# Single cell decoding of drug induced transcriptomic reprogramming in triple negative breast cancers

**DOI:** 10.1101/2023.09.19.558329

**Authors:** Farhia Kabeer, Hoa Tran, Mirela Andronescu, Gurdeep Singh, Hakwoo Lee, Sohrab Salehi, Justina Biele, Jazmine Brimhall, David Gee, Viviana Cerda, Ciara O’Flanagan, Teresa Algara, Takako Kono, Sean Beatty, Elena Zaikova, Daniel Lai, Eric Lee, Richard Moore, Andrew J. Mungall, IMAXT Consortium, Marc J. Williams, Andrew Roth, Kieran R. Campbell, Sohrab P. Shah, Samuel Aparicio

## Abstract

**Background:** The encoding of cell intrinsic resistance states in breast cancer reflects the contributions of genomic and non-genomic variation. However, identifying the potential contributions of each requires accurate measurement and subtraction of the contribution of clonal fitness from co-measurement of transcriptional states. Somatic genomic variation in gene dosage, copy number variation, is the dominant mutational mechanism in breast cancer contributing to transcriptional variation and has recently been shown to contribute to platinum chemotherapy resistance states. Here we deploy time series measurements of triple negative breast cancer single cell transcriptomes in conjunction with co-measured single cell copy number associated clonal fitness to identify the contributions of genomic and non-genomic mechanisms to drug associated transcription states.

**Results:** We generated serial scRNA-seq data (126,556 cells) from triple negative breast cancer (TNBC) patient-derived xenograft (PDX) experiments over 2.5 years in duration, and matched it against genomic copy number single cell data from the same biological samples. We show that the cell memory of transcriptional states of TNBC tumors serially exposed to platinum identifies distinct clonal responses within individual tumours. Copy-number clones with high drug fitness leading to clonal sweeps exhibit less transcriptional reversion, whereas clones with weak drug fitness exhibit highly dynamic transcription on drug withdrawal. Pathway analysis shows that copy number associated and copy number independent transcripts converge on epithelial-mesenchymal transition (EMT) and cytokine signaling states associated with resistance. We show from trajectory analysis that transcriptional reversion exhibits hysteresis, indicating that new intermediate transcriptional states are generated by platinum exposure.

**Conclusions:** We discovered that copy number clones with strong genotype associated fitness under platinum became fixed in their states, resulting in minimal transcriptional reversion on drug withdrawal. In contrast clones with weaker fitness undergo non-genomic transcriptional plasticity and these distinct responses co-exist within single tumours. Together the data suggest that copy number associated and copy number independent transcriptional states may contribute to platinum drug resistance within individual tumours. The dominance of genomic or non-genomic mechanisms within individual polyclonal tumours has implications for approaches to restoration of drug sensitivity and re-treatment strategies.

**Data availability:** Uploaded Data URL: https://ega-archive.org/studies/EGAS00001007242

Github manuscript: https://github.com/molonc/drug_resistant_material/

## Supplementary Table 4 for "Single cell decoding of drug induced transcriptomic reprogramming in triple negative breast cancers" (part 1 of 3)

ensembl_gene_id	gene_symbol	logFC	PValue	FDR	Gene_Type	DE_comparison
ENSG00000070756	PABPC1	-2.03	1.69551076329155e-183	1.45610464351479e-179	In_cis_Decrease_DownRegulated	Pt4 X4 Rx:A vs. UnRx:H
ENSG00000164919	COX6C	-1.85	1.02554459656735e-181	4.4036884976602e-178	In_cis_Decrease_DownRegulated	Pt4 X4 Rx:A vs. UnRx:H
ENSG00000204628	RACK1	-1.65	1.99033469054867e-169	5.69766477414398e-166	unmapped	Pt4 X4 Rx:A vs. UnRx:H
ENSG00000135390	ATP5MC2	-1.77	2.84191005283384e-162	6.10158088343425e-159	In_cis_Decrease_DownRegulated	Pt4 X4 Rx:A vs. UnRx:H
ENSG00000130203	APOE	3.06	4.63942843672676e-141	7.96868228292188e-138	In_trans_UpRegulated	Pt4 X4 Rx:A vs. UnRx:H
ENSG00000215021	PHB2	-1.74	8.10897542435907e-131	1.1606646824066e-127	In_cis_Decrease_DownRegulated	Pt4 X4 Rx:A vs. UnRx:H
ENSG00000181163	NPM1	-1.34	1.58944781064311e-129	1.95002539968615e-126	In_cis_Decrease_DownRegulated	Pt4 X4 Rx:A vs. UnRx:H
ENSG00000143256	PFDN2	-1.29	5.4352251412276e-129	5.83471418910782e-126	In_trans_DownRegulated	Pt4 X4 Rx:A vs. UnRx:H
ENSG00000104408	EIF3E	-1.85	6.17736104679367e-129	5.89457518554045e-126	In_cis_Decrease_DownRegulated	Pt4 X4 Rx:A vs. UnRx:H
ENSG00000008394	MGST1	-2.34	7.60271420937886e-127	6.52921096301456e-124	In_cis_Decrease_DownRegulated	Pt4 X4 Rx:A vs. UnRx:H
ENSG00000156508	EEF1A1	-0.97	1.23314276825071e-125	9.62748190339734e-123	In_cis_Increase_DownRegulated	Pt4 X4 Rx:A vs. UnRx:H
ENSG00000198763	MT-ND2	-1.11	7.56331225077644e-120	5.41281046747234e-117	unmapped	Pt4 X4 Rx:A vs. UnRx:H
ENSG00000196262	PPIA	-1.24	2.4883277956156e-104	1.64382762374975e-101	In_trans_DownRegulated	Pt4 X4 Rx:A vs. UnRx:H
ENSG00000147669	POLR2K	-1.86	7.78867987485998e-104	4.77779876894982e-101	In_cis_Decrease_DownRegulated	Pt4 X4 Rx:A vs. UnRx:H
ENSG00000173660	UQCRH	-0.98	1.43669226662402e-103	8.22554212384475e-101	In_trans_DownRegulated	Pt4 X4 Rx:A vs. UnRx:H
ENSG00000131016	AKAP12	2.03	3.92759890548311e-103	2.10813871251806e-100	In_trans_UpRegulated	Pt4 X4 Rx:A vs. UnRx:H
ENSG00000108561	C1QBP	-1.18	2.87617798683224e-91	1.45297744417149e-88	In_trans_DownRegulated	Pt4 X4 Rx:A vs. UnRx:H
ENSG00000167522	ANKRD11	1.6	1.0382205274235e-86	4.95346549417388e-84	In_trans_UpRegulated	Pt4 X4 Rx:A vs. UnRx:H
ENSG00000133112	TPT1	-0.88	4.57658884230713e-86	2.06861815672282e-83	In_cis_Decrease_DownRegulated	Pt4 X4 Rx:A vs. UnRx:H
ENSG00000170627	GTSF1	-1.73	1.61653457655044e-84	6.94139947170757e-82	In_cis_Decrease_DownRegulated	Pt4 X4 Rx:A vs. UnRx:H
ENSG00000156467	UQCRB	-0.75	9.64794552131344e-83	3.94555029223999e-80	In_cis_Decrease_DownRegulated	Pt4 X4 Rx:A vs. UnRx:H
ENSG00000120963	ZNF706	-1.66	5.68222055448008e-81	2.21813227826704e-78	In_cis_Decrease_DownRegulated	Pt4 X4 Rx:A vs. UnRx:H
ENSG00000164934	DCAF13	-1.48	1.0400070150781e-80	3.88329575890901e-78	In_cis_Decrease_DownRegulated	Pt4 X4 Rx:A vs. UnRx:H
ENSG00000060138	YBX3	-1.21	1.51018852051465e-80	5.40395792257493e-78	In_cis_Decrease_DownRegulated	Pt4 X4 Rx:A vs. UnRx:H
ENSG00000116132	PRRX1	-2.13	1.91103281639908e-80	6.56477993089411e-78	In_cis_Decrease_DownRegulated	Pt4 X4 Rx:A vs. UnRx:H
ENSG00000102109	PCSK1N	1.27	2.85035098653558e-76	9.41492856629522e-74	In_trans_UpRegulated	Pt4 X4 Rx:A vs. UnRx:H
ENSG00000170315	UBB	0.87	5.69596384208925e-76	1.81173842503194e-73	In_trans_UpRegulated	Pt4 X4 Rx:A vs. UnRx:H
ENSG00000132432	SEC61G	-1.14	5.68033539645207e-75	1.74224001374037e-72	In_trans_DownRegulated	Pt4 X4 Rx:A vs. UnRx:H
ENSG00000206503	HLA-A	1.85	1.00203826790432e-72	2.96741539474562e-70	In_cis_Increase_UpRegulated	Pt4 X4 Rx:A vs. UnRx:H
ENSG00000114861	FOXP1	1.77	1.85417841966504e-72	5.3078947560278e-70	In_trans_UpRegulated	Pt4 X4 Rx:A vs. UnRx:H
ENSG00000136810	TXN	-1.23	4.03155287745918e-72	1.11687019714901e-69	In_trans_DownRegulated	Pt4 X4 Rx:A vs. UnRx:H
ENSG00000146066	HIGD2A	-1.56	5.75003250164333e-72	1.54316497262853e-69	In_cis_Decrease_DownRegulated	Pt4 X4 Rx:A vs. UnRx:H
ENSG00000205777	GAGE1	1	1.30238736628003e-71	3.38936445503422e-69	In_trans_UpRegulated	Pt4 X4 Rx:A vs. UnRx:H
ENSG00000111640	GAPDH	-0.74	1.13308712451507e-70	2.86204477215748e-68	In_cis_Decrease_DownRegulated	Pt4 X4 Rx:A vs. UnRx:H
ENSG00000173113	TRMT112	-1.1	1.43737634153365e-68	3.52691086316885e-66	In_cis_Increase_DownRegulated	Pt4 X4 Rx:A vs. UnRx:H
ENSG00000112514	CUTA	1.13	1.4862442200809e-68	3.54551815612633e-66	In_cis_Increase_UpRegulated	Pt4 X4 Rx:A vs. UnRx:H
ENSG00000150991	UBC	1	1.94750773269497e-68	4.52032335361741e-66	In_trans_UpRegulated	Pt4 X4 Rx:A vs. UnRx:H
ENSG00000005022	SLC25A5	-1.54	3.04440217083473e-67	6.88034890608649e-65	In_trans_DownRegulated	Pt4 X4 Rx:A vs. UnRx:H
ENSG00000154518	ATP5MC3	-1.27	9.05402347075839e-67	1.99374239915059e-64	In_cis_Increase_DownRegulated	Pt4 X4 Rx:A vs. UnRx:H
ENSG00000159450	TCHH	2.35	1.19868548046806e-66	2.57357772656493e-64	In_trans_UpRegulated	Pt4 X4 Rx:A vs. UnRx:H
ENSG00000111845	PAK1IP1	-1.45	1.75132860806359e-66	3.66839270391466e-64	In_cis_Decrease_DownRegulated	Pt4 X4 Rx:A vs. UnRx:H
ENSG00000131143	COX4I1	0.85	1.83680079717377e-66	3.75582029669723e-64	In_trans_UpRegulated	Pt4 X4 Rx:A vs. UnRx:H
ENSG00000175792	RUVBL1	-1.4	2.36904647758419e-66	4.7314816626728e-64	In_cis_Decrease_DownRegulated	Pt4 X4 Rx:A vs. UnRx:H
ENSG00000111716	LDHB	-0.8	2.77995660707041e-66	5.42596985034561e-64	In_trans_DownRegulated	Pt4 X4 Rx:A vs. UnRx:H
ENSG00000104332	SFRP1	1.89	4.26818147185153e-66	8.14558721783576e-64	In_cis_Increase_UpRegulated	Pt4 X4 Rx:A vs. UnRx:H
ENSG00000137210	TMEM14B	-1	4.3935954128729e-66	8.20265160994618e-64	In_cis_Decrease_DownRegulated	Pt4 X4 Rx:A vs. UnRx:H
ENSG00000182985	CADM1	1.63	1.18074828573102e-65	2.15750346337404e-63	In_cis_Increase_UpRegulated	Pt4 X4 Rx:A vs. UnRx:H
ENSG00000129559	NEDD8	-1	2.30315579685011e-65	4.12072957986432e-63	In_cis_Decrease_DownRegulated	Pt4 X4 Rx:A vs. UnRx:H
ENSG00000111639	MRPL51	-0.97	3.16410796477277e-65	5.54558351050379e-63	In_cis_Decrease_DownRegulated	Pt4 X4 Rx:A vs. UnRx:H
ENSG00000145741	BTF3	-0.8	5.22950656746951e-65	8.98220048028564e-63	In_trans_DownRegulated	Pt4 X4 Rx:A vs. UnRx:H
ENSG00000105258	POLR2I	1.03	1.06682047938003e-64	1.79644201508151e-62	In_cis_Increase_UpRegulated	Pt4 X4 Rx:A vs. UnRx:H
ENSG00000117395	EBNA1BP2	-1.43	5.76718094385697e-63	9.52472114343148e-61	In_trans_DownRegulated	Pt4 X4 Rx:A vs. UnRx:H
ENSG00000228474	OST4	-1.18	2.69345294077451e-62	4.36441016139084e-60	In_trans_DownRegulated	Pt4 X4 Rx:A vs. UnRx:H
ENSG00000002330	BAD	1.62	3.83453842934754e-62	6.09833630208086e-60	In_cis_Increase_UpRegulated	Pt4 X4 Rx:A vs. UnRx:H
ENSG00000108344	PSMD3	1.16	9.68237846106103e-62	1.51185938588349e-59	In_cis_Increase_UpRegulated	Pt4 X4 Rx:A vs. UnRx:H
ENSG00000101182	PSMA7	0.83	1.34437888593107e-61	2.06170104863857e-59	In_cis_Increase_UpRegulated	Pt4 X4 Rx:A vs. UnRx:H
ENSG00000149806	FAU	0.69	2.23381344678691e-61	3.36561225982561e-59	In_cis_Increase_UpRegulated	Pt4 X4 Rx:A vs. UnRx:H
ENSG00000170540	ARL6IP1	1.84	6.7270535206721e-61	9.80201543363909e-59	In_cis_Increase_UpRegulated	Pt4 X4 Rx:A vs. UnRx:H
ENSG00000234745	HLA-B	1.58	6.73403482283077e-61	9.80201543363909e-59	In_cis_Increase_UpRegulated	Pt4 X4 Rx:A vs. UnRx:H
ENSG00000250722	SELENOP	-2.01	7.52168198809864e-60	1.07660341522985e-57	In_trans_DownRegulated	Pt4 X4 Rx:A vs. UnRx:H
ENSG00000111843	TMEM14C	-1.09	5.41542527417817e-59	7.62420856633477e-57	In_cis_Decrease_DownRegulated	Pt4 X4 Rx:A vs. UnRx:H
ENSG00000065518	NDUFB4	-1.21	1.69081682713754e-58	2.34205401797697e-56	In_cis_Decrease_DownRegulated	Pt4 X4 Rx:A vs. UnRx:H
ENSG00000169059	VCX3A	1.6	5.30719888026524e-58	7.23463872757427e-56	In_trans_UpRegulated	Pt4 X4 Rx:A vs. UnRx:H
ENSG00000159140	SON	1.01	1.70859499796751e-57	2.29272091289766e-55	In_cis_Increase_UpRegulated	Pt4 X4 Rx:A vs. UnRx:H
ENSG00000106538	RARRES2	1.74	3.48940605429425e-57	4.61031064527369e-55	In_cis_Increase_UpRegulated	Pt4 X4 Rx:A vs. UnRx:H
ENSG00000103363	ELOB	0.9	3.56233292199945e-57	4.63535077789868e-55	In_trans_UpRegulated	Pt4 X4 Rx:A vs. UnRx:H
ENSG00000135924	DNAJB2	1.82	4.6338015296785e-57	5.93956530401179e-55	In_cis_Increase_UpRegulated	Pt4 X4 Rx:A vs. UnRx:H
ENSG00000114942	EEF1B2	-0.86	4.75280654667233e-57	6.00251509159147e-55	In_cis_Increase_DownRegulated	Pt4 X4 Rx:A vs. UnRx:H
ENSG00000205642	VCX3B	1.94	6.2122673680025e-57	7.73202205165297e-55	In_trans_UpRegulated	Pt4 X4 Rx:A vs. UnRx:H
ENSG00000110492	MDK	0.87	1.07902675820371e-56	1.32381168563621e-54	In_trans_UpRegulated	Pt4 X4 Rx:A vs. UnRx:H
ENSG00000090266	NDUFB2	0.95	1.14397250002442e-56	1.38372335636757e-54	In_cis_Increase_UpRegulated	Pt4 X4 Rx:A vs. UnRx:H
ENSG00000277791	PSMB3	0.93	1.26161369046686e-56	1.50482477412909e-54	In_cis_Increase_UpRegulated	Pt4 X4 Rx:A vs. UnRx:H
ENSG00000099341	PSMD8	0.9	2.76677669685248e-56	3.25494222911905e-54	In_cis_Increase_UpRegulated	Pt4 X4 Rx:A vs. UnRx:H
ENSG00000166913	YWHAB	0.86	3.94013146229817e-56	4.57268229705631e-54	In_cis_Increase_UpRegulated	Pt4 X4 Rx:A vs. UnRx:H
ENSG00000149100	EIF3M	-1.12	8.28516707650985e-56	9.48706864707554e-54	In_trans_DownRegulated	Pt4 X4 Rx:A vs. UnRx:H
ENSG00000171222	SCAND1	1.14	1.32041584346993e-55	1.49206990312102e-53	In_cis_Increase_UpRegulated	Pt4 X4 Rx:A vs. UnRx:H
ENSG00000100664	EIF5	1.09	3.52469470927224e-55	3.93117898223767e-53	In_trans_UpRegulated	Pt4 X4 Rx:A vs. UnRx:H
ENSG00000117410	ATP6V0B	1	4.67531305476614e-55	5.14763955311944e-53	In_trans_UpRegulated	Pt4 X4 Rx:A vs. UnRx:H
ENSG00000213160	KLHL23	1.23	1.45504684534896e-54	1.58176484909581e-52	In_cis_Increase_UpRegulated	Pt4 X4 Rx:A vs. UnRx:H
ENSG00000147381	MAGEA4	-1.23	2.09269731874976e-53	2.24651057167787e-51	In_trans_DownRegulated	Pt4 X4 Rx:A vs. UnRx:H
ENSG00000167552	TUBA1A	1.46	3.2306941345753e-53	3.42533348490527e-51	In_cis_Decrease_UpRegulated	Pt4 X4 Rx:A vs. UnRx:H
ENSG00000132541	RIDA	-1.79	3.75771137913946e-53	3.93551528342069e-51	In_cis_Decrease_DownRegulated	Pt4 X4 Rx:A vs. UnRx:H
ENSG00000048162	NOP16	-1.68	1.11977227736603e-52	1.1586270262674e-50	In_cis_Decrease_DownRegulated	Pt4 X4 Rx:A vs. UnRx:H
ENSG00000125835	SNRPB	-0.73	1.51415215714376e-52	1.54804032447031e-50	In_trans_DownRegulated	Pt4 X4 Rx:A vs. UnRx:H
ENSG00000177700	POLR2L	1.14	8.29385636445023e-52	8.37972217151748e-50	In_trans_UpRegulated	Pt4 X4 Rx:A vs. UnRx:H
ENSG00000125534	PPDPF	1.34	3.36432526918001e-51	3.35963086182766e-49	unmapped	Pt4 X4 Rx:A vs. UnRx:H
ENSG00000183971	NPW	1.6	1.23364386089121e-50	1.21776246865905e-48	In_trans_UpRegulated	Pt4 X4 Rx:A vs. UnRx:H
ENSG00000134884	ARGLU1	1.25	1.45177306811397e-50	1.4167985351094e-48	In_cis_Increase_UpRegulated	Pt4 X4 Rx:A vs. UnRx:H
ENSG00000104872	PIH1D1	-1.48	2.79199738791188e-49	2.69412062554912e-47	In_trans_DownRegulated	Pt4 X4 Rx:A vs. UnRx:H
ENSG00000169100	SLC25A6	-0.69	6.83705132737065e-49	6.52406631105101e-47	In_trans_DownRegulated	Pt4 X4 Rx:A vs. UnRx:H
ENSG00000131051	RBM39	0.93	7.44101667572562e-49	7.02235727594853e-47	In_cis_Increase_UpRegulated	Pt4 X4 Rx:A vs. UnRx:H
ENSG00000214253	FIS1	1.19	6.03850078665107e-48	5.63680921258255e-46	In_cis_Increase_UpRegulated	Pt4 X4 Rx:A vs. UnRx:H
ENSG00000160789	LMNA	1.51	7.85206485961773e-48	7.25091752842979e-46	In_trans_UpRegulated	Pt4 X4 Rx:A vs. UnRx:H
ENSG00000063046	EIF4B	-0.92	8.04009982127167e-48	7.34557204947671e-46	In_cis_Decrease_DownRegulated	Pt4 X4 Rx:A vs. UnRx:H
ENSG00000132549	VPS13B	-1.69	5.16873265975038e-47	4.67253432441435e-45	In_cis_Decrease_DownRegulated	Pt4 X4 Rx:A vs. UnRx:H
ENSG00000168003	SLC3A2	1.52	5.51335540490862e-47	4.93215585597451e-45	In_cis_Increase_UpRegulated	Pt4 X4 Rx:A vs. UnRx:H
ENSG00000169230	PRELID1	-0.94	9.86604398513776e-47	8.73500883962506e-45	In_cis_Decrease_DownRegulated	Pt4 X4 Rx:A vs. UnRx:H
ENSG00000164713	BRI3	0.97	9.98572510525637e-47	8.75075583713691e-45	In_cis_Increase_UpRegulated	Pt4 X4 Rx:A vs. UnRx:H
ENSG00000005075	POLR2J	0.98	1.31499354578941e-46	1.14072369406459e-44	In_cis_Increase_UpRegulated	Pt4 X4 Rx:A vs. UnRx:H
ENSG00000197746	PSAP	0.84	1.83384629495957e-46	1.57490719811128e-44	In_trans_UpRegulated	Pt4 X4 Rx:A vs. UnRx:H
ENSG00000175110	MRPS22	-1.58	2.17642231329446e-46	1.85060542837355e-44	In_cis_Decrease_DownRegulated	Pt4 X4 Rx:A vs. UnRx:H
ENSG00000182117	NOP10	-1.12	2.34475807150761e-46	1.97419434491249e-44	In_trans_DownRegulated	Pt4 X4 Rx:A vs. UnRx:H
ENSG00000198937	CCDC167	1.39	5.88925527669321e-46	4.91038100157682e-44	In_cis_Increase_UpRegulated	Pt4 X4 Rx:A vs. UnRx:H
ENSG00000169136	ATF5	2.03	1.31709894501554e-45	1.08761978267245e-43	In_trans_UpRegulated	Pt4 X4 Rx:A vs. UnRx:H
ENSG00000161203	AP2M1	1.21	1.57033341541085e-45	1.2843831782427e-43	In_cis_Increase_UpRegulated	Pt4 X4 Rx:A vs. UnRx:H
ENSG00000151914	DST	1.17	5.0518623250611e-45	4.09296166487026e-43	In_trans_UpRegulated	Pt4 X4 Rx:A vs. UnRx:H
ENSG00000102317	RBM3	-0.86	8.41834703145244e-45	6.75670694449659e-43	In_trans_DownRegulated	Pt4 X4 Rx:A vs. UnRx:H
ENSG00000164920	OSR2	-1.71	1.70503272089942e-44	1.35581675991521e-42	In_cis_Decrease_DownRegulated	Pt4 X4 Rx:A vs. UnRx:H
ENSG00000197912	SPG7	1.27	1.85115852393274e-44	1.45850911959031e-42	In_trans_UpRegulated	Pt4 X4 Rx:A vs. UnRx:H
ENSG00000151465	CDC123	-0.98	2.0511042844709e-44	1.60135305409419e-42	In_cis_Decrease_DownRegulated	Pt4 X4 Rx:A vs. UnRx:H
ENSG00000136425	CIB2	1.44	3.15927398783305e-44	2.44431036103696e-42	In_cis_Increase_UpRegulated	Pt4 X4 Rx:A vs. UnRx:H
ENSG00000108518	PFN1	-0.83	7.30933228923725e-44	5.60469158035442e-42	In_trans_DownRegulated	Pt4 X4 Rx:A vs. UnRx:H
ENSG00000172932	ANKRD13D	1.62	8.88910415387871e-44	6.75571915694782e-42	In_cis_Increase_UpRegulated	Pt4 X4 Rx:A vs. UnRx:H
ENSG00000145494	NDUFS6	0.85	1.03731665697866e-43	7.81445214923924e-42	In_cis_Decrease_UpRegulated	Pt4 X4 Rx:A vs. UnRx:H
ENSG00000124702	KLHDC3	-1.23	1.15006701557491e-43	8.58850046065852e-42	In_trans_DownRegulated	Pt4 X4 Rx:A vs. UnRx:H
ENSG00000160194	NDUFV3	1.19	1.6141969162833e-43	1.19506233767595e-41	In_cis_Increase_UpRegulated	Pt4 X4 Rx:A vs. UnRx:H
ENSG00000115392	FANCL	-1.38	1.51224086334587e-42	1.11001064396704e-40	In_trans_DownRegulated	Pt4 X4 Rx:A vs. UnRx:H
ENSG00000152767	FARP1	1.26	1.84433515053909e-42	1.34230087057878e-40	In_cis_Increase_UpRegulated	Pt4 X4 Rx:A vs. UnRx:H
ENSG00000184368	MAP7D2	1.44	1.9187665134728e-42	1.38473670737012e-40	In_trans_UpRegulated	Pt4 X4 Rx:A vs. UnRx:H
ENSG00000232388	SMIM26	-0.85	2.53831362701612e-42	1.81658645240121e-40	In_trans_DownRegulated	Pt4 X4 Rx:A vs. UnRx:H
ENSG00000114023	FAM162A	-1.27	2.64698112091434e-42	1.87870031953821e-40	In_cis_Decrease_DownRegulated	Pt4 X4 Rx:A vs. UnRx:H
ENSG00000198162	MAN1A2	1.09	2.97250790291484e-42	2.09245064510104e-40	In_trans_UpRegulated	Pt4 X4 Rx:A vs. UnRx:H
ENSG00000106803	SEC61B	0.8	3.90300732676825e-42	2.72512414002323e-40	In_cis_Increase_UpRegulated	Pt4 X4 Rx:A vs. UnRx:H
ENSG00000121931	LRIF1	1.38	4.32966658185969e-42	2.99864327459766e-40	In_trans_UpRegulated	Pt4 X4 Rx:A vs. UnRx:H
ENSG00000123131	PRDX4	0.72	5.83148966258235e-42	4.00646665778058e-40	In_trans_UpRegulated	Pt4 X4 Rx:A vs. UnRx:H
ENSG00000163565	IFI16	-1.66	9.96920667588999e-42	6.79488467718597e-40	In_trans_DownRegulated	Pt4 X4 Rx:A vs. UnRx:H
ENSG00000175166	PSMD2	1.07	1.24753266322526e-41	8.43607126911698e-40	In_cis_Increase_UpRegulated	Pt4 X4 Rx:A vs. UnRx:H
ENSG00000214078	CPNE1	1.32	1.43260936770102e-41	9.61191347641906e-40	In_cis_Increase_UpRegulated	Pt4 X4 Rx:A vs. UnRx:H
ENSG00000120885	CLU	1.55	1.48821465389953e-41	9.90758716875129e-40	In_cis_Increase_UpRegulated	Pt4 X4 Rx:A vs. UnRx:H
ENSG00000164754	RAD21	1.23	1.64858264416156e-41	1.08907905754303e-39	In_cis_Decrease_UpRegulated	Pt4 X4 Rx:A vs. UnRx:H
ENSG00000103485	QPRT	1.27	2.00855828355821e-41	1.31675561367923e-39	In_trans_UpRegulated	Pt4 X4 Rx:A vs. UnRx:H
ENSG00000264364	DYNLL2	1.4	3.43647627983896e-41	2.2357922947922e-39	In_cis_Increase_UpRegulated	Pt4 X4 Rx:A vs. UnRx:H
ENSG00000137285	TUBB2B	1.11	3.52703596864084e-41	2.27745751117951e-39	In_cis_Decrease_UpRegulated	Pt4 X4 Rx:A vs. UnRx:H
ENSG00000174886	NDUFA11	0.95	6.51722460013407e-41	4.16687553803499e-39	In_trans_UpRegulated	Pt4 X4 Rx:A vs. UnRx:H
ENSG00000204525	HLA-C	1.38	6.55016531945417e-41	4.16687553803499e-39	In_cis_Increase_UpRegulated	Pt4 X4 Rx:A vs. UnRx:H
ENSG00000272398	CD24	-0.78	1.45060992410386e-40	9.1601750207382e-39	In_trans_DownRegulated	Pt4 X4 Rx:A vs. UnRx:H
ENSG00000132475	H3F3B	0.88	1.64496474302787e-40	1.03116476008199e-38	In_cis_Increase_UpRegulated	Pt4 X4 Rx:A vs. UnRx:H
ENSG00000251562	MALAT1	0.57	2.52243809841926e-40	1.56976075284236e-38	In_cis_Increase_UpRegulated	Pt4 X4 Rx:A vs. UnRx:H
ENSG00000230989	HSBP1	0.78	3.18054107778563e-40	1.96507099108079e-38	In_trans_UpRegulated	Pt4 X4 Rx:A vs. UnRx:H
ENSG00000115524	SF3B1	0.9	3.86395532464011e-40	2.37026059485781e-38	In_cis_Increase_UpRegulated	Pt4 X4 Rx:A vs. UnRx:H
ENSG00000204568	MRPS18B	0.91	4.72699119804506e-40	2.87910641197241e-38	In_cis_Increase_UpRegulated	Pt4 X4 Rx:A vs. UnRx:H
ENSG00000141002	TCF25	1.21	4.98072192185046e-40	3.01228449752477e-38	In_trans_UpRegulated	Pt4 X4 Rx:A vs. UnRx:H
ENSG00000151366	NDUFC2	0.89	5.48969431165677e-40	3.29688774465093e-38	In_cis_Increase_UpRegulated	Pt4 X4 Rx:A vs. UnRx:H
ENSG00000143194	MAEL	1.1	6.87403334398944e-40	4.09959710820703e-38	In_cis_Decrease_UpRegulated	Pt4 X4 Rx:A vs. UnRx:H
ENSG00000127914	AKAP9	1.03	9.09921839464762e-40	5.38924741884371e-38	In_cis_Increase_UpRegulated	Pt4 X4 Rx:A vs. UnRx:H
ENSG00000003056	M6PR	-1.23	9.2383808290292e-40	5.43419277806183e-38	In_cis_Decrease_DownRegulated	Pt4 X4 Rx:A vs. UnRx:H
ENSG00000146540	C7orf50	1.1	1.20792475335302e-39	7.05691005564336e-38	In_trans_UpRegulated	Pt4 X4 Rx:A vs. UnRx:H
ENSG00000112769	LAMA4	-1.68	1.24839519636406e-39	7.24406617998282e-38	In_cis_Decrease_DownRegulated	Pt4 X4 Rx:A vs. UnRx:H
ENSG00000126749	EMG1_ENSG00000126749	-1.18	1.42433550311137e-39	8.20952570518153e-38	In_cis_Decrease_DownRegulated	Pt4 X4 Rx:A vs. UnRx:H
ENSG00000077235	GTF3C1	1.3	1.45081253207208e-39	8.30638535029001e-38	In_cis_Increase_UpRegulated	Pt4 X4 Rx:A vs. UnRx:H
ENSG00000168256	NKIRAS2	1.2	2.25908400116908e-39	1.28483532463841e-37	In_cis_Increase_UpRegulated	Pt4 X4 Rx:A vs. UnRx:H
ENSG00000164330	EBF1	1.56	2.31351031138231e-39	1.30713332593101e-37	In_cis_Decrease_UpRegulated	Pt4 X4 Rx:A vs. UnRx:H
ENSG00000142156	COL6A1	1.46	2.36227890829214e-39	1.32596413492895e-37	In_cis_Increase_UpRegulated	Pt4 X4 Rx:A vs. UnRx:H
ENSG00000185122	HSF1	1.42	2.89331353587906e-39	1.6134919900084e-37	In_cis_Increase_UpRegulated	Pt4 X4 Rx:A vs. UnRx:H
ENSG00000225921	NOL7	-0.79	3.6871515032211e-39	2.04291981352664e-37	In_trans_DownRegulated	Pt4 X4 Rx:A vs. UnRx:H
ENSG00000147889	CDKN2A	-1.16	4.1780772287808e-39	2.30008507953651e-37	In_trans_DownRegulated	Pt4 X4 Rx:A vs. UnRx:H
ENSG00000255823	MTRNR2L8	0.78	6.54304995584112e-39	3.57909000132252e-37	In_trans_UpRegulated	Pt4 X4 Rx:A vs. UnRx:H
ENSG00000183255	PTTG1IP	1.12	8.61009187945284e-39	4.67996639624943e-37	In_cis_Increase_UpRegulated	Pt4 X4 Rx:A vs. UnRx:H
ENSG00000104529	EEF1D	1.06	1.25399737309486e-38	6.77316316989854e-37	In_cis_Increase_UpRegulated	Pt4 X4 Rx:A vs. UnRx:H
ENSG00000115875	SRSF7	-0.78	1.81207347213588e-38	9.72630436168935e-37	In_trans_DownRegulated	Pt4 X4 Rx:A vs. UnRx:H
ENSG00000240065	PSMB9	1.51	2.16350924502586e-38	1.15405076995541e-36	In_cis_Increase_UpRegulated	Pt4 X4 Rx:A vs. UnRx:H
ENSG00000125995	ROMO1	0.93	3.17744347382974e-38	1.68443731810184e-36	In_cis_Increase_UpRegulated	Pt4 X4 Rx:A vs. UnRx:H
ENSG00000142507	PSMB6	0.79	5.45475226699015e-38	2.87395168520929e-36	In_trans_UpRegulated	Pt4 X4 Rx:A vs. UnRx:H
ENSG00000101210	EEF1A2	1.42	6.04218664656972e-38	3.16404261711834e-36	In_cis_Increase_UpRegulated	Pt4 X4 Rx:A vs. UnRx:H
ENSG00000118257	NRP2	1.65	6.22375360846104e-38	3.23936945390687e-36	In_cis_Increase_UpRegulated	Pt4 X4 Rx:A vs. UnRx:H
ENSG00000142186	SCYL1	1.42	2.49252781598932e-37	1.28950776407929e-35	In_cis_Increase_UpRegulated	Pt4 X4 Rx:A vs. UnRx:H
ENSG00000167642	SPINT2	1.22	3.1486044101957e-37	1.6191745314228e-35	In_cis_Increase_UpRegulated	Pt4 X4 Rx:A vs. UnRx:H
ENSG00000124802	EEF1E1	-0.96	3.30291595111964e-37	1.68841917786997e-35	In_cis_Decrease_DownRegulated	Pt4 X4 Rx:A vs. UnRx:H
ENSG00000147123	NDUFB11	0.53	3.58081360124655e-37	1.81964658032576e-35	In_trans_UpRegulated	Pt4 X4 Rx:A vs. UnRx:H
ENSG00000162385	MAGOH	-1	7.09942343146847e-37	3.58646167232066e-35	In_trans_DownRegulated	Pt4 X4 Rx:A vs. UnRx:H
ENSG00000126432	PRDX5	0.78	7.32214506266026e-37	3.67734396480271e-35	In_cis_Increase_UpRegulated	Pt4 X4 Rx:A vs. UnRx:H
ENSG00000173511	VEGFB	1.13	8.71186707217333e-37	4.34985548929213e-35	In_cis_Increase_UpRegulated	Pt4 X4 Rx:A vs. UnRx:H
ENSG00000131626	PPFIA1	1.32	9.10353545809971e-37	4.51914234185898e-35	In_cis_Increase_UpRegulated	Pt4 X4 Rx:A vs. UnRx:H
ENSG00000128595	CALU	1.03	1.12391355586243e-36	5.54722391824512e-35	In_cis_Increase_UpRegulated	Pt4 X4 Rx:A vs. UnRx:H
ENSG00000152082	MZT2B	0.77	1.16018645829409e-36	5.69353217361693e-35	In_trans_UpRegulated	Pt4 X4 Rx:A vs. UnRx:H
ENSG00000137409	MTCH1	0.83	1.490889236132e-36	7.27486179539862e-35	In_cis_Increase_UpRegulated	Pt4 X4 Rx:A vs. UnRx:H
ENSG00000070814	TCOF1	-1.23	1.50252488109938e-36	7.29021676772965e-35	In_cis_Decrease_DownRegulated	Pt4 X4 Rx:A vs. UnRx:H
ENSG00000170035	UBE2E3	0.91	1.54516058722166e-36	7.43979473608666e-35	In_cis_Increase_UpRegulated	Pt4 X4 Rx:A vs. UnRx:H
ENSG00000090863	GLG1	1.25	1.55067915435435e-36	7.43979473608666e-35	In_trans_UpRegulated	Pt4 X4 Rx:A vs. UnRx:H
ENSG00000175197	DDIT3	1.66	1.92319357169068e-36	9.17577021871085e-35	In_cis_Decrease_UpRegulated	Pt4 X4 Rx:A vs. UnRx:H
ENSG00000183696	UPP1	1.47	4.15818497600087e-36	1.97295539082295e-34	In_trans_UpRegulated	Pt4 X4 Rx:A vs. UnRx:H
ENSG00000144895	EIF2A	-1.28	4.9126764571841e-36	2.31813546232401e-34	In_cis_Decrease_DownRegulated	Pt4 X4 Rx:A vs. UnRx:H
ENSG00000058091	CDK14	1.41	5.24793342684789e-36	2.46280067047922e-34	In_cis_Increase_UpRegulated	Pt4 X4 Rx:A vs. UnRx:H
ENSG00000196950	SLC39A10	1.3	5.47835924516654e-36	2.55696463029838e-34	In_cis_Increase_UpRegulated	Pt4 X4 Rx:A vs. UnRx:H
ENSG00000187954	CYHR1	1.48	8.24389176914188e-36	3.82694824396705e-34	In_cis_Increase_UpRegulated	Pt4 X4 Rx:A vs. UnRx:H
ENSG00000083168	KAT6A	1.26	8.7655014081109e-36	4.0472110802611e-34	In_cis_Increase_UpRegulated	Pt4 X4 Rx:A vs. UnRx:H
ENSG00000051620	HEBP2	0.92	9.2720026515483e-36	4.25817961344903e-34	In_trans_UpRegulated	Pt4 X4 Rx:A vs. UnRx:H
ENSG00000257923	CUX1	1.23	1.03083703040915e-35	4.7089512857201e-34	In_cis_Increase_UpRegulated	Pt4 X4 Rx:A vs. UnRx:H
ENSG00000165916	PSMC3	1.06	1.11095759559184e-35	5.04809726504905e-34	In_cis_Increase_UpRegulated	Pt4 X4 Rx:A vs. UnRx:H
ENSG00000084234	APLP2	1.15	1.29840755438268e-35	5.86880214580972e-34	In_cis_Increase_UpRegulated	Pt4 X4 Rx:A vs. UnRx:H
ENSG00000242086	MUC20-OT1	1.21	2.44149629361656e-35	1.0977785429099e-33	In_trans_UpRegulated	Pt4 X4 Rx:A vs. UnRx:H
ENSG00000129946	SHC2	1.47	3.75198083086107e-35	1.67822975913723e-33	In_trans_UpRegulated	Pt4 X4 Rx:A vs. UnRx:H
ENSG00000105438	KDELR1	0.97	3.82355924310338e-35	1.70138480724206e-33	In_trans_UpRegulated	Pt4 X4 Rx:A vs. UnRx:H
ENSG00000088356	PDRG1	1.22	4.72457739722751e-35	2.09147787048401e-33	In_cis_Increase_UpRegulated	Pt4 X4 Rx:A vs. UnRx:H
ENSG00000078668	VDAC3	0.89	4.88448604558308e-35	2.15117775176756e-33	In_cis_Increase_UpRegulated	Pt4 X4 Rx:A vs. UnRx:H
ENSG00000106211	HSPB1	1.01	5.0228361757287e-35	2.19035030527997e-33	In_cis_Increase_UpRegulated	Pt4 X4 Rx:A vs. UnRx:H
ENSG00000140995	DEF8	1.35	5.02444119865107e-35	2.19035030527997e-33	In_trans_UpRegulated	Pt4 X4 Rx:A vs. UnRx:H
ENSG00000188994	ZNF292	0.94	6.16056805800692e-35	2.67206861021028e-33	In_trans_UpRegulated	Pt4 X4 Rx:A vs. UnRx:H
ENSG00000140391	TSPAN3	1.15	6.43044563616032e-35	2.7751089006706e-33	In_cis_Increase_UpRegulated	Pt4 X4 Rx:A vs. UnRx:H
ENSG00000168439	STIP1	1.06	1.0933693106035e-34	4.69492781973141e-33	In_cis_Increase_UpRegulated	Pt4 X4 Rx:A vs. UnRx:H
ENSG00000189064	GAGE2A	0.93	1.27371243842001e-34	5.44211065728907e-33	unmapped	Pt4 X4 Rx:A vs. UnRx:H
ENSG00000183955	KMT5A	1.32	2.18664633467208e-34	9.2964944169128e-33	In_trans_UpRegulated	Pt4 X4 Rx:A vs. UnRx:H
ENSG00000111652	COPS7A	-1.43	3.42473584380359e-34	1.44884883874804e-32	In_cis_Decrease_DownRegulated	Pt4 X4 Rx:A vs. UnRx:H
ENSG00000198952	SMG5	1.29	5.05856443505849e-34	2.12955643962168e-32	In_trans_UpRegulated	Pt4 X4 Rx:A vs. UnRx:H
ENSG00000069482	GAL	1.32	7.04470830232818e-34	2.95121731221436e-32	In_cis_Increase_UpRegulated	Pt4 X4 Rx:A vs. UnRx:H
ENSG00000182307	C8orf33	1.33	1.04133560378002e-33	4.34125736177806e-32	In_cis_Increase_UpRegulated	Pt4 X4 Rx:A vs. UnRx:H
ENSG00000008256	CYTH3	1.44	1.17788537804423e-33	4.88680175200186e-32	In_trans_UpRegulated	Pt4 X4 Rx:A vs. UnRx:H
ENSG00000101126	ADNP	1.04	1.36682048812498e-33	5.64339151539295e-32	In_cis_Increase_UpRegulated	Pt4 X4 Rx:A vs. UnRx:H
ENSG00000110717	NDUFS8	0.86	1.57839169727663e-33	6.48575497426398e-32	In_cis_Increase_UpRegulated	Pt4 X4 Rx:A vs. UnRx:H
ENSG00000123240	OPTN	1.41	1.73544044421798e-33	7.09712501664e-32	In_cis_Decrease_UpRegulated	Pt4 X4 Rx:A vs. UnRx:H
ENSG00000006007	GDE1	1.18	1.85612402466728e-33	7.55468868428558e-32	In_cis_Increase_UpRegulated	Pt4 X4 Rx:A vs. UnRx:H
ENSG00000162851	TFB2M	-1.36	1.88433885011288e-33	7.63335002111764e-32	In_cis_Decrease_DownRegulated	Pt4 X4 Rx:A vs. UnRx:H
ENSG00000243449	C4orf48	0.93	2.35560456434169e-33	9.49762065660396e-32	In_trans_UpRegulated	Pt4 X4 Rx:A vs. UnRx:H
ENSG00000164692	COL1A2	-1.48	3.30904389399683e-33	1.32794714774041e-31	In_cis_Increase_DownRegulated	Pt4 X4 Rx:A vs. UnRx:H
ENSG00000172531	PPP1CA	0.92	3.70579609399848e-33	1.48025008629111e-31	In_cis_Increase_UpRegulated	Pt4 X4 Rx:A vs. UnRx:H
ENSG00000051523	CYBA	1.36	3.7651657689543e-33	1.49700201961942e-31	In_trans_UpRegulated	Pt4 X4 Rx:A vs. UnRx:H
ENSG00000140577	CRTC3	1.31	4.76272843053435e-33	1.88489915951286e-31	In_cis_Increase_UpRegulated	Pt4 X4 Rx:A vs. UnRx:H
ENSG00000166582	CENPV	-0.87	5.31292812580441e-33	2.09300122680772e-31	In_trans_DownRegulated	Pt4 X4 Rx:A vs. UnRx:H
ENSG00000096696	DSP	1.37	5.91195716766808e-33	2.31835105734856e-31	In_cis_Decrease_UpRegulated	Pt4 X4 Rx:A vs. UnRx:H
ENSG00000181991	MRPS11	1.07	6.25030629705869e-33	2.43989229450637e-31	In_cis_Increase_UpRegulated	Pt4 X4 Rx:A vs. UnRx:H
ENSG00000187735	TCEA1	0.78	7.87382346182364e-33	3.05974642036839e-31	In_trans_UpRegulated	Pt4 X4 Rx:A vs. UnRx:H
ENSG00000110917	MLEC	0.95	7.91361720820863e-33	3.06135786414846e-31	In_trans_UpRegulated	Pt4 X4 Rx:A vs. UnRx:H
ENSG00000101294	HM13	0.87	8.80767450284419e-33	3.39194209105049e-31	In_cis_Increase_UpRegulated	Pt4 X4 Rx:A vs. UnRx:H
ENSG00000142864	SERBP1	-0.53	1.50853729439706e-32	5.78362423405446e-31	In_trans_DownRegulated	Pt4 X4 Rx:A vs. UnRx:H
ENSG00000009954	BAZ1B	1.01	1.955248814418e-32	7.46296747476524e-31	In_cis_Increase_UpRegulated	Pt4 X4 Rx:A vs. UnRx:H
ENSG00000137880	GCHFR	1.38	2.00784440861391e-32	7.62980875273285e-31	In_trans_UpRegulated	Pt4 X4 Rx:A vs. UnRx:H
ENSG00000100138	SNU13	-0.81	2.17610040726978e-32	8.23275343508056e-31	In_trans_DownRegulated	Pt4 X4 Rx:A vs. UnRx:H
ENSG00000169020	ATP5ME	0.74	2.62234590864883e-32	9.87750292257727e-31	In_trans_UpRegulated	Pt4 X4 Rx:A vs. UnRx:H
ENSG00000173418	NAA20	-0.92	2.72524808101164e-32	1.02202753361257e-30	In_trans_DownRegulated	Pt4 X4 Rx:A vs. UnRx:H
ENSG00000166848	TERF2IP	1.11	2.96603254504257e-32	1.10749076073155e-30	In_trans_UpRegulated	Pt4 X4 Rx:A vs. UnRx:H
ENSG00000196141	SPATS2L	1.32	2.98232441190012e-32	1.10875333547178e-30	In_cis_Increase_UpRegulated	Pt4 X4 Rx:A vs. UnRx:H
ENSG00000005483	KMT2E	1.08	3.72948243582356e-32	1.38055151546779e-30	In_cis_Increase_UpRegulated	Pt4 X4 Rx:A vs. UnRx:H
ENSG00000130338	TULP4	1.15	5.84919991834994e-32	2.15591969522701e-30	In_trans_UpRegulated	Pt4 X4 Rx:A vs. UnRx:H
ENSG00000204220	PFDN6	-0.91	7.33590546496131e-32	2.69234000568751e-30	In_cis_Increase_DownRegulated	Pt4 X4 Rx:A vs. UnRx:H
ENSG00000173068	BNC2	-1.21	1.10560952356944e-31	4.0404147184742e-30	In_trans_DownRegulated	Pt4 X4 Rx:A vs. UnRx:H
ENSG00000026025	VIM	-1.44	1.84638636934593e-31	6.71896870336562e-30	In_trans_DownRegulated	Pt4 X4 Rx:A vs. UnRx:H
ENSG00000163535	SGO2	1.31	2.34377159708061e-31	8.49295800663641e-30	In_cis_Increase_UpRegulated	Pt4 X4 Rx:A vs. UnRx:H
ENSG00000185624	P4HB	0.87	2.76927882844259e-31	9.99267503305251e-30	unmapped	Pt4 X4 Rx:A vs. UnRx:H
ENSG00000170584	NUDCD2	-1.15	3.07469195594036e-31	1.10483073295464e-29	In_cis_Decrease_DownRegulated	Pt4 X4 Rx:A vs. UnRx:H
ENSG00000147548	NSD3	0.93	3.23624765181885e-31	1.15803728474251e-29	In_cis_Increase_UpRegulated	Pt4 X4 Rx:A vs. UnRx:H
ENSG00000117592	PRDX6	0.52	4.07804616763045e-31	1.45320582936142e-29	In_cis_Decrease_UpRegulated	Pt4 X4 Rx:A vs. UnRx:H
ENSG00000077348	EXOSC5	-1.15	4.38810248745137e-31	1.55723240339803e-29	In_trans_DownRegulated	Pt4 X4 Rx:A vs. UnRx:H
ENSG00000136536	MARCH7	1.11	5.88058344322421e-31	2.07829014857652e-29	In_cis_Increase_UpRegulated	Pt4 X4 Rx:A vs. UnRx:H
ENSG00000172922	RNASEH2C	0.87	8.09483464480714e-31	2.84911639055753e-29	In_cis_Increase_UpRegulated	Pt4 X4 Rx:A vs. UnRx:H
ENSG00000089220	PEBP1	0.75	8.20744348210233e-31	2.87696018874673e-29	In_trans_UpRegulated	Pt4 X4 Rx:A vs. UnRx:H
ENSG00000234608	MAPKAPK5-AS1	1.24	8.54766443868233e-31	2.98403830078877e-29	In_trans_UpRegulated	Pt4 X4 Rx:A vs. UnRx:H
ENSG00000167641	PPP1R14A	1.29	9.43170758463223e-31	3.27933217557982e-29	In_cis_Increase_UpRegulated	Pt4 X4 Rx:A vs. UnRx:H
ENSG00000102172	SMS	-0.69	1.06866739769963e-30	3.70069177880823e-29	In_trans_DownRegulated	Pt4 X4 Rx:A vs. UnRx:H
ENSG00000173272	MZT2A	0.82	1.19603414536339e-30	4.12511696400837e-29	In_trans_UpRegulated	Pt4 X4 Rx:A vs. UnRx:H
ENSG00000243147	MRPL33	-0.87	1.34264041860335e-30	4.61223836598623e-29	In_trans_DownRegulated	Pt4 X4 Rx:A vs. UnRx:H
ENSG00000102580	DNAJC3	1.25	1.44390295559247e-30	4.94033409666458e-29	In_cis_Increase_UpRegulated	Pt4 X4 Rx:A vs. UnRx:H
ENSG00000143294	PRCC	0.85	1.4736678379522e-30	5.02216642552917e-29	In_trans_UpRegulated	Pt4 X4 Rx:A vs. UnRx:H
ENSG00000023697	DERA	-1.31	1.67547192670693e-30	5.68733316464785e-29	In_cis_Decrease_DownRegulated	Pt4 X4 Rx:A vs. UnRx:H
ENSG00000118363	SPCS2	0.76	1.80148082307759e-30	6.09099106637417e-29	In_cis_Increase_UpRegulated	Pt4 X4 Rx:A vs. UnRx:H
ENSG00000149294	NCAM1	1.22	1.90326577491835e-30	6.40990057843091e-29	In_trans_UpRegulated	Pt4 X4 Rx:A vs. UnRx:H
ENSG00000160298	C21orf58	1.24	2.49619695620871e-30	8.37396072653141e-29	In_trans_UpRegulated	Pt4 X4 Rx:A vs. UnRx:H
ENSG00000163479	SSR2	-0.53	2.71431247744678e-30	9.07023951607508e-29	In_trans_DownRegulated	Pt4 X4 Rx:A vs. UnRx:H
ENSG00000122068	FYTTD1	1.26	2.95466243270047e-30	9.83513215970219e-29	In_trans_UpRegulated	Pt4 X4 Rx:A vs. UnRx:H
ENSG00000160991	ORAI2	1.25	3.4506264125285e-30	1.14416909771408e-28	In_cis_Increase_UpRegulated	Pt4 X4 Rx:A vs. UnRx:H
ENSG00000186184	POLR1D	-0.93	6.17784986724967e-30	2.04059133307462e-28	In_cis_Increase_DownRegulated	Pt4 X4 Rx:A vs. UnRx:H
ENSG00000100216	TOMM22	-0.86	6.91544764879141e-30	2.27547373210041e-28	In_trans_DownRegulated	Pt4 X4 Rx:A vs. UnRx:H
ENSG00000146457	WTAP	1.17	7.21760519200178e-30	2.36583180873707e-28	In_trans_UpRegulated	Pt4 X4 Rx:A vs. UnRx:H
ENSG00000089195	TRMT6	-0.92	8.44415330772581e-30	2.74690865934656e-28	In_trans_DownRegulated	Pt4 X4 Rx:A vs. UnRx:H
ENSG00000142168	SOD1	0.69	1.0441215997854e-29	3.38374199960641e-28	In_cis_Increase_UpRegulated	Pt4 X4 Rx:A vs. UnRx:H
ENSG00000128789	PSMG2	-1.25	1.2018290949733e-29	3.88019107805666e-28	In_cis_Decrease_DownRegulated	Pt4 X4 Rx:A vs. UnRx:H
ENSG00000023734	STRAP	-0.68	1.24206550871027e-29	3.99507812314748e-28	In_cis_Decrease_DownRegulated	Pt4 X4 Rx:A vs. UnRx:H
ENSG00000153485	TMEM251	-1.26	1.3621502383723e-29	4.36497994296317e-28	In_trans_DownRegulated	Pt4 X4 Rx:A vs. UnRx:H
ENSG00000187514	PTMA	-0.51	1.39884516106881e-29	4.46590417965016e-28	In_cis_Decrease_DownRegulated	Pt4 X4 Rx:A vs. UnRx:H
ENSG00000247400	DNAJC3-DT	1.23	1.40678511440402e-29	4.47461872685249e-28	In_cis_Increase_UpRegulated	Pt4 X4 Rx:A vs. UnRx:H
ENSG00000100387	RBX1	0.77	1.50021108322218e-29	4.75417445856534e-28	In_trans_UpRegulated	Pt4 X4 Rx:A vs. UnRx:H
ENSG00000181555	SETD2	1.14	1.76090845579998e-29	5.55980949206259e-28	In_trans_UpRegulated	Pt4 X4 Rx:A vs. UnRx:H
ENSG00000245532	NEAT1	1.41	1.85887393931793e-29	5.84762248749539e-28	In_cis_Increase_UpRegulated	Pt4 X4 Rx:A vs. UnRx:H
ENSG00000122545	SEPT7	0.61	2.12079132235269e-29	6.64721017385581e-28	In_trans_UpRegulated	Pt4 X4 Rx:A vs. UnRx:H
ENSG00000163170	BOLA3	-1.21	2.3847432797095e-29	7.44733646768916e-28	In_trans_DownRegulated	Pt4 X4 Rx:A vs. UnRx:H
ENSG00000176915	ANKLE2	1.02	2.4437236787165e-29	7.60387643218017e-28	In_trans_UpRegulated	Pt4 X4 Rx:A vs. UnRx:H
ENSG00000023902	PLEKHO1	1.17	2.50466061647114e-29	7.76535212066938e-28	In_trans_UpRegulated	Pt4 X4 Rx:A vs. UnRx:H
ENSG00000108829	LRRC59	1.01	2.55286424847863e-29	7.88633027551601e-28	In_cis_Increase_UpRegulated	Pt4 X4 Rx:A vs. UnRx:H
ENSG00000108774	RAB5C	0.87	2.7908348768049e-29	8.5905698645163e-28	In_cis_Increase_UpRegulated	Pt4 X4 Rx:A vs. UnRx:H
ENSG00000031698	SARS	1.1	2.87924496153996e-29	8.83105561775185e-28	In_trans_UpRegulated	Pt4 X4 Rx:A vs. UnRx:H
ENSG00000163900	TMEM41A	1.24	2.91980107184037e-29	8.92357708361747e-28	In_cis_Increase_UpRegulated	Pt4 X4 Rx:A vs. UnRx:H
ENSG00000130703	OSBPL2	1.33	3.84548344313067e-29	1.1710997095605e-27	In_cis_Increase_UpRegulated	Pt4 X4 Rx:A vs. UnRx:H
ENSG00000101460	MAP1LC3A	1.2	4.28440623132097e-29	1.30015832913726e-27	In_cis_Increase_UpRegulated	Pt4 X4 Rx:A vs. UnRx:H
ENSG00000178719	GRINA	1.34	4.9391470189538e-29	1.49357023235124e-27	In_cis_Increase_UpRegulated	Pt4 X4 Rx:A vs. UnRx:H
ENSG00000149547	EI24	0.82	5.27503060676234e-29	1.58954255617105e-27	In_cis_Increase_UpRegulated	Pt4 X4 Rx:A vs. UnRx:H
ENSG00000185418	TARSL2	1.34	5.77836368722549e-29	1.73512543167456e-27	In_cis_Increase_UpRegulated	Pt4 X4 Rx:A vs. UnRx:H
ENSG00000188042	ARL4C	1.34	6.96000043768263e-29	2.08266493933165e-27	In_cis_Decrease_UpRegulated	Pt4 X4 Rx:A vs. UnRx:H
ENSG00000178127	NDUFV2	-1	7.73258295029535e-29	2.30581327698391e-27	In_cis_Decrease_DownRegulated	Pt4 X4 Rx:A vs. UnRx:H
ENSG00000154803	FLCN	1.31	8.70701020097345e-29	2.58739804864913e-27	In_trans_UpRegulated	Pt4 X4 Rx:A vs. UnRx:H
ENSG00000205730	ITPRIPL2	1.27	8.8260629613033e-29	2.61373202454044e-27	In_cis_Increase_UpRegulated	Pt4 X4 Rx:A vs. UnRx:H
ENSG00000164733	CTSB	1.21	9.19426527129388e-29	2.71341409449731e-27	In_cis_Increase_UpRegulated	Pt4 X4 Rx:A vs. UnRx:H
ENSG00000285437	POLR2J3_ENSG00000285437	0.9	1.00634054251996e-28	2.95974403395939e-27	unmapped	Pt4 X4 Rx:A vs. UnRx:H
ENSG00000173327	MAP3K11	1.28	1.10248424161904e-28	3.23144527884788e-27	In_cis_Increase_UpRegulated	Pt4 X4 Rx:A vs. UnRx:H
ENSG00000134333	LDHA	-0.7	1.14021855305363e-28	3.330679229124e-27	In_trans_DownRegulated	Pt4 X4 Rx:A vs. UnRx:H
ENSG00000109832	DDX25	1.24	1.31327022321377e-28	3.82317446676604e-27	In_cis_Increase_UpRegulated	Pt4 X4 Rx:A vs. UnRx:H
ENSG00000140264	SERF2	0.57	1.5249568674245e-28	4.42443566805458e-27	In_trans_UpRegulated	Pt4 X4 Rx:A vs. UnRx:H
ENSG00000204264	PSMB8	1.22	2.40796225481286e-28	6.96282149640835e-27	In_cis_Increase_UpRegulated	Pt4 X4 Rx:A vs. UnRx:H
ENSG00000012048	BRCA1	1.12	2.95759793691418e-28	8.49493347231405e-27	In_cis_Increase_UpRegulated	Pt4 X4 Rx:A vs. UnRx:H
ENSG00000135446	CDK4	-0.81	3.16440706341456e-28	9.05864262020141e-27	In_cis_Decrease_DownRegulated	Pt4 X4 Rx:A vs. UnRx:H
ENSG00000178741	COX5A	0.67	3.32889970559867e-28	9.49787065504364e-27	In_cis_Increase_UpRegulated	Pt4 X4 Rx:A vs. UnRx:H
ENSG00000138495	COX17	-1.14	3.42873760493132e-28	9.75033064607621e-27	In_cis_Decrease_DownRegulated	Pt4 X4 Rx:A vs. UnRx:H
ENSG00000173992	CCS	1.09	4.13879981959712e-28	1.17306973104621e-26	In_cis_Increase_UpRegulated	Pt4 X4 Rx:A vs. UnRx:H
ENSG00000169291	SHE	1.34	4.81284285760649e-28	1.35962810727383e-26	In_trans_UpRegulated	Pt4 X4 Rx:A vs. UnRx:H
ENSG00000152147	GEMIN6	-1.18	4.98234978151075e-28	1.40289901388899e-26	In_trans_DownRegulated	Pt4 X4 Rx:A vs. UnRx:H
ENSG00000119242	CCDC92	1.19	5.32891468612195e-28	1.49557906288939e-26	In_trans_UpRegulated	Pt4 X4 Rx:A vs. UnRx:H
ENSG00000241468	ATP5MF	0.69	5.72466194749496e-28	1.60141357671292e-26	In_cis_Increase_UpRegulated	Pt4 X4 Rx:A vs. UnRx:H
ENSG00000166595	FAM96B	-0.83	6.07499085273888e-28	1.69389680010784e-26	In_trans_DownRegulated	Pt4 X4 Rx:A vs. UnRx:H
ENSG00000233922	LINC01694	1.27	9.12526797920642e-28	2.53617480276455e-26	In_cis_Increase_UpRegulated	Pt4 X4 Rx:A vs. UnRx:H
ENSG00000105568	PPP2R1A	0.75	9.3898708230194e-28	2.60129711703518e-26	In_trans_UpRegulated	Pt4 X4 Rx:A vs. UnRx:H
ENSG00000140416	TPM1	1.09	9.71765308464079e-28	2.68344709617026e-26	In_cis_Increase_UpRegulated	Pt4 X4 Rx:A vs. UnRx:H
ENSG00000033627	ATP6V0A1	1.19	1.0010581040889e-27	2.75547660189599e-26	In_cis_Increase_UpRegulated	Pt4 X4 Rx:A vs. UnRx:H
ENSG00000261236	BOP1	1.2	1.08575416075763e-27	2.97905965897332e-26	In_cis_Increase_UpRegulated	Pt4 X4 Rx:A vs. UnRx:H
ENSG00000112308	C6orf62	1.11	1.14466474510324e-27	3.1306945321486e-26	In_cis_Increase_UpRegulated	Pt4 X4 Rx:A vs. UnRx:H
ENSG00000065548	ZC3H15	0.85	2.50743588833604e-27	6.83614584413648e-26	In_cis_Increase_UpRegulated	Pt4 X4 Rx:A vs. UnRx:H
ENSG00000135111	TBX3	1.33	2.76943052151766e-27	7.52654092366887e-26	In_trans_UpRegulated	Pt4 X4 Rx:A vs. UnRx:H
ENSG00000137876	RSL24D1	-0.9	3.39386404960704e-27	9.16556743963058e-26	In_trans_DownRegulated	Pt4 X4 Rx:A vs. UnRx:H
ENSG00000143252	SDHC	-0.63	3.85548937344392e-27	1.03796058743374e-25	In_trans_DownRegulated	Pt4 X4 Rx:A vs. UnRx:H
ENSG00000124784	RIOK1	-0.85	4.57391231310483e-27	1.22752371702951e-25	In_cis_Decrease_DownRegulated	Pt4 X4 Rx:A vs. UnRx:H
ENSG00000137492	THAP12	1.07	6.08329157297661e-27	1.62751738407237e-25	In_cis_Increase_UpRegulated	Pt4 X4 Rx:A vs. UnRx:H
ENSG00000139746	RBM26	0.97	6.39319970344196e-27	1.70511798301738e-25	In_trans_UpRegulated	Pt4 X4 Rx:A vs. UnRx:H
ENSG00000204370	SDHD	-0.99	6.98078547215275e-27	1.85606766671355e-25	In_trans_DownRegulated	Pt4 X4 Rx:A vs. UnRx:H
ENSG00000112130	RNF8	0.9	7.88743445165587e-27	2.09065700835866e-25	In_cis_Increase_UpRegulated	Pt4 X4 Rx:A vs. UnRx:H
ENSG00000129460	NGDN	-1.16	9.06593190832141e-27	2.39563763780506e-25	In_cis_Decrease_DownRegulated	Pt4 X4 Rx:A vs. UnRx:H
ENSG00000008294	SPAG9	1	9.4625910935226e-27	2.4927831997292e-25	In_cis_Increase_UpRegulated	Pt4 X4 Rx:A vs. UnRx:H
ENSG00000092201	SUPT16H	-0.7	1.06786754612194e-26	2.80454020981506e-25	In_trans_DownRegulated	Pt4 X4 Rx:A vs. UnRx:H
ENSG00000178035	IMPDH2	-0.92	1.16673053485366e-26	3.05484202235464e-25	In_trans_DownRegulated	Pt4 X4 Rx:A vs. UnRx:H
ENSG00000023287	RB1CC1	0.78	1.23547788117853e-26	3.22501034758701e-25	In_trans_UpRegulated	Pt4 X4 Rx:A vs. UnRx:H
ENSG00000167815	PRDX2	0.85	1.28478751215571e-26	3.34356216799795e-25	In_trans_UpRegulated	Pt4 X4 Rx:A vs. UnRx:H
ENSG00000089685	BIRC5	1.09	1.35522484755182e-26	3.51621480083837e-25	In_cis_Increase_UpRegulated	Pt4 X4 Rx:A vs. UnRx:H
ENSG00000102606	ARHGEF7	1.13	1.51265188449098e-26	3.91284770602666e-25	In_cis_Increase_UpRegulated	Pt4 X4 Rx:A vs. UnRx:H
ENSG00000180879	SSR4	1.09	1.71374690369679e-26	4.41971723992434e-25	In_trans_UpRegulated	Pt4 X4 Rx:A vs. UnRx:H
ENSG00000260032	NORAD	0.89	1.79325442953601e-26	4.61091887450756e-25	In_cis_Increase_UpRegulated	Pt4 X4 Rx:A vs. UnRx:H
ENSG00000169738	DCXR	1.01	2.14504951026096e-26	5.49901050570779e-25	unmapped	Pt4 X4 Rx:A vs. UnRx:H
ENSG00000167792	NDUFV1	0.88	2.2077900146306e-26	5.64300614453799e-25	In_cis_Increase_UpRegulated	Pt4 X4 Rx:A vs. UnRx:H
ENSG00000118418	HMGN3	0.7	2.2373160280063e-26	5.70150446543565e-25	In_trans_UpRegulated	Pt4 X4 Rx:A vs. UnRx:H
ENSG00000079616	KIF22	1.13	2.65679417940057e-26	6.75045811026393e-25	In_trans_UpRegulated	Pt4 X4 Rx:A vs. UnRx:H
ENSG00000164687	FABP5	0.91	2.82264575877874e-26	7.15070258890613e-25	In_cis_Increase_UpRegulated	Pt4 X4 Rx:A vs. UnRx:H
ENSG00000128050	PAICS	-0.86	3.73200673340548e-26	9.42334577275325e-25	In_trans_DownRegulated	Pt4 X4 Rx:A vs. UnRx:H
ENSG00000169398	PTK2	1.2	3.74168713147282e-26	9.42334577275325e-25	In_cis_Increase_UpRegulated	Pt4 X4 Rx:A vs. UnRx:H
ENSG00000137692	DCUN1D5	0.79	4.81485130560445e-26	1.20906266118512e-24	In_cis_Increase_UpRegulated	Pt4 X4 Rx:A vs. UnRx:H
ENSG00000105699	LSR	1.29	5.0865283249412e-26	1.27355991995904e-24	In_cis_Increase_UpRegulated	Pt4 X4 Rx:A vs. UnRx:H
ENSG00000091164	TXNL1	0.74	5.30949665309404e-26	1.32552201327825e-24	In_cis_Increase_UpRegulated	Pt4 X4 Rx:A vs. UnRx:H
ENSG00000241258	CRCP	1.08	5.58367194425936e-26	1.38992970021158e-24	In_cis_Increase_UpRegulated	Pt4 X4 Rx:A vs. UnRx:H
ENSG00000204922	UQCC3	0.96	5.63205405482368e-26	1.39792139372329e-24	In_cis_Increase_UpRegulated	Pt4 X4 Rx:A vs. UnRx:H
ENSG00000197111	PCBP2	-0.56	6.61949849417352e-26	1.6382781863966e-24	In_cis_Decrease_DownRegulated	Pt4 X4 Rx:A vs. UnRx:H
ENSG00000158042	MRPL17	-1.18	7.30524724280048e-26	1.80280067014858e-24	In_trans_DownRegulated	Pt4 X4 Rx:A vs. UnRx:H
ENSG00000166439	RNF169	1.16	8.08174644298407e-26	1.98871170350565e-24	In_cis_Increase_UpRegulated	Pt4 X4 Rx:A vs. UnRx:H
ENSG00000143761	ARF1	-0.71	9.52230517168882e-26	2.33650162327039e-24	In_cis_Decrease_DownRegulated	Pt4 X4 Rx:A vs. UnRx:H
ENSG00000151474	FRMD4A	1.19	9.70696320411749e-26	2.37502564093906e-24	In_trans_UpRegulated	Pt4 X4 Rx:A vs. UnRx:H
ENSG00000165175	MID1IP1	-1.18	9.99617885769342e-26	2.43884045539406e-24	In_trans_DownRegulated	Pt4 X4 Rx:A vs. UnRx:H
ENSG00000146872	TLK2	0.99	1.02490542179918e-25	2.49345262391257e-24	In_cis_Increase_UpRegulated	Pt4 X4 Rx:A vs. UnRx:H
ENSG00000147813	NAPRT	1.26	1.04780522734706e-25	2.54196364193688e-24	In_cis_Increase_UpRegulated	Pt4 X4 Rx:A vs. UnRx:H
ENSG00000177383	MAGEF1	0.92	1.19740597891607e-25	2.89671057660035e-24	In_cis_Increase_UpRegulated	Pt4 X4 Rx:A vs. UnRx:H
ENSG00000005486	RHBDD2	1.27	1.40996688551635e-25	3.40134708225125e-24	In_cis_Increase_UpRegulated	Pt4 X4 Rx:A vs. UnRx:H
ENSG00000073111	MCM2	-1.2	1.53719787982978e-25	3.69788666441965e-24	In_cis_Decrease_DownRegulated	Pt4 X4 Rx:A vs. UnRx:H
ENSG00000113460	BRIX1	-0.7	1.55862569806633e-25	3.7389601941323e-24	In_cis_Decrease_DownRegulated	Pt4 X4 Rx:A vs. UnRx:H
ENSG00000179195	ZNF664	1.05	1.60031427982529e-25	3.82827271173806e-24	In_trans_UpRegulated	Pt4 X4 Rx:A vs. UnRx:H
ENSG00000214530	STARD10	1.23	1.68069374586506e-25	4.00938830263588e-24	In_cis_Increase_UpRegulated	Pt4 X4 Rx:A vs. UnRx:H
ENSG00000152102	FAM168B	0.99	2.90479950304017e-25	6.91036513354819e-24	In_trans_UpRegulated	Pt4 X4 Rx:A vs. UnRx:H
ENSG00000100811	YY1	0.79	3.18002027955346e-25	7.54092566103535e-24	In_trans_UpRegulated	Pt4 X4 Rx:A vs. UnRx:H
ENSG00000186432	KPNA4	1.01	3.18741967274782e-25	7.54092566103535e-24	In_cis_Increase_UpRegulated	Pt4 X4 Rx:A vs. UnRx:H
ENSG00000196586	MYO6	1.04	3.40260934687328e-25	8.0279145799307e-24	In_cis_Increase_UpRegulated	Pt4 X4 Rx:A vs. UnRx:H
ENSG00000160948	VPS28	1.06	3.79863564372171e-25	8.9377213447348e-24	In_cis_Increase_UpRegulated	Pt4 X4 Rx:A vs. UnRx:H
ENSG00000111912	NCOA7	1.15	4.13311612372999e-25	9.69814242365934e-24	In_cis_Decrease_UpRegulated	Pt4 X4 Rx:A vs. UnRx:H
ENSG00000165819	METTL3	-1.18	4.20468338664731e-25	9.83918826281391e-24	In_trans_DownRegulated	Pt4 X4 Rx:A vs. UnRx:H
ENSG00000198743	SLC5A3	1.09	4.26044748312475e-25	9.94258776768353e-24	In_cis_Increase_UpRegulated	Pt4 X4 Rx:A vs. UnRx:H
ENSG00000136238	RAC1	0.51	4.30099437337312e-25	1.00100107529887e-23	In_trans_UpRegulated	Pt4 X4 Rx:A vs. UnRx:H
ENSG00000112200	ZNF451	0.95	4.8763512875748e-25	1.13184067182952e-23	In_cis_Decrease_UpRegulated	Pt4 X4 Rx:A vs. UnRx:H
ENSG00000105373	NOP53	-0.83	5.0700749786667e-25	1.17363352875444e-23	In_trans_DownRegulated	Pt4 X4 Rx:A vs. UnRx:H
ENSG00000232527	AC245595.1	0.91	5.9882994395406e-25	1.37875376908243e-23	unmapped	Pt4 X4 Rx:A vs. UnRx:H
ENSG00000126247	CAPNS1	1.04	6.42519913816974e-25	1.47539064702144e-23	In_cis_Increase_UpRegulated	Pt4 X4 Rx:A vs. UnRx:H
ENSG00000111229	ARPC3	-0.9	7.67334122198623e-25	1.75729745105114e-23	In_trans_DownRegulated	Pt4 X4 Rx:A vs. UnRx:H
ENSG00000164932	CTHRC1	-1.19	7.81185024654234e-25	1.78425983822621e-23	In_cis_Decrease_DownRegulated	Pt4 X4 Rx:A vs. UnRx:H
ENSG00000184203	PPP1R2	1.03	8.51855281359502e-25	1.93630837296143e-23	In_trans_UpRegulated	Pt4 X4 Rx:A vs. UnRx:H
ENSG00000179950	PUF60	0.96	8.52264281531694e-25	1.93630837296143e-23	In_cis_Increase_UpRegulated	Pt4 X4 Rx:A vs. UnRx:H
ENSG00000140941	MAP1LC3B	1	8.6354292554778e-25	1.956756370608e-23	In_trans_UpRegulated	Pt4 X4 Rx:A vs. UnRx:H
ENSG00000168724	DNAJC21	0.76	8.67433052308287e-25	1.96039869821673e-23	In_cis_Decrease_UpRegulated	Pt4 X4 Rx:A vs. UnRx:H
ENSG00000165626	BEND7	0.95	8.89622577223149e-25	2.00526999821323e-23	In_cis_Decrease_UpRegulated	Pt4 X4 Rx:A vs. UnRx:H
ENSG00000224877	NDUFAF8	0.64	9.41479450258117e-25	2.11660353895725e-23	In_cis_Increase_UpRegulated	Pt4 X4 Rx:A vs. UnRx:H
ENSG00000160972	PPP1R16A	1.25	9.77304064422092e-25	2.19140660711669e-23	In_cis_Increase_UpRegulated	Pt4 X4 Rx:A vs. UnRx:H
ENSG00000166173	LARP6	1.12	1.14269372179596e-24	2.55558689655827e-23	In_cis_Increase_UpRegulated	Pt4 X4 Rx:A vs. UnRx:H
ENSG00000164924	YWHAZ	-0.62	1.41438055884602e-24	3.15498707516094e-23	In_cis_Decrease_DownRegulated	Pt4 X4 Rx:A vs. UnRx:H
ENSG00000198056	PRIM1	-1.04	1.68403887648041e-24	3.74676836041806e-23	In_cis_Decrease_DownRegulated	Pt4 X4 Rx:A vs. UnRx:H
ENSG00000123179	EBPL	-1	1.96185615798579e-24	4.35359707617106e-23	In_trans_DownRegulated	Pt4 X4 Rx:A vs. UnRx:H
ENSG00000127314	RAP1B	0.92	2.35302263204536e-24	5.20818514536226e-23	In_trans_UpRegulated	Pt4 X4 Rx:A vs. UnRx:H
ENSG00000125821	DTD1	-1.15	2.45881990076101e-24	5.42836640301684e-23	In_trans_DownRegulated	Pt4 X4 Rx:A vs. UnRx:H
ENSG00000116157	GPX7	1.22	2.63251731172826e-24	5.79693812131341e-23	In_trans_UpRegulated	Pt4 X4 Rx:A vs. UnRx:H
ENSG00000111011	RSRC2	0.79	2.76501299283615e-24	6.07312828196339e-23	In_trans_UpRegulated	Pt4 X4 Rx:A vs. UnRx:H
ENSG00000161671	EMC10	0.88	2.79488157520777e-24	6.12307218568478e-23	In_trans_UpRegulated	Pt4 X4 Rx:A vs. UnRx:H
ENSG00000111237	VPS29	0.87	2.84953718069862e-24	6.22692755924675e-23	In_trans_UpRegulated	Pt4 X4 Rx:A vs. UnRx:H
ENSG00000168710	AHCYL1	0.84	2.95995895505333e-24	6.45180901167462e-23	In_trans_UpRegulated	Pt4 X4 Rx:A vs. UnRx:H
ENSG00000180304	OAZ2	1.02	3.19974412184869e-24	6.95681076416114e-23	In_cis_Increase_UpRegulated	Pt4 X4 Rx:A vs. UnRx:H
ENSG00000262814	MRPL12	0.73	3.2910048734121e-24	7.13715905375331e-23	unmapped	Pt4 X4 Rx:A vs. UnRx:H
ENSG00000173264	GPR137	1.15	3.55060026035859e-24	7.68074434155152e-23	In_cis_Increase_UpRegulated	Pt4 X4 Rx:A vs. UnRx:H
ENSG00000109390	NDUFC1	0.8	4.1291732495806e-24	8.90988438879351e-23	In_cis_Increase_UpRegulated	Pt4 X4 Rx:A vs. UnRx:H
ENSG00000055732	MCOLN3	1.13	5.5192482845915e-24	1.1879524879216e-22	In_cis_Increase_UpRegulated	Pt4 X4 Rx:A vs. UnRx:H
ENSG00000102265	TIMP1	1.16	5.68086632692162e-24	1.21968200039007e-22	In_trans_UpRegulated	Pt4 X4 Rx:A vs. UnRx:H
ENSG00000061676	NCKAP1	1.02	6.51748726483926e-24	1.3958149783152e-22	In_cis_Increase_UpRegulated	Pt4 X4 Rx:A vs. UnRx:H
ENSG00000135486	HNRNPA1	-0.57	6.68182159740305e-24	1.42744984772382e-22	In_cis_Decrease_DownRegulated	Pt4 X4 Rx:A vs. UnRx:H
ENSG00000169813	HNRNPF	-0.85	7.20441587315115e-24	1.53527353644224e-22	In_trans_DownRegulated	Pt4 X4 Rx:A vs. UnRx:H
ENSG00000104904	OAZ1	0.67	7.86528821763697e-24	1.67195780230362e-22	In_trans_UpRegulated	Pt4 X4 Rx:A vs. UnRx:H
ENSG00000175727	MLXIP	1.05	7.94866105647998e-24	1.68550867044568e-22	In_trans_UpRegulated	Pt4 X4 Rx:A vs. UnRx:H
ENSG00000105894	PTN	1.12	8.47798695579476e-24	1.79332394030457e-22	In_cis_Increase_UpRegulated	Pt4 X4 Rx:A vs. UnRx:H
ENSG00000114126	TFDP2	-0.96	8.62802360823445e-24	1.82057657856308e-22	In_cis_Decrease_DownRegulated	Pt4 X4 Rx:A vs. UnRx:H
ENSG00000153879	CEBPG	1.07	9.17319236829572e-24	1.93086706026774e-22	In_cis_Increase_UpRegulated	Pt4 X4 Rx:A vs. UnRx:H
ENSG00000161249	DMKN	1.03	9.78785067430486e-24	2.05520932985159e-22	In_cis_Increase_UpRegulated	Pt4 X4 Rx:A vs. UnRx:H
ENSG00000197965	MPZL1	0.8	1.02203887406996e-23	2.14079752451532e-22	In_cis_Decrease_UpRegulated	Pt4 X4 Rx:A vs. UnRx:H
ENSG00000133030	MPRIP	0.96	1.18515558418312e-23	2.47642728879919e-22	In_trans_UpRegulated	Pt4 X4 Rx:A vs. UnRx:H
ENSG00000198420	TCAF1	1.07	1.35552872386091e-23	2.8255535632324e-22	In_cis_Increase_UpRegulated	Pt4 X4 Rx:A vs. UnRx:H
ENSG00000162444	RBP7	1.07	1.36321867817491e-23	2.83470266541553e-22	In_trans_UpRegulated	Pt4 X4 Rx:A vs. UnRx:H
ENSG00000088448	ANKRD10	1.04	1.52026595630463e-23	3.15363382433434e-22	In_cis_Increase_UpRegulated	Pt4 X4 Rx:A vs. UnRx:H
ENSG00000122482	ZNF644	0.87	1.6054197066591e-23	3.32225167247913e-22	In_cis_Increase_UpRegulated	Pt4 X4 Rx:A vs. UnRx:H
ENSG00000124575	HIST1H1D	-1.27	1.64845230516106e-23	3.40310297998154e-22	In_cis_Increase_DownRegulated	Pt4 X4 Rx:A vs. UnRx:H
ENSG00000129292	PHF20L1	1.06	1.83380763184615e-23	3.77667624515462e-22	In_cis_Increase_UpRegulated	Pt4 X4 Rx:A vs. UnRx:H
ENSG00000104695	PPP2CB	1.01	1.87150073172367e-23	3.84508332154135e-22	In_cis_Increase_UpRegulated	Pt4 X4 Rx:A vs. UnRx:H
ENSG00000124785	NRN1	-1.14	1.91636341278096e-23	3.92785894724652e-22	In_cis_Decrease_DownRegulated	Pt4 X4 Rx:A vs. UnRx:H
ENSG00000157593	SLC35B2	-1.21	1.991900093443e-23	4.07296142916393e-22	In_trans_DownRegulated	Pt4 X4 Rx:A vs. UnRx:H
ENSG00000091039	OSBPL8	0.92	2.2497074377189e-23	4.58918942402136e-22	In_cis_Increase_UpRegulated	Pt4 X4 Rx:A vs. UnRx:H
ENSG00000055609	KMT2C	1	2.53773681613378e-23	5.16447482866277e-22	In_cis_Increase_UpRegulated	Pt4 X4 Rx:A vs. UnRx:H
ENSG00000144674	GOLGA4	0.88	2.63123990880424e-23	5.34210126165741e-22	In_trans_UpRegulated	Pt4 X4 Rx:A vs. UnRx:H
ENSG00000115944	COX7A2L	-0.64	3.02655800783435e-23	6.13020758756637e-22	In_trans_DownRegulated	Pt4 X4 Rx:A vs. UnRx:H
ENSG00000198759	EGFL6	1.21	3.15726569875615e-23	6.37990536962772e-22	In_trans_UpRegulated	Pt4 X4 Rx:A vs. UnRx:H
ENSG00000168090	COPS6	0.73	3.47278727109605e-23	7.0010087052049e-22	In_cis_Increase_UpRegulated	Pt4 X4 Rx:A vs. UnRx:H
ENSG00000102572	STK24	1.02	3.83282051238577e-23	7.70872659493419e-22	In_cis_Increase_UpRegulated	Pt4 X4 Rx:A vs. UnRx:H
ENSG00000177889	UBE2N	-0.76	4.05910451537883e-23	8.14476392011061e-22	In_trans_DownRegulated	Pt4 X4 Rx:A vs. UnRx:H
ENSG00000136108	CKAP2	1.04	4.10389904275145e-23	8.21545104409078e-22	In_cis_Increase_UpRegulated	Pt4 X4 Rx:A vs. UnRx:H
ENSG00000116539	ASH1L	0.77	4.50590549946296e-23	8.99923637892742e-22	In_trans_UpRegulated	Pt4 X4 Rx:A vs. UnRx:H
ENSG00000124164	VAPB	0.93	4.70432267181802e-23	9.37371765790561e-22	In_cis_Increase_UpRegulated	Pt4 X4 Rx:A vs. UnRx:H
ENSG00000160310	PRMT2	1.02	4.75901975701013e-23	9.46075501694514e-22	In_trans_UpRegulated	Pt4 X4 Rx:A vs. UnRx:H
ENSG00000138398	PPIG	0.71	4.77009931858532e-23	9.46088058845513e-22	In_cis_Increase_UpRegulated	Pt4 X4 Rx:A vs. UnRx:H
ENSG00000182628	SKA2	0.96	4.9330927243391e-23	9.76161297618069e-22	In_cis_Increase_UpRegulated	Pt4 X4 Rx:A vs. UnRx:H
ENSG00000068001	HYAL2	-1.15	5.25930092657478e-23	1.0383189967224e-21	In_trans_DownRegulated	Pt4 X4 Rx:A vs. UnRx:H
ENSG00000054267	ARID4B	0.8	5.5408403587931e-23	1.09139305048888e-21	In_trans_UpRegulated	Pt4 X4 Rx:A vs. UnRx:H
ENSG00000132823	OSER1	1.01	5.76366680193969e-23	1.13268582368554e-21	In_cis_Increase_UpRegulated	Pt4 X4 Rx:A vs. UnRx:H
ENSG00000069849	ATP1B3	-0.9	5.80083534749443e-23	1.1373875334311e-21	In_cis_Decrease_DownRegulated	Pt4 X4 Rx:A vs. UnRx:H
ENSG00000142871	CYR61	-1.26	6.15102591879676e-23	1.20330320251997e-21	In_cis_Increase_DownRegulated	Pt4 X4 Rx:A vs. UnRx:H
ENSG00000172270	BSG	0.71	6.31339178615961e-23	1.23225928771679e-21	In_trans_UpRegulated	Pt4 X4 Rx:A vs. UnRx:H
ENSG00000182446	NPLOC4	1.04	7.34589269103536e-23	1.43053347915219e-21	unmapped	Pt4 X4 Rx:A vs. UnRx:H
ENSG00000206573	THUMPD3-AS1	1.15	8.37309181357087e-23	1.62688037318884e-21	In_trans_UpRegulated	Pt4 X4 Rx:A vs. UnRx:H
ENSG00000147526	TACC1	1.17	9.20747664308357e-23	1.78496183771561e-21	In_cis_Increase_UpRegulated	Pt4 X4 Rx:A vs. UnRx:H
ENSG00000106484	MEST	1.19	9.3679564979833e-23	1.81198221632163e-21	In_cis_Increase_UpRegulated	Pt4 X4 Rx:A vs. UnRx:H
ENSG00000128585	MKLN1	1.04	1.069953627604e-22	2.064890281767e-21	In_cis_Increase_UpRegulated	Pt4 X4 Rx:A vs. UnRx:H
ENSG00000196227	FAM217B	0.88	1.15666925693376e-22	2.22723667680429e-21	In_cis_Increase_UpRegulated	Pt4 X4 Rx:A vs. UnRx:H
ENSG00000064393	HIPK2	1.05	1.20079036861376e-22	2.30702185361408e-21	In_cis_Increase_UpRegulated	Pt4 X4 Rx:A vs. UnRx:H
ENSG00000112379	ARFGEF3	1.2	1.23018912916806e-22	2.35822862528914e-21	In_trans_UpRegulated	Pt4 X4 Rx:A vs. UnRx:H
ENSG00000168288	MMADHC	0.88	1.28700015670593e-22	2.46163860708029e-21	In_cis_Increase_UpRegulated	Pt4 X4 Rx:A vs. UnRx:H
ENSG00000068489	PRR11	1.13	1.30502908060152e-22	2.49057549871242e-21	In_cis_Increase_UpRegulated	Pt4 X4 Rx:A vs. UnRx:H
ENSG00000122484	RPAP2	0.96	1.43484651399218e-22	2.73225318451548e-21	In_cis_Increase_UpRegulated	Pt4 X4 Rx:A vs. UnRx:H
ENSG00000157259	GATAD1	0.92	1.51155807550185e-22	2.87196034345352e-21	In_cis_Increase_UpRegulated	Pt4 X4 Rx:A vs. UnRx:H
ENSG00000072364	AFF4	1.05	1.51849780652443e-22	2.87877685704897e-21	In_trans_UpRegulated	Pt4 X4 Rx:A vs. UnRx:H
ENSG00000213190	MLLT11	0.89	1.70199826450195e-22	3.21955090210192e-21	In_trans_UpRegulated	Pt4 X4 Rx:A vs. UnRx:H
ENSG00000185043	CIB1	1.07	1.71484992164297e-22	3.23673211583953e-21	In_cis_Increase_UpRegulated	Pt4 X4 Rx:A vs. UnRx:H
ENSG00000107371	EXOSC3	-0.98	1.74402145490885e-22	3.28457374007833e-21	In_trans_DownRegulated	Pt4 X4 Rx:A vs. UnRx:H
ENSG00000115484	CCT4	-0.63	1.77552872000222e-22	3.33659532765406e-21	In_trans_DownRegulated	Pt4 X4 Rx:A vs. UnRx:H
ENSG00000166426	CRABP1	0.97	1.78224046228185e-22	3.34189543451452e-21	In_cis_Increase_UpRegulated	Pt4 X4 Rx:A vs. UnRx:H
ENSG00000163960	UBXN7	1.03	1.8953312419613e-22	3.54621017559122e-21	In_trans_UpRegulated	Pt4 X4 Rx:A vs. UnRx:H
ENSG00000107223	EDF1	0.66	2.05352685009138e-22	3.83384534534451e-21	In_trans_UpRegulated	Pt4 X4 Rx:A vs. UnRx:H
ENSG00000166598	HSP90B1	0.58	2.10052367846994e-22	3.91307968561818e-21	In_trans_UpRegulated	Pt4 X4 Rx:A vs. UnRx:H
ENSG00000086758	HUWE1	0.68	2.13421655461358e-22	3.96724064307823e-21	In_cis_Increase_UpRegulated	Pt4 X4 Rx:A vs. UnRx:H
ENSG00000147454	SLC25A37	1.04	2.26856453939053e-22	4.20786873958657e-21	In_cis_Increase_UpRegulated	Pt4 X4 Rx:A vs. UnRx:H
ENSG00000114021	NIT2	-0.93	2.39434090740607e-22	4.43159476569038e-21	In_trans_DownRegulated	Pt4 X4 Rx:A vs. UnRx:H
ENSG00000129003	VPS13C	1.06	2.49161011954235e-22	4.60170918422144e-21	In_cis_Increase_UpRegulated	Pt4 X4 Rx:A vs. UnRx:H
ENSG00000134900	TPP2	0.99	2.74084615899799e-22	5.05115596855681e-21	In_cis_Increase_UpRegulated	Pt4 X4 Rx:A vs. UnRx:H
ENSG00000074582	BCS1L	1.07	3.2409227162009e-22	5.94723168519943e-21	In_cis_Increase_UpRegulated	Pt4 X4 Rx:A vs. UnRx:H
ENSG00000156976	EIF4A2	0.88	3.40964485126927e-22	6.24350319460564e-21	In_cis_Increase_UpRegulated	Pt4 X4 Rx:A vs. UnRx:H
ENSG00000127838	PNKD	0.85	3.49327086542022e-22	6.38302344515507e-21	In_cis_Increase_UpRegulated	Pt4 X4 Rx:A vs. UnRx:H
ENSG00000118058	KMT2A	0.78	3.57550925792903e-22	6.51942112677166e-21	In_cis_Increase_UpRegulated	Pt4 X4 Rx:A vs. UnRx:H
ENSG00000132581	SDF2	-1.06	3.74400245900017e-22	6.8121807453164e-21	In_trans_DownRegulated	Pt4 X4 Rx:A vs. UnRx:H
ENSG00000176108	CHMP6	1.06	3.79177015724012e-22	6.88450784574592e-21	In_cis_Increase_UpRegulated	Pt4 X4 Rx:A vs. UnRx:H
ENSG00000105887	MTPN	0.73	4.0560667227962e-22	7.34883987666114e-21	In_cis_Increase_UpRegulated	Pt4 X4 Rx:A vs. UnRx:H
ENSG00000143158	MPC2	0.55	5.13924623949177e-22	9.29175720100112e-21	In_cis_Decrease_UpRegulated	Pt4 X4 Rx:A vs. UnRx:H
ENSG00000114686	MRPL3	-0.8	5.42931248281797e-22	9.79557470639511e-21	In_cis_Decrease_DownRegulated	Pt4 X4 Rx:A vs. UnRx:H
ENSG00000140943	MBTPS1	1.01	6.31384847235707e-22	1.13675745661641e-20	In_trans_UpRegulated	Pt4 X4 Rx:A vs. UnRx:H
ENSG00000135404	CD63	0.67	7.04402040576789e-22	1.26556584194005e-20	In_cis_Decrease_UpRegulated	Pt4 X4 Rx:A vs. UnRx:H
ENSG00000204386	NEU1	1.05	7.71082141598026e-22	1.38247462046844e-20	In_cis_Increase_UpRegulated	Pt4 X4 Rx:A vs. UnRx:H
ENSG00000158604	TMED4	0.73	8.15246256946898e-22	1.45861142805416e-20	In_trans_UpRegulated	Pt4 X4 Rx:A vs. UnRx:H
ENSG00000144381	HSPD1	0.52	8.60862180719971e-22	1.53702378545179e-20	In_cis_Increase_UpRegulated	Pt4 X4 Rx:A vs. UnRx:H
ENSG00000153147	SMARCA5	0.71	8.72263322150795e-22	1.55414884037988e-20	In_cis_Increase_UpRegulated	Pt4 X4 Rx:A vs. UnRx:H
ENSG00000128581	IFT22	0.86	9.02715486999847e-22	1.60507672926598e-20	In_cis_Increase_UpRegulated	Pt4 X4 Rx:A vs. UnRx:H
ENSG00000182263	FIGN	1.17	9.75038043534576e-22	1.73008816485019e-20	In_cis_Increase_UpRegulated	Pt4 X4 Rx:A vs. UnRx:H
ENSG00000106723	SPIN1	0.9	1.03609678770157e-21	1.83463901294455e-20	In_cis_Increase_UpRegulated	Pt4 X4 Rx:A vs. UnRx:H
ENSG00000169439	SDC2	0.91	1.08229851962789e-21	1.91250610834658e-20	In_cis_Decrease_UpRegulated	Pt4 X4 Rx:A vs. UnRx:H
ENSG00000175203	DCTN2	0.8	1.28069751206989e-21	2.25844563319429e-20	In_cis_Decrease_UpRegulated	Pt4 X4 Rx:A vs. UnRx:H
ENSG00000269293	ZSCAN16-AS1	0.98	1.36828388461578e-21	2.40303108406551e-20	In_cis_Increase_UpRegulated	Pt4 X4 Rx:A vs. UnRx:H
ENSG00000197223	C1D	-0.8	1.57518112357805e-21	2.7607460182221e-20	In_trans_DownRegulated	Pt4 X4 Rx:A vs. UnRx:H
ENSG00000137941	TTLL7	1.16	1.66390952236007e-21	2.91031669613611e-20	In_cis_Increase_UpRegulated	Pt4 X4 Rx:A vs. UnRx:H
ENSG00000164190	NIPBL	0.68	1.70736175389616e-21	2.97480234824983e-20	In_cis_Decrease_UpRegulated	Pt4 X4 Rx:A vs. UnRx:H
ENSG00000131828	PDHA1	0.61	1.70770558650113e-21	2.97480234824983e-20	In_trans_UpRegulated	Pt4 X4 Rx:A vs. UnRx:H
ENSG00000070718	AP3M2	1	1.85805678979256e-21	3.23016026533168e-20	In_cis_Increase_UpRegulated	Pt4 X4 Rx:A vs. UnRx:H
ENSG00000157106	SMG1	0.9	1.95655159841775e-21	3.39451820751751e-20	In_cis_Increase_UpRegulated	Pt4 X4 Rx:A vs. UnRx:H
ENSG00000228223	HCG11	1.05	2.08560025725449e-21	3.61111592929466e-20	In_cis_Increase_UpRegulated	Pt4 X4 Rx:A vs. UnRx:H
ENSG00000133318	RTN3	0.76	2.12616482055305e-21	3.67394436195365e-20	In_cis_Increase_UpRegulated	Pt4 X4 Rx:A vs. UnRx:H
ENSG00000170776	AKAP13	0.99	2.61922498533785e-21	4.5168482277272e-20	In_cis_Increase_UpRegulated	Pt4 X4 Rx:A vs. UnRx:H
ENSG00000177697	CD151	1.08	2.83981603967037e-21	4.88744291556896e-20	In_trans_UpRegulated	Pt4 X4 Rx:A vs. UnRx:H
ENSG00000069329	VPS35	0.79	2.91301758002011e-21	5.00339899544253e-20	In_trans_UpRegulated	Pt4 X4 Rx:A vs. UnRx:H
ENSG00000110074	FOXRED1	1.04	2.95251475306471e-21	5.06111710565265e-20	In_cis_Increase_UpRegulated	Pt4 X4 Rx:A vs. UnRx:H
ENSG00000152078	TMEM56	1.06	3.10779483172537e-21	5.31668167626643e-20	In_cis_Increase_UpRegulated	Pt4 X4 Rx:A vs. UnRx:H
ENSG00000153956	CACNA2D1	-1.13	3.43867269881817e-21	5.87103799949313e-20	In_cis_Increase_DownRegulated	Pt4 X4 Rx:A vs. UnRx:H
ENSG00000145912	NHP2	-0.67	3.45834395967445e-21	5.89290831858812e-20	In_cis_Decrease_DownRegulated	Pt4 X4 Rx:A vs. UnRx:H
ENSG00000100410	PHF5A	-0.86	3.62084851221114e-21	6.15759346987511e-20	In_trans_DownRegulated	Pt4 X4 Rx:A vs. UnRx:H
ENSG00000067208	EVI5	0.98	3.97168740938725e-21	6.72758411672932e-20	In_cis_Increase_UpRegulated	Pt4 X4 Rx:A vs. UnRx:H
ENSG00000137309	HMGA1	-0.58	3.98278928826293e-21	6.73310913535472e-20	In_cis_Increase_DownRegulated	Pt4 X4 Rx:A vs. UnRx:H
ENSG00000137509	PRCP	1	4.12698380231208e-21	6.96317031321339e-20	In_cis_Increase_UpRegulated	Pt4 X4 Rx:A vs. UnRx:H
ENSG00000197603	CPLANE1	0.89	4.30090380776408e-21	7.24238468648586e-20	In_cis_Decrease_UpRegulated	Pt4 X4 Rx:A vs. UnRx:H
ENSG00000142227	EMP3	1.1	4.75756563924687e-21	7.98661635350737e-20	In_trans_UpRegulated	Pt4 X4 Rx:A vs. UnRx:H
ENSG00000160932	LY6E	0.99	4.76146666627361e-21	7.98661635350737e-20	In_cis_Increase_UpRegulated	Pt4 X4 Rx:A vs. UnRx:H
ENSG00000166503	HDGFL3	0.82	4.99650128546075e-21	8.36451326306763e-20	In_cis_Increase_UpRegulated	Pt4 X4 Rx:A vs. UnRx:H
ENSG00000171345	KRT19	1.12	5.13722112015238e-21	8.58335699997445e-20	In_cis_Increase_UpRegulated	Pt4 X4 Rx:A vs. UnRx:H
ENSG00000130881	LRP3	0.94	5.18065547647419e-21	8.63912023921559e-20	In_cis_Increase_UpRegulated	Pt4 X4 Rx:A vs. UnRx:H
ENSG00000160688	FLAD1	0.89	5.53173136682379e-21	9.20668778648889e-20	In_trans_UpRegulated	Pt4 X4 Rx:A vs. UnRx:H
ENSG00000203667	COX20	-0.74	6.17127964801212e-21	1.0231457455044e-19	In_cis_Decrease_DownRegulated	Pt4 X4 Rx:A vs. UnRx:H
ENSG00000099810	MTAP	-1.03	6.68474763074096e-21	1.10613897211567e-19	In_trans_DownRegulated	Pt4 X4 Rx:A vs. UnRx:H
ENSG00000149532	CPSF7	0.99	7.01911355702477e-21	1.15923360053324e-19	In_trans_UpRegulated	Pt4 X4 Rx:A vs. UnRx:H
ENSG00000168564	CDKN2AIP	1.1	7.22871661013261e-21	1.19155889151284e-19	In_cis_Increase_UpRegulated	Pt4 X4 Rx:A vs. UnRx:H
ENSG00000158457	TSPAN33	1.08	7.53999584237994e-21	1.24048820487278e-19	In_cis_Increase_UpRegulated	Pt4 X4 Rx:A vs. UnRx:H
ENSG00000134905	CARS2	0.96	8.42187530552213e-21	1.38292667540773e-19	In_cis_Increase_UpRegulated	Pt4 X4 Rx:A vs. UnRx:H
ENSG00000071054	MAP4K4	0.86	8.78666346887445e-21	1.44007377615828e-19	In_trans_UpRegulated	Pt4 X4 Rx:A vs. UnRx:H
ENSG00000049618	ARID1B	0.78	9.0590593567274e-21	1.48188955724905e-19	In_trans_UpRegulated	Pt4 X4 Rx:A vs. UnRx:H
ENSG00000145860	RNF145	0.85	9.82474698329476e-21	1.60408606639801e-19	In_cis_Decrease_UpRegulated	Pt4 X4 Rx:A vs. UnRx:H
ENSG00000168591	TMUB2	1.05	9.99029072356707e-21	1.62801929286516e-19	In_cis_Increase_UpRegulated	Pt4 X4 Rx:A vs. UnRx:H
ENSG00000183011	NAA38	0.67	1.08751025034804e-20	1.76885189961912e-19	In_trans_UpRegulated	Pt4 X4 Rx:A vs. UnRx:H
ENSG00000168275	COA6	-0.7	1.1244684468406e-20	1.82550756549471e-19	In_trans_DownRegulated	Pt4 X4 Rx:A vs. UnRx:H
ENSG00000139266	MARCH9	1.02	1.20951909397534e-20	1.95987735453966e-19	In_cis_Decrease_UpRegulated	Pt4 X4 Rx:A vs. UnRx:H
ENSG00000266472	MRPS21	-0.51	1.22914662747934e-20	1.98793055306828e-19	In_trans_DownRegulated	Pt4 X4 Rx:A vs. UnRx:H
ENSG00000134243	SORT1	1.01	1.3324020787887e-20	2.15087764147319e-19	In_trans_UpRegulated	Pt4 X4 Rx:A vs. UnRx:H
ENSG00000173120	KDM2A	1.03	1.35335874861422e-20	2.18060880545945e-19	In_cis_Increase_UpRegulated	Pt4 X4 Rx:A vs. UnRx:H
ENSG00000119705	SLIRP	-0.65	1.48830657644289e-20	2.39355372256396e-19	In_trans_DownRegulated	Pt4 X4 Rx:A vs. UnRx:H
ENSG00000090013	BLVRB	1.06	1.84409499228951e-20	2.95468055854148e-19	In_trans_UpRegulated	Pt4 X4 Rx:A vs. UnRx:H
ENSG00000037042	TUBG2	1.15	1.92061389118484e-20	3.07155160102335e-19	In_cis_Increase_UpRegulated	Pt4 X4 Rx:A vs. UnRx:H
ENSG00000164543	STK17A	1.04	1.98643956690413e-20	3.17091877334065e-19	In_trans_UpRegulated	Pt4 X4 Rx:A vs. UnRx:H
ENSG00000186566	GPATCH8	0.88	2.29192532913484e-20	3.65177267655102e-19	In_cis_Increase_UpRegulated	Pt4 X4 Rx:A vs. UnRx:H
ENSG00000130347	RTN4IP1	-0.99	2.368592274783e-20	3.76693897330304e-19	In_trans_DownRegulated	Pt4 X4 Rx:A vs. UnRx:H
ENSG00000135916	ITM2C	-1.02	2.37561156860595e-20	3.77111869707724e-19	In_cis_Decrease_DownRegulated	Pt4 X4 Rx:A vs. UnRx:H
ENSG00000116288	PARK7	0.51	2.41049420432387e-20	3.81943251415745e-19	In_trans_UpRegulated	Pt4 X4 Rx:A vs. UnRx:H
ENSG00000158864	NDUFS2	-0.73	2.4173383868931e-20	3.82322321669207e-19	In_trans_DownRegulated	Pt4 X4 Rx:A vs. UnRx:H
ENSG00000112759	SLC29A1	-0.96	2.62203967730767e-20	4.1393523435144e-19	In_trans_DownRegulated	Pt4 X4 Rx:A vs. UnRx:H
ENSG00000156675	RAB11FIP1	1.01	2.65030078383806e-20	4.17629048286262e-19	In_cis_Increase_UpRegulated	Pt4 X4 Rx:A vs. UnRx:H
ENSG00000005889	ZFX	0.84	2.85985559389103e-20	4.49002556496091e-19	In_trans_UpRegulated	Pt4 X4 Rx:A vs. UnRx:H
ENSG00000087884	AAMDC	0.98	2.86941579745817e-20	4.49681439207495e-19	In_cis_Increase_UpRegulated	Pt4 X4 Rx:A vs. UnRx:H
ENSG00000127399	LRRC61	1.04	2.99932351318645e-20	4.6918379474035e-19	In_cis_Increase_UpRegulated	Pt4 X4 Rx:A vs. UnRx:H
ENSG00000131773	KHDRBS3	1.01	3.15426953067962e-20	4.92524849626847e-19	In_cis_Increase_UpRegulated	Pt4 X4 Rx:A vs. UnRx:H
ENSG00000112290	WASF1	0.93	3.90808361783975e-20	6.09121998366748e-19	In_cis_Decrease_UpRegulated	Pt4 X4 Rx:A vs. UnRx:H
ENSG00000131370	SH3BP5	1.02	4.01787548148193e-20	6.24616507172259e-19	In_trans_UpRegulated	Pt4 X4 Rx:A vs. UnRx:H
ENSG00000099977	DDT	-0.6	4.02204155177293e-20	6.24616507172259e-19	In_cis_Decrease_DownRegulated	Pt4 X4 Rx:A vs. UnRx:H
ENSG00000141568	FOXK2	0.94	4.32664772222161e-20	6.70708495278685e-19	unmapped	Pt4 X4 Rx:A vs. UnRx:H
ENSG00000185950	IRS2	1.1	4.39254794988751e-20	6.79697329615025e-19	In_cis_Increase_UpRegulated	Pt4 X4 Rx:A vs. UnRx:H
ENSG00000140575	IQGAP1	0.99	5.22408937594282e-20	8.06915100010737e-19	In_cis_Increase_UpRegulated	Pt4 X4 Rx:A vs. UnRx:H
ENSG00000130921	C12orf65	0.88	5.29673324705333e-20	8.16666878378707e-19	In_trans_UpRegulated	Pt4 X4 Rx:A vs. UnRx:H
ENSG00000124214	STAU1	0.67	5.35961224992402e-20	8.2488082441483e-19	In_cis_Increase_UpRegulated	Pt4 X4 Rx:A vs. UnRx:H
ENSG00000101421	CHMP4B	0.99	5.66477382581448e-20	8.69234536885692e-19	In_cis_Increase_UpRegulated	Pt4 X4 Rx:A vs. UnRx:H
ENSG00000104522	TSTA3	0.95	5.66804076217964e-20	8.69234536885692e-19	In_cis_Increase_UpRegulated	Pt4 X4 Rx:A vs. UnRx:H
ENSG00000111275	ALDH2	1.07	5.79904134709237e-20	8.87739163793749e-19	In_trans_UpRegulated	Pt4 X4 Rx:A vs. UnRx:H
ENSG00000170242	USP47	0.86	6.02372889285476e-20	9.19798821046109e-19	In_trans_UpRegulated	Pt4 X4 Rx:A vs. UnRx:H
ENSG00000106400	ZNHIT1	0.85	6.02988747378854e-20	9.19798821046109e-19	In_cis_Increase_UpRegulated	Pt4 X4 Rx:A vs. UnRx:H
ENSG00000101457	DNTTIP1	0.92	7.19030913009508e-20	1.09486480158256e-18	In_cis_Increase_UpRegulated	Pt4 X4 Rx:A vs. UnRx:H
ENSG00000147649	MTDH	-0.59	7.33216353346392e-20	1.11448885708652e-18	In_cis_Decrease_DownRegulated	Pt4 X4 Rx:A vs. UnRx:H
ENSG00000165732	DDX21	-0.73	7.55265026318306e-20	1.14597456643491e-18	In_trans_DownRegulated	Pt4 X4 Rx:A vs. UnRx:H
ENSG00000160014	CALM3	0.6	7.83737569063236e-20	1.18707905522312e-18	In_trans_UpRegulated	Pt4 X4 Rx:A vs. UnRx:H
ENSG00000100129	EIF3L	-0.62	9.62143172372764e-20	1.45473337400305e-18	In_trans_DownRegulated	Pt4 X4 Rx:A vs. UnRx:H
ENSG00000140374	ETFA	0.88	9.74559108665208e-20	1.47091627859698e-18	In_cis_Increase_UpRegulated	Pt4 X4 Rx:A vs. UnRx:H
ENSG00000175606	TMEM70	0.88	9.79517911727681e-20	1.47580698700304e-18	In_cis_Increase_UpRegulated	Pt4 X4 Rx:A vs. UnRx:H
ENSG00000120438	TCP1	0.51	9.95790577951967e-20	1.49769693230324e-18	In_trans_UpRegulated	Pt4 X4 Rx:A vs. UnRx:H
ENSG00000135617	PRADC1	1.04	1.03888963936892e-19	1.55978745155599e-18	In_trans_UpRegulated	Pt4 X4 Rx:A vs. UnRx:H
ENSG00000091436	MAP3K20	0.96	1.10055932751162e-19	1.64949450343278e-18	In_cis_Increase_UpRegulated	Pt4 X4 Rx:A vs. UnRx:H
ENSG00000154553	PDLIM3	1.06	1.22063523418057e-19	1.82627445838724e-18	In_cis_Increase_UpRegulated	Pt4 X4 Rx:A vs. UnRx:H
ENSG00000117118	SDHB	-0.93	1.30906831291589e-19	1.95517889936029e-18	In_trans_DownRegulated	Pt4 X4 Rx:A vs. UnRx:H
ENSG00000234068	PAGE2	-0.66	1.31814714560522e-19	1.96532077889889e-18	In_trans_DownRegulated	Pt4 X4 Rx:A vs. UnRx:H
ENSG00000107372	ZFAND5	0.74	1.43488331651935e-19	2.13566341807074e-18	In_cis_Increase_UpRegulated	Pt4 X4 Rx:A vs. UnRx:H
ENSG00000179632	MAF1	0.95	1.45442862133119e-19	2.16100916954883e-18	In_cis_Increase_UpRegulated	Pt4 X4 Rx:A vs. UnRx:H
ENSG00000135870	RC3H1	0.96	1.48025335539435e-19	2.19558131539321e-18	In_cis_Decrease_UpRegulated	Pt4 X4 Rx:A vs. UnRx:H
ENSG00000198863	RUNDC1	1.11	1.49403014633627e-19	2.21219498219585e-18	In_cis_Increase_UpRegulated	Pt4 X4 Rx:A vs. UnRx:H
ENSG00000117399	CDC20	1.04	1.53139803575975e-19	2.2610989857312e-18	In_trans_UpRegulated	Pt4 X4 Rx:A vs. UnRx:H
ENSG00000143393	PI4KB	0.88	1.53232371878849e-19	2.2610989857312e-18	In_trans_UpRegulated	Pt4 X4 Rx:A vs. UnRx:H
ENSG00000142530	FAM71E1	1.02	1.5721203062489e-19	2.31584377188088e-18	In_trans_UpRegulated	Pt4 X4 Rx:A vs. UnRx:H
ENSG00000138385	SSB	0.52	1.5781960590293e-19	2.32081297173692e-18	In_cis_Increase_UpRegulated	Pt4 X4 Rx:A vs. UnRx:H
ENSG00000260329	AC007541.1	1.04	1.62482756907499e-19	2.38530242106257e-18	unmapped	Pt4 X4 Rx:A vs. UnRx:H
ENSG00000170500	LONRF2	1.01	1.69273587473812e-19	2.48075353110085e-18	In_trans_UpRegulated	Pt4 X4 Rx:A vs. UnRx:H
ENSG00000168734	PKIG	0.91	1.73895675624769e-19	2.54415002089525e-18	In_cis_Increase_UpRegulated	Pt4 X4 Rx:A vs. UnRx:H
ENSG00000171490	RSL1D1	-0.64	1.82385821105207e-19	2.6638255640332e-18	In_trans_DownRegulated	Pt4 X4 Rx:A vs. UnRx:H
ENSG00000106263	EIF3B	0.58	1.91045764364449e-19	2.78557049976552e-18	In_trans_UpRegulated	Pt4 X4 Rx:A vs. UnRx:H
ENSG00000149196	HIKESHI	-0.9	1.93733359066427e-19	2.81996964010588e-18	In_cis_Increase_DownRegulated	Pt4 X4 Rx:A vs. UnRx:H
ENSG00000114416	FXR1	0.77	2.06723552521295e-19	3.00396255338896e-18	In_cis_Increase_UpRegulated	Pt4 X4 Rx:A vs. UnRx:H
ENSG00000230844	ZNF674-AS1	1.09	2.09244039294395e-19	3.03545238084504e-18	In_trans_UpRegulated	Pt4 X4 Rx:A vs. UnRx:H
ENSG00000140553	UNC45A	1.05	2.11115057081716e-19	3.05743020272812e-18	In_cis_Increase_UpRegulated	Pt4 X4 Rx:A vs. UnRx:H
ENSG00000166454	ATMIN	0.96	2.18150365473023e-19	3.15399888667058e-18	In_trans_UpRegulated	Pt4 X4 Rx:A vs. UnRx:H
ENSG00000178761	FAM219B	1.1	2.24808431515342e-19	3.24479799975422e-18	In_cis_Increase_UpRegulated	Pt4 X4 Rx:A vs. UnRx:H
ENSG00000087365	SF3B2	0.56	2.25487197912258e-19	3.24913432159475e-18	In_cis_Increase_UpRegulated	Pt4 X4 Rx:A vs. UnRx:H
ENSG00000143771	CNIH4	-0.77	2.29486446842984e-19	3.30122211974464e-18	In_cis_Decrease_DownRegulated	Pt4 X4 Rx:A vs. UnRx:H
ENSG00000004478	FKBP4	-0.68	2.43603234071386e-19	3.49843574281783e-18	In_cis_Decrease_DownRegulated	Pt4 X4 Rx:A vs. UnRx:H
ENSG00000149809	TM7SF2	1.07	2.44670801818123e-19	3.50790124543245e-18	In_cis_Increase_UpRegulated	Pt4 X4 Rx:A vs. UnRx:H
ENSG00000156802	ATAD2	1.04	2.51799056010103e-19	3.60408382169128e-18	In_cis_Increase_UpRegulated	Pt4 X4 Rx:A vs. UnRx:H
ENSG00000147684	NDUFB9	0.76	2.6703569495124e-19	3.81581122835482e-18	In_cis_Increase_UpRegulated	Pt4 X4 Rx:A vs. UnRx:H
ENSG00000130779	CLIP1	0.9	2.82885027549153e-19	4.03557577506998e-18	In_trans_UpRegulated	Pt4 X4 Rx:A vs. UnRx:H
ENSG00000143811	PYCR2	-1.04	2.87916868023324e-19	4.10054736746983e-18	In_cis_Decrease_DownRegulated	Pt4 X4 Rx:A vs. UnRx:H
ENSG00000236618	PITPNA-AS1	-0.83	3.13769223596059e-19	4.46134121232278e-18	In_trans_DownRegulated	Pt4 X4 Rx:A vs. UnRx:H
ENSG00000143742	SRP9	-0.61	3.28794558844937e-19	4.6672523493559e-18	In_cis_Decrease_DownRegulated	Pt4 X4 Rx:A vs. UnRx:H
ENSG00000139726	DENR	0.65	3.44441691186342e-19	4.8812957820269e-18	In_trans_UpRegulated	Pt4 X4 Rx:A vs. UnRx:H
ENSG00000204569	PPP1R10	0.8	3.48656620764072e-19	4.93288807104094e-18	In_cis_Increase_UpRegulated	Pt4 X4 Rx:A vs. UnRx:H
ENSG00000160213	CSTB	-0.84	3.60613651373824e-19	5.09366782565527e-18	In_cis_Increase_DownRegulated	Pt4 X4 Rx:A vs. UnRx:H
ENSG00000232112	TMA7	-0.55	3.64596131344572e-19	5.14146399997895e-18	In_trans_DownRegulated	Pt4 X4 Rx:A vs. UnRx:H
ENSG00000184967	NOC4L	0.92	3.65601396744794e-19	5.14718818892507e-18	In_trans_UpRegulated	Pt4 X4 Rx:A vs. UnRx:H
ENSG00000104341	LAPTM4B	-0.62	3.87213655038297e-19	5.44253824790327e-18	In_cis_Decrease_DownRegulated	Pt4 X4 Rx:A vs. UnRx:H
ENSG00000136451	VEZF1	0.89	4.02475115904929e-19	5.64780440423453e-18	In_cis_Increase_UpRegulated	Pt4 X4 Rx:A vs. UnRx:H
ENSG00000169733	RFNG	0.91	4.07969524393322e-19	5.71556651792798e-18	unmapped	Pt4 X4 Rx:A vs. UnRx:H
ENSG00000176386	CDC26	-1	4.14090685719373e-19	5.79187428169051e-18	In_trans_DownRegulated	Pt4 X4 Rx:A vs. UnRx:H
ENSG00000149182	ARFGAP2	0.94	4.27054394714183e-19	5.96348478342342e-18	In_cis_Increase_UpRegulated	Pt4 X4 Rx:A vs. UnRx:H
ENSG00000234127	TRIM26	1.08	4.35792992455036e-19	6.07563347273352e-18	In_cis_Increase_UpRegulated	Pt4 X4 Rx:A vs. UnRx:H
ENSG00000149923	PPP4C	-0.83	4.50224773814757e-19	6.2666618436323e-18	In_trans_DownRegulated	Pt4 X4 Rx:A vs. UnRx:H
ENSG00000111678	C12orf57	-0.61	4.6829610940066e-19	6.50764884714057e-18	In_cis_Decrease_DownRegulated	Pt4 X4 Rx:A vs. UnRx:H
ENSG00000178922	HYI	0.98	4.96466522876388e-19	6.88797172611054e-18	In_trans_UpRegulated	Pt4 X4 Rx:A vs. UnRx:H
ENSG00000178381	ZFAND2A	1.03	5.09770836943747e-19	7.06114830269823e-18	In_trans_UpRegulated	Pt4 X4 Rx:A vs. UnRx:H
ENSG00000119231	SENP5	1.01	5.63109079183893e-19	7.78740865061396e-18	In_trans_UpRegulated	Pt4 X4 Rx:A vs. UnRx:H
ENSG00000110931	CAMKK2	0.95	5.72937110253921e-19	7.91058505283066e-18	In_trans_UpRegulated	Pt4 X4 Rx:A vs. UnRx:H
ENSG00000170270	GON7	-1.04	5.85050211663e-19	8.06486551807679e-18	In_trans_DownRegulated	Pt4 X4 Rx:A vs. UnRx:H
ENSG00000023228	NDUFS1	0.85	7.1304273871881e-19	9.81347923095696e-18	In_cis_Increase_UpRegulated	Pt4 X4 Rx:A vs. UnRx:H
ENSG00000124222	STX16	0.9	7.20830465510893e-19	9.90478726049207e-18	In_cis_Increase_UpRegulated	Pt4 X4 Rx:A vs. UnRx:H
ENSG00000179988	PSTK	1.01	7.60149913646029e-19	1.04283825213931e-17	In_trans_UpRegulated	Pt4 X4 Rx:A vs. UnRx:H
ENSG00000141401	IMPA2	-1.13	8.04553226372229e-19	1.10199411612196e-17	In_cis_Decrease_DownRegulated	Pt4 X4 Rx:A vs. UnRx:H
ENSG00000181007	ZFP82	0.96	8.34759267408922e-19	1.14154659052672e-17	In_cis_Increase_UpRegulated	Pt4 X4 Rx:A vs. UnRx:H
ENSG00000141753	IGFBP4	1.04	8.39643606503851e-19	1.14640052347457e-17	In_cis_Increase_UpRegulated	Pt4 X4 Rx:A vs. UnRx:H
ENSG00000106588	PSMA2	0.76	9.48318299511853e-19	1.29272342162028e-17	In_trans_UpRegulated	Pt4 X4 Rx:A vs. UnRx:H
ENSG00000008282	SYPL1	0.94	1.0167899055167e-18	1.38167590325593e-17	In_cis_Increase_UpRegulated	Pt4 X4 Rx:A vs. UnRx:H
ENSG00000166847	DCTN5	0.92	1.32928293080504e-18	1.80345684198321e-17	In_cis_Increase_UpRegulated	Pt4 X4 Rx:A vs. UnRx:H
ENSG00000173273	TNKS	0.97	1.35305916336915e-18	1.83281894243127e-17	In_cis_Increase_UpRegulated	Pt4 X4 Rx:A vs. UnRx:H
ENSG00000140948	ZCCHC14	1.05	1.40041587980622e-18	1.89397977571272e-17	In_trans_UpRegulated	Pt4 X4 Rx:A vs. UnRx:H
ENSG00000101246	ARFRP1	0.95	1.44758405548952e-18	1.95469369002264e-17	unmapped	Pt4 X4 Rx:A vs. UnRx:H
ENSG00000215845	TSTD1	-0.76	1.49323905447341e-18	2.01317692304829e-17	In_trans_DownRegulated	Pt4 X4 Rx:A vs. UnRx:H
ENSG00000127947	PTPN12	0.94	1.62888514658143e-18	2.19261216909738e-17	In_cis_Increase_UpRegulated	Pt4 X4 Rx:A vs. UnRx:H
ENSG00000134313	KIDINS220	0.85	1.85460259520746e-18	2.48864485744401e-17	In_trans_UpRegulated	Pt4 X4 Rx:A vs. UnRx:H
ENSG00000041357	PSMA4	0.6	1.87774237697569e-18	2.51576466980768e-17	In_cis_Increase_UpRegulated	Pt4 X4 Rx:A vs. UnRx:H
ENSG00000106591	MRPL32	-0.88	1.88071385525205e-18	2.51582096400383e-17	In_trans_DownRegulated	Pt4 X4 Rx:A vs. UnRx:H
ENSG00000182979	MTA1	-1	1.88881869098162e-18	2.52273326876363e-17	In_trans_DownRegulated	Pt4 X4 Rx:A vs. UnRx:H
ENSG00000177946	CENPBD1	1.04	1.95951546918043e-18	2.61309298902508e-17	In_trans_UpRegulated	Pt4 X4 Rx:A vs. UnRx:H
ENSG00000230630	DNM3OS	-1.12	2.108161408732e-18	2.8069597175489e-17	unmapped	Pt4 X4 Rx:A vs. UnRx:H
ENSG00000182372	CLN8	1.02	2.18971059534215e-18	2.91102702674897e-17	In_cis_Increase_UpRegulated	Pt4 X4 Rx:A vs. UnRx:H
ENSG00000103061	SLC7A6OS	0.96	2.20315286946212e-18	2.92437045485945e-17	In_trans_UpRegulated	Pt4 X4 Rx:A vs. UnRx:H
ENSG00000103502	CDIPT	0.94	2.29046591304248e-18	3.03557426870506e-17	In_trans_UpRegulated	Pt4 X4 Rx:A vs. UnRx:H
ENSG00000106261	ZKSCAN1	0.78	2.45803846416899e-18	3.25264011252439e-17	In_cis_Increase_UpRegulated	Pt4 X4 Rx:A vs. UnRx:H
ENSG00000106799	TGFBR1	1.01	2.55223242136761e-18	3.36690814665208e-17	In_cis_Increase_UpRegulated	Pt4 X4 Rx:A vs. UnRx:H
ENSG00000147044	CASK	0.69	2.63457991777505e-18	3.47021048065217e-17	In_trans_UpRegulated	Pt4 X4 Rx:A vs. UnRx:H
ENSG00000136026	CKAP4	0.82	2.92362562236498e-18	3.84503780166469e-17	In_trans_UpRegulated	Pt4 X4 Rx:A vs. UnRx:H
ENSG00000187994	RINL	1.03	3.52668470097269e-18	4.63106547583386e-17	In_cis_Increase_UpRegulated	Pt4 X4 Rx:A vs. UnRx:H
ENSG00000123066	MED13L	0.9	3.93667743884336e-18	5.16155509080714e-17	In_trans_UpRegulated	Pt4 X4 Rx:A vs. UnRx:H
ENSG00000228300	C19orf24	0.88	3.94328003624954e-18	5.1623306328218e-17	In_trans_UpRegulated	Pt4 X4 Rx:A vs. UnRx:H
ENSG00000044574	HSPA5	0.7	4.38019369219651e-18	5.7255865188103e-17	In_trans_UpRegulated	Pt4 X4 Rx:A vs. UnRx:H
ENSG00000129038	LOXL1	1.06	4.45162466175103e-18	5.81011437615773e-17	In_cis_Increase_UpRegulated	Pt4 X4 Rx:A vs. UnRx:H
ENSG00000178718	RPP25	0.93	4.50815670910288e-18	5.86606815420842e-17	In_cis_Increase_UpRegulated	Pt4 X4 Rx:A vs. UnRx:H
ENSG00000132603	NIP7	-0.92	4.70967644732138e-18	6.11901684260151e-17	In_trans_DownRegulated	Pt4 X4 Rx:A vs. UnRx:H
ENSG00000101144	BMP7	1.01	4.82067017878547e-18	6.25376367000146e-17	In_cis_Increase_UpRegulated	Pt4 X4 Rx:A vs. UnRx:H
ENSG00000101439	CST3	0.58	4.95758473319046e-18	6.41200868804815e-17	In_trans_UpRegulated	Pt4 X4 Rx:A vs. UnRx:H
ENSG00000071553	ATP6AP1	1.05	4.97524061330135e-18	6.42516787774917e-17	In_trans_UpRegulated	Pt4 X4 Rx:A vs. UnRx:H
ENSG00000117362	APH1A	-0.77	5.34324269627559e-18	6.89005529663886e-17	In_trans_DownRegulated	Pt4 X4 Rx:A vs. UnRx:H
ENSG00000103657	HERC1	0.93	5.42241426010955e-18	6.98166321826399e-17	In_cis_Increase_UpRegulated	Pt4 X4 Rx:A vs. UnRx:H
ENSG00000158321	AUTS2	0.92	5.71005230565169e-18	7.34100736540969e-17	In_cis_Increase_UpRegulated	Pt4 X4 Rx:A vs. UnRx:H
ENSG00000182511	FES	0.95	5.77950487169162e-18	7.41919100718799e-17	In_cis_Increase_UpRegulated	Pt4 X4 Rx:A vs. UnRx:H
ENSG00000196235	SUPT5H	0.83	5.81343546745534e-18	7.45160952156813e-17	In_cis_Increase_UpRegulated	Pt4 X4 Rx:A vs. UnRx:H
ENSG00000180398	MCFD2	0.75	5.95866263942724e-18	7.62637775669167e-17	In_trans_UpRegulated	Pt4 X4 Rx:A vs. UnRx:H
ENSG00000149600	COMMD7	0.91	5.97452990367989e-18	7.6353069661909e-17	In_cis_Increase_UpRegulated	Pt4 X4 Rx:A vs. UnRx:H
ENSG00000197457	STMN3	1.06	6.17374906296745e-18	7.87818082507644e-17	unmapped	Pt4 X4 Rx:A vs. UnRx:H
ENSG00000104290	FZD3	0.91	6.19255386420703e-18	7.89045290590652e-17	In_cis_Increase_UpRegulated	Pt4 X4 Rx:A vs. UnRx:H
ENSG00000145247	OCIAD2	-0.63	6.3143505948566e-18	8.03372487535237e-17	In_trans_DownRegulated	Pt4 X4 Rx:A vs. UnRx:H
ENSG00000064115	TM7SF3	-0.99	6.37766100823417e-18	8.10227111519453e-17	In_trans_DownRegulated	Pt4 X4 Rx:A vs. UnRx:H
ENSG00000198931	APRT	0.55	6.40616197691101e-18	8.12645776332523e-17	In_trans_UpRegulated	Pt4 X4 Rx:A vs. UnRx:H
ENSG00000159377	PSMB4	-0.56	6.60584720108042e-18	8.36740645470187e-17	In_trans_DownRegulated	Pt4 X4 Rx:A vs. UnRx:H
ENSG00000274523	RCC1L	1	6.77986331856749e-18	8.56256855586141e-17	In_cis_Increase_UpRegulated	Pt4 X4 Rx:A vs. UnRx:H
ENSG00000173409	ARV1	-0.94	6.9470120401881e-18	8.74793832861223e-17	In_cis_Decrease_DownRegulated	Pt4 X4 Rx:A vs. UnRx:H
ENSG00000120742	SERP1	-0.67	7.41107500542498e-18	9.31864013859293e-17	In_cis_Decrease_DownRegulated	Pt4 X4 Rx:A vs. UnRx:H
ENSG00000122779	TRIM24	0.98	7.79731120356486e-18	9.78995740003144e-17	In_cis_Increase_UpRegulated	Pt4 X4 Rx:A vs. UnRx:H
ENSG00000168061	SAC3D1	0.88	8.10288515424167e-18	1.01587704678288e-16	In_cis_Increase_UpRegulated	Pt4 X4 Rx:A vs. UnRx:H
ENSG00000174080	CTSF	0.97	8.98593504292428e-18	1.12494475435326e-16	In_cis_Increase_UpRegulated	Pt4 X4 Rx:A vs. UnRx:H
ENSG00000160613	PCSK7	0.96	9.12904792430666e-18	1.14119743193516e-16	In_cis_Increase_UpRegulated	Pt4 X4 Rx:A vs. UnRx:H
ENSG00000073584	SMARCE1	0.83	1.00679879232589e-17	1.25674244600214e-16	In_cis_Increase_UpRegulated	Pt4 X4 Rx:A vs. UnRx:H
ENSG00000055130	CUL1	0.92	1.02342586778962e-17	1.27564315712297e-16	In_cis_Increase_UpRegulated	Pt4 X4 Rx:A vs. UnRx:H
ENSG00000143224	PPOX	0.88	1.02964215566828e-17	1.28153142505496e-16	In_trans_UpRegulated	Pt4 X4 Rx:A vs. UnRx:H
ENSG00000065183	WDR3	-0.77	1.11398026035054e-17	1.38449529318241e-16	In_trans_DownRegulated	Pt4 X4 Rx:A vs. UnRx:H
ENSG00000101654	RNMT	-0.85	1.12332521989903e-17	1.39409205036024e-16	In_cis_Decrease_DownRegulated	Pt4 X4 Rx:A vs. UnRx:H
ENSG00000196584	XRCC2	0.98	1.31641853598718e-17	1.63137119582365e-16	In_cis_Increase_UpRegulated	Pt4 X4 Rx:A vs. UnRx:H
ENSG00000137845	ADAM10	0.93	1.33895147972564e-17	1.65690422303801e-16	In_cis_Increase_UpRegulated	Pt4 X4 Rx:A vs. UnRx:H
ENSG00000088325	TPX2	0.85	1.44585424098231e-17	1.78661816137497e-16	In_cis_Increase_UpRegulated	Pt4 X4 Rx:A vs. UnRx:H
ENSG00000105270	CLIP3	1.04	1.48094742645181e-17	1.82735294516784e-16	In_cis_Increase_UpRegulated	Pt4 X4 Rx:A vs. UnRx:H
ENSG00000182196	ARL6IP4	0.53	1.5190113165264e-17	1.87163116016194e-16	In_trans_UpRegulated	Pt4 X4 Rx:A vs. UnRx:H
ENSG00000135040	NAA35	0.85	1.5586334393391e-17	1.91769971017825e-16	In_cis_Increase_UpRegulated	Pt4 X4 Rx:A vs. UnRx:H
ENSG00000125970	RALY	0.71	1.58933060978704e-17	1.95267114118041e-16	In_cis_Increase_UpRegulated	Pt4 X4 Rx:A vs. UnRx:H
ENSG00000142546	NOSIP	0.7	1.59221451952041e-17	1.95341975623446e-16	In_trans_UpRegulated	Pt4 X4 Rx:A vs. UnRx:H
ENSG00000114302	PRKAR2A	0.85	1.63792533145234e-17	2.0066337726837e-16	In_trans_UpRegulated	Pt4 X4 Rx:A vs. UnRx:H
ENSG00000101150	TPD52L2	0.84	1.72597208276076e-17	2.10848481461585e-16	unmapped	Pt4 X4 Rx:A vs. UnRx:H
ENSG00000174007	CEP19	1.03	1.87976209146768e-17	2.293096142262e-16	In_trans_UpRegulated	Pt4 X4 Rx:A vs. UnRx:H
ENSG00000169018	FEM1B	0.95	1.89855376506796e-17	2.31273471409981e-16	In_cis_Increase_UpRegulated	Pt4 X4 Rx:A vs. UnRx:H
ENSG00000182670	TTC3	0.51	1.93389722221782e-17	2.35245174849953e-16	In_cis_Increase_UpRegulated	Pt4 X4 Rx:A vs. UnRx:H
ENSG00000150779	TIMM8B	0.51	2.09853041793694e-17	2.54910597301873e-16	In_trans_UpRegulated	Pt4 X4 Rx:A vs. UnRx:H
ENSG00000135541	AHI1	0.73	2.11944144119504e-17	2.57087049392415e-16	In_trans_UpRegulated	Pt4 X4 Rx:A vs. UnRx:H
ENSG00000197217	ENTPD4	1.06	2.15303029422892e-17	2.60793006584456e-16	In_cis_Increase_UpRegulated	Pt4 X4 Rx:A vs. UnRx:H
ENSG00000131669	NINJ1	0.94	2.19652764150979e-17	2.65687033595578e-16	In_cis_Increase_UpRegulated	Pt4 X4 Rx:A vs. UnRx:H
ENSG00000180336	MEIOC	0.95	2.23218600132349e-17	2.69620441341296e-16	In_cis_Increase_UpRegulated	Pt4 X4 Rx:A vs. UnRx:H
ENSG00000161920	MED11	-1.01	2.30659871427626e-17	2.78217271884894e-16	In_trans_DownRegulated	Pt4 X4 Rx:A vs. UnRx:H
ENSG00000149428	HYOU1	0.97	2.36685158113631e-17	2.84685198406243e-16	In_cis_Increase_UpRegulated	Pt4 X4 Rx:A vs. UnRx:H
ENSG00000110048	OSBP	0.97	2.36685178926476e-17	2.84685198406243e-16	In_trans_UpRegulated	Pt4 X4 Rx:A vs. UnRx:H
ENSG00000108826	MRPL27	0.64	2.38516841422164e-17	2.86487081697e-16	In_cis_Increase_UpRegulated	Pt4 X4 Rx:A vs. UnRx:H
ENSG00000269190	FBXO17	0.8	2.42711150712262e-17	2.91117788033087e-16	In_cis_Increase_UpRegulated	Pt4 X4 Rx:A vs. UnRx:H
ENSG00000198408	OGA	0.95	2.49765739784432e-17	2.99161530441939e-16	In_trans_UpRegulated	Pt4 X4 Rx:A vs. UnRx:H
ENSG00000158863	FAM160B2	1.01	2.54391995017083e-17	3.04278336101213e-16	In_cis_Increase_UpRegulated	Pt4 X4 Rx:A vs. UnRx:H
ENSG00000166165	CKB	0.94	2.62836868221156e-17	3.1394200615901e-16	In_trans_UpRegulated	Pt4 X4 Rx:A vs. UnRx:H
ENSG00000066379	ZNRD1	-0.79	2.68682672546813e-17	3.20478721087782e-16	In_cis_Increase_DownRegulated	Pt4 X4 Rx:A vs. UnRx:H
ENSG00000261609	GAN	1.01	2.94923723235861e-17	3.51290559660135e-16	In_trans_UpRegulated	Pt4 X4 Rx:A vs. UnRx:H
ENSG00000150712	MTMR12	0.96	3.42233234560918e-17	4.06514387055209e-16	In_cis_Decrease_UpRegulated	Pt4 X4 Rx:A vs. UnRx:H
ENSG00000173457	PPP1R14B	0.51	3.46066079278122e-17	4.10499376911673e-16	In_cis_Increase_UpRegulated	Pt4 X4 Rx:A vs. UnRx:H
ENSG00000147872	PLIN2	0.85	3.59694249413724e-17	4.26076443305526e-16	In_trans_UpRegulated	Pt4 X4 Rx:A vs. UnRx:H
ENSG00000149823	VPS51	0.87	3.65710688211283e-17	4.32606527597589e-16	In_cis_Increase_UpRegulated	Pt4 X4 Rx:A vs. UnRx:H
ENSG00000106443	PHF14	-0.65	3.9032313945115e-17	4.61085986465815e-16	In_trans_DownRegulated	Pt4 X4 Rx:A vs. UnRx:H
ENSG00000102401	ARMCX3	0.92	3.9370004147671e-17	4.64436257720053e-16	In_trans_UpRegulated	Pt4 X4 Rx:A vs. UnRx:H
ENSG00000104679	R3HCC1	0.91	4.21225216666788e-17	4.9622526210348e-16	In_cis_Increase_UpRegulated	Pt4 X4 Rx:A vs. UnRx:H
ENSG00000123908	AGO2	0.91	4.46334974435849e-17	5.25085583623982e-16	In_cis_Increase_UpRegulated	Pt4 X4 Rx:A vs. UnRx:H
ENSG00000258890	CEP95	0.94	4.88044810652061e-17	5.73369197521191e-16	In_trans_UpRegulated	Pt4 X4 Rx:A vs. UnRx:H
ENSG00000171298	GAA	1.03	4.92656246560214e-17	5.77207618752949e-16	In_cis_Increase_UpRegulated	Pt4 X4 Rx:A vs. UnRx:H
ENSG00000133059	DSTYK	0.92	5.11215814098084e-17	5.98136432080973e-16	In_trans_UpRegulated	Pt4 X4 Rx:A vs. UnRx:H
ENSG00000122218	COPA	0.6	5.3252846759405e-17	6.21379684741536e-16	In_trans_UpRegulated	Pt4 X4 Rx:A vs. UnRx:H
ENSG00000090520	DNAJB11	0.88	5.52317870453079e-17	6.43596454742339e-16	In_cis_Increase_UpRegulated	Pt4 X4 Rx:A vs. UnRx:H
ENSG00000184205	TSPYL2	0.97	5.71985723591407e-17	6.65611571030218e-16	In_cis_Decrease_UpRegulated	Pt4 X4 Rx:A vs. UnRx:H
ENSG00000082014	SMARCD3	0.97	5.79793039327119e-17	6.73783845973112e-16	In_cis_Increase_UpRegulated	Pt4 X4 Rx:A vs. UnRx:H
ENSG00000138778	CENPE	1	5.82203521098698e-17	6.75670789080489e-16	In_trans_UpRegulated	Pt4 X4 Rx:A vs. UnRx:H
ENSG00000159335	PTMS	-0.51	6.02193919620831e-17	6.97927311970809e-16	In_cis_Decrease_DownRegulated	Pt4 X4 Rx:A vs. UnRx:H
ENSG00000154096	THY1	1	6.24574595619037e-17	7.22890381021064e-16	In_cis_Increase_UpRegulated	Pt4 X4 Rx:A vs. UnRx:H
ENSG00000149658	YTHDF1	0.89	6.39985143026986e-17	7.39729799234961e-16	In_cis_Increase_UpRegulated	Pt4 X4 Rx:A vs. UnRx:H
ENSG00000131944	FAAP24	0.97	6.83630999729557e-17	7.89115998074925e-16	In_cis_Increase_UpRegulated	Pt4 X4 Rx:A vs. UnRx:H
ENSG00000181315	ZNF322	0.75	6.93685718706799e-17	7.99647376141476e-16	In_cis_Increase_UpRegulated	Pt4 X4 Rx:A vs. UnRx:H
ENSG00000128563	PRKRIP1	0.94	6.99151065549288e-17	8.04325995839616e-16	In_cis_Increase_UpRegulated	Pt4 X4 Rx:A vs. UnRx:H
ENSG00000132768	DPH2	-0.93	6.99617511518622e-17	8.04325995839616e-16	In_trans_DownRegulated	Pt4 X4 Rx:A vs. UnRx:H
ENSG00000105223	PLD3	0.79	7.0520147362066e-17	8.09661798857517e-16	In_trans_UpRegulated	Pt4 X4 Rx:A vs. UnRx:H
ENSG00000163156	SCNM1	0.67	7.10466973567996e-17	8.14618206809339e-16	In_trans_UpRegulated	Pt4 X4 Rx:A vs. UnRx:H
ENSG00000125844	RRBP1	0.79	7.12329879974387e-17	8.15665201229338e-16	In_trans_UpRegulated	Pt4 X4 Rx:A vs. UnRx:H
ENSG00000196636	SDHAF3	-0.86	7.24094701245628e-17	8.28032662356518e-16	In_cis_Increase_DownRegulated	Pt4 X4 Rx:A vs. UnRx:H
ENSG00000141696	P3H4	0.83	7.47151801548962e-17	8.52130102483729e-16	In_cis_Increase_UpRegulated	Pt4 X4 Rx:A vs. UnRx:H
ENSG00000124181	PLCG1	0.97	8.50147667006013e-17	9.68311427619051e-16	In_cis_Increase_UpRegulated	Pt4 X4 Rx:A vs. UnRx:H
ENSG00000187118	CMC1	-0.99	8.68804507297942e-17	9.88250742870825e-16	In_trans_DownRegulated	Pt4 X4 Rx:A vs. UnRx:H
ENSG00000108828	VAT1	0.85	8.70488312649636e-17	9.88856300136915e-16	In_cis_Increase_UpRegulated	Pt4 X4 Rx:A vs. UnRx:H
ENSG00000134871	COL4A2	0.87	9.13699248296306e-17	1.03657188168675e-15	In_cis_Increase_UpRegulated	Pt4 X4 Rx:A vs. UnRx:H
ENSG00000166851	PLK1	1.02	9.64707172959763e-17	1.09299540915283e-15	In_cis_Increase_UpRegulated	Pt4 X4 Rx:A vs. UnRx:H
ENSG00000136490	LIMD2	0.81	9.79626328488858e-17	1.10843621990281e-15	In_trans_UpRegulated	Pt4 X4 Rx:A vs. UnRx:H
ENSG00000168066	SF1	0.65	9.83953558539431e-17	1.11186752114956e-15	In_cis_Increase_UpRegulated	Pt4 X4 Rx:A vs. UnRx:H
ENSG00000178074	C2orf69	0.93	1.08636706582083e-16	1.22598165062671e-15	In_cis_Increase_UpRegulated	Pt4 X4 Rx:A vs. UnRx:H
ENSG00000187634	SAMD11	1	1.12528876432803e-16	1.26823883307731e-15	In_trans_UpRegulated	Pt4 X4 Rx:A vs. UnRx:H
ENSG00000136485	DCAF7	0.67	1.15331017919215e-16	1.2981163589649e-15	In_trans_UpRegulated	Pt4 X4 Rx:A vs. UnRx:H
ENSG00000117174	ZNHIT6	0.87	1.24440123105864e-16	1.39881122674497e-15	In_cis_Increase_UpRegulated	Pt4 X4 Rx:A vs. UnRx:H
ENSG00000149231	CCDC82	0.81	1.40138283218987e-16	1.57321251801916e-15	In_cis_Increase_UpRegulated	Pt4 X4 Rx:A vs. UnRx:H
ENSG00000160209	PDXK	0.81	1.43212924238583e-16	1.6056300174425e-15	In_cis_Increase_UpRegulated	Pt4 X4 Rx:A vs. UnRx:H
ENSG00000122778	KIAA1549	0.98	1.48502513983523e-16	1.66276348121316e-15	In_cis_Increase_UpRegulated	Pt4 X4 Rx:A vs. UnRx:H
ENSG00000115540	MOB4	0.86	1.5251351079543e-16	1.70545056082182e-15	In_cis_Increase_UpRegulated	Pt4 X4 Rx:A vs. UnRx:H
ENSG00000054282	SDCCAG8	-0.84	1.62747066999343e-16	1.81751861039058e-15	In_cis_Decrease_DownRegulated	Pt4 X4 Rx:A vs. UnRx:H
ENSG00000144199	FAHD2B	1.03	1.63876475568074e-16	1.82775476906315e-15	In_trans_UpRegulated	Pt4 X4 Rx:A vs. UnRx:H
ENSG00000166233	ARIH1	0.89	1.64091130318888e-16	1.82777513252738e-15	In_cis_Increase_UpRegulated	Pt4 X4 Rx:A vs. UnRx:H
ENSG00000167523	SPATA33	0.85	1.65284551572751e-16	1.83803932988278e-15	In_trans_UpRegulated	Pt4 X4 Rx:A vs. UnRx:H
ENSG00000162924	REL	0.94	1.65440661620795e-16	1.83803932988278e-15	In_trans_UpRegulated	Pt4 X4 Rx:A vs. UnRx:H
ENSG00000138433	CIR1	0.82	1.72697400919808e-16	1.91618253113606e-15	In_cis_Increase_UpRegulated	Pt4 X4 Rx:A vs. UnRx:H
ENSG00000171302	CANT1	0.85	1.75406164983585e-16	1.94372663855358e-15	In_cis_Increase_UpRegulated	Pt4 X4 Rx:A vs. UnRx:H
ENSG00000077254	USP33	0.8	1.76795111781362e-16	1.95659332471435e-15	In_cis_Increase_UpRegulated	Pt4 X4 Rx:A vs. UnRx:H
ENSG00000184207	PGP	0.79	1.7821506574079e-16	1.96976960692652e-15	In_trans_UpRegulated	Pt4 X4 Rx:A vs. UnRx:H
ENSG00000182463	TSHZ2	0.93	1.81735249892238e-16	2.00609553480017e-15	In_cis_Increase_UpRegulated	Pt4 X4 Rx:A vs. UnRx:H
ENSG00000182240	BACE2	0.91	1.86181306602828e-16	2.05253538010922e-15	In_cis_Increase_UpRegulated	Pt4 X4 Rx:A vs. UnRx:H
ENSG00000068305	MEF2A	0.85	1.91557788216255e-16	2.10910036564256e-15	In_cis_Increase_UpRegulated	Pt4 X4 Rx:A vs. UnRx:H
ENSG00000179295	PTPN11	0.81	1.93973733596129e-16	2.13296597198919e-15	In_trans_UpRegulated	Pt4 X4 Rx:A vs. UnRx:H
ENSG00000153201	RANBP2	0.79	1.96508990460039e-16	2.1580808312926e-15	In_trans_UpRegulated	Pt4 X4 Rx:A vs. UnRx:H
ENSG00000265972	TXNIP	0.93	1.96891814217843e-16	2.15952350000362e-15	In_trans_UpRegulated	Pt4 X4 Rx:A vs. UnRx:H
ENSG00000128951	DUT	-0.72	2.08765365928178e-16	2.28683286044795e-15	In_trans_DownRegulated	Pt4 X4 Rx:A vs. UnRx:H
ENSG00000117984	CTSD	0.77	2.12195728150221e-16	2.32144829726637e-15	In_trans_UpRegulated	Pt4 X4 Rx:A vs. UnRx:H
ENSG00000055483	USP36	0.9	2.15425427853003e-16	2.35378317353892e-15	In_cis_Increase_UpRegulated	Pt4 X4 Rx:A vs. UnRx:H
ENSG00000159720	ATP6V0D1	0.93	2.20068424669383e-16	2.40145823514697e-15	In_trans_UpRegulated	Pt4 X4 Rx:A vs. UnRx:H
ENSG00000133612	AGAP3	0.97	2.60607772360385e-16	2.83662807228261e-15	In_cis_Increase_UpRegulated	Pt4 X4 Rx:A vs. UnRx:H
ENSG00000155660	PDIA4	0.86	2.67969339202969e-16	2.9130641583229e-15	In_cis_Increase_UpRegulated	Pt4 X4 Rx:A vs. UnRx:H
ENSG00000110367	DDX6	0.68	2.78831667517682e-16	3.02731524733483e-15	In_cis_Increase_UpRegulated	Pt4 X4 Rx:A vs. UnRx:H
ENSG00000217555	CKLF	-0.92	2.85108744936304e-16	3.09155795645578e-15	In_trans_DownRegulated	Pt4 X4 Rx:A vs. UnRx:H
ENSG00000102302	FGD1	0.85	2.85490350778965e-16	3.09179209645618e-15	In_cis_Increase_UpRegulated	Pt4 X4 Rx:A vs. UnRx:H
ENSG00000113845	TIMMDC1	-0.8	2.86134854913649e-16	3.09486918639599e-15	In_cis_Decrease_DownRegulated	Pt4 X4 Rx:A vs. UnRx:H
ENSG00000228106	AL392172.1	-0.98	2.98401930695008e-16	3.22349154818708e-15	unmapped	Pt4 X4 Rx:A vs. UnRx:H
ENSG00000141552	ANAPC11	0.52	3.01547488604445e-16	3.25337918609921e-15	unmapped	Pt4 X4 Rx:A vs. UnRx:H
ENSG00000125968	ID1	0.88	3.16111100341333e-16	3.40622600970059e-15	In_cis_Increase_UpRegulated	Pt4 X4 Rx:A vs. UnRx:H
ENSG00000197976	AKAP17A	0.75	3.29566925085304e-16	3.54676786044185e-15	In_trans_UpRegulated	Pt4 X4 Rx:A vs. UnRx:H
ENSG00000188554	NBR1	0.89	3.484344722478e-16	3.74512546641315e-15	In_cis_Increase_UpRegulated	Pt4 X4 Rx:A vs. UnRx:H
ENSG00000006634	DBF4	0.8	3.73148198551364e-16	4.00574591144889e-15	In_cis_Increase_UpRegulated	Pt4 X4 Rx:A vs. UnRx:H
ENSG00000097096	SYDE2	0.94	3.89588202990627e-16	4.17179985945575e-15	In_cis_Increase_UpRegulated	Pt4 X4 Rx:A vs. UnRx:H
ENSG00000173933	RBM4	0.99	3.9829184698784e-16	4.25968914312773e-15	In_cis_Increase_UpRegulated	Pt4 X4 Rx:A vs. UnRx:H
ENSG00000160208	RRP1B	0.66	4.14169711140361e-16	4.42399188964356e-15	In_cis_Increase_UpRegulated	Pt4 X4 Rx:A vs. UnRx:H
ENSG00000100591	AHSA1	-0.79	4.14774355448036e-16	4.42494678830774e-15	In_trans_DownRegulated	Pt4 X4 Rx:A vs. UnRx:H
ENSG00000142856	ITGB3BP	-0.96	4.2434122316956e-16	4.52139258632777e-15	In_cis_Decrease_DownRegulated	Pt4 X4 Rx:A vs. UnRx:H
ENSG00000134463	ECHDC3	-1	4.33329740225979e-16	4.61144462089308e-15	In_cis_Decrease_DownRegulated	Pt4 X4 Rx:A vs. UnRx:H
ENSG00000175643	RMI2	-0.96	4.93770724890295e-16	5.24814725910625e-15	In_trans_DownRegulated	Pt4 X4 Rx:A vs. UnRx:H
ENSG00000157540	DYRK1A	0.87	4.95842006931771e-16	5.26364790547596e-15	In_cis_Increase_UpRegulated	Pt4 X4 Rx:A vs. UnRx:H
ENSG00000142188	TMEM50B	0.87	5.02842336383113e-16	5.33137035167676e-15	In_cis_Increase_UpRegulated	Pt4 X4 Rx:A vs. UnRx:H
ENSG00000138443	ABI2	0.69	5.05991174711975e-16	5.3581408242003e-15	In_cis_Increase_UpRegulated	Pt4 X4 Rx:A vs. UnRx:H
ENSG00000169251	NMD3	0.96	5.18286050398069e-16	5.48157709460421e-15	In_cis_Increase_UpRegulated	Pt4 X4 Rx:A vs. UnRx:H
ENSG00000174851	YIF1A	0.76	5.26435455889526e-16	5.56091967426722e-15	In_cis_Increase_UpRegulated	Pt4 X4 Rx:A vs. UnRx:H
ENSG00000171055	FEZ2	-0.85	5.55357094981168e-16	5.85922202911336e-15	In_trans_DownRegulated	Pt4 X4 Rx:A vs. UnRx:H
ENSG00000167740	CYB5D2	1.1	5.5762920096541e-16	5.87597494219747e-15	In_trans_UpRegulated	Pt4 X4 Rx:A vs. UnRx:H
ENSG00000175768	TOMM5	-0.88	5.72975847877428e-16	6.03028992839626e-15	In_trans_DownRegulated	Pt4 X4 Rx:A vs. UnRx:H
ENSG00000165283	STOML2	0.51	6.31251437599534e-16	6.63548022779045e-15	In_trans_UpRegulated	Pt4 X4 Rx:A vs. UnRx:H
ENSG00000115306	SPTBN1	0.75	6.35684382616654e-16	6.67390889720272e-15	In_trans_UpRegulated	Pt4 X4 Rx:A vs. UnRx:H
ENSG00000198586	TLK1	0.81	6.47459325308867e-16	6.77269267448544e-15	In_cis_Increase_UpRegulated	Pt4 X4 Rx:A vs. UnRx:H
ENSG00000153130	SCOC	0.83	6.59012067614146e-16	6.88515284266458e-15	In_cis_Increase_UpRegulated	Pt4 X4 Rx:A vs. UnRx:H
ENSG00000022840	RNF10	0.82	6.91334499858791e-16	7.21407130593839e-15	In_trans_UpRegulated	Pt4 X4 Rx:A vs. UnRx:H
ENSG00000183166	CALN1	1.01	6.98343436499569e-16	7.27836581633288e-15	In_cis_Increase_UpRegulated	Pt4 X4 Rx:A vs. UnRx:H
ENSG00000127804	METTL16	0.81	7.32669233002868e-16	7.62686469458015e-15	In_trans_UpRegulated	Pt4 X4 Rx:A vs. UnRx:H
ENSG00000178980	SELENOW	0.65	7.35312349434665e-16	7.64511193334734e-15	In_trans_UpRegulated	Pt4 X4 Rx:A vs. UnRx:H
ENSG00000006652	IFRD1	0.87	7.40590598139018e-16	7.69067963339527e-15	In_cis_Increase_UpRegulated	Pt4 X4 Rx:A vs. UnRx:H
ENSG00000068120	COASY	0.77	8.02113700716682e-16	8.31950780405177e-15	In_cis_Increase_UpRegulated	Pt4 X4 Rx:A vs. UnRx:H
ENSG00000065060	UHRF1BP1	0.94	8.0767892423809e-16	8.36712497147976e-15	In_cis_Increase_UpRegulated	Pt4 X4 Rx:A vs. UnRx:H
ENSG00000182718	ANXA2	0.89	8.26097236316093e-16	8.54761815118387e-15	In_cis_Increase_UpRegulated	Pt4 X4 Rx:A vs. UnRx:H
ENSG00000114857	NKTR	0.7	8.28068696812048e-16	8.55770633961717e-15	In_trans_UpRegulated	Pt4 X4 Rx:A vs. UnRx:H
ENSG00000167315	ACAA2	0.79	8.44751007923917e-16	8.71961737506082e-15	In_cis_Increase_UpRegulated	Pt4 X4 Rx:A vs. UnRx:H
ENSG00000161921	CXCL16	0.97	9.12432937989952e-16	9.40693165841261e-15	In_trans_UpRegulated	Pt4 X4 Rx:A vs. UnRx:H
ENSG00000180370	PAK2	0.64	9.42173405012132e-16	9.70190072211533e-15	In_trans_UpRegulated	Pt4 X4 Rx:A vs. UnRx:H
ENSG00000104756	KCTD9	0.99	9.93637949390927e-16	1.02150786813238e-14	In_cis_Increase_UpRegulated	Pt4 X4 Rx:A vs. UnRx:H
ENSG00000185404	SP140L	-1.03	9.95560034208211e-16	1.02150786813238e-14	In_cis_Decrease_DownRegulated	Pt4 X4 Rx:A vs. UnRx:H
ENSG00000127837	AAMP	-0.81	9.95577649775032e-16	1.02150786813238e-14	In_cis_Increase_DownRegulated	Pt4 X4 Rx:A vs. UnRx:H
ENSG00000167468	GPX4	0.62	1.00514367620372e-15	1.03009234978968e-14	In_trans_UpRegulated	Pt4 X4 Rx:A vs. UnRx:H
ENSG00000119888	EPCAM	0.77	1.0910793618263e-15	1.11682831458454e-14	In_trans_UpRegulated	Pt4 X4 Rx:A vs. UnRx:H
ENSG00000063322	MED29	0.82	1.09901784337039e-15	1.12227886312306e-14	In_cis_Increase_UpRegulated	Pt4 X4 Rx:A vs. UnRx:H
ENSG00000131116	ZNF428	0.74	1.17255942076799e-15	1.19595490564792e-14	In_trans_UpRegulated	Pt4 X4 Rx:A vs. UnRx:H
ENSG00000162734	PEA15	0.78	1.1921360088076e-15	1.2144797204792e-14	In_trans_UpRegulated	Pt4 X4 Rx:A vs. UnRx:H
ENSG00000168172	HOOK3	0.85	1.20284093282489e-15	1.22393340415879e-14	In_cis_Increase_UpRegulated	Pt4 X4 Rx:A vs. UnRx:H
ENSG00000068137	PLEKHH3	1	1.22031082104997e-15	1.24024015753575e-14	In_cis_Increase_UpRegulated	Pt4 X4 Rx:A vs. UnRx:H
ENSG00000143179	UCK2	-0.64	1.26700776051658e-15	1.2861776178861e-14	In_cis_Decrease_DownRegulated	Pt4 X4 Rx:A vs. UnRx:H
ENSG00000164163	ABCE1	0.64	1.29536256733267e-15	1.31340894076186e-14	In_cis_Increase_UpRegulated	Pt4 X4 Rx:A vs. UnRx:H
ENSG00000145362	ANK2	1	1.35635896785745e-15	1.37363335093865e-14	In_cis_Increase_UpRegulated	Pt4 X4 Rx:A vs. UnRx:H
ENSG00000161202	DVL3	0.92	1.36424860611508e-15	1.37999611652725e-14	In_cis_Increase_UpRegulated	Pt4 X4 Rx:A vs. UnRx:H
ENSG00000203778	FAM229B	0.79	1.45103599382792e-15	1.46605848411696e-14	In_cis_Decrease_UpRegulated	Pt4 X4 Rx:A vs. UnRx:H
ENSG00000213123	TCTEX1D2	0.94	1.46342686144948e-15	1.47684017463316e-14	In_trans_UpRegulated	Pt4 X4 Rx:A vs. UnRx:H
ENSG00000090612	ZNF268	0.93	1.59962613365484e-15	1.61239310279669e-14	In_trans_UpRegulated	Pt4 X4 Rx:A vs. UnRx:H
ENSG00000134717	BTF3L4	-0.59	1.70216241213978e-15	1.7137363183419e-14	In_trans_DownRegulated	Pt4 X4 Rx:A vs. UnRx:H
ENSG00000110987	BCL7A	0.67	1.71386349570688e-15	1.72349645212303e-14	In_trans_UpRegulated	Pt4 X4 Rx:A vs. UnRx:H
ENSG00000135720	DYNC1LI2	0.65	1.72428488093335e-15	1.73194836929305e-14	In_trans_UpRegulated	Pt4 X4 Rx:A vs. UnRx:H
ENSG00000134882	UBAC2	0.82	1.7558493475631e-15	1.7615927800084e-14	In_cis_Increase_UpRegulated	Pt4 X4 Rx:A vs. UnRx:H
ENSG00000220205	VAMP2	0.82	1.7764711441642e-15	1.78020235543549e-14	In_trans_UpRegulated	Pt4 X4 Rx:A vs. UnRx:H
ENSG00000139826	ABHD13	1.02	1.81253925363428e-15	1.81422926692438e-14	In_cis_Increase_UpRegulated	Pt4 X4 Rx:A vs. UnRx:H
ENSG00000074696	HACD3	0.56	1.82810903460898e-15	1.82768339804679e-14	In_cis_Increase_UpRegulated	Pt4 X4 Rx:A vs. UnRx:H
ENSG00000105404	RABAC1	0.67	1.84496860009554e-15	1.84239422530471e-14	In_trans_UpRegulated	Pt4 X4 Rx:A vs. UnRx:H
ENSG00000010219	DYRK4	-0.88	1.8841933231504e-15	1.87937889189496e-14	In_cis_Decrease_DownRegulated	Pt4 X4 Rx:A vs. UnRx:H
ENSG00000196504	PRPF40A	0.53	1.98852088004919e-15	1.97884325815324e-14	In_cis_Increase_UpRegulated	Pt4 X4 Rx:A vs. UnRx:H
ENSG00000174276	ZNHIT2	0.94	2.01065179820306e-15	1.99855065312129e-14	In_cis_Increase_UpRegulated	Pt4 X4 Rx:A vs. UnRx:H
ENSG00000214753	HNRNPUL2	0.97	2.02841839129244e-15	2.01387943866121e-14	In_cis_Increase_UpRegulated	Pt4 X4 Rx:A vs. UnRx:H
ENSG00000184384	MAML2	0.94	2.2075254116097e-15	2.18917185160555e-14	In_cis_Increase_UpRegulated	Pt4 X4 Rx:A vs. UnRx:H
ENSG00000197785	ATAD3A	0.85	2.32830288657603e-15	2.30628202882526e-14	In_trans_UpRegulated	Pt4 X4 Rx:A vs. UnRx:H
ENSG00000002933	TMEM176A	0.92	2.4276623760857e-15	2.40193139237603e-14	In_cis_Increase_UpRegulated	Pt4 X4 Rx:A vs. UnRx:H
ENSG00000085511	MAP3K4	0.84	2.52458002090567e-15	2.49494743608031e-14	In_trans_UpRegulated	Pt4 X4 Rx:A vs. UnRx:H
ENSG00000092841	MYL6	0.5	2.56732031266678e-15	2.53426975231981e-14	In_cis_Decrease_UpRegulated	Pt4 X4 Rx:A vs. UnRx:H
ENSG00000137288	UQCC2	0.58	2.70240596557998e-15	2.66455366617691e-14	In_cis_Increase_UpRegulated	Pt4 X4 Rx:A vs. UnRx:H
ENSG00000087152	ATXN7L3	0.95	2.74389852099705e-15	2.7023624424682e-14	In_cis_Increase_UpRegulated	Pt4 X4 Rx:A vs. UnRx:H
ENSG00000090971	NAT14	0.76	2.75231643681435e-15	2.70754794494406e-14	In_trans_UpRegulated	Pt4 X4 Rx:A vs. UnRx:H
ENSG00000170561	IRX2	0.93	2.85660423526855e-15	2.8069241616117e-14	In_cis_Decrease_UpRegulated	Pt4 X4 Rx:A vs. UnRx:H
ENSG00000130818	ZNF426	0.9	3.11969135253658e-15	3.06193249549533e-14	In_trans_UpRegulated	Pt4 X4 Rx:A vs. UnRx:H
ENSG00000116213	WRAP73	-0.92	3.16626840410678e-15	3.09941433395112e-14	In_trans_DownRegulated	Pt4 X4 Rx:A vs. UnRx:H
ENSG00000121289	CEP89	0.87	3.16870724872972e-15	3.09941433395112e-14	In_cis_Increase_UpRegulated	Pt4 X4 Rx:A vs. UnRx:H
ENSG00000097033	SH3GLB1	0.78	3.27077043917641e-15	3.19560597629659e-14	In_cis_Increase_UpRegulated	Pt4 X4 Rx:A vs. UnRx:H
ENSG00000158828	PINK1	0.97	3.33443429631891e-15	3.25410474281668e-14	In_trans_UpRegulated	Pt4 X4 Rx:A vs. UnRx:H
ENSG00000116095	PLEKHA3	0.82	3.3473543831303e-15	3.26300561206845e-14	In_cis_Increase_UpRegulated	Pt4 X4 Rx:A vs. UnRx:H
ENSG00000239306	RBM14	0.83	3.37094556074351e-15	3.28227669792123e-14	In_cis_Increase_UpRegulated	Pt4 X4 Rx:A vs. UnRx:H
ENSG00000121413	ZSCAN18	0.83	3.52403123519017e-15	3.42744963168892e-14	In_trans_UpRegulated	Pt4 X4 Rx:A vs. UnRx:H
ENSG00000163159	VPS72	-0.67	3.58942027121729e-15	3.48709743090657e-14	In_trans_DownRegulated	Pt4 X4 Rx:A vs. UnRx:H
ENSG00000198231	DDX42	0.75	3.65986314848375e-15	3.55151465753429e-14	In_trans_UpRegulated	Pt4 X4 Rx:A vs. UnRx:H
ENSG00000049246	PER3	0.99	3.67335098125601e-15	3.56057993533032e-14	In_trans_UpRegulated	Pt4 X4 Rx:A vs. UnRx:H
ENSG00000080345	RIF1	0.64	3.95360444313769e-15	3.82790923987221e-14	In_cis_Increase_UpRegulated	Pt4 X4 Rx:A vs. UnRx:H
ENSG00000232442	MHENCR	0.98	3.98982856563546e-15	3.85863150018889e-14	unmapped	Pt4 X4 Rx:A vs. UnRx:H
ENSG00000173818	ENDOV	0.86	4.04751758664156e-15	3.91002036378827e-14	In_cis_Increase_UpRegulated	Pt4 X4 Rx:A vs. UnRx:H
ENSG00000148337	CIZ1	0.85	4.13073650701759e-15	3.98592866542327e-14	In_trans_UpRegulated	Pt4 X4 Rx:A vs. UnRx:H
ENSG00000158669	GPAT4	0.94	4.14660382825975e-15	3.99674900977494e-14	In_cis_Increase_UpRegulated	Pt4 X4 Rx:A vs. UnRx:H
ENSG00000011295	TTC19	0.73	4.56003091966051e-15	4.39030779574489e-14	In_trans_UpRegulated	Pt4 X4 Rx:A vs. UnRx:H
ENSG00000128731	HERC2	0.82	4.58029775980864e-15	4.40488210092235e-14	In_trans_UpRegulated	Pt4 X4 Rx:A vs. UnRx:H
ENSG00000214226	C17orf67	1	4.63642780315218e-15	4.45387494110413e-14	In_cis_Increase_UpRegulated	Pt4 X4 Rx:A vs. UnRx:H
ENSG00000156639	ZFAND3	0.83	4.6511468770349e-15	4.46302227709226e-14	In_cis_Increase_UpRegulated	Pt4 X4 Rx:A vs. UnRx:H
ENSG00000161682	FAM171A2	0.94	4.92672792985924e-15	4.72218074348562e-14	In_cis_Increase_UpRegulated	Pt4 X4 Rx:A vs. UnRx:H
ENSG00000214029	ZNF891	0.78	5.10525978898433e-15	4.88240212336274e-14	In_trans_UpRegulated	Pt4 X4 Rx:A vs. UnRx:H
ENSG00000177370	TIMM22	0.77	5.34796122479291e-15	5.10881991084777e-14	In_trans_UpRegulated	Pt4 X4 Rx:A vs. UnRx:H
ENSG00000105171	POP4	0.81	5.49921932371561e-15	5.24747728356329e-14	In_cis_Increase_UpRegulated	Pt4 X4 Rx:A vs. UnRx:H
ENSG00000184164	CRELD2	0.85	5.60880782835761e-15	5.34018199888416e-14	In_trans_UpRegulated	Pt4 X4 Rx:A vs. UnRx:H
ENSG00000156469	MTERF3	-0.69	5.69794750412578e-15	5.4136714033156e-14	In_cis_Decrease_DownRegulated	Pt4 X4 Rx:A vs. UnRx:H
ENSG00000139697	SBNO1	0.65	5.69860147717432e-15	5.4136714033156e-14	In_trans_UpRegulated	Pt4 X4 Rx:A vs. UnRx:H
ENSG00000103160	HSDL1	0.89	5.70908531813661e-15	5.41763808974113e-14	In_trans_UpRegulated	Pt4 X4 Rx:A vs. UnRx:H
ENSG00000189171	S100A13	0.78	5.79204944797814e-15	5.49030029351393e-14	In_trans_UpRegulated	Pt4 X4 Rx:A vs. UnRx:H
ENSG00000267041	ZNF850	0.96	5.98777551677292e-15	5.66957179030274e-14	In_cis_Increase_UpRegulated	Pt4 X4 Rx:A vs. UnRx:H
ENSG00000168769	TET2	0.94	6.07441479109974e-15	5.74527249184632e-14	In_cis_Increase_UpRegulated	Pt4 X4 Rx:A vs. UnRx:H
ENSG00000161981	SNRNP25	0.74	6.19357148695726e-15	5.8515282651253e-14	In_trans_UpRegulated	Pt4 X4 Rx:A vs. UnRx:H
ENSG00000111261	MANSC1	-0.99	6.68251288031475e-15	6.3065297380377e-14	In_cis_Decrease_DownRegulated	Pt4 X4 Rx:A vs. UnRx:H
ENSG00000170871	KIAA0232	0.83	6.69030944872054e-15	6.30695692048431e-14	In_trans_UpRegulated	Pt4 X4 Rx:A vs. UnRx:H
ENSG00000036549	AC118549.1	0.8	7.09328067088343e-15	6.67950596508189e-14	In_cis_Increase_UpRegulated	Pt4 X4 Rx:A vs. UnRx:H
ENSG00000049656	CLPTM1L	-0.72	7.10923652392346e-15	6.68719860541673e-14	In_cis_Decrease_DownRegulated	Pt4 X4 Rx:A vs. UnRx:H
ENSG00000110330	BIRC2	0.84	7.11904268658477e-15	6.68909612608205e-14	In_cis_Increase_UpRegulated	Pt4 X4 Rx:A vs. UnRx:H
ENSG00000085662	AKR1B1	0.72	7.2821599893117e-15	6.83488415171682e-14	In_cis_Increase_UpRegulated	Pt4 X4 Rx:A vs. UnRx:H
ENSG00000121067	SPOP	0.67	7.2931396190248e-15	6.83771648997653e-14	In_cis_Increase_UpRegulated	Pt4 X4 Rx:A vs. UnRx:H
ENSG00000106615	RHEB	0.6	7.57544064143319e-15	7.09464386353634e-14	In_cis_Increase_UpRegulated	Pt4 X4 Rx:A vs. UnRx:H
ENSG00000273270	AC090114.2	0.97	7.92535262730137e-15	7.40619459883179e-14	unmapped	Pt4 X4 Rx:A vs. UnRx:H
ENSG00000173145	NOC3L	-0.77	8.26753731681485e-15	7.71756635617456e-14	In_trans_DownRegulated	Pt4 X4 Rx:A vs. UnRx:H
ENSG00000204217	BMPR2	0.91	8.33771874327683e-15	7.77462850893175e-14	In_cis_Increase_UpRegulated	Pt4 X4 Rx:A vs. UnRx:H
ENSG00000169682	SPNS1	0.79	8.7700352189792e-15	8.1688787918214e-14	In_trans_UpRegulated	Pt4 X4 Rx:A vs. UnRx:H
ENSG00000074590	NUAK1	0.89	8.98337168551655e-15	8.35852611432461e-14	In_trans_UpRegulated	Pt4 X4 Rx:A vs. UnRx:H
ENSG00000180357	ZNF609	0.9	9.3851214765115e-15	8.72288130306069e-14	In_cis_Increase_UpRegulated	Pt4 X4 Rx:A vs. UnRx:H
ENSG00000130177	CDC16	0.78	1.05483790855112e-14	9.7934572525806e-14	In_cis_Increase_UpRegulated	Pt4 X4 Rx:A vs. UnRx:H
ENSG00000158545	ZC3H18	0.77	1.10540654999443e-14	1.02518698178749e-13	In_trans_UpRegulated	Pt4 X4 Rx:A vs. UnRx:H
ENSG00000184786	TCTE3	0.97	1.12157105795136e-14	1.03905633718299e-13	In_trans_UpRegulated	Pt4 X4 Rx:A vs. UnRx:H
ENSG00000100836	PABPN1	-0.78	1.18395890904522e-14	1.09567231798279e-13	In_cis_Decrease_DownRegulated	Pt4 X4 Rx:A vs. UnRx:H
ENSG00000116786	PLEKHM2	0.94	1.19818969964471e-14	1.10764834666832e-13	In_trans_UpRegulated	Pt4 X4 Rx:A vs. UnRx:H
ENSG00000151150	ANK3	0.87	1.21791053659463e-14	1.12466835357792e-13	In_trans_UpRegulated	Pt4 X4 Rx:A vs. UnRx:H
ENSG00000197622	CDC42SE1	-0.78	1.23703616852483e-14	1.14110275137392e-13	In_trans_DownRegulated	Pt4 X4 Rx:A vs. UnRx:H
ENSG00000147274	RBMX	-0.63	1.25180116497104e-14	1.15348373441752e-13	In_trans_DownRegulated	Pt4 X4 Rx:A vs. UnRx:H
ENSG00000157637	SLC38A10	0.93	1.34422071446876e-14	1.23599260351608e-13	In_cis_Increase_UpRegulated	Pt4 X4 Rx:A vs. UnRx:H
ENSG00000260442	ATP2A1-AS1	0.95	1.34422111281325e-14	1.23599260351608e-13	In_trans_UpRegulated	Pt4 X4 Rx:A vs. UnRx:H
ENSG00000113643	RARS	-0.69	1.38256068604086e-14	1.26988568681485e-13	In_cis_Decrease_DownRegulated	Pt4 X4 Rx:A vs. UnRx:H
ENSG00000147050	KDM6A	0.84	1.39490183787775e-14	1.27985224184766e-13	In_trans_UpRegulated	Pt4 X4 Rx:A vs. UnRx:H
ENSG00000198492	YTHDF2	0.66	1.48097753317801e-14	1.35737834097468e-13	In_trans_UpRegulated	Pt4 X4 Rx:A vs. UnRx:H
ENSG00000162545	CAMK2N1	0.94	1.50270778790237e-14	1.37582670389185e-13	In_trans_UpRegulated	Pt4 X4 Rx:A vs. UnRx:H
ENSG00000096060	FKBP5	0.87	1.60550866059695e-14	1.4683821487973e-13	In_cis_Increase_UpRegulated	Pt4 X4 Rx:A vs. UnRx:H
ENSG00000117899	MESD	0.7	1.66871886148195e-14	1.52456995557522e-13	In_cis_Increase_UpRegulated	Pt4 X4 Rx:A vs. UnRx:H
ENSG00000057019	DCBLD2	0.79	1.67944775247554e-14	1.53274147696705e-13	In_trans_UpRegulated	Pt4 X4 Rx:A vs. UnRx:H
ENSG00000104980	TIMM44	0.81	1.69832630388222e-14	1.54832550931427e-13	In_trans_UpRegulated	Pt4 X4 Rx:A vs. UnRx:H
ENSG00000241685	ARPC1A	0.62	1.70764134146814e-14	1.55516689719283e-13	In_cis_Increase_UpRegulated	Pt4 X4 Rx:A vs. UnRx:H
ENSG00000178927	CYBC1	0.84	1.8119316839724e-14	1.64839717181727e-13	unmapped	Pt4 X4 Rx:A vs. UnRx:H
ENSG00000141562	NARF	0.72	1.84339056691017e-14	1.67524213636238e-13	unmapped	Pt4 X4 Rx:A vs. UnRx:H
ENSG00000077380	DYNC1I2	0.74	1.86422380705627e-14	1.69238414957708e-13	In_cis_Increase_UpRegulated	Pt4 X4 Rx:A vs. UnRx:H
ENSG00000091592	NLRP1	0.86	1.86915412103465e-14	1.69506817227514e-13	In_trans_UpRegulated	Pt4 X4 Rx:A vs. UnRx:H
ENSG00000087502	ERGIC2	-0.74	1.89967337752094e-14	1.72092773904534e-13	In_trans_DownRegulated	Pt4 X4 Rx:A vs. UnRx:H
ENSG00000108510	MED13	0.78	2.00031836117123e-14	1.81019326509363e-13	In_cis_Increase_UpRegulated	Pt4 X4 Rx:A vs. UnRx:H
ENSG00000107175	CREB3	0.85	2.02675202571033e-14	1.83218383124213e-13	In_trans_UpRegulated	Pt4 X4 Rx:A vs. UnRx:H
ENSG00000119801	YPEL5	0.84	2.04862515087042e-14	1.85000975769455e-13	In_trans_UpRegulated	Pt4 X4 Rx:A vs. UnRx:H
ENSG00000114933	INO80D	0.94	2.13897584035036e-14	1.92957190303875e-13	In_cis_Increase_UpRegulated	Pt4 X4 Rx:A vs. UnRx:H
ENSG00000123636	BAZ2B	0.83	2.2560383092647e-14	2.03303850996488e-13	In_cis_Increase_UpRegulated	Pt4 X4 Rx:A vs. UnRx:H
ENSG00000160299	PCNT	0.83	2.39307272689881e-14	2.15201136948764e-13	In_trans_UpRegulated	Pt4 X4 Rx:A vs. UnRx:H
ENSG00000136381	IREB2	0.79	2.45464423725759e-14	2.20507162233976e-13	In_cis_Increase_UpRegulated	Pt4 X4 Rx:A vs. UnRx:H
ENSG00000022277	RTF2	0.6	2.6297762042634e-14	2.35992874004327e-13	In_cis_Increase_UpRegulated	Pt4 X4 Rx:A vs. UnRx:H
ENSG00000117543	DPH5	-0.9	2.66283258634233e-14	2.38709877364383e-13	In_trans_DownRegulated	Pt4 X4 Rx:A vs. UnRx:H
ENSG00000103811	CTSH	0.84	2.67739097186562e-14	2.39764688909092e-13	In_cis_Increase_UpRegulated	Pt4 X4 Rx:A vs. UnRx:H
ENSG00000087274	ADD1	0.72	2.69943375842596e-14	2.41486844972522e-13	In_trans_UpRegulated	Pt4 X4 Rx:A vs. UnRx:H
ENSG00000103353	UBFD1	0.73	2.71791137668412e-14	2.42886814807109e-13	In_cis_Increase_UpRegulated	Pt4 X4 Rx:A vs. UnRx:H
ENSG00000117519	CNN3	0.66	2.77069612307662e-14	2.4734655202684e-13	In_cis_Increase_UpRegulated	Pt4 X4 Rx:A vs. UnRx:H
ENSG00000155438	NIFK	-0.6	2.9184101691432e-14	2.60262788500538e-13	In_trans_DownRegulated	Pt4 X4 Rx:A vs. UnRx:H
ENSG00000131153	GINS2	0.77	2.95336476576093e-14	2.63106811289988e-13	In_trans_UpRegulated	Pt4 X4 Rx:A vs. UnRx:H
ENSG00000162236	STX5	0.9	2.97410931450173e-14	2.64680319097833e-13	In_cis_Increase_UpRegulated	Pt4 X4 Rx:A vs. UnRx:H
ENSG00000197894	ADH5	-0.65	3.01743907489172e-14	2.68258455229504e-13	In_trans_DownRegulated	Pt4 X4 Rx:A vs. UnRx:H
ENSG00000198832	SELENOM	0.92	3.19369174974288e-14	2.83634175251208e-13	In_trans_UpRegulated	Pt4 X4 Rx:A vs. UnRx:H
ENSG00000115109	EPB41L5	0.9	3.34209443477094e-14	2.96507303779058e-13	In_trans_UpRegulated	Pt4 X4 Rx:A vs. UnRx:H
ENSG00000160214	RRP1	0.72	3.36412017069778e-14	2.98153395520666e-13	In_cis_Increase_UpRegulated	Pt4 X4 Rx:A vs. UnRx:H
ENSG00000131873	CHSY1	0.87	3.54672863482419e-14	3.13690067104739e-13	In_cis_Increase_UpRegulated	Pt4 X4 Rx:A vs. UnRx:H
ENSG00000047932	GOPC	0.7	3.68506045073614e-14	3.25589497437469e-13	In_cis_Decrease_UpRegulated	Pt4 X4 Rx:A vs. UnRx:H
ENSG00000174953	DHX36	0.58	3.87978797527527e-14	3.4244212879408e-13	In_cis_Increase_UpRegulated	Pt4 X4 Rx:A vs. UnRx:H
ENSG00000106105	GARS	0.64	4.01189881733827e-14	3.53739086686869e-13	In_trans_UpRegulated	Pt4 X4 Rx:A vs. UnRx:H
ENSG00000082641	NFE2L1	0.84	4.03506296258437e-14	3.55416622796662e-13	In_cis_Increase_UpRegulated	Pt4 X4 Rx:A vs. UnRx:H
ENSG00000176894	PXMP2	0.76	4.10766619203676e-14	3.61440955504218e-13	In_trans_UpRegulated	Pt4 X4 Rx:A vs. UnRx:H
ENSG00000188227	ZNF793	0.83	4.1346405742202e-14	3.63442100833194e-13	In_cis_Increase_UpRegulated	Pt4 X4 Rx:A vs. UnRx:H
ENSG00000143614	GATAD2B	0.85	4.2229516152072e-14	3.70825239993859e-13	In_trans_UpRegulated	Pt4 X4 Rx:A vs. UnRx:H
ENSG00000130066	SAT1	0.89	4.33339044909217e-14	3.80134394042937e-13	In_trans_UpRegulated	Pt4 X4 Rx:A vs. UnRx:H
ENSG00000134056	MRPS36	-0.89	4.35628879938095e-14	3.81753144990649e-13	In_trans_DownRegulated	Pt4 X4 Rx:A vs. UnRx:H
ENSG00000213523	SRA1	0.83	4.45154680994757e-14	3.89703200854533e-13	In_trans_UpRegulated	Pt4 X4 Rx:A vs. UnRx:H
ENSG00000112742	TTK	0.87	4.5656444986131e-14	3.99284673666897e-13	In_trans_UpRegulated	Pt4 X4 Rx:A vs. UnRx:H
ENSG00000064102	INTS13	-0.78	4.73129067488717e-14	4.13350196499807e-13	In_trans_DownRegulated	Pt4 X4 Rx:A vs. UnRx:H
ENSG00000196821	C6orf106	0.8	4.80606968585659e-14	4.19456569737159e-13	In_cis_Increase_UpRegulated	Pt4 X4 Rx:A vs. UnRx:H
ENSG00000184117	NIPSNAP1	-0.84	4.82833280535212e-14	4.20971798298112e-13	In_trans_DownRegulated	Pt4 X4 Rx:A vs. UnRx:H
ENSG00000188191	PRKAR1B	0.81	5.05389094648132e-14	4.40190826048495e-13	In_trans_UpRegulated	Pt4 X4 Rx:A vs. UnRx:H
ENSG00000151725	CENPU	0.87	5.16321071056789e-14	4.49256875201186e-13	In_cis_Increase_UpRegulated	Pt4 X4 Rx:A vs. UnRx:H
ENSG00000144357	UBR3	0.95	5.22299449219211e-14	4.53539703730494e-13	In_cis_Increase_UpRegulated	Pt4 X4 Rx:A vs. UnRx:H
ENSG00000124006	OBSL1	0.89	5.24386990221226e-14	4.54892471921201e-13	In_cis_Increase_UpRegulated	Pt4 X4 Rx:A vs. UnRx:H
ENSG00000100997	ABHD12	0.82	5.25737355212904e-14	4.55603673720325e-13	In_cis_Increase_UpRegulated	Pt4 X4 Rx:A vs. UnRx:H
ENSG00000156052	GNAQ	0.64	5.29944689935968e-14	4.58786794069566e-13	In_cis_Increase_UpRegulated	Pt4 X4 Rx:A vs. UnRx:H
ENSG00000157833	GAREM2	0.91	5.46936421679788e-14	4.73020139918028e-13	In_trans_UpRegulated	Pt4 X4 Rx:A vs. UnRx:H
ENSG00000143147	GPR161	0.68	5.55812177374312e-14	4.80212774576518e-13	In_cis_Decrease_UpRegulated	Pt4 X4 Rx:A vs. UnRx:H
ENSG00000121766	ZCCHC17	0.72	5.57991946078811e-14	4.81421228657832e-13	In_trans_UpRegulated	Pt4 X4 Rx:A vs. UnRx:H
ENSG00000166681	BEX3	-0.58	5.58332025783885e-14	4.81421228657832e-13	In_trans_DownRegulated	Pt4 X4 Rx:A vs. UnRx:H
ENSG00000175756	AURKAIP1	0.51	5.76071065817702e-14	4.96218486784596e-13	In_trans_UpRegulated	Pt4 X4 Rx:A vs. UnRx:H
ENSG00000070366	SMG6	0.8	5.8070726719264e-14	4.9971082271046e-13	In_trans_UpRegulated	Pt4 X4 Rx:A vs. UnRx:H
ENSG00000151208	DLG5	0.61	5.93461816236682e-14	5.10175182967029e-13	In_cis_Decrease_UpRegulated	Pt4 X4 Rx:A vs. UnRx:H
ENSG00000244038	DDOST	-0.67	5.98180378068851e-14	5.13511365336788e-13	In_trans_DownRegulated	Pt4 X4 Rx:A vs. UnRx:H
ENSG00000048544	MRPS10	0.53	5.98538515023434e-14	5.13511365336788e-13	In_cis_Increase_UpRegulated	Pt4 X4 Rx:A vs. UnRx:H
ENSG00000224902	GAGE12H	0.68	6.0779910117099e-14	5.20935996093459e-13	In_trans_UpRegulated	Pt4 X4 Rx:A vs. UnRx:H
ENSG00000226644	AL121899.1	-0.82	6.18458841367908e-14	5.29543821502253e-13	unmapped	Pt4 X4 Rx:A vs. UnRx:H
ENSG00000126524	SBDS	0.8	6.51043192351875e-14	5.56334222479393e-13	In_cis_Increase_UpRegulated	Pt4 X4 Rx:A vs. UnRx:H
ENSG00000197982	C1orf122	0.66	6.95832869512083e-14	5.93427277395211e-13	In_trans_UpRegulated	Pt4 X4 Rx:A vs. UnRx:H
ENSG00000138430	OLA1	0.59	7.74847451782423e-14	6.60157729752723e-13	In_cis_Increase_UpRegulated	Pt4 X4 Rx:A vs. UnRx:H
ENSG00000101544	ADNP2	0.86	7.99027309916432e-14	6.80083898668218e-13	unmapped	Pt4 X4 Rx:A vs. UnRx:H
ENSG00000119013	NDUFB3	-0.7	8.10446417733237e-14	6.89120181731984e-13	In_cis_Increase_DownRegulated	Pt4 X4 Rx:A vs. UnRx:H
ENSG00000117122	MFAP2	-0.91	8.32608163721654e-14	7.07263987145556e-13	In_trans_DownRegulated	Pt4 X4 Rx:A vs. UnRx:H
ENSG00000120334	CENPL	0.7	8.42454782594407e-14	7.14921113924977e-13	In_cis_Decrease_UpRegulated	Pt4 X4 Rx:A vs. UnRx:H
ENSG00000101191	DIDO1	0.75	8.53722149911213e-14	7.23767603498272e-13	In_cis_Increase_UpRegulated	Pt4 X4 Rx:A vs. UnRx:H
ENSG00000167770	OTUB1	0.7	8.87091756869829e-14	7.51315977120127e-13	In_cis_Increase_UpRegulated	Pt4 X4 Rx:A vs. UnRx:H
ENSG00000168159	RNF187	0.63	8.91314405246912e-14	7.54148582488718e-13	In_cis_Decrease_UpRegulated	Pt4 X4 Rx:A vs. UnRx:H
ENSG00000144369	FAM171B	0.95	8.96487859435405e-14	7.57779304806226e-13	In_cis_Increase_UpRegulated	Pt4 X4 Rx:A vs. UnRx:H
ENSG00000160570	DEDD2	0.9	8.97793049156205e-14	7.58136352620796e-13	In_trans_UpRegulated	Pt4 X4 Rx:A vs. UnRx:H
ENSG00000166347	CYB5A	-0.82	9.45861440155523e-14	7.97942833797213e-13	In_trans_DownRegulated	Pt4 X4 Rx:A vs. UnRx:H
ENSG00000185480	PARPBP	0.87	9.86271269684865e-14	8.3121665005433e-13	In_trans_UpRegulated	Pt4 X4 Rx:A vs. UnRx:H
ENSG00000089351	GRAMD1A	0.8	1.02419149143522e-13	8.62329071416244e-13	In_cis_Increase_UpRegulated	Pt4 X4 Rx:A vs. UnRx:H
ENSG00000104517	UBR5	-0.75	1.02805452586228e-13	8.64733816660649e-13	In_cis_Decrease_DownRegulated	Pt4 X4 Rx:A vs. UnRx:H
ENSG00000100979	PLTP	0.83	1.03461247630636e-13	8.69398429209296e-13	In_cis_Increase_UpRegulated	Pt4 X4 Rx:A vs. UnRx:H
ENSG00000132792	CTNNBL1	0.69	1.05887336673388e-13	8.88915393305044e-13	In_cis_Increase_UpRegulated	Pt4 X4 Rx:A vs. UnRx:H
ENSG00000079459	FDFT1	-0.75	1.11459883967825e-13	9.34782698745779e-13	In_cis_Increase_DownRegulated	Pt4 X4 Rx:A vs. UnRx:H
ENSG00000147535	PLPP5	0.83	1.12531318650708e-13	9.42847770314422e-13	In_cis_Increase_UpRegulated	Pt4 X4 Rx:A vs. UnRx:H
ENSG00000112473	SLC39A7	0.67	1.20872441864516e-13	1.01174710597706e-12	In_cis_Increase_UpRegulated	Pt4 X4 Rx:A vs. UnRx:H
ENSG00000103994	ZNF106	0.73	1.2175244126071e-13	1.01812070647223e-12	In_trans_UpRegulated	Pt4 X4 Rx:A vs. UnRx:H
ENSG00000003756	RBM5	0.86	1.230604322805e-13	1.02785694193271e-12	In_trans_UpRegulated	Pt4 X4 Rx:A vs. UnRx:H
ENSG00000100142	POLR2F	-0.6	1.23156124039213e-13	1.02785694193271e-12	In_trans_DownRegulated	Pt4 X4 Rx:A vs. UnRx:H
ENSG00000108395	TRIM37	0.79	1.25950736427315e-13	1.05016012081338e-12	In_cis_Increase_UpRegulated	Pt4 X4 Rx:A vs. UnRx:H
ENSG00000100201	DDX17	0.54	1.26349868058465e-13	1.05246621424451e-12	In_trans_UpRegulated	Pt4 X4 Rx:A vs. UnRx:H
ENSG00000112531	QKI	0.62	1.26585470125324e-13	1.0534069936398e-12	In_trans_UpRegulated	Pt4 X4 Rx:A vs. UnRx:H
ENSG00000078674	PCM1	0.53	1.27570133577406e-13	1.06057338544314e-12	In_cis_Increase_UpRegulated	Pt4 X4 Rx:A vs. UnRx:H
ENSG00000123595	RAB9A	-0.8	1.35831771975632e-13	1.12816562642817e-12	In_trans_DownRegulated	Pt4 X4 Rx:A vs. UnRx:H
ENSG00000184058	TBX1	0.8	1.36636387527768e-13	1.13375197689708e-12	In_trans_UpRegulated	Pt4 X4 Rx:A vs. UnRx:H
ENSG00000100425	BRD1	0.83	1.40150277884346e-13	1.16178628037719e-12	In_trans_UpRegulated	Pt4 X4 Rx:A vs. UnRx:H
ENSG00000173020	GRK2	0.87	1.43757611861141e-13	1.19054037672466e-12	In_cis_Increase_UpRegulated	Pt4 X4 Rx:A vs. UnRx:H
ENSG00000123739	PLA2G12A	0.83	1.4615687422529e-13	1.20924396517032e-12	In_cis_Increase_UpRegulated	Pt4 X4 Rx:A vs. UnRx:H
ENSG00000105810	CDK6	0.87	1.49120848526282e-13	1.23257925615372e-12	In_cis_Increase_UpRegulated	Pt4 X4 Rx:A vs. UnRx:H
ENSG00000161057	PSMC2	0.66	1.57777151265787e-13	1.30162360717635e-12	In_cis_Increase_UpRegulated	Pt4 X4 Rx:A vs. UnRx:H
ENSG00000159173	TNNI1	1	1.6092402578293e-13	1.32631049272918e-12	In_trans_UpRegulated	Pt4 X4 Rx:A vs. UnRx:H
ENSG00000176410	DNAJC30	0.92	1.61417622334339e-13	1.32910310700605e-12	In_cis_Increase_UpRegulated	Pt4 X4 Rx:A vs. UnRx:H
ENSG00000116691	MIIP	0.83	1.62991553712016e-13	1.340777263677e-12	In_trans_UpRegulated	Pt4 X4 Rx:A vs. UnRx:H
ENSG00000185829	ARL17A	0.94	1.63650909029897e-13	1.34491292511842e-12	In_cis_Increase_UpRegulated	Pt4 X4 Rx:A vs. UnRx:H
ENSG00000224032	EPB41L4A-AS1	-0.81	1.64110154822041e-13	1.34739771473393e-12	unmapped	Pt4 X4 Rx:A vs. UnRx:H
ENSG00000250317	SMIM20	-0.9	1.68182343087494e-13	1.37951285810449e-12	In_trans_DownRegulated	Pt4 X4 Rx:A vs. UnRx:H
ENSG00000182087	TMEM259	0.73	1.79657505276791e-13	1.47223154133309e-12	In_trans_UpRegulated	Pt4 X4 Rx:A vs. UnRx:H
ENSG00000253293	HOXA10	0.81	1.82397118248041e-13	1.49325686512314e-12	In_trans_UpRegulated	Pt4 X4 Rx:A vs. UnRx:H
ENSG00000177410	ZFAS1	-0.55	1.84402943544532e-13	1.50824045634328e-12	In_cis_Increase_DownRegulated	Pt4 X4 Rx:A vs. UnRx:H
ENSG00000205629	LCMT1	0.77	1.85732276733998e-13	1.51766773795583e-12	In_cis_Increase_UpRegulated	Pt4 X4 Rx:A vs. UnRx:H
ENSG00000156273	BACH1	0.74	1.92116714636727e-13	1.56834443469602e-12	In_cis_Increase_UpRegulated	Pt4 X4 Rx:A vs. UnRx:H
ENSG00000141504	SAT2	0.69	1.9811623418054e-13	1.61578558323122e-12	In_trans_UpRegulated	Pt4 X4 Rx:A vs. UnRx:H
ENSG00000259956	RBM15B	0.78	1.99103030502587e-13	1.62229300375353e-12	In_trans_UpRegulated	Pt4 X4 Rx:A vs. UnRx:H
ENSG00000138758	SEPT11	0.68	2.0902736381645e-13	1.69993087164363e-12	In_trans_UpRegulated	Pt4 X4 Rx:A vs. UnRx:H
ENSG00000187231	SESTD1	0.8	2.17352015810309e-13	1.76429027578349e-12	In_cis_Increase_UpRegulated	Pt4 X4 Rx:A vs. UnRx:H
ENSG00000249592	AC139887.2	0.86	2.20690274493803e-13	1.78969601260886e-12	In_trans_UpRegulated	Pt4 X4 Rx:A vs. UnRx:H
ENSG00000120913	PDLIM2	0.88	2.32463594199147e-13	1.88339372356818e-12	In_cis_Increase_UpRegulated	Pt4 X4 Rx:A vs. UnRx:H
ENSG00000148426	PROSER2	-0.9	2.32988251750856e-13	1.88586532142917e-12	In_cis_Decrease_DownRegulated	Pt4 X4 Rx:A vs. UnRx:H
ENSG00000111665	CDCA3	-0.89	2.46722880005001e-13	1.9951563968766e-12	In_cis_Decrease_DownRegulated	Pt4 X4 Rx:A vs. UnRx:H
ENSG00000108587	GOSR1	0.66	2.47166440029105e-13	1.99686301690494e-12	In_trans_UpRegulated	Pt4 X4 Rx:A vs. UnRx:H
ENSG00000005249	PRKAR2B	0.79	2.52269689475785e-13	2.03617677934026e-12	In_cis_Increase_UpRegulated	Pt4 X4 Rx:A vs. UnRx:H
ENSG00000160551	TAOK1	0.73	2.55929666791029e-13	2.06377838347545e-12	In_trans_UpRegulated	Pt4 X4 Rx:A vs. UnRx:H
ENSG00000066654	THUMPD1	0.77	2.61434589629579e-13	2.1061916095111e-12	In_cis_Increase_UpRegulated	Pt4 X4 Rx:A vs. UnRx:H
ENSG00000071859	FAM50A	0.76	2.73086168527893e-13	2.19799813994147e-12	In_trans_UpRegulated	Pt4 X4 Rx:A vs. UnRx:H
ENSG00000135999	EPC2	0.81	2.78015865137932e-13	2.23558075824397e-12	In_cis_Increase_UpRegulated	Pt4 X4 Rx:A vs. UnRx:H
ENSG00000196312	MFSD14C	0.76	2.9279167069759e-13	2.35219351538906e-12	In_cis_Increase_UpRegulated	Pt4 X4 Rx:A vs. UnRx:H
ENSG00000170027	YWHAG	0.7	2.98759825486472e-13	2.39789661801666e-12	In_cis_Increase_UpRegulated	Pt4 X4 Rx:A vs. UnRx:H
ENSG00000124357	NAGK	0.84	3.04020569392811e-13	2.43784187669977e-12	In_trans_UpRegulated	Pt4 X4 Rx:A vs. UnRx:H
ENSG00000115761	NOL10	-0.67	3.1839086984901e-13	2.55069103569337e-12	In_trans_DownRegulated	Pt4 X4 Rx:A vs. UnRx:H
ENSG00000179981	TSHZ1	0.84	3.22851249869946e-13	2.58401354509142e-12	In_trans_UpRegulated	Pt4 X4 Rx:A vs. UnRx:H
ENSG00000005448	WDR54	0.65	3.31593664642897e-13	2.65151433142756e-12	In_trans_UpRegulated	Pt4 X4 Rx:A vs. UnRx:H
ENSG00000137693	YAP1	0.74	3.35771859872255e-13	2.67993376634101e-12	In_cis_Increase_UpRegulated	Pt4 X4 Rx:A vs. UnRx:H
ENSG00000083750	RRAGB	0.8	3.52663819175918e-13	2.80953328300814e-12	In_trans_UpRegulated	Pt4 X4 Rx:A vs. UnRx:H
ENSG00000101608	MYL12A	-0.84	3.61152229078665e-13	2.8744905869579e-12	In_trans_DownRegulated	Pt4 X4 Rx:A vs. UnRx:H
ENSG00000137267	TUBB2A	0.73	3.91854012654046e-13	3.11596505617865e-12	In_cis_Decrease_UpRegulated	Pt4 X4 Rx:A vs. UnRx:H
ENSG00000132661	NXT1	-0.72	4.1759937949363e-13	3.31761653199935e-12	In_trans_DownRegulated	Pt4 X4 Rx:A vs. UnRx:H
ENSG00000152818	UTRN	0.83	4.31597705969409e-13	3.42565720782374e-12	In_trans_UpRegulated	Pt4 X4 Rx:A vs. UnRx:H
ENSG00000155366	RHOC	0.74	4.45765853037935e-13	3.5348450100552e-12	In_trans_UpRegulated	Pt4 X4 Rx:A vs. UnRx:H
ENSG00000144283	PKP4	0.76	4.47795441107766e-13	3.54766351313053e-12	In_cis_Increase_UpRegulated	Pt4 X4 Rx:A vs. UnRx:H
ENSG00000174574	AKIRIN1	0.65	4.58051651851848e-13	3.62557381207712e-12	In_trans_UpRegulated	Pt4 X4 Rx:A vs. UnRx:H
ENSG00000261889	AC108134.2	0.89	4.5925416785775e-13	3.63174474545337e-12	unmapped	Pt4 X4 Rx:A vs. UnRx:H
ENSG00000173226	IQCB1	-0.79	4.62882304435065e-13	3.6570682893177e-12	In_cis_Decrease_DownRegulated	Pt4 X4 Rx:A vs. UnRx:H
ENSG00000149716	ORAOV1	0.89	4.65416625747371e-13	3.67371138043973e-12	In_cis_Increase_UpRegulated	Pt4 X4 Rx:A vs. UnRx:H
ENSG00000125304	TM9SF2	0.72	4.66975166467124e-13	3.68262876916406e-12	In_cis_Increase_UpRegulated	Pt4 X4 Rx:A vs. UnRx:H
ENSG00000126746	ZNF384	-0.92	4.87305471043793e-13	3.8394306287377e-12	In_cis_Decrease_DownRegulated	Pt4 X4 Rx:A vs. UnRx:H
ENSG00000127993	RBM48	0.93	4.88665172380179e-13	3.84661457415305e-12	In_cis_Increase_UpRegulated	Pt4 X4 Rx:A vs. UnRx:H
ENSG00000066583	ISOC1	-0.89	4.91900964537702e-13	3.86853982000896e-12	In_trans_DownRegulated	Pt4 X4 Rx:A vs. UnRx:H
ENSG00000146109	ABT1	-0.75	5.05601742271375e-13	3.97265120093922e-12	In_cis_Increase_DownRegulated	Pt4 X4 Rx:A vs. UnRx:H
ENSG00000171617	ENC1	0.91	5.08734400513406e-13	3.99361154626063e-12	In_trans_UpRegulated	Pt4 X4 Rx:A vs. UnRx:H
ENSG00000101347	SAMHD1	0.87	5.20513387114436e-13	4.08234608998975e-12	In_cis_Increase_UpRegulated	Pt4 X4 Rx:A vs. UnRx:H
ENSG00000262049	AC139530.1	0.81	5.2918517303116e-13	4.14279149133236e-12	unmapped	Pt4 X4 Rx:A vs. UnRx:H
ENSG00000273247	AC097376.2	0.82	5.39486228068353e-13	4.21958809348909e-12	unmapped	Pt4 X4 Rx:A vs. UnRx:H
ENSG00000166823	MESP1	0.67	5.60350367909898e-13	4.37480814510019e-12	In_cis_Increase_UpRegulated	Pt4 X4 Rx:A vs. UnRx:H
ENSG00000160305	DIP2A	0.82	5.63445095702147e-13	4.39497409799277e-12	In_trans_UpRegulated	Pt4 X4 Rx:A vs. UnRx:H
ENSG00000115042	FAHD2A	0.87	5.72170541314288e-13	4.45898421851824e-12	In_trans_UpRegulated	Pt4 X4 Rx:A vs. UnRx:H
ENSG00000176973	FAM89B	0.72	5.75431577927059e-13	4.48033217700597e-12	In_cis_Increase_UpRegulated	Pt4 X4 Rx:A vs. UnRx:H
ENSG00000124155	PIGT	0.64	5.85351725152842e-13	4.55344258660562e-12	In_cis_Increase_UpRegulated	Pt4 X4 Rx:A vs. UnRx:H
ENSG00000246067	RAB30-AS1	0.62	6.09433796909294e-13	4.73220384073871e-12	unmapped	Pt4 X4 Rx:A vs. UnRx:H
ENSG00000007080	CCDC124	0.8	6.11079202923834e-13	4.74069394282736e-12	In_trans_UpRegulated	Pt4 X4 Rx:A vs. UnRx:H
ENSG00000159086	PAXBP1	0.7	6.25741218515848e-13	4.85005919188999e-12	In_cis_Increase_UpRegulated	Pt4 X4 Rx:A vs. UnRx:H
ENSG00000157456	CCNB2	0.84	6.31279597548559e-13	4.88857455703068e-12	In_cis_Increase_UpRegulated	Pt4 X4 Rx:A vs. UnRx:H
ENSG00000065665	SEC61A2	0.82	6.3494201994509e-13	4.91250636692652e-12	In_cis_Decrease_UpRegulated	Pt4 X4 Rx:A vs. UnRx:H
ENSG00000132300	PTCD3	0.68	6.4680265297748e-13	4.99976704209775e-12	In_trans_UpRegulated	Pt4 X4 Rx:A vs. UnRx:H
ENSG00000124177	CHD6	0.75	6.51672691125983e-13	5.0328822584442e-12	In_cis_Increase_UpRegulated	Pt4 X4 Rx:A vs. UnRx:H
ENSG00000204954	C12orf73	0.81	6.53077661157663e-13	5.03920121655167e-12	In_trans_UpRegulated	Pt4 X4 Rx:A vs. UnRx:H
ENSG00000114331	ACAP2	0.74	6.62332702488216e-13	5.10602625580682e-12	In_cis_Increase_UpRegulated	Pt4 X4 Rx:A vs. UnRx:H
ENSG00000056097	ZFR	0.53	6.83984813779741e-13	5.26821666434118e-12	In_cis_Decrease_UpRegulated	Pt4 X4 Rx:A vs. UnRx:H
ENSG00000189057	FAM111B	0.82	7.05369685285553e-13	5.4232004093396e-12	In_trans_UpRegulated	Pt4 X4 Rx:A vs. UnRx:H
ENSG00000164105	SAP30	0.77	7.07589456392571e-13	5.43540094051825e-12	In_cis_Increase_UpRegulated	Pt4 X4 Rx:A vs. UnRx:H
ENSG00000081087	OSTM1	0.81	7.24165592593979e-13	5.55279831178312e-12	In_cis_Decrease_UpRegulated	Pt4 X4 Rx:A vs. UnRx:H
ENSG00000151917	BEND6	0.88	7.70405941678255e-13	5.90209297692494e-12	In_trans_UpRegulated	Pt4 X4 Rx:A vs. UnRx:H
ENSG00000152284	TCF7L1	0.78	7.96533243827501e-13	6.09681595186326e-12	In_trans_UpRegulated	Pt4 X4 Rx:A vs. UnRx:H
ENSG00000123975	CKS2	0.64	8.09523855602243e-13	6.19073096341235e-12	In_cis_Increase_UpRegulated	Pt4 X4 Rx:A vs. UnRx:H
ENSG00000196396	PTPN1	0.73	8.26791002933954e-13	6.31715403309324e-12	In_cis_Increase_UpRegulated	Pt4 X4 Rx:A vs. UnRx:H
ENSG00000110274	CEP164	0.74	8.40979282840251e-13	6.4198489609174e-12	In_cis_Increase_UpRegulated	Pt4 X4 Rx:A vs. UnRx:H
ENSG00000072609	CHFR	0.9	8.65383409085152e-13	6.60027772399937e-12	In_trans_UpRegulated	Pt4 X4 Rx:A vs. UnRx:H
ENSG00000119285	HEATR1	-0.65	8.71010407923652e-13	6.63730025132948e-12	In_trans_DownRegulated	Pt4 X4 Rx:A vs. UnRx:H
ENSG00000100697	DICER1	0.68	8.77960309582186e-13	6.68432902366295e-12	In_trans_UpRegulated	Pt4 X4 Rx:A vs. UnRx:H
ENSG00000102189	EEA1	0.69	9.22106257419899e-13	7.01421482614889e-12	In_trans_UpRegulated	Pt4 X4 Rx:A vs. UnRx:H
ENSG00000090006	LTBP4	0.78	9.51212431567501e-13	7.22921447991301e-12	In_trans_UpRegulated	Pt4 X4 Rx:A vs. UnRx:H
ENSG00000119655	NPC2	0.7	9.63232915307533e-13	7.31409750367913e-12	In_trans_UpRegulated	Pt4 X4 Rx:A vs. UnRx:H
ENSG00000228434	AC004951.1	0.84	9.67754238676231e-13	7.34193763405607e-12	unmapped	Pt4 X4 Rx:A vs. UnRx:H
ENSG00000166801	FAM111A	0.81	1.04899021153969e-12	7.95121618420378e-12	In_trans_UpRegulated	Pt4 X4 Rx:A vs. UnRx:H
ENSG00000119778	ATAD2B	0.82	1.05614865172383e-12	7.99841677337233e-12	In_trans_UpRegulated	Pt4 X4 Rx:A vs. UnRx:H
ENSG00000137776	SLTM	0.54	1.06428960072357e-12	8.04705915217255e-12	In_cis_Increase_UpRegulated	Pt4 X4 Rx:A vs. UnRx:H
ENSG00000085449	WDFY1	0.85	1.06444564472147e-12	8.04705915217255e-12	In_cis_Increase_UpRegulated	Pt4 X4 Rx:A vs. UnRx:H
ENSG00000126870	WDR60	0.75	1.12291054613754e-12	8.47412633587804e-12	In_cis_Increase_UpRegulated	Pt4 X4 Rx:A vs. UnRx:H
ENSG00000117419	ERI3	0.64	1.13308785236828e-12	8.54342271829572e-12	In_trans_UpRegulated	Pt4 X4 Rx:A vs. UnRx:H
ENSG00000100522	GNPNAT1	-0.8	1.14113846407715e-12	8.59657642938123e-12	In_trans_DownRegulated	Pt4 X4 Rx:A vs. UnRx:H
ENSG00000134202	GSTM3	0.51	1.19853149962859e-12	9.01312479755719e-12	In_trans_UpRegulated	Pt4 X4 Rx:A vs. UnRx:H
ENSG00000160993	ALKBH4	0.82	1.20530985488794e-12	9.05616888344498e-12	In_cis_Increase_UpRegulated	Pt4 X4 Rx:A vs. UnRx:H
ENSG00000130731	METTL26	0.6	1.21182183186067e-12	9.09713801749947e-12	In_trans_UpRegulated	Pt4 X4 Rx:A vs. UnRx:H
ENSG00000151729	SLC25A4	0.67	1.27175874346313e-12	9.53874592913657e-12	In_cis_Increase_UpRegulated	Pt4 X4 Rx:A vs. UnRx:H
ENSG00000066117	SMARCD1	0.62	1.2775357746874e-12	9.5737148630152e-12	In_cis_Decrease_UpRegulated	Pt4 X4 Rx:A vs. UnRx:H
ENSG00000162607	USP1	-0.67	1.32898052017121e-12	9.95055336288611e-12	In_cis_Decrease_DownRegulated	Pt4 X4 Rx:A vs. UnRx:H
ENSG00000077942	FBLN1	0.77	1.34199072818155e-12	1.00392128690097e-11	In_trans_UpRegulated	Pt4 X4 Rx:A vs. UnRx:H
ENSG00000134086	VHL	0.84	1.38272374611501e-12	1.03349273556446e-11	In_trans_UpRegulated	Pt4 X4 Rx:A vs. UnRx:H
ENSG00000178028	DMAP1	0.75	1.40556273250095e-12	1.04964980406245e-11	In_trans_UpRegulated	Pt4 X4 Rx:A vs. UnRx:H
ENSG00000141551	CSNK1D	0.72	1.41866838719117e-12	1.05851642999112e-11	unmapped	Pt4 X4 Rx:A vs. UnRx:H
ENSG00000144560	VGLL4	0.76	1.44998664887738e-12	1.08094490803463e-11	In_trans_UpRegulated	Pt4 X4 Rx:A vs. UnRx:H
ENSG00000150316	CWC15	0.58	1.47630842163172e-12	1.09961289895691e-11	In_cis_Increase_UpRegulated	Pt4 X4 Rx:A vs. UnRx:H
ENSG00000143149	ALDH9A1	0.56	1.54105877923502e-12	1.1468468627444e-11	In_cis_Decrease_UpRegulated	Pt4 X4 Rx:A vs. UnRx:H
ENSG00000025293	PHF20	0.63	1.54685609481279e-12	1.15016451448071e-11	In_cis_Increase_UpRegulated	Pt4 X4 Rx:A vs. UnRx:H
ENSG00000153487	ING1	0.79	1.55912267699463e-12	1.15828248702681e-11	In_cis_Increase_UpRegulated	Pt4 X4 Rx:A vs. UnRx:H
ENSG00000141556	TBCD	0.79	1.56878825863544e-12	1.16445579647028e-11	unmapped	Pt4 X4 Rx:A vs. UnRx:H
ENSG00000111450	STX2	0.75	1.59851426132869e-12	1.18549572334117e-11	In_trans_UpRegulated	Pt4 X4 Rx:A vs. UnRx:H
ENSG00000243279	PRAF2	0.66	1.60167751738736e-12	1.18681678337555e-11	In_trans_UpRegulated	Pt4 X4 Rx:A vs. UnRx:H
ENSG00000129197	RPAIN	-0.53	1.60841080280437e-12	1.19077861849e-11	In_trans_DownRegulated	Pt4 X4 Rx:A vs. UnRx:H
ENSG00000157741	UBN2	0.81	1.63667761942831e-12	1.21066213571493e-11	In_cis_Increase_UpRegulated	Pt4 X4 Rx:A vs. UnRx:H
ENSG00000266967	AARSD1	0.91	1.64557832720436e-12	1.21619850895276e-11	In_cis_Increase_UpRegulated	Pt4 X4 Rx:A vs. UnRx:H
ENSG00000110395	CBL	0.82	1.6513904867631e-12	1.21944466898723e-11	In_cis_Increase_UpRegulated	Pt4 X4 Rx:A vs. UnRx:H
ENSG00000101407	TTI1	0.8	1.7185611935145e-12	1.26770637928668e-11	In_cis_Increase_UpRegulated	Pt4 X4 Rx:A vs. UnRx:H
ENSG00000111530	CAND1	0.61	1.71969950147762e-12	1.26770637928668e-11	In_trans_UpRegulated	Pt4 X4 Rx:A vs. UnRx:H
ENSG00000140471	LINS1	0.84	1.81497283286307e-12	1.33679131120309e-11	In_cis_Increase_UpRegulated	Pt4 X4 Rx:A vs. UnRx:H
ENSG00000138688	KIAA1109	0.79	1.83128682247022e-12	1.34765134801836e-11	In_cis_Increase_UpRegulated	Pt4 X4 Rx:A vs. UnRx:H
ENSG00000108175	ZMIZ1	0.75	1.85061354420429e-12	1.36070797239952e-11	In_cis_Decrease_UpRegulated	Pt4 X4 Rx:A vs. UnRx:H
ENSG00000143612	C1orf43	-0.62	1.8768647012414e-12	1.37882926041584e-11	In_trans_DownRegulated	Pt4 X4 Rx:A vs. UnRx:H
ENSG00000164466	SFXN1	-0.74	1.8842517666486e-12	1.38307300615198e-11	In_cis_Decrease_DownRegulated	Pt4 X4 Rx:A vs. UnRx:H
ENSG00000106070	GRB10	0.78	2.04179988036026e-12	1.49743615478513e-11	In_trans_UpRegulated	Pt4 X4 Rx:A vs. UnRx:H
ENSG00000100823	APEX1	-0.55	2.07806037183663e-12	1.52272887997721e-11	In_cis_Decrease_DownRegulated	Pt4 X4 Rx:A vs. UnRx:H
ENSG00000169016	E2F6	0.75	2.23109239977141e-12	1.63208019840177e-11	In_trans_UpRegulated	Pt4 X4 Rx:A vs. UnRx:H
ENSG00000204713	TRIM27	0.63	2.25040530049031e-12	1.64480686983921e-11	In_cis_Increase_UpRegulated	Pt4 X4 Rx:A vs. UnRx:H
ENSG00000257815	AC025159.1	0.86	2.25974755287519e-12	1.65023061089219e-11	In_trans_UpRegulated	Pt4 X4 Rx:A vs. UnRx:H
ENSG00000155975	VPS37A	0.84	2.3760668450193e-12	1.73370111002767e-11	In_cis_Increase_UpRegulated	Pt4 X4 Rx:A vs. UnRx:H
ENSG00000166004	CEP295	0.77	2.52847506810335e-12	1.84333988835922e-11	In_cis_Increase_UpRegulated	Pt4 X4 Rx:A vs. UnRx:H
ENSG00000174744	BRMS1	0.74	2.53171893594937e-12	1.84413928939213e-11	In_cis_Increase_UpRegulated	Pt4 X4 Rx:A vs. UnRx:H
ENSG00000168894	RNF181	0.64	2.55862802576036e-12	1.86216080383305e-11	In_trans_UpRegulated	Pt4 X4 Rx:A vs. UnRx:H
ENSG00000140332	TLE3	0.88	2.58727519781037e-12	1.88141569845855e-11	In_cis_Increase_UpRegulated	Pt4 X4 Rx:A vs. UnRx:H
ENSG00000248008	NRAV	0.85	2.6125326855208e-12	1.89657064270944e-11	In_trans_UpRegulated	Pt4 X4 Rx:A vs. UnRx:H
ENSG00000079950	STX7	0.74	2.80441847010423e-12	2.0341508294979e-11	In_trans_UpRegulated	Pt4 X4 Rx:A vs. UnRx:H
ENSG00000157895	C12orf43	0.74	2.84907064020367e-12	2.06479482346575e-11	In_trans_UpRegulated	Pt4 X4 Rx:A vs. UnRx:H
ENSG00000151503	NCAPD3	0.74	2.89900654582176e-12	2.09921317162878e-11	In_cis_Increase_UpRegulated	Pt4 X4 Rx:A vs. UnRx:H
ENSG00000075785	RAB7A	-0.62	2.92088502699519e-12	2.11327385103915e-11	In_cis_Decrease_DownRegulated	Pt4 X4 Rx:A vs. UnRx:H
ENSG00000176715	ACSF3	0.86	3.03915947474054e-12	2.19699508157169e-11	In_trans_UpRegulated	Pt4 X4 Rx:A vs. UnRx:H
ENSG00000112312	GMNN	0.57	3.06408594641523e-12	2.2131513967884e-11	In_cis_Increase_UpRegulated	Pt4 X4 Rx:A vs. UnRx:H
ENSG00000162702	ZNF281	0.64	3.09919488608099e-12	2.23662904887929e-11	In_trans_UpRegulated	Pt4 X4 Rx:A vs. UnRx:H
ENSG00000198816	ZNF358	0.8	3.21196967926737e-12	2.31607015999565e-11	In_trans_UpRegulated	Pt4 X4 Rx:A vs. UnRx:H
ENSG00000071655	MBD3	0.74	3.22479805473692e-12	2.32336960520811e-11	In_trans_UpRegulated	Pt4 X4 Rx:A vs. UnRx:H
ENSG00000116747	TROVE2	0.61	3.25628309212184e-12	2.34408710772358e-11	In_trans_UpRegulated	Pt4 X4 Rx:A vs. UnRx:H
ENSG00000092820	EZR	0.56	3.3302546291541e-12	2.39532887396779e-11	In_trans_UpRegulated	Pt4 X4 Rx:A vs. UnRx:H
ENSG00000188229	TUBB4B	0.58	3.36130449513567e-12	2.41563874512344e-11	In_trans_UpRegulated	Pt4 X4 Rx:A vs. UnRx:H
ENSG00000111196	MAGOHB	-0.56	3.47190251412317e-12	2.49095227997409e-11	In_cis_Decrease_DownRegulated	Pt4 X4 Rx:A vs. UnRx:H
ENSG00000134690	CDCA8	0.81	3.51379393207419e-12	2.51890336299275e-11	In_trans_UpRegulated	Pt4 X4 Rx:A vs. UnRx:H
ENSG00000129055	ANAPC13	-0.73	3.619483615006e-12	2.59247267614406e-11	In_cis_Decrease_DownRegulated	Pt4 X4 Rx:A vs. UnRx:H
ENSG00000112701	SENP6	0.56	3.62245832716916e-12	2.59247267614406e-11	In_cis_Increase_UpRegulated	Pt4 X4 Rx:A vs. UnRx:H
ENSG00000138434	SSFA2	0.81	3.64181041471073e-12	2.60415219330023e-11	In_cis_Increase_UpRegulated	Pt4 X4 Rx:A vs. UnRx:H
ENSG00000052802	MSMO1	-0.81	3.76349282622352e-12	2.68892482459298e-11	In_cis_Increase_DownRegulated	Pt4 X4 Rx:A vs. UnRx:H
ENSG00000110075	PPP6R3	0.75	3.7757520167522e-12	2.69544125684687e-11	In_cis_Increase_UpRegulated	Pt4 X4 Rx:A vs. UnRx:H
ENSG00000100350	FOXRED2	0.85	3.90630020530306e-12	2.78400881021931e-11	In_trans_UpRegulated	Pt4 X4 Rx:A vs. UnRx:H
ENSG00000134153	EMC7	-0.76	4.13238208320837e-12	2.94269463769432e-11	In_trans_DownRegulated	Pt4 X4 Rx:A vs. UnRx:H
ENSG00000164093	PITX2	0.89	4.25446619352256e-12	3.02712143081788e-11	In_cis_Increase_UpRegulated	Pt4 X4 Rx:A vs. UnRx:H
ENSG00000185721	DRG1	0.72	4.2801269999483e-12	3.04285849963212e-11	In_trans_UpRegulated	Pt4 X4 Rx:A vs. UnRx:H
ENSG00000173486	FKBP2	0.62	4.39423227571847e-12	3.12139510205709e-11	In_cis_Increase_UpRegulated	Pt4 X4 Rx:A vs. UnRx:H
ENSG00000121892	PDS5A	0.6	4.41785303765332e-12	3.13558032126998e-11	In_trans_UpRegulated	Pt4 X4 Rx:A vs. UnRx:H
ENSG00000172613	RAD9A	0.78	4.45109340273394e-12	3.15656400847887e-11	In_cis_Increase_UpRegulated	Pt4 X4 Rx:A vs. UnRx:H
ENSG00000164631	ZNF12	0.74	4.4978794342441e-12	3.1871112690832e-11	In_trans_UpRegulated	Pt4 X4 Rx:A vs. UnRx:H
ENSG00000074755	ZZEF1	0.86	4.53377708686936e-12	3.20542136181163e-11	In_trans_UpRegulated	Pt4 X4 Rx:A vs. UnRx:H
ENSG00000121653	MAPK8IP1	0.82	4.53491699571569e-12	3.20542136181163e-11	In_trans_UpRegulated	Pt4 X4 Rx:A vs. UnRx:H
ENSG00000163683	SMIM14	0.83	4.53491727363895e-12	3.20542136181163e-11	In_trans_UpRegulated	Pt4 X4 Rx:A vs. UnRx:H
ENSG00000141698	NT5C3B	0.57	4.74993775207797e-12	3.35464353740506e-11	In_cis_Increase_UpRegulated	Pt4 X4 Rx:A vs. UnRx:H
ENSG00000157954	WIPI2	0.56	4.75627418776079e-12	3.35635848188083e-11	In_trans_UpRegulated	Pt4 X4 Rx:A vs. UnRx:H
ENSG00000162664	ZNF326	0.61	4.77883393508508e-12	3.36950951022255e-11	In_cis_Increase_UpRegulated	Pt4 X4 Rx:A vs. UnRx:H
ENSG00000115286	NDUFS7	0.61	4.82146711061431e-12	3.39678093075929e-11	In_trans_UpRegulated	Pt4 X4 Rx:A vs. UnRx:H
ENSG00000157110	RBPMS	0.84	4.93146486172247e-12	3.47142788790759e-11	In_cis_Increase_UpRegulated	Pt4 X4 Rx:A vs. UnRx:H
ENSG00000137312	FLOT1	0.63	4.96098408430472e-12	3.4893473641285e-11	In_cis_Increase_UpRegulated	Pt4 X4 Rx:A vs. UnRx:H
ENSG00000001631	KRIT1	0.67	4.9738848727062e-12	3.49555837044197e-11	In_cis_Increase_UpRegulated	Pt4 X4 Rx:A vs. UnRx:H
ENSG00000014641	MDH1	-0.55	5.25825339276209e-12	3.69238594742771e-11	In_trans_DownRegulated	Pt4 X4 Rx:A vs. UnRx:H
ENSG00000148606	POLR3A	0.6	5.29965837288724e-12	3.71842043352578e-11	In_cis_Decrease_UpRegulated	Pt4 X4 Rx:A vs. UnRx:H
ENSG00000165714	BORCS5	-0.84	5.30663939670094e-12	3.72027911337695e-11	In_cis_Decrease_DownRegulated	Pt4 X4 Rx:A vs. UnRx:H
ENSG00000178498	DTX3	-0.88	5.49246680706289e-12	3.84741475848745e-11	In_cis_Decrease_DownRegulated	Pt4 X4 Rx:A vs. UnRx:H
ENSG00000144034	TPRKB	-0.57	5.89027213058892e-12	4.12271043663387e-11	In_trans_DownRegulated	Pt4 X4 Rx:A vs. UnRx:H
ENSG00000090905	TNRC6A	0.67	5.99777700026934e-12	4.19453655360856e-11	In_cis_Increase_UpRegulated	Pt4 X4 Rx:A vs. UnRx:H
ENSG00000162604	TM2D1	-0.85	6.06639239201231e-12	4.23907061534595e-11	In_cis_Decrease_DownRegulated	Pt4 X4 Rx:A vs. UnRx:H
ENSG00000145439	CBR4	0.8	6.13152721358887e-12	4.28110209026839e-11	In_cis_Increase_UpRegulated	Pt4 X4 Rx:A vs. UnRx:H
ENSG00000172340	SUCLG2	-0.87	6.3125889007754e-12	4.40394098130456e-11	In_trans_DownRegulated	Pt4 X4 Rx:A vs. UnRx:H
ENSG00000143401	ANP32E	0.55	6.74569781872123e-12	4.70227701843976e-11	In_trans_UpRegulated	Pt4 X4 Rx:A vs. UnRx:H
ENSG00000075711	DLG1	0.74	7.04370873175116e-12	4.9060316778815e-11	In_trans_UpRegulated	Pt4 X4 Rx:A vs. UnRx:H
ENSG00000184863	RBM33	0.73	7.05301108454703e-12	4.90852991848378e-11	In_cis_Increase_UpRegulated	Pt4 X4 Rx:A vs. UnRx:H
ENSG00000160131	VMA21	-0.66	7.39890992144319e-12	5.14092543732638e-11	In_trans_DownRegulated	Pt4 X4 Rx:A vs. UnRx:H
ENSG00000099284	H2AFY2	-0.75	7.70253086059011e-12	5.34756144145092e-11	In_trans_DownRegulated	Pt4 X4 Rx:A vs. UnRx:H
ENSG00000128915	ICE2	0.7	7.75809480291937e-12	5.38178660480384e-11	In_cis_Increase_UpRegulated	Pt4 X4 Rx:A vs. UnRx:H
ENSG00000122257	RBBP6	0.62	7.79600488233744e-12	5.40371992974285e-11	In_cis_Increase_UpRegulated	Pt4 X4 Rx:A vs. UnRx:H
ENSG00000184007	PTP4A2	0.57	7.85574858210786e-12	5.44073942122115e-11	In_trans_UpRegulated	Pt4 X4 Rx:A vs. UnRx:H
ENSG00000143333	RGS16	-0.83	8.00893019007748e-12	5.53789794463651e-11	In_trans_DownRegulated	Pt4 X4 Rx:A vs. UnRx:H
ENSG00000123064	DDX54	0.73	8.10129187649752e-12	5.5972562055801e-11	In_trans_UpRegulated	Pt4 X4 Rx:A vs. UnRx:H
ENSG00000080200	CRYBG3	0.8	8.20829033516412e-12	5.66662358507954e-11	In_trans_UpRegulated	Pt4 X4 Rx:A vs. UnRx:H
ENSG00000078124	ACER3	0.81	8.2343121378893e-12	5.6800218988107e-11	In_cis_Increase_UpRegulated	Pt4 X4 Rx:A vs. UnRx:H
ENSG00000136603	SKIL	0.74	8.69167428958668e-12	5.9906981379591e-11	In_cis_Increase_UpRegulated	Pt4 X4 Rx:A vs. UnRx:H
ENSG00000266412	NCOA4	0.84	8.72177711335674e-12	6.00662564951946e-11	In_trans_UpRegulated	Pt4 X4 Rx:A vs. UnRx:H
ENSG00000111412	C12orf49	0.73	8.81084100185875e-12	6.06310116377908e-11	In_trans_UpRegulated	Pt4 X4 Rx:A vs. UnRx:H
ENSG00000179240	GVQW3	0.88	8.91215534415378e-12	6.12301023156677e-11	In_cis_Increase_UpRegulated	Pt4 X4 Rx:A vs. UnRx:H
ENSG00000167378	IRGQ	0.87	8.91215974552685e-12	6.12301023156677e-11	In_trans_UpRegulated	Pt4 X4 Rx:A vs. UnRx:H
ENSG00000115661	STK16	0.84	9.50961473743217e-12	6.52826309872641e-11	In_cis_Increase_UpRegulated	Pt4 X4 Rx:A vs. UnRx:H
ENSG00000163466	ARPC2	0.5	9.61547796582372e-12	6.5956649177711e-11	In_cis_Increase_UpRegulated	Pt4 X4 Rx:A vs. UnRx:H
ENSG00000143622	RIT1	0.76	9.64269981509334e-12	6.60905873998576e-11	In_trans_UpRegulated	Pt4 X4 Rx:A vs. UnRx:H
ENSG00000182768	NGRN	0.85	9.81513713767689e-12	6.72188179731811e-11	In_cis_Increase_UpRegulated	Pt4 X4 Rx:A vs. UnRx:H
ENSG00000048649	RSF1	0.52	9.90100650209406e-12	6.7752863617517e-11	In_cis_Increase_UpRegulated	Pt4 X4 Rx:A vs. UnRx:H
ENSG00000103187	COTL1	0.77	9.91571274881352e-12	6.7799475387588e-11	In_trans_UpRegulated	Pt4 X4 Rx:A vs. UnRx:H
ENSG00000114115	RBP1	0.85	1.00333317537659e-11	6.85491273678137e-11	In_cis_Decrease_UpRegulated	Pt4 X4 Rx:A vs. UnRx:H
ENSG00000189241	TSPYL1	0.76	1.01117618583218e-11	6.90300563110235e-11	In_cis_Decrease_UpRegulated	Pt4 X4 Rx:A vs. UnRx:H
ENSG00000017797	RALBP1	-0.64	1.01616093266054e-11	6.93152509109506e-11	In_cis_Decrease_DownRegulated	Pt4 X4 Rx:A vs. UnRx:H
ENSG00000137942	FNBP1L	0.59	1.02841394011488e-11	7.00953882357667e-11	In_cis_Increase_UpRegulated	Pt4 X4 Rx:A vs. UnRx:H
ENSG00000076928	ARHGEF1	-0.82	1.07582799542809e-11	7.32689201010027e-11	In_trans_DownRegulated	Pt4 X4 Rx:A vs. UnRx:H
ENSG00000013441	CLK1	0.86	1.10700098569473e-11	7.52725610858776e-11	In_cis_Increase_UpRegulated	Pt4 X4 Rx:A vs. UnRx:H
ENSG00000159256	MORC3	0.77	1.11836729414144e-11	7.59852715354962e-11	In_cis_Increase_UpRegulated	Pt4 X4 Rx:A vs. UnRx:H
ENSG00000105220	GPI	0.6	1.13096943472638e-11	7.67807549836376e-11	In_cis_Increase_UpRegulated	Pt4 X4 Rx:A vs. UnRx:H
ENSG00000143442	POGZ	0.52	1.13935962859861e-11	7.72892613776057e-11	In_trans_UpRegulated	Pt4 X4 Rx:A vs. UnRx:H
ENSG00000065029	ZNF76	0.83	1.14213691072739e-11	7.7416509781585e-11	In_cis_Increase_UpRegulated	Pt4 X4 Rx:A vs. UnRx:H
ENSG00000269821	KCNQ1OT1	0.68	1.15205261885227e-11	7.79844086039236e-11	In_trans_UpRegulated	Pt4 X4 Rx:A vs. UnRx:H
ENSG00000110066	KMT5B	0.69	1.15233132881205e-11	7.79844086039236e-11	In_cis_Increase_UpRegulated	Pt4 X4 Rx:A vs. UnRx:H
ENSG00000186501	TMEM222	0.74	1.20484278727929e-11	8.14739358831067e-11	In_trans_UpRegulated	Pt4 X4 Rx:A vs. UnRx:H
ENSG00000152661	GJA1	-0.87	1.20651277039561e-11	8.15226724796025e-11	In_cis_Decrease_DownRegulated	Pt4 X4 Rx:A vs. UnRx:H
ENSG00000102225	CDK16	0.52	1.22798404526739e-11	8.28431027553524e-11	In_trans_UpRegulated	Pt4 X4 Rx:A vs. UnRx:H
ENSG00000074319	TSG101	-0.68	1.25018398481218e-11	8.42745687721115e-11	In_trans_DownRegulated	Pt4 X4 Rx:A vs. UnRx:H
ENSG00000104763	ASAH1	0.65	1.26275015760898e-11	8.5054889047419e-11	In_cis_Increase_UpRegulated	Pt4 X4 Rx:A vs. UnRx:H
ENSG00000182916	TCEAL7	0.81	1.28579811492353e-11	8.65394530639757e-11	In_trans_UpRegulated	Pt4 X4 Rx:A vs. UnRx:H
ENSG00000110172	CHORDC1	0.6	1.28875156111034e-11	8.66703085890024e-11	In_cis_Increase_UpRegulated	Pt4 X4 Rx:A vs. UnRx:H
ENSG00000096070	BRPF3	0.85	1.31335892319437e-11	8.82173779437825e-11	In_cis_Increase_UpRegulated	Pt4 X4 Rx:A vs. UnRx:H
ENSG00000167699	GLOD4	0.56	1.31381027468675e-11	8.82173779437825e-11	In_trans_UpRegulated	Pt4 X4 Rx:A vs. UnRx:H
ENSG00000111057	KRT18	0.58	1.38309861594517e-11	9.2797272763571e-11	In_cis_Decrease_UpRegulated	Pt4 X4 Rx:A vs. UnRx:H
ENSG00000264207	AC239868.2	-0.87	1.38560982979121e-11	9.28541427003395e-11	unmapped	Pt4 X4 Rx:A vs. UnRx:H
ENSG00000159111	MRPL10	-0.76	1.38610865092961e-11	9.28541427003395e-11	In_cis_Increase_DownRegulated	Pt4 X4 Rx:A vs. UnRx:H
ENSG00000167965	MLST8	0.67	1.39592434411456e-11	9.34388017712849e-11	In_trans_UpRegulated	Pt4 X4 Rx:A vs. UnRx:H
ENSG00000112144	ICK	0.69	1.41924600285439e-11	9.49258930881117e-11	In_trans_UpRegulated	Pt4 X4 Rx:A vs. UnRx:H
ENSG00000124532	MRS2	0.73	1.42084942814033e-11	9.49591820145457e-11	In_cis_Increase_UpRegulated	Pt4 X4 Rx:A vs. UnRx:H
ENSG00000112419	PHACTR2	0.7	1.4472158560696e-11	9.66461102015998e-11	In_trans_UpRegulated	Pt4 X4 Rx:A vs. UnRx:H
ENSG00000088727	KIF9	-0.76	1.48874636130035e-11	9.9293405450788e-11	In_trans_DownRegulated	Pt4 X4 Rx:A vs. UnRx:H
ENSG00000101161	PRPF6	0.56	1.48916984420837e-11	9.9293405450788e-11	unmapped	Pt4 X4 Rx:A vs. UnRx:H
ENSG00000151287	TEX30	0.71	1.56795367308797e-11	1.0446536962358e-10	In_cis_Increase_UpRegulated	Pt4 X4 Rx:A vs. UnRx:H
ENSG00000136807	CDK9	-0.87	1.64158158154913e-11	1.09286066839875e-10	In_trans_DownRegulated	Pt4 X4 Rx:A vs. UnRx:H
ENSG00000119523	ALG2	0.75	1.64786571501523e-11	1.09619448183972e-10	In_cis_Increase_UpRegulated	Pt4 X4 Rx:A vs. UnRx:H
ENSG00000146670	CDCA5	0.77	1.6571601999092e-11	1.10152413288082e-10	In_cis_Increase_UpRegulated	Pt4 X4 Rx:A vs. UnRx:H
ENSG00000166902	MRPL16	-0.76	1.69243020380451e-11	1.12409826684247e-10	In_trans_DownRegulated	Pt4 X4 Rx:A vs. UnRx:H
ENSG00000073803	MAP3K13	0.62	1.80301272665077e-11	1.19662081116514e-10	In_cis_Increase_UpRegulated	Pt4 X4 Rx:A vs. UnRx:H
ENSG00000154719	MRPL39	-0.84	1.82258946195878e-11	1.2086794053515e-10	In_cis_Decrease_DownRegulated	Pt4 X4 Rx:A vs. UnRx:H
ENSG00000184661	CDCA2	0.78	1.86027980399125e-11	1.23272245036087e-10	In_cis_Increase_UpRegulated	Pt4 X4 Rx:A vs. UnRx:H
ENSG00000178809	TRIM73	0.86	1.87143734407693e-11	1.23915990061162e-10	In_cis_Increase_UpRegulated	Pt4 X4 Rx:A vs. UnRx:H
ENSG00000172939	OXSR1	-0.84	1.92500630330486e-11	1.27364823827289e-10	In_trans_DownRegulated	Pt4 X4 Rx:A vs. UnRx:H
ENSG00000240972	MIF	0.63	1.93408702436585e-11	1.2786712367401e-10	In_cis_Decrease_UpRegulated	Pt4 X4 Rx:A vs. UnRx:H
ENSG00000103942	HOMER2	0.85	1.93801310978446e-11	1.28028127590992e-10	In_cis_Increase_UpRegulated	Pt4 X4 Rx:A vs. UnRx:H
ENSG00000110047	EHD1	0.85	1.9909659101841e-11	1.31356692055894e-10	In_cis_Increase_UpRegulated	Pt4 X4 Rx:A vs. UnRx:H
ENSG00000211460	TSN	0.57	1.9928320829413e-11	1.31356692055894e-10	In_trans_UpRegulated	Pt4 X4 Rx:A vs. UnRx:H
ENSG00000019995	ZRANB1	0.79	1.99298753782988e-11	1.31356692055894e-10	In_trans_UpRegulated	Pt4 X4 Rx:A vs. UnRx:H
ENSG00000131375	CAPN7	0.79	2.05874384579813e-11	1.35586596224803e-10	In_trans_UpRegulated	Pt4 X4 Rx:A vs. UnRx:H
ENSG00000198315	ZKSCAN8	0.76	2.0702572956573e-11	1.36240380498888e-10	In_cis_Increase_UpRegulated	Pt4 X4 Rx:A vs. UnRx:H
ENSG00000147677	EIF3H	-0.54	2.13167148180683e-11	1.40174538175782e-10	In_cis_Decrease_DownRegulated	Pt4 X4 Rx:A vs. UnRx:H
ENSG00000205339	IPO7	-0.6	2.14001945382571e-11	1.40615815374562e-10	In_trans_DownRegulated	Pt4 X4 Rx:A vs. UnRx:H
ENSG00000164066	INTU	0.75	2.14470127294187e-11	1.40815707431382e-10	In_cis_Increase_UpRegulated	Pt4 X4 Rx:A vs. UnRx:H
ENSG00000138448	ITGAV	0.82	2.1831075155165e-11	1.43227863584841e-10	In_cis_Increase_UpRegulated	Pt4 X4 Rx:A vs. UnRx:H
ENSG00000166710	B2M	0.55	2.20869098836659e-11	1.44795711512155e-10	In_trans_UpRegulated	Pt4 X4 Rx:A vs. UnRx:H
ENSG00000075568	TMEM131	0.67	2.26731119570785e-11	1.48412107840999e-10	In_trans_UpRegulated	Pt4 X4 Rx:A vs. UnRx:H
ENSG00000143033	MTF2	0.55	2.30876363936359e-11	1.50992557331719e-10	In_cis_Increase_UpRegulated	Pt4 X4 Rx:A vs. UnRx:H
ENSG00000186591	UBE2H	0.73	2.31024942168e-11	1.50992557331719e-10	In_cis_Increase_UpRegulated	Pt4 X4 Rx:A vs. UnRx:H
ENSG00000100983	GSS	0.71	2.34791412915105e-11	1.53337540236876e-10	In_cis_Increase_UpRegulated	Pt4 X4 Rx:A vs. UnRx:H
ENSG00000089248	ERP29	0.6	2.36911602233256e-11	1.54604623098724e-10	In_trans_UpRegulated	Pt4 X4 Rx:A vs. UnRx:H
ENSG00000080802	CNOT4	0.69	2.3853515591992e-11	1.55545931589998e-10	In_cis_Increase_UpRegulated	Pt4 X4 Rx:A vs. UnRx:H
ENSG00000256045	MTRNR2L10	0.65	2.43328157224228e-11	1.58551002598002e-10	In_trans_UpRegulated	Pt4 X4 Rx:A vs. UnRx:H
ENSG00000146247	PHIP	0.53	2.43648698626045e-11	1.58639501425358e-10	In_trans_UpRegulated	Pt4 X4 Rx:A vs. UnRx:H
ENSG00000143156	NME7	-0.58	2.51626946492549e-11	1.63710016399849e-10	In_cis_Decrease_DownRegulated	Pt4 X4 Rx:A vs. UnRx:H
ENSG00000138381	ASNSD1	0.72	2.52855360973795e-11	1.64384696445341e-10	In_cis_Increase_UpRegulated	Pt4 X4 Rx:A vs. UnRx:H
ENSG00000167513	CDT1	0.71	2.57903709098115e-11	1.67539867907308e-10	In_trans_UpRegulated	Pt4 X4 Rx:A vs. UnRx:H
ENSG00000073792	IGF2BP2	0.57	2.6248586157146e-11	1.70387647707913e-10	In_cis_Increase_UpRegulated	Pt4 X4 Rx:A vs. UnRx:H
ENSG00000115211	EIF2B4	0.7	2.67182802621625e-11	1.73305582244299e-10	In_trans_UpRegulated	Pt4 X4 Rx:A vs. UnRx:H
ENSG00000197343	ZNF655	0.73	2.7115194489244e-11	1.75747388885757e-10	In_cis_Increase_UpRegulated	Pt4 X4 Rx:A vs. UnRx:H
ENSG00000118707	TGIF2	0.61	2.72494461904966e-11	1.76351351834201e-10	In_cis_Increase_UpRegulated	Pt4 X4 Rx:A vs. UnRx:H
ENSG00000116005	PCYOX1	0.68	2.80635295023577e-11	1.81346569876785e-10	In_trans_UpRegulated	Pt4 X4 Rx:A vs. UnRx:H
ENSG00000101199	ARFGAP1	0.75	2.86528504301445e-11	1.8501554849179e-10	In_cis_Increase_UpRegulated	Pt4 X4 Rx:A vs. UnRx:H
ENSG00000122863	CHST3	0.75	2.86868797533551e-11	1.85096110685059e-10	In_trans_UpRegulated	Pt4 X4 Rx:A vs. UnRx:H
ENSG00000173848	NET1	0.82	2.88583308463396e-11	1.86062571552826e-10	In_trans_UpRegulated	Pt4 X4 Rx:A vs. UnRx:H
ENSG00000204498	NFKBIL1	0.7	2.92699238554513e-11	1.8857472323377e-10	In_cis_Increase_UpRegulated	Pt4 X4 Rx:A vs. UnRx:H
ENSG00000174684	B4GAT1	0.73	3.0547323155063e-11	1.96656979951785e-10	In_cis_Increase_UpRegulated	Pt4 X4 Rx:A vs. UnRx:H
ENSG00000175115	PACS1	0.84	3.30482858700206e-11	2.12439131026749e-10	In_cis_Increase_UpRegulated	Pt4 X4 Rx:A vs. UnRx:H
ENSG00000063245	EPN1	0.59	3.39974673572136e-11	2.18377150085079e-10	In_trans_UpRegulated	Pt4 X4 Rx:A vs. UnRx:H
ENSG00000175701	SMIM37	-0.84	3.45547249478572e-11	2.2176444949928e-10	In_trans_DownRegulated	Pt4 X4 Rx:A vs. UnRx:H
ENSG00000162517	PEF1	0.66	3.45764552724192e-11	2.2176444949928e-10	In_trans_UpRegulated	Pt4 X4 Rx:A vs. UnRx:H
ENSG00000137807	KIF23	0.74	3.52180519497831e-11	2.2571091801846e-10	In_cis_Increase_UpRegulated	Pt4 X4 Rx:A vs. UnRx:H
ENSG00000169118	CSNK1G1	0.71	3.55131186871577e-11	2.27432261957726e-10	In_cis_Increase_UpRegulated	Pt4 X4 Rx:A vs. UnRx:H
ENSG00000172845	SP3	0.69	3.63600058535372e-11	2.32682362347375e-10	In_cis_Increase_UpRegulated	Pt4 X4 Rx:A vs. UnRx:H
ENSG00000165280	VCP	0.52	3.67989166707124e-11	2.35315782850393e-10	In_trans_UpRegulated	Pt4 X4 Rx:A vs. UnRx:H
ENSG00000198799	LRIG2	0.8	3.72965138391213e-11	2.38320283370814e-10	In_trans_UpRegulated	Pt4 X4 Rx:A vs. UnRx:H
ENSG00000170759	KIF5B	0.51	3.87956629085968e-11	2.47715355434223e-10	In_trans_UpRegulated	Pt4 X4 Rx:A vs. UnRx:H
ENSG00000070444	MNT	0.77	3.95916810499861e-11	2.52610220547757e-10	In_trans_UpRegulated	Pt4 X4 Rx:A vs. UnRx:H
ENSG00000134874	DZIP1	0.68	3.98114126685803e-11	2.53823616924846e-10	In_cis_Increase_UpRegulated	Pt4 X4 Rx:A vs. UnRx:H
ENSG00000063854	HAGH	0.8	4.0820664924237e-11	2.59872402052889e-10	In_trans_UpRegulated	Pt4 X4 Rx:A vs. UnRx:H
ENSG00000164070	HSPA4L	0.75	4.23775201390606e-11	2.69583809595743e-10	In_cis_Increase_UpRegulated	Pt4 X4 Rx:A vs. UnRx:H
ENSG00000125520	SLC2A4RG	0.69	4.24607338837867e-11	2.69812901989598e-10	unmapped	Pt4 X4 Rx:A vs. UnRx:H
ENSG00000156642	NPTN	0.76	4.24763674301277e-11	2.69812901989598e-10	In_cis_Increase_UpRegulated	Pt4 X4 Rx:A vs. UnRx:H
ENSG00000205250	E2F4	-0.72	4.4096857817393e-11	2.79692625506478e-10	In_trans_DownRegulated	Pt4 X4 Rx:A vs. UnRx:H
ENSG00000205903	ZNF316	0.81	4.4385700249595e-11	2.81316895751676e-10	In_trans_UpRegulated	Pt4 X4 Rx:A vs. UnRx:H
ENSG00000078747	ITCH	0.77	4.56321981454973e-11	2.89003921588149e-10	In_cis_Increase_UpRegulated	Pt4 X4 Rx:A vs. UnRx:H
ENSG00000143195	ILDR2	0.72	4.64370180133376e-11	2.93884385186841e-10	In_cis_Decrease_UpRegulated	Pt4 X4 Rx:A vs. UnRx:H
ENSG00000114346	ECT2	0.75	4.6737163024861e-11	2.95566094298606e-10	In_cis_Increase_UpRegulated	Pt4 X4 Rx:A vs. UnRx:H
ENSG00000182534	MXRA7	0.82	4.90568959899561e-11	3.10007816601724e-10	In_cis_Increase_UpRegulated	Pt4 X4 Rx:A vs. UnRx:H
ENSG00000138376	BARD1	0.69	4.91846765033149e-11	3.10586766037109e-10	In_cis_Increase_UpRegulated	Pt4 X4 Rx:A vs. UnRx:H
ENSG00000123297	TSFM	-0.66	5.10519224823656e-11	3.22141006817454e-10	In_cis_Decrease_DownRegulated	Pt4 X4 Rx:A vs. UnRx:H
ENSG00000081019	RSBN1	0.69	5.23824467762021e-11	3.30294018292235e-10	In_trans_UpRegulated	Pt4 X4 Rx:A vs. UnRx:H
ENSG00000104067	TJP1	0.62	5.27267803684829e-11	3.32016945708017e-10	In_trans_UpRegulated	Pt4 X4 Rx:A vs. UnRx:H
ENSG00000131747	TOP2A	0.7	5.27330128022514e-11	3.32016945708017e-10	In_cis_Increase_UpRegulated	Pt4 X4 Rx:A vs. UnRx:H
ENSG00000155097	ATP6V1C1	-0.72	5.44274813628405e-11	3.42434586039615e-10	In_cis_Decrease_DownRegulated	Pt4 X4 Rx:A vs. UnRx:H
ENSG00000144746	ARL6IP5	0.69	5.64955248198676e-11	3.55185627491232e-10	In_trans_UpRegulated	Pt4 X4 Rx:A vs. UnRx:H
ENSG00000106624	AEBP1	0.78	5.8017813075609e-11	3.64222937641323e-10	In_trans_UpRegulated	Pt4 X4 Rx:A vs. UnRx:H
ENSG00000138083	SIX3	0.76	6.15038504421639e-11	3.85825469391749e-10	In_trans_UpRegulated	Pt4 X4 Rx:A vs. UnRx:H
ENSG00000138386	NAB1	0.74	6.26038615569213e-11	3.9215324544616e-10	In_cis_Increase_UpRegulated	Pt4 X4 Rx:A vs. UnRx:H
ENSG00000112576	CCND3	0.77	6.2603877446051e-11	3.9215324544616e-10	In_cis_Increase_UpRegulated	Pt4 X4 Rx:A vs. UnRx:H
ENSG00000188322	SBK1	0.72	6.46622570826581e-11	4.04751795791449e-10	In_trans_UpRegulated	Pt4 X4 Rx:A vs. UnRx:H
ENSG00000103769	RAB11A	0.54	6.60091008833825e-11	4.12881397222498e-10	In_cis_Increase_UpRegulated	Pt4 X4 Rx:A vs. UnRx:H
ENSG00000137944	KYAT3	0.8	6.61417016778735e-11	4.13409704519343e-10	In_cis_Increase_UpRegulated	Pt4 X4 Rx:A vs. UnRx:H
ENSG00000158526	TSR2	0.55	6.7166307692365e-11	4.19508545790568e-10	In_cis_Increase_UpRegulated	Pt4 X4 Rx:A vs. UnRx:H
ENSG00000114850	SSR3	0.55	6.72722915617532e-11	4.19865145299663e-10	In_cis_Increase_UpRegulated	Pt4 X4 Rx:A vs. UnRx:H
ENSG00000082898	XPO1	0.51	6.80228421443196e-11	4.24241226096889e-10	In_trans_UpRegulated	Pt4 X4 Rx:A vs. UnRx:H
ENSG00000138036	DYNC2LI1	-0.79	6.91683568043941e-11	4.31072458807066e-10	In_trans_DownRegulated	Pt4 X4 Rx:A vs. UnRx:H
ENSG00000109920	FNBP4	0.63	6.94380345224971e-11	4.32439333197393e-10	In_cis_Increase_UpRegulated	Pt4 X4 Rx:A vs. UnRx:H
ENSG00000112651	MRPL2	0.59	7.00475391821373e-11	4.35919033692895e-10	In_trans_UpRegulated	Pt4 X4 Rx:A vs. UnRx:H
ENSG00000147862	NFIB	-0.7	7.1713626122819e-11	4.4596424412945e-10	In_trans_DownRegulated	Pt4 X4 Rx:A vs. UnRx:H
ENSG00000138760	SCARB2	0.7	7.53107038178075e-11	4.67994446011093e-10	In_trans_UpRegulated	Pt4 X4 Rx:A vs. UnRx:H
ENSG00000078043	PIAS2	0.69	7.54230725177564e-11	4.68353829922265e-10	In_cis_Increase_UpRegulated	Pt4 X4 Rx:A vs. UnRx:H
ENSG00000107281	NPDC1	0.8	7.6033214166391e-11	4.71801476344628e-10	In_trans_UpRegulated	Pt4 X4 Rx:A vs. UnRx:H
ENSG00000104231	ZFAND1	0.82	7.63007786804658e-11	4.7311991863382e-10	In_cis_Increase_UpRegulated	Pt4 X4 Rx:A vs. UnRx:H
ENSG00000152291	TGOLN2	0.65	7.78492249258794e-11	4.82373119526301e-10	In_trans_UpRegulated	Pt4 X4 Rx:A vs. UnRx:H
ENSG00000139437	TCHP	0.75	8.12207230575334e-11	5.02900915369933e-10	In_trans_UpRegulated	Pt4 X4 Rx:A vs. UnRx:H
ENSG00000213064	SFT2D2	0.59	8.15688978312473e-11	5.04692863526478e-10	In_cis_Decrease_UpRegulated	Pt4 X4 Rx:A vs. UnRx:H
ENSG00000123106	CCDC91	-0.64	8.2676018350864e-11	5.1117469085473e-10	In_trans_DownRegulated	Pt4 X4 Rx:A vs. UnRx:H
ENSG00000135047	CTSL	0.68	8.27505728868653e-11	5.11200048624597e-10	In_cis_Increase_UpRegulated	Pt4 X4 Rx:A vs. UnRx:H
ENSG00000169967	MAP3K2	0.68	8.29090975706486e-11	5.11511012885582e-10	In_trans_UpRegulated	Pt4 X4 Rx:A vs. UnRx:H
ENSG00000112685	EXOC2	-0.69	8.35337620902733e-11	5.14994938141613e-10	In_cis_Decrease_DownRegulated	Pt4 X4 Rx:A vs. UnRx:H
ENSG00000131043	AAR2	0.71	8.43739632374914e-11	5.19801718998261e-10	In_cis_Increase_UpRegulated	Pt4 X4 Rx:A vs. UnRx:H
ENSG00000011243	AKAP8L	0.76	9.00527625113829e-11	5.53992209489797e-10	In_trans_UpRegulated	Pt4 X4 Rx:A vs. UnRx:H
ENSG00000006757	PNPLA4	-0.53	9.02080945899925e-11	5.54550548560384e-10	In_trans_DownRegulated	Pt4 X4 Rx:A vs. UnRx:H
ENSG00000108312	UBTF	0.58	9.04169158814792e-11	5.55436676387799e-10	In_cis_Increase_UpRegulated	Pt4 X4 Rx:A vs. UnRx:H
ENSG00000010292	NCAPD2	-0.71	9.08531843540538e-11	5.57717760709517e-10	In_cis_Decrease_DownRegulated	Pt4 X4 Rx:A vs. UnRx:H
ENSG00000145907	G3BP1	-0.52	9.4199103632299e-11	5.77844215710131e-10	In_cis_Decrease_DownRegulated	Pt4 X4 Rx:A vs. UnRx:H
ENSG00000115457	IGFBP2	0.51	9.46931433094692e-11	5.80460181828495e-10	In_cis_Increase_UpRegulated	Pt4 X4 Rx:A vs. UnRx:H
ENSG00000139354	GAS2L3	0.75	9.67596836136055e-11	5.92704823732984e-10	In_trans_UpRegulated	Pt4 X4 Rx:A vs. UnRx:H
ENSG00000187240	DYNC2H1	0.65	9.6864435316538e-11	5.92923571274717e-10	In_cis_Increase_UpRegulated	Pt4 X4 Rx:A vs. UnRx:H
ENSG00000173889	PHC3	0.83	9.82888863080814e-11	6.01214355850287e-10	In_cis_Increase_UpRegulated	Pt4 X4 Rx:A vs. UnRx:H
ENSG00000130508	PXDN	0.69	9.8547837845759e-11	6.02369275031586e-10	In_trans_UpRegulated	Pt4 X4 Rx:A vs. UnRx:H
ENSG00000165458	INPPL1	0.83	9.86678245844491e-11	6.02673739353662e-10	In_cis_Increase_UpRegulated	Pt4 X4 Rx:A vs. UnRx:H
ENSG00000135913	USP37	0.79	9.89955184043911e-11	6.04245566493895e-10	In_cis_Increase_UpRegulated	Pt4 X4 Rx:A vs. UnRx:H
ENSG00000114999	TTL	0.7	1.00044442089095e-10	6.10214253310472e-10	In_trans_UpRegulated	Pt4 X4 Rx:A vs. UnRx:H
ENSG00000149485	FADS1	0.6	1.01380247677165e-10	6.17923042619939e-10	In_trans_UpRegulated	Pt4 X4 Rx:A vs. UnRx:H
ENSG00000109861	CTSC	-0.62	1.03259765514057e-10	6.28932529244486e-10	In_cis_Increase_DownRegulated	Pt4 X4 Rx:A vs. UnRx:H
ENSG00000130770	ATP5IF1	0.52	1.03460129274612e-10	6.29706300645195e-10	In_trans_UpRegulated	Pt4 X4 Rx:A vs. UnRx:H
ENSG00000090316	MAEA	0.6	1.03580225495088e-10	6.29990776594769e-10	In_trans_UpRegulated	Pt4 X4 Rx:A vs. UnRx:H
ENSG00000084463	WBP11	-0.52	1.07639971289635e-10	6.54219443337147e-10	In_cis_Decrease_DownRegulated	Pt4 X4 Rx:A vs. UnRx:H
ENSG00000171067	C11orf24	0.7	1.12801491957054e-10	6.84621351892001e-10	In_cis_Increase_UpRegulated	Pt4 X4 Rx:A vs. UnRx:H
ENSG00000135090	TAOK3	0.76	1.13200485590858e-10	6.86557747354724e-10	In_trans_UpRegulated	Pt4 X4 Rx:A vs. UnRx:H
ENSG00000136270	TBRG4	0.55	1.13470943649815e-10	6.87712395246724e-10	In_trans_UpRegulated	Pt4 X4 Rx:A vs. UnRx:H
ENSG00000060491	OGFR	0.7	1.13855570920477e-10	6.8955687099087e-10	In_cis_Increase_UpRegulated	Pt4 X4 Rx:A vs. UnRx:H
ENSG00000135597	REPS1	0.69	1.1546902945066e-10	6.9883581742232e-10	In_trans_UpRegulated	Pt4 X4 Rx:A vs. UnRx:H
ENSG00000100393	EP300	0.69	1.17934335299723e-10	7.13253571516918e-10	In_trans_UpRegulated	Pt4 X4 Rx:A vs. UnRx:H
ENSG00000104915	STX10	-0.75	1.19924193832255e-10	7.24777604948212e-10	In_trans_DownRegulated	Pt4 X4 Rx:A vs. UnRx:H
ENSG00000198833	UBE2J1	0.69	1.20658439698903e-10	7.28190217943907e-10	In_trans_UpRegulated	Pt4 X4 Rx:A vs. UnRx:H
ENSG00000080845	DLGAP4	0.66	1.23420363014937e-10	7.4433572863222e-10	In_cis_Increase_UpRegulated	Pt4 X4 Rx:A vs. UnRx:H
ENSG00000141646	SMAD4	0.69	1.24604700577471e-10	7.50950995480228e-10	In_cis_Increase_UpRegulated	Pt4 X4 Rx:A vs. UnRx:H
ENSG00000101945	SUV39H1	0.79	1.30271103641781e-10	7.84549956574763e-10	In_trans_UpRegulated	Pt4 X4 Rx:A vs. UnRx:H
ENSG00000182809	CRIP2	0.82	1.30477608134694e-10	7.85242956314471e-10	In_trans_UpRegulated	Pt4 X4 Rx:A vs. UnRx:H
ENSG00000169679	BUB1	0.74	1.32956850639854e-10	7.99043690199488e-10	In_trans_UpRegulated	Pt4 X4 Rx:A vs. UnRx:H
ENSG00000130340	SNX9	0.71	1.33488017068707e-10	8.0167488852172e-10	In_trans_UpRegulated	Pt4 X4 Rx:A vs. UnRx:H
ENSG00000044446	PHKA2	0.68	1.36667512553608e-10	8.20196085122563e-10	In_trans_UpRegulated	Pt4 X4 Rx:A vs. UnRx:H
ENSG00000154124	OTULIN	0.79	1.40609372714815e-10	8.43263472677957e-10	In_cis_Decrease_UpRegulated	Pt4 X4 Rx:A vs. UnRx:H
ENSG00000112146	FBXO9	0.52	1.41888372818657e-10	8.50340087764565e-10	In_trans_UpRegulated	Pt4 X4 Rx:A vs. UnRx:H
ENSG00000115539	PDCL3	-0.65	1.42351012688553e-10	8.52517780313315e-10	In_trans_DownRegulated	Pt4 X4 Rx:A vs. UnRx:H
ENSG00000161036	LRWD1	0.66	1.47293258164133e-10	8.80887535594408e-10	In_cis_Increase_UpRegulated	Pt4 X4 Rx:A vs. UnRx:H
ENSG00000070770	CSNK2A2	0.63	1.50096382766066e-10	8.97026955598454e-10	In_trans_UpRegulated	Pt4 X4 Rx:A vs. UnRx:H
ENSG00000119820	YIPF4	0.62	1.50282435323494e-10	8.97514293851295e-10	In_trans_UpRegulated	Pt4 X4 Rx:A vs. UnRx:H
ENSG00000154839	SKA1	0.8	1.522466523893e-10	9.08613099874434e-10	In_cis_Increase_UpRegulated	Pt4 X4 Rx:A vs. UnRx:H
ENSG00000116191	RALGPS2	0.63	1.52375381460057e-10	9.0874984442984e-10	In_trans_UpRegulated	Pt4 X4 Rx:A vs. UnRx:H
ENSG00000176731	C8orf59	0.56	1.53125611337487e-10	9.12590388734448e-10	In_cis_Increase_UpRegulated	Pt4 X4 Rx:A vs. UnRx:H
ENSG00000064607	SUGP2	0.68	1.60610688729186e-10	9.5653578003207e-10	In_trans_UpRegulated	Pt4 X4 Rx:A vs. UnRx:H
ENSG00000100814	CCNB1IP1	-0.68	1.63076258282944e-10	9.70546712497519e-10	In_cis_Decrease_DownRegulated	Pt4 X4 Rx:A vs. UnRx:H
ENSG00000181744	C3orf58	-0.83	1.63444798078322e-10	9.72066430676339e-10	In_cis_Decrease_DownRegulated	Pt4 X4 Rx:A vs. UnRx:H
ENSG00000161217	PCYT1A	0.8	1.68605647113851e-10	1.0020659497673e-09	In_trans_UpRegulated	Pt4 X4 Rx:A vs. UnRx:H
ENSG00000135269	TES	0.78	1.70530855204766e-10	1.01280704322166e-09	In_cis_Increase_UpRegulated	Pt4 X4 Rx:A vs. UnRx:H
ENSG00000242265	PEG10	-0.7	1.70888706975623e-10	1.01364524729636e-09	In_cis_Increase_DownRegulated	Pt4 X4 Rx:A vs. UnRx:H
ENSG00000141012	GALNS	0.8	1.70908048216713e-10	1.01364524729636e-09	In_trans_UpRegulated	Pt4 X4 Rx:A vs. UnRx:H
ENSG00000177030	DEAF1	0.77	1.72005558655967e-10	1.01945047462902e-09	In_trans_UpRegulated	Pt4 X4 Rx:A vs. UnRx:H
ENSG00000138032	PPM1B	0.71	1.80949403353512e-10	1.07171963862066e-09	In_trans_UpRegulated	Pt4 X4 Rx:A vs. UnRx:H
ENSG00000141279	NPEPPS	0.62	1.88441898600819e-10	1.11455855728914e-09	In_cis_Increase_UpRegulated	Pt4 X4 Rx:A vs. UnRx:H
ENSG00000104835	SARS2	0.81	1.90966357678413e-10	1.12871237422038e-09	In_cis_Increase_UpRegulated	Pt4 X4 Rx:A vs. UnRx:H
ENSG00000095380	NANS	0.56	1.92162263819553e-10	1.13469088209703e-09	In_cis_Increase_UpRegulated	Pt4 X4 Rx:A vs. UnRx:H
ENSG00000205531	NAP1L4	0.54	1.92242109158264e-10	1.13469088209703e-09	In_trans_UpRegulated	Pt4 X4 Rx:A vs. UnRx:H
ENSG00000111860	CEP85L	0.82	1.94540191370561e-10	1.14736051459555e-09	In_cis_Decrease_UpRegulated	Pt4 X4 Rx:A vs. UnRx:H
ENSG00000196510	ANAPC7	0.63	1.94655830200946e-10	1.14736051459555e-09	In_trans_UpRegulated	Pt4 X4 Rx:A vs. UnRx:H
ENSG00000144320	LNPK	0.72	1.95032216340583e-10	1.14879058568788e-09	In_cis_Increase_UpRegulated	Pt4 X4 Rx:A vs. UnRx:H
ENSG00000075702	WDR62	0.8	1.95819590479076e-10	1.15263786362872e-09	In_cis_Increase_UpRegulated	Pt4 X4 Rx:A vs. UnRx:H
ENSG00000163374	YY1AP1	0.68	1.97617794364563e-10	1.16242576575539e-09	In_trans_UpRegulated	Pt4 X4 Rx:A vs. UnRx:H
ENSG00000074657	ZNF532	0.74	2.00030573960446e-10	1.17581284679829e-09	In_trans_UpRegulated	Pt4 X4 Rx:A vs. UnRx:H
ENSG00000196700	ZNF512B	0.78	2.03109669340774e-10	1.19309564999902e-09	unmapped	Pt4 X4 Rx:A vs. UnRx:H
ENSG00000013306	SLC25A39	0.53	2.03906676966915e-10	1.19695867518241e-09	In_cis_Increase_UpRegulated	Pt4 X4 Rx:A vs. UnRx:H
ENSG00000105619	TFPT	0.81	2.08424717747832e-10	1.22264445083223e-09	In_trans_UpRegulated	Pt4 X4 Rx:A vs. UnRx:H
ENSG00000112062	MAPK14	0.67	2.18728153310798e-10	1.28220981613183e-09	In_cis_Increase_UpRegulated	Pt4 X4 Rx:A vs. UnRx:H
ENSG00000160633	SAFB	0.55	2.24131183547872e-10	1.31209175481194e-09	In_trans_UpRegulated	Pt4 X4 Rx:A vs. UnRx:H
ENSG00000153046	CDYL	0.55	2.308945097628e-10	1.35076433913006e-09	In_cis_Decrease_UpRegulated	Pt4 X4 Rx:A vs. UnRx:H
ENSG00000132694	ARHGEF11	0.65	2.33081726193669e-10	1.3626316300553e-09	In_trans_UpRegulated	Pt4 X4 Rx:A vs. UnRx:H
ENSG00000108588	CCDC47	0.55	2.36703778097274e-10	1.38286533761863e-09	In_trans_UpRegulated	Pt4 X4 Rx:A vs. UnRx:H
ENSG00000086504	MRPL28	0.55	2.3701273535085e-10	1.38372900828898e-09	In_trans_UpRegulated	Pt4 X4 Rx:A vs. UnRx:H
ENSG00000267260	AC020928.2	-0.76	2.38900115722654e-10	1.3938004034145e-09	In_cis_Increase_DownRegulated	Pt4 X4 Rx:A vs. UnRx:H
ENSG00000128923	MINDY2	0.7	2.41495336288698e-10	1.40798502922426e-09	In_cis_Increase_UpRegulated	Pt4 X4 Rx:A vs. UnRx:H
ENSG00000175866	BAIAP2	0.8	2.430272788044e-10	1.41595540730813e-09	In_cis_Increase_UpRegulated	Pt4 X4 Rx:A vs. UnRx:H
ENSG00000153574	RPIA	-0.67	2.51335117763163e-10	1.46336677379664e-09	In_trans_DownRegulated	Pt4 X4 Rx:A vs. UnRx:H
ENSG00000120071	KANSL1	0.61	2.64159364683623e-10	1.53595167495122e-09	In_cis_Increase_UpRegulated	Pt4 X4 Rx:A vs. UnRx:H
ENSG00000137337	MDC1	0.68	2.65074057990755e-10	1.540227341018e-09	In_cis_Increase_UpRegulated	Pt4 X4 Rx:A vs. UnRx:H
ENSG00000141577	CEP131	0.79	2.75927052852039e-10	1.60112265533332e-09	In_cis_Increase_UpRegulated	Pt4 X4 Rx:A vs. UnRx:H
ENSG00000175582	RAB6A	0.75	2.80795400628081e-10	1.62827204631598e-09	In_cis_Increase_UpRegulated	Pt4 X4 Rx:A vs. UnRx:H
ENSG00000136870	ZNF189	0.81	2.8266181796303e-10	1.63798899640115e-09	In_cis_Increase_UpRegulated	Pt4 X4 Rx:A vs. UnRx:H
ENSG00000123992	DNPEP	0.69	2.8973105798558e-10	1.67782220227927e-09	In_cis_Increase_UpRegulated	Pt4 X4 Rx:A vs. UnRx:H
ENSG00000122786	CALD1	0.54	2.96098029656053e-10	1.7135376541012e-09	In_cis_Increase_UpRegulated	Pt4 X4 Rx:A vs. UnRx:H
ENSG00000145337	PYURF	0.53	2.9690977054168e-10	1.7170781881562e-09	In_trans_UpRegulated	Pt4 X4 Rx:A vs. UnRx:H
ENSG00000112983	BRD8	0.68	2.9766785493973e-10	1.72030386152248e-09	In_trans_UpRegulated	Pt4 X4 Rx:A vs. UnRx:H
ENSG00000177606	JUN	-0.54	3.01440462099855e-10	1.74093523101113e-09	In_cis_Decrease_DownRegulated	Pt4 X4 Rx:A vs. UnRx:H
ENSG00000147400	CETN2	0.68	3.0405971766892e-10	1.75488229525584e-09	In_trans_UpRegulated	Pt4 X4 Rx:A vs. UnRx:H
ENSG00000165672	PRDX3	-0.59	3.09806494098848e-10	1.78684900693143e-09	In_trans_DownRegulated	Pt4 X4 Rx:A vs. UnRx:H
ENSG00000197498	RPF2	-0.54	3.16005497199519e-10	1.82137933553656e-09	In_cis_Decrease_DownRegulated	Pt4 X4 Rx:A vs. UnRx:H
ENSG00000146414	SHPRH	0.6	3.21085115326264e-10	1.84941580846543e-09	In_trans_UpRegulated	Pt4 X4 Rx:A vs. UnRx:H
ENSG00000166562	SEC11C	0.52	3.2599787574379e-10	1.87645426064857e-09	In_trans_UpRegulated	Pt4 X4 Rx:A vs. UnRx:H
ENSG00000085719	CPNE3	0.67	3.29500912141203e-10	1.89534751069568e-09	In_trans_UpRegulated	Pt4 X4 Rx:A vs. UnRx:H
ENSG00000126254	RBM42	0.59	3.37325664849971e-10	1.93905810557668e-09	In_cis_Increase_UpRegulated	Pt4 X4 Rx:A vs. UnRx:H
ENSG00000102786	INTS6	0.69	3.40121365580705e-10	1.95382092816528e-09	In_cis_Increase_UpRegulated	Pt4 X4 Rx:A vs. UnRx:H
ENSG00000160218	TRAPPC10	0.67	3.74358788959578e-10	2.14762410125909e-09	In_cis_Increase_UpRegulated	Pt4 X4 Rx:A vs. UnRx:H
ENSG00000090238	YPEL3	0.75	3.80727651655634e-10	2.18270298559318e-09	In_trans_UpRegulated	Pt4 X4 Rx:A vs. UnRx:H
ENSG00000184402	SS18L1	0.78	3.82992801213519e-10	2.19422426739273e-09	In_cis_Increase_UpRegulated	Pt4 X4 Rx:A vs. UnRx:H
ENSG00000175183	CSRP2	0.65	3.86432153365482e-10	2.21245288873518e-09	In_trans_UpRegulated	Pt4 X4 Rx:A vs. UnRx:H
ENSG00000174437	ATP2A2	0.63	3.92622331375829e-10	2.24571584065982e-09	In_trans_UpRegulated	Pt4 X4 Rx:A vs. UnRx:H
ENSG00000159200	RCAN1	0.7	4.06198143785364e-10	2.32097781691864e-09	In_cis_Increase_UpRegulated	Pt4 X4 Rx:A vs. UnRx:H
ENSG00000147475	ERLIN2	0.69	4.06845371573753e-10	2.32313035310864e-09	In_cis_Increase_UpRegulated	Pt4 X4 Rx:A vs. UnRx:H
ENSG00000130956	HABP4	0.73	4.1029206852483e-10	2.3397943506334e-09	In_cis_Increase_UpRegulated	Pt4 X4 Rx:A vs. UnRx:H
ENSG00000259943	AL050341.2	-0.7	4.10308604105018e-10	2.3397943506334e-09	unmapped	Pt4 X4 Rx:A vs. UnRx:H
ENSG00000188026	RILPL1	0.75	4.17527652533604e-10	2.37938120766993e-09	In_trans_UpRegulated	Pt4 X4 Rx:A vs. UnRx:H
ENSG00000039319	ZFYVE16	0.69	4.23484131624571e-10	2.41172528010067e-09	In_trans_UpRegulated	Pt4 X4 Rx:A vs. UnRx:H
ENSG00000253301	LINC01606	0.75	4.27472565164987e-10	2.432825970601e-09	In_trans_UpRegulated	Pt4 X4 Rx:A vs. UnRx:H
ENSG00000062725	APPBP2	0.65	4.32723778432779e-10	2.46108066833159e-09	In_cis_Increase_UpRegulated	Pt4 X4 Rx:A vs. UnRx:H
ENSG00000113810	SMC4	0.59	4.33383275864449e-10	2.46320024693838e-09	In_cis_Increase_UpRegulated	Pt4 X4 Rx:A vs. UnRx:H
ENSG00000168610	STAT3	0.68	4.5161779068769e-10	2.56514126086368e-09	In_cis_Increase_UpRegulated	Pt4 X4 Rx:A vs. UnRx:H
ENSG00000131165	CHMP1A	0.66	4.52317653449029e-10	2.56741837925992e-09	In_trans_UpRegulated	Pt4 X4 Rx:A vs. UnRx:H
ENSG00000149948	HMGA2	0.67	4.53260354027449e-10	2.57106996062598e-09	In_trans_UpRegulated	Pt4 X4 Rx:A vs. UnRx:H
ENSG00000088256	GNA11	0.65	4.62872077191378e-10	2.62212757184667e-09	In_trans_UpRegulated	Pt4 X4 Rx:A vs. UnRx:H
ENSG00000075856	SART3	0.65	4.71137012068979e-10	2.66718830563506e-09	In_trans_UpRegulated	Pt4 X4 Rx:A vs. UnRx:H
ENSG00000132676	DAP3	-0.58	4.72945611604056e-10	2.67566331518817e-09	In_trans_DownRegulated	Pt4 X4 Rx:A vs. UnRx:H
ENSG00000036257	CUL3	0.56	4.77645724964776e-10	2.69869834605098e-09	In_cis_Increase_UpRegulated	Pt4 X4 Rx:A vs. UnRx:H
ENSG00000118523	CTGF	-0.79	4.80917449871376e-10	2.7153971462823e-09	In_trans_DownRegulated	Pt4 X4 Rx:A vs. UnRx:H
ENSG00000168118	RAB4A	-0.51	4.82801670548501e-10	2.7242449058282e-09	In_cis_Decrease_DownRegulated	Pt4 X4 Rx:A vs. UnRx:H
ENSG00000053371	AKR7A2	0.62	4.85168390896821e-10	2.73580179975174e-09	In_trans_UpRegulated	Pt4 X4 Rx:A vs. UnRx:H
ENSG00000109572	CLCN3	0.68	4.98543381141344e-10	2.80937700606422e-09	In_cis_Increase_UpRegulated	Pt4 X4 Rx:A vs. UnRx:H
ENSG00000140299	BNIP2	0.64	5.09811976007238e-10	2.8709936065247e-09	In_cis_Increase_UpRegulated	Pt4 X4 Rx:A vs. UnRx:H
ENSG00000103194	USP10	0.59	5.12648234353115e-10	2.88507407380377e-09	In_trans_UpRegulated	Pt4 X4 Rx:A vs. UnRx:H
ENSG00000196405	EVL	0.65	5.13866825101676e-10	2.89003817548998e-09	In_trans_UpRegulated	Pt4 X4 Rx:A vs. UnRx:H
ENSG00000168264	IRF2BP2	0.6	5.17125906335594e-10	2.9064641908443e-09	In_trans_UpRegulated	Pt4 X4 Rx:A vs. UnRx:H
ENSG00000178104	PDE4DIP	0.7	5.22958712754925e-10	2.93732467307998e-09	In_trans_UpRegulated	Pt4 X4 Rx:A vs. UnRx:H
ENSG00000171703	TCEA2	0.63	5.25957224065958e-10	2.95223571260029e-09	unmapped	Pt4 X4 Rx:A vs. UnRx:H
ENSG00000101473	ACOT8	0.74	5.33830692977046e-10	2.9944728878425e-09	In_cis_Increase_UpRegulated	Pt4 X4 Rx:A vs. UnRx:H
ENSG00000104375	STK3	-0.73	5.36816644608429e-10	3.00925675189112e-09	In_cis_Decrease_DownRegulated	Pt4 X4 Rx:A vs. UnRx:H
ENSG00000095139	ARCN1	0.64	5.37807234704374e-10	3.01284313870918e-09	In_cis_Increase_UpRegulated	Pt4 X4 Rx:A vs. UnRx:H
ENSG00000167005	NUDT21	-0.58	5.50654958716403e-10	3.08280624866784e-09	In_trans_DownRegulated	Pt4 X4 Rx:A vs. UnRx:H
ENSG00000156587	UBE2L6	0.77	5.58738381654934e-10	3.126022945702e-09	In_cis_Increase_UpRegulated	Pt4 X4 Rx:A vs. UnRx:H
ENSG00000068028	RASSF1	0.79	5.6917816681428e-10	3.18235813580797e-09	In_trans_UpRegulated	Pt4 X4 Rx:A vs. UnRx:H
ENSG00000136436	CALCOCO2	0.64	5.70615124922869e-10	3.18831665116304e-09	In_cis_Increase_UpRegulated	Pt4 X4 Rx:A vs. UnRx:H
ENSG00000188070	C11orf95	0.81	5.72738001956916e-10	3.19809750377503e-09	In_cis_Increase_UpRegulated	Pt4 X4 Rx:A vs. UnRx:H
ENSG00000011201	ANOS1	-0.75	5.77441093481821e-10	3.22226387967634e-09	In_trans_DownRegulated	Pt4 X4 Rx:A vs. UnRx:H
ENSG00000233098	CCDC144NL-AS1	0.68	5.78936231723014e-10	3.22850932340081e-09	In_trans_UpRegulated	Pt4 X4 Rx:A vs. UnRx:H
ENSG00000130005	GAMT	0.61	5.81323793237998e-10	3.23972014038152e-09	In_trans_UpRegulated	Pt4 X4 Rx:A vs. UnRx:H
ENSG00000124688	MAD2L1BP	-0.76	6.39094550653012e-10	3.55245566408289e-09	In_trans_DownRegulated	Pt4 X4 Rx:A vs. UnRx:H
ENSG00000050820	BCAR1	0.79	6.51070228905387e-10	3.61201064350253e-09	In_trans_UpRegulated	Pt4 X4 Rx:A vs. UnRx:H
ENSG00000168476	REEP4	0.78	6.5107032090353e-10	3.61201064350253e-09	In_cis_Increase_UpRegulated	Pt4 X4 Rx:A vs. UnRx:H
ENSG00000108813	DLX4	0.79	6.51070386136693e-10	3.61201064350253e-09	In_cis_Increase_UpRegulated	Pt4 X4 Rx:A vs. UnRx:H
ENSG00000169871	TRIM56	0.75	6.60098792446465e-10	3.65973429924483e-09	In_cis_Increase_UpRegulated	Pt4 X4 Rx:A vs. UnRx:H
ENSG00000085231	AK6	-0.69	6.61437574719987e-10	3.6647908978679e-09	In_trans_DownRegulated	Pt4 X4 Rx:A vs. UnRx:H
ENSG00000183684	ALYREF	-0.55	6.86565221559947e-10	3.80156165232548e-09	unmapped	Pt4 X4 Rx:A vs. UnRx:H
ENSG00000140632	GLYR1	0.67	6.87016871894316e-10	3.80161140195128e-09	In_trans_UpRegulated	Pt4 X4 Rx:A vs. UnRx:H
ENSG00000121005	CRISPLD1	0.71	6.89002654688621e-10	3.81014475110488e-09	In_cis_Increase_UpRegulated	Pt4 X4 Rx:A vs. UnRx:H
ENSG00000151834	GABRA2	-0.77	6.90355876942887e-10	3.81517134567922e-09	In_trans_DownRegulated	Pt4 X4 Rx:A vs. UnRx:H
ENSG00000198836	OPA1	0.67	7.09447194344795e-10	3.91563785670508e-09	In_cis_Increase_UpRegulated	Pt4 X4 Rx:A vs. UnRx:H
ENSG00000198380	GFPT1	0.67	7.25941695957959e-10	4.00410230243221e-09	In_trans_UpRegulated	Pt4 X4 Rx:A vs. UnRx:H
ENSG00000085415	SEH1L	-0.76	7.45367331260467e-10	4.10861016743574e-09	In_cis_Decrease_DownRegulated	Pt4 X4 Rx:A vs. UnRx:H
ENSG00000131871	SELENOS	0.55	7.59556758702692e-10	4.18413947641996e-09	In_cis_Increase_UpRegulated	Pt4 X4 Rx:A vs. UnRx:H
ENSG00000188130	MAPK12	0.77	7.62898284295893e-10	4.19985286252124e-09	In_trans_UpRegulated	Pt4 X4 Rx:A vs. UnRx:H
ENSG00000121073	SLC35B1	0.61	7.63473613953153e-10	4.200327608347e-09	In_cis_Increase_UpRegulated	Pt4 X4 Rx:A vs. UnRx:H
ENSG00000214517	PPME1	0.65	7.73611052444745e-10	4.25337497976663e-09	In_cis_Increase_UpRegulated	Pt4 X4 Rx:A vs. UnRx:H
ENSG00000142173	COL6A2	0.76	7.8890281841005e-10	4.33406114798108e-09	In_trans_UpRegulated	Pt4 X4 Rx:A vs. UnRx:H
ENSG00000148484	RSU1	-0.72	7.89295719078064e-10	4.33406114798108e-09	In_trans_DownRegulated	Pt4 X4 Rx:A vs. UnRx:H
ENSG00000010256	UQCRC1	0.54	7.97644629049511e-10	4.37710675672664e-09	In_trans_UpRegulated	Pt4 X4 Rx:A vs. UnRx:H
ENSG00000118900	UBN1	0.62	7.98410466255053e-10	4.37851154801941e-09	In_trans_UpRegulated	Pt4 X4 Rx:A vs. UnRx:H
ENSG00000126005	MMP24OS	0.73	8.08691845071377e-10	4.43206481523484e-09	In_cis_Increase_UpRegulated	Pt4 X4 Rx:A vs. UnRx:H
ENSG00000135900	MRPL44	0.65	8.14576905874109e-10	4.46147096150947e-09	In_cis_Increase_UpRegulated	Pt4 X4 Rx:A vs. UnRx:H
ENSG00000185753	CXorf38	0.61	8.25043650638932e-10	4.51591770024675e-09	In_trans_UpRegulated	Pt4 X4 Rx:A vs. UnRx:H
ENSG00000120265	PCMT1	0.53	8.44451126751959e-10	4.61920145002919e-09	In_trans_UpRegulated	Pt4 X4 Rx:A vs. UnRx:H
ENSG00000272333	KMT2B	0.62	8.57746412080025e-10	4.68894092103326e-09	In_cis_Increase_UpRegulated	Pt4 X4 Rx:A vs. UnRx:H
ENSG00000163644	PPM1K	0.76	8.62999887783161e-10	4.71465842002658e-09	In_trans_UpRegulated	Pt4 X4 Rx:A vs. UnRx:H
ENSG00000173821	RNF213	0.64	8.66841209854928e-10	4.73263338222131e-09	In_cis_Increase_UpRegulated	Pt4 X4 Rx:A vs. UnRx:H
ENSG00000130119	GNL3L	0.6	8.68880237695339e-10	4.74075189410901e-09	In_trans_UpRegulated	Pt4 X4 Rx:A vs. UnRx:H
ENSG00000001036	FUCA2	0.66	8.7338315044314e-10	4.76229491809885e-09	In_trans_UpRegulated	Pt4 X4 Rx:A vs. UnRx:H
ENSG00000035862	TIMP2	0.66	9.22615124632311e-10	5.02754993042023e-09	In_cis_Increase_UpRegulated	Pt4 X4 Rx:A vs. UnRx:H
ENSG00000196233	LCOR	0.65	9.39637729244657e-10	5.11706329660946e-09	In_trans_UpRegulated	Pt4 X4 Rx:A vs. UnRx:H
ENSG00000108861	DUSP3	0.7	9.45800538415092e-10	5.14736059816782e-09	In_cis_Increase_UpRegulated	Pt4 X4 Rx:A vs. UnRx:H
ENSG00000173905	GOLIM4	0.63	9.57198121673934e-10	5.20609086063062e-09	In_cis_Increase_UpRegulated	Pt4 X4 Rx:A vs. UnRx:H
ENSG00000158710	TAGLN2	-0.54	9.63162715785562e-10	5.23521607795342e-09	In_trans_DownRegulated	Pt4 X4 Rx:A vs. UnRx:H
ENSG00000162688	AGL	0.63	9.7478148373884e-10	5.29501795215e-09	In_cis_Increase_UpRegulated	Pt4 X4 Rx:A vs. UnRx:H
ENSG00000132740	IGHMBP2	0.79	9.85801626257965e-10	5.35149454254324e-09	In_cis_Increase_UpRegulated	Pt4 X4 Rx:A vs. UnRx:H
ENSG00000162129	CLPB	0.69	1.01899779583345e-09	5.52471784761217e-09	In_cis_Increase_UpRegulated	Pt4 X4 Rx:A vs. UnRx:H
ENSG00000066135	KDM4A	0.73	1.02156947463018e-09	5.53516633951043e-09	In_trans_UpRegulated	Pt4 X4 Rx:A vs. UnRx:H
ENSG00000065883	CDK13	0.53	1.02247565378193e-09	5.53658317445096e-09	In_trans_UpRegulated	Pt4 X4 Rx:A vs. UnRx:H
ENSG00000104969	SGTA	0.62	1.03105169104334e-09	5.57950341693772e-09	In_trans_UpRegulated	Pt4 X4 Rx:A vs. UnRx:H
ENSG00000015475	BID	-0.63	1.04639646122321e-09	5.65897532051947e-09	In_trans_DownRegulated	Pt4 X4 Rx:A vs. UnRx:H
ENSG00000139637	C12orf10	-0.51	1.05484831070318e-09	5.7010933243039e-09	In_cis_Decrease_DownRegulated	Pt4 X4 Rx:A vs. UnRx:H
ENSG00000163961	RNF168	0.66	1.11978909215246e-09	6.04826963736183e-09	In_trans_UpRegulated	Pt4 X4 Rx:A vs. UnRx:H
ENSG00000164039	BDH2	-0.72	1.12057375661988e-09	6.04870359638688e-09	In_trans_DownRegulated	Pt4 X4 Rx:A vs. UnRx:H
ENSG00000104964	AES	0.55	1.12232979845304e-09	6.05437707858963e-09	In_trans_UpRegulated	Pt4 X4 Rx:A vs. UnRx:H
ENSG00000150403	TMCO3	0.67	1.12587319591186e-09	6.06967922566923e-09	In_cis_Increase_UpRegulated	Pt4 X4 Rx:A vs. UnRx:H
ENSG00000073712	FERMT2	-0.65	1.13171577349573e-09	6.09734947476873e-09	In_trans_DownRegulated	Pt4 X4 Rx:A vs. UnRx:H
ENSG00000273344	PAXIP1-AS1	0.66	1.15179739898166e-09	6.20165270373325e-09	In_cis_Increase_UpRegulated	Pt4 X4 Rx:A vs. UnRx:H
ENSG00000184281	TSSC4	0.62	1.17111457094272e-09	6.30171173888225e-09	In_trans_UpRegulated	Pt4 X4 Rx:A vs. UnRx:H
ENSG00000029725	RABEP1	0.58	1.17365642960593e-09	6.31143482620898e-09	In_trans_UpRegulated	Pt4 X4 Rx:A vs. UnRx:H
ENSG00000000419	DPM1	-0.59	1.18080669993829e-09	6.34591235235923e-09	In_cis_Increase_DownRegulated	Pt4 X4 Rx:A vs. UnRx:H
ENSG00000198157	HMGN5	-0.7	1.19043325328389e-09	6.39364651607381e-09	In_trans_DownRegulated	Pt4 X4 Rx:A vs. UnRx:H
ENSG00000110057	UNC93B1	0.71	1.1969585788189e-09	6.42141625402176e-09	In_cis_Increase_UpRegulated	Pt4 X4 Rx:A vs. UnRx:H
ENSG00000133863	TEX15	0.71	1.19709914097448e-09	6.42141625402176e-09	In_cis_Increase_UpRegulated	Pt4 X4 Rx:A vs. UnRx:H
ENSG00000213079	SCAF8	0.69	1.22204778018221e-09	6.55115251947868e-09	In_trans_UpRegulated	Pt4 X4 Rx:A vs. UnRx:H
ENSG00000101391	CDK5RAP1	0.67	1.23981530935206e-09	6.64225444586118e-09	In_cis_Increase_UpRegulated	Pt4 X4 Rx:A vs. UnRx:H
ENSG00000125772	GPCPD1	0.71	1.25646393847654e-09	6.72725205962378e-09	In_trans_UpRegulated	Pt4 X4 Rx:A vs. UnRx:H
ENSG00000163902	RPN1	-0.67	1.27118221447224e-09	6.80181486472749e-09	In_cis_Decrease_DownRegulated	Pt4 X4 Rx:A vs. UnRx:H
ENSG00000103591	AAGAB	0.71	1.31661898429368e-09	7.04055033444219e-09	In_cis_Increase_UpRegulated	Pt4 X4 Rx:A vs. UnRx:H
ENSG00000156150	ALX3	0.65	1.32048145326554e-09	7.05681065379244e-09	In_trans_UpRegulated	Pt4 X4 Rx:A vs. UnRx:H
ENSG00000103111	MON1B	0.75	1.32756002472613e-09	7.09022729623631e-09	In_trans_UpRegulated	Pt4 X4 Rx:A vs. UnRx:H
ENSG00000177565	TBL1XR1	0.56	1.39939935955994e-09	7.46926146668788e-09	In_cis_Increase_UpRegulated	Pt4 X4 Rx:A vs. UnRx:H
ENSG00000168268	NT5DC2	0.52	1.43209955408221e-09	7.63487745623819e-09	In_trans_UpRegulated	Pt4 X4 Rx:A vs. UnRx:H
ENSG00000074842	MYDGF	-0.6	1.4326605386679e-09	7.63487745623819e-09	In_trans_DownRegulated	Pt4 X4 Rx:A vs. UnRx:H
ENSG00000129103	SUMF2	0.68	1.43386434846311e-09	7.63487745623819e-09	In_cis_Decrease_UpRegulated	Pt4 X4 Rx:A vs. UnRx:H
ENSG00000003249	DBNDD1	0.77	1.43398431962182e-09	7.63487745623819e-09	In_trans_UpRegulated	Pt4 X4 Rx:A vs. UnRx:H
ENSG00000186010	NDUFA13	0.72	1.44411303060111e-09	7.68404133011298e-09	In_trans_UpRegulated	Pt4 X4 Rx:A vs. UnRx:H
ENSG00000177082	WDR73	0.58	1.4782713522054e-09	7.85606087422027e-09	In_cis_Increase_UpRegulated	Pt4 X4 Rx:A vs. UnRx:H
ENSG00000106299	WASL	0.63	1.48559685786844e-09	7.89010872935943e-09	In_cis_Increase_UpRegulated	Pt4 X4 Rx:A vs. UnRx:H
ENSG00000113580	NR3C1	0.67	1.52676402632289e-09	8.10373884923425e-09	In_trans_UpRegulated	Pt4 X4 Rx:A vs. UnRx:H
ENSG00000175970	UNC119B	0.72	1.5345534295162e-09	8.1400524105529e-09	In_trans_UpRegulated	Pt4 X4 Rx:A vs. UnRx:H
ENSG00000126653	NSRP1	0.54	1.5375389732752e-09	8.15085475462188e-09	In_trans_UpRegulated	Pt4 X4 Rx:A vs. UnRx:H
ENSG00000135018	UBQLN1	0.57	1.57296125329069e-09	8.33349243877879e-09	In_cis_Increase_UpRegulated	Pt4 X4 Rx:A vs. UnRx:H
ENSG00000186132	C2orf76	-0.79	1.57761890815939e-09	8.35301552606217e-09	In_trans_DownRegulated	Pt4 X4 Rx:A vs. UnRx:H
ENSG00000181924	COA4	-0.52	1.59492158586397e-09	8.43942487948231e-09	In_cis_Increase_DownRegulated	Pt4 X4 Rx:A vs. UnRx:H
ENSG00000164091	WDR82	0.61	1.60687564580101e-09	8.49744337816447e-09	In_trans_UpRegulated	Pt4 X4 Rx:A vs. UnRx:H
ENSG00000105254	TBCB	0.5	1.61116314758094e-09	8.51487329933851e-09	In_cis_Increase_UpRegulated	Pt4 X4 Rx:A vs. UnRx:H
ENSG00000196367	TRRAP	0.7	1.61835081978574e-09	8.54759953279207e-09	In_cis_Increase_UpRegulated	Pt4 X4 Rx:A vs. UnRx:H
ENSG00000120137	PANK3	-0.66	1.63808703264971e-09	8.64652208752041e-09	In_cis_Decrease_DownRegulated	Pt4 X4 Rx:A vs. UnRx:H
ENSG00000204592	HLA-E	0.7	1.67750957152173e-09	8.84917211316255e-09	In_cis_Increase_UpRegulated	Pt4 X4 Rx:A vs. UnRx:H
ENSG00000115935	WIPF1	0.77	1.68790573715762e-09	8.8985478641557e-09	In_cis_Increase_UpRegulated	Pt4 X4 Rx:A vs. UnRx:H
ENSG00000103653	CSK	0.7	1.70088479907343e-09	8.95970345759309e-09	In_cis_Increase_UpRegulated	Pt4 X4 Rx:A vs. UnRx:H
ENSG00000167515	TRAPPC2L	0.57	1.70159249410041e-09	8.95970345759309e-09	In_trans_UpRegulated	Pt4 X4 Rx:A vs. UnRx:H
ENSG00000164933	SLC25A32	-0.7	1.70272529608657e-09	8.9601745360242e-09	In_cis_Decrease_DownRegulated	Pt4 X4 Rx:A vs. UnRx:H
ENSG00000166900	STX3	0.76	1.71746468343774e-09	9.03220251155135e-09	In_trans_UpRegulated	Pt4 X4 Rx:A vs. UnRx:H
ENSG00000149179	C11orf49	0.65	1.72820616851866e-09	9.08313009500507e-09	In_cis_Increase_UpRegulated	Pt4 X4 Rx:A vs. UnRx:H
ENSG00000169914	OTUD3	0.71	1.76255853619182e-09	9.2580138891837e-09	In_trans_UpRegulated	Pt4 X4 Rx:A vs. UnRx:H
ENSG00000026559	KCNG1	0.7	1.77312590542318e-09	9.30214317317195e-09	In_cis_Increase_UpRegulated	Pt4 X4 Rx:A vs. UnRx:H
ENSG00000111961	SASH1	0.7	1.77312626624156e-09	9.30214317317195e-09	In_trans_UpRegulated	Pt4 X4 Rx:A vs. UnRx:H
ENSG00000203950	RTL8A	-0.69	1.78477701581337e-09	9.3472189099958e-09	In_trans_DownRegulated	Pt4 X4 Rx:A vs. UnRx:H
ENSG00000171456	ASXL1	0.61	1.78498358318504e-09	9.3472189099958e-09	In_cis_Increase_UpRegulated	Pt4 X4 Rx:A vs. UnRx:H
ENSG00000232956	SNHG15	-0.6	1.80464964867845e-09	9.44444313397351e-09	In_trans_DownRegulated	Pt4 X4 Rx:A vs. UnRx:H
ENSG00000180329	CCDC43	0.6	1.82452445338503e-09	9.54264068554852e-09	In_cis_Increase_UpRegulated	Pt4 X4 Rx:A vs. UnRx:H
ENSG00000049449	RCN1	0.55	1.87933690871459e-09	9.81736336498837e-09	In_trans_UpRegulated	Pt4 X4 Rx:A vs. UnRx:H
ENSG00000005339	CREBBP	0.61	1.88801722200141e-09	9.85671240276481e-09	In_trans_UpRegulated	Pt4 X4 Rx:A vs. UnRx:H
ENSG00000091409	ITGA6	0.68	1.89567110757543e-09	9.89065824535709e-09	In_cis_Increase_UpRegulated	Pt4 X4 Rx:A vs. UnRx:H
ENSG00000198026	ZNF335	0.76	1.89704448755868e-09	9.89181424356647e-09	In_cis_Increase_UpRegulated	Pt4 X4 Rx:A vs. UnRx:H
ENSG00000167863	ATP5PD	-0.54	1.89854958442395e-09	9.89365523727725e-09	In_cis_Increase_DownRegulated	Pt4 X4 Rx:A vs. UnRx:H
ENSG00000130363	RSPH3	0.76	1.91363829300225e-09	9.9662375138286e-09	In_trans_UpRegulated	Pt4 X4 Rx:A vs. UnRx:H
ENSG00000164684	ZNF704	0.65	1.91544025168053e-09	9.96957629177721e-09	In_cis_Increase_UpRegulated	Pt4 X4 Rx:A vs. UnRx:H
ENSG00000166326	TRIM44	0.51	1.92824745396924e-09	1.0030156956201e-08	In_trans_UpRegulated	Pt4 X4 Rx:A vs. UnRx:H
ENSG00000009335	UBE3C	0.7	1.97656242723612e-09	1.02752531023631e-08	In_cis_Increase_UpRegulated	Pt4 X4 Rx:A vs. UnRx:H
ENSG00000179262	RAD23A	-0.66	2.02669890648128e-09	1.05231500658169e-08	In_trans_DownRegulated	Pt4 X4 Rx:A vs. UnRx:H
ENSG00000178567	EPM2AIP1	0.67	2.11035237007614e-09	1.09508798514888e-08	In_trans_UpRegulated	Pt4 X4 Rx:A vs. UnRx:H
ENSG00000100285	NEFH	0.72	2.14983709209531e-09	1.11471580434189e-08	In_cis_Decrease_UpRegulated	Pt4 X4 Rx:A vs. UnRx:H
ENSG00000087903	RFX2	0.72	2.15077327409701e-09	1.11471580434189e-08	In_trans_UpRegulated	Pt4 X4 Rx:A vs. UnRx:H
ENSG00000103257	SLC7A5	0.74	2.16458831016314e-09	1.12119930082515e-08	In_trans_UpRegulated	Pt4 X4 Rx:A vs. UnRx:H
ENSG00000124201	ZNFX1	0.77	2.17955403699136e-09	1.12827064916708e-08	In_cis_Increase_UpRegulated	Pt4 X4 Rx:A vs. UnRx:H
ENSG00000072518	MARK2	0.68	2.19692797616304e-09	1.13620861185163e-08	In_cis_Increase_UpRegulated	Pt4 X4 Rx:A vs. UnRx:H
ENSG00000165416	SUGT1	0.5	2.19753435524633e-09	1.13620861185163e-08	In_cis_Increase_UpRegulated	Pt4 X4 Rx:A vs. UnRx:H
ENSG00000108406	DHX40	0.63	2.23622861445866e-09	1.15551933459513e-08	In_cis_Increase_UpRegulated	Pt4 X4 Rx:A vs. UnRx:H
ENSG00000143797	MBOAT2	0.62	2.25817973544065e-09	1.1661604069732e-08	In_trans_UpRegulated	Pt4 X4 Rx:A vs. UnRx:H
ENSG00000165238	WNK2	0.76	2.28331534748165e-09	1.17843222380844e-08	In_cis_Increase_UpRegulated	Pt4 X4 Rx:A vs. UnRx:H
ENSG00000109854	HTATIP2	0.72	2.29362526788097e-09	1.18304227030401e-08	In_trans_UpRegulated	Pt4 X4 Rx:A vs. UnRx:H
ENSG00000123607	TTC21B	0.76	2.30113232300607e-09	1.18581714594881e-08	In_cis_Increase_UpRegulated	Pt4 X4 Rx:A vs. UnRx:H
ENSG00000112339	HBS1L	0.6	2.3017666305271e-09	1.18581714594881e-08	In_trans_UpRegulated	Pt4 X4 Rx:A vs. UnRx:H
ENSG00000110318	CEP126	0.66	2.32882336908406e-09	1.19831845977794e-08	In_cis_Increase_UpRegulated	Pt4 X4 Rx:A vs. UnRx:H
ENSG00000128989	ARPP19	0.53	2.33795424382426e-09	1.20229646981813e-08	In_trans_UpRegulated	Pt4 X4 Rx:A vs. UnRx:H
ENSG00000136997	MYC	-0.57	2.36515759685656e-09	1.21555795582311e-08	In_trans_DownRegulated	Pt4 X4 Rx:A vs. UnRx:H
ENSG00000100029	PES1	0.63	2.41993103541923e-09	1.24296457728351e-08	In_trans_UpRegulated	Pt4 X4 Rx:A vs. UnRx:H
ENSG00000116133	DHCR24	-0.66	2.45311611804679e-09	1.25925649861242e-08	In_trans_DownRegulated	Pt4 X4 Rx:A vs. UnRx:H
ENSG00000128602	SMO	0.76	2.51812475685978e-09	1.29108390518876e-08	In_cis_Increase_UpRegulated	Pt4 X4 Rx:A vs. UnRx:H
ENSG00000116584	ARHGEF2	0.7	2.58137494215648e-09	1.32193488391412e-08	In_trans_UpRegulated	Pt4 X4 Rx:A vs. UnRx:H
ENSG00000198300	PEG3	0.58	2.66763092817584e-09	1.36529287313314e-08	In_trans_UpRegulated	Pt4 X4 Rx:A vs. UnRx:H
ENSG00000103126	AXIN1	0.75	2.74047204997967e-09	1.4009032122158e-08	In_trans_UpRegulated	Pt4 X4 Rx:A vs. UnRx:H
ENSG00000152492	CCDC50	0.6	2.75573727213262e-09	1.40786863135485e-08	In_cis_Increase_UpRegulated	Pt4 X4 Rx:A vs. UnRx:H
ENSG00000164889	SLC4A2	0.73	2.76185046707878e-09	1.41015290197816e-08	In_cis_Increase_UpRegulated	Pt4 X4 Rx:A vs. UnRx:H
ENSG00000087087	SRRT	0.59	2.76896005471332e-09	1.41294289660594e-08	In_cis_Increase_UpRegulated	Pt4 X4 Rx:A vs. UnRx:H
ENSG00000153250	RBMS1	0.6	2.81177608793267e-09	1.43393901681507e-08	In_cis_Increase_UpRegulated	Pt4 X4 Rx:A vs. UnRx:H
ENSG00000166435	XRRA1	0.72	2.81440788313175e-09	1.43415603662041e-08	In_cis_Increase_UpRegulated	Pt4 X4 Rx:A vs. UnRx:H
ENSG00000151835	SACS	0.65	2.8155415437145e-09	1.43415603662041e-08	In_cis_Increase_UpRegulated	Pt4 X4 Rx:A vs. UnRx:H
ENSG00000173950	XXYLT1	0.69	2.82703779096565e-09	1.43915830164867e-08	In_cis_Increase_UpRegulated	Pt4 X4 Rx:A vs. UnRx:H
ENSG00000164346	NSA2	-0.54	2.83289660753127e-09	1.44128649677006e-08	In_trans_DownRegulated	Pt4 X4 Rx:A vs. UnRx:H
ENSG00000137814	HAUS2	0.74	2.84018614095e-09	1.444139643486e-08	In_trans_UpRegulated	Pt4 X4 Rx:A vs. UnRx:H
ENSG00000167136	ENDOG	0.66	2.91866842930368e-09	1.48316712845325e-08	In_trans_UpRegulated	Pt4 X4 Rx:A vs. UnRx:H
ENSG00000163577	EIF5A2	0.73	2.94863388414475e-09	1.49750844453194e-08	In_cis_Increase_UpRegulated	Pt4 X4 Rx:A vs. UnRx:H
ENSG00000277459	AP001527.2	0.7	2.96645208897887e-09	1.50566728960701e-08	unmapped	Pt4 X4 Rx:A vs. UnRx:H
ENSG00000166482	MFAP4	-0.72	3.0622128083118e-09	1.55335402231434e-08	In_trans_DownRegulated	Pt4 X4 Rx:A vs. UnRx:H
ENSG00000164109	MAD2L1	0.58	3.0985199819079e-09	1.57084354218566e-08	In_cis_Increase_UpRegulated	Pt4 X4 Rx:A vs. UnRx:H
ENSG00000089597	GANAB	0.59	3.1594261268257e-09	1.60077590425836e-08	In_cis_Increase_UpRegulated	Pt4 X4 Rx:A vs. UnRx:H
ENSG00000261514	LINC01976	0.72	3.20753829881974e-09	1.62419451121839e-08	In_cis_Increase_UpRegulated	Pt4 X4 Rx:A vs. UnRx:H
ENSG00000185219	ZNF445	0.69	3.25287025279513e-09	1.6461785345318e-08	In_trans_UpRegulated	Pt4 X4 Rx:A vs. UnRx:H
ENSG00000175573	C11orf68	0.71	3.34739965301589e-09	1.69301932980568e-08	In_cis_Increase_UpRegulated	Pt4 X4 Rx:A vs. UnRx:H
ENSG00000153317	ASAP1	0.63	3.39674998059742e-09	1.71696814793235e-08	In_cis_Increase_UpRegulated	Pt4 X4 Rx:A vs. UnRx:H
ENSG00000205155	PSENEN	-0.6	3.47386649206252e-09	1.75392901381538e-08	In_cis_Increase_DownRegulated	Pt4 X4 Rx:A vs. UnRx:H
ENSG00000137504	CREBZF	0.54	3.47395581334416e-09	1.75392901381538e-08	In_cis_Increase_UpRegulated	Pt4 X4 Rx:A vs. UnRx:H
ENSG00000185697	MYBL1	0.75	3.49731055151072e-09	1.76468290342973e-08	In_trans_UpRegulated	Pt4 X4 Rx:A vs. UnRx:H
ENSG00000085788	DDHD2	0.76	3.64831214334136e-09	1.83871506379199e-08	In_cis_Increase_UpRegulated	Pt4 X4 Rx:A vs. UnRx:H
ENSG00000197121	PGAP1	0.72	3.65930763337547e-09	1.84317501204859e-08	In_cis_Increase_UpRegulated	Pt4 X4 Rx:A vs. UnRx:H
ENSG00000179134	SAMD4B	0.54	3.66610245163455e-09	1.8455151145743e-08	In_cis_Increase_UpRegulated	Pt4 X4 Rx:A vs. UnRx:H
ENSG00000054523	KIF1B	0.62	3.71982495773195e-09	1.87146202325729e-08	In_trans_UpRegulated	Pt4 X4 Rx:A vs. UnRx:H
ENSG00000163975	MELTF	0.76	3.72324438378335e-09	1.87208564215055e-08	In_trans_UpRegulated	Pt4 X4 Rx:A vs. UnRx:H
ENSG00000175782	SLC35E3	0.61	3.82023800043514e-09	1.91973106774353e-08	In_trans_UpRegulated	Pt4 X4 Rx:A vs. UnRx:H
ENSG00000130227	XPO7	0.63	3.91762174212673e-09	1.9663667750663e-08	In_cis_Increase_UpRegulated	Pt4 X4 Rx:A vs. UnRx:H
ENSG00000176463	SLCO3A1	0.75	3.92870209181727e-09	1.97077649325506e-08	In_cis_Increase_UpRegulated	Pt4 X4 Rx:A vs. UnRx:H
ENSG00000175602	CCDC85B	0.52	3.93273656449823e-09	1.97164866409287e-08	In_cis_Increase_UpRegulated	Pt4 X4 Rx:A vs. UnRx:H
ENSG00000172667	ZMAT3	0.75	3.93543845506609e-09	1.97185212672739e-08	In_cis_Increase_UpRegulated	Pt4 X4 Rx:A vs. UnRx:H
ENSG00000167657	DAPK3	0.74	3.95014959197288e-09	1.97806907847598e-08	In_trans_UpRegulated	Pt4 X4 Rx:A vs. UnRx:H
ENSG00000162614	NEXN	0.68	4.05344531466755e-09	2.02861237542919e-08	In_cis_Increase_UpRegulated	Pt4 X4 Rx:A vs. UnRx:H
ENSG00000181045	SLC26A11	0.76	4.10465008154664e-09	2.05304221900539e-08	In_cis_Increase_UpRegulated	Pt4 X4 Rx:A vs. UnRx:H
ENSG00000105063	PPP6R1	0.63	4.11442935822693e-09	2.05673570014277e-08	In_trans_UpRegulated	Pt4 X4 Rx:A vs. UnRx:H
ENSG00000176783	RUFY1	-0.67	4.13059661663629e-09	2.06361627362842e-08	In_cis_Decrease_DownRegulated	Pt4 X4 Rx:A vs. UnRx:H
ENSG00000113369	ARRDC3	0.76	4.13685776687461e-09	2.06554270359995e-08	In_trans_UpRegulated	Pt4 X4 Rx:A vs. UnRx:H
ENSG00000141580	WDR45B	0.57	4.14610932465511e-09	2.06895914469135e-08	unmapped	Pt4 X4 Rx:A vs. UnRx:H
ENSG00000171467	ZNF318	0.59	4.20524800729507e-09	2.09725144521777e-08	In_trans_UpRegulated	Pt4 X4 Rx:A vs. UnRx:H
ENSG00000125630	POLR1B	-0.64	4.24083970262648e-09	2.11254822309491e-08	In_trans_DownRegulated	Pt4 X4 Rx:A vs. UnRx:H
ENSG00000172292	CERS6	0.63	4.25398335085882e-09	2.11786718940148e-08	In_cis_Increase_UpRegulated	Pt4 X4 Rx:A vs. UnRx:H
ENSG00000142875	PRKACB	0.68	4.25948443730626e-09	2.11937730866663e-08	In_cis_Increase_UpRegulated	Pt4 X4 Rx:A vs. UnRx:H
ENSG00000143418	CERS2	-0.58	4.34571917968627e-09	2.16103279184399e-08	In_trans_DownRegulated	Pt4 X4 Rx:A vs. UnRx:H
ENSG00000051596	THOC3	-0.66	4.40317864819447e-09	2.18833901797998e-08	In_cis_Decrease_DownRegulated	Pt4 X4 Rx:A vs. UnRx:H
ENSG00000179526	SHARPIN	0.7	4.45824076257669e-09	2.21442288426886e-08	In_cis_Increase_UpRegulated	Pt4 X4 Rx:A vs. UnRx:H
ENSG00000117593	DARS2	-0.57	4.64641827761889e-09	2.30522473530855e-08	In_cis_Decrease_DownRegulated	Pt4 X4 Rx:A vs. UnRx:H
ENSG00000169972	PUSL1	0.66	4.66088354601396e-09	2.31106627558706e-08	In_trans_UpRegulated	Pt4 X4 Rx:A vs. UnRx:H
ENSG00000186106	ANKRD46	-0.65	4.71632686815572e-09	2.33720802906643e-08	In_cis_Decrease_DownRegulated	Pt4 X4 Rx:A vs. UnRx:H
ENSG00000142684	ZNF593	0.6	4.76383408375238e-09	2.35938910676271e-08	In_trans_UpRegulated	Pt4 X4 Rx:A vs. UnRx:H
ENSG00000163931	TKT	-0.51	4.77086426685928e-09	2.36150906765346e-08	In_trans_DownRegulated	Pt4 X4 Rx:A vs. UnRx:H
ENSG00000187257	RSBN1L	0.57	4.83168732304276e-09	2.39023794529327e-08	In_cis_Increase_UpRegulated	Pt4 X4 Rx:A vs. UnRx:H
ENSG00000147059	SPIN2A	0.76	4.91462966553128e-09	2.42707530578394e-08	In_trans_UpRegulated	Pt4 X4 Rx:A vs. UnRx:H
ENSG00000178163	ZNF518B	0.61	4.94451151286382e-09	2.44042901565945e-08	In_trans_UpRegulated	Pt4 X4 Rx:A vs. UnRx:H
ENSG00000121741	ZMYM2	0.59	4.97772999655089e-09	2.45541328032045e-08	In_cis_Increase_UpRegulated	Pt4 X4 Rx:A vs. UnRx:H
ENSG00000165704	HPRT1	-0.72	5.00479479604046e-09	2.46734659634877e-08	In_trans_DownRegulated	Pt4 X4 Rx:A vs. UnRx:H
ENSG00000088888	MAVS	0.64	5.03009589200695e-09	2.47839721862052e-08	In_trans_UpRegulated	Pt4 X4 Rx:A vs. UnRx:H
ENSG00000130414	NDUFA10	-0.51	5.03518973196308e-09	2.47948448498274e-08	In_cis_Decrease_DownRegulated	Pt4 X4 Rx:A vs. UnRx:H
ENSG00000091127	PUS7	0.63	5.1136804825174e-09	2.51525131637225e-08	In_cis_Increase_UpRegulated	Pt4 X4 Rx:A vs. UnRx:H
ENSG00000148297	MED22	0.74	5.17602288357961e-09	2.54300292283417e-08	In_trans_UpRegulated	Pt4 X4 Rx:A vs. UnRx:H
ENSG00000213995	NAXD	0.76	5.17602364824655e-09	2.54300292283417e-08	In_cis_Increase_UpRegulated	Pt4 X4 Rx:A vs. UnRx:H
ENSG00000186787	SPIN2B	0.74	5.38507735949577e-09	2.64117940630466e-08	In_trans_UpRegulated	Pt4 X4 Rx:A vs. UnRx:H
ENSG00000106246	PTCD1	0.75	5.38507817936592e-09	2.64117940630466e-08	In_cis_Increase_UpRegulated	Pt4 X4 Rx:A vs. UnRx:H
ENSG00000104356	POP1	-0.7	5.58730979978461e-09	2.7388023150999e-08	In_cis_Decrease_DownRegulated	Pt4 X4 Rx:A vs. UnRx:H
ENSG00000205189	ZBTB10	0.73	5.60021025108762e-09	2.74199625930217e-08	In_cis_Increase_UpRegulated	Pt4 X4 Rx:A vs. UnRx:H
ENSG00000110514	MADD	0.74	5.60021127016302e-09	2.74199625930217e-08	In_cis_Increase_UpRegulated	Pt4 X4 Rx:A vs. UnRx:H
ENSG00000025772	TOMM34	0.61	5.70987149987773e-09	2.79409552370085e-08	In_cis_Increase_UpRegulated	Pt4 X4 Rx:A vs. UnRx:H
ENSG00000198612	COPS8	-0.59	5.95614397992869e-09	2.90963393058177e-08	In_cis_Decrease_DownRegulated	Pt4 X4 Rx:A vs. UnRx:H
ENSG00000135317	SNX14	0.66	5.97887897968001e-09	2.91907974289323e-08	In_trans_UpRegulated	Pt4 X4 Rx:A vs. UnRx:H
ENSG00000179115	FARSA	-0.66	6.02688239387368e-09	2.94084465901063e-08	In_trans_DownRegulated	Pt4 X4 Rx:A vs. UnRx:H
ENSG00000166619	BLCAP	0.72	6.08570197545608e-09	2.9678596573093e-08	In_cis_Increase_UpRegulated	Pt4 X4 Rx:A vs. UnRx:H
ENSG00000146918	NCAPG2	0.67	6.10379752175131e-09	2.97330862602404e-08	In_cis_Increase_UpRegulated	Pt4 X4 Rx:A vs. UnRx:H
ENSG00000169155	ZBTB43	0.71	6.10379961304189e-09	2.97330862602404e-08	In_trans_UpRegulated	Pt4 X4 Rx:A vs. UnRx:H
ENSG00000197724	PHF2	0.69	6.10768323611649e-09	2.97351381132474e-08	In_cis_Increase_UpRegulated	Pt4 X4 Rx:A vs. UnRx:H
ENSG00000159363	ATP13A2	0.73	6.27873783218596e-09	3.05332992504523e-08	In_trans_UpRegulated	Pt4 X4 Rx:A vs. UnRx:H
ENSG00000271254	AC240274.1	0.73	6.27873852774787e-09	3.05332992504523e-08	unmapped	Pt4 X4 Rx:A vs. UnRx:H
ENSG00000133302	SLF1	-0.64	6.44284505818522e-09	3.13136125408572e-08	In_trans_DownRegulated	Pt4 X4 Rx:A vs. UnRx:H
ENSG00000138081	FBXO11	0.62	6.67368740456951e-09	3.23988849239361e-08	In_trans_UpRegulated	Pt4 X4 Rx:A vs. UnRx:H
ENSG00000158805	ZNF276	0.72	6.73456508044747e-09	3.267595757677e-08	In_trans_UpRegulated	Pt4 X4 Rx:A vs. UnRx:H
ENSG00000109775	UFSP2	0.66	6.76382676269968e-09	3.2799403861132e-08	In_cis_Increase_UpRegulated	Pt4 X4 Rx:A vs. UnRx:H
ENSG00000101158	NELFCD	0.57	6.81880745276382e-09	3.30466496006549e-08	In_cis_Increase_UpRegulated	Pt4 X4 Rx:A vs. UnRx:H
ENSG00000137831	UACA	0.59	6.82250928527725e-09	3.30466496006549e-08	In_cis_Increase_UpRegulated	Pt4 X4 Rx:A vs. UnRx:H
ENSG00000033030	ZCCHC8	0.66	6.93874619901755e-09	3.35718041448804e-08	In_trans_UpRegulated	Pt4 X4 Rx:A vs. UnRx:H
ENSG00000139372	TDG	0.57	6.9778694607946e-09	3.37420849827162e-08	In_trans_UpRegulated	Pt4 X4 Rx:A vs. UnRx:H
ENSG00000163596	ICA1L	0.74	7.54885925725087e-09	3.64620940952027e-08	In_cis_Increase_UpRegulated	Pt4 X4 Rx:A vs. UnRx:H
ENSG00000023909	GCLM	0.61	7.60372833998314e-09	3.6706474976827e-08	In_cis_Increase_UpRegulated	Pt4 X4 Rx:A vs. UnRx:H
ENSG00000165138	ANKS6	0.62	7.67958209470056e-09	3.70518264209486e-08	In_cis_Increase_UpRegulated	Pt4 X4 Rx:A vs. UnRx:H
ENSG00000177830	CHID1	0.59	7.6960485759626e-09	3.71104240148045e-08	In_trans_UpRegulated	Pt4 X4 Rx:A vs. UnRx:H
ENSG00000115020	PIKFYVE	0.74	7.88860173690364e-09	3.8017571109163e-08	In_cis_Increase_UpRegulated	Pt4 X4 Rx:A vs. UnRx:H
ENSG00000186866	POFUT2	0.72	7.93932858954028e-09	3.82405798805227e-08	In_cis_Increase_UpRegulated	Pt4 X4 Rx:A vs. UnRx:H
ENSG00000080822	CLDND1	-0.61	8.015299376921e-09	3.8584860453474e-08	In_trans_DownRegulated	Pt4 X4 Rx:A vs. UnRx:H
ENSG00000184575	XPOT	0.63	8.19069078112804e-09	3.93850237560625e-08	In_trans_UpRegulated	Pt4 X4 Rx:A vs. UnRx:H
ENSG00000231806	PCAT7	0.72	8.30264979366739e-09	3.99010388517155e-08	unmapped	Pt4 X4 Rx:A vs. UnRx:H
ENSG00000205544	TMEM256	-0.53	8.35354568085784e-09	4.0123182498438e-08	In_trans_DownRegulated	Pt4 X4 Rx:A vs. UnRx:H
ENSG00000161277	THAP8	0.75	8.40560003309628e-09	4.03506389514985e-08	In_cis_Increase_UpRegulated	Pt4 X4 Rx:A vs. UnRx:H
ENSG00000143499	SMYD2	-0.71	8.43321616388012e-09	4.04605924108394e-08	In_cis_Decrease_DownRegulated	Pt4 X4 Rx:A vs. UnRx:H
ENSG00000094631	HDAC6	0.62	8.55064774698116e-09	4.10010959525819e-08	In_trans_UpRegulated	Pt4 X4 Rx:A vs. UnRx:H
ENSG00000172216	CEBPB	0.68	8.57239843088018e-09	4.10824540872762e-08	In_cis_Increase_UpRegulated	Pt4 X4 Rx:A vs. UnRx:H
ENSG00000069011	PITX1	0.63	8.61495199853327e-09	4.12633618312346e-08	In_trans_UpRegulated	Pt4 X4 Rx:A vs. UnRx:H
ENSG00000204856	FAM216A	0.65	8.64108797395805e-09	4.13654757638527e-08	In_trans_UpRegulated	Pt4 X4 Rx:A vs. UnRx:H
ENSG00000079805	DNM2	0.73	8.88910576408508e-09	4.25290475219848e-08	In_trans_UpRegulated	Pt4 X4 Rx:A vs. UnRx:H
ENSG00000161798	AQP5	0.71	8.94663834142951e-09	4.27804733163678e-08	In_cis_Decrease_UpRegulated	Pt4 X4 Rx:A vs. UnRx:H
ENSG00000081721	DUSP12	-0.51	9.03719102479132e-09	4.31894248864262e-08	In_trans_DownRegulated	Pt4 X4 Rx:A vs. UnRx:H
ENSG00000198453	ZNF568	0.61	9.1103741914757e-09	4.35149574840897e-08	In_cis_Increase_UpRegulated	Pt4 X4 Rx:A vs. UnRx:H
ENSG00000162458	FBLIM1	0.72	9.62783433438033e-09	4.5961001258287e-08	In_trans_UpRegulated	Pt4 X4 Rx:A vs. UnRx:H
ENSG00000089234	BRAP	0.72	9.72679468701065e-09	4.6407618206693e-08	In_trans_UpRegulated	Pt4 X4 Rx:A vs. UnRx:H
ENSG00000105939	ZC3HAV1	0.72	9.7519507702009e-09	4.65018063378597e-08	In_cis_Increase_UpRegulated	Pt4 X4 Rx:A vs. UnRx:H
ENSG00000127980	PEX1	0.69	9.79064810116754e-09	4.66604250237663e-08	In_cis_Increase_UpRegulated	Pt4 X4 Rx:A vs. UnRx:H
ENSG00000187239	FNBP1	0.69	1.00068025035916e-08	4.76377050448141e-08	In_trans_UpRegulated	Pt4 X4 Rx:A vs. UnRx:H
ENSG00000105290	APLP1	0.63	1.00596557045633e-08	4.78362808365391e-08	In_cis_Increase_UpRegulated	Pt4 X4 Rx:A vs. UnRx:H
ENSG00000038274	MAT2B	-0.73	1.01473967727201e-08	4.82268087903267e-08	In_cis_Decrease_DownRegulated	Pt4 X4 Rx:A vs. UnRx:H
ENSG00000138363	ATIC	-0.5	1.04408837316551e-08	4.95941977253617e-08	In_cis_Increase_DownRegulated	Pt4 X4 Rx:A vs. UnRx:H
ENSG00000114054	PCCB	-0.69	1.05144967883409e-08	4.98886737114763e-08	In_cis_Decrease_DownRegulated	Pt4 X4 Rx:A vs. UnRx:H
ENSG00000277258	PCGF2	-0.68	1.05144969047243e-08	4.98886737114763e-08	In_cis_Increase_DownRegulated	Pt4 X4 Rx:A vs. UnRx:H
ENSG00000181722	ZBTB20	0.65	1.05308565648628e-08	4.99387057863291e-08	In_cis_Decrease_UpRegulated	Pt4 X4 Rx:A vs. UnRx:H
ENSG00000091140	DLD	0.59	1.05814165947392e-08	5.01507757812472e-08	In_cis_Increase_UpRegulated	Pt4 X4 Rx:A vs. UnRx:H
ENSG00000160124	CCDC58	-0.65	1.06448762512233e-08	5.04237160758444e-08	In_cis_Decrease_DownRegulated	Pt4 X4 Rx:A vs. UnRx:H
ENSG00000082258	CCNT2	0.66	1.06639884837914e-08	5.04864019287765e-08	In_trans_UpRegulated	Pt4 X4 Rx:A vs. UnRx:H
ENSG00000179588	ZFPM1	0.6	1.09092250384339e-08	5.16189667383308e-08	In_trans_UpRegulated	Pt4 X4 Rx:A vs. UnRx:H
ENSG00000118508	RAB32	0.61	1.11727936313659e-08	5.2836977811768e-08	In_trans_UpRegulated	Pt4 X4 Rx:A vs. UnRx:H
ENSG00000137563	GGH	-0.61	1.1179599194864e-08	5.28400648791922e-08	In_trans_DownRegulated	Pt4 X4 Rx:A vs. UnRx:H
ENSG00000100852	ARHGAP5	0.6	1.13277066484457e-08	5.35106406473334e-08	In_trans_UpRegulated	Pt4 X4 Rx:A vs. UnRx:H
ENSG00000128641	MYO1B	-0.64	1.13791916307832e-08	5.37242978148249e-08	In_cis_Increase_DownRegulated	Pt4 X4 Rx:A vs. UnRx:H
ENSG00000104728	ARHGEF10	0.73	1.14416782223763e-08	5.39896332822898e-08	In_cis_Increase_UpRegulated	Pt4 X4 Rx:A vs. UnRx:H
ENSG00000003402	CFLAR	0.74	1.16458572050128e-08	5.49229114094726e-08	In_cis_Increase_UpRegulated	Pt4 X4 Rx:A vs. UnRx:H
ENSG00000129691	ASH2L	0.7	1.19531865087896e-08	5.63413642906067e-08	In_cis_Increase_UpRegulated	Pt4 X4 Rx:A vs. UnRx:H
ENSG00000137310	TCF19	0.65	1.19924238255782e-08	5.64953021470465e-08	In_cis_Increase_UpRegulated	Pt4 X4 Rx:A vs. UnRx:H
ENSG00000081870	HSPB11	-0.59	1.20795209997531e-08	5.68744113738376e-08	In_trans_DownRegulated	Pt4 X4 Rx:A vs. UnRx:H
ENSG00000139174	PRICKLE1	-0.72	1.22996122628638e-08	5.784724540716e-08	In_cis_Decrease_DownRegulated	Pt4 X4 Rx:A vs. UnRx:H
ENSG00000136444	RSAD1	0.63	1.23082527546604e-08	5.78561984986443e-08	In_cis_Increase_UpRegulated	Pt4 X4 Rx:A vs. UnRx:H
ENSG00000149639	SOGA1	0.67	1.24594008869537e-08	5.85346470553384e-08	In_cis_Increase_UpRegulated	Pt4 X4 Rx:A vs. UnRx:H
ENSG00000108639	SYNGR2	0.71	1.25161740718626e-08	5.87692197535025e-08	In_cis_Increase_UpRegulated	Pt4 X4 Rx:A vs. UnRx:H
ENSG00000182093	WRB	0.58	1.25381068736798e-08	5.88400337875203e-08	In_cis_Increase_UpRegulated	Pt4 X4 Rx:A vs. UnRx:H
ENSG00000185728	YTHDF3	0.58	1.25662236458328e-08	5.8933275630072e-08	In_trans_UpRegulated	Pt4 X4 Rx:A vs. UnRx:H
ENSG00000125812	GZF1	0.68	1.25717001576958e-08	5.8933275630072e-08	In_trans_UpRegulated	Pt4 X4 Rx:A vs. UnRx:H
ENSG00000183831	ANKRD45	-0.69	1.26223622084255e-08	5.91384869863382e-08	In_cis_Decrease_DownRegulated	Pt4 X4 Rx:A vs. UnRx:H
ENSG00000213676	ATF6B	0.61	1.2682921419577e-08	5.93898196026866e-08	In_cis_Increase_UpRegulated	Pt4 X4 Rx:A vs. UnRx:H
ENSG00000078699	CBFA2T2	0.69	1.27505981103986e-08	5.96741888676313e-08	In_cis_Increase_UpRegulated	Pt4 X4 Rx:A vs. UnRx:H
ENSG00000187741	FANCA	0.62	1.27732248186067e-08	5.97149998596596e-08	In_trans_UpRegulated	Pt4 X4 Rx:A vs. UnRx:H
ENSG00000149599	DUSP15	0.73	1.29994853509211e-08	6.07397063077857e-08	In_cis_Increase_UpRegulated	Pt4 X4 Rx:A vs. UnRx:H
ENSG00000008128	CDK11A	0.71	1.31225938695458e-08	6.12815857268401e-08	In_trans_UpRegulated	Pt4 X4 Rx:A vs. UnRx:H
ENSG00000167775	CD320	0.51	1.32389743879066e-08	6.17914739365986e-08	In_trans_UpRegulated	Pt4 X4 Rx:A vs. UnRx:H
ENSG00000135211	TMEM60	0.63	1.36066087439921e-08	6.3438412537136e-08	In_cis_Increase_UpRegulated	Pt4 X4 Rx:A vs. UnRx:H
ENSG00000115947	ORC4	0.58	1.38010225430304e-08	6.43099194788631e-08	In_cis_Increase_UpRegulated	Pt4 X4 Rx:A vs. UnRx:H
ENSG00000162623	TYW3	-0.59	1.40990157165471e-08	6.56628779683875e-08	In_cis_Increase_DownRegulated	Pt4 X4 Rx:A vs. UnRx:H
ENSG00000054793	ATP9A	0.72	1.44732920221516e-08	6.73329533511584e-08	In_cis_Increase_UpRegulated	Pt4 X4 Rx:A vs. UnRx:H
ENSG00000133639	BTG1	0.57	1.46425874345648e-08	6.80836712983445e-08	In_trans_UpRegulated	Pt4 X4 Rx:A vs. UnRx:H
ENSG00000087077	TRIP6	0.63	1.47845852475232e-08	6.87067197541826e-08	In_cis_Increase_UpRegulated	Pt4 X4 Rx:A vs. UnRx:H
ENSG00000181218	HIST3H2A	-0.68	1.49787595656127e-08	6.95338308916117e-08	In_cis_Decrease_DownRegulated	Pt4 X4 Rx:A vs. UnRx:H
ENSG00000135679	MDM2	0.61	1.50290784716171e-08	6.97297276684214e-08	In_trans_UpRegulated	Pt4 X4 Rx:A vs. UnRx:H
ENSG00000137824	RMDN3	0.66	1.51418622360483e-08	7.02150717511787e-08	In_trans_UpRegulated	Pt4 X4 Rx:A vs. UnRx:H
ENSG00000101871	MID1	0.64	1.54164371911129e-08	7.14497369656111e-08	In_trans_UpRegulated	Pt4 X4 Rx:A vs. UnRx:H
ENSG00000177868	SVBP	-0.63	1.59395630260517e-08	7.37945915189929e-08	In_trans_DownRegulated	Pt4 X4 Rx:A vs. UnRx:H
ENSG00000143303	RRNAD1	-0.7	1.6059175648334e-08	7.43082976658903e-08	In_trans_DownRegulated	Pt4 X4 Rx:A vs. UnRx:H
ENSG00000113758	DBN1	-0.55	1.64009512805637e-08	7.5848879697082e-08	In_cis_Decrease_DownRegulated	Pt4 X4 Rx:A vs. UnRx:H
ENSG00000163607	GTPBP8	-0.62	1.65850954715833e-08	7.66592033961019e-08	In_cis_Decrease_DownRegulated	Pt4 X4 Rx:A vs. UnRx:H
ENSG00000013583	HEBP1	-0.6	1.67151024504269e-08	7.71770429270246e-08	In_cis_Decrease_DownRegulated	Pt4 X4 Rx:A vs. UnRx:H
ENSG00000004059	ARF5	0.66	1.67870022670669e-08	7.74673699460347e-08	In_cis_Increase_UpRegulated	Pt4 X4 Rx:A vs. UnRx:H
ENSG00000115129	TP53I3	0.63	1.68029904769663e-08	7.74995070978444e-08	In_trans_UpRegulated	Pt4 X4 Rx:A vs. UnRx:H
ENSG00000131408	NR1H2	-0.72	1.70112772750919e-08	7.84180618564084e-08	In_trans_DownRegulated	Pt4 X4 Rx:A vs. UnRx:H
ENSG00000173517	PEAK1	0.68	1.77387356729073e-08	8.17276083470643e-08	In_cis_Increase_UpRegulated	Pt4 X4 Rx:A vs. UnRx:H
ENSG00000064999	ANKS1A	0.62	1.78086889656907e-08	8.20059092961673e-08	In_cis_Increase_UpRegulated	Pt4 X4 Rx:A vs. UnRx:H
ENSG00000110107	PRPF19	-0.6	1.78723179251559e-08	8.22548051132043e-08	In_trans_DownRegulated	Pt4 X4 Rx:A vs. UnRx:H
ENSG00000155511	GRIA1	-0.74	1.84583603375007e-08	8.48610270762613e-08	In_cis_Decrease_DownRegulated	Pt4 X4 Rx:A vs. UnRx:H
ENSG00000172331	BPGM	0.64	1.86070622292401e-08	8.54989033840094e-08	In_cis_Increase_UpRegulated	Pt4 X4 Rx:A vs. UnRx:H
ENSG00000135655	USP15	0.61	1.86248973340377e-08	8.55350900025218e-08	In_trans_UpRegulated	Pt4 X4 Rx:A vs. UnRx:H
ENSG00000114790	ARHGEF26	-0.65	1.87143570810756e-08	8.58999992582988e-08	In_cis_Increase_DownRegulated	Pt4 X4 Rx:A vs. UnRx:H
ENSG00000108784	NAGLU	0.72	1.96866773955538e-08	9.02183487049177e-08	In_cis_Increase_UpRegulated	Pt4 X4 Rx:A vs. UnRx:H
ENSG00000173456	RNF26	0.64	1.97013715050499e-08	9.02375351921968e-08	In_cis_Increase_UpRegulated	Pt4 X4 Rx:A vs. UnRx:H
ENSG00000175376	EIF1AD	0.7	1.97294941437934e-08	9.03181746838475e-08	In_cis_Increase_UpRegulated	Pt4 X4 Rx:A vs. UnRx:H
ENSG00000058600	POLR3E	0.62	2.01292731359192e-08	9.20991996224157e-08	In_cis_Increase_UpRegulated	Pt4 X4 Rx:A vs. UnRx:H
ENSG00000106348	IMPDH1	0.68	2.02190958620345e-08	9.24609133456616e-08	In_cis_Increase_UpRegulated	Pt4 X4 Rx:A vs. UnRx:H
ENSG00000164040	PGRMC2	0.57	2.03859419976022e-08	9.31247180188341e-08	In_cis_Increase_UpRegulated	Pt4 X4 Rx:A vs. UnRx:H
ENSG00000101363	MANBAL	0.51	2.0818216060626e-08	9.50488248424541e-08	In_cis_Increase_UpRegulated	Pt4 X4 Rx:A vs. UnRx:H
ENSG00000106605	BLVRA	0.52	2.08634078573616e-08	9.52045412747191e-08	In_trans_UpRegulated	Pt4 X4 Rx:A vs. UnRx:H
ENSG00000232593	KANTR	0.6	2.08759685491025e-08	9.52112681357898e-08	unmapped	Pt4 X4 Rx:A vs. UnRx:H
ENSG00000011405	PIK3C2A	0.62	2.10107331693967e-08	9.57750405832159e-08	In_trans_UpRegulated	Pt4 X4 Rx:A vs. UnRx:H
ENSG00000166037	CEP57	0.54	2.13257723434549e-08	9.7159539992356e-08	In_cis_Increase_UpRegulated	Pt4 X4 Rx:A vs. UnRx:H
ENSG00000143553	SNAPIN	-0.57	2.19886043446323e-08	1.00073203026869e-07	In_trans_DownRegulated	Pt4 X4 Rx:A vs. UnRx:H
ENSG00000272886	DCP1A	0.61	2.21079838403212e-08	1.00563223104173e-07	In_trans_UpRegulated	Pt4 X4 Rx:A vs. UnRx:H
ENSG00000278238	AL359513.1	0.68	2.2456038119488e-08	1.02038336174689e-07	unmapped	Pt4 X4 Rx:A vs. UnRx:H
ENSG00000070669	ASNS	0.66	2.28655253024438e-08	1.03679583578346e-07	In_cis_Increase_UpRegulated	Pt4 X4 Rx:A vs. UnRx:H
ENSG00000123358	NR4A1	-0.68	2.34599923870081e-08	1.06318952305871e-07	In_cis_Decrease_DownRegulated	Pt4 X4 Rx:A vs. UnRx:H
ENSG00000113719	ERGIC1	-0.64	2.35224429270968e-08	1.06545748870204e-07	In_cis_Decrease_DownRegulated	Pt4 X4 Rx:A vs. UnRx:H
ENSG00000142599	RERE	0.54	2.36847576265359e-08	1.07224406165889e-07	In_trans_UpRegulated	Pt4 X4 Rx:A vs. UnRx:H
ENSG00000260077	AC104794.2	0.7	2.37926533630222e-08	1.07599426101504e-07	unmapped	Pt4 X4 Rx:A vs. UnRx:H
ENSG00000197879	MYO1C	0.68	2.37926537222584e-08	1.07599426101504e-07	In_trans_UpRegulated	Pt4 X4 Rx:A vs. UnRx:H
ENSG00000133872	SARAF	0.55	2.38096238536614e-08	1.0761949981855e-07	In_cis_Increase_UpRegulated	Pt4 X4 Rx:A vs. UnRx:H
ENSG00000139990	DCAF5	0.72	2.38951786898267e-08	1.07949392208433e-07	In_trans_UpRegulated	Pt4 X4 Rx:A vs. UnRx:H
ENSG00000181982	CCDC149	0.7	2.40089908878043e-08	1.08406526679529e-07	In_trans_UpRegulated	Pt4 X4 Rx:A vs. UnRx:H
ENSG00000067141	NEO1	0.63	2.43694158245319e-08	1.09976113032622e-07	In_cis_Increase_UpRegulated	Pt4 X4 Rx:A vs. UnRx:H
ENSG00000125863	MKKS	0.64	2.50659022210281e-08	1.12941221549942e-07	In_trans_UpRegulated	Pt4 X4 Rx:A vs. UnRx:H
ENSG00000104824	HNRNPL	0.55	2.55539062662959e-08	1.1507967856054e-07	In_cis_Increase_UpRegulated	Pt4 X4 Rx:A vs. UnRx:H
ENSG00000114209	PDCD10	0.55	2.56065063962772e-08	1.15256119984921e-07	In_cis_Increase_UpRegulated	Pt4 X4 Rx:A vs. UnRx:H
ENSG00000109472	CPE	-0.54	2.56519949543505e-08	1.15400383796732e-07	In_cis_Increase_DownRegulated	Pt4 X4 Rx:A vs. UnRx:H
ENSG00000074211	PPP2R2C	0.72	2.63418191184113e-08	1.18317752400061e-07	In_trans_UpRegulated	Pt4 X4 Rx:A vs. UnRx:H
ENSG00000138660	AP1AR	0.62	2.70006640378962e-08	1.21150314920299e-07	In_cis_Increase_UpRegulated	Pt4 X4 Rx:A vs. UnRx:H
ENSG00000165113	GKAP1	0.5	2.70474126904685e-08	1.21296699835897e-07	In_cis_Increase_UpRegulated	Pt4 X4 Rx:A vs. UnRx:H
ENSG00000167969	ECI1	0.57	2.70826901198133e-08	1.21391515004675e-07	In_trans_UpRegulated	Pt4 X4 Rx:A vs. UnRx:H
ENSG00000112972	HMGCS1	-0.62	2.78596518661983e-08	1.24650339353289e-07	In_trans_DownRegulated	Pt4 X4 Rx:A vs. UnRx:H
ENSG00000128928	IVD	0.68	2.78677982718112e-08	1.24650339353289e-07	In_trans_UpRegulated	Pt4 X4 Rx:A vs. UnRx:H
ENSG00000110344	UBE4A	0.59	2.79267298843446e-08	1.24848910071188e-07	In_cis_Increase_UpRegulated	Pt4 X4 Rx:A vs. UnRx:H
ENSG00000102908	NFAT5	0.69	2.80019256516489e-08	1.25119946668242e-07	In_trans_UpRegulated	Pt4 X4 Rx:A vs. UnRx:H
ENSG00000070018	LRP6	-0.57	2.80190428844352e-08	1.25131326204644e-07	In_cis_Decrease_DownRegulated	Pt4 X4 Rx:A vs. UnRx:H
ENSG00000176171	BNIP3	-0.59	2.80916975705952e-08	1.25390591858769e-07	In_trans_DownRegulated	Pt4 X4 Rx:A vs. UnRx:H
ENSG00000159069	FBXW5	0.58	2.81703194894661e-08	1.25676209753525e-07	In_trans_UpRegulated	Pt4 X4 Rx:A vs. UnRx:H
ENSG00000278129	ZNF8	0.73	2.85788422236668e-08	1.27432552968251e-07	In_trans_UpRegulated	Pt4 X4 Rx:A vs. UnRx:H
ENSG00000146281	PM20D2	0.55	2.8615733362928e-08	1.27529052743898e-07	In_trans_UpRegulated	Pt4 X4 Rx:A vs. UnRx:H
ENSG00000196787	HIST1H2AG	0.66	2.87490112977038e-08	1.27991969426998e-07	In_cis_Increase_UpRegulated	Pt4 X4 Rx:A vs. UnRx:H
ENSG00000066933	MYO9A	0.61	2.90049967070943e-08	1.29064721098718e-07	In_cis_Increase_UpRegulated	Pt4 X4 Rx:A vs. UnRx:H
ENSG00000184887	BTBD6	0.68	2.92245399600518e-08	1.2997428750747e-07	In_trans_UpRegulated	Pt4 X4 Rx:A vs. UnRx:H
ENSG00000044115	CTNNA1	0.57	2.9598713492601e-08	1.31502199417722e-07	In_trans_UpRegulated	Pt4 X4 Rx:A vs. UnRx:H
ENSG00000151327	FAM177A1	0.56	2.97852018718635e-08	1.32262313172474e-07	In_trans_UpRegulated	Pt4 X4 Rx:A vs. UnRx:H
ENSG00000127603	MACF1	0.57	2.9802772987012e-08	1.32271945432795e-07	In_trans_UpRegulated	Pt4 X4 Rx:A vs. UnRx:H
ENSG00000122490	PQLC1	0.68	3.00705516832527e-08	1.33391476165172e-07	unmapped	Pt4 X4 Rx:A vs. UnRx:H
ENSG00000090615	GOLGA3	0.55	3.06417501274682e-08	1.35855111045275e-07	In_trans_UpRegulated	Pt4 X4 Rx:A vs. UnRx:H
ENSG00000184602	SNN	0.72	3.06662827413817e-08	1.35893723520633e-07	In_trans_UpRegulated	Pt4 X4 Rx:A vs. UnRx:H
ENSG00000166170	BAG5	0.61	3.13509424288186e-08	1.38784481226131e-07	In_trans_UpRegulated	Pt4 X4 Rx:A vs. UnRx:H
ENSG00000101255	TRIB3	0.68	3.19341133410145e-08	1.41293233061635e-07	In_trans_UpRegulated	Pt4 X4 Rx:A vs. UnRx:H
ENSG00000085063	CD59	0.64	3.20282010199854e-08	1.4156365947485e-07	In_trans_UpRegulated	Pt4 X4 Rx:A vs. UnRx:H
ENSG00000149657	LSM14B	0.59	3.22042321512815e-08	1.42268490594242e-07	In_cis_Increase_UpRegulated	Pt4 X4 Rx:A vs. UnRx:H
ENSG00000167920	TMEM99	-0.65	3.25653456355433e-08	1.43789814045268e-07	In_cis_Increase_DownRegulated	Pt4 X4 Rx:A vs. UnRx:H
ENSG00000108423	TUBD1	0.67	3.26329218651643e-08	1.44014148498474e-07	In_cis_Increase_UpRegulated	Pt4 X4 Rx:A vs. UnRx:H
ENSG00000170638	TRABD	-0.6	3.3243629359989e-08	1.46408353304403e-07	In_trans_DownRegulated	Pt4 X4 Rx:A vs. UnRx:H
ENSG00000163754	GYG1	-0.62	3.34661114709699e-08	1.47312642395023e-07	In_cis_Decrease_DownRegulated	Pt4 X4 Rx:A vs. UnRx:H
ENSG00000166411	IDH3A	0.64	3.38196721461393e-08	1.48792696921641e-07	In_cis_Increase_UpRegulated	Pt4 X4 Rx:A vs. UnRx:H
ENSG00000182872	RBM10	0.54	3.38664127770232e-08	1.48922044510535e-07	In_trans_UpRegulated	Pt4 X4 Rx:A vs. UnRx:H
ENSG00000153904	DDAH1	0.6	3.42207382929854e-08	1.50249335613578e-07	In_cis_Increase_UpRegulated	Pt4 X4 Rx:A vs. UnRx:H
ENSG00000178573	MAF	0.7	3.4341978593408e-08	1.50704605089519e-07	In_trans_UpRegulated	Pt4 X4 Rx:A vs. UnRx:H
ENSG00000072110	ACTN1	-0.64	3.45171180968938e-08	1.51376319122771e-07	In_trans_DownRegulated	Pt4 X4 Rx:A vs. UnRx:H
ENSG00000152402	GUCY1A2	0.67	3.45302991571388e-08	1.51376319122771e-07	In_trans_UpRegulated	Pt4 X4 Rx:A vs. UnRx:H
ENSG00000122952	ZWINT	-0.61	3.52729460961087e-08	1.54553092384378e-07	In_trans_DownRegulated	Pt4 X4 Rx:A vs. UnRx:H
ENSG00000117461	PIK3R3	0.62	3.55261615887468e-08	1.55583210466169e-07	In_trans_UpRegulated	Pt4 X4 Rx:A vs. UnRx:H
ENSG00000099385	BCL7C	0.55	3.58163275452159e-08	1.56774016798325e-07	In_trans_UpRegulated	Pt4 X4 Rx:A vs. UnRx:H
ENSG00000149636	DSN1	0.59	3.75175370205825e-08	1.64053262694889e-07	In_cis_Increase_UpRegulated	Pt4 X4 Rx:A vs. UnRx:H
ENSG00000169255	B3GALNT1	0.68	3.84765837036116e-08	1.68161272695479e-07	In_cis_Increase_UpRegulated	Pt4 X4 Rx:A vs. UnRx:H
ENSG00000198130	HIBCH	0.58	3.87181792220666e-08	1.69131090111449e-07	In_cis_Increase_UpRegulated	Pt4 X4 Rx:A vs. UnRx:H
ENSG00000162300	ZFPL1	0.68	3.91331432772208e-08	1.70856855345588e-07	In_cis_Increase_UpRegulated	Pt4 X4 Rx:A vs. UnRx:H
ENSG00000163904	SENP2	0.62	3.94429301731165e-08	1.72121892442441e-07	In_cis_Increase_UpRegulated	Pt4 X4 Rx:A vs. UnRx:H
ENSG00000155463	OXA1L	-0.55	3.95056347369269e-08	1.72307969081121e-07	In_cis_Decrease_DownRegulated	Pt4 X4 Rx:A vs. UnRx:H
ENSG00000240344	PPIL3	-0.71	4.03844272815713e-08	1.75962182391748e-07	In_cis_Increase_DownRegulated	Pt4 X4 Rx:A vs. UnRx:H
ENSG00000149929	HIRIP3	0.6	4.0459675154279e-08	1.76200654272286e-07	In_trans_UpRegulated	Pt4 X4 Rx:A vs. UnRx:H
ENSG00000175073	VCPIP1	0.65	4.05282023924453e-08	1.76409631092914e-07	In_trans_UpRegulated	Pt4 X4 Rx:A vs. UnRx:H
ENSG00000122642	FKBP9	0.68	4.07031577714151e-08	1.76991763235926e-07	In_trans_UpRegulated	Pt4 X4 Rx:A vs. UnRx:H
ENSG00000145022	TCTA	0.69	4.07031593375587e-08	1.76991763235926e-07	In_trans_UpRegulated	Pt4 X4 Rx:A vs. UnRx:H
ENSG00000204681	GABBR1	0.68	4.10809462399131e-08	1.78544112504237e-07	In_cis_Increase_UpRegulated	Pt4 X4 Rx:A vs. UnRx:H
ENSG00000165434	PGM2L1	0.66	4.17310079059786e-08	1.81185101520682e-07	In_cis_Increase_UpRegulated	Pt4 X4 Rx:A vs. UnRx:H
ENSG00000153044	CENPH	-0.6	4.17468593593866e-08	1.81185101520682e-07	In_trans_DownRegulated	Pt4 X4 Rx:A vs. UnRx:H
ENSG00000081760	AACS	0.68	4.17518998497241e-08	1.81185101520682e-07	In_trans_UpRegulated	Pt4 X4 Rx:A vs. UnRx:H
ENSG00000167258	CDK12	0.5	4.22894799821075e-08	1.83055470809647e-07	In_cis_Increase_UpRegulated	Pt4 X4 Rx:A vs. UnRx:H
ENSG00000160256	FAM207A	0.52	4.28341254579723e-08	1.85319631956205e-07	In_cis_Increase_UpRegulated	Pt4 X4 Rx:A vs. UnRx:H
ENSG00000107863	ARHGAP21	0.63	4.37948195290777e-08	1.89380619393615e-07	In_trans_UpRegulated	Pt4 X4 Rx:A vs. UnRx:H
ENSG00000122783	CYREN	0.63	4.3948655551734e-08	1.89950203260338e-07	In_cis_Increase_UpRegulated	Pt4 X4 Rx:A vs. UnRx:H
ENSG00000134897	BIVM	0.69	4.41588658041274e-08	1.90762746240365e-07	In_cis_Increase_UpRegulated	Pt4 X4 Rx:A vs. UnRx:H
ENSG00000205268	PDE7A	0.58	4.42164122637071e-08	1.90915308456871e-07	In_trans_UpRegulated	Pt4 X4 Rx:A vs. UnRx:H
ENSG00000137177	KIF13A	0.57	4.45805333552037e-08	1.92390764047482e-07	In_trans_UpRegulated	Pt4 X4 Rx:A vs. UnRx:H
ENSG00000166199	ALKBH3	0.65	4.49353725649865e-08	1.9379700343294e-07	In_trans_UpRegulated	Pt4 X4 Rx:A vs. UnRx:H
ENSG00000137822	TUBGCP4	0.65	4.54677124450779e-08	1.95924091559623e-07	In_trans_UpRegulated	Pt4 X4 Rx:A vs. UnRx:H
ENSG00000123600	METTL8	0.61	4.55188667936415e-08	1.96046152469304e-07	In_cis_Increase_UpRegulated	Pt4 X4 Rx:A vs. UnRx:H
ENSG00000273329	AC078846.1	0.64	4.56257283861213e-08	1.96407897433589e-07	unmapped	Pt4 X4 Rx:A vs. UnRx:H
ENSG00000169609	C15orf40	0.58	4.5804647055356e-08	1.97079313081862e-07	In_cis_Increase_UpRegulated	Pt4 X4 Rx:A vs. UnRx:H
ENSG00000002822	MAD1L1	0.67	4.62388340222435e-08	1.98847825029057e-07	In_trans_UpRegulated	Pt4 X4 Rx:A vs. UnRx:H
ENSG00000155096	AZIN1	-0.59	4.68517119180355e-08	2.01382633609654e-07	In_cis_Decrease_DownRegulated	Pt4 X4 Rx:A vs. UnRx:H
ENSG00000135930	EIF4E2	-0.52	4.68796254369665e-08	2.01401812532601e-07	In_cis_Decrease_DownRegulated	Pt4 X4 Rx:A vs. UnRx:H
ENSG00000171552	BCL2L1	0.67	4.74019916214521e-08	2.03340811211304e-07	In_cis_Increase_UpRegulated	Pt4 X4 Rx:A vs. UnRx:H
ENSG00000069535	MAOB	0.7	4.77062955052537e-08	2.04497562603124e-07	In_trans_UpRegulated	Pt4 X4 Rx:A vs. UnRx:H
ENSG00000144331	ZNF385B	0.67	4.77192728757174e-08	2.04497562603124e-07	In_cis_Increase_UpRegulated	Pt4 X4 Rx:A vs. UnRx:H
ENSG00000132321	IQCA1	-0.68	4.82878547094336e-08	2.06830970695569e-07	In_cis_Decrease_DownRegulated	Pt4 X4 Rx:A vs. UnRx:H
ENSG00000139197	PEX5	-0.67	4.83449348516261e-08	2.06972233552226e-07	In_cis_Decrease_DownRegulated	Pt4 X4 Rx:A vs. UnRx:H
ENSG00000141959	PFKL	0.58	4.84249845261159e-08	2.07211642805323e-07	In_cis_Increase_UpRegulated	Pt4 X4 Rx:A vs. UnRx:H
ENSG00000151065	DCP1B	-0.72	4.89082052260554e-08	2.09071013679126e-07	In_cis_Decrease_DownRegulated	Pt4 X4 Rx:A vs. UnRx:H
ENSG00000177239	MAN1B1	0.65	4.96616652075329e-08	2.12186259105618e-07	In_trans_UpRegulated	Pt4 X4 Rx:A vs. UnRx:H
ENSG00000016402	IL20RA	0.69	4.98360725965702e-08	2.12825555176203e-07	In_trans_UpRegulated	Pt4 X4 Rx:A vs. UnRx:H
ENSG00000181817	LSM10	0.56	5.01276844733204e-08	2.13964490187314e-07	In_trans_UpRegulated	Pt4 X4 Rx:A vs. UnRx:H
ENSG00000112078	KCTD20	0.52	5.05386344518751e-08	2.15611422092749e-07	In_cis_Increase_UpRegulated	Pt4 X4 Rx:A vs. UnRx:H
ENSG00000143126	CELSR2	0.69	5.09227288653204e-08	2.17142202331366e-07	In_trans_UpRegulated	Pt4 X4 Rx:A vs. UnRx:H
ENSG00000080371	RAB21	0.63	5.22391625394843e-08	2.22645125503271e-07	In_trans_UpRegulated	Pt4 X4 Rx:A vs. UnRx:H
ENSG00000182473	EXOC7	0.65	5.2401876495085e-08	2.23227834989975e-07	In_cis_Increase_UpRegulated	Pt4 X4 Rx:A vs. UnRx:H
ENSG00000166415	WDR72	-0.7	5.25448239577296e-08	2.2372580473425e-07	In_trans_DownRegulated	Pt4 X4 Rx:A vs. UnRx:H
ENSG00000162174	ASRGL1	0.54	5.27371627522538e-08	2.24433475577976e-07	In_cis_Increase_UpRegulated	Pt4 X4 Rx:A vs. UnRx:H
ENSG00000125388	GRK4	0.68	5.36226845421956e-08	2.28088962282504e-07	In_trans_UpRegulated	Pt4 X4 Rx:A vs. UnRx:H
ENSG00000079974	RABL2B	0.64	5.39127803246945e-08	2.29209384865582e-07	In_trans_UpRegulated	Pt4 X4 Rx:A vs. UnRx:H
ENSG00000196810	CTBP1-DT	0.62	5.40497476084454e-08	2.2967799725944e-07	unmapped	Pt4 X4 Rx:A vs. UnRx:H
ENSG00000090470	PDCD7	0.52	5.69674551495448e-08	2.4183029972054e-07	In_cis_Increase_UpRegulated	Pt4 X4 Rx:A vs. UnRx:H
ENSG00000111247	RAD51AP1	-0.56	5.72750964580675e-08	2.42783084097672e-07	In_cis_Decrease_DownRegulated	Pt4 X4 Rx:A vs. UnRx:H
ENSG00000090674	MCOLN1	0.68	5.76148016814956e-08	2.4410257367572e-07	In_trans_UpRegulated	Pt4 X4 Rx:A vs. UnRx:H
ENSG00000232445	AC006329.1	0.67	5.78307594752108e-08	2.44896727008437e-07	unmapped	Pt4 X4 Rx:A vs. UnRx:H
ENSG00000167196	FBXO22	0.51	5.78600736791341e-08	2.44900104857764e-07	In_cis_Increase_UpRegulated	Pt4 X4 Rx:A vs. UnRx:H
ENSG00000064655	EYA2	0.67	5.8169470252867e-08	2.46088379572228e-07	In_cis_Increase_UpRegulated	Pt4 X4 Rx:A vs. UnRx:H
ENSG00000006712	PAF1	0.58	5.93844838679426e-08	2.50857819703832e-07	In_cis_Increase_UpRegulated	Pt4 X4 Rx:A vs. UnRx:H
ENSG00000273820	USP27X	0.61	6.00632452198608e-08	2.53600368706079e-07	In_trans_UpRegulated	Pt4 X4 Rx:A vs. UnRx:H
ENSG00000101224	CDC25B	0.61	6.02122220176949e-08	2.54104453409319e-07	In_trans_UpRegulated	Pt4 X4 Rx:A vs. UnRx:H
ENSG00000065802	ASB1	-0.69	6.05061538062655e-08	2.55219473913658e-07	In_cis_Decrease_DownRegulated	Pt4 X4 Rx:A vs. UnRx:H
ENSG00000166922	SCG5	-0.69	6.29960523824774e-08	2.65461284524395e-07	In_trans_DownRegulated	Pt4 X4 Rx:A vs. UnRx:H
ENSG00000126001	CEP250	0.58	6.33962672393343e-08	2.67016744998236e-07	In_cis_Increase_UpRegulated	Pt4 X4 Rx:A vs. UnRx:H
ENSG00000114405	C3orf14	-0.6	6.39009148985601e-08	2.68878518936225e-07	In_trans_DownRegulated	Pt4 X4 Rx:A vs. UnRx:H
ENSG00000126953	TIMM8A	-0.59	6.52888905498258e-08	2.74584227248729e-07	In_trans_DownRegulated	Pt4 X4 Rx:A vs. UnRx:H
ENSG00000144395	CCDC150	0.69	6.77820148477237e-08	2.8492997724535e-07	In_cis_Increase_UpRegulated	Pt4 X4 Rx:A vs. UnRx:H
ENSG00000273702	AC091271.1	0.59	6.81755644497312e-08	2.86444103470788e-07	unmapped	Pt4 X4 Rx:A vs. UnRx:H
ENSG00000130150	MOSPD2	0.59	6.83546891853991e-08	2.87056269302791e-07	In_trans_UpRegulated	Pt4 X4 Rx:A vs. UnRx:H
ENSG00000116120	FARSB	0.55	6.85338811802381e-08	2.87668119049797e-07	In_cis_Increase_UpRegulated	Pt4 X4 Rx:A vs. UnRx:H
ENSG00000134324	LPIN1	0.65	6.88373367146406e-08	2.88800707232698e-07	In_trans_UpRegulated	Pt4 X4 Rx:A vs. UnRx:H
ENSG00000125875	TBC1D20	0.62	6.90660163522069e-08	2.8961862716443e-07	In_trans_UpRegulated	Pt4 X4 Rx:A vs. UnRx:H
ENSG00000140950	TLDC1	0.69	6.93504048352501e-08	2.90669241935153e-07	In_trans_UpRegulated	Pt4 X4 Rx:A vs. UnRx:H
ENSG00000141252	VPS53	0.6	6.99909969214472e-08	2.93211064176287e-07	In_trans_UpRegulated	Pt4 X4 Rx:A vs. UnRx:H
ENSG00000109790	KLHL5	0.69	7.07873702847382e-08	2.96402699173736e-07	In_trans_UpRegulated	Pt4 X4 Rx:A vs. UnRx:H
ENSG00000152582	SPEF2	0.58	7.14372030386677e-08	2.98977923828498e-07	In_cis_Decrease_UpRegulated	Pt4 X4 Rx:A vs. UnRx:H
ENSG00000004864	SLC25A13	0.63	7.19232720921028e-08	3.00865592170959e-07	In_cis_Increase_UpRegulated	Pt4 X4 Rx:A vs. UnRx:H
ENSG00000126070	AGO3	0.58	7.24424409487172e-08	3.02742424753082e-07	In_trans_UpRegulated	Pt4 X4 Rx:A vs. UnRx:H
ENSG00000005893	LAMP2	0.66	7.51165550253147e-08	3.13725131778041e-07	In_trans_UpRegulated	Pt4 X4 Rx:A vs. UnRx:H
ENSG00000115204	MPV17	-0.57	7.51435253921087e-08	3.13725131778041e-07	In_trans_DownRegulated	Pt4 X4 Rx:A vs. UnRx:H
ENSG00000225792	AC004540.2	0.62	7.64935225634436e-08	3.19206205915867e-07	In_trans_UpRegulated	Pt4 X4 Rx:A vs. UnRx:H
ENSG00000127946	HIP1	0.58	7.69648023515505e-08	3.20861030385978e-07	In_cis_Increase_UpRegulated	Pt4 X4 Rx:A vs. UnRx:H
ENSG00000099326	MZF1	0.64	7.74070712287019e-08	3.22548242460986e-07	In_trans_UpRegulated	Pt4 X4 Rx:A vs. UnRx:H
ENSG00000118260	CREB1	0.58	7.79304341117416e-08	3.24571565543956e-07	In_cis_Increase_UpRegulated	Pt4 X4 Rx:A vs. UnRx:H
ENSG00000143443	C1orf56	0.56	7.8998149693958e-08	3.28858996399278e-07	In_trans_UpRegulated	Pt4 X4 Rx:A vs. UnRx:H
ENSG00000132612	VPS4A	0.58	7.96422057189701e-08	3.31379487749281e-07	In_trans_UpRegulated	Pt4 X4 Rx:A vs. UnRx:H
ENSG00000162378	ZYG11B	0.54	7.97797319685491e-08	3.31790962782518e-07	In_trans_UpRegulated	Pt4 X4 Rx:A vs. UnRx:H
ENSG00000147421	HMBOX1	0.63	8.10713693384118e-08	3.36999477191811e-07	In_cis_Increase_UpRegulated	Pt4 X4 Rx:A vs. UnRx:H
ENSG00000110713	NUP98	0.6	8.17596952335559e-08	3.39696305111649e-07	In_trans_UpRegulated	Pt4 X4 Rx:A vs. UnRx:H
ENSG00000104613	INTS10	0.56	8.20613753093485e-08	3.40784860327217e-07	In_cis_Increase_UpRegulated	Pt4 X4 Rx:A vs. UnRx:H
ENSG00000100167	SEPT3	0.67	8.47774990801858e-08	3.51724232898858e-07	In_trans_UpRegulated	Pt4 X4 Rx:A vs. UnRx:H
ENSG00000166340	TPP1	0.67	8.62044595365734e-08	3.57471703766341e-07	In_trans_UpRegulated	Pt4 X4 Rx:A vs. UnRx:H
ENSG00000135245	HILPDA	0.57	8.70339987085591e-08	3.60737442523699e-07	In_cis_Increase_UpRegulated	Pt4 X4 Rx:A vs. UnRx:H
ENSG00000139405	RITA1	0.61	8.80877428362373e-08	3.64928864195661e-07	In_trans_UpRegulated	Pt4 X4 Rx:A vs. UnRx:H
ENSG00000128283	CDC42EP1	0.68	9.10512868748172e-08	3.7702432578637e-07	In_trans_UpRegulated	Pt4 X4 Rx:A vs. UnRx:H
ENSG00000137497	NUMA1	0.55	9.14077997493172e-08	3.78318161082957e-07	In_cis_Increase_UpRegulated	Pt4 X4 Rx:A vs. UnRx:H
ENSG00000011009	LYPLA2	-0.56	9.20903296489113e-08	3.80959417642028e-07	In_trans_DownRegulated	Pt4 X4 Rx:A vs. UnRx:H
ENSG00000135049	AGTPBP1	0.64	9.23289555433707e-08	3.81762672222661e-07	In_cis_Increase_UpRegulated	Pt4 X4 Rx:A vs. UnRx:H
ENSG00000139921	TMX1	-0.57	9.67736991305367e-08	3.99755905787902e-07	In_trans_DownRegulated	Pt4 X4 Rx:A vs. UnRx:H
ENSG00000196715	VKORC1L1	0.55	9.75711017367712e-08	4.02856068132399e-07	In_cis_Increase_UpRegulated	Pt4 X4 Rx:A vs. UnRx:H
ENSG00000177150	FAM210A	-0.67	9.85160591788079e-08	4.06562189441423e-07	In_cis_Decrease_DownRegulated	Pt4 X4 Rx:A vs. UnRx:H
ENSG00000175029	CTBP2	0.54	1.00752163994075e-07	4.1559057847316e-07	In_trans_UpRegulated	Pt4 X4 Rx:A vs. UnRx:H
ENSG00000059145	UNKL	0.68	1.0114946965537e-07	4.17029114450464e-07	In_trans_UpRegulated	Pt4 X4 Rx:A vs. UnRx:H
ENSG00000182552	RWDD4	0.54	1.01992296207516e-07	4.20302226406022e-07	In_cis_Increase_UpRegulated	Pt4 X4 Rx:A vs. UnRx:H
ENSG00000106608	URGCP	0.65	1.02106191909175e-07	4.20569772717505e-07	In_trans_UpRegulated	Pt4 X4 Rx:A vs. UnRx:H
ENSG00000196449	YRDC	-0.59	1.02266952319476e-07	4.21030003125436e-07	In_trans_DownRegulated	Pt4 X4 Rx:A vs. UnRx:H
ENSG00000103024	NME3	0.57	1.03825405074169e-07	4.27241293137023e-07	In_trans_UpRegulated	Pt4 X4 Rx:A vs. UnRx:H
ENSG00000124659	TBCC	0.57	1.04420143016911e-07	4.29482848768789e-07	In_trans_UpRegulated	Pt4 X4 Rx:A vs. UnRx:H
ENSG00000140396	NCOA2	0.61	1.04830202956833e-07	4.30963036377829e-07	In_trans_UpRegulated	Pt4 X4 Rx:A vs. UnRx:H
ENSG00000148429	USP6NL	-0.56	1.07068518090889e-07	4.39954274337109e-07	In_cis_Decrease_DownRegulated	Pt4 X4 Rx:A vs. UnRx:H
ENSG00000169750	RAC3	0.57	1.07975977259953e-07	4.432589353291e-07	unmapped	Pt4 X4 Rx:A vs. UnRx:H
ENSG00000177425	PAWR	0.5	1.08614206515125e-07	4.45665936718534e-07	In_trans_UpRegulated	Pt4 X4 Rx:A vs. UnRx:H
ENSG00000108479	GALK1	0.58	1.12262843508612e-07	4.60417048735415e-07	In_cis_Increase_UpRegulated	Pt4 X4 Rx:A vs. UnRx:H
ENSG00000139291	TMEM19	0.66	1.12533553631024e-07	4.61306996937106e-07	In_trans_UpRegulated	Pt4 X4 Rx:A vs. UnRx:H
ENSG00000172175	MALT1	0.65	1.12644070411489e-07	4.61319636000891e-07	In_trans_UpRegulated	Pt4 X4 Rx:A vs. UnRx:H
ENSG00000086065	CHMP5	-0.51	1.12748813050652e-07	4.61528506424691e-07	In_trans_DownRegulated	Pt4 X4 Rx:A vs. UnRx:H
ENSG00000135336	ORC3	0.51	1.12972209415468e-07	4.62222646241086e-07	In_trans_UpRegulated	Pt4 X4 Rx:A vs. UnRx:H
ENSG00000040341	STAU2	0.56	1.13522056369176e-07	4.64251152427848e-07	In_cis_Increase_UpRegulated	Pt4 X4 Rx:A vs. UnRx:H
ENSG00000127481	UBR4	0.55	1.14349487184832e-07	4.67412373128671e-07	In_trans_UpRegulated	Pt4 X4 Rx:A vs. UnRx:H
ENSG00000138078	PREPL	0.54	1.1584464313585e-07	4.7329866567587e-07	In_trans_UpRegulated	Pt4 X4 Rx:A vs. UnRx:H
ENSG00000271576	AL359504.2	0.67	1.16693014462819e-07	4.76538092347452e-07	unmapped	Pt4 X4 Rx:A vs. UnRx:H
ENSG00000240230	COX19	0.59	1.17093146195568e-07	4.77944838178489e-07	In_trans_UpRegulated	Pt4 X4 Rx:A vs. UnRx:H
ENSG00000137996	RTCA	0.54	1.18363084398669e-07	4.8289889254906e-07	In_cis_Increase_UpRegulated	Pt4 X4 Rx:A vs. UnRx:H
ENSG00000165948	IFI27L1	0.64	1.18933853871321e-07	4.84997121104893e-07	In_trans_UpRegulated	Pt4 X4 Rx:A vs. UnRx:H
ENSG00000110011	DNAJC4	0.69	1.19558445081003e-07	4.87312732015024e-07	In_cis_Increase_UpRegulated	Pt4 X4 Rx:A vs. UnRx:H
ENSG00000130844	ZNF331	0.57	1.2488472081638e-07	5.08298569844111e-07	In_trans_UpRegulated	Pt4 X4 Rx:A vs. UnRx:H
ENSG00000163516	ANKZF1	0.67	1.25040731919476e-07	5.08692470736362e-07	In_cis_Increase_UpRegulated	Pt4 X4 Rx:A vs. UnRx:H
ENSG00000187498	COL4A1	0.58	1.27440932519104e-07	5.18211519163855e-07	In_cis_Increase_UpRegulated	Pt4 X4 Rx:A vs. UnRx:H
ENSG00000196498	NCOR2	0.55	1.27639126652546e-07	5.18771802977786e-07	In_trans_UpRegulated	Pt4 X4 Rx:A vs. UnRx:H
ENSG00000010270	STARD3NL	0.5	1.35278766455782e-07	5.49042554972712e-07	In_trans_UpRegulated	Pt4 X4 Rx:A vs. UnRx:H
ENSG00000140367	UBE2Q2	0.62	1.37827913648151e-07	5.58596575954254e-07	In_cis_Increase_UpRegulated	Pt4 X4 Rx:A vs. UnRx:H
ENSG00000147679	UTP23	0.61	1.37827916214144e-07	5.58596575954254e-07	In_cis_Decrease_UpRegulated	Pt4 X4 Rx:A vs. UnRx:H
ENSG00000181894	ZNF329	0.68	1.40252156843584e-07	5.68153548572029e-07	In_trans_UpRegulated	Pt4 X4 Rx:A vs. UnRx:H
ENSG00000175221	MED16	0.58	1.40576712241281e-07	5.69042326106376e-07	In_trans_UpRegulated	Pt4 X4 Rx:A vs. UnRx:H
ENSG00000172775	FAM192A	-0.55	1.40604077316922e-07	5.69042326106376e-07	In_trans_DownRegulated	Pt4 X4 Rx:A vs. UnRx:H
ENSG00000164164	OTUD4	0.6	1.4087544090034e-07	5.6987201434391e-07	In_cis_Increase_UpRegulated	Pt4 X4 Rx:A vs. UnRx:H
ENSG00000178802	MPI	0.59	1.41475284219581e-07	5.7202906820987e-07	In_cis_Increase_UpRegulated	Pt4 X4 Rx:A vs. UnRx:H
ENSG00000176396	EID2	0.54	1.42048823498619e-07	5.74077786449949e-07	In_cis_Increase_UpRegulated	Pt4 X4 Rx:A vs. UnRx:H
ENSG00000205707	ETFRF1	-0.64	1.42434881531659e-07	5.75367244870126e-07	In_trans_DownRegulated	Pt4 X4 Rx:A vs. UnRx:H
ENSG00000230426	ERVMER61-1	-0.66	1.4416492483061e-07	5.82081981403518e-07	In_trans_DownRegulated	Pt4 X4 Rx:A vs. UnRx:H
ENSG00000147471	PLPBP	0.56	1.47286383668677e-07	5.94126567847158e-07	In_cis_Increase_UpRegulated	Pt4 X4 Rx:A vs. UnRx:H
ENSG00000146263	MMS22L	0.54	1.47854560516333e-07	5.96138481555995e-07	In_trans_UpRegulated	Pt4 X4 Rx:A vs. UnRx:H
ENSG00000115414	FN1	0.67	1.55621080190788e-07	6.26276399568177e-07	In_cis_Increase_UpRegulated	Pt4 X4 Rx:A vs. UnRx:H
ENSG00000156711	MAPK13	0.64	1.61225127261181e-07	6.47473485465451e-07	In_cis_Increase_UpRegulated	Pt4 X4 Rx:A vs. UnRx:H
ENSG00000126062	TMEM115	0.62	1.63048291425407e-07	6.54326507832427e-07	In_trans_UpRegulated	Pt4 X4 Rx:A vs. UnRx:H
ENSG00000001629	ANKIB1	0.57	1.63889344164511e-07	6.57394529511826e-07	In_cis_Increase_UpRegulated	Pt4 X4 Rx:A vs. UnRx:H
ENSG00000186281	GPAT2	0.57	1.64334443660163e-07	6.58872176542241e-07	In_trans_UpRegulated	Pt4 X4 Rx:A vs. UnRx:H
ENSG00000100908	EMC9	0.56	1.64868110971843e-07	6.60703377053749e-07	In_cis_Decrease_UpRegulated	Pt4 X4 Rx:A vs. UnRx:H
ENSG00000134014	ELP3	0.61	1.65073924119846e-07	6.61219617696474e-07	In_cis_Increase_UpRegulated	Pt4 X4 Rx:A vs. UnRx:H
ENSG00000152700	SAR1B	0.55	1.66206349434424e-07	6.65135195220334e-07	In_trans_UpRegulated	Pt4 X4 Rx:A vs. UnRx:H
ENSG00000148308	GTF3C5	0.58	1.68284356149901e-07	6.73137424599604e-07	In_trans_UpRegulated	Pt4 X4 Rx:A vs. UnRx:H
ENSG00000197157	SND1	0.52	1.69644406872848e-07	6.77843625150251e-07	In_cis_Increase_UpRegulated	Pt4 X4 Rx:A vs. UnRx:H
ENSG00000116670	MAD2L2	0.51	1.69697693767238e-07	6.77843625150251e-07	In_trans_UpRegulated	Pt4 X4 Rx:A vs. UnRx:H
ENSG00000175581	MRPL48	0.51	1.72493972061445e-07	6.88692808955689e-07	In_cis_Increase_UpRegulated	Pt4 X4 Rx:A vs. UnRx:H
ENSG00000136504	KAT7	0.53	1.73308433787673e-07	6.91301825066667e-07	In_cis_Increase_UpRegulated	Pt4 X4 Rx:A vs. UnRx:H
ENSG00000147789	ZNF7	0.67	1.73662176795028e-07	6.92391260127996e-07	In_cis_Increase_UpRegulated	Pt4 X4 Rx:A vs. UnRx:H
ENSG00000171206	TRIM8	0.68	1.75064529886722e-07	6.97658553441842e-07	In_trans_UpRegulated	Pt4 X4 Rx:A vs. UnRx:H
ENSG00000112039	FANCE	0.6	1.76208383576743e-07	7.01891279293632e-07	In_cis_Increase_UpRegulated	Pt4 X4 Rx:A vs. UnRx:H
ENSG00000124225	PMEPA1	0.61	1.78952156424739e-07	7.1183006918743e-07	In_cis_Increase_UpRegulated	Pt4 X4 Rx:A vs. UnRx:H
ENSG00000173757	STAT5B	0.63	1.80083582634609e-07	7.15667657411395e-07	In_cis_Increase_UpRegulated	Pt4 X4 Rx:A vs. UnRx:H
ENSG00000081386	ZNF510	0.66	1.83470927627966e-07	7.28586162770472e-07	In_cis_Increase_UpRegulated	Pt4 X4 Rx:A vs. UnRx:H
ENSG00000226363	HAGLROS	-0.6	1.8666230689528e-07	7.40783683741529e-07	unmapped	Pt4 X4 Rx:A vs. UnRx:H
ENSG00000227500	SCAMP4	0.63	1.87898885000241e-07	7.4534670872151e-07	In_trans_UpRegulated	Pt4 X4 Rx:A vs. UnRx:H
ENSG00000116871	MAP7D1	0.59	1.88006095883398e-07	7.45427678414876e-07	In_trans_UpRegulated	Pt4 X4 Rx:A vs. UnRx:H
ENSG00000159596	TMEM69	-0.56	1.89481017310609e-07	7.50928923241123e-07	In_trans_DownRegulated	Pt4 X4 Rx:A vs. UnRx:H
ENSG00000102158	MAGT1	0.65	1.8973205235178e-07	7.51576967526332e-07	In_trans_UpRegulated	Pt4 X4 Rx:A vs. UnRx:H
ENSG00000048028	USP28	0.58	1.92173031870937e-07	7.60895342419368e-07	In_trans_UpRegulated	Pt4 X4 Rx:A vs. UnRx:H
ENSG00000131558	EXOC4	0.61	1.94608203688832e-07	7.69827385204832e-07	In_cis_Increase_UpRegulated	Pt4 X4 Rx:A vs. UnRx:H
ENSG00000184357	HIST1H1B	-0.67	1.96861211437223e-07	7.7802304823878e-07	In_cis_Increase_DownRegulated	Pt4 X4 Rx:A vs. UnRx:H
ENSG00000101343	CRNKL1	-0.52	2.02761170906769e-07	8.00971911567308e-07	In_trans_DownRegulated	Pt4 X4 Rx:A vs. UnRx:H
ENSG00000146757	ZNF92	0.65	2.03102680452439e-07	8.01583723775324e-07	In_cis_Increase_UpRegulated	Pt4 X4 Rx:A vs. UnRx:H
ENSG00000125503	PPP1R12C	0.67	2.03102722745122e-07	8.01583723775324e-07	In_trans_UpRegulated	Pt4 X4 Rx:A vs. UnRx:H
ENSG00000187193	MT1X	0.61	2.12173097530719e-07	8.36228802934287e-07	In_trans_UpRegulated	Pt4 X4 Rx:A vs. UnRx:H
ENSG00000275066	SYNRG	0.54	2.14048464746094e-07	8.42846499422034e-07	In_trans_UpRegulated	Pt4 X4 Rx:A vs. UnRx:H
ENSG00000134684	YARS	0.57	2.1595418185885e-07	8.49960822091569e-07	In_trans_UpRegulated	Pt4 X4 Rx:A vs. UnRx:H
ENSG00000183495	EP400	0.53	2.17985462096845e-07	8.57169939783748e-07	In_trans_UpRegulated	Pt4 X4 Rx:A vs. UnRx:H
ENSG00000122512	PMS2	0.64	2.18092362756979e-07	8.57197808401342e-07	In_trans_UpRegulated	Pt4 X4 Rx:A vs. UnRx:H
ENSG00000151665	PIGF	-0.61	2.19332818766516e-07	8.61678978758846e-07	In_trans_DownRegulated	Pt4 X4 Rx:A vs. UnRx:H
ENSG00000179933	C14orf119	-0.55	2.21434610833006e-07	8.69140967931379e-07	In_cis_Decrease_DownRegulated	Pt4 X4 Rx:A vs. UnRx:H
ENSG00000127995	CASD1	0.67	2.27573356228016e-07	8.9242008369233e-07	In_cis_Increase_UpRegulated	Pt4 X4 Rx:A vs. UnRx:H
ENSG00000168116	KIAA1586	0.53	2.29996467158523e-07	9.01510570496302e-07	In_cis_Decrease_UpRegulated	Pt4 X4 Rx:A vs. UnRx:H
ENSG00000137571	SLCO5A1	0.65	2.31926150711687e-07	9.08245226772443e-07	In_trans_UpRegulated	Pt4 X4 Rx:A vs. UnRx:H
ENSG00000157992	KRTCAP3	0.64	2.33027228179503e-07	9.12141219510289e-07	In_trans_UpRegulated	Pt4 X4 Rx:A vs. UnRx:H
ENSG00000171405	XAGE5	0.56	2.33892368907271e-07	9.1511055315519e-07	In_cis_Decrease_UpRegulated	Pt4 X4 Rx:A vs. UnRx:H
ENSG00000147316	MCPH1	0.59	2.34076813311265e-07	9.15415151510538e-07	In_cis_Increase_UpRegulated	Pt4 X4 Rx:A vs. UnRx:H
ENSG00000169189	NSMCE1	0.54	2.35854429303197e-07	9.21947127380907e-07	In_cis_Increase_UpRegulated	Pt4 X4 Rx:A vs. UnRx:H
ENSG00000253797	UTP14C	0.64	2.44526545867177e-07	9.54542716321507e-07	In_cis_Increase_UpRegulated	Pt4 X4 Rx:A vs. UnRx:H
ENSG00000163171	CDC42EP3	0.66	2.46747295574598e-07	9.6277409104709e-07	In_trans_UpRegulated	Pt4 X4 Rx:A vs. UnRx:H
ENSG00000014138	POLA2	0.59	2.47585507775093e-07	9.6560596765327e-07	In_cis_Increase_UpRegulated	Pt4 X4 Rx:A vs. UnRx:H
ENSG00000060971	ACAA1	0.62	2.54820828036225e-07	9.92472732456306e-07	In_trans_UpRegulated	Pt4 X4 Rx:A vs. UnRx:H
ENSG00000118922	KLF12	0.65	2.54820956575006e-07	9.92472732456306e-07	In_trans_UpRegulated	Pt4 X4 Rx:A vs. UnRx:H
ENSG00000117620	SLC35A3	0.58	2.57032428188589e-07	1.00017885148647e-06	In_cis_Increase_UpRegulated	Pt4 X4 Rx:A vs. UnRx:H
ENSG00000146909	NOM1	0.58	2.57032455196862e-07	1.00017885148647e-06	In_cis_Increase_UpRegulated	Pt4 X4 Rx:A vs. UnRx:H
ENSG00000149269	PAK1	0.55	2.58081447018221e-07	1.00380591802196e-06	In_cis_Increase_UpRegulated	Pt4 X4 Rx:A vs. UnRx:H
ENSG00000025800	KPNA6	0.59	2.62557996750019e-07	1.02029324709917e-06	In_trans_UpRegulated	Pt4 X4 Rx:A vs. UnRx:H
ENSG00000132361	CLUH	0.6	2.6765891272518e-07	1.03870526095067e-06	In_trans_UpRegulated	Pt4 X4 Rx:A vs. UnRx:H
ENSG00000179364	PACS2	0.66	2.73951793337665e-07	1.06264589032695e-06	In_trans_UpRegulated	Pt4 X4 Rx:A vs. UnRx:H
ENSG00000112249	ASCC3	0.53	2.7950261808965e-07	1.08319877443769e-06	In_trans_UpRegulated	Pt4 X4 Rx:A vs. UnRx:H
ENSG00000012174	MBTPS2	0.53	2.82376663463839e-07	1.09384338557846e-06	In_trans_UpRegulated	Pt4 X4 Rx:A vs. UnRx:H
ENSG00000143353	LYPLAL1	-0.6	2.84642266477962e-07	1.1016258605285e-06	In_cis_Decrease_DownRegulated	Pt4 X4 Rx:A vs. UnRx:H
ENSG00000111670	GNPTAB	0.61	2.85048799744949e-07	1.10270229378812e-06	In_trans_UpRegulated	Pt4 X4 Rx:A vs. UnRx:H
ENSG00000159788	RGS12	0.6	2.87692503729846e-07	1.11178694593818e-06	In_trans_UpRegulated	Pt4 X4 Rx:A vs. UnRx:H
ENSG00000140992	PDPK1	0.6	2.87692506769659e-07	1.11178694593818e-06	In_trans_UpRegulated	Pt4 X4 Rx:A vs. UnRx:H
ENSG00000114796	KLHL24	0.56	2.8778555901497e-07	1.11178694593818e-06	In_cis_Increase_UpRegulated	Pt4 X4 Rx:A vs. UnRx:H
ENSG00000107537	PHYH	0.5	2.91694329912893e-07	1.12587456417615e-06	In_cis_Decrease_UpRegulated	Pt4 X4 Rx:A vs. UnRx:H
ENSG00000196313	POM121	0.57	2.97741989388272e-07	1.14766978395578e-06	In_cis_Increase_UpRegulated	Pt4 X4 Rx:A vs. UnRx:H
ENSG00000198646	NCOA6	0.57	2.97741997980143e-07	1.14766978395578e-06	In_cis_Increase_UpRegulated	Pt4 X4 Rx:A vs. UnRx:H
ENSG00000204439	C6orf47	0.65	3.00248426481264e-07	1.15681179301081e-06	In_cis_Increase_UpRegulated	Pt4 X4 Rx:A vs. UnRx:H
ENSG00000178950	GAK	0.58	3.00492939431663e-07	1.15723469230454e-06	In_trans_UpRegulated	Pt4 X4 Rx:A vs. UnRx:H
ENSG00000109805	NCAPG	0.57	3.05065979457337e-07	1.17431942249198e-06	In_trans_UpRegulated	Pt4 X4 Rx:A vs. UnRx:H
ENSG00000091542	ALKBH5	0.5	3.06704601217891e-07	1.18009816991902e-06	In_trans_UpRegulated	Pt4 X4 Rx:A vs. UnRx:H
ENSG00000213722	DDAH2	0.53	3.09006172187062e-07	1.18762806033165e-06	In_cis_Increase_UpRegulated	Pt4 X4 Rx:A vs. UnRx:H
ENSG00000115419	GLS	0.57	3.09076468891621e-07	1.18762806033165e-06	In_cis_Increase_UpRegulated	Pt4 X4 Rx:A vs. UnRx:H
ENSG00000015153	YAF2	0.54	3.14799710225292e-07	1.20853818123147e-06	In_cis_Decrease_UpRegulated	Pt4 X4 Rx:A vs. UnRx:H
ENSG00000167081	PBX3	0.56	3.16460575277082e-07	1.21388272520497e-06	In_trans_UpRegulated	Pt4 X4 Rx:A vs. UnRx:H
ENSG00000134480	CCNH	-0.64	3.20717284978859e-07	1.22851027805461e-06	In_trans_DownRegulated	Pt4 X4 Rx:A vs. UnRx:H
ENSG00000138658	ZGRF1	0.66	3.2936492791844e-07	1.26051069561656e-06	In_cis_Increase_UpRegulated	Pt4 X4 Rx:A vs. UnRx:H
ENSG00000104412	EMC2	-0.57	3.30956495153983e-07	1.26603758591644e-06	In_cis_Decrease_DownRegulated	Pt4 X4 Rx:A vs. UnRx:H
ENSG00000116044	NFE2L2	0.52	3.35365775016411e-07	1.28119273836341e-06	In_cis_Increase_UpRegulated	Pt4 X4 Rx:A vs. UnRx:H
ENSG00000102931	ARL2BP	0.54	3.41799482586555e-07	1.30461064731259e-06	In_trans_UpRegulated	Pt4 X4 Rx:A vs. UnRx:H
ENSG00000069998	HDHD5	-0.62	3.43206593450935e-07	1.30939947781281e-06	In_trans_DownRegulated	Pt4 X4 Rx:A vs. UnRx:H
ENSG00000149541	B3GAT3	0.58	3.44980166857587e-07	1.31558155993471e-06	In_cis_Increase_UpRegulated	Pt4 X4 Rx:A vs. UnRx:H
ENSG00000250303	AP002884.1	0.66	3.51347403864769e-07	1.33867413681927e-06	In_trans_UpRegulated	Pt4 X4 Rx:A vs. UnRx:H
ENSG00000107949	BCCIP	-0.53	3.55334834578638e-07	1.35266647134811e-06	In_trans_DownRegulated	Pt4 X4 Rx:A vs. UnRx:H
ENSG00000070413	DGCR2	0.65	3.61094638195474e-07	1.37398349704153e-06	In_trans_UpRegulated	Pt4 X4 Rx:A vs. UnRx:H
ENSG00000250565	ATP6V1E2	0.62	3.62379966727502e-07	1.37826357584401e-06	In_trans_UpRegulated	Pt4 X4 Rx:A vs. UnRx:H
ENSG00000221821	C6orf226	-0.56	3.70751799529892e-07	1.40885683821359e-06	In_trans_DownRegulated	Pt4 X4 Rx:A vs. UnRx:H
ENSG00000171603	CLSTN1	0.58	3.76541167852101e-07	1.43022359553907e-06	In_trans_UpRegulated	Pt4 X4 Rx:A vs. UnRx:H
ENSG00000101057	MYBL2	0.55	3.8138705132034e-07	1.44798938847881e-06	In_cis_Increase_UpRegulated	Pt4 X4 Rx:A vs. UnRx:H
ENSG00000142166	IFNAR1	0.53	3.84838807159329e-07	1.46044881833156e-06	In_cis_Increase_UpRegulated	Pt4 X4 Rx:A vs. UnRx:H
ENSG00000120709	FAM53C	0.64	3.92553653261791e-07	1.48775409276799e-06	In_trans_UpRegulated	Pt4 X4 Rx:A vs. UnRx:H
ENSG00000109445	ZNF330	0.56	3.94584884313598e-07	1.49413359192468e-06	In_cis_Increase_UpRegulated	Pt4 X4 Rx:A vs. UnRx:H
ENSG00000005469	CROT	0.64	3.96052351063365e-07	1.49836902620059e-06	In_cis_Increase_UpRegulated	Pt4 X4 Rx:A vs. UnRx:H
ENSG00000213563	C8orf82	0.65	3.96052362537883e-07	1.49836902620059e-06	In_cis_Increase_UpRegulated	Pt4 X4 Rx:A vs. UnRx:H
ENSG00000139131	YARS2	-0.57	4.09619617827785e-07	1.54833330893707e-06	In_cis_Decrease_DownRegulated	Pt4 X4 Rx:A vs. UnRx:H
ENSG00000254615	AC027031.2	-0.57	4.1649748678876e-07	1.57363854665282e-06	unmapped	Pt4 X4 Rx:A vs. UnRx:H
ENSG00000092108	SCFD1	-0.52	4.21995447438489e-07	1.59371015945547e-06	In_cis_Decrease_DownRegulated	Pt4 X4 Rx:A vs. UnRx:H
ENSG00000085274	MYNN	0.62	4.4609769617211e-07	1.68103861988858e-06	In_cis_Increase_UpRegulated	Pt4 X4 Rx:A vs. UnRx:H
ENSG00000180891	CUEDC1	0.65	4.50905966133022e-07	1.69766788125839e-06	In_cis_Increase_UpRegulated	Pt4 X4 Rx:A vs. UnRx:H
ENSG00000120896	SORBS3	0.55	4.5798974631819e-07	1.72207352950115e-06	In_cis_Increase_UpRegulated	Pt4 X4 Rx:A vs. UnRx:H
ENSG00000140395	WDR61	0.51	4.5891835855633e-07	1.72481000581259e-06	In_cis_Increase_UpRegulated	Pt4 X4 Rx:A vs. UnRx:H
ENSG00000167110	GOLGA2	0.55	4.68942500336012e-07	1.76171399513809e-06	In_trans_UpRegulated	Pt4 X4 Rx:A vs. UnRx:H
ENSG00000013374	NUB1	0.52	4.71972989057239e-07	1.77232358112093e-06	In_cis_Increase_UpRegulated	Pt4 X4 Rx:A vs. UnRx:H
ENSG00000085733	CTTN	0.56	4.74956775325427e-07	1.78196976255778e-06	In_cis_Increase_UpRegulated	Pt4 X4 Rx:A vs. UnRx:H
ENSG00000087586	AURKA	0.6	4.75287181070756e-07	1.78243070350902e-06	In_cis_Increase_UpRegulated	Pt4 X4 Rx:A vs. UnRx:H
ENSG00000116171	SCP2	-0.51	4.82912180228356e-07	1.81016405278639e-06	In_trans_DownRegulated	Pt4 X4 Rx:A vs. UnRx:H
ENSG00000105204	DYRK1B	0.64	4.83103866905731e-07	1.81016405278639e-06	In_cis_Increase_UpRegulated	Pt4 X4 Rx:A vs. UnRx:H
ENSG00000176401	EID2B	0.55	4.88441324722363e-07	1.82856760972784e-06	In_cis_Increase_UpRegulated	Pt4 X4 Rx:A vs. UnRx:H
ENSG00000196937	FAM3C	0.55	4.92314620552278e-07	1.84226490688582e-06	In_cis_Increase_UpRegulated	Pt4 X4 Rx:A vs. UnRx:H
ENSG00000167900	TK1	0.58	4.96466590661454e-07	1.85699263092359e-06	In_cis_Increase_UpRegulated	Pt4 X4 Rx:A vs. UnRx:H
ENSG00000138709	LARP1B	0.62	4.97139405882128e-07	1.85869970296722e-06	In_cis_Increase_UpRegulated	Pt4 X4 Rx:A vs. UnRx:H
ENSG00000128607	KLHDC10	0.61	4.99788121599021e-07	1.86778955104108e-06	In_cis_Increase_UpRegulated	Pt4 X4 Rx:A vs. UnRx:H
ENSG00000139970	RTN1	-0.66	5.00789568712389e-07	1.87071805833058e-06	In_trans_DownRegulated	Pt4 X4 Rx:A vs. UnRx:H
ENSG00000033800	PIAS1	0.54	5.02565809179515e-07	1.8765370301016e-06	In_cis_Increase_UpRegulated	Pt4 X4 Rx:A vs. UnRx:H
ENSG00000213066	FGFR1OP	0.55	5.09189978986472e-07	1.89961926131009e-06	In_trans_UpRegulated	Pt4 X4 Rx:A vs. UnRx:H
ENSG00000169660	HEXDC	0.56	5.1524904472639e-07	1.92138896921851e-06	unmapped	Pt4 X4 Rx:A vs. UnRx:H
ENSG00000185163	DDX51	0.6	5.2395871496544e-07	1.9513258647542e-06	In_trans_UpRegulated	Pt4 X4 Rx:A vs. UnRx:H
ENSG00000118246	FASTKD2	0.56	5.28705395981961e-07	1.96814995261945e-06	In_cis_Increase_UpRegulated	Pt4 X4 Rx:A vs. UnRx:H
ENSG00000049759	NEDD4L	0.61	5.31021450294348e-07	1.97505950966372e-06	In_trans_UpRegulated	Pt4 X4 Rx:A vs. UnRx:H
ENSG00000213462	ERV3-1	0.61	5.31021472730964e-07	1.97505950966372e-06	In_cis_Increase_UpRegulated	Pt4 X4 Rx:A vs. UnRx:H
ENSG00000090889	KIF4A	0.57	5.39766483742094e-07	2.00498034704892e-06	In_trans_UpRegulated	Pt4 X4 Rx:A vs. UnRx:H
ENSG00000077157	PPP1R12B	0.55	5.48881856448109e-07	2.03795822878355e-06	In_trans_UpRegulated	Pt4 X4 Rx:A vs. UnRx:H
ENSG00000183386	FHL3	0.63	5.49843806421452e-07	2.0406476272893e-06	In_trans_UpRegulated	Pt4 X4 Rx:A vs. UnRx:H
ENSG00000138050	THUMPD2	-0.57	5.59590681521741e-07	2.07592430795193e-06	In_trans_DownRegulated	Pt4 X4 Rx:A vs. UnRx:H
ENSG00000009413	REV3L	0.52	5.67029343808067e-07	2.10261140096014e-06	In_cis_Decrease_UpRegulated	Pt4 X4 Rx:A vs. UnRx:H
ENSG00000094880	CDC23	0.58	5.71551642235272e-07	2.11846590570415e-06	In_trans_UpRegulated	Pt4 X4 Rx:A vs. UnRx:H
ENSG00000221990	EXOC3-AS1	-0.59	5.80594066143781e-07	2.1509931197388e-06	In_cis_Decrease_DownRegulated	Pt4 X4 Rx:A vs. UnRx:H
ENSG00000148950	IMMP1L	0.55	5.95322527789004e-07	2.20087381345328e-06	In_trans_UpRegulated	Pt4 X4 Rx:A vs. UnRx:H
ENSG00000218891	ZNF579	0.61	5.95806523844206e-07	2.2017153299372e-06	In_trans_UpRegulated	Pt4 X4 Rx:A vs. UnRx:H
ENSG00000066777	ARFGEF1	0.54	5.96831568982215e-07	2.20455462985775e-06	In_trans_UpRegulated	Pt4 X4 Rx:A vs. UnRx:H
ENSG00000173575	CHD2	0.54	6.03868025726181e-07	2.22958667452126e-06	In_cis_Increase_UpRegulated	Pt4 X4 Rx:A vs. UnRx:H
ENSG00000160753	RUSC1	0.53	6.08008736261348e-07	2.24391019639555e-06	In_trans_UpRegulated	Pt4 X4 Rx:A vs. UnRx:H
ENSG00000285447	ZNF883	-0.55	6.09062764489866e-07	2.24683463120231e-06	In_trans_DownRegulated	Pt4 X4 Rx:A vs. UnRx:H
ENSG00000172059	KLF11	0.63	6.09615219579519e-07	2.24790704411718e-06	In_trans_UpRegulated	Pt4 X4 Rx:A vs. UnRx:H
ENSG00000182963	GJC1	0.52	6.38080730330988e-07	2.34682540132014e-06	In_cis_Increase_UpRegulated	Pt4 X4 Rx:A vs. UnRx:H
ENSG00000137513	NARS2	0.58	6.39850027791357e-07	2.35232535902062e-06	In_cis_Increase_UpRegulated	Pt4 X4 Rx:A vs. UnRx:H
ENSG00000149091	DGKZ	0.57	6.46893284061585e-07	2.37618456951278e-06	In_trans_UpRegulated	Pt4 X4 Rx:A vs. UnRx:H
ENSG00000158806	NPM2	0.64	6.51469163659766e-07	2.39196972103893e-06	In_cis_Increase_UpRegulated	Pt4 X4 Rx:A vs. UnRx:H
ENSG00000133265	HSPBP1	-0.51	6.64091583278436e-07	2.43727287059624e-06	In_trans_DownRegulated	Pt4 X4 Rx:A vs. UnRx:H
ENSG00000071537	SEL1L	0.58	6.65098736093797e-07	2.43992650387592e-06	In_trans_UpRegulated	Pt4 X4 Rx:A vs. UnRx:H
ENSG00000124120	TTPAL	0.64	6.7158626082091e-07	2.46267412806575e-06	In_cis_Increase_UpRegulated	Pt4 X4 Rx:A vs. UnRx:H
ENSG00000103404	USP31	0.62	6.76125528569821e-07	2.47826122038311e-06	In_cis_Increase_UpRegulated	Pt4 X4 Rx:A vs. UnRx:H
ENSG00000153012	LGI2	0.58	6.80762435259845e-07	2.49312912324587e-06	In_trans_UpRegulated	Pt4 X4 Rx:A vs. UnRx:H
ENSG00000166526	ZNF3	0.57	6.81703721586049e-07	2.4955121743312e-06	In_cis_Increase_UpRegulated	Pt4 X4 Rx:A vs. UnRx:H
ENSG00000168078	PBK	0.57	6.84640685894166e-07	2.50519565848278e-06	In_cis_Increase_UpRegulated	Pt4 X4 Rx:A vs. UnRx:H
ENSG00000177885	GRB2	0.51	6.97279674694193e-07	2.54818631756329e-06	In_cis_Increase_UpRegulated	Pt4 X4 Rx:A vs. UnRx:H
ENSG00000146834	MEPCE	0.62	7.0498385285661e-07	2.57524514178331e-06	In_cis_Increase_UpRegulated	Pt4 X4 Rx:A vs. UnRx:H
ENSG00000160584	SIK3	0.6	7.07444882407993e-07	2.58313633083327e-06	In_cis_Increase_UpRegulated	Pt4 X4 Rx:A vs. UnRx:H
ENSG00000169696	ASPSCR1	0.51	7.12444624866485e-07	2.60028662913446e-06	unmapped	Pt4 X4 Rx:A vs. UnRx:H
ENSG00000101019	UQCC1	0.56	7.13413060545376e-07	2.60181217749107e-06	In_cis_Increase_UpRegulated	Pt4 X4 Rx:A vs. UnRx:H
ENSG00000155508	CNOT8	-0.6	7.13468523287315e-07	2.60181217749107e-06	In_cis_Decrease_DownRegulated	Pt4 X4 Rx:A vs. UnRx:H
ENSG00000132950	ZMYM5	0.63	7.20233328156407e-07	2.62536664779594e-06	In_cis_Increase_UpRegulated	Pt4 X4 Rx:A vs. UnRx:H
ENSG00000198040	ZNF84	0.53	7.21556360611647e-07	2.62907340896598e-06	In_trans_UpRegulated	Pt4 X4 Rx:A vs. UnRx:H
ENSG00000112182	BACH2	0.64	7.2870204348068e-07	2.6539835239237e-06	In_trans_UpRegulated	Pt4 X4 Rx:A vs. UnRx:H
ENSG00000139977	NAA30	0.63	7.57403322675268e-07	2.75151427036176e-06	In_trans_UpRegulated	Pt4 X4 Rx:A vs. UnRx:H
ENSG00000089022	MAPKAPK5	0.57	7.61998892153416e-07	2.76703868321926e-06	In_trans_UpRegulated	Pt4 X4 Rx:A vs. UnRx:H
ENSG00000152518	ZFP36L2	0.51	7.67146688827681e-07	2.78455442250724e-06	In_trans_UpRegulated	Pt4 X4 Rx:A vs. UnRx:H
ENSG00000086300	SNX10	0.53	7.74779528073116e-07	2.81107164642667e-06	In_trans_UpRegulated	Pt4 X4 Rx:A vs. UnRx:H
ENSG00000124570	SERPINB6	0.53	7.77108483880389e-07	2.81833093731621e-06	In_cis_Decrease_UpRegulated	Pt4 X4 Rx:A vs. UnRx:H
ENSG00000197062	ZSCAN26	0.62	7.91486609334878e-07	2.86684394810963e-06	In_cis_Increase_UpRegulated	Pt4 X4 Rx:A vs. UnRx:H
ENSG00000135334	AKIRIN2	0.53	8.06919811817622e-07	2.92151237094846e-06	In_trans_UpRegulated	Pt4 X4 Rx:A vs. UnRx:H
ENSG00000042429	MED17	0.64	8.13070515554957e-07	2.94130142695281e-06	In_cis_Increase_UpRegulated	Pt4 X4 Rx:A vs. UnRx:H
ENSG00000077458	FAM76B	0.57	8.15251315825418e-07	2.94687914524339e-06	In_cis_Increase_UpRegulated	Pt4 X4 Rx:A vs. UnRx:H
ENSG00000173349	SFT2D3	-0.55	8.15641794159703e-07	2.94687914524339e-06	In_trans_DownRegulated	Pt4 X4 Rx:A vs. UnRx:H
ENSG00000083799	CYLD	0.57	8.19818265910815e-07	2.96072298891593e-06	In_trans_UpRegulated	Pt4 X4 Rx:A vs. UnRx:H
ENSG00000104218	CSPP1	0.53	8.20207422970743e-07	2.96088329065689e-06	In_trans_UpRegulated	Pt4 X4 Rx:A vs. UnRx:H
ENSG00000072832	CRMP1	0.55	8.42552892152094e-07	3.04027068815218e-06	In_trans_UpRegulated	Pt4 X4 Rx:A vs. UnRx:H
ENSG00000106333	PCOLCE	-0.56	8.44849390579597e-07	3.04727701230474e-06	In_cis_Increase_DownRegulated	Pt4 X4 Rx:A vs. UnRx:H
ENSG00000057757	PITHD1	0.52	8.50099974743486e-07	3.06492803656467e-06	In_trans_UpRegulated	Pt4 X4 Rx:A vs. UnRx:H
ENSG00000047849	MAP4	0.56	8.57968790013387e-07	3.091999986838e-06	In_trans_UpRegulated	Pt4 X4 Rx:A vs. UnRx:H
ENSG00000104611	SH2D4A	0.56	8.72455979469364e-07	3.14289091933008e-06	In_cis_Increase_UpRegulated	Pt4 X4 Rx:A vs. UnRx:H
ENSG00000005007	UPF1	0.61	8.86287094898765e-07	3.18980466850803e-06	In_trans_UpRegulated	Pt4 X4 Rx:A vs. UnRx:H
ENSG00000078596	ITM2A	0.53	8.91272171187941e-07	3.20529539621526e-06	In_trans_UpRegulated	Pt4 X4 Rx:A vs. UnRx:H
ENSG00000136986	DERL1	0.58	9.06090209224068e-07	3.25722173161e-06	In_cis_Increase_UpRegulated	Pt4 X4 Rx:A vs. UnRx:H
ENSG00000169180	XPO6	0.53	9.07254493233144e-07	3.26004250539173e-06	In_trans_UpRegulated	Pt4 X4 Rx:A vs. UnRx:H
ENSG00000197586	ENTPD6	0.6	9.18188312513705e-07	3.29519482986532e-06	In_cis_Increase_UpRegulated	Pt4 X4 Rx:A vs. UnRx:H
ENSG00000183688	RFLNB	0.61	9.31161470912756e-07	3.33617645471268e-06	In_trans_UpRegulated	Pt4 X4 Rx:A vs. UnRx:H
ENSG00000103245	NARFL	0.62	9.31161499993747e-07	3.33617645471268e-06	In_trans_UpRegulated	Pt4 X4 Rx:A vs. UnRx:H
ENSG00000181690	PLAG1	0.63	9.34927037321032e-07	3.34827080755339e-06	In_trans_UpRegulated	Pt4 X4 Rx:A vs. UnRx:H
ENSG00000175182	FAM131A	0.64	9.37172660742582e-07	3.35491405187882e-06	In_cis_Increase_UpRegulated	Pt4 X4 Rx:A vs. UnRx:H
ENSG00000107262	BAG1	0.51	9.42817447177435e-07	3.37371509848325e-06	In_trans_UpRegulated	Pt4 X4 Rx:A vs. UnRx:H
ENSG00000139263	LRIG3	-0.56	9.43760842595833e-07	3.375684346611e-06	In_cis_Decrease_DownRegulated	Pt4 X4 Rx:A vs. UnRx:H
ENSG00000180011	ZADH2	0.56	9.50033635538764e-07	3.39670643713859e-06	In_trans_UpRegulated	Pt4 X4 Rx:A vs. UnRx:H
ENSG00000228288	PCAT6	-0.6	9.56831448860871e-07	3.41816492629665e-06	In_trans_DownRegulated	Pt4 X4 Rx:A vs. UnRx:H
ENSG00000186017	ZNF566	0.55	9.62220642705572e-07	3.43455980031399e-06	In_cis_Increase_UpRegulated	Pt4 X4 Rx:A vs. UnRx:H
ENSG00000162599	NFIA	-0.59	1.01493289030866e-06	3.6212063406609e-06	In_cis_Decrease_DownRegulated	Pt4 X4 Rx:A vs. UnRx:H
ENSG00000133134	BEX2	-0.52	1.02074236197628e-06	3.64042167967288e-06	In_trans_DownRegulated	Pt4 X4 Rx:A vs. UnRx:H
ENSG00000127334	DYRK2	0.53	1.03914555632496e-06	3.7029800986385e-06	In_trans_UpRegulated	Pt4 X4 Rx:A vs. UnRx:H
ENSG00000101290	CDS2	0.52	1.04000069648936e-06	3.7044902453134e-06	In_trans_UpRegulated	Pt4 X4 Rx:A vs. UnRx:H
ENSG00000065457	ADAT1	0.57	1.04759991043817e-06	3.73001162141085e-06	In_trans_UpRegulated	Pt4 X4 Rx:A vs. UnRx:H
ENSG00000047249	ATP6V1H	0.54	1.05324525939136e-06	3.74700509016281e-06	In_trans_UpRegulated	Pt4 X4 Rx:A vs. UnRx:H
ENSG00000110076	NRXN2	0.64	1.06448753132066e-06	3.78543226458875e-06	In_cis_Increase_UpRegulated	Pt4 X4 Rx:A vs. UnRx:H
ENSG00000131148	EMC8	0.51	1.06887125895839e-06	3.79944800162857e-06	In_trans_UpRegulated	Pt4 X4 Rx:A vs. UnRx:H
ENSG00000273619	AL121832.2	0.64	1.11629628309642e-06	3.9614679666248e-06	unmapped	Pt4 X4 Rx:A vs. UnRx:H
ENSG00000198901	PRC1	0.58	1.11758750003399e-06	3.96277530367649e-06	In_cis_Increase_UpRegulated	Pt4 X4 Rx:A vs. UnRx:H
ENSG00000007376	RPUSD1	0.59	1.11758753906666e-06	3.96277530367649e-06	In_trans_UpRegulated	Pt4 X4 Rx:A vs. UnRx:H
ENSG00000185347	TEDC1	0.61	1.12302714175498e-06	3.98041976615425e-06	In_trans_UpRegulated	Pt4 X4 Rx:A vs. UnRx:H
ENSG00000106346	USP42	0.51	1.13065944354025e-06	4.00581819353285e-06	In_trans_UpRegulated	Pt4 X4 Rx:A vs. UnRx:H
ENSG00000268205	AC005261.1	0.56	1.13122890084515e-06	4.00618301049819e-06	unmapped	Pt4 X4 Rx:A vs. UnRx:H
ENSG00000163440	PDCL2	-0.63	1.13222528074178e-06	4.0080588256432e-06	In_trans_DownRegulated	Pt4 X4 Rx:A vs. UnRx:H
ENSG00000255112	CHMP1B	-0.61	1.13657476485825e-06	4.02179813786678e-06	In_cis_Decrease_DownRegulated	Pt4 X4 Rx:A vs. UnRx:H
ENSG00000105419	MEIS3	0.63	1.14214841766959e-06	4.03819353394335e-06	In_trans_UpRegulated	Pt4 X4 Rx:A vs. UnRx:H
ENSG00000185090	MANEAL	0.63	1.14214859035263e-06	4.03819353394335e-06	In_trans_UpRegulated	Pt4 X4 Rx:A vs. UnRx:H
ENSG00000127616	SMARCA4	0.5	1.14695978414913e-06	4.05209355660713e-06	In_trans_UpRegulated	Pt4 X4 Rx:A vs. UnRx:H
ENSG00000078237	TIGAR	-0.63	1.14702368841545e-06	4.05209355660713e-06	In_cis_Decrease_DownRegulated	Pt4 X4 Rx:A vs. UnRx:H
ENSG00000064490	RFXANK	0.54	1.15173249502593e-06	4.06705537306033e-06	In_trans_UpRegulated	Pt4 X4 Rx:A vs. UnRx:H
ENSG00000272994	AC012360.3	0.53	1.1603809889485e-06	4.09591119321403e-06	unmapped	Pt4 X4 Rx:A vs. UnRx:H
ENSG00000137726	FXYD6	0.52	1.16818737942423e-06	4.12177206840397e-06	In_cis_Increase_UpRegulated	Pt4 X4 Rx:A vs. UnRx:H
ENSG00000124490	CRISP2	-0.64	1.1777231963072e-06	4.15296122776214e-06	In_trans_DownRegulated	Pt4 X4 Rx:A vs. UnRx:H
ENSG00000156931	VPS8	0.59	1.17923306837953e-06	4.15296122776214e-06	In_cis_Increase_UpRegulated	Pt4 X4 Rx:A vs. UnRx:H
ENSG00000170049	KCNAB3	0.59	1.17923308177601e-06	4.15296122776214e-06	In_trans_UpRegulated	Pt4 X4 Rx:A vs. UnRx:H
ENSG00000141026	MED9	0.6	1.17923312436277e-06	4.15296122776214e-06	In_trans_UpRegulated	Pt4 X4 Rx:A vs. UnRx:H
ENSG00000163611	SPICE1	-0.57	1.18322986948591e-06	4.16458119637091e-06	In_cis_Decrease_DownRegulated	Pt4 X4 Rx:A vs. UnRx:H
ENSG00000135749	PCNX2	0.62	1.19068055119402e-06	4.18908831366417e-06	In_trans_UpRegulated	Pt4 X4 Rx:A vs. UnRx:H
ENSG00000198265	HELZ	0.57	1.21012608430483e-06	4.25575872727679e-06	In_trans_UpRegulated	Pt4 X4 Rx:A vs. UnRx:H
ENSG00000272391	POM121C	0.56	1.22579209176285e-06	4.3073250753107e-06	In_cis_Increase_UpRegulated	Pt4 X4 Rx:A vs. UnRx:H
ENSG00000172380	GNG12	-0.52	1.24754125599313e-06	4.37849753381079e-06	In_trans_DownRegulated	Pt4 X4 Rx:A vs. UnRx:H
ENSG00000089902	RCOR1	0.57	1.24757609050244e-06	4.37849753381079e-06	In_trans_UpRegulated	Pt4 X4 Rx:A vs. UnRx:H
ENSG00000120616	EPC1	0.53	1.25520831162617e-06	4.40039547665259e-06	In_trans_UpRegulated	Pt4 X4 Rx:A vs. UnRx:H
ENSG00000197386	HTT	0.52	1.2610536109387e-06	4.41857544297903e-06	In_trans_UpRegulated	Pt4 X4 Rx:A vs. UnRx:H
ENSG00000126787	DLGAP5	0.55	1.3169520113022e-06	4.60316803950482e-06	In_trans_UpRegulated	Pt4 X4 Rx:A vs. UnRx:H
ENSG00000108840	HDAC5	0.51	1.32876384954596e-06	4.64256466228669e-06	In_cis_Increase_UpRegulated	Pt4 X4 Rx:A vs. UnRx:H
ENSG00000179151	EDC3	0.6	1.33888598472127e-06	4.6741271694253e-06	In_cis_Increase_UpRegulated	Pt4 X4 Rx:A vs. UnRx:H
ENSG00000124198	ARFGEF2	0.6	1.34112602472937e-06	4.68004481933189e-06	In_cis_Increase_UpRegulated	Pt4 X4 Rx:A vs. UnRx:H
ENSG00000188647	PTAR1	0.51	1.40099165179574e-06	4.88300174741146e-06	In_trans_UpRegulated	Pt4 X4 Rx:A vs. UnRx:H
ENSG00000198752	CDC42BPB	0.53	1.4049659709577e-06	4.89486724486197e-06	In_trans_UpRegulated	Pt4 X4 Rx:A vs. UnRx:H
ENSG00000272143	FGF14-AS2	0.53	1.40608126508131e-06	4.8967663846384e-06	In_cis_Increase_UpRegulated	Pt4 X4 Rx:A vs. UnRx:H
ENSG00000267002	AC060780.1	0.53	1.43827959297041e-06	5.00484000989867e-06	unmapped	Pt4 X4 Rx:A vs. UnRx:H
ENSG00000176623	RMDN1	-0.62	1.47262076972985e-06	5.12226292848924e-06	In_cis_Increase_DownRegulated	Pt4 X4 Rx:A vs. UnRx:H
ENSG00000168300	PCMTD1	0.51	1.48429293036758e-06	5.16077234250882e-06	In_trans_UpRegulated	Pt4 X4 Rx:A vs. UnRx:H
ENSG00000008710	PKD1	0.61	1.49184136718912e-06	5.18491851939301e-06	In_trans_UpRegulated	Pt4 X4 Rx:A vs. UnRx:H
ENSG00000170779	CDCA4	-0.54	1.50650484401682e-06	5.23164723025331e-06	In_trans_DownRegulated	Pt4 X4 Rx:A vs. UnRx:H
ENSG00000158636	EMSY	0.59	1.5146127053047e-06	5.25767741033014e-06	In_cis_Increase_UpRegulated	Pt4 X4 Rx:A vs. UnRx:H
ENSG00000187531	SIRT7	0.55	1.51847154064537e-06	5.26894286507573e-06	unmapped	Pt4 X4 Rx:A vs. UnRx:H
ENSG00000179029	TMEM107	0.51	1.54786903452172e-06	5.36661254278262e-06	In_trans_UpRegulated	Pt4 X4 Rx:A vs. UnRx:H
ENSG00000123933	MXD4	0.53	1.54865460184573e-06	5.36716937879385e-06	In_trans_UpRegulated	Pt4 X4 Rx:A vs. UnRx:H
ENSG00000156599	ZDHHC5	0.59	1.58190808847482e-06	5.47799462250877e-06	In_cis_Increase_UpRegulated	Pt4 X4 Rx:A vs. UnRx:H
ENSG00000197858	GPAA1	0.52	1.60420652985082e-06	5.55297286511844e-06	In_cis_Increase_UpRegulated	Pt4 X4 Rx:A vs. UnRx:H
ENSG00000110871	COQ5	0.53	1.61399422180208e-06	5.58460208575192e-06	In_trans_UpRegulated	Pt4 X4 Rx:A vs. UnRx:H
ENSG00000166896	ATP23	-0.6	1.61680522586402e-06	5.59207542477657e-06	In_cis_Decrease_DownRegulated	Pt4 X4 Rx:A vs. UnRx:H
ENSG00000166747	AP1G1	0.56	1.62975645528691e-06	5.63446706203638e-06	In_trans_UpRegulated	Pt4 X4 Rx:A vs. UnRx:H
ENSG00000187566	NHLRC1	0.57	1.630373852953e-06	5.63446706203638e-06	In_trans_UpRegulated	Pt4 X4 Rx:A vs. UnRx:H
ENSG00000129422	MTUS1	0.6	1.63719376725551e-06	5.65348615729406e-06	In_cis_Increase_UpRegulated	Pt4 X4 Rx:A vs. UnRx:H
ENSG00000241127	YAE1D1	-0.53	1.64740259267617e-06	5.68645235767803e-06	In_trans_DownRegulated	Pt4 X4 Rx:A vs. UnRx:H
ENSG00000011143	MKS1	0.61	1.68606921928502e-06	5.81758234440328e-06	In_cis_Increase_UpRegulated	Pt4 X4 Rx:A vs. UnRx:H
ENSG00000153310	FAM49B	0.5	1.69318584388764e-06	5.83979117562533e-06	In_trans_UpRegulated	Pt4 X4 Rx:A vs. UnRx:H
ENSG00000174106	LEMD3	0.54	1.704755442978e-06	5.87733430120235e-06	In_trans_UpRegulated	Pt4 X4 Rx:A vs. UnRx:H
ENSG00000240849	TMEM189	0.59	1.7064353769961e-06	5.87840695422285e-06	In_cis_Increase_UpRegulated	Pt4 X4 Rx:A vs. UnRx:H
ENSG00000179523	EIF3J-DT	0.6	1.70643555389818e-06	5.87840695422285e-06	In_trans_UpRegulated	Pt4 X4 Rx:A vs. UnRx:H
ENSG00000081377	CDC14B	0.59	1.72144592457461e-06	5.92536176362594e-06	In_cis_Increase_UpRegulated	Pt4 X4 Rx:A vs. UnRx:H
ENSG00000197530	MIB2	0.61	1.73048518079431e-06	5.94932215078523e-06	In_trans_UpRegulated	Pt4 X4 Rx:A vs. UnRx:H
ENSG00000125459	MSTO1	0.59	1.78569255433585e-06	6.13421106265453e-06	In_trans_UpRegulated	Pt4 X4 Rx:A vs. UnRx:H
ENSG00000213420	GPC2	0.57	1.78670784165685e-06	6.13524467978768e-06	In_cis_Increase_UpRegulated	Pt4 X4 Rx:A vs. UnRx:H
ENSG00000011523	CEP68	0.6	1.79007539260218e-06	6.14435150746104e-06	In_trans_UpRegulated	Pt4 X4 Rx:A vs. UnRx:H
ENSG00000112941	TENT4A	0.61	1.81815185060252e-06	6.23573805629971e-06	In_cis_Decrease_UpRegulated	Pt4 X4 Rx:A vs. UnRx:H
ENSG00000125249	RAP2A	0.56	1.83686126845537e-06	6.29487812190531e-06	In_cis_Increase_UpRegulated	Pt4 X4 Rx:A vs. UnRx:H
ENSG00000106565	TMEM176B	0.57	1.84027463543503e-06	6.30406005947986e-06	In_cis_Increase_UpRegulated	Pt4 X4 Rx:A vs. UnRx:H
ENSG00000121316	PLBD1	-0.5	1.8416676409796e-06	6.30631646759682e-06	In_cis_Decrease_DownRegulated	Pt4 X4 Rx:A vs. UnRx:H
ENSG00000167220	HDHD2	0.59	1.86700122070443e-06	6.39051673312459e-06	In_cis_Increase_UpRegulated	Pt4 X4 Rx:A vs. UnRx:H
ENSG00000148334	PTGES2	0.52	1.8819088101007e-06	6.43897723551585e-06	In_trans_UpRegulated	Pt4 X4 Rx:A vs. UnRx:H
ENSG00000154265	ABCA5	-0.6	1.88784291098993e-06	6.45670845064973e-06	In_trans_DownRegulated	Pt4 X4 Rx:A vs. UnRx:H
ENSG00000110721	CHKA	0.52	1.89423556463161e-06	6.47599324405105e-06	In_cis_Increase_UpRegulated	Pt4 X4 Rx:A vs. UnRx:H
ENSG00000180901	KCTD2	0.6	1.91303918626411e-06	6.53767629591572e-06	In_cis_Increase_UpRegulated	Pt4 X4 Rx:A vs. UnRx:H
ENSG00000143669	LYST	0.6	1.92657173525583e-06	6.58130392298213e-06	In_trans_UpRegulated	Pt4 X4 Rx:A vs. UnRx:H
ENSG00000117408	IPO13	0.61	1.94105220868608e-06	6.62813374480955e-06	In_trans_UpRegulated	Pt4 X4 Rx:A vs. UnRx:H
ENSG00000159579	RSPRY1	0.56	1.94951223357456e-06	6.65437641571474e-06	In_trans_UpRegulated	Pt4 X4 Rx:A vs. UnRx:H
ENSG00000133433	GSTT2B	-0.58	1.98203972391147e-06	6.76003063898003e-06	In_cis_Decrease_DownRegulated	Pt4 X4 Rx:A vs. UnRx:H
ENSG00000114473	IQCG	0.59	2.03573379463504e-06	6.94040564840244e-06	In_trans_UpRegulated	Pt4 X4 Rx:A vs. UnRx:H
ENSG00000182389	CACNB4	0.57	2.03775430553613e-06	6.94453729204137e-06	In_cis_Increase_UpRegulated	Pt4 X4 Rx:A vs. UnRx:H
ENSG00000186166	CCDC84	0.55	2.05732807395858e-06	7.00846231620639e-06	In_cis_Increase_UpRegulated	Pt4 X4 Rx:A vs. UnRx:H
ENSG00000256061	DNAAF4	-0.6	2.07985301748397e-06	7.08238608808576e-06	In_trans_DownRegulated	Pt4 X4 Rx:A vs. UnRx:H
ENSG00000136295	TTYH3	-0.63	2.08368166319259e-06	7.09261122611889e-06	In_trans_DownRegulated	Pt4 X4 Rx:A vs. UnRx:H
ENSG00000111707	SUDS3	0.5	2.09116057514297e-06	7.11524842287155e-06	In_trans_UpRegulated	Pt4 X4 Rx:A vs. UnRx:H
ENSG00000100938	GMPR2	-0.57	2.10207617784678e-06	7.14672613434209e-06	In_cis_Decrease_DownRegulated	Pt4 X4 Rx:A vs. UnRx:H
ENSG00000006576	PHTF2	0.54	2.10762320797301e-06	7.15991618278173e-06	In_cis_Increase_UpRegulated	Pt4 X4 Rx:A vs. UnRx:H
ENSG00000136021	SCYL2	0.57	2.10882702000742e-06	7.16117297264679e-06	In_trans_UpRegulated	Pt4 X4 Rx:A vs. UnRx:H
ENSG00000170456	DENND5B	0.56	2.11841951674708e-06	7.19090387740075e-06	In_trans_UpRegulated	Pt4 X4 Rx:A vs. UnRx:H
ENSG00000114982	KANSL3	0.58	2.12313378706319e-06	7.19837104603863e-06	In_trans_UpRegulated	Pt4 X4 Rx:A vs. UnRx:H
ENSG00000108799	EZH1	0.59	2.12313389143175e-06	7.19837104603863e-06	In_cis_Increase_UpRegulated	Pt4 X4 Rx:A vs. UnRx:H
ENSG00000072135	PTPN18	0.59	2.12551424348883e-06	7.2035976018477e-06	In_trans_UpRegulated	Pt4 X4 Rx:A vs. UnRx:H
ENSG00000163349	HIPK1	0.54	2.14072752447449e-06	7.25229506121771e-06	In_trans_UpRegulated	Pt4 X4 Rx:A vs. UnRx:H
ENSG00000007202	KIAA0100	0.52	2.17970652112183e-06	7.37852566156651e-06	In_trans_UpRegulated	Pt4 X4 Rx:A vs. UnRx:H
ENSG00000135899	SP110	-0.62	2.19175012588661e-06	7.41637119035234e-06	In_cis_Decrease_DownRegulated	Pt4 X4 Rx:A vs. UnRx:H
ENSG00000049192	ADAMTS6	0.56	2.20950322283625e-06	7.47349888842762e-06	In_trans_UpRegulated	Pt4 X4 Rx:A vs. UnRx:H
ENSG00000160097	FNDC5	0.6	2.2268966786292e-06	7.52640416400604e-06	In_trans_UpRegulated	Pt4 X4 Rx:A vs. UnRx:H
ENSG00000152242	C18orf25	0.61	2.22689717987184e-06	7.52640416400604e-06	In_cis_Increase_UpRegulated	Pt4 X4 Rx:A vs. UnRx:H
ENSG00000223865	HLA-DPB1	0.6	2.24451852470079e-06	7.57627586471175e-06	In_cis_Increase_UpRegulated	Pt4 X4 Rx:A vs. UnRx:H
ENSG00000197150	ABCB8	0.6	2.24518189050901e-06	7.57627586471175e-06	In_cis_Increase_UpRegulated	Pt4 X4 Rx:A vs. UnRx:H
ENSG00000123473	STIL	0.57	2.25453162516705e-06	7.60483801922018e-06	In_trans_UpRegulated	Pt4 X4 Rx:A vs. UnRx:H
ENSG00000160216	AGPAT3	0.57	2.26978703683351e-06	7.65329056628433e-06	In_cis_Increase_UpRegulated	Pt4 X4 Rx:A vs. UnRx:H
ENSG00000128709	HOXD9	0.6	2.32811790619197e-06	7.84689033688251e-06	In_cis_Increase_UpRegulated	Pt4 X4 Rx:A vs. UnRx:H
ENSG00000166965	RCCD1	0.56	2.32912762800504e-06	7.84721383652698e-06	In_cis_Increase_UpRegulated	Pt4 X4 Rx:A vs. UnRx:H
ENSG00000104343	UBE2W	0.57	2.35244189792132e-06	7.91954959598129e-06	In_cis_Increase_UpRegulated	Pt4 X4 Rx:A vs. UnRx:H
ENSG00000112584	FAM120B	0.6	2.35684481385775e-06	7.931263033468e-06	In_trans_UpRegulated	Pt4 X4 Rx:A vs. UnRx:H
ENSG00000198075	SULT1C4	0.62	2.37610088640273e-06	7.98980311484975e-06	In_trans_UpRegulated	Pt4 X4 Rx:A vs. UnRx:H
ENSG00000010322	NISCH	0.62	2.3761012057902e-06	7.98980311484975e-06	In_trans_UpRegulated	Pt4 X4 Rx:A vs. UnRx:H
ENSG00000117650	NEK2	0.57	2.4134641999561e-06	8.1090886342813e-06	In_cis_Decrease_UpRegulated	Pt4 X4 Rx:A vs. UnRx:H
ENSG00000217128	FNIP1	0.52	2.41463572886359e-06	8.10985202951917e-06	In_trans_UpRegulated	Pt4 X4 Rx:A vs. UnRx:H
ENSG00000111671	SPSB2	-0.61	2.43709310792842e-06	8.18207803396764e-06	In_cis_Decrease_DownRegulated	Pt4 X4 Rx:A vs. UnRx:H
ENSG00000107854	TNKS2	0.52	2.4665264665967e-06	8.27228714454483e-06	In_trans_UpRegulated	Pt4 X4 Rx:A vs. UnRx:H
ENSG00000165895	ARHGAP42	0.59	2.46685227959703e-06	8.27228714454483e-06	In_cis_Increase_UpRegulated	Pt4 X4 Rx:A vs. UnRx:H
ENSG00000005020	SKAP2	0.51	2.47218730070748e-06	8.28694166216855e-06	In_trans_UpRegulated	Pt4 X4 Rx:A vs. UnRx:H
ENSG00000146574	CCZ1B	-0.61	2.52396482971836e-06	8.45720248053894e-06	In_trans_DownRegulated	Pt4 X4 Rx:A vs. UnRx:H
ENSG00000146232	NFKBIE	0.6	2.52902649754905e-06	8.47085786308552e-06	In_trans_UpRegulated	Pt4 X4 Rx:A vs. UnRx:H
ENSG00000131188	PRR7	-0.54	2.61739990609204e-06	8.76002743317164e-06	In_cis_Decrease_DownRegulated	Pt4 X4 Rx:A vs. UnRx:H
ENSG00000142065	ZFP14	-0.53	2.6278946851808e-06	8.79172557706766e-06	In_cis_Increase_DownRegulated	Pt4 X4 Rx:A vs. UnRx:H
ENSG00000149257	SERPINH1	0.57	2.63868999152489e-06	8.82440406823044e-06	In_cis_Increase_UpRegulated	Pt4 X4 Rx:A vs. UnRx:H
ENSG00000179331	RAB39A	0.61	2.68910957290937e-06	8.9825254811924e-06	In_trans_UpRegulated	Pt4 X4 Rx:A vs. UnRx:H
ENSG00000076650	GPATCH1	0.59	2.69179445120518e-06	8.98799795760114e-06	In_cis_Increase_UpRegulated	Pt4 X4 Rx:A vs. UnRx:H
ENSG00000110063	DCPS	0.59	2.72121810522904e-06	9.07918457175874e-06	In_cis_Increase_UpRegulated	Pt4 X4 Rx:A vs. UnRx:H
ENSG00000166822	TMEM170A	0.52	2.7412146746305e-06	9.14235014591328e-06	In_trans_UpRegulated	Pt4 X4 Rx:A vs. UnRx:H
ENSG00000102897	LYRM1	0.6	2.75898529595625e-06	9.19447641508433e-06	In_cis_Increase_UpRegulated	Pt4 X4 Rx:A vs. UnRx:H
ENSG00000134146	DPH6	-0.59	2.8121026633542e-06	9.36422554202632e-06	In_trans_DownRegulated	Pt4 X4 Rx:A vs. UnRx:H
ENSG00000032219	ARID4A	0.55	2.82602682043204e-06	9.40694509064744e-06	In_trans_UpRegulated	Pt4 X4 Rx:A vs. UnRx:H
ENSG00000186472	PCLO	0.55	2.84045533140554e-06	9.4513097195315e-06	In_cis_Increase_UpRegulated	Pt4 X4 Rx:A vs. UnRx:H
ENSG00000181350	LRRC75A	0.53	2.8469330601478e-06	9.46919485691296e-06	In_trans_UpRegulated	Pt4 X4 Rx:A vs. UnRx:H
ENSG00000196914	ARHGEF12	0.52	2.85738921597722e-06	9.50029368440277e-06	In_cis_Increase_UpRegulated	Pt4 X4 Rx:A vs. UnRx:H
ENSG00000146535	GNA12	0.56	2.96774917795141e-06	9.86340167966202e-06	In_trans_UpRegulated	Pt4 X4 Rx:A vs. UnRx:H
ENSG00000170322	NFRKB	0.54	2.9724219078912e-06	9.875109998054e-06	In_cis_Increase_UpRegulated	Pt4 X4 Rx:A vs. UnRx:H
ENSG00000104870	FCGRT	0.59	3.0458337941104e-06	1.0113758281708e-05	In_trans_UpRegulated	Pt4 X4 Rx:A vs. UnRx:H
ENSG00000177707	NECTIN3	0.54	3.04661069804128e-06	1.0113758281708e-05	In_cis_Decrease_UpRegulated	Pt4 X4 Rx:A vs. UnRx:H
ENSG00000180806	HOXC9	0.57	3.04921206605278e-06	1.01184826983235e-05	In_cis_Decrease_UpRegulated	Pt4 X4 Rx:A vs. UnRx:H
ENSG00000087157	PGS1	0.53	3.13038025154986e-06	1.03758030105404e-05	In_cis_Increase_UpRegulated	Pt4 X4 Rx:A vs. UnRx:H
ENSG00000077684	JADE1	0.51	3.13854811935298e-06	1.03988623645846e-05	In_cis_Increase_UpRegulated	Pt4 X4 Rx:A vs. UnRx:H
ENSG00000204315	FKBPL	0.57	3.21249464842616e-06	1.06356607712737e-05	In_cis_Increase_UpRegulated	Pt4 X4 Rx:A vs. UnRx:H
ENSG00000113161	HMGCR	-0.53	3.22052261005791e-06	1.06581303179874e-05	In_trans_DownRegulated	Pt4 X4 Rx:A vs. UnRx:H
ENSG00000156697	UTP14A	-0.53	3.2263076526217e-06	1.06731626042816e-05	In_trans_DownRegulated	Pt4 X4 Rx:A vs. UnRx:H
ENSG00000115966	ATF2	0.53	3.24335064998066e-06	1.0725412160968e-05	In_cis_Increase_UpRegulated	Pt4 X4 Rx:A vs. UnRx:H
ENSG00000155755	TMEM237	0.51	3.30466201817306e-06	1.09155528507963e-05	In_cis_Increase_UpRegulated	Pt4 X4 Rx:A vs. UnRx:H
ENSG00000146243	IRAK1BP1	0.55	3.39470273258351e-06	1.12000411323193e-05	In_trans_UpRegulated	Pt4 X4 Rx:A vs. UnRx:H
ENSG00000172247	C1QTNF4	0.58	3.58056893733382e-06	1.17951384863149e-05	In_cis_Increase_UpRegulated	Pt4 X4 Rx:A vs. UnRx:H
ENSG00000144580	CNOT9	0.51	3.58537272893537e-06	1.18042936658565e-05	In_cis_Increase_UpRegulated	Pt4 X4 Rx:A vs. UnRx:H
ENSG00000256269	HMBS	0.51	3.58609713253605e-06	1.18042936658565e-05	In_cis_Increase_UpRegulated	Pt4 X4 Rx:A vs. UnRx:H
ENSG00000005882	PDK2	0.52	3.64268964211673e-06	1.19722229799076e-05	In_cis_Increase_UpRegulated	Pt4 X4 Rx:A vs. UnRx:H
ENSG00000121864	ZNF639	0.51	3.66292699270392e-06	1.20295284945856e-05	In_cis_Increase_UpRegulated	Pt4 X4 Rx:A vs. UnRx:H
ENSG00000204267	TAP2	-0.6	3.690583033751e-06	1.2115721366152e-05	In_cis_Increase_DownRegulated	Pt4 X4 Rx:A vs. UnRx:H
ENSG00000105552	BCAT2	-0.55	3.73770848985338e-06	1.22610544350118e-05	In_trans_DownRegulated	Pt4 X4 Rx:A vs. UnRx:H
ENSG00000086848	ALG9	0.6	3.78670461223266e-06	1.24075616977696e-05	In_trans_UpRegulated	Pt4 X4 Rx:A vs. UnRx:H
ENSG00000100994	PYGB	0.57	3.79690115355921e-06	1.24362269667302e-05	In_cis_Increase_UpRegulated	Pt4 X4 Rx:A vs. UnRx:H
ENSG00000144567	RETREG2	0.55	3.84532373176525e-06	1.25861093499495e-05	In_cis_Increase_UpRegulated	Pt4 X4 Rx:A vs. UnRx:H
ENSG00000176624	MEX3C	0.6	3.93513375293885e-06	1.28595618988732e-05	In_cis_Increase_UpRegulated	Pt4 X4 Rx:A vs. UnRx:H
ENSG00000115548	KDM3A	0.59	3.97970746159516e-06	1.29823009775518e-05	In_trans_UpRegulated	Pt4 X4 Rx:A vs. UnRx:H
ENSG00000157827	FMNL2	0.53	3.98025133603794e-06	1.29823009775518e-05	In_cis_Increase_UpRegulated	Pt4 X4 Rx:A vs. UnRx:H
ENSG00000175611	LINC00476	0.56	4.07747469718382e-06	1.32691749524118e-05	In_cis_Increase_UpRegulated	Pt4 X4 Rx:A vs. UnRx:H
ENSG00000140526	ABHD2	0.56	4.10172326647221e-06	1.33430300804785e-05	In_cis_Increase_UpRegulated	Pt4 X4 Rx:A vs. UnRx:H
ENSG00000008283	CYB561	0.54	4.1851105849909e-06	1.35988383291343e-05	In_cis_Increase_UpRegulated	Pt4 X4 Rx:A vs. UnRx:H
ENSG00000177084	POLE	0.52	4.27398027813247e-06	1.3882353490394e-05	In_trans_UpRegulated	Pt4 X4 Rx:A vs. UnRx:H
ENSG00000157617	C2CD2	0.58	4.29285728677727e-06	1.39383963625116e-05	In_cis_Increase_UpRegulated	Pt4 X4 Rx:A vs. UnRx:H
ENSG00000261455	LINC01003	0.55	4.38633680303721e-06	1.42257781210286e-05	In_cis_Increase_UpRegulated	Pt4 X4 Rx:A vs. UnRx:H
ENSG00000105429	MEGF8	0.57	4.40177879275343e-06	1.42636314660184e-05	In_trans_UpRegulated	Pt4 X4 Rx:A vs. UnRx:H
ENSG00000146112	PPP1R18	0.59	4.40177918312829e-06	1.42636314660184e-05	In_cis_Increase_UpRegulated	Pt4 X4 Rx:A vs. UnRx:H
ENSG00000161204	ABCF3	0.58	4.40299103591228e-06	1.42636314660184e-05	In_cis_Increase_UpRegulated	Pt4 X4 Rx:A vs. UnRx:H
ENSG00000153815	CMIP	0.56	4.40905505870192e-06	1.42778902127195e-05	In_trans_UpRegulated	Pt4 X4 Rx:A vs. UnRx:H
ENSG00000114544	SLC41A3	-0.55	4.44529110675475e-06	1.43898077741462e-05	In_cis_Decrease_DownRegulated	Pt4 X4 Rx:A vs. UnRx:H
ENSG00000228109	MELTF-AS1	0.58	4.50650307305395e-06	1.45824598309673e-05	In_trans_UpRegulated	Pt4 X4 Rx:A vs. UnRx:H
ENSG00000168779	SHOX2	0.55	4.51202843482479e-06	1.45948399993504e-05	In_cis_Increase_UpRegulated	Pt4 X4 Rx:A vs. UnRx:H
ENSG00000086015	MAST2	0.6	4.55751274392087e-06	1.47308691926204e-05	In_trans_UpRegulated	Pt4 X4 Rx:A vs. UnRx:H
ENSG00000129484	PARP2	0.5	4.61521927619491e-06	1.49117769540865e-05	In_cis_Decrease_UpRegulated	Pt4 X4 Rx:A vs. UnRx:H
ENSG00000166949	SMAD3	0.59	4.63554027095466e-06	1.49718013715527e-05	In_cis_Increase_UpRegulated	Pt4 X4 Rx:A vs. UnRx:H
ENSG00000147536	GINS4	0.55	4.63908102078008e-06	1.49776044385186e-05	In_cis_Increase_UpRegulated	Pt4 X4 Rx:A vs. UnRx:H
ENSG00000171320	ESCO2	0.55	4.81121178839515e-06	1.55158418470663e-05	In_cis_Increase_UpRegulated	Pt4 X4 Rx:A vs. UnRx:H
ENSG00000057252	SOAT1	0.53	4.85058075423647e-06	1.56369322512698e-05	In_trans_UpRegulated	Pt4 X4 Rx:A vs. UnRx:H
ENSG00000146242	TPBG	0.54	4.8946880788545e-06	1.57672847791457e-05	In_trans_UpRegulated	Pt4 X4 Rx:A vs. UnRx:H
ENSG00000235453	SMIM27	-0.6	5.02095224846528e-06	1.61618957682983e-05	In_trans_DownRegulated	Pt4 X4 Rx:A vs. UnRx:H
ENSG00000197283	SYNGAP1	0.58	5.05900628053582e-06	1.62782862260179e-05	In_cis_Increase_UpRegulated	Pt4 X4 Rx:A vs. UnRx:H
ENSG00000176749	CDK5R1	0.59	5.11704500598484e-06	1.64342492563193e-05	In_trans_UpRegulated	Pt4 X4 Rx:A vs. UnRx:H
ENSG00000216895	AC009403.1	0.57	5.15662105808914e-06	1.65489776650117e-05	In_cis_Increase_UpRegulated	Pt4 X4 Rx:A vs. UnRx:H
ENSG00000170100	ZNF778	0.58	5.15662135905582e-06	1.65489776650117e-05	In_trans_UpRegulated	Pt4 X4 Rx:A vs. UnRx:H
ENSG00000099821	POLRMT	0.51	5.19114727395618e-06	1.66473386066974e-05	In_trans_UpRegulated	Pt4 X4 Rx:A vs. UnRx:H
ENSG00000198930	CSAG1	0.5	5.27268351113883e-06	1.68961962662911e-05	In_trans_UpRegulated	Pt4 X4 Rx:A vs. UnRx:H
ENSG00000215717	TMEM167B	0.51	5.30333590438704e-06	1.69880823375143e-05	In_trans_UpRegulated	Pt4 X4 Rx:A vs. UnRx:H
ENSG00000109099	PMP22	0.5	5.33344428100647e-06	1.70781578990617e-05	In_trans_UpRegulated	Pt4 X4 Rx:A vs. UnRx:H
ENSG00000264522	OTUD7B	0.56	5.40726028966041e-06	1.73069352747509e-05	In_trans_UpRegulated	Pt4 X4 Rx:A vs. UnRx:H
ENSG00000100221	JOSD1	0.5	5.56888092611078e-06	1.77790146444013e-05	In_trans_UpRegulated	Pt4 X4 Rx:A vs. UnRx:H
ENSG00000136111	TBC1D4	0.58	5.69712190225604e-06	1.81679998202674e-05	In_trans_UpRegulated	Pt4 X4 Rx:A vs. UnRx:H
ENSG00000237298	TTN-AS1	0.58	5.71424983238911e-06	1.82092681115242e-05	In_cis_Increase_UpRegulated	Pt4 X4 Rx:A vs. UnRx:H
ENSG00000138092	CENPO	0.52	5.78094671481153e-06	1.84081462316653e-05	In_trans_UpRegulated	Pt4 X4 Rx:A vs. UnRx:H
ENSG00000138686	BBS7	0.56	5.84291710563289e-06	1.85985812094793e-05	In_cis_Increase_UpRegulated	Pt4 X4 Rx:A vs. UnRx:H
ENSG00000164463	CREBRF	0.55	5.88088841277014e-06	1.87125119262208e-05	In_cis_Decrease_UpRegulated	Pt4 X4 Rx:A vs. UnRx:H
ENSG00000080823	MOK	0.59	5.93202600489597e-06	1.88682367889061e-05	In_trans_UpRegulated	Pt4 X4 Rx:A vs. UnRx:H
ENSG00000246695	RASSF8-AS1	0.5	5.97429636524822e-06	1.89875972167273e-05	unmapped	Pt4 X4 Rx:A vs. UnRx:H
ENSG00000127554	GFER	0.58	5.97839556442595e-06	1.89875972167273e-05	In_trans_UpRegulated	Pt4 X4 Rx:A vs. UnRx:H
ENSG00000139624	CERS5	0.58	5.97839559296817e-06	1.89875972167273e-05	In_cis_Decrease_UpRegulated	Pt4 X4 Rx:A vs. UnRx:H
ENSG00000155754	C2CD6	0.58	5.97839577014797e-06	1.89875972167273e-05	In_cis_Increase_UpRegulated	Pt4 X4 Rx:A vs. UnRx:H
ENSG00000164647	STEAP1	0.52	5.99458275795692e-06	1.90108850536684e-05	In_cis_Increase_UpRegulated	Pt4 X4 Rx:A vs. UnRx:H
ENSG00000092094	OSGEP	0.53	6.01942922384002e-06	1.9075593422265e-05	In_cis_Decrease_UpRegulated	Pt4 X4 Rx:A vs. UnRx:H
ENSG00000031003	FAM13B	0.59	6.02689086347198e-06	1.90921942956464e-05	In_trans_UpRegulated	Pt4 X4 Rx:A vs. UnRx:H
ENSG00000110851	PRDM4	0.56	6.0469201036222e-06	1.91415222447134e-05	In_trans_UpRegulated	Pt4 X4 Rx:A vs. UnRx:H
ENSG00000183828	NUDT14	0.51	6.19723481602617e-06	1.95884624954114e-05	In_trans_UpRegulated	Pt4 X4 Rx:A vs. UnRx:H
ENSG00000215114	UBXN2B	0.54	6.2597293648746e-06	1.97714438343299e-05	In_trans_UpRegulated	Pt4 X4 Rx:A vs. UnRx:H
ENSG00000101639	CEP192	-0.58	6.29195279658566e-06	1.9858614706754e-05	In_cis_Decrease_DownRegulated	Pt4 X4 Rx:A vs. UnRx:H
ENSG00000104643	MTMR9	0.53	6.36295282541847e-06	2.00458689892494e-05	In_cis_Increase_UpRegulated	Pt4 X4 Rx:A vs. UnRx:H
ENSG00000126947	ARMCX1	0.52	6.50173335983828e-06	2.04680667501067e-05	In_trans_UpRegulated	Pt4 X4 Rx:A vs. UnRx:H
ENSG00000198795	ZNF521	0.53	6.53799868570365e-06	2.05746913568424e-05	In_trans_UpRegulated	Pt4 X4 Rx:A vs. UnRx:H
ENSG00000125814	NAPB	0.56	6.56264310231252e-06	2.06446809387033e-05	In_trans_UpRegulated	Pt4 X4 Rx:A vs. UnRx:H
ENSG00000103091	WDR59	0.57	6.65093905853071e-06	2.08918318886453e-05	In_trans_UpRegulated	Pt4 X4 Rx:A vs. UnRx:H
ENSG00000138802	SEC24B	0.58	6.6509394950578e-06	2.08918318886453e-05	In_cis_Increase_UpRegulated	Pt4 X4 Rx:A vs. UnRx:H
ENSG00000155016	CYP2U1	0.6	6.85535846131643e-06	2.15103465348139e-05	In_cis_Increase_UpRegulated	Pt4 X4 Rx:A vs. UnRx:H
ENSG00000162729	IGSF8	-0.52	7.03097488208256e-06	2.20372307617975e-05	In_trans_DownRegulated	Pt4 X4 Rx:A vs. UnRx:H
ENSG00000084652	TXLNA	0.52	7.11220682494517e-06	2.22674561475134e-05	In_trans_UpRegulated	Pt4 X4 Rx:A vs. UnRx:H
ENSG00000237310	AC008267.5	0.57	7.14621654710477e-06	2.23657826918862e-05	In_cis_Increase_UpRegulated	Pt4 X4 Rx:A vs. UnRx:H
ENSG00000110583	NAA40	0.55	7.25527504339879e-06	2.26905688538634e-05	In_cis_Increase_UpRegulated	Pt4 X4 Rx:A vs. UnRx:H
ENSG00000037637	FBXO42	0.58	7.28033691474998e-06	2.27606601470232e-05	In_trans_UpRegulated	Pt4 X4 Rx:A vs. UnRx:H
ENSG00000214087	ARL16	0.52	7.36218772552522e-06	2.30081761960737e-05	unmapped	Pt4 X4 Rx:A vs. UnRx:H
ENSG00000127870	RNF6	0.58	7.40279573430952e-06	2.31266677941979e-05	In_cis_Increase_UpRegulated	Pt4 X4 Rx:A vs. UnRx:H
ENSG00000278932	CR381653.1	0.56	7.49202820034344e-06	2.33969229761998e-05	unmapped	Pt4 X4 Rx:A vs. UnRx:H
ENSG00000237649	KIFC1	0.51	7.50364066110731e-06	2.34246695738239e-05	In_cis_Increase_UpRegulated	Pt4 X4 Rx:A vs. UnRx:H
ENSG00000123689	G0S2	-0.55	7.56763723392768e-06	2.36072897075812e-05	In_cis_Decrease_DownRegulated	Pt4 X4 Rx:A vs. UnRx:H
ENSG00000158079	PTPDC1	0.53	7.70411210323198e-06	2.4024297292141e-05	In_cis_Increase_UpRegulated	Pt4 X4 Rx:A vs. UnRx:H
ENSG00000168772	CXXC4	0.58	7.72791864218436e-06	2.40897877673609e-05	In_cis_Increase_UpRegulated	Pt4 X4 Rx:A vs. UnRx:H
ENSG00000145632	PLK2	0.58	7.78363713050634e-06	2.42546718711134e-05	In_trans_UpRegulated	Pt4 X4 Rx:A vs. UnRx:H
ENSG00000168411	RFWD3	0.53	7.84708290823173e-06	2.44435067159572e-05	In_trans_UpRegulated	Pt4 X4 Rx:A vs. UnRx:H
ENSG00000178425	NT5DC1	-0.52	7.87223946349377e-06	2.45040929729918e-05	In_cis_Decrease_DownRegulated	Pt4 X4 Rx:A vs. UnRx:H
ENSG00000143434	SEMA6C	0.58	7.8945139109235e-06	2.45645237199315e-05	In_trans_UpRegulated	Pt4 X4 Rx:A vs. UnRx:H
ENSG00000120129	DUSP1	-0.54	7.99929288046253e-06	2.48725297818292e-05	In_cis_Decrease_DownRegulated	Pt4 X4 Rx:A vs. UnRx:H
ENSG00000124641	MED20	0.52	8.13738183581466e-06	2.52835872669958e-05	In_cis_Increase_UpRegulated	Pt4 X4 Rx:A vs. UnRx:H
ENSG00000198843	SELENOT	-0.5	8.20609507897733e-06	2.54878642091347e-05	In_cis_Decrease_DownRegulated	Pt4 X4 Rx:A vs. UnRx:H
ENSG00000166963	MAP1A	0.54	8.22382331872701e-06	2.55244650022506e-05	In_trans_UpRegulated	Pt4 X4 Rx:A vs. UnRx:H
ENSG00000109654	TRIM2	0.57	8.22825467270913e-06	2.55289924599805e-05	In_cis_Increase_UpRegulated	Pt4 X4 Rx:A vs. UnRx:H
ENSG00000105856	HBP1	0.55	8.24413066106301e-06	2.55690119599889e-05	In_cis_Increase_UpRegulated	Pt4 X4 Rx:A vs. UnRx:H
ENSG00000112276	BVES	0.53	8.57422472015762e-06	2.65448600925428e-05	In_trans_UpRegulated	Pt4 X4 Rx:A vs. UnRx:H
ENSG00000101417	PXMP4	0.56	8.65113773380721e-06	2.67540406402363e-05	In_cis_Increase_UpRegulated	Pt4 X4 Rx:A vs. UnRx:H
ENSG00000151502	VPS26B	0.53	8.8639558494003e-06	2.7362923376941e-05	In_cis_Increase_UpRegulated	Pt4 X4 Rx:A vs. UnRx:H
ENSG00000171827	ZNF570	0.57	8.93329572130508e-06	2.7547268816721e-05	In_cis_Increase_UpRegulated	Pt4 X4 Rx:A vs. UnRx:H
ENSG00000162408	NOL9	0.52	9.07130619743057e-06	2.79527727389787e-05	In_trans_UpRegulated	Pt4 X4 Rx:A vs. UnRx:H
ENSG00000102003	SYP	0.51	9.08033791247324e-06	2.79705674290962e-05	In_trans_UpRegulated	Pt4 X4 Rx:A vs. UnRx:H
ENSG00000041988	THAP3	0.56	9.08521627671906e-06	2.79755601952181e-05	In_trans_UpRegulated	Pt4 X4 Rx:A vs. UnRx:H
ENSG00000143942	CHAC2	-0.59	9.13308725600574e-06	2.8112886507017e-05	In_trans_DownRegulated	Pt4 X4 Rx:A vs. UnRx:H
ENSG00000175354	PTPN2	-0.54	9.26037098316386e-06	2.849447008363e-05	In_cis_Decrease_DownRegulated	Pt4 X4 Rx:A vs. UnRx:H
ENSG00000175063	UBE2C	0.5	9.28992454701274e-06	2.85751690579317e-05	In_cis_Increase_UpRegulated	Pt4 X4 Rx:A vs. UnRx:H
ENSG00000125148	MT2A	0.53	9.4510360989517e-06	2.90395341745249e-05	In_trans_UpRegulated	Pt4 X4 Rx:A vs. UnRx:H
ENSG00000140400	MAN2C1	0.55	9.53149539902398e-06	2.92553547129442e-05	In_cis_Increase_UpRegulated	Pt4 X4 Rx:A vs. UnRx:H
ENSG00000214063	TSPAN4	0.58	9.66651677955123e-06	2.96485878938521e-05	In_trans_UpRegulated	Pt4 X4 Rx:A vs. UnRx:H
ENSG00000105771	SMG9	0.53	9.67851653690778e-06	2.96642041466681e-05	In_trans_UpRegulated	Pt4 X4 Rx:A vs. UnRx:H
ENSG00000113272	THG1L	-0.51	9.70580855505596e-06	2.97372400538068e-05	In_cis_Decrease_DownRegulated	Pt4 X4 Rx:A vs. UnRx:H
ENSG00000242498	ARPIN	0.55	1.00593771121109e-05	3.07546938505504e-05	In_cis_Increase_UpRegulated	Pt4 X4 Rx:A vs. UnRx:H
ENSG00000140743	CDR2	0.55	1.00593776229851e-05	3.07546938505504e-05	In_cis_Increase_UpRegulated	Pt4 X4 Rx:A vs. UnRx:H
ENSG00000184486	POU3F2	0.54	1.01865143820103e-05	3.11323080116387e-05	In_trans_UpRegulated	Pt4 X4 Rx:A vs. UnRx:H
ENSG00000167645	YIF1B	0.5	1.0215638395983e-05	3.12102107949846e-05	In_cis_Increase_UpRegulated	Pt4 X4 Rx:A vs. UnRx:H
ENSG00000219481	NBPF1	0.56	1.04769607050465e-05	3.19517537411005e-05	In_trans_UpRegulated	Pt4 X4 Rx:A vs. UnRx:H
ENSG00000130559	CAMSAP1	0.54	1.06349971485459e-05	3.23762413732942e-05	In_trans_UpRegulated	Pt4 X4 Rx:A vs. UnRx:H
ENSG00000184986	TMEM121	0.54	1.06349976907017e-05	3.23762413732942e-05	In_trans_UpRegulated	Pt4 X4 Rx:A vs. UnRx:H
ENSG00000101181	MTG2	0.54	1.06349996406687e-05	3.23762413732942e-05	In_cis_Increase_UpRegulated	Pt4 X4 Rx:A vs. UnRx:H
ENSG00000137364	TPMT	-0.52	1.06518282969864e-05	3.24159820745994e-05	In_trans_DownRegulated	Pt4 X4 Rx:A vs. UnRx:H
ENSG00000112079	STK38	0.53	1.09244874169581e-05	3.31986899988806e-05	In_cis_Increase_UpRegulated	Pt4 X4 Rx:A vs. UnRx:H
ENSG00000248333	CDK11B	0.52	1.09820067727101e-05	3.33498847821902e-05	In_trans_UpRegulated	Pt4 X4 Rx:A vs. UnRx:H
ENSG00000100401	RANGAP1	0.51	1.14332009941685e-05	3.4654725156397e-05	In_trans_UpRegulated	Pt4 X4 Rx:A vs. UnRx:H
ENSG00000067365	METTL22	0.54	1.17763269698393e-05	3.56611763106417e-05	In_trans_UpRegulated	Pt4 X4 Rx:A vs. UnRx:H
ENSG00000214194	SMIM30	-0.51	1.18598667215543e-05	3.59014929167108e-05	In_cis_Increase_DownRegulated	Pt4 X4 Rx:A vs. UnRx:H
ENSG00000213918	DNASE1	0.55	1.191640808656e-05	3.60472414478681e-05	In_trans_UpRegulated	Pt4 X4 Rx:A vs. UnRx:H
ENSG00000163521	GLB1L	0.54	1.19164087646131e-05	3.60472414478681e-05	In_cis_Increase_UpRegulated	Pt4 X4 Rx:A vs. UnRx:H
ENSG00000169084	DHRSX	0.52	1.22403986448376e-05	3.69232681863759e-05	In_trans_UpRegulated	Pt4 X4 Rx:A vs. UnRx:H
ENSG00000126456	IRF3	0.53	1.22403987571742e-05	3.69232681863759e-05	In_trans_UpRegulated	Pt4 X4 Rx:A vs. UnRx:H
ENSG00000160360	GPSM1	0.56	1.23431631515989e-05	3.72201843911276e-05	In_trans_UpRegulated	Pt4 X4 Rx:A vs. UnRx:H
ENSG00000214367	HAUS3	0.52	1.24646154530114e-05	3.75403482005885e-05	In_trans_UpRegulated	Pt4 X4 Rx:A vs. UnRx:H
ENSG00000172992	DCAKD	0.56	1.26217066474864e-05	3.79535072439121e-05	In_cis_Increase_UpRegulated	Pt4 X4 Rx:A vs. UnRx:H
ENSG00000068323	TFE3	0.54	1.26796888783498e-05	3.81145145562716e-05	In_trans_UpRegulated	Pt4 X4 Rx:A vs. UnRx:H
ENSG00000187866	FAM122A	0.55	1.29904036725206e-05	3.89939135755354e-05	In_trans_UpRegulated	Pt4 X4 Rx:A vs. UnRx:H
ENSG00000146067	FAM193B	0.56	1.30691692232208e-05	3.92029621830791e-05	In_cis_Decrease_UpRegulated	Pt4 X4 Rx:A vs. UnRx:H
ENSG00000164187	LMBRD2	0.58	1.30691756788723e-05	3.92029621830791e-05	In_cis_Decrease_UpRegulated	Pt4 X4 Rx:A vs. UnRx:H
ENSG00000163625	WDFY3	0.56	1.31393942063784e-05	3.93998315099083e-05	In_trans_UpRegulated	Pt4 X4 Rx:A vs. UnRx:H
ENSG00000198642	KLHL9	-0.52	1.32997919901702e-05	3.9852970555332e-05	In_trans_DownRegulated	Pt4 X4 Rx:A vs. UnRx:H
ENSG00000169919	GUSB	0.5	1.35763005765443e-05	4.06248325266071e-05	In_cis_Increase_UpRegulated	Pt4 X4 Rx:A vs. UnRx:H
ENSG00000162775	RBM15	0.51	1.3594125366123e-05	4.06498463342966e-05	In_trans_UpRegulated	Pt4 X4 Rx:A vs. UnRx:H
ENSG00000158711	ELK4	0.51	1.35941265337797e-05	4.06498463342966e-05	In_trans_UpRegulated	Pt4 X4 Rx:A vs. UnRx:H
ENSG00000165494	PCF11	0.51	1.37750997449998e-05	4.11337123122596e-05	In_cis_Increase_UpRegulated	Pt4 X4 Rx:A vs. UnRx:H
ENSG00000213614	HEXA	0.51	1.40299810078684e-05	4.18511555733151e-05	In_cis_Increase_UpRegulated	Pt4 X4 Rx:A vs. UnRx:H
ENSG00000090432	MUL1	0.55	1.4233855661065e-05	4.24445668115369e-05	In_trans_UpRegulated	Pt4 X4 Rx:A vs. UnRx:H
ENSG00000117318	ID3	0.54	1.43211335430622e-05	4.26900016896279e-05	In_trans_UpRegulated	Pt4 X4 Rx:A vs. UnRx:H
ENSG00000162433	AK4	-0.56	1.43899989115763e-05	4.28803992548984e-05	In_cis_Decrease_DownRegulated	Pt4 X4 Rx:A vs. UnRx:H
ENSG00000104866	PPP1R37	0.57	1.45879727909598e-05	4.34552585254119e-05	In_trans_UpRegulated	Pt4 X4 Rx:A vs. UnRx:H
ENSG00000116604	MEF2D	0.54	1.46569843658205e-05	4.36305655922586e-05	In_trans_UpRegulated	Pt4 X4 Rx:A vs. UnRx:H
ENSG00000089199	CHGB	0.54	1.50570716425075e-05	4.48060052896238e-05	In_trans_UpRegulated	Pt4 X4 Rx:A vs. UnRx:H
ENSG00000105865	DUS4L	0.54	1.51074226170692e-05	4.49402651317596e-05	In_cis_Increase_UpRegulated	Pt4 X4 Rx:A vs. UnRx:H
ENSG00000132376	INPP5K	0.54	1.53481251934973e-05	4.56246795298564e-05	In_trans_UpRegulated	Pt4 X4 Rx:A vs. UnRx:H
ENSG00000163320	CGGBP1	0.52	1.58881395709266e-05	4.71320699948592e-05	In_trans_UpRegulated	Pt4 X4 Rx:A vs. UnRx:H
ENSG00000068903	SIRT2	0.52	1.59826741830909e-05	4.73797742093146e-05	In_cis_Increase_UpRegulated	Pt4 X4 Rx:A vs. UnRx:H
ENSG00000158089	GALNT14	-0.54	1.61393320088264e-05	4.78111705042431e-05	In_trans_DownRegulated	Pt4 X4 Rx:A vs. UnRx:H
ENSG00000137166	FOXP4	0.55	1.61939945308283e-05	4.79565603554321e-05	In_cis_Increase_UpRegulated	Pt4 X4 Rx:A vs. UnRx:H
ENSG00000176974	SHMT1	-0.54	1.62004062173093e-05	4.7959010201397e-05	In_trans_DownRegulated	Pt4 X4 Rx:A vs. UnRx:H
ENSG00000115827	DCAF17	0.53	1.62429729831022e-05	4.80684534730811e-05	In_cis_Increase_UpRegulated	Pt4 X4 Rx:A vs. UnRx:H
ENSG00000129757	CDKN1C	0.53	1.63882483926984e-05	4.8464971486396e-05	In_trans_UpRegulated	Pt4 X4 Rx:A vs. UnRx:H
ENSG00000115459	ELMOD3	0.57	1.64792629601254e-05	4.87005885414856e-05	In_trans_UpRegulated	Pt4 X4 Rx:A vs. UnRx:H
ENSG00000162616	DNAJB4	0.55	1.68231382430364e-05	4.96143925931308e-05	In_cis_Increase_UpRegulated	Pt4 X4 Rx:A vs. UnRx:H
ENSG00000226137	BAIAP2-DT	0.51	1.79036552537068e-05	5.26203255711273e-05	In_cis_Increase_UpRegulated	Pt4 X4 Rx:A vs. UnRx:H
ENSG00000177225	GATD1	0.54	1.79866609872686e-05	5.28462006700863e-05	In_trans_UpRegulated	Pt4 X4 Rx:A vs. UnRx:H
ENSG00000123892	RAB38	-0.52	1.90346995094918e-05	5.56398945978409e-05	In_cis_Increase_DownRegulated	Pt4 X4 Rx:A vs. UnRx:H
ENSG00000176165	FOXG1	-0.52	1.90347007834719e-05	5.56398945978409e-05	In_cis_Decrease_DownRegulated	Pt4 X4 Rx:A vs. UnRx:H
ENSG00000048392	RRM2B	-0.52	1.92122218694676e-05	5.61172500232939e-05	In_cis_Decrease_DownRegulated	Pt4 X4 Rx:A vs. UnRx:H
ENSG00000024862	CCDC28A	-0.55	1.92176097250241e-05	5.61172500232939e-05	In_trans_DownRegulated	Pt4 X4 Rx:A vs. UnRx:H
ENSG00000120509	PDZD11	-0.51	1.96513418395087e-05	5.73058484610189e-05	In_trans_DownRegulated	Pt4 X4 Rx:A vs. UnRx:H
ENSG00000185024	BRF1	0.54	1.97531791776939e-05	5.75832663876563e-05	In_trans_UpRegulated	Pt4 X4 Rx:A vs. UnRx:H
ENSG00000104313	EYA1	0.51	2.00604211559956e-05	5.84590759713913e-05	In_trans_UpRegulated	Pt4 X4 Rx:A vs. UnRx:H
ENSG00000172264	MACROD2	0.54	2.00797182882823e-05	5.8495461553517e-05	In_trans_UpRegulated	Pt4 X4 Rx:A vs. UnRx:H
ENSG00000169490	TM2D2	0.5	2.04494064311038e-05	5.9471555174507e-05	In_cis_Increase_UpRegulated	Pt4 X4 Rx:A vs. UnRx:H
ENSG00000136448	NMT1	0.52	2.04634326207413e-05	5.94922001851476e-05	In_cis_Increase_UpRegulated	Pt4 X4 Rx:A vs. UnRx:H
ENSG00000154328	NEIL2	0.52	2.07775407052966e-05	6.03564903356967e-05	In_cis_Increase_UpRegulated	Pt4 X4 Rx:A vs. UnRx:H
ENSG00000124243	BCAS4	0.52	2.07775426321789e-05	6.03564903356967e-05	In_cis_Increase_UpRegulated	Pt4 X4 Rx:A vs. UnRx:H
ENSG00000135912	TTLL4	0.53	2.13969625957161e-05	6.19963275209211e-05	In_cis_Increase_UpRegulated	Pt4 X4 Rx:A vs. UnRx:H
ENSG00000111554	MDM1	0.54	2.15246592657115e-05	6.23452862643946e-05	In_trans_UpRegulated	Pt4 X4 Rx:A vs. UnRx:H
ENSG00000107789	MINPP1	-0.54	2.18497811217384e-05	6.31804445365285e-05	In_trans_DownRegulated	Pt4 X4 Rx:A vs. UnRx:H
ENSG00000034693	PEX3	0.5	2.18607911101071e-05	6.31910043936722e-05	In_trans_UpRegulated	Pt4 X4 Rx:A vs. UnRx:H
ENSG00000020633	RUNX3	0.55	2.20639186668301e-05	6.37138310392524e-05	In_trans_UpRegulated	Pt4 X4 Rx:A vs. UnRx:H
ENSG00000120784	ZFP30	0.54	2.22356084922953e-05	6.41430492894007e-05	In_cis_Increase_UpRegulated	Pt4 X4 Rx:A vs. UnRx:H
ENSG00000183808	RBM12B	-0.54	2.2249897016423e-05	6.41430492894007e-05	In_cis_Decrease_DownRegulated	Pt4 X4 Rx:A vs. UnRx:H
ENSG00000272277	AL031963.3	-0.54	2.22499003066051e-05	6.41430492894007e-05	unmapped	Pt4 X4 Rx:A vs. UnRx:H
ENSG00000156509	FBXO43	-0.55	2.22938906134776e-05	6.42482995263576e-05	In_cis_Decrease_DownRegulated	Pt4 X4 Rx:A vs. UnRx:H
ENSG00000170619	COMMD5	0.5	2.23294567397973e-05	6.43292098226699e-05	In_cis_Increase_UpRegulated	Pt4 X4 Rx:A vs. UnRx:H
ENSG00000108375	RNF43	0.55	2.31542064002213e-05	6.65489707379855e-05	In_cis_Increase_UpRegulated	Pt4 X4 Rx:A vs. UnRx:H
ENSG00000244005	NFS1	-0.51	2.32676248041547e-05	6.68302213438395e-05	In_cis_Increase_DownRegulated	Pt4 X4 Rx:A vs. UnRx:H
ENSG00000099942	CRKL	0.54	2.36690325127711e-05	6.79150187837215e-05	In_cis_Decrease_UpRegulated	Pt4 X4 Rx:A vs. UnRx:H
ENSG00000014216	CAPN1	0.52	2.45213811313794e-05	7.01731493356502e-05	In_cis_Increase_UpRegulated	Pt4 X4 Rx:A vs. UnRx:H
ENSG00000158402	CDC25C	0.53	2.54303743772814e-05	7.26533801620945e-05	In_trans_UpRegulated	Pt4 X4 Rx:A vs. UnRx:H
ENSG00000186577	SMIM29	0.54	2.54303750311197e-05	7.26533801620945e-05	In_cis_Increase_UpRegulated	Pt4 X4 Rx:A vs. UnRx:H
ENSG00000146587	RBAK	0.52	2.63672499635769e-05	7.5154975999734e-05	In_trans_UpRegulated	Pt4 X4 Rx:A vs. UnRx:H
ENSG00000106638	TBL2	0.53	2.66154628753516e-05	7.5787001052228e-05	In_cis_Increase_UpRegulated	Pt4 X4 Rx:A vs. UnRx:H
ENSG00000163933	RFT1	-0.54	2.7174055630084e-05	7.73006921997886e-05	In_trans_DownRegulated	Pt4 X4 Rx:A vs. UnRx:H
ENSG00000123159	GIPC1	0.55	2.72220790393746e-05	7.74116605265393e-05	In_trans_UpRegulated	Pt4 X4 Rx:A vs. UnRx:H
ENSG00000156136	DCK	-0.52	2.74354317555222e-05	7.79409486987842e-05	In_trans_DownRegulated	Pt4 X4 Rx:A vs. UnRx:H
ENSG00000008086	CDKL5	0.53	2.75099346011935e-05	7.81009316876197e-05	In_trans_UpRegulated	Pt4 X4 Rx:A vs. UnRx:H
ENSG00000137411	VARS2	0.52	2.75257571618666e-05	7.81200272657338e-05	In_cis_Increase_UpRegulated	Pt4 X4 Rx:A vs. UnRx:H
ENSG00000132600	PRMT7	0.54	2.77560253306171e-05	7.86695574412919e-05	In_trans_UpRegulated	Pt4 X4 Rx:A vs. UnRx:H
ENSG00000084764	MAPRE3	0.55	2.77560269034833e-05	7.86695574412919e-05	In_trans_UpRegulated	Pt4 X4 Rx:A vs. UnRx:H
ENSG00000079432	CIC	0.51	2.92417854513452e-05	8.25808791371761e-05	In_trans_UpRegulated	Pt4 X4 Rx:A vs. UnRx:H
ENSG00000142208	AKT1	-0.5	2.92572517137034e-05	8.25973956993047e-05	In_trans_DownRegulated	Pt4 X4 Rx:A vs. UnRx:H
ENSG00000105617	LENG1	-0.52	2.99452248101387e-05	8.44840968033742e-05	In_trans_DownRegulated	Pt4 X4 Rx:A vs. UnRx:H
ENSG00000272583	AL592494.3	-0.53	2.99793354678784e-05	8.45525559928208e-05	unmapped	Pt4 X4 Rx:A vs. UnRx:H
ENSG00000114779	ABHD14B	-0.53	3.13638112176384e-05	8.82543940816117e-05	In_trans_DownRegulated	Pt4 X4 Rx:A vs. UnRx:H
ENSG00000197381	ADARB1	0.53	3.13844562112554e-05	8.82835604134496e-05	In_cis_Increase_UpRegulated	Pt4 X4 Rx:A vs. UnRx:H
ENSG00000182831	C16orf72	0.51	3.15335624178447e-05	8.8673946969368e-05	In_trans_UpRegulated	Pt4 X4 Rx:A vs. UnRx:H
ENSG00000083844	ZNF264	0.55	3.19363892513296e-05	8.97479420452939e-05	In_trans_UpRegulated	Pt4 X4 Rx:A vs. UnRx:H
ENSG00000100263	RHBDD3	0.54	3.28304801170862e-05	9.2109821380443e-05	In_cis_Decrease_UpRegulated	Pt4 X4 Rx:A vs. UnRx:H
ENSG00000163481	RNF25	0.53	3.35889725788052e-05	9.40535039148285e-05	In_cis_Increase_UpRegulated	Pt4 X4 Rx:A vs. UnRx:H
ENSG00000092531	SNAP23	-0.51	3.36678800545298e-05	9.42403906186288e-05	In_trans_DownRegulated	Pt4 X4 Rx:A vs. UnRx:H
ENSG00000103005	USB1	-0.52	3.5118670698871e-05	9.81377018708195e-05	In_trans_DownRegulated	Pt4 X4 Rx:A vs. UnRx:H
ENSG00000160055	TMEM234	0.54	3.52798531103841e-05	9.85311800038956e-05	In_trans_UpRegulated	Pt4 X4 Rx:A vs. UnRx:H
ENSG00000274349	ZNF658	0.53	3.58054812555263e-05	9.98805890315609e-05	In_trans_UpRegulated	Pt4 X4 Rx:A vs. UnRx:H
ENSG00000183475	ASB7	0.53	3.70080099061414e-05	0.000102955875955278	In_cis_Increase_UpRegulated	Pt4 X4 Rx:A vs. UnRx:H
ENSG00000092208	GEMIN2	-0.54	3.86221047018957e-05	0.000107341953132647	In_trans_DownRegulated	Pt4 X4 Rx:A vs. UnRx:H
ENSG00000131187	F12	0.52	3.93440291839362e-05	0.000109171735906832	In_cis_Decrease_UpRegulated	Pt4 X4 Rx:A vs. UnRx:H
ENSG00000145779	TNFAIP8	-0.54	3.93664828120242e-05	0.000109198757877798	In_trans_DownRegulated	Pt4 X4 Rx:A vs. UnRx:H
ENSG00000141013	GAS8	0.54	3.93880798992744e-05	0.00010922338720535	In_trans_UpRegulated	Pt4 X4 Rx:A vs. UnRx:H
ENSG00000101811	CSTF2	-0.5	3.96483296246923e-05	0.000109803242443359	In_trans_DownRegulated	Pt4 X4 Rx:A vs. UnRx:H
ENSG00000213347	MXD3	-0.51	3.99032780864941e-05	0.000110402497489308	In_cis_Decrease_DownRegulated	Pt4 X4 Rx:A vs. UnRx:H
ENSG00000088992	TESC	-0.54	3.99465380714433e-05	0.000110486592256862	In_trans_DownRegulated	Pt4 X4 Rx:A vs. UnRx:H
ENSG00000198466	ZNF587	0.53	4.07209028952052e-05	0.000112375036652963	In_trans_UpRegulated	Pt4 X4 Rx:A vs. UnRx:H
ENSG00000104093	DMXL2	0.51	4.3200989694141e-05	0.000118799263366405	In_trans_UpRegulated	Pt4 X4 Rx:A vs. UnRx:H
ENSG00000228412	AL022068.1	0.53	4.36862209729153e-05	0.000119979952063522	In_trans_UpRegulated	Pt4 X4 Rx:A vs. UnRx:H
ENSG00000137478	FCHSD2	0.53	4.36862221956372e-05	0.000119979952063522	In_cis_Increase_UpRegulated	Pt4 X4 Rx:A vs. UnRx:H
ENSG00000156873	PHKG2	0.55	4.36862261414339e-05	0.000119979952063522	In_trans_UpRegulated	Pt4 X4 Rx:A vs. UnRx:H
ENSG00000172113	NME6	0.53	4.42724057862564e-05	0.000121434500444704	In_trans_UpRegulated	Pt4 X4 Rx:A vs. UnRx:H
ENSG00000118263	KLF7	0.52	4.57092804937535e-05	0.000125135894447037	In_cis_Increase_UpRegulated	Pt4 X4 Rx:A vs. UnRx:H
ENSG00000185158	LRRC37B	0.53	4.61708973693593e-05	0.000126359358383702	In_trans_UpRegulated	Pt4 X4 Rx:A vs. UnRx:H
ENSG00000219545	UMAD1	-0.54	4.67345108597342e-05	0.000127820375561591	In_trans_DownRegulated	Pt4 X4 Rx:A vs. UnRx:H
ENSG00000107362	ABHD17B	0.53	4.69966650034291e-05	0.000128496453056176	In_cis_Increase_UpRegulated	Pt4 X4 Rx:A vs. UnRx:H
ENSG00000198793	MTOR	0.5	4.73216802252881e-05	0.000129302764802665	In_trans_UpRegulated	Pt4 X4 Rx:A vs. UnRx:H
ENSG00000187049	TMEM216	-0.53	4.74188917088404e-05	0.000129486010669434	In_trans_DownRegulated	Pt4 X4 Rx:A vs. UnRx:H
ENSG00000073711	PPP2R3A	-0.54	4.74188988769642e-05	0.000129486010669434	In_cis_Decrease_DownRegulated	Pt4 X4 Rx:A vs. UnRx:H
ENSG00000164051	CCDC51	-0.52	4.86310128322342e-05	0.00013254306825461	In_trans_DownRegulated	Pt4 X4 Rx:A vs. UnRx:H
ENSG00000247596	TWF2	-0.53	4.86310209676615e-05	0.00013254306825461	In_trans_DownRegulated	Pt4 X4 Rx:A vs. UnRx:H
ENSG00000108370	RGS9	0.5	4.92751093230007e-05	0.000134213332973654	In_trans_UpRegulated	Pt4 X4 Rx:A vs. UnRx:H
ENSG00000164002	EXO5	0.52	5.24304006479401e-05	0.000142086551203695	In_trans_UpRegulated	Pt4 X4 Rx:A vs. UnRx:H
ENSG00000107862	GBF1	0.52	5.37793067382242e-05	0.000145512503550053	In_trans_UpRegulated	Pt4 X4 Rx:A vs. UnRx:H
ENSG00000158691	ZSCAN12	0.53	5.6099205291724e-05	0.000151312806232828	In_cis_Increase_UpRegulated	Pt4 X4 Rx:A vs. UnRx:H
ENSG00000173875	ZNF791	0.52	5.91556491770349e-05	0.00015890797409318	In_trans_UpRegulated	Pt4 X4 Rx:A vs. UnRx:H
ENSG00000119865	CNRIP1	0.52	5.91556582645433e-05	0.00015890797409318	In_trans_UpRegulated	Pt4 X4 Rx:A vs. UnRx:H
ENSG00000145685	LHFPL2	0.53	5.92034502251251e-05	0.000158986626183044	In_trans_UpRegulated	Pt4 X4 Rx:A vs. UnRx:H
ENSG00000131381	RBSN	0.52	5.95120351762843e-05	0.000159565855616233	In_trans_UpRegulated	Pt4 X4 Rx:A vs. UnRx:H
ENSG00000171469	ZNF561	0.52	5.95120405548948e-05	0.000159565855616233	In_trans_UpRegulated	Pt4 X4 Rx:A vs. UnRx:H
ENSG00000154556	SORBS2	0.52	5.95120441940843e-05	0.000159565855616233	In_cis_Increase_UpRegulated	Pt4 X4 Rx:A vs. UnRx:H
ENSG00000164442	CITED2	-0.51	6.21130049576302e-05	0.000166124723318632	In_trans_DownRegulated	Pt4 X4 Rx:A vs. UnRx:H
ENSG00000221909	FAM200A	0.51	6.44129453298542e-05	0.000171475023834075	In_cis_Increase_UpRegulated	Pt4 X4 Rx:A vs. UnRx:H
ENSG00000164506	STXBP5	0.52	6.44129478354048e-05	0.000171475023834075	In_trans_UpRegulated	Pt4 X4 Rx:A vs. UnRx:H
ENSG00000144659	SLC25A38	0.51	6.44129514309181e-05	0.000171475023834075	In_trans_UpRegulated	Pt4 X4 Rx:A vs. UnRx:H
ENSG00000167700	MFSD3	0.52	6.4581766158223e-05	0.000171871152081444	In_cis_Increase_UpRegulated	Pt4 X4 Rx:A vs. UnRx:H
ENSG00000121775	TMEM39B	-0.51	6.65421327691731e-05	0.000176704958633784	In_trans_DownRegulated	Pt4 X4 Rx:A vs. UnRx:H
ENSG00000112210	RAB23	-0.51	6.85279319810169e-05	0.00018169740038684	In_cis_Decrease_DownRegulated	Pt4 X4 Rx:A vs. UnRx:H
ENSG00000156973	PDE6D	-0.52	6.92688731926717e-05	0.000183492005853999	In_cis_Decrease_DownRegulated	Pt4 X4 Rx:A vs. UnRx:H
ENSG00000277693	AP003900.1	0.51	6.94429504114661e-05	0.00018389641015531	unmapped	Pt4 X4 Rx:A vs. UnRx:H
ENSG00000120832	MTERF2	0.5	7.01000635637929e-05	0.000185522140488707	In_trans_UpRegulated	Pt4 X4 Rx:A vs. UnRx:H
ENSG00000125895	TMEM74B	0.5	7.09966521103227e-05	0.000187605922561062	In_trans_UpRegulated	Pt4 X4 Rx:A vs. UnRx:H
ENSG00000110906	KCTD10	0.52	7.31754942585821e-05	0.000192888626363629	In_trans_UpRegulated	Pt4 X4 Rx:A vs. UnRx:H
ENSG00000047621	C12orf4	-0.51	7.36494952453946e-05	0.000193840596128547	In_cis_Decrease_DownRegulated	Pt4 X4 Rx:A vs. UnRx:H
ENSG00000259877	AC009113.1	0.51	7.56857733949463e-05	0.00019907792401709	unmapped	Pt4 X4 Rx:A vs. UnRx:H
ENSG00000176155	CCDC57	0.51	7.98873305434522e-05	0.000209679827233242	unmapped	Pt4 X4 Rx:A vs. UnRx:H
ENSG00000124508	BTN2A2	0.5	8.24985280039998e-05	0.000216203038907034	In_cis_Increase_UpRegulated	Pt4 X4 Rx:A vs. UnRx:H
ENSG00000182810	DDX28	0.51	8.51792054382329e-05	0.000222616864365047	In_trans_UpRegulated	Pt4 X4 Rx:A vs. UnRx:H
ENSG00000251226	AP001999.1	0.51	9.23643679301694e-05	0.000240080295891522	In_cis_Increase_UpRegulated	Pt4 X4 Rx:A vs. UnRx:H
ENSG00000120925	RNF170	0.51	9.23643802544935e-05	0.000240080295891522	In_cis_Increase_UpRegulated	Pt4 X4 Rx:A vs. UnRx:H
ENSG00000183624	HMCES	-0.51	9.29949975652155e-05	0.000241573212065962	In_cis_Decrease_DownRegulated	Pt4 X4 Rx:A vs. UnRx:H
ENSG00000099860	GADD45B	0.5	0.000109995937322339	0.000283166999317821	In_trans_UpRegulated	Pt4 X4 Rx:A vs. UnRx:H
ENSG00000152952	PLOD2	-0.5	0.000120049790417321	0.000307398991040805	In_cis_Decrease_DownRegulated	Pt4 X4 Rx:A vs. UnRx:H
ENSG00000120451	SNX19	0.51	0.000122302722946265	0.000312569105396062	In_cis_Increase_UpRegulated	Pt4 X4 Rx:A vs. UnRx:H
ENSG00000101098	RIMS4	0.5	0.000139810173899256	0.000353351905075577	In_cis_Increase_UpRegulated	Pt4 X4 Rx:A vs. UnRx:H
ENSG00000273064	AC017083.1	0.5	0.000175694685673035	0.000435962427206016	unmapped	Pt4 X4 Rx:A vs. UnRx:H
ENSG00000164919	COX6C	-2.06	5.25256456988222e-145	4.3879924416796e-141	In_cis_Decrease_DownRegulated	Pt4 X4 Rx:B vs. UnRx:H
ENSG00000070756	PABPC1	-2.17	2.69986564675815e-137	1.12773388065088e-133	In_cis_Decrease_DownRegulated	Pt4 X4 Rx:B vs. UnRx:H
ENSG00000204628	RACK1	-1.65	1.79728969359577e-113	5.00485270009969e-110	unmapped	Pt4 X4 Rx:B vs. UnRx:H
ENSG00000135390	ATP5MC2	-1.68	8.6625173069896e-104	1.80916673956478e-100	In_trans_DownRegulated	Pt4 X4 Rx:B vs. UnRx:H
ENSG00000131016	AKAP12	2.17	1.94601516021448e-99	3.25140212968636e-96	In_cis_Increase_UpRegulated	Pt4 X4 Rx:B vs. UnRx:H
ENSG00000143256	PFDN2	-1.46	2.14380014621525e-97	2.98488440358037e-94	In_cis_Increase_DownRegulated	Pt4 X4 Rx:B vs. UnRx:H
ENSG00000008394	MGST1	-2.69	6.48134810658657e-96	7.73502601177489e-93	In_cis_Decrease_DownRegulated	Pt4 X4 Rx:B vs. UnRx:H
ENSG00000181163	NPM1	-1.47	6.57546424523903e-94	6.86642853809085e-91	In_cis_Decrease_DownRegulated	Pt4 X4 Rx:B vs. UnRx:H
ENSG00000104408	EIF3E	-1.91	3.3457496798772e-90	3.10559920285491e-87	In_cis_Decrease_DownRegulated	Pt4 X4 Rx:B vs. UnRx:H
ENSG00000215021	PHB2	-1.78	1.26356094092114e-89	1.05557881004552e-86	In_cis_Decrease_DownRegulated	Pt4 X4 Rx:B vs. UnRx:H
ENSG00000170540	ARL6IP1	2.4	8.33794162535818e-84	6.33228766711293e-81	In_cis_Increase_UpRegulated	Pt4 X4 Rx:B vs. UnRx:H
ENSG00000198763	MT-ND2	-1.12	1.35820616379323e-80	9.45537857694054e-78	unmapped	Pt4 X4 Rx:B vs. UnRx:H
ENSG00000173660	UQCRH	-1.05	8.42861431046202e-78	5.41635722689228e-75	In_trans_DownRegulated	Pt4 X4 Rx:B vs. UnRx:H
ENSG00000167522	ANKRD11	1.65	6.25663940215906e-75	3.7334261118312e-72	In_cis_Increase_UpRegulated	Pt4 X4 Rx:B vs. UnRx:H
ENSG00000147669	POLR2K	-1.92	6.22602144958892e-71	3.46747887932439e-68	In_cis_Decrease_DownRegulated	Pt4 X4 Rx:B vs. UnRx:H
ENSG00000060138	YBX3	-1.48	3.53099899257355e-70	1.84362284899746e-67	In_cis_Decrease_DownRegulated	Pt4 X4 Rx:B vs. UnRx:H
ENSG00000154518	ATP5MC3	-1.78	8.68362419943399e-69	4.26723509188656e-66	In_cis_Increase_DownRegulated	Pt4 X4 Rx:B vs. UnRx:H
ENSG00000116132	PRRX1	-2.62	5.15526703673032e-68	2.3926167124914e-65	In_trans_DownRegulated	Pt4 X4 Rx:B vs. UnRx:H
ENSG00000159450	TCHH	2.56	2.26837287216937e-67	9.97367735479102e-65	In_cis_Decrease_UpRegulated	Pt4 X4 Rx:B vs. UnRx:H
ENSG00000182985	CADM1	1.84	8.30292855749582e-67	3.468133258466e-64	In_trans_UpRegulated	Pt4 X4 Rx:B vs. UnRx:H
ENSG00000164934	DCAF13	-1.68	1.27495919425623e-66	5.07190909943646e-64	In_cis_Decrease_DownRegulated	Pt4 X4 Rx:B vs. UnRx:H
ENSG00000108561	C1QBP	-1.28	5.81322141621768e-66	2.20743871414012e-63	In_cis_Decrease_DownRegulated	Pt4 X4 Rx:B vs. UnRx:H
ENSG00000150991	UBC	1.16	2.3056490572488e-65	8.37451835837237e-63	In_cis_Decrease_UpRegulated	Pt4 X4 Rx:B vs. UnRx:H
ENSG00000156467	UQCRB	-0.87	7.05009034615039e-65	2.45401894798918e-62	In_cis_Decrease_DownRegulated	Pt4 X4 Rx:B vs. UnRx:H
ENSG00000196262	PPIA	-1.15	9.88894213658277e-65	3.3044889043605e-62	In_trans_DownRegulated	Pt4 X4 Rx:B vs. UnRx:H
ENSG00000170315	UBB	0.99	6.38872058093625e-63	2.05274506665929e-60	In_cis_Decrease_UpRegulated	Pt4 X4 Rx:B vs. UnRx:H
ENSG00000156508	EEF1A1	-0.76	4.60367523397219e-61	1.42441121868903e-58	In_cis_Increase_DownRegulated	Pt4 X4 Rx:B vs. UnRx:H
ENSG00000228474	OST4	-1.54	6.52040666400459e-61	1.94540990253908e-58	In_trans_DownRegulated	Pt4 X4 Rx:B vs. UnRx:H
ENSG00000136108	CKAP2	1.94	1.05389209625282e-59	3.03593605934347e-57	In_cis_Increase_UpRegulated	Pt4 X4 Rx:B vs. UnRx:H
ENSG00000136810	TXN	-1.47	2.57030477504545e-58	7.15744203024323e-56	In_trans_DownRegulated	Pt4 X4 Rx:B vs. UnRx:H
ENSG00000114861	FOXP1	1.84	1.16609015611584e-57	3.14242489167475e-55	In_trans_UpRegulated	Pt4 X4 Rx:B vs. UnRx:H
ENSG00000100664	EIF5	1.32	2.08280009114534e-57	5.43740998794631e-55	In_trans_UpRegulated	Pt4 X4 Rx:B vs. UnRx:H
ENSG00000111640	GAPDH	-0.84	6.22703603629969e-57	1.57638360749235e-54	In_cis_Decrease_DownRegulated	Pt4 X4 Rx:B vs. UnRx:H
ENSG00000130203	APOE	2.07	7.20138316700691e-57	1.76942220521105e-54	In_cis_Decrease_UpRegulated	Pt4 X4 Rx:B vs. UnRx:H
ENSG00000114942	EEF1B2	-1.09	6.90211094156286e-56	1.64743528016618e-53	In_cis_Increase_DownRegulated	Pt4 X4 Rx:B vs. UnRx:H
ENSG00000120963	ZNF706	-1.73	1.22368150256729e-55	2.8396209090131e-53	In_cis_Decrease_DownRegulated	Pt4 X4 Rx:B vs. UnRx:H
ENSG00000108344	PSMD3	1.33	5.53597307200228e-55	1.24993294712181e-52	In_cis_Increase_UpRegulated	Pt4 X4 Rx:B vs. UnRx:H
ENSG00000169136	ATF5	2.36	2.77915508554802e-54	6.10975304859687e-52	In_cis_Decrease_UpRegulated	Pt4 X4 Rx:B vs. UnRx:H
ENSG00000272398	CD24	-1.2	3.39278781723566e-54	7.26752549363761e-52	In_trans_DownRegulated	Pt4 X4 Rx:B vs. UnRx:H
ENSG00000149806	FAU	0.8	1.33355063141872e-53	2.78512049371801e-51	In_trans_UpRegulated	Pt4 X4 Rx:B vs. UnRx:H
ENSG00000111716	LDHB	-0.9	5.84726632802817e-53	1.19141616839872e-50	In_trans_DownRegulated	Pt4 X4 Rx:B vs. UnRx:H
ENSG00000112514	CUTA	1.18	9.74129046038919e-53	1.93758905966884e-50	In_cis_Increase_UpRegulated	Pt4 X4 Rx:B vs. UnRx:H
ENSG00000146066	HIGD2A	-1.67	1.60232183667716e-52	3.11297595897698e-50	In_cis_Decrease_DownRegulated	Pt4 X4 Rx:B vs. UnRx:H
ENSG00000187514	PTMA	-0.91	2.4565683490756e-52	4.66412999731308e-50	In_cis_Decrease_DownRegulated	Pt4 X4 Rx:B vs. UnRx:H
ENSG00000134884	ARGLU1	1.47	2.5308246652492e-52	4.69833538966485e-50	In_cis_Increase_UpRegulated	Pt4 X4 Rx:B vs. UnRx:H
ENSG00000132432	SEC61G	-1.16	1.73188169730382e-51	3.1452477607122e-49	In_trans_DownRegulated	Pt4 X4 Rx:B vs. UnRx:H
ENSG00000131143	COX4I1	0.87	2.03230128097175e-51	3.61230742579531e-49	In_cis_Increase_UpRegulated	Pt4 X4 Rx:B vs. UnRx:H
ENSG00000111639	MRPL51	-1.02	1.65252106508401e-50	2.87607520368996e-48	In_cis_Decrease_DownRegulated	Pt4 X4 Rx:B vs. UnRx:H
ENSG00000170627	GTSF1	-1.64	2.06847447360686e-50	3.52653790867585e-48	In_trans_DownRegulated	Pt4 X4 Rx:B vs. UnRx:H
ENSG00000131051	RBM39	1.07	1.46821106193209e-49	2.45308704227614e-47	In_cis_Increase_UpRegulated	Pt4 X4 Rx:B vs. UnRx:H
ENSG00000140416	TPM1	1.76	2.92222132070912e-49	4.78671312023607e-47	In_cis_Increase_UpRegulated	Pt4 X4 Rx:B vs. UnRx:H
ENSG00000136425	CIB2	1.75	1.04047507558384e-48	1.67156322719757e-46	In_cis_Increase_UpRegulated	Pt4 X4 Rx:B vs. UnRx:H
ENSG00000149294	NCAM1	1.73	4.51742206805729e-48	7.12047999180201e-46	In_cis_Increase_UpRegulated	Pt4 X4 Rx:B vs. UnRx:H
ENSG00000140391	TSPAN3	1.58	1.7482317218428e-47	2.70457922301384e-45	In_cis_Increase_UpRegulated	Pt4 X4 Rx:B vs. UnRx:H
ENSG00000206503	HLA-A	1.73	1.969946506568e-47	2.96778963463594e-45	In_cis_Increase_UpRegulated	Pt4 X4 Rx:B vs. UnRx:H
ENSG00000175792	RUVBL1	-1.55	1.98942087071598e-47	2.96778963463594e-45	In_cis_Decrease_DownRegulated	Pt4 X4 Rx:B vs. UnRx:H
ENSG00000065518	NDUFB4	-1.4	3.31176963914961e-47	4.85377606411505e-45	In_cis_Decrease_DownRegulated	Pt4 X4 Rx:B vs. UnRx:H
ENSG00000104332	SFRP1	1.85	5.1214236388753e-47	7.28229537492374e-45	In_cis_Increase_UpRegulated	Pt4 X4 Rx:B vs. UnRx:H
ENSG00000277791	PSMB3	1.05	5.14311021211995e-47	7.28229537492374e-45	In_cis_Increase_UpRegulated	Pt4 X4 Rx:B vs. UnRx:H
ENSG00000137210	TMEM14B	-1.03	8.04647858582501e-47	1.1203380350997e-44	In_cis_Decrease_DownRegulated	Pt4 X4 Rx:B vs. UnRx:H
ENSG00000245532	NEAT1	2.1	5.06497630044301e-46	6.93652655965588e-44	In_trans_UpRegulated	Pt4 X4 Rx:B vs. UnRx:H
ENSG00000133112	TPT1	-0.75	8.25806166084053e-46	1.1127072115268e-43	In_trans_DownRegulated	Pt4 X4 Rx:B vs. UnRx:H
ENSG00000169100	SLC25A6	-0.84	1.94544375559106e-45	2.57972018003297e-43	In_cis_Decrease_DownRegulated	Pt4 X4 Rx:B vs. UnRx:H
ENSG00000005022	SLC25A5	-1.61	1.20350165521646e-44	1.57094575432474e-42	In_trans_DownRegulated	Pt4 X4 Rx:B vs. UnRx:H
ENSG00000005075	POLR2J	1.14	2.04504972387566e-44	2.62836082973189e-42	In_cis_Increase_UpRegulated	Pt4 X4 Rx:B vs. UnRx:H
ENSG00000175197	DDIT3	2.06	2.58436983193827e-44	3.2711856933352e-42	In_cis_Decrease_UpRegulated	Pt4 X4 Rx:B vs. UnRx:H
ENSG00000164754	RAD21	1.5	2.76105554393073e-44	3.44266537522348e-42	In_cis_Decrease_UpRegulated	Pt4 X4 Rx:B vs. UnRx:H
ENSG00000108518	PFN1	-1.04	1.25378507488401e-43	1.54031184052662e-41	In_cis_Decrease_DownRegulated	Pt4 X4 Rx:B vs. UnRx:H
ENSG00000074696	HACD3	1.1	2.62655908231741e-43	3.18003979328691e-41	In_cis_Increase_UpRegulated	Pt4 X4 Rx:B vs. UnRx:H
ENSG00000173113	TRMT112	-1.08	1.35510291932417e-42	1.61721854114773e-40	In_trans_DownRegulated	Pt4 X4 Rx:B vs. UnRx:H
ENSG00000041357	PSMA4	1.1	1.94339318274885e-42	2.28663473925125e-40	In_cis_Increase_UpRegulated	Pt4 X4 Rx:B vs. UnRx:H
ENSG00000111845	PAK1IP1	-1.42	3.26524009057259e-42	3.78858551620048e-40	In_cis_Decrease_DownRegulated	Pt4 X4 Rx:B vs. UnRx:H
ENSG00000145741	BTF3	-0.75	3.04411576519628e-41	3.48363604143147e-39	In_trans_DownRegulated	Pt4 X4 Rx:B vs. UnRx:H
ENSG00000101182	PSMA7	0.81	5.57656984421544e-41	6.29549519980754e-39	In_cis_Increase_UpRegulated	Pt4 X4 Rx:B vs. UnRx:H
ENSG00000111843	TMEM14C	-1.13	1.47811955665489e-40	1.64642810350599e-38	In_cis_Decrease_DownRegulated	Pt4 X4 Rx:B vs. UnRx:H
ENSG00000166913	YWHAB	0.86	4.14098020471025e-40	4.55180903028282e-38	In_cis_Increase_UpRegulated	Pt4 X4 Rx:B vs. UnRx:H
ENSG00000112308	C6orf62	1.56	7.24861645920505e-40	7.86427816885701e-38	In_cis_Increase_UpRegulated	Pt4 X4 Rx:B vs. UnRx:H
ENSG00000117410	ATP6V0B	1.01	7.56350801688041e-40	8.10071102218192e-38	In_trans_UpRegulated	Pt4 X4 Rx:B vs. UnRx:H
ENSG00000080824	HSP90AA1	0.87	3.12581777577567e-39	3.30545337959873e-37	In_trans_UpRegulated	Pt4 X4 Rx:B vs. UnRx:H
ENSG00000088325	TPX2	1.44	3.47592911108251e-39	3.62973897424791e-37	In_cis_Increase_UpRegulated	Pt4 X4 Rx:B vs. UnRx:H
ENSG00000181991	MRPS11	1.35	3.79112452123536e-39	3.91000669758028e-37	In_cis_Increase_UpRegulated	Pt4 X4 Rx:B vs. UnRx:H
ENSG00000160789	LMNA	1.58	7.1221112624274e-39	7.25586798613641e-37	In_cis_Increase_UpRegulated	Pt4 X4 Rx:B vs. UnRx:H
ENSG00000125835	SNRPB	-0.78	7.63797360333533e-39	7.68766644364619e-37	In_trans_DownRegulated	Pt4 X4 Rx:B vs. UnRx:H
ENSG00000089685	BIRC5	1.45	1.41377204418425e-38	1.40602995918039e-36	In_cis_Increase_UpRegulated	Pt4 X4 Rx:B vs. UnRx:H
ENSG00000152767	FARP1	1.41	1.49769691301168e-38	1.47197176603524e-36	In_cis_Increase_UpRegulated	Pt4 X4 Rx:B vs. UnRx:H
ENSG00000121931	LRIF1	1.54	1.6718314908517e-38	1.62400933425292e-36	In_trans_UpRegulated	Pt4 X4 Rx:B vs. UnRx:H
ENSG00000234745	HLA-B	1.42	3.34373042404106e-38	3.21074988074012e-36	In_cis_Increase_UpRegulated	Pt4 X4 Rx:B vs. UnRx:H
ENSG00000197746	PSAP	0.88	4.9318319666721e-38	4.68187775563394e-36	In_trans_UpRegulated	Pt4 X4 Rx:B vs. UnRx:H
ENSG00000198952	SMG5	1.56	5.20577888146931e-38	4.8864131208758e-36	In_cis_Increase_UpRegulated	Pt4 X4 Rx:B vs. UnRx:H
ENSG00000178741	COX5A	0.92	7.04599702827781e-38	6.54025101935921e-36	In_cis_Increase_UpRegulated	Pt4 X4 Rx:B vs. UnRx:H
ENSG00000104872	PIH1D1	-1.7	9.55945698751667e-38	8.77579161249607e-36	In_cis_Decrease_DownRegulated	Pt4 X4 Rx:B vs. UnRx:H
ENSG00000111912	NCOA7	1.64	1.66472389275332e-37	1.5116416739197e-35	In_cis_Increase_UpRegulated	Pt4 X4 Rx:B vs. UnRx:H
ENSG00000183696	UPP1	1.73	1.71075914336036e-37	1.53673998748736e-35	In_trans_UpRegulated	Pt4 X4 Rx:B vs. UnRx:H
ENSG00000117395	EBNA1BP2	-1.34	2.60469278507849e-37	2.31485143899423e-35	In_trans_DownRegulated	Pt4 X4 Rx:B vs. UnRx:H
ENSG00000157456	CCNB2	1.67	3.33065258512455e-37	2.92887070485584e-35	In_cis_Increase_UpRegulated	Pt4 X4 Rx:B vs. UnRx:H
ENSG00000079616	KIF22	1.52	4.07985299925086e-37	3.55032207872309e-35	In_trans_UpRegulated	Pt4 X4 Rx:B vs. UnRx:H
ENSG00000173068	BNC2	-1.86	5.39586215689156e-37	4.64711674831671e-35	In_trans_DownRegulated	Pt4 X4 Rx:B vs. UnRx:H
ENSG00000161203	AP2M1	1.26	5.49028883433673e-37	4.6801911144948e-35	In_cis_Increase_UpRegulated	Pt4 X4 Rx:B vs. UnRx:H
ENSG00000168439	STIP1	1.31	5.78543545283768e-37	4.88197250232384e-35	In_trans_UpRegulated	Pt4 X4 Rx:B vs. UnRx:H
ENSG00000204568	MRPS18B	1.04	7.30531495032674e-37	6.10286010950296e-35	In_cis_Increase_UpRegulated	Pt4 X4 Rx:B vs. UnRx:H
ENSG00000102109	PCSK1N	1.05	1.51123257715253e-36	1.24998385638933e-34	In_cis_Decrease_UpRegulated	Pt4 X4 Rx:B vs. UnRx:H
ENSG00000164330	EBF1	1.74	2.10101613103005e-36	1.72077340770834e-34	In_cis_Decrease_UpRegulated	Pt4 X4 Rx:B vs. UnRx:H
ENSG00000173327	MAP3K11	1.67	2.50418689492063e-36	2.03106575923951e-34	In_trans_UpRegulated	Pt4 X4 Rx:B vs. UnRx:H
ENSG00000205542	TMSB4X	-1.19	3.00303627775262e-36	2.41224664080244e-34	In_cis_Decrease_DownRegulated	Pt4 X4 Rx:B vs. UnRx:H
ENSG00000234608	MAPKAPK5-AS1	1.56	1.32377319741902e-35	1.05321917059414e-33	In_cis_Decrease_UpRegulated	Pt4 X4 Rx:B vs. UnRx:H
ENSG00000166503	HDGFL3	1.25	1.42636944045715e-35	1.12414059486595e-33	In_cis_Increase_UpRegulated	Pt4 X4 Rx:B vs. UnRx:H
ENSG00000168256	NKIRAS2	1.32	2.01936344554757e-35	1.57661329197238e-33	In_cis_Increase_UpRegulated	Pt4 X4 Rx:B vs. UnRx:H
ENSG00000129559	NEDD8	-0.89	1.2782014365203e-34	9.88712481545426e-33	In_cis_Decrease_DownRegulated	Pt4 X4 Rx:B vs. UnRx:H
ENSG00000164190	NIPBL	1.04	1.42672435473122e-34	1.09347295958024e-32	In_cis_Increase_UpRegulated	Pt4 X4 Rx:B vs. UnRx:H
ENSG00000009954	BAZ1B	1.22	1.92539869660947e-34	1.46225279195232e-32	In_cis_Increase_UpRegulated	Pt4 X4 Rx:B vs. UnRx:H
ENSG00000169230	PRELID1	-0.99	2.0082244149474e-34	1.511415023646e-32	In_cis_Decrease_DownRegulated	Pt4 X4 Rx:B vs. UnRx:H
ENSG00000156802	ATAD2	1.59	2.18772096722357e-34	1.63180544287373e-32	In_cis_Increase_UpRegulated	Pt4 X4 Rx:B vs. UnRx:H
ENSG00000111011	RSRC2	1.08	3.96962301560447e-34	2.93471067896989e-32	In_cis_Decrease_UpRegulated	Pt4 X4 Rx:B vs. UnRx:H
ENSG00000137409	MTCH1	0.96	4.41085232827611e-34	3.23230353951041e-32	In_cis_Increase_UpRegulated	Pt4 X4 Rx:B vs. UnRx:H
ENSG00000180304	OAZ2	1.43	6.3734205736332e-34	4.62987438888102e-32	In_cis_Increase_UpRegulated	Pt4 X4 Rx:B vs. UnRx:H
ENSG00000147889	CDKN2A	-1.5	7.95069489573817e-34	5.72587113439626e-32	In_trans_DownRegulated	Pt4 X4 Rx:B vs. UnRx:H
ENSG00000257923	CUX1	1.4	9.24368245941197e-34	6.5995140647879e-32	In_cis_Increase_UpRegulated	Pt4 X4 Rx:B vs. UnRx:H
ENSG00000205642	VCX3B	1.68	9.32179386694963e-34	6.5995140647879e-32	In_cis_Decrease_UpRegulated	Pt4 X4 Rx:B vs. UnRx:H
ENSG00000105258	POLR2I	0.9	1.24386792489253e-33	8.73216188617831e-32	In_trans_UpRegulated	Pt4 X4 Rx:B vs. UnRx:H
ENSG00000183971	NPW	1.49	2.04790036889413e-33	1.42567997347847e-31	In_trans_UpRegulated	Pt4 X4 Rx:B vs. UnRx:H
ENSG00000031698	SARS	1.33	2.44538819558325e-33	1.68832834594235e-31	In_trans_UpRegulated	Pt4 X4 Rx:B vs. UnRx:H
ENSG00000159140	SON	0.89	3.0441322476316e-33	2.08448203251757e-31	In_trans_UpRegulated	Pt4 X4 Rx:B vs. UnRx:H
ENSG00000187735	TCEA1	0.94	3.11267178478807e-33	2.11408618618858e-31	In_cis_Increase_UpRegulated	Pt4 X4 Rx:B vs. UnRx:H
ENSG00000083168	KAT6A	1.43	3.25175698813366e-33	2.19074015152166e-31	In_cis_Increase_UpRegulated	Pt4 X4 Rx:B vs. UnRx:H
ENSG00000115392	FANCL	-1.63	3.31663048582891e-33	2.21657048628918e-31	In_trans_DownRegulated	Pt4 X4 Rx:B vs. UnRx:H
ENSG00000251562	MALAT1	0.59	3.36050875684187e-33	2.22054878857641e-31	In_trans_UpRegulated	Pt4 X4 Rx:B vs. UnRx:H
ENSG00000168003	SLC3A2	1.49	3.37574450741207e-33	2.22054878857641e-31	In_trans_UpRegulated	Pt4 X4 Rx:B vs. UnRx:H
ENSG00000077348	EXOSC5	-1.63	4.08315151977263e-33	2.6648943590766e-31	In_cis_Decrease_DownRegulated	Pt4 X4 Rx:B vs. UnRx:H
ENSG00000147548	NSD3	1.13	7.53589057077271e-33	4.88021936652986e-31	In_cis_Increase_UpRegulated	Pt4 X4 Rx:B vs. UnRx:H
ENSG00000088356	PDRG1	1.36	7.73549625473512e-33	4.97094890092748e-31	In_cis_Increase_UpRegulated	Pt4 X4 Rx:B vs. UnRx:H
ENSG00000128595	CALU	1.14	7.94945205659301e-33	5.06944446418153e-31	In_cis_Increase_UpRegulated	Pt4 X4 Rx:B vs. UnRx:H
ENSG00000214253	FIS1	1.2	9.64713289804916e-33	6.10546577502293e-31	In_cis_Increase_UpRegulated	Pt4 X4 Rx:B vs. UnRx:H
ENSG00000002330	BAD	1.41	9.86516193019207e-33	6.19650847855823e-31	In_trans_UpRegulated	Pt4 X4 Rx:B vs. UnRx:H
ENSG00000197912	SPG7	1.28	1.12010575498202e-32	6.98310707247747e-31	In_cis_Increase_UpRegulated	Pt4 X4 Rx:B vs. UnRx:H
ENSG00000069482	GAL	1.49	1.58597953608357e-32	9.81427632921643e-31	In_trans_UpRegulated	Pt4 X4 Rx:B vs. UnRx:H
ENSG00000078668	VDAC3	1.04	1.65679377778754e-32	1.01770994262038e-30	In_cis_Increase_UpRegulated	Pt4 X4 Rx:B vs. UnRx:H
ENSG00000175166	PSMD2	1.12	1.71510663292452e-32	1.04583947528842e-30	In_cis_Increase_UpRegulated	Pt4 X4 Rx:B vs. UnRx:H
ENSG00000143294	PRCC	1.06	1.92211883288037e-32	1.16357831375961e-30	In_cis_Increase_UpRegulated	Pt4 X4 Rx:B vs. UnRx:H
ENSG00000106538	RARRES2	1.54	2.15113090915645e-32	1.29284515216496e-30	In_cis_Increase_UpRegulated	Pt4 X4 Rx:B vs. UnRx:H
ENSG00000164920	OSR2	-1.99	2.63970039954857e-32	1.57514693841634e-30	In_cis_Decrease_DownRegulated	Pt4 X4 Rx:B vs. UnRx:H
ENSG00000151914	DST	1.17	3.10247675479696e-32	1.8381624687641e-30	In_trans_UpRegulated	Pt4 X4 Rx:B vs. UnRx:H
ENSG00000243147	MRPL33	-1.17	3.21799879497058e-32	1.89318041782987e-30	In_trans_DownRegulated	Pt4 X4 Rx:B vs. UnRx:H
ENSG00000149100	EIF3M	-1.07	3.96003122297403e-32	2.31343362494581e-30	In_trans_DownRegulated	Pt4 X4 Rx:B vs. UnRx:H
ENSG00000140577	CRTC3	1.48	6.08409164053792e-32	3.52961816423984e-30	In_cis_Increase_UpRegulated	Pt4 X4 Rx:B vs. UnRx:H
ENSG00000247400	DNAJC3-DT	1.49	6.15578320087245e-32	3.54658019724748e-30	In_cis_Increase_UpRegulated	Pt4 X4 Rx:B vs. UnRx:H
ENSG00000188994	ZNF292	1.04	8.76272035000912e-32	5.01395656191618e-30	In_cis_Increase_UpRegulated	Pt4 X4 Rx:B vs. UnRx:H
ENSG00000124702	KLHDC3	-1.33	1.57000557537533e-31	8.90058063467916e-30	In_trans_DownRegulated	Pt4 X4 Rx:B vs. UnRx:H
ENSG00000198937	CCDC167	1.35	1.57683257593071e-31	8.90058063467916e-30	In_cis_Increase_UpRegulated	Pt4 X4 Rx:B vs. UnRx:H
ENSG00000264364	DYNLL2	1.4	1.7810476327689e-31	9.9858200833231e-30	In_cis_Increase_UpRegulated	Pt4 X4 Rx:B vs. UnRx:H
ENSG00000154803	FLCN	1.52	1.93968943442766e-31	1.08027770234724e-29	In_cis_Decrease_UpRegulated	Pt4 X4 Rx:B vs. UnRx:H
ENSG00000104529	EEF1D	1.14	2.00771186612116e-31	1.11075661785273e-29	In_cis_Increase_UpRegulated	Pt4 X4 Rx:B vs. UnRx:H
ENSG00000170776	AKAP13	1.38	2.641895986614e-31	1.45199993895877e-29	In_cis_Increase_UpRegulated	Pt4 X4 Rx:B vs. UnRx:H
ENSG00000232388	SMIM26	-0.93	2.82335742911543e-31	1.54159006293008e-29	In_trans_DownRegulated	Pt4 X4 Rx:B vs. UnRx:H
ENSG00000034510	TMSB10	-0.74	2.99947915801757e-31	1.62712005753758e-29	In_trans_DownRegulated	Pt4 X4 Rx:B vs. UnRx:H
ENSG00000003056	M6PR	-1.39	4.07295218823992e-31	2.19518984390686e-29	In_cis_Decrease_DownRegulated	Pt4 X4 Rx:B vs. UnRx:H
ENSG00000068489	PRR11	1.5	4.65947614066099e-31	2.49520921019756e-29	In_cis_Increase_UpRegulated	Pt4 X4 Rx:B vs. UnRx:H
ENSG00000047932	GOPC	1.22	5.75523723970289e-31	3.06237273251452e-29	In_cis_Increase_UpRegulated	Pt4 X4 Rx:B vs. UnRx:H
ENSG00000151366	NDUFC2	0.93	9.64129237341691e-31	5.09768079034968e-29	In_trans_UpRegulated	Pt4 X4 Rx:B vs. UnRx:H
ENSG00000104695	PPP2CB	1.36	1.04895962679369e-30	5.51132624039903e-29	In_cis_Increase_UpRegulated	Pt4 X4 Rx:B vs. UnRx:H
ENSG00000164713	BRI3	0.95	1.17373140717924e-30	6.12834510973459e-29	In_cis_Increase_UpRegulated	Pt4 X4 Rx:B vs. UnRx:H
ENSG00000048162	NOP16	-1.6	1.25864423771535e-30	6.53087823718884e-29	In_cis_Decrease_DownRegulated	Pt4 X4 Rx:B vs. UnRx:H
ENSG00000167642	SPINT2	1.29	2.20680710137169e-30	1.13800410647279e-28	In_trans_UpRegulated	Pt4 X4 Rx:B vs. UnRx:H
ENSG00000106803	SEC61B	0.81	3.07931814228799e-30	1.57819777672846e-28	In_cis_Increase_UpRegulated	Pt4 X4 Rx:B vs. UnRx:H
ENSG00000023734	STRAP	-0.88	3.23882605966456e-30	1.64982639649011e-28	In_cis_Decrease_DownRegulated	Pt4 X4 Rx:B vs. UnRx:H
ENSG00000100811	YY1	0.99	5.12722221552318e-30	2.5959281447564e-28	In_trans_UpRegulated	Pt4 X4 Rx:B vs. UnRx:H
ENSG00000166426	CRABP1	1.43	5.4906910343024e-30	2.76320680123869e-28	In_cis_Increase_UpRegulated	Pt4 X4 Rx:B vs. UnRx:H
ENSG00000183955	KMT5A	1.4	7.21787071440898e-30	3.61066418851333e-28	In_cis_Decrease_UpRegulated	Pt4 X4 Rx:B vs. UnRx:H
ENSG00000182446	NPLOC4	1.38	9.22897509420171e-30	4.58921773434292e-28	unmapped	Pt4 X4 Rx:B vs. UnRx:H
ENSG00000096696	DSP	1.51	1.00174274879999e-29	4.9518100138906e-28	In_cis_Decrease_UpRegulated	Pt4 X4 Rx:B vs. UnRx:H
ENSG00000134900	TPP2	1.34	1.00846153023227e-29	4.95569860209432e-28	In_cis_Increase_UpRegulated	Pt4 X4 Rx:B vs. UnRx:H
ENSG00000141002	TCF25	1.24	1.19054357953332e-29	5.81625793182536e-28	In_cis_Increase_UpRegulated	Pt4 X4 Rx:B vs. UnRx:H
ENSG00000005483	KMT2E	1.18	1.73631348088705e-29	8.43323419728511e-28	In_cis_Increase_UpRegulated	Pt4 X4 Rx:B vs. UnRx:H
ENSG00000165916	PSMC3	1.16	2.19110395866319e-29	1.05806257055909e-27	In_cis_Increase_UpRegulated	Pt4 X4 Rx:B vs. UnRx:H
ENSG00000122484	RPAP2	1.28	2.37531160025673e-29	1.1404225924451e-27	In_cis_Increase_UpRegulated	Pt4 X4 Rx:B vs. UnRx:H
ENSG00000103363	ELOB	0.74	2.50369959035297e-29	1.19161595173907e-27	In_trans_UpRegulated	Pt4 X4 Rx:B vs. UnRx:H
ENSG00000131747	TOP2A	1.33	2.51046693208135e-29	1.19161595173907e-27	In_cis_Increase_UpRegulated	Pt4 X4 Rx:B vs. UnRx:H
ENSG00000063046	EIF4B	-0.87	2.59657571500324e-29	1.22552505780435e-27	In_trans_DownRegulated	Pt4 X4 Rx:B vs. UnRx:H
ENSG00000132549	VPS13B	-1.74	2.69221520380258e-29	1.26352616924532e-27	In_cis_Decrease_DownRegulated	Pt4 X4 Rx:B vs. UnRx:H
ENSG00000214078	CPNE1	1.27	2.76613761805987e-29	1.29096724364649e-27	In_cis_Increase_UpRegulated	Pt4 X4 Rx:B vs. UnRx:H
ENSG00000188042	ARL4C	1.54	3.05823027280909e-29	1.41935864994706e-27	In_cis_Decrease_UpRegulated	Pt4 X4 Rx:B vs. UnRx:H
ENSG00000166582	CENPV	-1.04	3.8512292723024e-29	1.77752316800078e-27	In_cis_Decrease_DownRegulated	Pt4 X4 Rx:B vs. UnRx:H
ENSG00000176915	ANKLE2	1.17	3.93983754311448e-29	1.8084287272076e-27	In_cis_Decrease_UpRegulated	Pt4 X4 Rx:B vs. UnRx:H
ENSG00000115875	SRSF7	-0.87	4.78143489477508e-29	2.18273809349459e-27	In_trans_DownRegulated	Pt4 X4 Rx:B vs. UnRx:H
ENSG00000103485	QPRT	1.23	7.26291071887485e-29	3.29751935573264e-27	In_trans_UpRegulated	Pt4 X4 Rx:B vs. UnRx:H
ENSG00000165416	SUGT1	1.07	9.21664256646578e-29	4.16193686487865e-27	In_cis_Increase_UpRegulated	Pt4 X4 Rx:B vs. UnRx:H
ENSG00000185418	TARSL2	1.56	9.97521260131994e-29	4.48026484254983e-27	In_cis_Increase_UpRegulated	Pt4 X4 Rx:B vs. UnRx:H
ENSG00000114023	FAM162A	-1.36	1.11317297844441e-28	4.97296634327517e-27	In_cis_Decrease_DownRegulated	Pt4 X4 Rx:B vs. UnRx:H
ENSG00000131370	SH3BP5	1.46	1.23568465856599e-28	5.49090938173418e-27	In_trans_UpRegulated	Pt4 X4 Rx:B vs. UnRx:H
ENSG00000111652	COPS7A	-1.76	1.3865070538397e-28	6.12850789829464e-27	In_cis_Decrease_DownRegulated	Pt4 X4 Rx:B vs. UnRx:H
ENSG00000182511	FES	1.42	1.40445015420775e-28	6.17514557276397e-27	In_cis_Increase_UpRegulated	Pt4 X4 Rx:B vs. UnRx:H
ENSG00000102580	DNAJC3	1.37	1.79189459816971e-28	7.83742799639254e-27	In_cis_Increase_UpRegulated	Pt4 X4 Rx:B vs. UnRx:H
ENSG00000169059	VCX3A	1.33	2.22949507769695e-28	9.70062597868766e-27	In_cis_Decrease_UpRegulated	Pt4 X4 Rx:B vs. UnRx:H
ENSG00000140374	ETFA	1.24	2.34589801570289e-28	1.0154213483514e-26	In_cis_Increase_UpRegulated	Pt4 X4 Rx:B vs. UnRx:H
ENSG00000139746	RBM26	1.17	2.56732279540706e-28	1.10553683674384e-26	In_cis_Increase_UpRegulated	Pt4 X4 Rx:B vs. UnRx:H
ENSG00000171222	SCAND1	0.92	3.45941126808439e-28	1.48204726838857e-26	In_cis_Increase_UpRegulated	Pt4 X4 Rx:B vs. UnRx:H
ENSG00000089220	PEBP1	0.83	4.84402366579973e-28	2.06464151551484e-26	In_cis_Decrease_UpRegulated	Pt4 X4 Rx:B vs. UnRx:H
ENSG00000091164	TXNL1	0.95	5.71396913258051e-28	2.42307097124759e-26	In_cis_Increase_UpRegulated	Pt4 X4 Rx:B vs. UnRx:H
ENSG00000177700	POLR2L	1	6.47005049698166e-28	2.72983847736287e-26	In_trans_UpRegulated	Pt4 X4 Rx:B vs. UnRx:H
ENSG00000137880	GCHFR	1.49	8.53354789145539e-28	3.58237482840293e-26	In_trans_UpRegulated	Pt4 X4 Rx:B vs. UnRx:H
ENSG00000012048	BRCA1	1.29	1.03938399636192e-27	4.34150695280375e-26	In_cis_Increase_UpRegulated	Pt4 X4 Rx:B vs. UnRx:H
ENSG00000006007	GDE1	1.25	1.25445919152382e-27	5.21380700795523e-26	In_cis_Increase_UpRegulated	Pt4 X4 Rx:B vs. UnRx:H
ENSG00000106261	ZKSCAN1	1.14	1.50338536498351e-27	6.2174660094417e-26	In_cis_Increase_UpRegulated	Pt4 X4 Rx:B vs. UnRx:H
ENSG00000225921	NOL7	-0.82	1.80136113841768e-27	7.41308913809915e-26	In_trans_DownRegulated	Pt4 X4 Rx:B vs. UnRx:H
ENSG00000117899	MESD	1.15	1.98837316618815e-27	8.14258305408618e-26	In_cis_Increase_UpRegulated	Pt4 X4 Rx:B vs. UnRx:H
ENSG00000242086	MUC20-OT1	1.24	2.10339626785858e-27	8.57159630326371e-26	In_trans_UpRegulated	Pt4 X4 Rx:B vs. UnRx:H
ENSG00000136485	DCAF7	1.06	2.38238440691507e-27	9.66137831814007e-26	In_trans_UpRegulated	Pt4 X4 Rx:B vs. UnRx:H
ENSG00000069329	VPS35	1.07	2.50160712685263e-27	1.00958579409309e-25	In_trans_UpRegulated	Pt4 X4 Rx:B vs. UnRx:H
ENSG00000085719	CPNE3	1.34	3.19965868730108e-27	1.28509368623621e-25	In_cis_Increase_UpRegulated	Pt4 X4 Rx:B vs. UnRx:H
ENSG00000185043	CIB1	1.36	3.4672146664598e-27	1.3858904939524e-25	In_cis_Increase_UpRegulated	Pt4 X4 Rx:B vs. UnRx:H
ENSG00000184384	MAML2	1.45	4.0617530395046e-27	1.61580404247721e-25	In_cis_Increase_UpRegulated	Pt4 X4 Rx:B vs. UnRx:H
ENSG00000179988	PSTK	1.41	4.63045907938231e-27	1.8333106705763e-25	In_trans_UpRegulated	Pt4 X4 Rx:B vs. UnRx:H
ENSG00000182117	NOP10	-1.07	5.2229584940386e-27	2.05814128581125e-25	In_trans_DownRegulated	Pt4 X4 Rx:B vs. UnRx:H
ENSG00000147381	MAGEA4	-1.01	5.64173508461782e-27	2.21272558201396e-25	In_trans_DownRegulated	Pt4 X4 Rx:B vs. UnRx:H
ENSG00000177946	CENPBD1	1.46	6.00246704075316e-27	2.34320605880616e-25	In_cis_Increase_UpRegulated	Pt4 X4 Rx:B vs. UnRx:H
ENSG00000112200	ZNF451	1.15	6.79715100247499e-27	2.64108834765935e-25	In_cis_Decrease_UpRegulated	Pt4 X4 Rx:B vs. UnRx:H
ENSG00000234068	PAGE2	-1.03	8.07077282309464e-27	3.12144611870984e-25	In_trans_DownRegulated	Pt4 X4 Rx:B vs. UnRx:H
ENSG00000166173	LARP6	1.35	1.40143065727142e-26	5.39518512020528e-25	In_cis_Increase_UpRegulated	Pt4 X4 Rx:B vs. UnRx:H
ENSG00000023287	RB1CC1	0.94	1.41618297233626e-26	5.42696906004454e-25	In_cis_Increase_UpRegulated	Pt4 X4 Rx:B vs. UnRx:H
ENSG00000163535	SGO2	1.32	2.18636158836458e-26	8.3212894881035e-25	In_cis_Increase_UpRegulated	Pt4 X4 Rx:B vs. UnRx:H
ENSG00000205777	GAGE1	0.72	2.19138578810482e-26	8.3212894881035e-25	In_cis_Decrease_UpRegulated	Pt4 X4 Rx:B vs. UnRx:H
ENSG00000142507	PSMB6	0.81	2.39048013582412e-26	9.03623124645915e-25	In_cis_Decrease_UpRegulated	Pt4 X4 Rx:B vs. UnRx:H
ENSG00000140575	IQGAP1	1.35	2.60553896527943e-26	9.80480743961458e-25	In_cis_Increase_UpRegulated	Pt4 X4 Rx:B vs. UnRx:H
ENSG00000185122	HSF1	1.38	2.87952627648931e-26	1.07872477640321e-24	In_cis_Increase_UpRegulated	Pt4 X4 Rx:B vs. UnRx:H
ENSG00000090863	GLG1	1.25	3.14469942603609e-26	1.17280441987078e-24	In_cis_Increase_UpRegulated	Pt4 X4 Rx:B vs. UnRx:H
ENSG00000172932	ANKRD13D	1.48	3.25005724669869e-26	1.20671014395204e-24	In_trans_UpRegulated	Pt4 X4 Rx:B vs. UnRx:H
ENSG00000156411	ATP5MPL	0.73	3.36844356327258e-26	1.24513174900793e-24	In_trans_UpRegulated	Pt4 X4 Rx:B vs. UnRx:H
ENSG00000026025	VIM	-1.72	3.56655640638573e-26	1.31255560435887e-24	In_trans_DownRegulated	Pt4 X4 Rx:B vs. UnRx:H
ENSG00000163468	CCT3	0.52	5.06772090640548e-26	1.85683072158383e-24	In_cis_Increase_UpRegulated	Pt4 X4 Rx:B vs. UnRx:H
ENSG00000100216	TOMM22	-1.04	6.79698637086628e-26	2.47956437302257e-24	In_trans_DownRegulated	Pt4 X4 Rx:B vs. UnRx:H
ENSG00000182307	C8orf33	1.35	8.10724289213383e-26	2.94469161395157e-24	In_cis_Increase_UpRegulated	Pt4 X4 Rx:B vs. UnRx:H
ENSG00000137807	KIF23	1.33	8.4875766402372e-26	3.06948983777236e-24	In_cis_Increase_UpRegulated	Pt4 X4 Rx:B vs. UnRx:H
ENSG00000163960	UBXN7	1.28	8.60381321737304e-26	3.09811446629028e-24	In_trans_UpRegulated	Pt4 X4 Rx:B vs. UnRx:H
ENSG00000127914	AKAP9	1	9.18761078202643e-26	3.29413306751282e-24	In_cis_Increase_UpRegulated	Pt4 X4 Rx:B vs. UnRx:H
ENSG00000130338	TULP4	1.23	9.42642723121421e-26	3.36531508929759e-24	In_cis_Increase_UpRegulated	Pt4 X4 Rx:B vs. UnRx:H
ENSG00000131626	PPFIA1	1.28	9.79563185976049e-26	3.48224291729528e-24	In_trans_UpRegulated	Pt4 X4 Rx:B vs. UnRx:H
ENSG00000054598	FOXC1	-1.93	9.99156230032371e-26	3.53684370580103e-24	In_cis_Decrease_DownRegulated	Pt4 X4 Rx:B vs. UnRx:H
ENSG00000179950	PUF60	1.17	1.22341657348399e-25	4.3124143691499e-24	In_cis_Increase_UpRegulated	Pt4 X4 Rx:B vs. UnRx:H
ENSG00000230630	DNM3OS	-1.87	1.37500604942342e-25	4.82638678020305e-24	unmapped	Pt4 X4 Rx:B vs. UnRx:H
ENSG00000102172	SMS	-0.81	1.48144649452758e-25	5.17824435785915e-24	In_cis_Decrease_DownRegulated	Pt4 X4 Rx:B vs. UnRx:H
ENSG00000185480	PARPBP	1.37	2.07971036357481e-25	7.23912515720999e-24	In_cis_Decrease_UpRegulated	Pt4 X4 Rx:B vs. UnRx:H
ENSG00000137492	THAP12	1.22	2.65319469355508e-25	9.19700766388345e-24	In_trans_UpRegulated	Pt4 X4 Rx:B vs. UnRx:H
ENSG00000122545	SEPT7	0.69	3.36890014167829e-25	1.16296660262729e-23	In_trans_UpRegulated	Pt4 X4 Rx:B vs. UnRx:H
ENSG00000145247	OCIAD2	-1.04	3.67181387910815e-25	1.26231823646376e-23	In_trans_DownRegulated	Pt4 X4 Rx:B vs. UnRx:H
ENSG00000260032	NORAD	1	4.18230922736181e-25	1.43192669202379e-23	In_cis_Increase_UpRegulated	Pt4 X4 Rx:B vs. UnRx:H
ENSG00000147123	NDUFB11	0.55	4.74970107844335e-25	1.61955113507411e-23	In_cis_Decrease_UpRegulated	Pt4 X4 Rx:B vs. UnRx:H
ENSG00000123975	CKS2	1.06	5.23690228793046e-25	1.77841795582809e-23	In_cis_Increase_UpRegulated	Pt4 X4 Rx:B vs. UnRx:H
ENSG00000128915	ICE2	1.19	5.8781452145408e-25	1.98809818308801e-23	In_cis_Increase_UpRegulated	Pt4 X4 Rx:B vs. UnRx:H
ENSG00000178381	ZFAND2A	1.37	7.62465847035619e-25	2.56840309924821e-23	In_trans_UpRegulated	Pt4 X4 Rx:B vs. UnRx:H
ENSG00000145494	NDUFS6	0.77	8.64412001692988e-25	2.90011962335069e-23	In_trans_UpRegulated	Pt4 X4 Rx:B vs. UnRx:H
ENSG00000132541	RIDA	-1.54	8.7750296836705e-25	2.93226391909533e-23	In_cis_Decrease_DownRegulated	Pt4 X4 Rx:B vs. UnRx:H
ENSG00000122779	TRIM24	1.33	9.39711324558619e-25	3.12762884675805e-23	In_cis_Increase_UpRegulated	Pt4 X4 Rx:B vs. UnRx:H
ENSG00000103657	HERC1	1.3	1.08166244071578e-24	3.58579683719825e-23	In_cis_Increase_UpRegulated	Pt4 X4 Rx:B vs. UnRx:H
ENSG00000132823	OSER1	1.22	1.18184740979076e-24	3.90243211912728e-23	In_cis_Increase_UpRegulated	Pt4 X4 Rx:B vs. UnRx:H
ENSG00000120885	CLU	1.38	1.23125542686127e-24	4.04675519102382e-23	In_cis_Increase_UpRegulated	Pt4 X4 Rx:B vs. UnRx:H
ENSG00000166233	ARIH1	1.25	1.23524368411668e-24	4.04675519102382e-23	In_cis_Increase_UpRegulated	Pt4 X4 Rx:B vs. UnRx:H
ENSG00000102317	RBM3	-0.77	1.25423977894697e-24	4.09293715364181e-23	In_cis_Decrease_DownRegulated	Pt4 X4 Rx:B vs. UnRx:H
ENSG00000198899	MT-ATP6	-0.52	1.30321312842052e-24	4.23620329759727e-23	unmapped	Pt4 X4 Rx:B vs. UnRx:H
ENSG00000197603	CPLANE1	1.15	1.98503788553494e-24	6.42752189758095e-23	In_cis_Increase_UpRegulated	Pt4 X4 Rx:B vs. UnRx:H
ENSG00000128585	MKLN1	1.28	2.19545259858446e-24	7.08139421180484e-23	In_cis_Increase_UpRegulated	Pt4 X4 Rx:B vs. UnRx:H
ENSG00000118363	SPCS2	0.86	2.31089802612678e-24	7.42509311933196e-23	In_trans_UpRegulated	Pt4 X4 Rx:B vs. UnRx:H
ENSG00000266472	MRPS21	-0.71	3.15345819497438e-24	1.00934826669793e-22	In_cis_Decrease_DownRegulated	Pt4 X4 Rx:B vs. UnRx:H
ENSG00000135446	CDK4	-0.97	3.39567747373422e-24	1.08272861128152e-22	In_cis_Decrease_DownRegulated	Pt4 X4 Rx:B vs. UnRx:H
ENSG00000145912	NHP2	-0.94	3.86078595591381e-24	1.22635003329673e-22	In_cis_Decrease_DownRegulated	Pt4 X4 Rx:B vs. UnRx:H
ENSG00000115524	SF3B1	0.82	4.22473176285589e-24	1.33687155859462e-22	In_cis_Increase_UpRegulated	Pt4 X4 Rx:B vs. UnRx:H
ENSG00000101210	EEF1A2	1.29	4.32298084753921e-24	1.36279932076764e-22	In_cis_Increase_UpRegulated	Pt4 X4 Rx:B vs. UnRx:H
ENSG00000117399	CDC20	1.28	4.58531889228508e-24	1.44006594083269e-22	In_trans_UpRegulated	Pt4 X4 Rx:B vs. UnRx:H
ENSG00000125148	MT2A	1.38	5.30214307728794e-24	1.65895517856417e-22	In_trans_UpRegulated	Pt4 X4 Rx:B vs. UnRx:H
ENSG00000152147	GEMIN6	-1.44	6.32721970472299e-24	1.97229826168865e-22	In_trans_DownRegulated	Pt4 X4 Rx:B vs. UnRx:H
ENSG00000122482	ZNF644	1	6.38538673286997e-24	1.98303051176192e-22	In_cis_Increase_UpRegulated	Pt4 X4 Rx:B vs. UnRx:H
ENSG00000055732	MCOLN3	1.33	6.6877498284975e-24	2.06923933582474e-22	In_cis_Increase_UpRegulated	Pt4 X4 Rx:B vs. UnRx:H
ENSG00000285437	POLR2J3_ENSG00000285437	0.96	7.15705509384042e-24	2.20627447431523e-22	unmapped	Pt4 X4 Rx:B vs. UnRx:H
ENSG00000117592	PRDX6	0.55	8.03653974486501e-24	2.46828136134567e-22	In_trans_UpRegulated	Pt4 X4 Rx:B vs. UnRx:H
ENSG00000186184	POLR1D	-1.05	8.41146798831517e-24	2.57397082690055e-22	In_trans_DownRegulated	Pt4 X4 Rx:B vs. UnRx:H
ENSG00000186566	GPATCH8	1.13	8.85082306345659e-24	2.69853196613563e-22	In_cis_Increase_UpRegulated	Pt4 X4 Rx:B vs. UnRx:H
ENSG00000169018	FEM1B	1.31	9.35112380071655e-24	2.84070139022495e-22	In_cis_Increase_UpRegulated	Pt4 X4 Rx:B vs. UnRx:H
ENSG00000163041	H3F3A	-0.52	9.54696563609115e-24	2.88968662767773e-22	In_cis_Decrease_DownRegulated	Pt4 X4 Rx:B vs. UnRx:H
ENSG00000108829	LRRC59	1.09	9.94650393009759e-24	2.99975067985687e-22	In_cis_Increase_UpRegulated	Pt4 X4 Rx:B vs. UnRx:H
ENSG00000146670	CDCA5	1.29	1.03764445763237e-23	3.11815892052548e-22	In_trans_UpRegulated	Pt4 X4 Rx:B vs. UnRx:H
ENSG00000023697	DERA	-1.55	1.05817550386075e-23	3.16845812159595e-22	In_cis_Decrease_DownRegulated	Pt4 X4 Rx:B vs. UnRx:H
ENSG00000137941	TTLL7	1.41	1.09406756786334e-23	3.26422873640369e-22	In_cis_Increase_UpRegulated	Pt4 X4 Rx:B vs. UnRx:H
ENSG00000198162	MAN1A2	0.97	1.14122535902049e-23	3.39281019546517e-22	In_trans_UpRegulated	Pt4 X4 Rx:B vs. UnRx:H
ENSG00000172428	COPS9	-0.86	1.60234308793538e-23	4.74679934631636e-22	In_cis_Decrease_DownRegulated	Pt4 X4 Rx:B vs. UnRx:H
ENSG00000125743	SNRPD2	-0.66	1.67801137048563e-23	4.95339469577279e-22	In_cis_Decrease_DownRegulated	Pt4 X4 Rx:B vs. UnRx:H
ENSG00000068120	COASY	1.12	1.69242972077922e-23	4.97836545330619e-22	In_cis_Increase_UpRegulated	Pt4 X4 Rx:B vs. UnRx:H
ENSG00000127314	RAP1B	1.05	1.74701044395177e-23	5.12088605220108e-22	In_trans_UpRegulated	Pt4 X4 Rx:B vs. UnRx:H
ENSG00000166165	CKB	1.27	1.94384060973386e-23	5.67791764115968e-22	In_trans_UpRegulated	Pt4 X4 Rx:B vs. UnRx:H
ENSG00000140299	BNIP2	1.2	2.04961255723283e-23	5.96601508819619e-22	In_cis_Increase_UpRegulated	Pt4 X4 Rx:B vs. UnRx:H
ENSG00000128050	PAICS	-1.06	2.1372485687438e-23	6.19950504975199e-22	In_trans_DownRegulated	Pt4 X4 Rx:B vs. UnRx:H
ENSG00000004478	FKBP4	-0.96	2.15872009062385e-23	6.24012028964418e-22	In_cis_Decrease_DownRegulated	Pt4 X4 Rx:B vs. UnRx:H
ENSG00000101294	HM13	0.88	2.5233289240708e-23	7.26892752816809e-22	In_cis_Increase_UpRegulated	Pt4 X4 Rx:B vs. UnRx:H
ENSG00000173812	EIF1	0.53	2.65092147474031e-23	7.61023986253628e-22	In_cis_Increase_UpRegulated	Pt4 X4 Rx:B vs. UnRx:H
ENSG00000125534	PPDPF	1.08	3.36138155230122e-23	9.6167744821659e-22	unmapped	Pt4 X4 Rx:B vs. UnRx:H
ENSG00000126749	EMG1_ENSG00000126749	-1.09	3.40225247227922e-23	9.70048367010943e-22	In_cis_Decrease_DownRegulated	Pt4 X4 Rx:B vs. UnRx:H
ENSG00000115053	NCL	-0.74	4.07364461525601e-23	1.15752473183159e-21	In_cis_Decrease_DownRegulated	Pt4 X4 Rx:B vs. UnRx:H
ENSG00000175110	MRPS22	-1.37	4.14608153448311e-23	1.17411407251091e-21	In_cis_Decrease_DownRegulated	Pt4 X4 Rx:B vs. UnRx:H
ENSG00000140471	LINS1	1.36	4.36062334292896e-23	1.23069754752799e-21	In_cis_Increase_UpRegulated	Pt4 X4 Rx:B vs. UnRx:H
ENSG00000134333	LDHA	-0.78	4.84057329377271e-23	1.36155384835614e-21	In_trans_DownRegulated	Pt4 X4 Rx:B vs. UnRx:H
ENSG00000134690	CDCA8	1.3	5.17266879248778e-23	1.45008305679339e-21	In_trans_UpRegulated	Pt4 X4 Rx:B vs. UnRx:H
ENSG00000147649	MTDH	-0.81	5.46477821703215e-23	1.52684806772865e-21	In_cis_Decrease_DownRegulated	Pt4 X4 Rx:B vs. UnRx:H
ENSG00000140941	MAP1LC3B	1.12	5.98034876438034e-23	1.66532778592111e-21	In_cis_Increase_UpRegulated	Pt4 X4 Rx:B vs. UnRx:H
ENSG00000005486	RHBDD2	1.42	6.00843195236835e-23	1.66758938638157e-21	In_cis_Increase_UpRegulated	Pt4 X4 Rx:B vs. UnRx:H
ENSG00000142186	SCYL1	1.32	6.9429612420759e-23	1.92057941113583e-21	In_trans_UpRegulated	Pt4 X4 Rx:B vs. UnRx:H
ENSG00000129003	VPS13C	1.28	7.57892342494408e-23	2.08958172580801e-21	In_cis_Increase_UpRegulated	Pt4 X4 Rx:B vs. UnRx:H
ENSG00000261609	GAN	1.33	8.64945117732776e-23	2.37689194524329e-21	In_cis_Increase_UpRegulated	Pt4 X4 Rx:B vs. UnRx:H
ENSG00000234127	TRIM26	1.38	8.70155551281974e-23	2.38337031980643e-21	In_cis_Increase_UpRegulated	Pt4 X4 Rx:B vs. UnRx:H
ENSG00000090889	KIF4A	1.31	1.01013581775505e-22	2.75773680442016e-21	In_trans_UpRegulated	Pt4 X4 Rx:B vs. UnRx:H
ENSG00000147526	TACC1	1.41	1.02555091490357e-22	2.79070108895909e-21	In_cis_Increase_UpRegulated	Pt4 X4 Rx:B vs. UnRx:H
ENSG00000077235	GTF3C1	1.18	1.09372299073518e-22	2.96654605993561e-21	In_cis_Increase_UpRegulated	Pt4 X4 Rx:B vs. UnRx:H
ENSG00000140395	WDR61	1.13	1.11304788462567e-22	3.00919159487472e-21	In_cis_Increase_UpRegulated	Pt4 X4 Rx:B vs. UnRx:H
ENSG00000196584	XRCC2	1.31	1.23024889528044e-22	3.31532234553962e-21	In_cis_Increase_UpRegulated	Pt4 X4 Rx:B vs. UnRx:H
ENSG00000255823	MTRNR2L8	0.71	1.25323448255338e-22	3.36640542355336e-21	In_trans_UpRegulated	Pt4 X4 Rx:B vs. UnRx:H
ENSG00000106263	EIF3B	0.74	1.54454606373952e-22	4.13562109502561e-21	In_trans_UpRegulated	Pt4 X4 Rx:B vs. UnRx:H
ENSG00000203667	COX20	-1.03	1.5772665097831e-22	4.20973943218149e-21	In_cis_Decrease_DownRegulated	Pt4 X4 Rx:B vs. UnRx:H
ENSG00000165175	MID1IP1	-1.47	1.86145011453132e-22	4.94333616993295e-21	In_cis_Decrease_DownRegulated	Pt4 X4 Rx:B vs. UnRx:H
ENSG00000033627	ATP6V0A1	1.27	1.8639584552656e-22	4.94333616993295e-21	In_cis_Increase_UpRegulated	Pt4 X4 Rx:B vs. UnRx:H
ENSG00000151474	FRMD4A	1.26	1.99379899013575e-22	5.27094834290951e-21	In_trans_UpRegulated	Pt4 X4 Rx:B vs. UnRx:H
ENSG00000105373	NOP53	-1.03	2.2955502613824e-22	6.04953529450745e-21	In_cis_Decrease_DownRegulated	Pt4 X4 Rx:B vs. UnRx:H
ENSG00000140943	MBTPS1	1.18	2.38125589920121e-22	6.25566408236696e-21	In_cis_Increase_UpRegulated	Pt4 X4 Rx:B vs. UnRx:H
ENSG00000088448	ANKRD10	1.2	2.60064880699466e-22	6.81060192276908e-21	In_cis_Increase_UpRegulated	Pt4 X4 Rx:B vs. UnRx:H
ENSG00000129292	PHF20L1	1.22	2.84756145121277e-22	7.43391511357233e-21	In_cis_Increase_UpRegulated	Pt4 X4 Rx:B vs. UnRx:H
ENSG00000087365	SF3B2	0.73	2.86385672381661e-22	7.45316481955264e-21	In_trans_UpRegulated	Pt4 X4 Rx:B vs. UnRx:H
ENSG00000205730	ITPRIPL2	1.3	3.01447655231356e-22	7.82078792485326e-21	In_cis_Increase_UpRegulated	Pt4 X4 Rx:B vs. UnRx:H
ENSG00000102572	STK24	1.16	3.03376596973952e-22	7.84646467839131e-21	In_cis_Increase_UpRegulated	Pt4 X4 Rx:B vs. UnRx:H
ENSG00000087086	FTL	-0.7	3.47242996981437e-22	8.95329628636705e-21	In_cis_Decrease_DownRegulated	Pt4 X4 Rx:B vs. UnRx:H
ENSG00000110917	MLEC	0.93	3.68266316657972e-22	9.46614402880214e-21	In_cis_Decrease_UpRegulated	Pt4 X4 Rx:B vs. UnRx:H
ENSG00000128581	IFT22	1.03	4.02296900485674e-22	1.03091665848384e-20	In_cis_Increase_UpRegulated	Pt4 X4 Rx:B vs. UnRx:H
ENSG00000160991	ORAI2	1.21	4.49593608495368e-22	1.14859480286554e-20	In_cis_Increase_UpRegulated	Pt4 X4 Rx:B vs. UnRx:H
ENSG00000152078	TMEM56	1.29	4.51128431942534e-22	1.14900210989266e-20	In_cis_Increase_UpRegulated	Pt4 X4 Rx:B vs. UnRx:H
ENSG00000175727	MLXIP	1.19	5.82342582748388e-22	1.4763083856767e-20	In_cis_Decrease_UpRegulated	Pt4 X4 Rx:B vs. UnRx:H
ENSG00000048544	MRPS10	0.81	5.83171854528741e-22	1.4763083856767e-20	In_cis_Increase_UpRegulated	Pt4 X4 Rx:B vs. UnRx:H
ENSG00000006634	DBF4	1.1	5.88878472706373e-22	1.48625098519306e-20	In_cis_Increase_UpRegulated	Pt4 X4 Rx:B vs. UnRx:H
ENSG00000101161	PRPF6	0.95	6.97279718234328e-22	1.7545405922077e-20	unmapped	Pt4 X4 Rx:B vs. UnRx:H
ENSG00000132475	H3F3B	0.74	7.3451138184071e-22	1.84267510026946e-20	In_cis_Increase_UpRegulated	Pt4 X4 Rx:B vs. UnRx:H
ENSG00000170242	USP47	1.07	7.76007412390115e-22	1.94094788116977e-20	In_trans_UpRegulated	Pt4 X4 Rx:B vs. UnRx:H
ENSG00000162851	TFB2M	-1.4	8.58486094810581e-22	2.14083368240227e-20	In_cis_Decrease_DownRegulated	Pt4 X4 Rx:B vs. UnRx:H
ENSG00000140995	DEF8	1.23	8.69310056171384e-22	2.1613738718023e-20	In_cis_Increase_UpRegulated	Pt4 X4 Rx:B vs. UnRx:H
ENSG00000185950	IRS2	1.31	8.73835582918933e-22	2.16617877142575e-20	In_cis_Increase_UpRegulated	Pt4 X4 Rx:B vs. UnRx:H
ENSG00000157259	GATAD1	1.07	8.79545959967522e-22	2.17388371289014e-20	In_cis_Increase_UpRegulated	Pt4 X4 Rx:B vs. UnRx:H
ENSG00000143761	ARF1	-0.84	9.32591097008718e-22	2.29819056767281e-20	In_cis_Decrease_DownRegulated	Pt4 X4 Rx:B vs. UnRx:H
ENSG00000124222	STX16	1.16	9.35742724156352e-22	2.29917491694181e-20	In_cis_Increase_UpRegulated	Pt4 X4 Rx:B vs. UnRx:H
ENSG00000055609	KMT2C	1.15	1.15281699992213e-21	2.8242326150585e-20	In_cis_Increase_UpRegulated	Pt4 X4 Rx:B vs. UnRx:H
ENSG00000166851	PLK1	1.3	1.17893848279802e-21	2.87978131148965e-20	In_cis_Increase_UpRegulated	Pt4 X4 Rx:B vs. UnRx:H
ENSG00000230989	HSBP1	0.66	1.18365866904703e-21	2.88288178461192e-20	In_cis_Increase_UpRegulated	Pt4 X4 Rx:B vs. UnRx:H
ENSG00000139726	DENR	0.83	1.21293530891082e-21	2.94559929379098e-20	In_cis_Decrease_UpRegulated	Pt4 X4 Rx:B vs. UnRx:H
ENSG00000184368	MAP7D2	1.19	1.35422512863708e-21	3.27918745641571e-20	In_cis_Decrease_UpRegulated	Pt4 X4 Rx:B vs. UnRx:H
ENSG00000103769	RAB11A	0.91	1.81286536669149e-21	4.37707435645686e-20	In_cis_Increase_UpRegulated	Pt4 X4 Rx:B vs. UnRx:H
ENSG00000164924	YWHAZ	-0.7	2.37025999084855e-21	5.70638385116679e-20	In_cis_Decrease_DownRegulated	Pt4 X4 Rx:B vs. UnRx:H
ENSG00000176108	CHMP6	1.22	2.44617073800167e-21	5.87221561645572e-20	In_cis_Increase_UpRegulated	Pt4 X4 Rx:B vs. UnRx:H
ENSG00000162734	PEA15	1.08	3.20102586969382e-21	7.66228370069402e-20	In_cis_Increase_UpRegulated	Pt4 X4 Rx:B vs. UnRx:H
ENSG00000146457	WTAP	1.14	3.23139116486698e-21	7.71286908322822e-20	In_cis_Increase_UpRegulated	Pt4 X4 Rx:B vs. UnRx:H
ENSG00000196227	FAM217B	1.01	3.38111250619254e-21	8.04724042072151e-20	In_cis_Increase_UpRegulated	Pt4 X4 Rx:B vs. UnRx:H
ENSG00000112130	RNF8	0.97	3.47618823242479e-21	8.25002173115816e-20	In_cis_Increase_UpRegulated	Pt4 X4 Rx:B vs. UnRx:H
ENSG00000112742	TTK	1.2	3.66256040655717e-21	8.66771377801094e-20	In_cis_Increase_UpRegulated	Pt4 X4 Rx:B vs. UnRx:H
ENSG00000168066	SF1	0.87	3.70245450773738e-21	8.73522489450465e-20	In_trans_UpRegulated	Pt4 X4 Rx:B vs. UnRx:H
ENSG00000164543	STK17A	1.22	3.71200004494751e-21	8.73522489450465e-20	In_trans_UpRegulated	Pt4 X4 Rx:B vs. UnRx:H
ENSG00000166598	HSP90B1	0.68	3.86106481702398e-21	9.06048749478042e-20	In_cis_Decrease_UpRegulated	Pt4 X4 Rx:B vs. UnRx:H
ENSG00000072364	AFF4	1.2	3.95520921715821e-21	9.25541114849851e-20	In_trans_UpRegulated	Pt4 X4 Rx:B vs. UnRx:H
ENSG00000197965	MPZL1	0.9	4.23269762909381e-21	9.87708267973456e-20	In_trans_UpRegulated	Pt4 X4 Rx:B vs. UnRx:H
ENSG00000228223	HCG11	1.22	4.42303718894072e-21	1.029249378173e-19	In_cis_Increase_UpRegulated	Pt4 X4 Rx:B vs. UnRx:H
ENSG00000181555	SETD2	1.11	4.59908647568593e-21	1.06724356716334e-19	In_trans_UpRegulated	Pt4 X4 Rx:B vs. UnRx:H
ENSG00000127804	METTL16	1.12	4.79474746272656e-21	1.10956565937999e-19	In_cis_Decrease_UpRegulated	Pt4 X4 Rx:B vs. UnRx:H
ENSG00000137710	RDX	0.71	4.90522448245756e-21	1.13199572725001e-19	In_cis_Increase_UpRegulated	Pt4 X4 Rx:B vs. UnRx:H
ENSG00000084234	APLP2	1.07	6.30526499211896e-21	1.45107944198793e-19	In_trans_UpRegulated	Pt4 X4 Rx:B vs. UnRx:H
ENSG00000151465	CDC123	-0.79	6.91385333147084e-21	1.58676732777768e-19	In_trans_DownRegulated	Pt4 X4 Rx:B vs. UnRx:H
ENSG00000078674	PCM1	0.81	7.05876465530314e-21	1.61558684740829e-19	In_cis_Increase_UpRegulated	Pt4 X4 Rx:B vs. UnRx:H
ENSG00000112290	WASF1	1.13	7.24496708882004e-21	1.6536736355192e-19	In_cis_Increase_UpRegulated	Pt4 X4 Rx:B vs. UnRx:H
ENSG00000126432	PRDX5	0.7	7.43077909455046e-21	1.69146399334808e-19	In_trans_UpRegulated	Pt4 X4 Rx:B vs. UnRx:H
ENSG00000107372	ZFAND5	0.92	7.83143769227293e-21	1.7778214804687e-19	In_cis_Increase_UpRegulated	Pt4 X4 Rx:B vs. UnRx:H
ENSG00000114346	ECT2	1.23	8.05941543189987e-21	1.82461670780736e-19	In_cis_Increase_UpRegulated	Pt4 X4 Rx:B vs. UnRx:H
ENSG00000167552	TUBA1A	1.04	8.49444629563217e-21	1.91790822577598e-19	In_trans_UpRegulated	Pt4 X4 Rx:B vs. UnRx:H
ENSG00000165626	BEND7	1.04	9.2651422663103e-21	2.08628028282362e-19	In_trans_UpRegulated	Pt4 X4 Rx:B vs. UnRx:H
ENSG00000267041	ZNF850	1.34	1.06113502056909e-20	2.38298977468661e-19	In_trans_UpRegulated	Pt4 X4 Rx:B vs. UnRx:H
ENSG00000173264	GPR137	1.25	1.18857606847347e-20	2.66202800965882e-19	In_trans_UpRegulated	Pt4 X4 Rx:B vs. UnRx:H
ENSG00000188229	TUBB4B	0.89	1.2626889300332e-20	2.82045543355544e-19	In_trans_UpRegulated	Pt4 X4 Rx:B vs. UnRx:H
ENSG00000163479	SSR2	-0.54	1.29614321727976e-20	2.88746144990804e-19	In_cis_Increase_DownRegulated	Pt4 X4 Rx:B vs. UnRx:H
ENSG00000178761	FAM219B	1.31	1.328491921537e-20	2.95165465758513e-19	In_cis_Increase_UpRegulated	Pt4 X4 Rx:B vs. UnRx:H
ENSG00000165678	GHITM	0.83	1.36750981613435e-20	3.03028567744996e-19	In_trans_UpRegulated	Pt4 X4 Rx:B vs. UnRx:H
ENSG00000100138	SNU13	-0.78	1.45123464651503e-20	3.20730535370015e-19	In_trans_DownRegulated	Pt4 X4 Rx:B vs. UnRx:H
ENSG00000158042	MRPL17	-1.38	1.52941349500362e-20	3.37116631589979e-19	In_trans_DownRegulated	Pt4 X4 Rx:B vs. UnRx:H
ENSG00000114126	TFDP2	-1.13	1.66236856122331e-20	3.65458604222619e-19	In_cis_Decrease_DownRegulated	Pt4 X4 Rx:B vs. UnRx:H
ENSG00000099341	PSMD8	0.65	1.83823367154557e-20	4.0306047485805e-19	In_trans_UpRegulated	Pt4 X4 Rx:B vs. UnRx:H
ENSG00000168275	COA6	-0.94	1.88155396019601e-20	4.11479104279515e-19	In_cis_Decrease_DownRegulated	Pt4 X4 Rx:B vs. UnRx:H
ENSG00000116288	PARK7	0.61	1.9456212057237e-20	4.2437910059049e-19	In_trans_UpRegulated	Pt4 X4 Rx:B vs. UnRx:H
ENSG00000135870	RC3H1	1.13	2.0198272999176e-20	4.39417637070616e-19	In_trans_UpRegulated	Pt4 X4 Rx:B vs. UnRx:H
ENSG00000187193	MT1X	1.31	2.1001974754162e-20	4.55715576873426e-19	In_trans_UpRegulated	Pt4 X4 Rx:B vs. UnRx:H
ENSG00000166848	TERF2IP	1.01	2.30960233694194e-20	4.99855386601373e-19	In_cis_Increase_UpRegulated	Pt4 X4 Rx:B vs. UnRx:H
ENSG00000177082	WDR73	1.04	2.4062954006723e-20	5.19436480031432e-19	In_cis_Increase_UpRegulated	Pt4 X4 Rx:B vs. UnRx:H
ENSG00000136451	VEZF1	1.1	2.49638646386239e-20	5.37495168018207e-19	In_cis_Increase_UpRegulated	Pt4 X4 Rx:B vs. UnRx:H
ENSG00000178035	IMPDH2	-1.03	2.51908493041167e-20	5.40988059348562e-19	In_trans_DownRegulated	Pt4 X4 Rx:B vs. UnRx:H
ENSG00000173418	NAA20	-0.89	2.67536026568853e-20	5.73075888706716e-19	In_trans_DownRegulated	Pt4 X4 Rx:B vs. UnRx:H
ENSG00000023909	GCLM	1.15	2.6947492420743e-20	5.75752817603291e-19	In_cis_Increase_UpRegulated	Pt4 X4 Rx:B vs. UnRx:H
ENSG00000003756	RBM5	1.21	3.0974864194396e-20	6.60112284387714e-19	In_trans_UpRegulated	Pt4 X4 Rx:B vs. UnRx:H
ENSG00000106211	HSPB1	0.93	3.26673931819702e-20	6.94410693746004e-19	In_cis_Increase_UpRegulated	Pt4 X4 Rx:B vs. UnRx:H
ENSG00000102606	ARHGEF7	1.16	3.70072326729605e-20	7.84666045050538e-19	In_cis_Increase_UpRegulated	Pt4 X4 Rx:B vs. UnRx:H
ENSG00000090266	NDUFB2	0.68	4.10214698271874e-20	8.67578123889427e-19	In_cis_Increase_UpRegulated	Pt4 X4 Rx:B vs. UnRx:H
ENSG00000135924	DNAJB2	1.23	4.46772597060207e-20	9.42509665616407e-19	In_cis_Increase_UpRegulated	Pt4 X4 Rx:B vs. UnRx:H
ENSG00000167792	NDUFV1	0.93	4.51767832903453e-20	9.50646971303639e-19	In_trans_UpRegulated	Pt4 X4 Rx:B vs. UnRx:H
ENSG00000103591	AAGAB	1.2	5.00390387043265e-20	1.05031690787925e-18	In_cis_Increase_UpRegulated	Pt4 X4 Rx:B vs. UnRx:H
ENSG00000130779	CLIP1	1.09	5.35276414408674e-20	1.12072660801255e-18	In_cis_Decrease_UpRegulated	Pt4 X4 Rx:B vs. UnRx:H
ENSG00000197102	DYNC1H1	0.94	5.3664569287957e-20	1.12078452957898e-18	In_trans_UpRegulated	Pt4 X4 Rx:B vs. UnRx:H
ENSG00000160298	C21orf58	1.1	6.68711983775453e-20	1.39312217268332e-18	In_trans_UpRegulated	Pt4 X4 Rx:B vs. UnRx:H
ENSG00000137692	DCUN1D5	0.83	7.21759332126348e-20	1.49989489069242e-18	In_cis_Increase_UpRegulated	Pt4 X4 Rx:B vs. UnRx:H
ENSG00000164733	CTSB	1.16	8.35020437898408e-20	1.73095799955417e-18	In_cis_Increase_UpRegulated	Pt4 X4 Rx:B vs. UnRx:H
ENSG00000064393	HIPK2	1.15	9.91244040972718e-20	2.04971601937774e-18	In_cis_Increase_UpRegulated	Pt4 X4 Rx:B vs. UnRx:H
ENSG00000158545	ZC3H18	1.07	1.01540139101162e-19	2.0944847458052e-18	In_cis_Increase_UpRegulated	Pt4 X4 Rx:B vs. UnRx:H
ENSG00000178127	NDUFV2	-1.07	1.07719708193546e-19	2.21647892179529e-18	In_cis_Decrease_DownRegulated	Pt4 X4 Rx:B vs. UnRx:H
ENSG00000149547	EI24	0.81	1.16313073279288e-19	2.38741870804711e-18	In_trans_UpRegulated	Pt4 X4 Rx:B vs. UnRx:H
ENSG00000052802	MSMO1	-1.44	1.32185172231897e-19	2.70655619810115e-18	In_trans_DownRegulated	Pt4 X4 Rx:B vs. UnRx:H
ENSG00000122068	FYTTD1	1.17	1.46964223321279e-19	3.00180714333977e-18	In_trans_UpRegulated	Pt4 X4 Rx:B vs. UnRx:H
ENSG00000123908	AGO2	1.17	1.52720214264741e-19	3.11176748772596e-18	In_cis_Increase_UpRegulated	Pt4 X4 Rx:B vs. UnRx:H
ENSG00000125995	ROMO1	0.79	1.6248200735547e-19	3.30261481617421e-18	In_cis_Increase_UpRegulated	Pt4 X4 Rx:B vs. UnRx:H
ENSG00000137776	SLTM	0.82	1.70824641878473e-19	3.46375985012806e-18	In_cis_Increase_UpRegulated	Pt4 X4 Rx:B vs. UnRx:H
ENSG00000173933	RBM4	1.29	1.7131982043405e-19	3.46538929759336e-18	In_trans_UpRegulated	Pt4 X4 Rx:B vs. UnRx:H
ENSG00000101457	DNTTIP1	1.08	1.88768572850421e-19	3.79993411468053e-18	In_cis_Increase_UpRegulated	Pt4 X4 Rx:B vs. UnRx:H
ENSG00000131871	SELENOS	0.94	2.30240415097982e-19	4.62362602819361e-18	In_cis_Increase_UpRegulated	Pt4 X4 Rx:B vs. UnRx:H
ENSG00000138495	COX17	-1.22	2.33593003100432e-19	4.67970251295206e-18	In_cis_Decrease_DownRegulated	Pt4 X4 Rx:B vs. UnRx:H
ENSG00000110172	CHORDC1	0.96	2.41372192577009e-19	4.82397917891946e-18	In_trans_UpRegulated	Pt4 X4 Rx:B vs. UnRx:H
ENSG00000154839	SKA1	1.29	2.46081600238748e-19	4.90636202480787e-18	In_cis_Increase_UpRegulated	Pt4 X4 Rx:B vs. UnRx:H
ENSG00000149823	VPS51	1.09	2.73454525714298e-19	5.43914073289819e-18	In_trans_UpRegulated	Pt4 X4 Rx:B vs. UnRx:H
ENSG00000162444	RBP7	1.12	2.77012646316937e-19	5.49682576563348e-18	In_trans_UpRegulated	Pt4 X4 Rx:B vs. UnRx:H
ENSG00000130921	C12orf65	1.02	3.46992238410223e-19	6.86913071013982e-18	In_cis_Decrease_UpRegulated	Pt4 X4 Rx:B vs. UnRx:H
ENSG00000186432	KPNA4	1.05	3.60425564463095e-19	7.11819188067304e-18	In_cis_Increase_UpRegulated	Pt4 X4 Rx:B vs. UnRx:H
ENSG00000101126	ADNP	0.94	4.00133020651797e-19	7.88375295878565e-18	In_cis_Increase_UpRegulated	Pt4 X4 Rx:B vs. UnRx:H
ENSG00000113580	NR3C1	1.15	4.12421633202169e-19	8.1067537029904e-18	In_trans_UpRegulated	Pt4 X4 Rx:B vs. UnRx:H
ENSG00000128563	PRKRIP1	1.18	4.2524481559784e-19	8.33919058569097e-18	In_cis_Increase_UpRegulated	Pt4 X4 Rx:B vs. UnRx:H
ENSG00000156976	EIF4A2	0.94	4.33060771747741e-19	8.47257537981412e-18	In_cis_Increase_UpRegulated	Pt4 X4 Rx:B vs. UnRx:H
ENSG00000008256	CYTH3	1.3	5.13975014682547e-19	1.00321197959299e-17	In_trans_UpRegulated	Pt4 X4 Rx:B vs. UnRx:H
ENSG00000113810	SMC4	0.98	5.16447826056579e-19	1.00568884356099e-17	In_cis_Increase_UpRegulated	Pt4 X4 Rx:B vs. UnRx:H
ENSG00000204386	NEU1	1.11	5.44927726379299e-19	1.05868051771457e-17	In_cis_Increase_UpRegulated	Pt4 X4 Rx:B vs. UnRx:H
ENSG00000163900	TMEM41A	1.18	5.58515436858068e-19	1.08256101148777e-17	In_cis_Increase_UpRegulated	Pt4 X4 Rx:B vs. UnRx:H
ENSG00000185697	MYBL1	1.29	5.68034993910409e-19	1.09846396739064e-17	In_cis_Increase_UpRegulated	Pt4 X4 Rx:B vs. UnRx:H
ENSG00000123240	OPTN	1.26	7.42989337926121e-19	1.43347180809118e-17	In_trans_UpRegulated	Pt4 X4 Rx:B vs. UnRx:H
ENSG00000134882	UBAC2	1.09	8.34079842159742e-19	1.60550760400979e-17	In_cis_Increase_UpRegulated	Pt4 X4 Rx:B vs. UnRx:H
ENSG00000124802	EEF1E1	-0.83	8.45153549173627e-19	1.62308339075781e-17	In_cis_Decrease_DownRegulated	Pt4 X4 Rx:B vs. UnRx:H
ENSG00000139266	MARCH9	1.13	8.62878717397496e-19	1.65332312044465e-17	In_cis_Decrease_UpRegulated	Pt4 X4 Rx:B vs. UnRx:H
ENSG00000241468	ATP5MF	0.68	9.20070905008705e-19	1.75887238911733e-17	In_cis_Increase_UpRegulated	Pt4 X4 Rx:B vs. UnRx:H
ENSG00000181315	ZNF322	0.96	9.51575042107378e-19	1.81494472643037e-17	In_cis_Increase_UpRegulated	Pt4 X4 Rx:B vs. UnRx:H
ENSG00000169291	SHE	1.28	9.71183370286984e-19	1.84812434518849e-17	In_cis_Decrease_UpRegulated	Pt4 X4 Rx:B vs. UnRx:H
ENSG00000135336	ORC3	1	9.80727683664512e-19	1.8620452430303e-17	In_cis_Increase_UpRegulated	Pt4 X4 Rx:B vs. UnRx:H
ENSG00000068305	MEF2A	1.08	9.99083152762486e-19	1.89259425355506e-17	In_cis_Increase_UpRegulated	Pt4 X4 Rx:B vs. UnRx:H
ENSG00000078043	PIAS2	1.11	1.0480731645024e-18	1.98090570503462e-17	In_cis_Increase_UpRegulated	Pt4 X4 Rx:B vs. UnRx:H
ENSG00000135486	HNRNPA1	-0.61	1.15910880610893e-18	2.18582279147495e-17	In_trans_DownRegulated	Pt4 X4 Rx:B vs. UnRx:H
ENSG00000165280	VCP	0.85	1.18323937601896e-18	2.22630219532937e-17	In_trans_UpRegulated	Pt4 X4 Rx:B vs. UnRx:H
ENSG00000241258	CRCP	1.06	1.21148198203311e-18	2.27431920851788e-17	In_cis_Increase_UpRegulated	Pt4 X4 Rx:B vs. UnRx:H
ENSG00000169118	CSNK1G1	1.1	1.26742132155488e-18	2.37399948884965e-17	In_cis_Increase_UpRegulated	Pt4 X4 Rx:B vs. UnRx:H
ENSG00000008282	SYPL1	1.09	1.32180431466956e-18	2.47032511068222e-17	In_cis_Increase_UpRegulated	Pt4 X4 Rx:B vs. UnRx:H
ENSG00000127922	SEM1	0.58	1.49922850343476e-18	2.7956595798424e-17	In_cis_Increase_UpRegulated	Pt4 X4 Rx:B vs. UnRx:H
ENSG00000178718	RPP25	1.09	1.69234465646111e-18	3.14874103787886e-17	In_cis_Increase_UpRegulated	Pt4 X4 Rx:B vs. UnRx:H
ENSG00000114416	FXR1	0.88	1.70456314962267e-18	3.16442678932172e-17	In_cis_Increase_UpRegulated	Pt4 X4 Rx:B vs. UnRx:H
ENSG00000198056	PRIM1	-1.17	1.75940993839679e-18	3.25900457325206e-17	In_trans_DownRegulated	Pt4 X4 Rx:B vs. UnRx:H
ENSG00000101150	TPD52L2	1.02	2.0551125727619e-18	3.79832089222409e-17	unmapped	Pt4 X4 Rx:B vs. UnRx:H
ENSG00000180336	MEIOC	1.12	2.28102354612573e-18	4.20654982435638e-17	In_cis_Increase_UpRegulated	Pt4 X4 Rx:B vs. UnRx:H
ENSG00000129038	LOXL1	1.24	2.46165473228968e-18	4.5296615932925e-17	In_cis_Increase_UpRegulated	Pt4 X4 Rx:B vs. UnRx:H
ENSG00000162385	MAGOH	-0.82	2.64374196115376e-18	4.85402644911616e-17	In_trans_DownRegulated	Pt4 X4 Rx:B vs. UnRx:H
ENSG00000168438	CDC40	0.87	2.78428857734793e-18	5.10086552086942e-17	In_cis_Increase_UpRegulated	Pt4 X4 Rx:B vs. UnRx:H
ENSG00000087884	AAMDC	1.11	2.80102874994776e-18	5.12030507156753e-17	In_cis_Increase_UpRegulated	Pt4 X4 Rx:B vs. UnRx:H
ENSG00000112312	GMNN	0.84	3.01423844741035e-18	5.49802357852971e-17	In_cis_Increase_UpRegulated	Pt4 X4 Rx:B vs. UnRx:H
ENSG00000110318	CEP126	1.12	3.03691366179049e-18	5.52731519185137e-17	In_cis_Increase_UpRegulated	Pt4 X4 Rx:B vs. UnRx:H
ENSG00000179632	MAF1	1.07	3.05686176014849e-18	5.55152677049576e-17	In_cis_Increase_UpRegulated	Pt4 X4 Rx:B vs. UnRx:H
ENSG00000164932	CTHRC1	-1.34	3.07027220475666e-18	5.55315296513633e-17	In_cis_Decrease_DownRegulated	Pt4 X4 Rx:B vs. UnRx:H
ENSG00000089195	TRMT6	-0.86	3.07105179541894e-18	5.55315296513633e-17	In_trans_DownRegulated	Pt4 X4 Rx:B vs. UnRx:H
ENSG00000132424	PNISR	0.58	3.55642615441386e-18	6.41692960992946e-17	In_cis_Increase_UpRegulated	Pt4 X4 Rx:B vs. UnRx:H
ENSG00000089248	ERP29	0.9	3.9107597150328e-18	7.04105315934999e-17	In_cis_Decrease_UpRegulated	Pt4 X4 Rx:B vs. UnRx:H
ENSG00000008018	PSMB1	0.53	4.99248951409316e-18	8.96930266682458e-17	In_cis_Increase_UpRegulated	Pt4 X4 Rx:B vs. UnRx:H
ENSG00000033800	PIAS1	1.08	5.04103380547594e-18	9.03708077488111e-17	In_cis_Increase_UpRegulated	Pt4 X4 Rx:B vs. UnRx:H
ENSG00000174886	NDUFA11	0.75	5.35767901546028e-18	9.58416498825593e-17	In_trans_UpRegulated	Pt4 X4 Rx:B vs. UnRx:H
ENSG00000176463	SLCO3A1	1.27	5.58029774453039e-18	9.96106994824934e-17	In_cis_Increase_UpRegulated	Pt4 X4 Rx:B vs. UnRx:H
ENSG00000136381	IREB2	1.05	5.93761282066661e-18	1.0576293710842e-16	In_cis_Increase_UpRegulated	Pt4 X4 Rx:B vs. UnRx:H
ENSG00000054282	SDCCAG8	-1.13	6.02670142038408e-18	1.07121412055082e-16	In_cis_Decrease_DownRegulated	Pt4 X4 Rx:B vs. UnRx:H
ENSG00000168591	TMUB2	1.14	6.14251360515975e-18	1.08948107553088e-16	In_cis_Increase_UpRegulated	Pt4 X4 Rx:B vs. UnRx:H
ENSG00000149231	CCDC82	1.02	7.02312940106245e-18	1.24303438594228e-16	In_cis_Increase_UpRegulated	Pt4 X4 Rx:B vs. UnRx:H
ENSG00000133318	RTN3	0.85	8.84109525017174e-18	1.56149069175338e-16	In_trans_UpRegulated	Pt4 X4 Rx:B vs. UnRx:H
ENSG00000171302	CANT1	1.06	8.94380636377303e-18	1.5762986996405e-16	In_cis_Increase_UpRegulated	Pt4 X4 Rx:B vs. UnRx:H
ENSG00000037042	TUBG2	1.27	9.42027990810066e-18	1.65677933373206e-16	In_cis_Increase_UpRegulated	Pt4 X4 Rx:B vs. UnRx:H
ENSG00000166681	BEX3	-0.83	9.77967155807714e-18	1.71277518230978e-16	In_trans_DownRegulated	Pt4 X4 Rx:B vs. UnRx:H
ENSG00000182628	SKA2	1	1.01997501611812e-17	1.78260905536627e-16	In_cis_Increase_UpRegulated	Pt4 X4 Rx:B vs. UnRx:H
ENSG00000228300	C19orf24	1.02	1.17685879344628e-17	2.05250070155537e-16	In_trans_UpRegulated	Pt4 X4 Rx:B vs. UnRx:H
ENSG00000187954	CYHR1	1.26	1.33685497408753e-17	2.32668467781817e-16	In_cis_Increase_UpRegulated	Pt4 X4 Rx:B vs. UnRx:H
ENSG00000134905	CARS2	1.05	1.41689290916905e-17	2.46085724806616e-16	In_cis_Increase_UpRegulated	Pt4 X4 Rx:B vs. UnRx:H
ENSG00000026559	KCNG1	1.18	1.48582178423274e-17	2.57521891814945e-16	In_cis_Increase_UpRegulated	Pt4 X4 Rx:B vs. UnRx:H
ENSG00000120265	PCMT1	0.87	1.51335058454876e-17	2.61750119737482e-16	In_cis_Increase_UpRegulated	Pt4 X4 Rx:B vs. UnRx:H
ENSG00000102786	INTS6	1.1	1.6110879339405e-17	2.78079103308655e-16	In_cis_Increase_UpRegulated	Pt4 X4 Rx:B vs. UnRx:H
ENSG00000056097	ZFR	0.76	1.70285835486821e-17	2.9292986113666e-16	In_cis_Increase_UpRegulated	Pt4 X4 Rx:B vs. UnRx:H
ENSG00000166803	PCLAF	0.97	1.70414068125948e-17	2.9292986113666e-16	In_cis_Increase_UpRegulated	Pt4 X4 Rx:B vs. UnRx:H
ENSG00000085511	MAP3K4	1.07	1.73659812346158e-17	2.97896113416798e-16	In_cis_Increase_UpRegulated	Pt4 X4 Rx:B vs. UnRx:H
ENSG00000100387	RBX1	0.71	2.01403007744292e-17	3.44778837437667e-16	In_trans_UpRegulated	Pt4 X4 Rx:B vs. UnRx:H
ENSG00000124784	RIOK1	-0.85	2.09046480305755e-17	3.57131757970199e-16	In_cis_Decrease_DownRegulated	Pt4 X4 Rx:B vs. UnRx:H
ENSG00000104341	LAPTM4B	-0.76	2.1254165157188e-17	3.62361828006426e-16	In_cis_Decrease_DownRegulated	Pt4 X4 Rx:B vs. UnRx:H
ENSG00000163170	BOLA3	-1.18	2.16080719975206e-17	3.67645282010769e-16	In_trans_DownRegulated	Pt4 X4 Rx:B vs. UnRx:H
ENSG00000144895	EIF2A	-1.08	2.21594495207078e-17	3.76260246536572e-16	In_cis_Decrease_DownRegulated	Pt4 X4 Rx:B vs. UnRx:H
ENSG00000100697	DICER1	0.93	2.27205881483208e-17	3.85005666107651e-16	In_trans_UpRegulated	Pt4 X4 Rx:B vs. UnRx:H
ENSG00000185721	DRG1	1.01	2.4328751345604e-17	4.11421839557036e-16	In_trans_UpRegulated	Pt4 X4 Rx:B vs. UnRx:H
ENSG00000131876	SNRPA1	0.69	2.4422818886039e-17	4.12178240351454e-16	In_cis_Increase_UpRegulated	Pt4 X4 Rx:B vs. UnRx:H
ENSG00000110987	BCL7A	0.84	2.53973479256183e-17	4.27760976956886e-16	In_cis_Decrease_UpRegulated	Pt4 X4 Rx:B vs. UnRx:H
ENSG00000081087	OSTM1	1.12	2.69416806020846e-17	4.528587520117e-16	In_cis_Increase_UpRegulated	Pt4 X4 Rx:B vs. UnRx:H
ENSG00000122218	COPA	0.72	2.84782788019307e-17	4.77725986167328e-16	In_cis_Increase_UpRegulated	Pt4 X4 Rx:B vs. UnRx:H
ENSG00000184203	PPP1R2	1	2.90838941079918e-17	4.8690751779191e-16	In_trans_UpRegulated	Pt4 X4 Rx:B vs. UnRx:H
ENSG00000105887	MTPN	0.78	2.9356596968929e-17	4.90490022156865e-16	In_cis_Increase_UpRegulated	Pt4 X4 Rx:B vs. UnRx:H
ENSG00000136536	MARCH7	0.97	3.03077117417491e-17	5.05097519497694e-16	In_cis_Increase_UpRegulated	Pt4 X4 Rx:B vs. UnRx:H
ENSG00000108510	MED13	0.98	3.03518021053199e-17	5.05097519497694e-16	In_cis_Increase_UpRegulated	Pt4 X4 Rx:B vs. UnRx:H
ENSG00000111237	VPS29	0.86	3.14662990708753e-17	5.22603305045909e-16	In_cis_Decrease_UpRegulated	Pt4 X4 Rx:B vs. UnRx:H
ENSG00000139437	TCHP	1.11	3.63537550994295e-17	6.02577916866338e-16	In_cis_Decrease_UpRegulated	Pt4 X4 Rx:B vs. UnRx:H
ENSG00000196586	MYO6	1.02	3.7239596935642e-17	6.16038797624462e-16	In_cis_Increase_UpRegulated	Pt4 X4 Rx:B vs. UnRx:H
ENSG00000168724	DNAJC21	0.77	3.83890887362257e-17	6.33799302969229e-16	In_cis_Increase_UpRegulated	Pt4 X4 Rx:B vs. UnRx:H
ENSG00000120334	CENPL	0.93	3.91487830870631e-17	6.45066930787623e-16	In_trans_UpRegulated	Pt4 X4 Rx:B vs. UnRx:H
ENSG00000120438	TCP1	0.57	3.93272586549467e-17	6.46732123628788e-16	In_cis_Increase_UpRegulated	Pt4 X4 Rx:B vs. UnRx:H
ENSG00000124164	VAPB	0.97	4.12872189541966e-17	6.77629522874968e-16	In_cis_Increase_UpRegulated	Pt4 X4 Rx:B vs. UnRx:H
ENSG00000110074	FOXRED1	1.1	4.14992304093228e-17	6.78285736801049e-16	In_trans_UpRegulated	Pt4 X4 Rx:B vs. UnRx:H
ENSG00000139734	DIAPH3	1.1	4.1502384066478e-17	6.78285736801049e-16	In_cis_Increase_UpRegulated	Pt4 X4 Rx:B vs. UnRx:H
ENSG00000134057	CCNB1	1.1	4.15707801343233e-17	6.78285736801049e-16	In_trans_UpRegulated	Pt4 X4 Rx:B vs. UnRx:H
ENSG00000118058	KMT2A	0.81	4.25306798254353e-17	6.92595125266445e-16	In_trans_UpRegulated	Pt4 X4 Rx:B vs. UnRx:H
ENSG00000111196	MAGOHB	-0.91	4.305084219952e-17	6.99701820495701e-16	In_cis_Decrease_DownRegulated	Pt4 X4 Rx:B vs. UnRx:H
ENSG00000090470	PDCD7	0.94	4.35502094308382e-17	7.06443591427617e-16	In_cis_Increase_UpRegulated	Pt4 X4 Rx:B vs. UnRx:H
ENSG00000146540	C7orf50	0.85	4.45046890512617e-17	7.20527465764032e-16	In_trans_UpRegulated	Pt4 X4 Rx:B vs. UnRx:H
ENSG00000175203	DCTN2	0.85	4.91184033586211e-17	7.9368499353563e-16	In_cis_Decrease_UpRegulated	Pt4 X4 Rx:B vs. UnRx:H
ENSG00000022840	RNF10	1	4.98327891896851e-17	8.03306182526766e-16	In_cis_Decrease_UpRegulated	Pt4 X4 Rx:B vs. UnRx:H
ENSG00000135018	UBQLN1	0.9	4.99061418160631e-17	8.03306182526766e-16	In_cis_Increase_UpRegulated	Pt4 X4 Rx:B vs. UnRx:H
ENSG00000204569	PPP1R10	0.9	5.17348583392846e-17	8.31140397243045e-16	In_cis_Increase_UpRegulated	Pt4 X4 Rx:B vs. UnRx:H
ENSG00000136100	VPS36	0.93	5.24876670737534e-17	8.41616066668207e-16	In_cis_Increase_UpRegulated	Pt4 X4 Rx:B vs. UnRx:H
ENSG00000204525	HLA-C	1.02	5.65356330434954e-17	9.04786740316782e-16	In_cis_Increase_UpRegulated	Pt4 X4 Rx:B vs. UnRx:H
ENSG00000104756	KCTD9	1.21	5.68711772055154e-17	9.08416471080068e-16	In_cis_Increase_UpRegulated	Pt4 X4 Rx:B vs. UnRx:H
ENSG00000119013	NDUFB3	-1.02	5.85967011401559e-17	9.34192445276456e-16	In_cis_Increase_DownRegulated	Pt4 X4 Rx:B vs. UnRx:H
ENSG00000198863	RUNDC1	1.22	5.88676647347435e-17	9.3672470703628e-16	In_cis_Increase_UpRegulated	Pt4 X4 Rx:B vs. UnRx:H
ENSG00000143194	MAEL	0.86	6.05088467886912e-17	9.6100932713446e-16	In_trans_UpRegulated	Pt4 X4 Rx:B vs. UnRx:H
ENSG00000115944	COX7A2L	-0.66	6.17531815505839e-17	9.78910965225005e-16	In_trans_DownRegulated	Pt4 X4 Rx:B vs. UnRx:H
ENSG00000136238	RAC1	0.51	6.6346297274964e-17	1.04972910499062e-15	In_trans_UpRegulated	Pt4 X4 Rx:B vs. UnRx:H
ENSG00000172270	BSG	0.72	6.73301465760044e-17	1.06328174762938e-15	In_trans_UpRegulated	Pt4 X4 Rx:B vs. UnRx:H
ENSG00000131873	CHSY1	1.13	7.09826684398009e-17	1.11884757008697e-15	In_cis_Increase_UpRegulated	Pt4 X4 Rx:B vs. UnRx:H
ENSG00000196405	EVL	1.03	7.30209219985652e-17	1.1488074997665e-15	In_trans_UpRegulated	Pt4 X4 Rx:B vs. UnRx:H
ENSG00000164692	COL1A2	-1.33	7.66291902724515e-17	1.20330875100763e-15	In_cis_Increase_DownRegulated	Pt4 X4 Rx:B vs. UnRx:H
ENSG00000068028	RASSF1	1.26	7.99093384782677e-17	1.25246268977007e-15	In_trans_UpRegulated	Pt4 X4 Rx:B vs. UnRx:H
ENSG00000051523	CYBA	1.09	8.54053984563965e-17	1.33609868671299e-15	In_cis_Increase_UpRegulated	Pt4 X4 Rx:B vs. UnRx:H
ENSG00000135111	TBX3	1.23	9.08513862836095e-17	1.41864015142668e-15	In_cis_Decrease_UpRegulated	Pt4 X4 Rx:B vs. UnRx:H
ENSG00000253797	UTP14C	1.18	9.33039478874437e-17	1.45421862061885e-15	In_cis_Increase_UpRegulated	Pt4 X4 Rx:B vs. UnRx:H
ENSG00000185787	MORF4L1	0.56	9.40551951002134e-17	1.46319757889606e-15	In_cis_Increase_UpRegulated	Pt4 X4 Rx:B vs. UnRx:H
ENSG00000157741	UBN2	1.13	9.53371612011352e-17	1.48038409790759e-15	In_cis_Increase_UpRegulated	Pt4 X4 Rx:B vs. UnRx:H
ENSG00000137845	ADAM10	1.08	9.64358032152905e-17	1.49466549176352e-15	In_cis_Increase_UpRegulated	Pt4 X4 Rx:B vs. UnRx:H
ENSG00000179195	ZNF664	0.99	9.93117488712981e-17	1.53595306266655e-15	In_cis_Decrease_UpRegulated	Pt4 X4 Rx:B vs. UnRx:H
ENSG00000111229	ARPC3	-0.95	9.95781573458782e-17	1.53595306266655e-15	In_cis_Decrease_DownRegulated	Pt4 X4 Rx:B vs. UnRx:H
ENSG00000128923	MINDY2	1.07	9.96512520906473e-17	1.53595306266655e-15	In_cis_Increase_UpRegulated	Pt4 X4 Rx:B vs. UnRx:H
ENSG00000108587	GOSR1	0.9	1.01492359792716e-16	1.56144967533766e-15	In_trans_UpRegulated	Pt4 X4 Rx:B vs. UnRx:H
ENSG00000170027	YWHAG	0.94	1.04574388608864e-16	1.60590890154126e-15	In_cis_Increase_UpRegulated	Pt4 X4 Rx:B vs. UnRx:H
ENSG00000109832	DDX25	1.12	1.05852779941279e-16	1.62255802500816e-15	In_trans_UpRegulated	Pt4 X4 Rx:B vs. UnRx:H
ENSG00000101544	ADNP2	1.12	1.08306165359877e-16	1.65712400259416e-15	unmapped	Pt4 X4 Rx:B vs. UnRx:H
ENSG00000214029	ZNF891	0.99	1.16973214164207e-16	1.78646111723544e-15	In_cis_Decrease_UpRegulated	Pt4 X4 Rx:B vs. UnRx:H
ENSG00000143442	POGZ	0.75	1.17353768920774e-16	1.78900252840172e-15	In_cis_Decrease_UpRegulated	Pt4 X4 Rx:B vs. UnRx:H
ENSG00000051620	HEBP2	0.76	1.19428031280203e-16	1.81730741951697e-15	In_cis_Increase_UpRegulated	Pt4 X4 Rx:B vs. UnRx:H
ENSG00000167641	PPP1R14A	1.13	1.62053428631072e-16	2.46144425960723e-15	In_trans_UpRegulated	Pt4 X4 Rx:B vs. UnRx:H
ENSG00000119242	CCDC92	1.08	1.64573370174349e-16	2.4951831840953e-15	In_cis_Decrease_UpRegulated	Pt4 X4 Rx:B vs. UnRx:H
ENSG00000258890	CEP95	1.07	1.70746106171514e-16	2.58408146912469e-15	In_trans_UpRegulated	Pt4 X4 Rx:B vs. UnRx:H
ENSG00000204220	PFDN6	-0.81	1.72919292693673e-16	2.61223828420063e-15	In_cis_Increase_DownRegulated	Pt4 X4 Rx:B vs. UnRx:H
ENSG00000139826	ABHD13	1.21	1.83332125131044e-16	2.76454255116379e-15	In_cis_Increase_UpRegulated	Pt4 X4 Rx:B vs. UnRx:H
ENSG00000128789	PSMG2	-1.14	1.87661991553526e-16	2.8247356350237e-15	In_cis_Decrease_DownRegulated	Pt4 X4 Rx:B vs. UnRx:H
ENSG00000226644	AL121899.1	-1.2	2.08736645453649e-16	3.13630564050321e-15	unmapped	Pt4 X4 Rx:B vs. UnRx:H
ENSG00000116157	GPX7	1.18	2.09825955390251e-16	3.14701262357299e-15	In_trans_UpRegulated	Pt4 X4 Rx:B vs. UnRx:H
ENSG00000159335	PTMS	-0.65	2.18306046006655e-16	3.26706666372838e-15	In_cis_Decrease_DownRegulated	Pt4 X4 Rx:B vs. UnRx:H
ENSG00000203778	FAM229B	0.95	2.18612672375409e-16	3.26706666372838e-15	In_cis_Increase_UpRegulated	Pt4 X4 Rx:B vs. UnRx:H
ENSG00000232112	TMA7	-0.64	2.36017147277758e-16	3.52087008635427e-15	In_trans_DownRegulated	Pt4 X4 Rx:B vs. UnRx:H
ENSG00000167315	ACAA2	0.94	2.53983482979224e-16	3.78213550233233e-15	In_cis_Increase_UpRegulated	Pt4 X4 Rx:B vs. UnRx:H
ENSG00000171490	RSL1D1	-0.73	2.68374312998033e-16	3.98932208324835e-15	In_trans_DownRegulated	Pt4 X4 Rx:B vs. UnRx:H
ENSG00000153187	HNRNPU	-0.52	2.70759733737763e-16	4.01763199936994e-15	In_cis_Decrease_DownRegulated	Pt4 X4 Rx:B vs. UnRx:H
ENSG00000082014	SMARCD3	1.13	2.73918074429771e-16	4.05729005990479e-15	In_cis_Increase_UpRegulated	Pt4 X4 Rx:B vs. UnRx:H
ENSG00000139697	SBNO1	0.8	3.07115563521245e-16	4.54096180116192e-15	In_cis_Decrease_UpRegulated	Pt4 X4 Rx:B vs. UnRx:H
ENSG00000150712	MTMR12	1.09	3.22013218760204e-16	4.75282408042888e-15	In_cis_Increase_UpRegulated	Pt4 X4 Rx:B vs. UnRx:H
ENSG00000169398	PTK2	1.13	3.38100121186699e-16	4.9726920862536e-15	In_cis_Increase_UpRegulated	Pt4 X4 Rx:B vs. UnRx:H
ENSG00000139354	GAS2L3	1.13	3.38100204092895e-16	4.9726920862536e-15	In_cis_Decrease_UpRegulated	Pt4 X4 Rx:B vs. UnRx:H
ENSG00000174276	ZNHIT2	1.1	3.39819953627383e-16	4.98920192021644e-15	In_trans_UpRegulated	Pt4 X4 Rx:B vs. UnRx:H
ENSG00000184863	RBM33	1.01	3.42487833211316e-16	5.01954975201287e-15	In_cis_Increase_UpRegulated	Pt4 X4 Rx:B vs. UnRx:H
ENSG00000013810	TACC3	1.05	3.52469786046814e-16	5.15679963683903e-15	In_trans_UpRegulated	Pt4 X4 Rx:B vs. UnRx:H
ENSG00000269293	ZSCAN16-AS1	1	3.54521310949269e-16	5.17774655886397e-15	In_cis_Increase_UpRegulated	Pt4 X4 Rx:B vs. UnRx:H
ENSG00000196787	HIST1H2AG	1.08	3.58989108600034e-16	5.23384819065389e-15	In_cis_Increase_UpRegulated	Pt4 X4 Rx:B vs. UnRx:H
ENSG00000166801	FAM111A	1.1	3.6380766734385e-16	5.29485932576746e-15	In_trans_UpRegulated	Pt4 X4 Rx:B vs. UnRx:H
ENSG00000181218	HIST3H2A	-1.33	3.87994569013237e-16	5.63705500788971e-15	In_cis_Decrease_DownRegulated	Pt4 X4 Rx:B vs. UnRx:H
ENSG00000134313	KIDINS220	0.93	3.94597905707188e-16	5.72303976437127e-15	In_trans_UpRegulated	Pt4 X4 Rx:B vs. UnRx:H
ENSG00000213995	NAXD	1.19	3.9627602624026e-16	5.73741754456002e-15	In_cis_Increase_UpRegulated	Pt4 X4 Rx:B vs. UnRx:H
ENSG00000011201	ANOS1	-1.33	4.01052783314037e-16	5.79653105848697e-15	In_cis_Decrease_DownRegulated	Pt4 X4 Rx:B vs. UnRx:H
ENSG00000144674	GOLGA4	0.85	4.19710116574547e-16	6.05571384087006e-15	In_trans_UpRegulated	Pt4 X4 Rx:B vs. UnRx:H
ENSG00000152291	TGOLN2	0.95	4.36375664871806e-16	6.28531431782597e-15	In_trans_UpRegulated	Pt4 X4 Rx:B vs. UnRx:H
ENSG00000175073	VCPIP1	1.13	4.42674622870988e-16	6.36506678048922e-15	In_cis_Increase_UpRegulated	Pt4 X4 Rx:B vs. UnRx:H
ENSG00000177889	UBE2N	-0.78	4.72146804200795e-16	6.77717251253169e-15	In_trans_DownRegulated	Pt4 X4 Rx:B vs. UnRx:H
ENSG00000110330	BIRC2	1.03	4.74397985452367e-16	6.79780578125056e-15	In_cis_Increase_UpRegulated	Pt4 X4 Rx:B vs. UnRx:H
ENSG00000055483	USP36	1.05	4.87094899473101e-16	6.96779244896967e-15	In_cis_Increase_UpRegulated	Pt4 X4 Rx:B vs. UnRx:H
ENSG00000179295	PTPN11	0.96	5.38622507304197e-16	7.69171354875088e-15	In_cis_Decrease_UpRegulated	Pt4 X4 Rx:B vs. UnRx:H
ENSG00000127399	LRRC61	1.08	5.41612422288003e-16	7.72121190408529e-15	In_cis_Increase_UpRegulated	Pt4 X4 Rx:B vs. UnRx:H
ENSG00000134874	DZIP1	0.99	5.59768370081841e-16	7.96644797898415e-15	In_cis_Increase_UpRegulated	Pt4 X4 Rx:B vs. UnRx:H
ENSG00000101421	CHMP4B	1.04	5.8825954960265e-16	8.35768754656553e-15	In_cis_Increase_UpRegulated	Pt4 X4 Rx:B vs. UnRx:H
ENSG00000103061	SLC7A6OS	1.03	7.35550661175928e-16	1.04325810245564e-14	In_trans_UpRegulated	Pt4 X4 Rx:B vs. UnRx:H
ENSG00000077254	USP33	0.93	7.66228668699057e-16	1.08492784717151e-14	In_cis_Increase_UpRegulated	Pt4 X4 Rx:B vs. UnRx:H
ENSG00000112379	ARFGEF3	1.2	7.83298463912889e-16	1.10722087437027e-14	In_cis_Increase_UpRegulated	Pt4 X4 Rx:B vs. UnRx:H
ENSG00000169612	RAMMET	0.91	8.43581673440971e-16	1.19041913850099e-14	In_cis_Increase_UpRegulated	Pt4 X4 Rx:B vs. UnRx:H
ENSG00000102189	EEA1	0.91	8.95663719497158e-16	1.26178325677559e-14	In_trans_UpRegulated	Pt4 X4 Rx:B vs. UnRx:H
ENSG00000153201	RANBP2	0.93	9.03426156708353e-16	1.2705761133235e-14	In_trans_UpRegulated	Pt4 X4 Rx:B vs. UnRx:H
ENSG00000115306	SPTBN1	0.92	9.09301330319564e-16	1.27668963251927e-14	In_trans_UpRegulated	Pt4 X4 Rx:B vs. UnRx:H
ENSG00000074603	DPP8	1.07	9.1809004936874e-16	1.28686648866216e-14	In_cis_Increase_UpRegulated	Pt4 X4 Rx:B vs. UnRx:H
ENSG00000198420	TCAF1	1.03	9.32554387781265e-16	1.30495131583328e-14	In_cis_Increase_UpRegulated	Pt4 X4 Rx:B vs. UnRx:H
ENSG00000067225	PKM	0.68	9.39966924479322e-16	1.31312436239135e-14	In_cis_Increase_UpRegulated	Pt4 X4 Rx:B vs. UnRx:H
ENSG00000198408	OGA	1.05	9.49808765479649e-16	1.32465816808297e-14	In_trans_UpRegulated	Pt4 X4 Rx:B vs. UnRx:H
ENSG00000168078	PBK	1.06	9.71546232880511e-16	1.35271620491396e-14	In_cis_Increase_UpRegulated	Pt4 X4 Rx:B vs. UnRx:H
ENSG00000101246	ARFRP1	1.04	9.93605384443131e-16	1.38112801691147e-14	unmapped	Pt4 X4 Rx:B vs. UnRx:H
ENSG00000143771	CNIH4	-0.88	1.00063756040943e-15	1.3885923886479e-14	In_cis_Decrease_DownRegulated	Pt4 X4 Rx:B vs. UnRx:H
ENSG00000114021	NIT2	-0.99	1.03665348393665e-15	1.43618626945386e-14	In_trans_DownRegulated	Pt4 X4 Rx:B vs. UnRx:H
ENSG00000149532	CPSF7	1.03	1.067462608698e-15	1.47642096573893e-14	In_trans_UpRegulated	Pt4 X4 Rx:B vs. UnRx:H
ENSG00000173273	TNKS	1.05	1.11605053466534e-15	1.54107209365195e-14	In_cis_Increase_UpRegulated	Pt4 X4 Rx:B vs. UnRx:H
ENSG00000147454	SLC25A37	1.02	1.14421540744411e-15	1.57735569534457e-14	In_cis_Increase_UpRegulated	Pt4 X4 Rx:B vs. UnRx:H
ENSG00000126787	DLGAP5	1.05	1.18652095958388e-15	1.63298123498579e-14	In_trans_UpRegulated	Pt4 X4 Rx:B vs. UnRx:H
ENSG00000215845	TSTD1	-0.89	1.4337126069716e-15	1.96993998661854e-14	In_cis_Increase_DownRegulated	Pt4 X4 Rx:B vs. UnRx:H
ENSG00000132300	PTCD3	0.9	1.59380969471548e-15	2.18631957137161e-14	In_trans_UpRegulated	Pt4 X4 Rx:B vs. UnRx:H
ENSG00000126524	SBDS	0.98	1.59748933714308e-15	2.18777474139235e-14	In_cis_Increase_UpRegulated	Pt4 X4 Rx:B vs. UnRx:H
ENSG00000110717	NDUFS8	0.7	1.65690115842668e-15	2.2654259046639e-14	In_trans_UpRegulated	Pt4 X4 Rx:B vs. UnRx:H
ENSG00000127993	RBM48	1.18	1.7401094193418e-15	2.37530622372245e-14	In_cis_Increase_UpRegulated	Pt4 X4 Rx:B vs. UnRx:H
ENSG00000178922	HYI	1.06	1.76031202211547e-15	2.39896356162359e-14	In_trans_UpRegulated	Pt4 X4 Rx:B vs. UnRx:H
ENSG00000127837	AAMP	-1.07	1.7696451791511e-15	2.4077550206235e-14	In_cis_Increase_DownRegulated	Pt4 X4 Rx:B vs. UnRx:H
ENSG00000116161	CACYBP	-0.63	1.79333141996541e-15	2.43601474510423e-14	In_cis_Decrease_DownRegulated	Pt4 X4 Rx:B vs. UnRx:H
ENSG00000099977	DDT	-0.63	2.008228806989e-15	2.72349731389385e-14	In_trans_DownRegulated	Pt4 X4 Rx:B vs. UnRx:H
ENSG00000143811	PYCR2	-1.21	2.05628216694128e-15	2.78414606525566e-14	In_cis_Decrease_DownRegulated	Pt4 X4 Rx:B vs. UnRx:H
ENSG00000091039	OSBPL8	0.9	2.31533035390648e-15	3.12981711594414e-14	In_trans_UpRegulated	Pt4 X4 Rx:B vs. UnRx:H
ENSG00000185624	P4HB	0.72	2.41592850861845e-15	3.26052774814192e-14	unmapped	Pt4 X4 Rx:B vs. UnRx:H
ENSG00000163156	SCNM1	0.76	2.61395856348564e-15	3.52209836118694e-14	In_cis_Decrease_UpRegulated	Pt4 X4 Rx:B vs. UnRx:H
ENSG00000166938	DIS3L	1.11	2.61983487792323e-15	3.5243318148423e-14	In_cis_Increase_UpRegulated	Pt4 X4 Rx:B vs. UnRx:H
ENSG00000149182	ARFGAP2	0.99	2.68343703838718e-15	3.60408890975667e-14	In_cis_Increase_UpRegulated	Pt4 X4 Rx:B vs. UnRx:H
ENSG00000070718	AP3M2	0.99	2.84692345974862e-15	3.81752786239807e-14	In_cis_Increase_UpRegulated	Pt4 X4 Rx:B vs. UnRx:H
ENSG00000111530	CAND1	0.79	3.00297781599038e-15	4.0203328004461e-14	In_trans_UpRegulated	Pt4 X4 Rx:B vs. UnRx:H
ENSG00000120742	SERP1	-0.78	3.0286176873195e-15	4.04817154557873e-14	In_cis_Decrease_DownRegulated	Pt4 X4 Rx:B vs. UnRx:H
ENSG00000100764	PSMC1	0.77	3.14809398604235e-15	4.20114651108591e-14	In_trans_UpRegulated	Pt4 X4 Rx:B vs. UnRx:H
ENSG00000109472	CPE	-1.04	3.22591852582731e-15	4.29813769772909e-14	In_trans_DownRegulated	Pt4 X4 Rx:B vs. UnRx:H
ENSG00000173120	KDM2A	1.05	3.24349865512618e-15	4.31467958040192e-14	In_trans_UpRegulated	Pt4 X4 Rx:B vs. UnRx:H
ENSG00000185829	ARL17A	1.17	3.35550829503952e-15	4.45658446689351e-14	In_cis_Increase_UpRegulated	Pt4 X4 Rx:B vs. UnRx:H
ENSG00000196821	C6orf106	0.98	3.61936178438562e-15	4.79938862646944e-14	In_cis_Increase_UpRegulated	Pt4 X4 Rx:B vs. UnRx:H
ENSG00000117906	RCN2	0.76	4.02529381313994e-15	5.32077603084986e-14	In_cis_Increase_UpRegulated	Pt4 X4 Rx:B vs. UnRx:H
ENSG00000175606	TMEM70	0.9	4.36505211975842e-15	5.75167908650818e-14	In_cis_Increase_UpRegulated	Pt4 X4 Rx:B vs. UnRx:H
ENSG00000244038	DDOST	-0.93	4.47560892873105e-15	5.88806881742034e-14	In_trans_DownRegulated	Pt4 X4 Rx:B vs. UnRx:H
ENSG00000167699	GLOD4	0.79	4.59563622950771e-15	6.03646934926218e-14	In_cis_Decrease_UpRegulated	Pt4 X4 Rx:B vs. UnRx:H
ENSG00000176340	COX8A	-0.64	4.70305799372132e-15	6.16787228878304e-14	In_trans_DownRegulated	Pt4 X4 Rx:B vs. UnRx:H
ENSG00000143252	SDHC	-0.57	5.01613136458189e-15	6.56814442315315e-14	In_cis_Increase_DownRegulated	Pt4 X4 Rx:B vs. UnRx:H
ENSG00000173409	ARV1	-1.13	5.39058215223444e-15	7.04740583720916e-14	In_cis_Decrease_DownRegulated	Pt4 X4 Rx:B vs. UnRx:H
ENSG00000170584	NUDCD2	-0.95	5.53018666384193e-15	7.21862177964617e-14	In_cis_Decrease_DownRegulated	Pt4 X4 Rx:B vs. UnRx:H
ENSG00000089737	DDX24	0.74	5.75597729818304e-15	7.50162782356023e-14	In_trans_UpRegulated	Pt4 X4 Rx:B vs. UnRx:H
ENSG00000132740	IGHMBP2	1.18	5.97525856604304e-15	7.77528194092268e-14	In_trans_UpRegulated	Pt4 X4 Rx:B vs. UnRx:H
ENSG00000008294	SPAG9	0.9	6.18130298910108e-15	8.03088727386476e-14	In_cis_Increase_UpRegulated	Pt4 X4 Rx:B vs. UnRx:H
ENSG00000203668	CHML	-0.82	6.46298596545296e-15	8.38381750860156e-14	In_cis_Decrease_DownRegulated	Pt4 X4 Rx:B vs. UnRx:H
ENSG00000166411	IDH3A	1.04	6.60643907563071e-15	8.55661892059208e-14	In_cis_Increase_UpRegulated	Pt4 X4 Rx:B vs. UnRx:H
ENSG00000141401	IMPA2	-1.3	6.72484607550685e-15	8.69649599300066e-14	In_cis_Decrease_DownRegulated	Pt4 X4 Rx:B vs. UnRx:H
ENSG00000166004	CEP295	1	6.89696975178575e-15	8.9052991200028e-14	In_trans_UpRegulated	Pt4 X4 Rx:B vs. UnRx:H
ENSG00000278238	AL359513.1	1.1	6.95801475638865e-15	8.95955252138771e-14	unmapped	Pt4 X4 Rx:B vs. UnRx:H
ENSG00000198759	EGFL6	1.14	6.96043761836321e-15	8.95955252138771e-14	In_cis_Decrease_UpRegulated	Pt4 X4 Rx:B vs. UnRx:H
ENSG00000119285	HEATR1	-0.95	6.99582598104653e-15	8.99125080702503e-14	In_cis_Decrease_DownRegulated	Pt4 X4 Rx:B vs. UnRx:H
ENSG00000160213	CSTB	-0.93	7.02078676418156e-15	9.00947044976539e-14	In_trans_DownRegulated	Pt4 X4 Rx:B vs. UnRx:H
ENSG00000143333	RGS16	-1.19	7.23420725896876e-15	9.26910543580138e-14	In_cis_Decrease_DownRegulated	Pt4 X4 Rx:B vs. UnRx:H
ENSG00000176386	CDC26	-1.15	7.53195077000606e-15	9.6190286778326e-14	In_trans_DownRegulated	Pt4 X4 Rx:B vs. UnRx:H
ENSG00000153956	CACNA2D1	-1.26	7.54185274596643e-15	9.6190286778326e-14	In_cis_Increase_DownRegulated	Pt4 X4 Rx:B vs. UnRx:H
ENSG00000140612	SEC11A	0.66	7.59455918672072e-15	9.67148589113794e-14	In_cis_Increase_UpRegulated	Pt4 X4 Rx:B vs. UnRx:H
ENSG00000117650	NEK2	1.09	7.84250553272407e-15	9.97203823750028e-14	In_cis_Decrease_UpRegulated	Pt4 X4 Rx:B vs. UnRx:H
ENSG00000072864	NDE1	1.1	8.37116470700027e-15	1.06280714228389e-13	In_trans_UpRegulated	Pt4 X4 Rx:B vs. UnRx:H
ENSG00000070814	TCOF1	-0.91	8.93234844582269e-15	1.13233442968745e-13	In_cis_Decrease_DownRegulated	Pt4 X4 Rx:B vs. UnRx:H
ENSG00000169020	ATP5ME	0.58	9.42801085544927e-15	1.19335761646096e-13	In_trans_UpRegulated	Pt4 X4 Rx:B vs. UnRx:H
ENSG00000056050	HPF1	-0.91	9.59700865333412e-15	1.21291089697357e-13	In_trans_DownRegulated	Pt4 X4 Rx:B vs. UnRx:H
ENSG00000153487	ING1	1.01	1.04685360187213e-14	1.32105966616914e-13	In_cis_Increase_UpRegulated	Pt4 X4 Rx:B vs. UnRx:H
ENSG00000184207	PGP	0.86	1.07917547703183e-14	1.35979365537313e-13	In_trans_UpRegulated	Pt4 X4 Rx:B vs. UnRx:H
ENSG00000101391	CDK5RAP1	0.98	1.12951125738304e-14	1.42022829826928e-13	In_cis_Increase_UpRegulated	Pt4 X4 Rx:B vs. UnRx:H
ENSG00000117984	CTSD	0.87	1.13053844667114e-14	1.42022829826928e-13	In_trans_UpRegulated	Pt4 X4 Rx:B vs. UnRx:H
ENSG00000187118	CMC1	-1.21	1.16638988363525e-14	1.46306622941274e-13	In_trans_DownRegulated	Pt4 X4 Rx:B vs. UnRx:H
ENSG00000124575	HIST1H1D	-1.28	1.19566894219411e-14	1.49754397947371e-13	In_cis_Increase_DownRegulated	Pt4 X4 Rx:B vs. UnRx:H
ENSG00000077942	FBLN1	0.99	1.21356259811464e-14	1.51767993183379e-13	In_trans_UpRegulated	Pt4 X4 Rx:B vs. UnRx:H
ENSG00000128641	MYO1B	-1.17	1.24267773565608e-14	1.55176828156515e-13	In_cis_Increase_DownRegulated	Pt4 X4 Rx:B vs. UnRx:H
ENSG00000099810	MTAP	-1.1	1.42299535331006e-14	1.7742840569481e-13	In_trans_DownRegulated	Pt4 X4 Rx:B vs. UnRx:H
ENSG00000203760	CENPW	0.81	1.50291641398814e-14	1.87114213449433e-13	In_cis_Increase_UpRegulated	Pt4 X4 Rx:B vs. UnRx:H
ENSG00000131773	KHDRBS3	0.98	1.64165963813071e-14	2.04083699656904e-13	In_cis_Increase_UpRegulated	Pt4 X4 Rx:B vs. UnRx:H
ENSG00000109854	HTATIP2	1.02	1.75543580507981e-14	2.17903576755375e-13	In_trans_UpRegulated	Pt4 X4 Rx:B vs. UnRx:H
ENSG00000196810	CTBP1-DT	1	1.79645066099331e-14	2.22334056621305e-13	unmapped	Pt4 X4 Rx:B vs. UnRx:H
ENSG00000106588	PSMA2	0.8	1.82735228617633e-14	2.25823979270962e-13	In_trans_UpRegulated	Pt4 X4 Rx:B vs. UnRx:H
ENSG00000106443	PHF14	-0.75	1.87848497551924e-14	2.31800051484309e-13	In_trans_DownRegulated	Pt4 X4 Rx:B vs. UnRx:H
ENSG00000080802	CNOT4	0.95	1.90752816371767e-14	2.34786345473354e-13	In_cis_Increase_UpRegulated	Pt4 X4 Rx:B vs. UnRx:H
ENSG00000178719	GRINA	1.15	1.90830654269102e-14	2.34786345473354e-13	In_cis_Increase_UpRegulated	Pt4 X4 Rx:B vs. UnRx:H
ENSG00000110048	OSBP	1.07	1.92389899119122e-14	2.36356649594287e-13	In_trans_UpRegulated	Pt4 X4 Rx:B vs. UnRx:H
ENSG00000100201	DDX17	0.66	2.14917038702322e-14	2.63644191089457e-13	In_trans_UpRegulated	Pt4 X4 Rx:B vs. UnRx:H
ENSG00000173517	PEAK1	1.05	2.21055129732656e-14	2.70776327534693e-13	In_cis_Increase_UpRegulated	Pt4 X4 Rx:B vs. UnRx:H
ENSG00000269893	SNHG8	-0.88	2.24999718082456e-14	2.75204633215349e-13	In_trans_DownRegulated	Pt4 X4 Rx:B vs. UnRx:H
ENSG00000111206	FOXM1	0.95	2.26827954925143e-14	2.77035195240445e-13	In_cis_Decrease_UpRegulated	Pt4 X4 Rx:B vs. UnRx:H
ENSG00000261236	BOP1	1.05	2.31196136107593e-14	2.81958032269026e-13	In_cis_Increase_UpRegulated	Pt4 X4 Rx:B vs. UnRx:H
ENSG00000101608	MYL12A	-1.19	2.32153170886634e-14	2.82712476616172e-13	In_trans_DownRegulated	Pt4 X4 Rx:B vs. UnRx:H
ENSG00000176410	DNAJC30	1.13	2.32711625190212e-14	2.82980046119218e-13	In_cis_Increase_UpRegulated	Pt4 X4 Rx:B vs. UnRx:H
ENSG00000130177	CDC16	0.91	2.33599156538654e-14	2.8364641769243e-13	In_cis_Increase_UpRegulated	Pt4 X4 Rx:B vs. UnRx:H
ENSG00000119231	SENP5	1.04	2.47856385036501e-14	3.00521370187944e-13	In_trans_UpRegulated	Pt4 X4 Rx:B vs. UnRx:H
ENSG00000085662	AKR1B1	0.82	2.58226380571974e-14	3.12641041057721e-13	In_cis_Increase_UpRegulated	Pt4 X4 Rx:B vs. UnRx:H
ENSG00000072501	SMC1A	0.55	2.77959234184076e-14	3.35895043629971e-13	In_cis_Decrease_UpRegulated	Pt4 X4 Rx:B vs. UnRx:H
ENSG00000152102	FAM168B	0.89	2.78363867785414e-14	3.35895043629971e-13	In_trans_UpRegulated	Pt4 X4 Rx:B vs. UnRx:H
ENSG00000178927	CYBC1	0.98	2.7863929283645e-14	3.35895043629971e-13	unmapped	Pt4 X4 Rx:B vs. UnRx:H
ENSG00000086848	ALG9	1.15	2.84504864399767e-14	3.42471705647789e-13	In_cis_Increase_UpRegulated	Pt4 X4 Rx:B vs. UnRx:H
ENSG00000274523	RCC1L	1.05	3.02115397303296e-14	3.63147054542696e-13	In_cis_Increase_UpRegulated	Pt4 X4 Rx:B vs. UnRx:H
ENSG00000253293	HOXA10	0.97	3.0282426541541e-14	3.63476136965566e-13	In_trans_UpRegulated	Pt4 X4 Rx:B vs. UnRx:H
ENSG00000067208	EVI5	0.94	3.16997453827538e-14	3.79942141933322e-13	In_cis_Increase_UpRegulated	Pt4 X4 Rx:B vs. UnRx:H
ENSG00000130818	ZNF426	1.04	3.19889813539571e-14	3.82859527551515e-13	In_trans_UpRegulated	Pt4 X4 Rx:B vs. UnRx:H
ENSG00000140948	ZCCHC14	1.11	3.27757409925513e-14	3.91714649859476e-13	In_cis_Increase_UpRegulated	Pt4 X4 Rx:B vs. UnRx:H
ENSG00000108406	DHX40	0.94	3.31832090380426e-14	3.96017897576868e-13	In_cis_Increase_UpRegulated	Pt4 X4 Rx:B vs. UnRx:H
ENSG00000025796	SEC63	0.73	3.42144117986372e-14	4.07742077269351e-13	In_cis_Increase_UpRegulated	Pt4 X4 Rx:B vs. UnRx:H
ENSG00000125821	DTD1	-1.1	3.48641534234583e-14	4.14893358546397e-13	In_trans_DownRegulated	Pt4 X4 Rx:B vs. UnRx:H
ENSG00000148773	MKI67	0.94	3.52153801281898e-14	4.18476935406682e-13	In_trans_UpRegulated	Pt4 X4 Rx:B vs. UnRx:H
ENSG00000105438	KDELR1	0.73	3.63464594737128e-14	4.31304435288916e-13	In_cis_Decrease_UpRegulated	Pt4 X4 Rx:B vs. UnRx:H
ENSG00000090612	ZNF268	1.02	3.6825887319262e-14	4.36373705907964e-13	In_cis_Decrease_UpRegulated	Pt4 X4 Rx:B vs. UnRx:H
ENSG00000148606	POLR3A	0.77	3.70658957117325e-14	4.38595598832597e-13	In_trans_UpRegulated	Pt4 X4 Rx:B vs. UnRx:H
ENSG00000168172	HOOK3	0.95	4.10717646609906e-14	4.85309083419965e-13	In_cis_Increase_UpRegulated	Pt4 X4 Rx:B vs. UnRx:H
ENSG00000183475	ASB7	1.13	4.45576145162758e-14	5.25572989006047e-13	In_cis_Increase_UpRegulated	Pt4 X4 Rx:B vs. UnRx:H
ENSG00000217555	CKLF	-1.13	4.46051291842575e-14	5.25572989006047e-13	In_trans_DownRegulated	Pt4 X4 Rx:B vs. UnRx:H
ENSG00000179151	EDC3	1.06	4.89205038285856e-14	5.75608294343668e-13	In_cis_Increase_UpRegulated	Pt4 X4 Rx:B vs. UnRx:H
ENSG00000110367	DDX6	0.77	5.20514843581696e-14	6.11586638998803e-13	In_trans_UpRegulated	Pt4 X4 Rx:B vs. UnRx:H
ENSG00000115461	IGFBP5	-1.05	5.33087386338069e-14	6.25479217060144e-13	In_cis_Increase_DownRegulated	Pt4 X4 Rx:B vs. UnRx:H
ENSG00000106400	ZNHIT1	0.84	5.36158394810354e-14	6.28200172544979e-13	In_cis_Increase_UpRegulated	Pt4 X4 Rx:B vs. UnRx:H
ENSG00000071553	ATP6AP1	1.09	5.40222093180113e-14	6.3207498129225e-13	In_trans_UpRegulated	Pt4 X4 Rx:B vs. UnRx:H
ENSG00000182718	ANXA2	0.97	5.69971824927726e-14	6.65950297265206e-13	In_cis_Increase_UpRegulated	Pt4 X4 Rx:B vs. UnRx:H
ENSG00000198231	DDX42	0.86	6.10944101083334e-14	7.12825002856169e-13	In_trans_UpRegulated	Pt4 X4 Rx:B vs. UnRx:H
ENSG00000137288	UQCC2	0.66	6.31523564559144e-14	7.35808627381742e-13	In_cis_Increase_UpRegulated	Pt4 X4 Rx:B vs. UnRx:H
ENSG00000129946	SHC2	1.11	6.36714787241494e-14	7.40823862481259e-13	In_trans_UpRegulated	Pt4 X4 Rx:B vs. UnRx:H
ENSG00000166170	BAG5	0.94	6.73369777432258e-14	7.82382631525603e-13	In_trans_UpRegulated	Pt4 X4 Rx:B vs. UnRx:H
ENSG00000114790	ARHGEF26	-1.16	6.99915190252166e-14	8.12096041578694e-13	In_cis_Increase_DownRegulated	Pt4 X4 Rx:B vs. UnRx:H
ENSG00000168090	COPS6	0.68	7.40647101189164e-14	8.58164477577569e-13	In_cis_Increase_UpRegulated	Pt4 X4 Rx:B vs. UnRx:H
ENSG00000196233	LCOR	0.95	7.4693074413547e-14	8.64246459350099e-13	In_trans_UpRegulated	Pt4 X4 Rx:B vs. UnRx:H
ENSG00000213593	TMX2	0.89	7.77397308866914e-14	8.9764263687919e-13	In_trans_UpRegulated	Pt4 X4 Rx:B vs. UnRx:H
ENSG00000017797	RALBP1	-0.92	7.77942625210119e-14	8.9764263687919e-13	In_cis_Decrease_DownRegulated	Pt4 X4 Rx:B vs. UnRx:H
ENSG00000253301	LINC01606	1.05	7.95255290610396e-14	9.16353475553e-13	In_cis_Increase_UpRegulated	Pt4 X4 Rx:B vs. UnRx:H
ENSG00000112144	ICK	0.89	8.34142253392979e-14	9.59838069537872e-13	In_trans_UpRegulated	Pt4 X4 Rx:B vs. UnRx:H
ENSG00000198901	PRC1	1.06	8.71902380898214e-14	1.00190818294686e-12	In_cis_Increase_UpRegulated	Pt4 X4 Rx:B vs. UnRx:H
ENSG00000168894	RNF181	0.83	8.75495546030291e-14	1.00430882332575e-12	In_trans_UpRegulated	Pt4 X4 Rx:B vs. UnRx:H
ENSG00000197299	BLM	0.95	8.76395896821249e-14	1.00430882332575e-12	In_cis_Increase_UpRegulated	Pt4 X4 Rx:B vs. UnRx:H
ENSG00000105699	LSR	1.09	8.83024829765213e-14	1.01051909970666e-12	In_trans_UpRegulated	Pt4 X4 Rx:B vs. UnRx:H
ENSG00000158828	PINK1	1.09	8.98078133704074e-14	1.02612997545803e-12	In_trans_UpRegulated	Pt4 X4 Rx:B vs. UnRx:H
ENSG00000175782	SLC35E3	0.92	8.99122746032175e-14	1.02612997545803e-12	In_trans_UpRegulated	Pt4 X4 Rx:B vs. UnRx:H
ENSG00000088930	XRN2	-0.51	9.18802085647138e-14	1.04715861166387e-12	In_trans_DownRegulated	Pt4 X4 Rx:B vs. UnRx:H
ENSG00000091651	ORC6	0.95	9.21138958973971e-14	1.04839167074503e-12	In_trans_UpRegulated	Pt4 X4 Rx:B vs. UnRx:H
ENSG00000214753	HNRNPUL2	1.06	9.24147882452909e-14	1.05038522585192e-12	In_trans_UpRegulated	Pt4 X4 Rx:B vs. UnRx:H
ENSG00000131153	GINS2	0.9	9.62816960807098e-14	1.09140164152661e-12	In_cis_Increase_UpRegulated	Pt4 X4 Rx:B vs. UnRx:H
ENSG00000173992	CCS	0.92	9.62847749347749e-14	1.09140164152661e-12	In_trans_UpRegulated	Pt4 X4 Rx:B vs. UnRx:H
ENSG00000103502	CDIPT	0.97	9.66212463810368e-14	1.09373156133764e-12	In_trans_UpRegulated	Pt4 X4 Rx:B vs. UnRx:H
ENSG00000116539	ASH1L	0.73	9.8537781259223e-14	1.11391694809141e-12	In_cis_Decrease_UpRegulated	Pt4 X4 Rx:B vs. UnRx:H
ENSG00000266412	NCOA4	1.06	1.02150000071433e-13	1.1531906764821e-12	In_trans_UpRegulated	Pt4 X4 Rx:B vs. UnRx:H
ENSG00000111860	CEP85L	1.13	1.0389873355858e-13	1.17134955485611e-12	In_cis_Increase_UpRegulated	Pt4 X4 Rx:B vs. UnRx:H
ENSG00000142156	COL6A1	1.02	1.086384545089e-13	1.22313429779966e-12	In_trans_UpRegulated	Pt4 X4 Rx:B vs. UnRx:H
ENSG00000236618	PITPNA-AS1	-0.86	1.09047629620976e-13	1.22608869159305e-12	In_cis_Decrease_DownRegulated	Pt4 X4 Rx:B vs. UnRx:H
ENSG00000169679	BUB1	0.99	1.10422252439148e-13	1.23987566784495e-12	In_trans_UpRegulated	Pt4 X4 Rx:B vs. UnRx:H
ENSG00000119688	ABCD4	1.01	1.16039592722124e-13	1.30120101691359e-12	In_trans_UpRegulated	Pt4 X4 Rx:B vs. UnRx:H
ENSG00000138587	MNS1	0.98	1.21869477554905e-13	1.36474211192181e-12	In_trans_UpRegulated	Pt4 X4 Rx:B vs. UnRx:H
ENSG00000005810	MYCBP2	0.79	1.22664195278477e-13	1.37180279431914e-12	In_cis_Increase_UpRegulated	Pt4 X4 Rx:B vs. UnRx:H
ENSG00000108395	TRIM37	0.94	1.24960910366291e-13	1.39561957914438e-12	In_cis_Increase_UpRegulated	Pt4 X4 Rx:B vs. UnRx:H
ENSG00000137876	RSL24D1	-0.78	1.25315292310649e-13	1.39770888112572e-12	In_trans_DownRegulated	Pt4 X4 Rx:B vs. UnRx:H
ENSG00000136026	CKAP4	0.83	1.26376975945909e-13	1.40767100940283e-12	In_cis_Decrease_UpRegulated	Pt4 X4 Rx:B vs. UnRx:H
ENSG00000108774	RAB5C	0.7	1.31130943918268e-13	1.45867896869935e-12	In_cis_Increase_UpRegulated	Pt4 X4 Rx:B vs. UnRx:H
ENSG00000260329	AC007541.1	1.03	1.37794526377501e-13	1.53076525712453e-12	unmapped	Pt4 X4 Rx:B vs. UnRx:H
ENSG00000184117	NIPSNAP1	-1.11	1.400239888592e-13	1.55346667055745e-12	In_trans_DownRegulated	Pt4 X4 Rx:B vs. UnRx:H
ENSG00000189241	TSPYL1	0.98	1.40451835743147e-13	1.55614673182792e-12	In_cis_Increase_UpRegulated	Pt4 X4 Rx:B vs. UnRx:H
ENSG00000103942	HOMER2	1.1	1.43575450660929e-13	1.58864809910119e-12	In_cis_Increase_UpRegulated	Pt4 X4 Rx:B vs. UnRx:H
ENSG00000182372	CLN8	1.02	1.44885749612551e-13	1.60102586278208e-12	In_cis_Increase_UpRegulated	Pt4 X4 Rx:B vs. UnRx:H
ENSG00000106615	RHEB	0.67	1.47018292071829e-13	1.6224449299446e-12	In_cis_Increase_UpRegulated	Pt4 X4 Rx:B vs. UnRx:H
ENSG00000166855	CLPX	0.9	1.48844141410168e-13	1.64042738435428e-12	In_cis_Increase_UpRegulated	Pt4 X4 Rx:B vs. UnRx:H
ENSG00000066933	MYO9A	0.96	1.51817595290053e-13	1.66879498822777e-12	In_cis_Increase_UpRegulated	Pt4 X4 Rx:B vs. UnRx:H
ENSG00000171467	ZNF318	0.89	1.61428285531263e-13	1.77210498991875e-12	In_trans_UpRegulated	Pt4 X4 Rx:B vs. UnRx:H
ENSG00000177383	MAGEF1	0.79	1.66486337466063e-13	1.82523210392584e-12	In_cis_Increase_UpRegulated	Pt4 X4 Rx:B vs. UnRx:H
ENSG00000135930	EIF4E2	-0.95	1.704804967049e-13	1.86657151962351e-12	In_cis_Decrease_DownRegulated	Pt4 X4 Rx:B vs. UnRx:H
ENSG00000166454	ATMIN	0.94	1.71705482500223e-13	1.87752303770532e-12	In_cis_Increase_UpRegulated	Pt4 X4 Rx:B vs. UnRx:H
ENSG00000110075	PPP6R3	0.95	1.81421442782292e-13	1.98116958562518e-12	In_trans_UpRegulated	Pt4 X4 Rx:B vs. UnRx:H
ENSG00000143742	SRP9	-0.63	1.91436571131027e-13	2.08780824442376e-12	In_cis_Decrease_DownRegulated	Pt4 X4 Rx:B vs. UnRx:H
ENSG00000033030	ZCCHC8	0.96	2.04180959766946e-13	2.22389535579279e-12	In_cis_Decrease_UpRegulated	Pt4 X4 Rx:B vs. UnRx:H
ENSG00000112304	ACOT13	0.79	2.07244676681413e-13	2.25432555858922e-12	In_cis_Increase_UpRegulated	Pt4 X4 Rx:B vs. UnRx:H
ENSG00000168734	PKIG	0.88	2.09053840963347e-13	2.27104783798154e-12	In_cis_Increase_UpRegulated	Pt4 X4 Rx:B vs. UnRx:H
ENSG00000104290	FZD3	0.92	2.09529087562443e-13	2.27325454220344e-12	In_cis_Increase_UpRegulated	Pt4 X4 Rx:B vs. UnRx:H
ENSG00000149658	YTHDF1	0.94	2.12456914572237e-13	2.30202991483329e-12	In_cis_Increase_UpRegulated	Pt4 X4 Rx:B vs. UnRx:H
ENSG00000118689	FOXO3	0.84	2.17290482305068e-13	2.35135322432194e-12	In_cis_Increase_UpRegulated	Pt4 X4 Rx:B vs. UnRx:H
ENSG00000134056	MRPS36	-1.14	2.20362053057962e-13	2.38150658634698e-12	In_trans_DownRegulated	Pt4 X4 Rx:B vs. UnRx:H
ENSG00000102265	TIMP1	1	2.22560149808046e-13	2.40215438177831e-12	In_cis_Decrease_UpRegulated	Pt4 X4 Rx:B vs. UnRx:H
ENSG00000204370	SDHD	-0.83	2.26076223753916e-13	2.43695583643899e-12	In_cis_Increase_DownRegulated	Pt4 X4 Rx:B vs. UnRx:H
ENSG00000117118	SDHB	-0.96	2.29695980099507e-13	2.47278378576196e-12	In_trans_DownRegulated	Pt4 X4 Rx:B vs. UnRx:H
ENSG00000160972	PPP1R16A	1.1	2.41924310398459e-13	2.60107553290698e-12	In_cis_Increase_UpRegulated	Pt4 X4 Rx:B vs. UnRx:H
ENSG00000101191	DIDO1	0.9	2.43813705958187e-13	2.61789652965039e-12	In_cis_Increase_UpRegulated	Pt4 X4 Rx:B vs. UnRx:H
ENSG00000228106	AL392172.1	-1.15	2.44115561000437e-13	2.61789652965039e-12	unmapped	Pt4 X4 Rx:B vs. UnRx:H
ENSG00000130703	OSBPL2	1.08	2.65481546593543e-13	2.84337543620828e-12	In_cis_Increase_UpRegulated	Pt4 X4 Rx:B vs. UnRx:H
ENSG00000108826	MRPL27	0.66	2.73312414490647e-13	2.92349796498703e-12	In_cis_Increase_UpRegulated	Pt4 X4 Rx:B vs. UnRx:H
ENSG00000163683	SMIM14	1.01	2.85263218313404e-13	3.04742829384933e-12	In_trans_UpRegulated	Pt4 X4 Rx:B vs. UnRx:H
ENSG00000167513	CDT1	0.91	2.87569170852716e-13	3.06813902082195e-12	In_cis_Increase_UpRegulated	Pt4 X4 Rx:B vs. UnRx:H
ENSG00000089902	RCOR1	1.01	2.89437256816515e-13	3.08413117786373e-12	In_trans_UpRegulated	Pt4 X4 Rx:B vs. UnRx:H
ENSG00000141759	TXNL4A	0.59	2.97203494311719e-13	3.16285094456064e-12	unmapped	Pt4 X4 Rx:B vs. UnRx:H
ENSG00000104643	MTMR9	1	3.01196442026774e-13	3.20126600087999e-12	In_cis_Increase_UpRegulated	Pt4 X4 Rx:B vs. UnRx:H
ENSG00000146872	TLK2	0.87	3.68069946250833e-13	3.90706014101583e-12	In_cis_Increase_UpRegulated	Pt4 X4 Rx:B vs. UnRx:H
ENSG00000166557	TMED3	0.75	3.74746581772722e-13	3.96845987150296e-12	In_cis_Increase_UpRegulated	Pt4 X4 Rx:B vs. UnRx:H
ENSG00000145860	RNF145	0.8	3.74804266054086e-13	3.96845987150296e-12	In_cis_Decrease_UpRegulated	Pt4 X4 Rx:B vs. UnRx:H
ENSG00000143179	UCK2	-0.74	3.82636472589288e-13	4.0462596101404e-12	In_trans_DownRegulated	Pt4 X4 Rx:B vs. UnRx:H
ENSG00000260077	AC104794.2	1.01	3.95402251612159e-13	4.17258130201824e-12	unmapped	Pt4 X4 Rx:B vs. UnRx:H
ENSG00000111879	FAM184A	0.88	3.95581085850903e-13	4.17258130201824e-12	In_cis_Increase_UpRegulated	Pt4 X4 Rx:B vs. UnRx:H
ENSG00000169609	C15orf40	0.9	3.96791860999136e-13	4.18007466177401e-12	In_cis_Increase_UpRegulated	Pt4 X4 Rx:B vs. UnRx:H
ENSG00000087586	AURKA	1	4.03490806175924e-13	4.23995244628134e-12	In_cis_Increase_UpRegulated	Pt4 X4 Rx:B vs. UnRx:H
ENSG00000125968	ID1	0.92	4.18856737229517e-13	4.39589093318516e-12	In_cis_Increase_UpRegulated	Pt4 X4 Rx:B vs. UnRx:H
ENSG00000117122	MFAP2	-1.16	4.43320484612252e-13	4.64679965928576e-12	In_trans_DownRegulated	Pt4 X4 Rx:B vs. UnRx:H
ENSG00000138778	CENPE	0.97	4.453399202702e-13	4.66211741094894e-12	In_trans_UpRegulated	Pt4 X4 Rx:B vs. UnRx:H
ENSG00000171405	XAGE5	0.93	4.54738765760432e-13	4.7545527523938e-12	In_cis_Decrease_UpRegulated	Pt4 X4 Rx:B vs. UnRx:H
ENSG00000107223	EDF1	0.61	5.16290624841716e-13	5.39136484990962e-12	In_trans_UpRegulated	Pt4 X4 Rx:B vs. UnRx:H
ENSG00000096070	BRPF3	1.07	5.33918225533668e-13	5.56848046954839e-12	In_cis_Increase_UpRegulated	Pt4 X4 Rx:B vs. UnRx:H
ENSG00000065183	WDR3	-0.82	5.50971018152271e-13	5.73916693970583e-12	In_trans_DownRegulated	Pt4 X4 Rx:B vs. UnRx:H
ENSG00000174917	C19orf70	-0.75	5.79150871127483e-13	6.02518851481817e-12	In_trans_DownRegulated	Pt4 X4 Rx:B vs. UnRx:H
ENSG00000184661	CDCA2	0.97	5.80098689115149e-13	6.02754284685069e-12	In_cis_Increase_UpRegulated	Pt4 X4 Rx:B vs. UnRx:H
ENSG00000214530	STARD10	1.03	5.90950724123393e-13	6.13267372587184e-12	In_trans_UpRegulated	Pt4 X4 Rx:B vs. UnRx:H
ENSG00000164631	ZNF12	0.89	6.07410796373065e-13	6.29566971823894e-12	In_trans_UpRegulated	Pt4 X4 Rx:B vs. UnRx:H
ENSG00000143224	PPOX	0.89	6.26429595645503e-13	6.48474949445171e-12	In_cis_Increase_UpRegulated	Pt4 X4 Rx:B vs. UnRx:H
ENSG00000109861	CTSC	-0.9	6.49790425858525e-13	6.71333752219136e-12	In_trans_DownRegulated	Pt4 X4 Rx:B vs. UnRx:H
ENSG00000166847	DCTN5	0.91	6.78850170523884e-13	7.00137570932904e-12	In_cis_Increase_UpRegulated	Pt4 X4 Rx:B vs. UnRx:H
ENSG00000107371	EXOSC3	-0.92	6.86926943608136e-13	7.07594042774645e-12	In_trans_DownRegulated	Pt4 X4 Rx:B vs. UnRx:H
ENSG00000179085	DPM3	-0.75	6.98060026183933e-13	7.18176534327658e-12	In_cis_Decrease_DownRegulated	Pt4 X4 Rx:B vs. UnRx:H
ENSG00000170500	LONRF2	0.97	7.28861550189758e-13	7.48943344438529e-12	In_trans_UpRegulated	Pt4 X4 Rx:B vs. UnRx:H
ENSG00000156052	GNAQ	0.74	7.54437170744052e-13	7.74271268353293e-12	In_cis_Increase_UpRegulated	Pt4 X4 Rx:B vs. UnRx:H
ENSG00000213614	HEXA	0.95	7.56825461139611e-13	7.75769313173044e-12	In_cis_Increase_UpRegulated	Pt4 X4 Rx:B vs. UnRx:H
ENSG00000135451	TROAP	0.97	7.59687973787559e-13	7.77749182968293e-12	In_trans_UpRegulated	Pt4 X4 Rx:B vs. UnRx:H
ENSG00000112701	SENP6	0.71	8.44302278156865e-13	8.62261764269248e-12	In_cis_Increase_UpRegulated	Pt4 X4 Rx:B vs. UnRx:H
ENSG00000180879	SSR4	0.9	8.67811555658492e-13	8.85188978751043e-12	In_trans_UpRegulated	Pt4 X4 Rx:B vs. UnRx:H
ENSG00000146909	NOM1	0.95	8.77121900415526e-13	8.93594677569671e-12	In_cis_Increase_UpRegulated	Pt4 X4 Rx:B vs. UnRx:H
ENSG00000055130	CUL1	0.9	8.92807750416062e-13	9.0846722862068e-12	In_cis_Increase_UpRegulated	Pt4 X4 Rx:B vs. UnRx:H
ENSG00000111412	C12orf49	0.94	9.13960685038328e-13	9.28859800828491e-12	In_cis_Decrease_UpRegulated	Pt4 X4 Rx:B vs. UnRx:H
ENSG00000198492	YTHDF2	0.73	9.1737251202942e-13	9.31194406499851e-12	In_trans_UpRegulated	Pt4 X4 Rx:B vs. UnRx:H
ENSG00000196312	MFSD14C	0.88	9.39474520243107e-13	9.52472104625111e-12	In_cis_Increase_UpRegulated	Pt4 X4 Rx:B vs. UnRx:H
ENSG00000134871	COL4A2	0.9	9.46862540401175e-13	9.5879874697108e-12	In_cis_Increase_UpRegulated	Pt4 X4 Rx:B vs. UnRx:H
ENSG00000160932	LY6E	0.9	9.50661472792495e-13	9.61480138463499e-12	In_cis_Increase_UpRegulated	Pt4 X4 Rx:B vs. UnRx:H
ENSG00000151208	DLG5	0.7	1.01566964245266e-12	1.02598599674118e-11	In_trans_UpRegulated	Pt4 X4 Rx:B vs. UnRx:H
ENSG00000169682	SPNS1	0.87	1.05903896237807e-12	1.06850380334619e-11	In_trans_UpRegulated	Pt4 X4 Rx:B vs. UnRx:H
ENSG00000166595	FAM96B	-0.67	1.07672832163222e-12	1.08504082013457e-11	In_trans_DownRegulated	Pt4 X4 Rx:B vs. UnRx:H
ENSG00000171320	ESCO2	0.99	1.10106295744308e-12	1.10822649957584e-11	In_cis_Increase_UpRegulated	Pt4 X4 Rx:B vs. UnRx:H
ENSG00000065060	UHRF1BP1	1	1.11182959151922e-12	1.11771653520476e-11	In_cis_Increase_UpRegulated	Pt4 X4 Rx:B vs. UnRx:H
ENSG00000184007	PTP4A2	0.71	1.12872828503243e-12	1.13334087658184e-11	In_trans_UpRegulated	Pt4 X4 Rx:B vs. UnRx:H
ENSG00000174851	YIF1A	0.8	1.14286789762142e-12	1.14616067427723e-11	In_trans_UpRegulated	Pt4 X4 Rx:B vs. UnRx:H
ENSG00000100519	PSMC6	0.79	1.16348049709956e-12	1.16543358186687e-11	In_trans_UpRegulated	Pt4 X4 Rx:B vs. UnRx:H
ENSG00000123595	RAB9A	-1.01	1.1991027762358e-12	1.19967719672741e-11	In_cis_Decrease_DownRegulated	Pt4 X4 Rx:B vs. UnRx:H
ENSG00000131165	CHMP1A	0.87	1.20308417936102e-12	1.20222072181602e-11	In_cis_Increase_UpRegulated	Pt4 X4 Rx:B vs. UnRx:H
ENSG00000166822	TMEM170A	0.93	1.22216591567042e-12	1.21837399278171e-11	In_cis_Increase_UpRegulated	Pt4 X4 Rx:B vs. UnRx:H
ENSG00000064115	TM7SF3	-1.08	1.2405654297439e-12	1.23524238379983e-11	In_trans_DownRegulated	Pt4 X4 Rx:B vs. UnRx:H
ENSG00000166326	TRIM44	0.71	1.24568256479669e-12	1.23886096979899e-11	In_trans_UpRegulated	Pt4 X4 Rx:B vs. UnRx:H
ENSG00000147601	TERF1	0.71	1.26297455688703e-12	1.2545647381967e-11	In_cis_Increase_UpRegulated	Pt4 X4 Rx:B vs. UnRx:H
ENSG00000130741	EIF2S3	-0.51	1.29278031134408e-12	1.28264687897488e-11	In_cis_Decrease_DownRegulated	Pt4 X4 Rx:B vs. UnRx:H
ENSG00000103160	HSDL1	0.97	1.32305820134681e-12	1.31113027450193e-11	In_cis_Increase_UpRegulated	Pt4 X4 Rx:B vs. UnRx:H
ENSG00000112473	SLC39A7	0.76	1.34603952860371e-12	1.33232395994732e-11	In_cis_Increase_UpRegulated	Pt4 X4 Rx:B vs. UnRx:H
ENSG00000024526	DEPDC1	0.95	1.34868997970771e-12	1.33336758467198e-11	In_trans_UpRegulated	Pt4 X4 Rx:B vs. UnRx:H
ENSG00000128607	KLHDC10	1.01	1.43706491473665e-12	1.41905913684515e-11	In_cis_Increase_UpRegulated	Pt4 X4 Rx:B vs. UnRx:H
ENSG00000204498	NFKBIL1	0.87	1.45106102199306e-12	1.43103805364483e-11	In_cis_Increase_UpRegulated	Pt4 X4 Rx:B vs. UnRx:H
ENSG00000197785	ATAD3A	0.89	1.45262182127222e-12	1.43103805364483e-11	In_trans_UpRegulated	Pt4 X4 Rx:B vs. UnRx:H
ENSG00000198743	SLC5A3	0.89	1.46734539904945e-12	1.44384021951226e-11	In_trans_UpRegulated	Pt4 X4 Rx:B vs. UnRx:H
ENSG00000168710	AHCYL1	0.72	1.54320972297799e-12	1.51670282655978e-11	In_trans_UpRegulated	Pt4 X4 Rx:B vs. UnRx:H
ENSG00000213160	KLHL23	0.7	1.57318738805869e-12	1.54434870033399e-11	In_cis_Increase_UpRegulated	Pt4 X4 Rx:B vs. UnRx:H
ENSG00000177697	CD151	0.98	1.59819038583106e-12	1.56705193465173e-11	In_trans_UpRegulated	Pt4 X4 Rx:B vs. UnRx:H
ENSG00000161057	PSMC2	0.77	1.61289527749448e-12	1.57961631280057e-11	In_cis_Increase_UpRegulated	Pt4 X4 Rx:B vs. UnRx:H
ENSG00000111678	C12orf57	-0.59	1.62364878388704e-12	1.58828594152135e-11	In_cis_Decrease_DownRegulated	Pt4 X4 Rx:B vs. UnRx:H
ENSG00000129084	PSMA1	0.63	1.63337954465921e-12	1.59593599018515e-11	In_trans_UpRegulated	Pt4 X4 Rx:B vs. UnRx:H
ENSG00000069849	ATP1B3	-0.79	1.63889643085716e-12	1.59945569899307e-11	In_cis_Decrease_DownRegulated	Pt4 X4 Rx:B vs. UnRx:H
ENSG00000173456	RNF26	0.93	1.69739427513805e-12	1.65461280916024e-11	In_trans_UpRegulated	Pt4 X4 Rx:B vs. UnRx:H
ENSG00000179361	ARID3B	1.03	1.7574159720027e-12	1.71112506178445e-11	In_cis_Increase_UpRegulated	Pt4 X4 Rx:B vs. UnRx:H
ENSG00000006652	IFRD1	0.9	1.80149953938984e-12	1.75200548918076e-11	In_cis_Increase_UpRegulated	Pt4 X4 Rx:B vs. UnRx:H
ENSG00000143393	PI4KB	0.85	1.83516365214912e-12	1.78266943605276e-11	In_cis_Decrease_UpRegulated	Pt4 X4 Rx:B vs. UnRx:H
ENSG00000162924	REL	0.95	1.85479313157647e-12	1.79755705582249e-11	In_trans_UpRegulated	Pt4 X4 Rx:B vs. UnRx:H
ENSG00000147050	KDM6A	0.9	1.86628106009484e-12	1.80659466697941e-11	In_cis_Decrease_UpRegulated	Pt4 X4 Rx:B vs. UnRx:H
ENSG00000116030	SUMO1	-0.65	1.90189559369283e-12	1.83893932751272e-11	In_cis_Increase_DownRegulated	Pt4 X4 Rx:B vs. UnRx:H
ENSG00000115761	NOL10	-0.84	1.9469180841196e-12	1.88029522251273e-11	In_trans_DownRegulated	Pt4 X4 Rx:B vs. UnRx:H
ENSG00000180398	MCFD2	0.73	2.05095334499321e-12	1.97848316906157e-11	In_trans_UpRegulated	Pt4 X4 Rx:B vs. UnRx:H
ENSG00000122257	RBBP6	0.76	2.07717716353601e-12	2.00146920694115e-11	In_cis_Increase_UpRegulated	Pt4 X4 Rx:B vs. UnRx:H
ENSG00000141646	SMAD4	0.87	2.11659896711475e-12	2.03710458194431e-11	In_cis_Increase_UpRegulated	Pt4 X4 Rx:B vs. UnRx:H
ENSG00000179981	TSHZ1	0.94	2.14243530724291e-12	2.05959776256701e-11	In_cis_Increase_UpRegulated	Pt4 X4 Rx:B vs. UnRx:H
ENSG00000129691	ASH2L	1.02	2.15870525339608e-12	2.07285329734148e-11	In_cis_Increase_UpRegulated	Pt4 X4 Rx:B vs. UnRx:H
ENSG00000139343	SNRPF	-0.51	2.31331855472969e-12	2.21876730266496e-11	In_trans_DownRegulated	Pt4 X4 Rx:B vs. UnRx:H
ENSG00000135541	AHI1	0.73	2.43126570636751e-12	2.32655139873931e-11	In_cis_Increase_UpRegulated	Pt4 X4 Rx:B vs. UnRx:H
ENSG00000081386	ZNF510	1.05	2.43672652136622e-12	2.32910908003357e-11	In_cis_Increase_UpRegulated	Pt4 X4 Rx:B vs. UnRx:H
ENSG00000041802	LSG1	0.78	2.70877017889732e-12	2.58617897994379e-11	In_cis_Increase_UpRegulated	Pt4 X4 Rx:B vs. UnRx:H
ENSG00000100410	PHF5A	-0.81	2.76777722911283e-12	2.63482526163353e-11	In_trans_DownRegulated	Pt4 X4 Rx:B vs. UnRx:H
ENSG00000157593	SLC35B2	-1.08	2.76918431854709e-12	2.63482526163353e-11	In_trans_DownRegulated	Pt4 X4 Rx:B vs. UnRx:H
ENSG00000267002	AC060780.1	0.9	2.77641265481864e-12	2.63869753337371e-11	unmapped	Pt4 X4 Rx:B vs. UnRx:H
ENSG00000173511	VEGFB	0.78	2.82848656861226e-12	2.68513372661214e-11	In_trans_UpRegulated	Pt4 X4 Rx:B vs. UnRx:H
ENSG00000255529	POLR2M	0.97	2.84246912305577e-12	2.69534472803722e-11	In_cis_Increase_UpRegulated	Pt4 X4 Rx:B vs. UnRx:H
ENSG00000106723	SPIN1	0.78	2.85908767548951e-12	2.70802930170514e-11	In_cis_Increase_UpRegulated	Pt4 X4 Rx:B vs. UnRx:H
ENSG00000110047	EHD1	1.03	2.89927486433932e-12	2.74298326349838e-11	In_trans_UpRegulated	Pt4 X4 Rx:B vs. UnRx:H
ENSG00000073111	MCM2	-1.02	2.91798144152975e-12	2.75755847992528e-11	In_cis_Decrease_DownRegulated	Pt4 X4 Rx:B vs. UnRx:H
ENSG00000087502	ERGIC2	-0.85	2.92777012129656e-12	2.7636826659109e-11	In_trans_DownRegulated	Pt4 X4 Rx:B vs. UnRx:H
ENSG00000118418	HMGN3	0.57	2.94497907272114e-12	2.7767895229698e-11	In_cis_Increase_UpRegulated	Pt4 X4 Rx:B vs. UnRx:H
ENSG00000114331	ACAP2	0.87	3.02683590461791e-12	2.850753906108e-11	In_cis_Increase_UpRegulated	Pt4 X4 Rx:B vs. UnRx:H
ENSG00000001631	KRIT1	0.83	3.08004666901955e-12	2.89760246317447e-11	In_cis_Increase_UpRegulated	Pt4 X4 Rx:B vs. UnRx:H
ENSG00000197976	AKAP17A	0.77	3.08490874355097e-12	2.8989119959083e-11	In_cis_Decrease_UpRegulated	Pt4 X4 Rx:B vs. UnRx:H
ENSG00000126070	AGO3	0.88	3.20684399494461e-12	3.01010952064801e-11	In_trans_UpRegulated	Pt4 X4 Rx:B vs. UnRx:H
ENSG00000175063	UBE2C	0.89	3.22102185148332e-12	3.02002430384867e-11	In_cis_Increase_UpRegulated	Pt4 X4 Rx:B vs. UnRx:H
ENSG00000111275	ALDH2	0.97	3.2259455161215e-12	3.02124987014338e-11	In_cis_Decrease_UpRegulated	Pt4 X4 Rx:B vs. UnRx:H
ENSG00000097096	SYDE2	0.98	3.36729841562923e-12	3.15010201166479e-11	In_cis_Increase_UpRegulated	Pt4 X4 Rx:B vs. UnRx:H
ENSG00000166439	RNF169	0.94	3.38703110674732e-12	3.16501765836321e-11	In_trans_UpRegulated	Pt4 X4 Rx:B vs. UnRx:H
ENSG00000196510	ANAPC7	0.83	3.4012017993253e-12	3.17470836106856e-11	In_cis_Decrease_UpRegulated	Pt4 X4 Rx:B vs. UnRx:H
ENSG00000149428	HYOU1	0.98	3.42756638903013e-12	3.19574660870064e-11	In_trans_UpRegulated	Pt4 X4 Rx:B vs. UnRx:H
ENSG00000198791	CNOT7	0.68	3.44802031357294e-12	3.21123318835991e-11	In_cis_Increase_UpRegulated	Pt4 X4 Rx:B vs. UnRx:H
ENSG00000133265	HSPBP1	-0.98	3.49873658436103e-12	3.25390416142669e-11	In_cis_Decrease_DownRegulated	Pt4 X4 Rx:B vs. UnRx:H
ENSG00000143384	MCL1	0.74	3.50162777247138e-12	3.25390416142669e-11	In_cis_Decrease_UpRegulated	Pt4 X4 Rx:B vs. UnRx:H
ENSG00000233098	CCDC144NL-AS1	0.87	3.51699681108405e-12	3.2645545955329e-11	In_cis_Decrease_UpRegulated	Pt4 X4 Rx:B vs. UnRx:H
ENSG00000178028	DMAP1	0.88	3.65716508778361e-12	3.39089424454431e-11	In_trans_UpRegulated	Pt4 X4 Rx:B vs. UnRx:H
ENSG00000188554	NBR1	0.94	3.75632940425047e-12	3.47897736619827e-11	In_cis_Increase_UpRegulated	Pt4 X4 Rx:B vs. UnRx:H
ENSG00000075856	SART3	0.85	3.85383009052409e-12	3.56532630966094e-11	In_cis_Decrease_UpRegulated	Pt4 X4 Rx:B vs. UnRx:H
ENSG00000137309	HMGA1	-0.52	3.90012001861884e-12	3.60415958357763e-11	In_cis_Increase_DownRegulated	Pt4 X4 Rx:B vs. UnRx:H
ENSG00000206573	THUMPD3-AS1	0.93	3.92344834762232e-12	3.62171132552893e-11	In_trans_UpRegulated	Pt4 X4 Rx:B vs. UnRx:H
ENSG00000143195	ILDR2	0.89	4.0121007899296e-12	3.69572592403226e-11	In_trans_UpRegulated	Pt4 X4 Rx:B vs. UnRx:H
ENSG00000141568	FOXK2	0.86	4.01247715237881e-12	3.69572592403226e-11	unmapped	Pt4 X4 Rx:B vs. UnRx:H
ENSG00000182518	FAM104B	-0.6	4.0330675675953e-12	3.70651776234225e-11	In_trans_DownRegulated	Pt4 X4 Rx:B vs. UnRx:H
ENSG00000180357	ZNF609	0.95	4.07342442430468e-12	3.73949314732322e-11	In_cis_Increase_UpRegulated	Pt4 X4 Rx:B vs. UnRx:H
ENSG00000059145	UNKL	1.02	4.10043227256082e-12	3.76015490724183e-11	In_trans_UpRegulated	Pt4 X4 Rx:B vs. UnRx:H
ENSG00000112576	CCND3	0.94	4.38740739462825e-12	4.01890365950925e-11	In_cis_Increase_UpRegulated	Pt4 X4 Rx:B vs. UnRx:H
ENSG00000135040	NAA35	0.84	4.61231794584375e-12	4.22029617958146e-11	In_cis_Increase_UpRegulated	Pt4 X4 Rx:B vs. UnRx:H
ENSG00000167553	TUBA1C	0.73	4.61842650233608e-12	4.22126203506735e-11	In_trans_UpRegulated	Pt4 X4 Rx:B vs. UnRx:H
ENSG00000259494	MRPL46	0.81	4.67418108822877e-12	4.26755287552602e-11	In_cis_Increase_UpRegulated	Pt4 X4 Rx:B vs. UnRx:H
ENSG00000129197	RPAIN	-0.66	4.80755197810071e-12	4.38452939138137e-11	In_cis_Decrease_DownRegulated	Pt4 X4 Rx:B vs. UnRx:H
ENSG00000086758	HUWE1	0.6	4.90876841797503e-12	4.47195761873101e-11	In_trans_UpRegulated	Pt4 X4 Rx:B vs. UnRx:H
ENSG00000065029	ZNF76	1.01	4.95448831605401e-12	4.50869230853107e-11	In_cis_Increase_UpRegulated	Pt4 X4 Rx:B vs. UnRx:H
ENSG00000129315	CCNT1	0.89	5.46615606606497e-12	4.96890835428801e-11	In_trans_UpRegulated	Pt4 X4 Rx:B vs. UnRx:H
ENSG00000103194	USP10	0.79	5.70604285510704e-12	5.18133500125698e-11	In_cis_Increase_UpRegulated	Pt4 X4 Rx:B vs. UnRx:H
ENSG00000165819	METTL3	-1	5.94916876556322e-12	5.39623842209719e-11	In_trans_DownRegulated	Pt4 X4 Rx:B vs. UnRx:H
ENSG00000169607	CKAP2L	0.94	5.96000702199349e-12	5.40020592860452e-11	In_trans_UpRegulated	Pt4 X4 Rx:B vs. UnRx:H
ENSG00000158321	AUTS2	0.88	6.09964104556711e-12	5.52073686832802e-11	In_cis_Increase_UpRegulated	Pt4 X4 Rx:B vs. UnRx:H
ENSG00000211460	TSN	0.7	6.17308698173902e-12	5.58116543781902e-11	In_trans_UpRegulated	Pt4 X4 Rx:B vs. UnRx:H
ENSG00000103353	UBFD1	0.8	6.20669475070233e-12	5.60548410241809e-11	In_cis_Increase_UpRegulated	Pt4 X4 Rx:B vs. UnRx:H
ENSG00000182768	NGRN	1	6.23708248787604e-12	5.62684525958061e-11	In_cis_Increase_UpRegulated	Pt4 X4 Rx:B vs. UnRx:H
ENSG00000166451	CENPN	0.88	6.50303031892035e-12	5.86044393573469e-11	In_cis_Increase_UpRegulated	Pt4 X4 Rx:B vs. UnRx:H
ENSG00000101460	MAP1LC3A	0.87	6.73661318903763e-12	6.06440372642461e-11	In_cis_Increase_UpRegulated	Pt4 X4 Rx:B vs. UnRx:H
ENSG00000138398	PPIG	0.6	6.83522787653728e-12	6.14655475571501e-11	In_cis_Increase_UpRegulated	Pt4 X4 Rx:B vs. UnRx:H
ENSG00000172922	RNASEH2C	0.65	6.85102876590035e-12	6.15413917315392e-11	In_trans_UpRegulated	Pt4 X4 Rx:B vs. UnRx:H
ENSG00000237649	KIFC1	0.9	6.99418883712489e-12	6.27598856555761e-11	In_cis_Increase_UpRegulated	Pt4 X4 Rx:B vs. UnRx:H
ENSG00000079462	PAFAH1B3	-0.6	7.05916189162249e-12	6.32749339513029e-11	In_cis_Decrease_DownRegulated	Pt4 X4 Rx:B vs. UnRx:H
ENSG00000149948	HMGA2	0.88	7.33891900750185e-12	6.57120357863564e-11	In_trans_UpRegulated	Pt4 X4 Rx:B vs. UnRx:H
ENSG00000071054	MAP4K4	0.73	7.39248194549579e-12	6.61207646388349e-11	In_trans_UpRegulated	Pt4 X4 Rx:B vs. UnRx:H
ENSG00000221821	C6orf226	-1	7.61301254089727e-12	6.80204350445516e-11	In_trans_DownRegulated	Pt4 X4 Rx:B vs. UnRx:H
ENSG00000173145	NOC3L	-0.87	7.86864903114209e-12	7.02293739382062e-11	In_trans_DownRegulated	Pt4 X4 Rx:B vs. UnRx:H
ENSG00000132963	POMP	0.5	8.16219619644847e-12	7.27715976789013e-11	In_trans_UpRegulated	Pt4 X4 Rx:B vs. UnRx:H
ENSG00000130347	RTN4IP1	-0.94	8.27205953575415e-12	7.36724790636355e-11	In_trans_DownRegulated	Pt4 X4 Rx:B vs. UnRx:H
ENSG00000090520	DNAJB11	0.86	8.34588840444616e-12	7.4250853813358e-11	In_cis_Increase_UpRegulated	Pt4 X4 Rx:B vs. UnRx:H
ENSG00000147813	NAPRT	1.01	8.84025187662076e-12	7.85653874226487e-11	In_cis_Increase_UpRegulated	Pt4 X4 Rx:B vs. UnRx:H
ENSG00000153485	TMEM251	-0.95	8.95602246197737e-12	7.95096829408703e-11	In_trans_DownRegulated	Pt4 X4 Rx:B vs. UnRx:H
ENSG00000156642	NPTN	0.93	8.98040031422604e-12	7.96414694533379e-11	In_cis_Increase_UpRegulated	Pt4 X4 Rx:B vs. UnRx:H
ENSG00000106105	GARS	0.69	9.2576615876662e-12	8.20132607670874e-11	In_trans_UpRegulated	Pt4 X4 Rx:B vs. UnRx:H
ENSG00000226363	HAGLROS	-1.06	9.47350897911545e-12	8.38365402664518e-11	unmapped	Pt4 X4 Rx:B vs. UnRx:H
ENSG00000125304	TM9SF2	0.8	9.51111534421935e-12	8.40802725773635e-11	In_cis_Increase_UpRegulated	Pt4 X4 Rx:B vs. UnRx:H
ENSG00000156639	ZFAND3	0.87	9.60867833635353e-12	8.48529585855152e-11	In_cis_Increase_UpRegulated	Pt4 X4 Rx:B vs. UnRx:H
ENSG00000103994	ZNF106	0.81	9.73846378482382e-12	8.59082644756264e-11	In_trans_UpRegulated	Pt4 X4 Rx:B vs. UnRx:H
ENSG00000114933	INO80D	0.98	9.8081069786523e-12	8.64313562232714e-11	In_cis_Increase_UpRegulated	Pt4 X4 Rx:B vs. UnRx:H
ENSG00000197622	CDC42SE1	-0.88	1.00740964751239e-11	8.86817723426611e-11	In_cis_Decrease_DownRegulated	Pt4 X4 Rx:B vs. UnRx:H
ENSG00000011243	AKAP8L	0.95	1.04048820652478e-11	9.14972471295576e-11	In_trans_UpRegulated	Pt4 X4 Rx:B vs. UnRx:H
ENSG00000151503	NCAPD3	0.87	1.06973020043694e-11	9.39697801729778e-11	In_trans_UpRegulated	Pt4 X4 Rx:B vs. UnRx:H
ENSG00000204356	NELFE	0.5	1.08246831679716e-11	9.49888688920535e-11	In_cis_Increase_UpRegulated	Pt4 X4 Rx:B vs. UnRx:H
ENSG00000166012	TAF1D	0.68	1.11082639469406e-11	9.73750650710827e-11	In_trans_UpRegulated	Pt4 X4 Rx:B vs. UnRx:H
ENSG00000082898	XPO1	0.64	1.15319604624756e-11	1.0098322610432e-10	In_trans_UpRegulated	Pt4 X4 Rx:B vs. UnRx:H
ENSG00000110274	CEP164	0.86	1.16678163662526e-11	1.02065903584999e-10	In_trans_UpRegulated	Pt4 X4 Rx:B vs. UnRx:H
ENSG00000198315	ZKSCAN8	0.91	1.20766595092643e-11	1.05531813326772e-10	In_cis_Increase_UpRegulated	Pt4 X4 Rx:B vs. UnRx:H
ENSG00000240344	PPIL3	-1.14	1.22638140861373e-11	1.07055279911798e-10	In_cis_Increase_DownRegulated	Pt4 X4 Rx:B vs. UnRx:H
ENSG00000067167	TRAM1	0.75	1.22865884303885e-11	1.0714212917272e-10	In_cis_Increase_UpRegulated	Pt4 X4 Rx:B vs. UnRx:H
ENSG00000170270	GON7	-1.03	1.24725520406019e-11	1.08650364699883e-10	In_trans_DownRegulated	Pt4 X4 Rx:B vs. UnRx:H
ENSG00000145864	GABRB2	-1.11	1.24916863351692e-11	1.08695563626107e-10	In_cis_Decrease_DownRegulated	Pt4 X4 Rx:B vs. UnRx:H
ENSG00000132792	CTNNBL1	0.76	1.25037630649615e-11	1.08695563626107e-10	In_cis_Increase_UpRegulated	Pt4 X4 Rx:B vs. UnRx:H
ENSG00000131944	FAAP24	0.96	1.25523935380126e-11	1.09004881098292e-10	In_trans_UpRegulated	Pt4 X4 Rx:B vs. UnRx:H
ENSG00000160613	PCSK7	0.89	1.29322190324422e-11	1.12186664379047e-10	In_trans_UpRegulated	Pt4 X4 Rx:B vs. UnRx:H
ENSG00000102401	ARMCX3	0.86	1.31249700556165e-11	1.13740663739232e-10	In_trans_UpRegulated	Pt4 X4 Rx:B vs. UnRx:H
ENSG00000174231	PRPF8	0.73	1.31703468686842e-11	1.1401562460206e-10	In_cis_Decrease_UpRegulated	Pt4 X4 Rx:B vs. UnRx:H
ENSG00000058091	CDK14	0.91	1.32898870113646e-11	1.14931383118985e-10	In_cis_Increase_UpRegulated	Pt4 X4 Rx:B vs. UnRx:H
ENSG00000143033	MTF2	0.68	1.33253714645484e-11	1.15119082952262e-10	In_cis_Increase_UpRegulated	Pt4 X4 Rx:B vs. UnRx:H
ENSG00000136888	ATP6V1G1	0.6	1.39201723001004e-11	1.20133387804792e-10	In_trans_UpRegulated	Pt4 X4 Rx:B vs. UnRx:H
ENSG00000217128	FNIP1	0.87	1.4306773959379e-11	1.23342404186432e-10	In_trans_UpRegulated	Pt4 X4 Rx:B vs. UnRx:H
ENSG00000071655	MBD3	0.86	1.46550800043231e-11	1.26214987995995e-10	In_trans_UpRegulated	Pt4 X4 Rx:B vs. UnRx:H
ENSG00000163975	MELTF	1.03	1.49983476655186e-11	1.29038307309724e-10	In_trans_UpRegulated	Pt4 X4 Rx:B vs. UnRx:H
ENSG00000101654	RNMT	-0.84	1.50987202294244e-11	1.29768218926555e-10	In_cis_Decrease_DownRegulated	Pt4 X4 Rx:B vs. UnRx:H
ENSG00000188026	RILPL1	0.94	1.51435432905065e-11	1.30019692342129e-10	In_cis_Decrease_UpRegulated	Pt4 X4 Rx:B vs. UnRx:H
ENSG00000257218	GATC	0.88	1.57872968756628e-11	1.35407677720007e-10	In_cis_Decrease_UpRegulated	Pt4 X4 Rx:B vs. UnRx:H
ENSG00000089053	ANAPC5	0.63	1.588596554526e-11	1.36114211451387e-10	In_cis_Decrease_UpRegulated	Pt4 X4 Rx:B vs. UnRx:H
ENSG00000104679	R3HCC1	0.86	1.61907777275897e-11	1.38583767557669e-10	In_cis_Increase_UpRegulated	Pt4 X4 Rx:B vs. UnRx:H
ENSG00000172531	PPP1CA	0.66	1.65885341140845e-11	1.41697969313969e-10	In_trans_UpRegulated	Pt4 X4 Rx:B vs. UnRx:H
ENSG00000163961	RNF168	0.87	1.67468793998658e-11	1.42904423397833e-10	In_trans_UpRegulated	Pt4 X4 Rx:B vs. UnRx:H
ENSG00000169733	RFNG	0.81	1.6975934431522e-11	1.44711179837689e-10	unmapped	Pt4 X4 Rx:B vs. UnRx:H
ENSG00000064607	SUGP2	0.85	1.71705675198836e-11	1.4622112238645e-10	In_trans_UpRegulated	Pt4 X4 Rx:B vs. UnRx:H
ENSG00000166965	RCCD1	0.93	1.80219422231447e-11	1.53314974879991e-10	In_cis_Increase_UpRegulated	Pt4 X4 Rx:B vs. UnRx:H
ENSG00000140406	TLNRD1	0.87	1.82544893327544e-11	1.55135304054761e-10	In_cis_Increase_UpRegulated	Pt4 X4 Rx:B vs. UnRx:H
ENSG00000267100	ILF3-DT	0.66	1.848339873096e-11	1.56921049795163e-10	In_trans_UpRegulated	Pt4 X4 Rx:B vs. UnRx:H
ENSG00000173272	MZT2A	0.59	1.87437716218919e-11	1.58970018405365e-10	In_trans_UpRegulated	Pt4 X4 Rx:B vs. UnRx:H
ENSG00000134897	BIVM	0.98	1.88660079649095e-11	1.59844452879162e-10	In_cis_Increase_UpRegulated	Pt4 X4 Rx:B vs. UnRx:H
ENSG00000124214	STAU1	0.6	1.99831554492939e-11	1.68966883222066e-10	In_cis_Increase_UpRegulated	Pt4 X4 Rx:B vs. UnRx:H
ENSG00000162664	ZNF326	0.72	2.01291011421217e-11	1.70028828049833e-10	In_cis_Increase_UpRegulated	Pt4 X4 Rx:B vs. UnRx:H
ENSG00000186591	UBE2H	0.86	2.04568311762542e-11	1.72507247319362e-10	In_cis_Increase_UpRegulated	Pt4 X4 Rx:B vs. UnRx:H
ENSG00000011295	TTC19	0.78	2.04638115984543e-11	1.72507247319362e-10	In_cis_Decrease_UpRegulated	Pt4 X4 Rx:B vs. UnRx:H
ENSG00000166266	CUL5	0.69	2.0533053571717e-11	1.72916461227948e-10	In_cis_Increase_UpRegulated	Pt4 X4 Rx:B vs. UnRx:H
ENSG00000097033	SH3GLB1	0.81	2.12533034768855e-11	1.78801709210374e-10	In_cis_Increase_UpRegulated	Pt4 X4 Rx:B vs. UnRx:H
ENSG00000188529	SRSF10	0.55	2.18401744202466e-11	1.83554141958491e-10	In_trans_UpRegulated	Pt4 X4 Rx:B vs. UnRx:H
ENSG00000141551	CSNK1D	0.8	2.22797680425595e-11	1.87060484650796e-10	unmapped	Pt4 X4 Rx:B vs. UnRx:H
ENSG00000141696	P3H4	0.81	2.32670172167547e-11	1.95010213095887e-10	In_cis_Increase_UpRegulated	Pt4 X4 Rx:B vs. UnRx:H
ENSG00000121766	ZCCHC17	0.79	2.32733041006224e-11	1.95010213095887e-10	In_trans_UpRegulated	Pt4 X4 Rx:B vs. UnRx:H
ENSG00000112237	CCNC	0.74	2.33275152405026e-11	1.95234032381784e-10	In_cis_Increase_UpRegulated	Pt4 X4 Rx:B vs. UnRx:H
ENSG00000113460	BRIX1	-0.52	2.33467558474266e-11	1.95234032381784e-10	In_cis_Increase_DownRegulated	Pt4 X4 Rx:B vs. UnRx:H
ENSG00000173848	NET1	0.98	2.38906738547169e-11	1.99582689382305e-10	In_trans_UpRegulated	Pt4 X4 Rx:B vs. UnRx:H
ENSG00000157106	SMG1	0.77	2.50135752782807e-11	2.08546315244268e-10	In_cis_Increase_UpRegulated	Pt4 X4 Rx:B vs. UnRx:H
ENSG00000171055	FEZ2	-0.88	2.56507365594489e-11	2.13645317265839e-10	In_trans_DownRegulated	Pt4 X4 Rx:B vs. UnRx:H
ENSG00000128731	HERC2	0.84	2.68579914567286e-11	2.23477749630987e-10	In_trans_UpRegulated	Pt4 X4 Rx:B vs. UnRx:H
ENSG00000157637	SLC38A10	0.96	2.72290288997831e-11	2.26339609381879e-10	In_cis_Increase_UpRegulated	Pt4 X4 Rx:B vs. UnRx:H
ENSG00000155438	NIFK	-0.65	2.85683039586429e-11	2.37236194105868e-10	In_trans_DownRegulated	Pt4 X4 Rx:B vs. UnRx:H
ENSG00000151917	BEND6	0.98	2.9797372026872e-11	2.47196867837625e-10	In_trans_UpRegulated	Pt4 X4 Rx:B vs. UnRx:H
ENSG00000156675	RAB11FIP1	0.89	3.05224048561044e-11	2.52960486277675e-10	In_cis_Increase_UpRegulated	Pt4 X4 Rx:B vs. UnRx:H
ENSG00000089234	BRAP	0.98	3.07730021099403e-11	2.54532342593719e-10	In_cis_Decrease_UpRegulated	Pt4 X4 Rx:B vs. UnRx:H
ENSG00000115548	KDM3A	0.99	3.07730028752282e-11	2.54532342593719e-10	In_trans_UpRegulated	Pt4 X4 Rx:B vs. UnRx:H
ENSG00000171530	TBCA	-0.63	3.14738774352412e-11	2.60071980310589e-10	In_trans_DownRegulated	Pt4 X4 Rx:B vs. UnRx:H
ENSG00000168061	SAC3D1	0.84	3.17715142799717e-11	2.62119853633577e-10	In_trans_UpRegulated	Pt4 X4 Rx:B vs. UnRx:H
ENSG00000183011	NAA38	0.59	3.17844639371335e-11	2.62119853633577e-10	In_cis_Decrease_UpRegulated	Pt4 X4 Rx:B vs. UnRx:H
ENSG00000019995	ZRANB1	0.94	3.20886549692488e-11	2.64367478908387e-10	In_trans_UpRegulated	Pt4 X4 Rx:B vs. UnRx:H
ENSG00000119705	SLIRP	-0.55	3.23653581014267e-11	2.66384435053516e-10	In_trans_DownRegulated	Pt4 X4 Rx:B vs. UnRx:H
ENSG00000116679	IVNS1ABP	-0.93	3.28885612260991e-11	2.70158348557357e-10	In_cis_Decrease_DownRegulated	Pt4 X4 Rx:B vs. UnRx:H
ENSG00000161202	DVL3	0.91	3.46062648470231e-11	2.83988935689618e-10	In_cis_Increase_UpRegulated	Pt4 X4 Rx:B vs. UnRx:H
ENSG00000148308	GTF3C5	0.86	3.4854637907459e-11	2.85746462295302e-10	In_trans_UpRegulated	Pt4 X4 Rx:B vs. UnRx:H
ENSG00000197894	ADH5	-0.7	3.50187853407423e-11	2.86810718369178e-10	In_trans_DownRegulated	Pt4 X4 Rx:B vs. UnRx:H
ENSG00000005448	WDR54	0.72	3.60530276922712e-11	2.94992158022756e-10	In_trans_UpRegulated	Pt4 X4 Rx:B vs. UnRx:H
ENSG00000167770	OTUB1	0.75	3.66099018154383e-11	2.99255498792731e-10	In_trans_UpRegulated	Pt4 X4 Rx:B vs. UnRx:H
ENSG00000074755	ZZEF1	0.98	3.69203319816731e-11	3.01497999388951e-10	In_cis_Decrease_UpRegulated	Pt4 X4 Rx:B vs. UnRx:H
ENSG00000005889	ZFX	0.73	3.83502328845748e-11	3.12563751724622e-10	In_cis_Decrease_UpRegulated	Pt4 X4 Rx:B vs. UnRx:H
ENSG00000204315	FKBPL	0.93	3.87180380566687e-11	3.15253888816189e-10	In_cis_Increase_UpRegulated	Pt4 X4 Rx:B vs. UnRx:H
ENSG00000106799	TGFBR1	0.95	3.90309676917254e-11	3.17492409052263e-10	In_cis_Increase_UpRegulated	Pt4 X4 Rx:B vs. UnRx:H
ENSG00000147684	NDUFB9	0.69	4.09622554513593e-11	3.32878095370287e-10	In_cis_Increase_UpRegulated	Pt4 X4 Rx:B vs. UnRx:H
ENSG00000181045	SLC26A11	1	4.2828985359722e-11	3.47709760636655e-10	In_cis_Increase_UpRegulated	Pt4 X4 Rx:B vs. UnRx:H
ENSG00000253738	OTUD6B-AS1	0.91	4.28999202921477e-11	3.47947508854953e-10	In_cis_Increase_UpRegulated	Pt4 X4 Rx:B vs. UnRx:H
ENSG00000161920	MED11	-1.01	4.38588082956166e-11	3.55379713386596e-10	In_cis_Decrease_DownRegulated	Pt4 X4 Rx:B vs. UnRx:H
ENSG00000167468	GPX4	0.62	4.41447566816901e-11	3.57350094301201e-10	In_trans_UpRegulated	Pt4 X4 Rx:B vs. UnRx:H
ENSG00000127616	SMARCA4	0.81	4.49102315965698e-11	3.63194651265968e-10	In_cis_Increase_UpRegulated	Pt4 X4 Rx:B vs. UnRx:H
ENSG00000137310	TCF19	0.86	4.54748783850564e-11	3.67405352058764e-10	In_cis_Increase_UpRegulated	Pt4 X4 Rx:B vs. UnRx:H
ENSG00000157895	C12orf43	0.83	4.56270213955868e-11	3.68278392984282e-10	In_cis_Decrease_UpRegulated	Pt4 X4 Rx:B vs. UnRx:H
ENSG00000118257	NRP2	0.95	4.6356058885468e-11	3.73801656302317e-10	In_cis_Increase_UpRegulated	Pt4 X4 Rx:B vs. UnRx:H
ENSG00000137312	FLOT1	0.74	4.64528074133406e-11	3.74220591254626e-10	In_cis_Increase_UpRegulated	Pt4 X4 Rx:B vs. UnRx:H
ENSG00000101255	TRIB3	0.96	5.05349893575133e-11	4.06714162902376e-10	In_trans_UpRegulated	Pt4 X4 Rx:B vs. UnRx:H
ENSG00000112146	FBXO9	0.64	5.15219085766794e-11	4.14257963666583e-10	In_trans_UpRegulated	Pt4 X4 Rx:B vs. UnRx:H
ENSG00000247746	USP51	0.84	5.1817167667829e-11	4.16231364131773e-10	In_trans_UpRegulated	Pt4 X4 Rx:B vs. UnRx:H
ENSG00000149929	HIRIP3	0.85	5.23223317517586e-11	4.19885455767715e-10	In_trans_UpRegulated	Pt4 X4 Rx:B vs. UnRx:H
ENSG00000159173	TNNI1	0.98	5.32082420394476e-11	4.26585080611848e-10	In_cis_Decrease_UpRegulated	Pt4 X4 Rx:B vs. UnRx:H
ENSG00000140525	FANCI	0.77	5.38568620056228e-11	4.31371260973128e-10	In_cis_Increase_UpRegulated	Pt4 X4 Rx:B vs. UnRx:H
ENSG00000182831	C16orf72	0.89	5.64885441477402e-11	4.51584087399933e-10	In_trans_UpRegulated	Pt4 X4 Rx:B vs. UnRx:H
ENSG00000169155	ZBTB43	0.93	5.6488552948639e-11	4.51584087399933e-10	In_trans_UpRegulated	Pt4 X4 Rx:B vs. UnRx:H
ENSG00000102908	NFAT5	0.94	5.6690789145802e-11	4.52767545434063e-10	In_trans_UpRegulated	Pt4 X4 Rx:B vs. UnRx:H
ENSG00000175582	RAB6A	0.93	5.68109054564393e-11	4.53293509248418e-10	In_trans_UpRegulated	Pt4 X4 Rx:B vs. UnRx:H
ENSG00000124641	MED20	0.88	5.73655276725865e-11	4.57282078412965e-10	In_cis_Increase_UpRegulated	Pt4 X4 Rx:B vs. UnRx:H
ENSG00000083099	LYRM2	0.62	5.89017711721074e-11	4.69080454119909e-10	In_cis_Increase_UpRegulated	Pt4 X4 Rx:B vs. UnRx:H
ENSG00000100852	ARHGAP5	0.83	5.98713858518511e-11	4.76348149910823e-10	In_trans_UpRegulated	Pt4 X4 Rx:B vs. UnRx:H
ENSG00000189064	GAGE2A	0.63	6.14823387609009e-11	4.88699769751252e-10	unmapped	Pt4 X4 Rx:B vs. UnRx:H
ENSG00000220205	VAMP2	0.79	6.23717100836709e-11	4.94750273823736e-10	In_cis_Decrease_UpRegulated	Pt4 X4 Rx:B vs. UnRx:H
ENSG00000166902	MRPL16	-0.97	6.2418483281072e-11	4.94750273823736e-10	In_trans_DownRegulated	Pt4 X4 Rx:B vs. UnRx:H
ENSG00000103187	COTL1	0.89	6.24212100323459e-11	4.94750273823736e-10	In_cis_Increase_UpRegulated	Pt4 X4 Rx:B vs. UnRx:H
ENSG00000150776	NKAPD1	0.69	6.68169990975701e-11	5.28588267482103e-10	In_cis_Increase_UpRegulated	Pt4 X4 Rx:B vs. UnRx:H
ENSG00000132002	DNAJB1	0.94	6.71507874489892e-11	5.30726280367886e-10	In_trans_UpRegulated	Pt4 X4 Rx:B vs. UnRx:H
ENSG00000165434	PGM2L1	0.94	6.76053434482986e-11	5.33813836641859e-10	In_trans_UpRegulated	Pt4 X4 Rx:B vs. UnRx:H
ENSG00000176715	ACSF3	0.99	6.80530687138229e-11	5.36841677087136e-10	In_cis_Increase_UpRegulated	Pt4 X4 Rx:B vs. UnRx:H
ENSG00000167815	PRDX2	0.63	6.82112207039564e-11	5.3758163939703e-10	In_trans_UpRegulated	Pt4 X4 Rx:B vs. UnRx:H
ENSG00000129518	EAPP	0.73	6.89704830676781e-11	5.43053172052198e-10	In_trans_UpRegulated	Pt4 X4 Rx:B vs. UnRx:H
ENSG00000142892	PIGK	0.86	6.91290899086459e-11	5.43789469959348e-10	In_cis_Increase_UpRegulated	Pt4 X4 Rx:B vs. UnRx:H
ENSG00000173889	PHC3	0.99	7.05738877913322e-11	5.5411115645993e-10	In_cis_Increase_UpRegulated	Pt4 X4 Rx:B vs. UnRx:H
ENSG00000182263	FIGN	0.99	7.05738892115592e-11	5.5411115645993e-10	In_cis_Increase_UpRegulated	Pt4 X4 Rx:B vs. UnRx:H
ENSG00000100941	PNN	0.54	7.19950422899812e-11	5.64738575859628e-10	In_trans_UpRegulated	Pt4 X4 Rx:B vs. UnRx:H
ENSG00000100796	PPP4R3A	0.78	7.23037074218207e-11	5.66627740902336e-10	In_trans_UpRegulated	Pt4 X4 Rx:B vs. UnRx:H
ENSG00000132661	NXT1	-0.82	7.31318657969143e-11	5.72580699969468e-10	In_trans_DownRegulated	Pt4 X4 Rx:B vs. UnRx:H
ENSG00000213079	SCAF8	0.88	7.3356265936671e-11	5.73799855463436e-10	In_cis_Increase_UpRegulated	Pt4 X4 Rx:B vs. UnRx:H
ENSG00000137693	YAP1	0.82	7.37953779472705e-11	5.76694656100559e-10	In_cis_Increase_UpRegulated	Pt4 X4 Rx:B vs. UnRx:H
ENSG00000153879	CEBPG	0.83	7.82095021858424e-11	6.10618860991147e-10	In_trans_UpRegulated	Pt4 X4 Rx:B vs. UnRx:H
ENSG00000157833	GAREM2	0.94	7.99720435313168e-11	6.23796873632699e-10	In_trans_UpRegulated	Pt4 X4 Rx:B vs. UnRx:H
ENSG00000169813	HNRNPF	-0.66	8.30021752868541e-11	6.46828518979831e-10	In_trans_DownRegulated	Pt4 X4 Rx:B vs. UnRx:H
ENSG00000103111	MON1B	0.97	8.44890448705733e-11	6.57801939281239e-10	In_cis_Increase_UpRegulated	Pt4 X4 Rx:B vs. UnRx:H
ENSG00000090905	TNRC6A	0.75	8.6378540199304e-11	6.71886708403152e-10	In_cis_Increase_UpRegulated	Pt4 X4 Rx:B vs. UnRx:H
ENSG00000130414	NDUFA10	-0.75	8.69396793019933e-11	6.75622400826839e-10	In_cis_Decrease_DownRegulated	Pt4 X4 Rx:B vs. UnRx:H
ENSG00000138092	CENPO	0.87	8.8467149764594e-11	6.86853688785704e-10	In_trans_UpRegulated	Pt4 X4 Rx:B vs. UnRx:H
ENSG00000168566	SNRNP48	0.8	8.96613890794847e-11	6.95479335533905e-10	In_cis_Decrease_UpRegulated	Pt4 X4 Rx:B vs. UnRx:H
ENSG00000130227	XPO7	0.81	9.23578652070724e-11	7.15730617754993e-10	In_cis_Increase_UpRegulated	Pt4 X4 Rx:B vs. UnRx:H
ENSG00000204264	PSMB8	0.87	9.4447597118733e-11	7.31246734318717e-10	In_cis_Increase_UpRegulated	Pt4 X4 Rx:B vs. UnRx:H
ENSG00000175768	TOMM5	-0.91	9.75115558549169e-11	7.54269942233311e-10	In_trans_DownRegulated	Pt4 X4 Rx:B vs. UnRx:H
ENSG00000133872	SARAF	0.74	9.81809783252759e-11	7.58745506872668e-10	In_cis_Increase_UpRegulated	Pt4 X4 Rx:B vs. UnRx:H
ENSG00000196323	ZBTB44	0.75	9.98464622729002e-11	7.70903277105183e-10	In_trans_UpRegulated	Pt4 X4 Rx:B vs. UnRx:H
ENSG00000038219	BOD1L1	0.58	1.03018720579695e-10	7.94661488202007e-10	In_trans_UpRegulated	Pt4 X4 Rx:B vs. UnRx:H
ENSG00000243449	C4orf48	0.61	1.03701392685961e-10	7.98756392484229e-10	In_trans_UpRegulated	Pt4 X4 Rx:B vs. UnRx:H
ENSG00000068001	HYAL2	-0.95	1.03740805104787e-10	7.98756392484229e-10	In_trans_DownRegulated	Pt4 X4 Rx:B vs. UnRx:H
ENSG00000149636	DSN1	0.81	1.04948704096231e-10	8.07312591178559e-10	In_cis_Increase_UpRegulated	Pt4 X4 Rx:B vs. UnRx:H
ENSG00000158864	NDUFS2	-0.64	1.06796620578261e-10	8.20771819973127e-10	In_cis_Increase_DownRegulated	Pt4 X4 Rx:B vs. UnRx:H
ENSG00000121073	SLC35B1	0.78	1.0743431321702e-10	8.24913835124066e-10	In_cis_Increase_UpRegulated	Pt4 X4 Rx:B vs. UnRx:H
ENSG00000164091	WDR82	0.76	1.07936662708652e-10	8.28009991063431e-10	In_trans_UpRegulated	Pt4 X4 Rx:B vs. UnRx:H
ENSG00000111911	HINT3	0.85	1.11738766514963e-10	8.56390509601834e-10	In_cis_Increase_UpRegulated	Pt4 X4 Rx:B vs. UnRx:H
ENSG00000123179	EBPL	-0.78	1.14689624770603e-10	8.77854632604882e-10	In_cis_Increase_DownRegulated	Pt4 X4 Rx:B vs. UnRx:H
ENSG00000198816	ZNF358	0.88	1.14749492315601e-10	8.77854632604882e-10	In_trans_UpRegulated	Pt4 X4 Rx:B vs. UnRx:H
ENSG00000178802	MPI	0.84	1.16287794886717e-10	8.88809001357396e-10	In_cis_Increase_UpRegulated	Pt4 X4 Rx:B vs. UnRx:H
ENSG00000023902	PLEKHO1	0.8	1.1894484056201e-10	9.08286287070416e-10	In_cis_Decrease_UpRegulated	Pt4 X4 Rx:B vs. UnRx:H
ENSG00000096060	FKBP5	0.88	1.20981984820208e-10	9.22998631221933e-10	In_cis_Increase_UpRegulated	Pt4 X4 Rx:B vs. UnRx:H
ENSG00000080345	RIF1	0.65	1.26707670720347e-10	9.65799161676805e-10	In_cis_Increase_UpRegulated	Pt4 X4 Rx:B vs. UnRx:H
ENSG00000153046	CDYL	0.66	1.270059359447e-10	9.67190144833207e-10	In_cis_Decrease_UpRegulated	Pt4 X4 Rx:B vs. UnRx:H
ENSG00000140332	TLE3	0.96	1.31673242118167e-10	1.001819913165e-09	In_cis_Increase_UpRegulated	Pt4 X4 Rx:B vs. UnRx:H
ENSG00000234545	FAM133B	0.71	1.32280489142817e-10	1.00552430054513e-09	In_cis_Increase_UpRegulated	Pt4 X4 Rx:B vs. UnRx:H
ENSG00000160948	VPS28	0.8	1.36041137767213e-10	1.03317060446118e-09	In_cis_Increase_UpRegulated	Pt4 X4 Rx:B vs. UnRx:H
ENSG00000165732	DDX21	-0.63	1.41132963994515e-10	1.07086719455965e-09	In_trans_DownRegulated	Pt4 X4 Rx:B vs. UnRx:H
ENSG00000168564	CDKN2AIP	0.89	1.45690151252318e-10	1.10444239887646e-09	In_trans_UpRegulated	Pt4 X4 Rx:B vs. UnRx:H
ENSG00000111832	RWDD1	0.59	1.47258963156413e-10	1.11517244910308e-09	In_cis_Increase_UpRegulated	Pt4 X4 Rx:B vs. UnRx:H
ENSG00000262049	AC139530.1	0.86	1.4737256210316e-10	1.11517244910308e-09	unmapped	Pt4 X4 Rx:B vs. UnRx:H
ENSG00000124570	SERPINB6	0.81	1.47529777859467e-10	1.11535182283981e-09	In_cis_Decrease_UpRegulated	Pt4 X4 Rx:B vs. UnRx:H
ENSG00000259956	RBM15B	0.8	1.48651655652471e-10	1.12281729775835e-09	In_trans_UpRegulated	Pt4 X4 Rx:B vs. UnRx:H
ENSG00000273270	AC090114.2	0.94	1.50023110850041e-10	1.13215272632452e-09	unmapped	Pt4 X4 Rx:B vs. UnRx:H
ENSG00000164096	C4orf3	-0.76	1.54366250063797e-10	1.16282745990348e-09	In_trans_DownRegulated	Pt4 X4 Rx:B vs. UnRx:H
ENSG00000062194	GPBP1	0.68	1.54812900745476e-10	1.1651414169619e-09	In_trans_UpRegulated	Pt4 X4 Rx:B vs. UnRx:H
ENSG00000135720	DYNC1LI2	0.64	1.57203770115126e-10	1.18207047303489e-09	In_trans_UpRegulated	Pt4 X4 Rx:B vs. UnRx:H
ENSG00000169439	SDC2	0.72	1.58486070670769e-10	1.19064085825864e-09	In_cis_Decrease_UpRegulated	Pt4 X4 Rx:B vs. UnRx:H
ENSG00000144354	CDCA7	-0.9	1.63095753196738e-10	1.22417063989717e-09	In_cis_Increase_DownRegulated	Pt4 X4 Rx:B vs. UnRx:H
ENSG00000272325	NUDT3	0.69	1.66072886674758e-10	1.24539757206547e-09	In_cis_Increase_UpRegulated	Pt4 X4 Rx:B vs. UnRx:H
ENSG00000135617	PRADC1	0.91	1.68979888290341e-10	1.26606097468835e-09	In_trans_UpRegulated	Pt4 X4 Rx:B vs. UnRx:H
ENSG00000133612	AGAP3	0.91	1.71992437208916e-10	1.28747743767319e-09	In_cis_Increase_UpRegulated	Pt4 X4 Rx:B vs. UnRx:H
ENSG00000140553	UNC45A	0.93	1.74133928273452e-10	1.30117606153526e-09	In_cis_Increase_UpRegulated	Pt4 X4 Rx:B vs. UnRx:H
ENSG00000022277	RTF2	0.63	1.80058373388793e-10	1.34424276254689e-09	In_cis_Increase_UpRegulated	Pt4 X4 Rx:B vs. UnRx:H
ENSG00000104904	OAZ1	0.51	1.81475669788055e-10	1.35361405840126e-09	In_trans_UpRegulated	Pt4 X4 Rx:B vs. UnRx:H
ENSG00000006757	PNPLA4	-0.69	1.82848738920836e-10	1.36263904098543e-09	In_cis_Decrease_DownRegulated	Pt4 X4 Rx:B vs. UnRx:H
ENSG00000183255	PTTG1IP	0.69	1.8629515284435e-10	1.38708530023324e-09	In_trans_UpRegulated	Pt4 X4 Rx:B vs. UnRx:H
ENSG00000123473	STIL	0.91	1.88032893028585e-10	1.39877719355369e-09	In_trans_UpRegulated	Pt4 X4 Rx:B vs. UnRx:H
ENSG00000171241	SHCBP1	0.97	2.03675897623375e-10	1.51379755226483e-09	In_trans_UpRegulated	Pt4 X4 Rx:B vs. UnRx:H
ENSG00000010219	DYRK4	-0.91	2.08329414743035e-10	1.54700793845628e-09	In_cis_Decrease_DownRegulated	Pt4 X4 Rx:B vs. UnRx:H
ENSG00000172613	RAD9A	0.85	2.08651638634282e-10	1.54802467953001e-09	In_trans_UpRegulated	Pt4 X4 Rx:B vs. UnRx:H
ENSG00000146425	DYNLT1	-0.7	2.09823427072454e-10	1.55533709828153e-09	In_cis_Increase_DownRegulated	Pt4 X4 Rx:B vs. UnRx:H
ENSG00000196636	SDHAF3	-0.82	2.16548633461134e-10	1.6037653226368e-09	In_cis_Increase_DownRegulated	Pt4 X4 Rx:B vs. UnRx:H
ENSG00000119596	YLPM1	0.79	2.19527718429722e-10	1.62438844974482e-09	In_trans_UpRegulated	Pt4 X4 Rx:B vs. UnRx:H
ENSG00000205544	TMEM256	-0.78	2.24453161185183e-10	1.65936434384161e-09	In_cis_Decrease_DownRegulated	Pt4 X4 Rx:B vs. UnRx:H
ENSG00000112983	BRD8	0.83	2.26748790625955e-10	1.6748535781514e-09	In_trans_UpRegulated	Pt4 X4 Rx:B vs. UnRx:H
ENSG00000112531	QKI	0.66	2.31520437989646e-10	1.70858810862677e-09	In_cis_Increase_UpRegulated	Pt4 X4 Rx:B vs. UnRx:H
ENSG00000067334	DNTTIP2	0.56	2.50659200718833e-10	1.84819678976622e-09	In_cis_Increase_UpRegulated	Pt4 X4 Rx:B vs. UnRx:H
ENSG00000269821	KCNQ1OT1	0.75	2.539240415069e-10	1.87061855621574e-09	In_trans_UpRegulated	Pt4 X4 Rx:B vs. UnRx:H
ENSG00000146918	NCAPG2	0.87	2.66372820250613e-10	1.95887195455424e-09	In_cis_Increase_UpRegulated	Pt4 X4 Rx:B vs. UnRx:H
ENSG00000167523	SPATA33	0.8	2.66694423273162e-10	1.95951205982761e-09	In_cis_Increase_UpRegulated	Pt4 X4 Rx:B vs. UnRx:H
ENSG00000113758	DBN1	-0.8	2.68833472445792e-10	1.97349281969433e-09	In_cis_Decrease_DownRegulated	Pt4 X4 Rx:B vs. UnRx:H
ENSG00000080371	RAB21	0.86	2.69824020606948e-10	1.97902534517159e-09	In_trans_UpRegulated	Pt4 X4 Rx:B vs. UnRx:H
ENSG00000141562	NARF	0.73	2.80121955901078e-10	2.05275335052422e-09	unmapped	Pt4 X4 Rx:B vs. UnRx:H
ENSG00000136111	TBC1D4	0.91	2.85531148880095e-10	2.09055847304497e-09	In_cis_Increase_UpRegulated	Pt4 X4 Rx:B vs. UnRx:H
ENSG00000143149	ALDH9A1	0.6	2.91753505172798e-10	2.13424586883849e-09	In_trans_UpRegulated	Pt4 X4 Rx:B vs. UnRx:H
ENSG00000197343	ZNF655	0.83	2.96120983058427e-10	2.16429981843403e-09	In_cis_Increase_UpRegulated	Pt4 X4 Rx:B vs. UnRx:H
ENSG00000140740	UQCRC2	0.62	3.03838472047911e-10	2.21876450654567e-09	In_cis_Increase_UpRegulated	Pt4 X4 Rx:B vs. UnRx:H
ENSG00000166619	BLCAP	0.91	3.08057647151541e-10	2.24761011729605e-09	In_cis_Increase_UpRegulated	Pt4 X4 Rx:B vs. UnRx:H
ENSG00000114857	NKTR	0.65	3.09254977969713e-10	2.25437703835863e-09	In_trans_UpRegulated	Pt4 X4 Rx:B vs. UnRx:H
ENSG00000204574	ABCF1	0.54	3.12623908567269e-10	2.27694867669657e-09	In_cis_Increase_UpRegulated	Pt4 X4 Rx:B vs. UnRx:H
ENSG00000048649	RSF1	0.6	3.17717123087512e-10	2.31202861173613e-09	In_cis_Increase_UpRegulated	Pt4 X4 Rx:B vs. UnRx:H
ENSG00000106591	MRPL32	-0.79	3.19016621712657e-10	2.31946462818759e-09	In_trans_DownRegulated	Pt4 X4 Rx:B vs. UnRx:H
ENSG00000075413	MARK3	0.75	3.2329724099925e-10	2.34854360983281e-09	In_trans_UpRegulated	Pt4 X4 Rx:B vs. UnRx:H
ENSG00000123066	MED13L	0.78	3.23658386783032e-10	2.34912438156859e-09	In_cis_Decrease_UpRegulated	Pt4 X4 Rx:B vs. UnRx:H
ENSG00000103811	CTSH	0.83	3.26418060769722e-10	2.36709763860265e-09	In_cis_Increase_UpRegulated	Pt4 X4 Rx:B vs. UnRx:H
ENSG00000160194	NDUFV3	0.66	3.30585670592604e-10	2.39524084313149e-09	In_trans_UpRegulated	Pt4 X4 Rx:B vs. UnRx:H
ENSG00000117620	SLC35A3	0.83	3.3447277129851e-10	2.41920839116964e-09	In_cis_Increase_UpRegulated	Pt4 X4 Rx:B vs. UnRx:H
ENSG00000064999	ANKS1A	0.82	3.34472790495683e-10	2.41920839116964e-09	In_cis_Increase_UpRegulated	Pt4 X4 Rx:B vs. UnRx:H
ENSG00000119655	NPC2	0.75	3.37761157139254e-10	2.4408795041015e-09	In_trans_UpRegulated	Pt4 X4 Rx:B vs. UnRx:H
ENSG00000139990	DCAF5	0.95	3.51835574638018e-10	2.53819895554922e-09	In_trans_UpRegulated	Pt4 X4 Rx:B vs. UnRx:H
ENSG00000157954	WIPI2	0.61	3.62666098855785e-10	2.61407471082074e-09	In_trans_UpRegulated	Pt4 X4 Rx:B vs. UnRx:H
ENSG00000164684	ZNF704	0.81	3.63280642575568e-10	2.61624697247956e-09	In_cis_Increase_UpRegulated	Pt4 X4 Rx:B vs. UnRx:H
ENSG00000136463	TACO1	0.79	3.64108401631986e-10	2.61879339967274e-09	In_trans_UpRegulated	Pt4 X4 Rx:B vs. UnRx:H
ENSG00000106344	RBM28	0.7	3.6426118391426e-10	2.61879339967274e-09	In_cis_Increase_UpRegulated	Pt4 X4 Rx:B vs. UnRx:H
ENSG00000204536	CCHCR1	0.82	3.77702982927413e-10	2.71111998290153e-09	In_cis_Increase_UpRegulated	Pt4 X4 Rx:B vs. UnRx:H
ENSG00000057757	PITHD1	0.8	3.77752413226883e-10	2.71111998290153e-09	In_trans_UpRegulated	Pt4 X4 Rx:B vs. UnRx:H
ENSG00000104067	TJP1	0.71	3.8307022097299e-10	2.74692585923464e-09	In_trans_UpRegulated	Pt4 X4 Rx:B vs. UnRx:H
ENSG00000160551	TAOK1	0.76	3.88834938178737e-10	2.78587227576773e-09	In_trans_UpRegulated	Pt4 X4 Rx:B vs. UnRx:H
ENSG00000157450	RNF111	0.96	3.8938445784129e-10	2.78741881817149e-09	In_cis_Increase_UpRegulated	Pt4 X4 Rx:B vs. UnRx:H
ENSG00000143420	ENSA	0.52	3.98416845069004e-10	2.84963555111854e-09	In_cis_Decrease_UpRegulated	Pt4 X4 Rx:B vs. UnRx:H
ENSG00000175643	RMI2	-0.95	4.10494658136126e-10	2.93350930202669e-09	In_trans_DownRegulated	Pt4 X4 Rx:B vs. UnRx:H
ENSG00000054523	KIF1B	0.78	4.26285188168906e-10	3.04374911278892e-09	In_trans_UpRegulated	Pt4 X4 Rx:B vs. UnRx:H
ENSG00000086598	TMED2	0.59	4.31112418285332e-10	3.07296343204408e-09	In_cis_Decrease_UpRegulated	Pt4 X4 Rx:B vs. UnRx:H
ENSG00000204856	FAM216A	0.87	4.46691062867153e-10	3.17341078109391e-09	In_cis_Decrease_UpRegulated	Pt4 X4 Rx:B vs. UnRx:H
ENSG00000198795	ZNF521	0.85	4.46723854269385e-10	3.17341078109391e-09	In_trans_UpRegulated	Pt4 X4 Rx:B vs. UnRx:H
ENSG00000075702	WDR62	0.95	4.66216615230821e-10	3.30906848227551e-09	In_trans_UpRegulated	Pt4 X4 Rx:B vs. UnRx:H
ENSG00000203809	LIN28B-AS1	0.79	4.74093732302282e-10	3.36212142585167e-09	In_trans_UpRegulated	Pt4 X4 Rx:B vs. UnRx:H
ENSG00000091436	MAP3K20	0.79	4.76571399653929e-10	3.3768256765979e-09	In_cis_Increase_UpRegulated	Pt4 X4 Rx:B vs. UnRx:H
ENSG00000169371	SNUPN	0.79	4.82401366879748e-10	3.41523815162154e-09	In_cis_Increase_UpRegulated	Pt4 X4 Rx:B vs. UnRx:H
ENSG00000204713	TRIM27	0.67	4.893200334718e-10	3.46128667199273e-09	In_cis_Increase_UpRegulated	Pt4 X4 Rx:B vs. UnRx:H
ENSG00000139637	C12orf10	-0.66	5.02365712513986e-10	3.55056105105062e-09	In_trans_DownRegulated	Pt4 X4 Rx:B vs. UnRx:H
ENSG00000135334	AKIRIN2	0.77	5.11852929152488e-10	3.61455568059162e-09	In_cis_Increase_UpRegulated	Pt4 X4 Rx:B vs. UnRx:H
ENSG00000112651	MRPL2	0.7	5.16392177998996e-10	3.64353062078008e-09	In_trans_UpRegulated	Pt4 X4 Rx:B vs. UnRx:H
ENSG00000179335	CLK3	0.85	5.3443192320493e-10	3.76763230924387e-09	In_cis_Increase_UpRegulated	Pt4 X4 Rx:B vs. UnRx:H
ENSG00000156469	MTERF3	-0.71	5.35088237583275e-10	3.76907853016078e-09	In_cis_Decrease_DownRegulated	Pt4 X4 Rx:B vs. UnRx:H
ENSG00000124177	CHD6	0.78	5.46660684872573e-10	3.84734908291953e-09	In_cis_Increase_UpRegulated	Pt4 X4 Rx:B vs. UnRx:H
ENSG00000129534	MIS18BP1	0.75	5.59175187423526e-10	3.92880531180499e-09	In_trans_UpRegulated	Pt4 X4 Rx:B vs. UnRx:H
ENSG00000133030	MPRIP	0.73	5.9297995842637e-10	4.16281896865033e-09	In_cis_Decrease_UpRegulated	Pt4 X4 Rx:B vs. UnRx:H
ENSG00000100526	CDKN3	0.8	6.31063059503748e-10	4.42644903366441e-09	In_trans_UpRegulated	Pt4 X4 Rx:B vs. UnRx:H
ENSG00000065548	ZC3H15	0.6	6.39947630244361e-10	4.48500209988372e-09	In_cis_Increase_UpRegulated	Pt4 X4 Rx:B vs. UnRx:H
ENSG00000005882	PDK2	0.79	6.51976065885711e-10	4.56547196513766e-09	In_cis_Increase_UpRegulated	Pt4 X4 Rx:B vs. UnRx:H
ENSG00000101945	SUV39H1	0.89	6.53552643183659e-10	4.57267904619455e-09	In_cis_Decrease_UpRegulated	Pt4 X4 Rx:B vs. UnRx:H
ENSG00000106244	PDAP1	0.54	6.58471470405477e-10	4.6032390491777e-09	In_cis_Increase_UpRegulated	Pt4 X4 Rx:B vs. UnRx:H
ENSG00000135916	ITM2C	-0.86	6.6559457470341e-10	4.64914471327114e-09	In_cis_Decrease_DownRegulated	Pt4 X4 Rx:B vs. UnRx:H
ENSG00000134644	PUM1	0.67	6.7463741255388e-10	4.70837171635348e-09	In_trans_UpRegulated	Pt4 X4 Rx:B vs. UnRx:H
ENSG00000142945	KIF2C	0.82	6.77611575849008e-10	4.72518122257313e-09	In_trans_UpRegulated	Pt4 X4 Rx:B vs. UnRx:H
ENSG00000114686	MRPL3	-0.63	6.8223449540085e-10	4.75345035411068e-09	In_cis_Decrease_DownRegulated	Pt4 X4 Rx:B vs. UnRx:H
ENSG00000183527	PSMG1	-0.71	6.83804550088327e-10	4.76041934286491e-09	In_trans_DownRegulated	Pt4 X4 Rx:B vs. UnRx:H
ENSG00000140455	USP3	0.75	6.90902521251302e-10	4.80582819528175e-09	In_cis_Increase_UpRegulated	Pt4 X4 Rx:B vs. UnRx:H
ENSG00000023228	NDUFS1	0.72	6.92104862627903e-10	4.81018637470341e-09	In_cis_Increase_UpRegulated	Pt4 X4 Rx:B vs. UnRx:H
ENSG00000155660	PDIA4	0.78	6.98344759131506e-10	4.84951963240615e-09	In_cis_Increase_UpRegulated	Pt4 X4 Rx:B vs. UnRx:H
ENSG00000089693	MLF2	-0.52	7.1001251032112e-10	4.92644892958691e-09	In_cis_Decrease_DownRegulated	Pt4 X4 Rx:B vs. UnRx:H
ENSG00000109805	NCAPG	0.8	7.15742808131878e-10	4.96208748475827e-09	In_trans_UpRegulated	Pt4 X4 Rx:B vs. UnRx:H
ENSG00000162378	ZYG11B	0.76	7.20722114942374e-10	4.99246479952619e-09	In_trans_UpRegulated	Pt4 X4 Rx:B vs. UnRx:H
ENSG00000175756	AURKAIP1	0.52	7.4107645972483e-10	5.12920691345586e-09	In_trans_UpRegulated	Pt4 X4 Rx:B vs. UnRx:H
ENSG00000158691	ZSCAN12	0.92	7.47678889659648e-10	5.17062040084164e-09	In_cis_Increase_UpRegulated	Pt4 X4 Rx:B vs. UnRx:H
ENSG00000029725	RABEP1	0.71	7.52159308354329e-10	5.19730261537805e-09	In_cis_Decrease_UpRegulated	Pt4 X4 Rx:B vs. UnRx:H
ENSG00000067141	NEO1	0.82	7.5764829070472e-10	5.23090398392333e-09	In_cis_Increase_UpRegulated	Pt4 X4 Rx:B vs. UnRx:H
ENSG00000243317	STMP1	-0.74	7.58656504764379e-10	5.23353958778003e-09	In_cis_Increase_DownRegulated	Pt4 X4 Rx:B vs. UnRx:H
ENSG00000166225	FRS2	0.89	7.62842521549935e-10	5.25807460810904e-09	In_trans_UpRegulated	Pt4 X4 Rx:B vs. UnRx:H
ENSG00000103540	CCP110	0.75	7.74758208441326e-10	5.33580385269484e-09	In_cis_Increase_UpRegulated	Pt4 X4 Rx:B vs. UnRx:H
ENSG00000076928	ARHGEF1	-0.95	7.7636882543988e-10	5.34249190092649e-09	In_cis_Decrease_DownRegulated	Pt4 X4 Rx:B vs. UnRx:H
ENSG00000069535	MAOB	0.92	7.99231497373111e-10	5.49529212267899e-09	In_cis_Decrease_UpRegulated	Pt4 X4 Rx:B vs. UnRx:H
ENSG00000141580	WDR45B	0.72	8.02508509877047e-10	5.5132862594678e-09	unmapped	Pt4 X4 Rx:B vs. UnRx:H
ENSG00000121067	SPOP	0.64	8.15250355065369e-10	5.59162681955345e-09	In_cis_Increase_UpRegulated	Pt4 X4 Rx:B vs. UnRx:H
ENSG00000197223	C1D	-0.63	8.47016724888287e-10	5.80473972085049e-09	In_trans_DownRegulated	Pt4 X4 Rx:B vs. UnRx:H
ENSG00000181007	ZFP82	0.84	8.50159275890843e-10	5.82150048425582e-09	In_trans_UpRegulated	Pt4 X4 Rx:B vs. UnRx:H
ENSG00000152700	SAR1B	0.78	8.568972874634e-10	5.86283369325901e-09	In_trans_UpRegulated	Pt4 X4 Rx:B vs. UnRx:H
ENSG00000205268	PDE7A	0.78	8.63880463116881e-10	5.90577527731459e-09	In_cis_Increase_UpRegulated	Pt4 X4 Rx:B vs. UnRx:H
ENSG00000169016	E2F6	0.79	8.76471637530786e-10	5.98695344229942e-09	In_trans_UpRegulated	Pt4 X4 Rx:B vs. UnRx:H
ENSG00000142227	EMP3	0.87	8.91757560280404e-10	6.08639106093341e-09	In_cis_Decrease_UpRegulated	Pt4 X4 Rx:B vs. UnRx:H
ENSG00000256045	MTRNR2L10	0.71	8.97936918155176e-10	6.11856852713568e-09	In_trans_UpRegulated	Pt4 X4 Rx:B vs. UnRx:H
ENSG00000074219	TEAD2	-0.99	9.10470419653553e-10	6.1989159623356e-09	In_cis_Decrease_DownRegulated	Pt4 X4 Rx:B vs. UnRx:H
ENSG00000172340	SUCLG2	-1	9.15676812900694e-10	6.22928672229022e-09	In_trans_DownRegulated	Pt4 X4 Rx:B vs. UnRx:H
ENSG00000109920	FNBP4	0.73	9.19935117868621e-10	6.25316352699305e-09	In_cis_Increase_UpRegulated	Pt4 X4 Rx:B vs. UnRx:H
ENSG00000126247	CAPNS1	0.75	9.21208785444007e-10	6.25673023869856e-09	In_trans_UpRegulated	Pt4 X4 Rx:B vs. UnRx:H
ENSG00000082258	CCNT2	0.84	9.24802324211386e-10	6.27603461938417e-09	In_trans_UpRegulated	Pt4 X4 Rx:B vs. UnRx:H
ENSG00000161904	LEMD2	0.8	9.27441530554998e-10	6.28883648235102e-09	In_cis_Increase_UpRegulated	Pt4 X4 Rx:B vs. UnRx:H
ENSG00000120913	PDLIM2	0.9	9.4751019170939e-10	6.41970814399047e-09	In_cis_Increase_UpRegulated	Pt4 X4 Rx:B vs. UnRx:H
ENSG00000173226	IQCB1	-0.87	9.50869441183053e-10	6.43724741624248e-09	In_cis_Decrease_DownRegulated	Pt4 X4 Rx:B vs. UnRx:H
ENSG00000198832	SELENOM	0.9	9.52112184599792e-10	6.44044144951147e-09	In_trans_UpRegulated	Pt4 X4 Rx:B vs. UnRx:H
ENSG00000198830	HMGN2	0.5	9.61772003661563e-10	6.50052048429507e-09	In_trans_UpRegulated	Pt4 X4 Rx:B vs. UnRx:H
ENSG00000126254	RBM42	0.71	9.70409150728193e-10	6.55359583280786e-09	In_trans_UpRegulated	Pt4 X4 Rx:B vs. UnRx:H
ENSG00000136870	ZNF189	0.94	9.96708987664257e-10	6.7257729264517e-09	In_cis_Increase_UpRegulated	Pt4 X4 Rx:B vs. UnRx:H
ENSG00000116691	MIIP	0.83	1.00442952537456e-09	6.77240052863524e-09	In_trans_UpRegulated	Pt4 X4 Rx:B vs. UnRx:H
ENSG00000160679	CHTOP	0.64	1.0109157338172e-09	6.81063712928133e-09	In_cis_Decrease_UpRegulated	Pt4 X4 Rx:B vs. UnRx:H
ENSG00000137337	MDC1	0.8	1.02034045735689e-09	6.86859321576102e-09	In_cis_Increase_UpRegulated	Pt4 X4 Rx:B vs. UnRx:H
ENSG00000117362	APH1A	-0.67	1.04285151925258e-09	7.01447793223511e-09	In_cis_Decrease_DownRegulated	Pt4 X4 Rx:B vs. UnRx:H
ENSG00000144357	UBR3	0.93	1.04595390894946e-09	7.02403453003523e-09	In_cis_Increase_UpRegulated	Pt4 X4 Rx:B vs. UnRx:H
ENSG00000076003	MCM6	-0.83	1.05755589824229e-09	7.09624254933017e-09	In_trans_DownRegulated	Pt4 X4 Rx:B vs. UnRx:H
ENSG00000122778	KIAA1549	0.89	1.08774454130569e-09	7.29295176409928e-09	In_cis_Increase_UpRegulated	Pt4 X4 Rx:B vs. UnRx:H
ENSG00000135597	REPS1	0.77	1.13774169223571e-09	7.62204819321342e-09	In_cis_Increase_UpRegulated	Pt4 X4 Rx:B vs. UnRx:H
ENSG00000115539	PDCL3	-0.8	1.15815419181863e-09	7.75258022311923e-09	In_trans_DownRegulated	Pt4 X4 Rx:B vs. UnRx:H
ENSG00000066379	ZNRD1	-0.71	1.1862759881109e-09	7.92811968374274e-09	In_cis_Increase_DownRegulated	Pt4 X4 Rx:B vs. UnRx:H
ENSG00000146247	PHIP	0.59	1.2089945102523e-09	8.07349331626513e-09	In_cis_Increase_UpRegulated	Pt4 X4 Rx:B vs. UnRx:H
ENSG00000152818	UTRN	0.85	1.21096733256118e-09	8.08020854330363e-09	In_cis_Increase_UpRegulated	Pt4 X4 Rx:B vs. UnRx:H
ENSG00000066654	THUMPD1	0.77	1.245573096378e-09	8.30448335765505e-09	In_cis_Increase_UpRegulated	Pt4 X4 Rx:B vs. UnRx:H
ENSG00000103404	USP31	0.89	1.3136477657292e-09	8.75136637551971e-09	In_cis_Increase_UpRegulated	Pt4 X4 Rx:B vs. UnRx:H
ENSG00000168411	RFWD3	0.86	1.36466744170916e-09	9.07677758020626e-09	In_cis_Increase_UpRegulated	Pt4 X4 Rx:B vs. UnRx:H
ENSG00000185219	ZNF445	0.87	1.36466754138605e-09	9.07677758020626e-09	In_trans_UpRegulated	Pt4 X4 Rx:B vs. UnRx:H
ENSG00000187634	SAMD11	0.89	1.38117741380452e-09	9.1792809187931e-09	In_trans_UpRegulated	Pt4 X4 Rx:B vs. UnRx:H
ENSG00000124225	PMEPA1	0.81	1.42823213748117e-09	9.47692714576463e-09	In_cis_Increase_UpRegulated	Pt4 X4 Rx:B vs. UnRx:H
ENSG00000133639	BTG1	0.72	1.46601480305234e-09	9.7199108449994e-09	In_trans_UpRegulated	Pt4 X4 Rx:B vs. UnRx:H
ENSG00000114302	PRKAR2A	0.74	1.51937339079175e-09	1.00586409681488e-08	In_trans_UpRegulated	Pt4 X4 Rx:B vs. UnRx:H
ENSG00000133863	TEX15	0.85	1.51951219796549e-09	1.00586409681488e-08	In_cis_Increase_UpRegulated	Pt4 X4 Rx:B vs. UnRx:H
ENSG00000105810	CDK6	0.88	1.58653824648388e-09	1.04940146564737e-08	In_cis_Increase_UpRegulated	Pt4 X4 Rx:B vs. UnRx:H
ENSG00000080200	CRYBG3	0.87	1.59538357381651e-09	1.05441727655563e-08	In_trans_UpRegulated	Pt4 X4 Rx:B vs. UnRx:H
ENSG00000168488	ATXN2L	0.85	1.61480147526405e-09	1.06640723512695e-08	In_trans_UpRegulated	Pt4 X4 Rx:B vs. UnRx:H
ENSG00000183166	CALN1	0.92	1.62410771305216e-09	1.07170583213568e-08	In_cis_Increase_UpRegulated	Pt4 X4 Rx:B vs. UnRx:H
ENSG00000170759	KIF5B	0.56	1.64598674757852e-09	1.08528597389668e-08	In_trans_UpRegulated	Pt4 X4 Rx:B vs. UnRx:H
ENSG00000143614	GATAD2B	0.84	1.67279095416329e-09	1.10208956081073e-08	In_cis_Decrease_UpRegulated	Pt4 X4 Rx:B vs. UnRx:H
ENSG00000247240	UBL7-AS1	0.81	1.71748669386802e-09	1.13064490469452e-08	In_cis_Increase_UpRegulated	Pt4 X4 Rx:B vs. UnRx:H
ENSG00000015475	BID	-0.82	1.73109876625357e-09	1.13870859002223e-08	In_trans_DownRegulated	Pt4 X4 Rx:B vs. UnRx:H
ENSG00000101057	MYBL2	0.77	1.74929467321406e-09	1.14908254864946e-08	In_cis_Increase_UpRegulated	Pt4 X4 Rx:B vs. UnRx:H
ENSG00000136504	KAT7	0.72	1.74962054331112e-09	1.14908254864946e-08	In_cis_Increase_UpRegulated	Pt4 X4 Rx:B vs. UnRx:H
ENSG00000186298	PPP1CC	0.54	1.79932502638704e-09	1.1807982144884e-08	In_cis_Decrease_UpRegulated	Pt4 X4 Rx:B vs. UnRx:H
ENSG00000092010	PSME1	-0.86	1.82497615278762e-09	1.19669158401788e-08	In_cis_Decrease_DownRegulated	Pt4 X4 Rx:B vs. UnRx:H
ENSG00000213190	MLLT11	0.69	1.86935669798253e-09	1.22483183176048e-08	In_cis_Decrease_UpRegulated	Pt4 X4 Rx:B vs. UnRx:H
ENSG00000126870	WDR60	0.76	1.91893757617079e-09	1.25633264195383e-08	In_cis_Increase_UpRegulated	Pt4 X4 Rx:B vs. UnRx:H
ENSG00000120738	EGR1	0.83	1.95870741992492e-09	1.28136584072457e-08	In_trans_UpRegulated	Pt4 X4 Rx:B vs. UnRx:H
ENSG00000152402	GUCY1A2	0.85	1.98589249036272e-09	1.29813347922458e-08	In_cis_Increase_UpRegulated	Pt4 X4 Rx:B vs. UnRx:H
ENSG00000168118	RAB4A	-0.65	1.99296784682725e-09	1.30173990558208e-08	In_cis_Decrease_DownRegulated	Pt4 X4 Rx:B vs. UnRx:H
ENSG00000118217	ATF6	0.65	2.00058382682107e-09	1.30569353822369e-08	In_cis_Increase_UpRegulated	Pt4 X4 Rx:B vs. UnRx:H
ENSG00000154124	OTULIN	0.91	2.01365034327431e-09	1.3130732186645e-08	In_trans_UpRegulated	Pt4 X4 Rx:B vs. UnRx:H
ENSG00000078124	ACER3	0.86	2.0150345538998e-09	1.3130732186645e-08	In_trans_UpRegulated	Pt4 X4 Rx:B vs. UnRx:H
ENSG00000121892	PDS5A	0.64	2.02435919726037e-09	1.31812133545699e-08	In_trans_UpRegulated	Pt4 X4 Rx:B vs. UnRx:H
ENSG00000101911	PRPS2	-0.7	2.04960864285931e-09	1.3335226325893e-08	In_cis_Decrease_DownRegulated	Pt4 X4 Rx:B vs. UnRx:H
ENSG00000083750	RRAGB	0.77	2.05440309765029e-09	1.33560182706385e-08	In_trans_UpRegulated	Pt4 X4 Rx:B vs. UnRx:H
ENSG00000013583	HEBP1	-0.83	2.11251838375717e-09	1.3723155970379e-08	In_cis_Decrease_DownRegulated	Pt4 X4 Rx:B vs. UnRx:H
ENSG00000131148	EMC8	0.74	2.15016072697621e-09	1.39568319449567e-08	In_cis_Increase_UpRegulated	Pt4 X4 Rx:B vs. UnRx:H
ENSG00000241685	ARPC1A	0.6	2.16605666996286e-09	1.40490973764517e-08	In_cis_Increase_UpRegulated	Pt4 X4 Rx:B vs. UnRx:H
ENSG00000140386	SCAPER	0.77	2.18259697991083e-09	1.4145395787568e-08	In_cis_Increase_UpRegulated	Pt4 X4 Rx:B vs. UnRx:H
ENSG00000152242	C18orf25	0.91	2.19324400198349e-09	1.42033801492791e-08	In_cis_Increase_UpRegulated	Pt4 X4 Rx:B vs. UnRx:H
ENSG00000117519	CNN3	0.64	2.23452295432778e-09	1.44594924558128e-08	In_cis_Increase_UpRegulated	Pt4 X4 Rx:B vs. UnRx:H
ENSG00000087274	ADD1	0.69	2.35629314643045e-09	1.52238769878422e-08	In_trans_UpRegulated	Pt4 X4 Rx:B vs. UnRx:H
ENSG00000184281	TSSC4	0.73	2.36149312741565e-09	1.52456828334083e-08	In_trans_UpRegulated	Pt4 X4 Rx:B vs. UnRx:H
ENSG00000137831	UACA	0.72	2.3720589408742e-09	1.53020698008209e-08	In_cis_Increase_UpRegulated	Pt4 X4 Rx:B vs. UnRx:H
ENSG00000168300	PCMTD1	0.75	2.3963409354637e-09	1.5446784085543e-08	In_trans_UpRegulated	Pt4 X4 Rx:B vs. UnRx:H
ENSG00000136270	TBRG4	0.62	2.40051936324153e-09	1.54617877876019e-08	In_trans_UpRegulated	Pt4 X4 Rx:B vs. UnRx:H
ENSG00000107863	ARHGAP21	0.82	2.51753272537511e-09	1.62029802679381e-08	In_trans_UpRegulated	Pt4 X4 Rx:B vs. UnRx:H
ENSG00000158526	TSR2	0.6	2.5284561550372e-09	1.62607565197696e-08	In_trans_UpRegulated	Pt4 X4 Rx:B vs. UnRx:H
ENSG00000099284	H2AFY2	-0.85	2.54940519915918e-09	1.63723780165311e-08	In_trans_DownRegulated	Pt4 X4 Rx:B vs. UnRx:H
ENSG00000148950	IMMP1L	0.76	2.54973231978776e-09	1.63723780165311e-08	In_trans_UpRegulated	Pt4 X4 Rx:B vs. UnRx:H
ENSG00000005020	SKAP2	0.78	2.65969064562121e-09	1.70653269228261e-08	In_trans_UpRegulated	Pt4 X4 Rx:B vs. UnRx:H
ENSG00000066117	SMARCD1	0.64	2.67264357674873e-09	1.71352758558395e-08	In_trans_UpRegulated	Pt4 X4 Rx:B vs. UnRx:H
ENSG00000185728	YTHDF3	0.73	2.69981750852822e-09	1.72886623004001e-08	In_cis_Increase_UpRegulated	Pt4 X4 Rx:B vs. UnRx:H
ENSG00000140992	PDPK1	0.82	2.70070676346925e-09	1.72886623004001e-08	In_trans_UpRegulated	Pt4 X4 Rx:B vs. UnRx:H
ENSG00000115204	MPV17	-0.83	2.77435612999955e-09	1.7746532243504e-08	In_trans_DownRegulated	Pt4 X4 Rx:B vs. UnRx:H
ENSG00000154144	TBRG1	0.84	2.81958727032759e-09	1.80220597217419e-08	In_trans_UpRegulated	Pt4 X4 Rx:B vs. UnRx:H
ENSG00000149639	SOGA1	0.83	2.8902092316622e-09	1.84593332731697e-08	In_cis_Increase_UpRegulated	Pt4 X4 Rx:B vs. UnRx:H
ENSG00000158669	GPAT4	0.89	2.90634830042249e-09	1.85482304826047e-08	In_cis_Increase_UpRegulated	Pt4 X4 Rx:B vs. UnRx:H
ENSG00000119720	NRDE2	0.86	2.93779597085692e-09	1.87346164431593e-08	In_trans_UpRegulated	Pt4 X4 Rx:B vs. UnRx:H
ENSG00000091542	ALKBH5	0.7	2.97039434486812e-09	1.89280506155822e-08	In_cis_Decrease_UpRegulated	Pt4 X4 Rx:B vs. UnRx:H
ENSG00000143633	C1orf131	-0.82	2.98737811603715e-09	1.90217658394621e-08	In_cis_Decrease_DownRegulated	Pt4 X4 Rx:B vs. UnRx:H
ENSG00000171793	CTPS1	-0.77	3.04825704893569e-09	1.93946225337462e-08	In_trans_DownRegulated	Pt4 X4 Rx:B vs. UnRx:H
ENSG00000165113	GKAP1	0.64	3.0827849892955e-09	1.95993803657341e-08	In_cis_Increase_UpRegulated	Pt4 X4 Rx:B vs. UnRx:H
ENSG00000113384	GOLPH3	0.71	3.11046084569764e-09	1.97602965056715e-08	In_cis_Increase_UpRegulated	Pt4 X4 Rx:B vs. UnRx:H
ENSG00000124785	NRN1	-0.84	3.11794868772675e-09	1.97928140860709e-08	In_cis_Decrease_DownRegulated	Pt4 X4 Rx:B vs. UnRx:H
ENSG00000104824	HNRNPL	0.7	3.17130314123883e-09	2.01162235701664e-08	In_trans_UpRegulated	Pt4 X4 Rx:B vs. UnRx:H
ENSG00000128534	LSM8	-0.79	3.18334030092881e-09	2.01772571122605e-08	In_cis_Increase_DownRegulated	Pt4 X4 Rx:B vs. UnRx:H
ENSG00000162517	PEF1	0.71	3.30562438013458e-09	2.09205955088214e-08	In_trans_UpRegulated	Pt4 X4 Rx:B vs. UnRx:H
ENSG00000116752	BCAS2	0.58	3.31902276111343e-09	2.09894898912503e-08	In_trans_UpRegulated	Pt4 X4 Rx:B vs. UnRx:H
ENSG00000204922	UQCC3	0.67	3.32279085906926e-09	2.0997424233483e-08	In_trans_UpRegulated	Pt4 X4 Rx:B vs. UnRx:H
ENSG00000108106	UBE2S	0.58	3.35595532507954e-09	2.11909680919989e-08	In_cis_Decrease_UpRegulated	Pt4 X4 Rx:B vs. UnRx:H
ENSG00000113719	ERGIC1	-0.87	3.38707534161558e-09	2.13482663509213e-08	In_cis_Decrease_DownRegulated	Pt4 X4 Rx:B vs. UnRx:H
ENSG00000140526	ABHD2	0.84	3.38853190403627e-09	2.13482663509213e-08	In_cis_Increase_UpRegulated	Pt4 X4 Rx:B vs. UnRx:H
ENSG00000166435	XRRA1	0.85	3.38853258095783e-09	2.13482663509213e-08	In_trans_UpRegulated	Pt4 X4 Rx:B vs. UnRx:H
ENSG00000144560	VGLL4	0.75	3.49561958149448e-09	2.19897635420217e-08	In_trans_UpRegulated	Pt4 X4 Rx:B vs. UnRx:H
ENSG00000138363	ATIC	-0.67	3.51628748242868e-09	2.20865155099317e-08	In_cis_Increase_DownRegulated	Pt4 X4 Rx:B vs. UnRx:H
ENSG00000162174	ASRGL1	0.71	3.54897633604806e-09	2.22583696031123e-08	In_trans_UpRegulated	Pt4 X4 Rx:B vs. UnRx:H
ENSG00000109685	NSD2	0.63	3.59211049499778e-09	2.2511996305485e-08	In_trans_UpRegulated	Pt4 X4 Rx:B vs. UnRx:H
ENSG00000143147	GPR161	0.66	3.63191053929409e-09	2.2744363302296e-08	In_trans_UpRegulated	Pt4 X4 Rx:B vs. UnRx:H
ENSG00000181222	POLR2A	0.63	3.63552031427801e-09	2.27499151351899e-08	In_cis_Decrease_UpRegulated	Pt4 X4 Rx:B vs. UnRx:H
ENSG00000067248	DHX29	0.7	3.76073481138514e-09	2.35158522562212e-08	In_trans_UpRegulated	Pt4 X4 Rx:B vs. UnRx:H
ENSG00000167196	FBXO22	0.67	3.76873445538986e-09	2.35482480481128e-08	In_cis_Increase_UpRegulated	Pt4 X4 Rx:B vs. UnRx:H
ENSG00000148426	PROSER2	-0.93	3.86627805400535e-09	2.41396762803891e-08	In_trans_DownRegulated	Pt4 X4 Rx:B vs. UnRx:H
ENSG00000140497	SCAMP2	0.76	3.89829826321114e-09	2.43214217258147e-08	In_cis_Increase_UpRegulated	Pt4 X4 Rx:B vs. UnRx:H
ENSG00000112339	HBS1L	0.71	3.95587583614939e-09	2.46622289068597e-08	In_cis_Increase_UpRegulated	Pt4 X4 Rx:B vs. UnRx:H
ENSG00000110011	DNAJC4	0.91	4.03768722157601e-09	2.51534966808695e-08	In_trans_UpRegulated	Pt4 X4 Rx:B vs. UnRx:H
ENSG00000140367	UBE2Q2	0.82	4.08845807673354e-09	2.54508038547183e-08	In_cis_Increase_UpRegulated	Pt4 X4 Rx:B vs. UnRx:H
ENSG00000126773	PCNX4	0.77	4.19189217974267e-09	2.60752548544827e-08	In_trans_UpRegulated	Pt4 X4 Rx:B vs. UnRx:H
ENSG00000169738	DCXR	0.7	4.23521331233459e-09	2.63251279845559e-08	unmapped	Pt4 X4 Rx:B vs. UnRx:H
ENSG00000122966	CIT	0.88	4.28223030896194e-09	2.65975851309056e-08	In_cis_Decrease_UpRegulated	Pt4 X4 Rx:B vs. UnRx:H
ENSG00000198783	ZNF830	0.74	4.36481352212405e-09	2.70903805080418e-08	In_trans_UpRegulated	Pt4 X4 Rx:B vs. UnRx:H
ENSG00000182979	MTA1	-0.83	4.43659828683067e-09	2.75154729682134e-08	In_trans_DownRegulated	Pt4 X4 Rx:B vs. UnRx:H
ENSG00000182087	TMEM259	0.71	4.44475536000374e-09	2.75456129654831e-08	In_trans_UpRegulated	Pt4 X4 Rx:B vs. UnRx:H
ENSG00000138760	SCARB2	0.76	4.47896359644021e-09	2.77370362377031e-08	In_trans_UpRegulated	Pt4 X4 Rx:B vs. UnRx:H
ENSG00000267260	AC020928.2	-0.91	4.55268396090635e-09	2.81726828217864e-08	In_trans_DownRegulated	Pt4 X4 Rx:B vs. UnRx:H
ENSG00000167863	ATP5PD	-0.7	4.57717151403349e-09	2.82823157013578e-08	In_cis_Increase_DownRegulated	Pt4 X4 Rx:B vs. UnRx:H
ENSG00000011009	LYPLA2	-0.8	4.59130349413868e-09	2.83486691722354e-08	In_trans_DownRegulated	Pt4 X4 Rx:B vs. UnRx:H
ENSG00000104356	POP1	-0.93	4.65827020780607e-09	2.87409079143367e-08	In_cis_Decrease_DownRegulated	Pt4 X4 Rx:B vs. UnRx:H
ENSG00000149600	COMMD7	0.75	4.66676789916398e-09	2.8772087844735e-08	In_cis_Increase_UpRegulated	Pt4 X4 Rx:B vs. UnRx:H
ENSG00000185163	DDX51	0.81	4.68676947731066e-09	2.88740945526941e-08	In_cis_Decrease_UpRegulated	Pt4 X4 Rx:B vs. UnRx:H
ENSG00000100425	BRD1	0.78	4.77251372806972e-09	2.93806777334521e-08	In_trans_UpRegulated	Pt4 X4 Rx:B vs. UnRx:H
ENSG00000101146	RAE1	0.64	4.7983260833703e-09	2.95178321800261e-08	In_cis_Increase_UpRegulated	Pt4 X4 Rx:B vs. UnRx:H
ENSG00000091592	NLRP1	0.81	4.82152672945771e-09	2.96387301676892e-08	In_cis_Decrease_UpRegulated	Pt4 X4 Rx:B vs. UnRx:H
ENSG00000187240	DYNC2H1	0.72	4.83461980856341e-09	2.9697363147602e-08	In_cis_Increase_UpRegulated	Pt4 X4 Rx:B vs. UnRx:H
ENSG00000132581	SDF2	-0.79	4.96229573777378e-09	3.04592348224556e-08	In_trans_DownRegulated	Pt4 X4 Rx:B vs. UnRx:H
ENSG00000125970	RALY	0.61	4.99732829640157e-09	3.06517478620695e-08	In_cis_Increase_UpRegulated	Pt4 X4 Rx:B vs. UnRx:H
ENSG00000141279	NPEPPS	0.69	5.0628586572311e-09	3.1008153388936e-08	In_cis_Increase_UpRegulated	Pt4 X4 Rx:B vs. UnRx:H
ENSG00000160584	SIK3	0.84	5.07547028880819e-09	3.10626218261565e-08	In_trans_UpRegulated	Pt4 X4 Rx:B vs. UnRx:H
ENSG00000100908	EMC9	0.74	5.11798584019265e-09	3.12998929055413e-08	In_cis_Decrease_UpRegulated	Pt4 X4 Rx:B vs. UnRx:H
ENSG00000110931	CAMKK2	0.76	5.14341732394299e-09	3.14324128194731e-08	In_cis_Decrease_UpRegulated	Pt4 X4 Rx:B vs. UnRx:H
ENSG00000180011	ZADH2	0.78	5.22982719507703e-09	3.19371172424514e-08	In_cis_Increase_UpRegulated	Pt4 X4 Rx:B vs. UnRx:H
ENSG00000113845	TIMMDC1	-0.73	5.40423081277617e-09	3.29780454418788e-08	In_cis_Decrease_DownRegulated	Pt4 X4 Rx:B vs. UnRx:H
ENSG00000063322	MED29	0.73	5.57215895183996e-09	3.39531844519847e-08	In_trans_UpRegulated	Pt4 X4 Rx:B vs. UnRx:H
ENSG00000108588	CCDC47	0.61	5.76706160818922e-09	3.51151841653154e-08	In_trans_UpRegulated	Pt4 X4 Rx:B vs. UnRx:H
ENSG00000174437	ATP2A2	0.7	5.8665358288007e-09	3.56948582037881e-08	In_cis_Decrease_UpRegulated	Pt4 X4 Rx:B vs. UnRx:H
ENSG00000250565	ATP6V1E2	0.83	5.96416074152846e-09	3.62624445667603e-08	In_trans_UpRegulated	Pt4 X4 Rx:B vs. UnRx:H
ENSG00000104835	SARS2	0.88	5.99299330075062e-09	3.64112480250696e-08	In_trans_UpRegulated	Pt4 X4 Rx:B vs. UnRx:H
ENSG00000170145	SIK2	0.85	6.12372515611494e-09	3.71784883387967e-08	In_cis_Increase_UpRegulated	Pt4 X4 Rx:B vs. UnRx:H
ENSG00000104442	ARMC1	0.64	6.16182804324808e-09	3.73826517598362e-08	In_cis_Increase_UpRegulated	Pt4 X4 Rx:B vs. UnRx:H
ENSG00000073584	SMARCE1	0.68	6.22124202310155e-09	3.77157154288754e-08	In_cis_Increase_UpRegulated	Pt4 X4 Rx:B vs. UnRx:H
ENSG00000007080	CCDC124	0.78	6.29551369721161e-09	3.81383041526511e-08	In_trans_UpRegulated	Pt4 X4 Rx:B vs. UnRx:H
ENSG00000149196	HIKESHI	-0.72	6.31029865539696e-09	3.8200170266077e-08	In_trans_DownRegulated	Pt4 X4 Rx:B vs. UnRx:H
ENSG00000204256	BRD2	0.52	6.56297743715674e-09	3.97010235409177e-08	In_cis_Increase_UpRegulated	Pt4 X4 Rx:B vs. UnRx:H
ENSG00000197217	ENTPD4	0.9	6.65158111937481e-09	4.02078933945421e-08	In_cis_Increase_UpRegulated	Pt4 X4 Rx:B vs. UnRx:H
ENSG00000250317	SMIM20	-0.9	6.69739323485446e-09	4.04555481445945e-08	In_trans_DownRegulated	Pt4 X4 Rx:B vs. UnRx:H
ENSG00000152492	CCDC50	0.71	6.75874542435724e-09	4.07966468750581e-08	In_cis_Increase_UpRegulated	Pt4 X4 Rx:B vs. UnRx:H
ENSG00000184205	TSPYL2	0.77	6.76566074474088e-09	4.0808902427123e-08	In_cis_Decrease_UpRegulated	Pt4 X4 Rx:B vs. UnRx:H
ENSG00000104915	STX10	-0.87	6.87595488757857e-09	4.14442475691424e-08	In_trans_DownRegulated	Pt4 X4 Rx:B vs. UnRx:H
ENSG00000137509	PRCP	0.76	6.89578845197978e-09	4.15338260474687e-08	In_trans_UpRegulated	Pt4 X4 Rx:B vs. UnRx:H
ENSG00000204842	ATXN2	0.64	7.18426819614914e-09	4.32401848059293e-08	In_cis_Decrease_UpRegulated	Pt4 X4 Rx:B vs. UnRx:H
ENSG00000166199	ALKBH3	0.82	7.38868493372485e-09	4.44384981543106e-08	In_trans_UpRegulated	Pt4 X4 Rx:B vs. UnRx:H
ENSG00000138279	ANXA7	0.76	7.41141426646054e-09	4.45111126824375e-08	In_cis_Decrease_UpRegulated	Pt4 X4 Rx:B vs. UnRx:H
ENSG00000141252	VPS53	0.76	7.41141462069315e-09	4.45111126824375e-08	In_cis_Decrease_UpRegulated	Pt4 X4 Rx:B vs. UnRx:H
ENSG00000002822	MAD1L1	0.84	7.54562937940437e-09	4.52521138946135e-08	In_trans_UpRegulated	Pt4 X4 Rx:B vs. UnRx:H
ENSG00000140600	SH3GL3	0.83	7.54563019573817e-09	4.52521138946135e-08	In_cis_Increase_UpRegulated	Pt4 X4 Rx:B vs. UnRx:H
ENSG00000085415	SEH1L	-0.92	7.64764800765388e-09	4.58310268693978e-08	In_cis_Decrease_DownRegulated	Pt4 X4 Rx:B vs. UnRx:H
ENSG00000126698	DNAJC8	0.57	7.89939771924783e-09	4.72718972396822e-08	In_trans_UpRegulated	Pt4 X4 Rx:B vs. UnRx:H
ENSG00000145431	PDGFC	-0.94	7.9051531124295e-09	4.72724760925097e-08	In_trans_DownRegulated	Pt4 X4 Rx:B vs. UnRx:H
ENSG00000135297	MTO1	0.8	8.15562549500448e-09	4.87354044243687e-08	In_cis_Increase_UpRegulated	Pt4 X4 Rx:B vs. UnRx:H
ENSG00000125812	GZF1	0.83	8.26570237493801e-09	4.93578825162488e-08	In_trans_UpRegulated	Pt4 X4 Rx:B vs. UnRx:H
ENSG00000186281	GPAT2	0.74	8.27884113144236e-09	4.94010277229068e-08	In_trans_UpRegulated	Pt4 X4 Rx:B vs. UnRx:H
ENSG00000014138	POLA2	0.8	8.28540275255315e-09	4.94048926444176e-08	In_trans_UpRegulated	Pt4 X4 Rx:B vs. UnRx:H
ENSG00000185298	CCDC137	0.54	8.39071180034419e-09	4.99971514836486e-08	unmapped	Pt4 X4 Rx:B vs. UnRx:H
ENSG00000123064	DDX54	0.75	8.52416297546761e-09	5.0756135065614e-08	In_cis_Decrease_UpRegulated	Pt4 X4 Rx:B vs. UnRx:H
ENSG00000108861	DUSP3	0.78	8.59596543486349e-09	5.11472188339385e-08	In_cis_Increase_UpRegulated	Pt4 X4 Rx:B vs. UnRx:H
ENSG00000169251	NMD3	0.83	8.69262757041541e-09	5.16855592336302e-08	In_cis_Increase_UpRegulated	Pt4 X4 Rx:B vs. UnRx:H
ENSG00000116213	WRAP73	-0.84	8.71955618034273e-09	5.18087996661331e-08	In_trans_DownRegulated	Pt4 X4 Rx:B vs. UnRx:H
ENSG00000108883	EFTUD2	0.6	8.77209706994395e-09	5.20839366896317e-08	In_cis_Increase_UpRegulated	Pt4 X4 Rx:B vs. UnRx:H
ENSG00000032219	ARID4A	0.79	8.84720412654908e-09	5.24925733474368e-08	In_trans_UpRegulated	Pt4 X4 Rx:B vs. UnRx:H
ENSG00000104613	INTS10	0.73	8.85717596300194e-09	5.25144414442287e-08	In_cis_Increase_UpRegulated	Pt4 X4 Rx:B vs. UnRx:H
ENSG00000104517	UBR5	-0.73	8.8822901822024e-09	5.26259944554034e-08	In_cis_Decrease_DownRegulated	Pt4 X4 Rx:B vs. UnRx:H
ENSG00000174574	AKIRIN1	0.65	8.93887923245075e-09	5.29237399772456e-08	In_trans_UpRegulated	Pt4 X4 Rx:B vs. UnRx:H
ENSG00000164933	SLC25A32	-0.86	8.98922065876729e-09	5.31841001298456e-08	In_cis_Decrease_DownRegulated	Pt4 X4 Rx:B vs. UnRx:H
ENSG00000057019	DCBLD2	0.72	9.03409726154299e-09	5.34117823941473e-08	In_trans_UpRegulated	Pt4 X4 Rx:B vs. UnRx:H
ENSG00000124207	CSE1L	0.66	9.08508333465354e-09	5.36752377494311e-08	In_cis_Increase_UpRegulated	Pt4 X4 Rx:B vs. UnRx:H
ENSG00000129484	PARP2	0.75	9.12259198529391e-09	5.38415227641618e-08	In_trans_UpRegulated	Pt4 X4 Rx:B vs. UnRx:H
ENSG00000174953	DHX36	0.54	9.12611877352803e-09	5.38415227641618e-08	In_cis_Increase_UpRegulated	Pt4 X4 Rx:B vs. UnRx:H
ENSG00000134243	SORT1	0.79	9.15931977265605e-09	5.39992642066116e-08	In_trans_UpRegulated	Pt4 X4 Rx:B vs. UnRx:H
ENSG00000119185	ITGB1BP1	-0.59	9.32908112572049e-09	5.49613143330529e-08	In_trans_DownRegulated	Pt4 X4 Rx:B vs. UnRx:H
ENSG00000170871	KIAA0232	0.75	9.67998264846248e-09	5.69884249790384e-08	In_trans_UpRegulated	Pt4 X4 Rx:B vs. UnRx:H
ENSG00000143499	SMYD2	-0.92	9.77950422920417e-09	5.75337875568814e-08	In_cis_Decrease_DownRegulated	Pt4 X4 Rx:B vs. UnRx:H
ENSG00000051596	THOC3	-0.82	9.79221577613769e-09	5.75680299745632e-08	In_cis_Decrease_DownRegulated	Pt4 X4 Rx:B vs. UnRx:H
ENSG00000187189	TSPYL4	0.77	9.94965572807827e-09	5.84524781662207e-08	In_cis_Increase_UpRegulated	Pt4 X4 Rx:B vs. UnRx:H
ENSG00000119778	ATAD2B	0.8	9.96327102656604e-09	5.8491332505926e-08	In_trans_UpRegulated	Pt4 X4 Rx:B vs. UnRx:H
ENSG00000126062	TMEM115	0.77	1.00274389775631e-08	5.88267031029226e-08	In_trans_UpRegulated	Pt4 X4 Rx:B vs. UnRx:H
ENSG00000131188	PRR7	-0.86	1.0034702698807e-08	5.88280044532167e-08	In_cis_Decrease_DownRegulated	Pt4 X4 Rx:B vs. UnRx:H
ENSG00000179134	SAMD4B	0.66	1.01002378338466e-08	5.91706780252137e-08	In_trans_UpRegulated	Pt4 X4 Rx:B vs. UnRx:H
ENSG00000106484	MEST	0.86	1.02146014312144e-08	5.97987248467868e-08	In_cis_Increase_UpRegulated	Pt4 X4 Rx:B vs. UnRx:H
ENSG00000232956	SNHG15	-0.72	1.02278716001385e-08	5.98344813358245e-08	In_trans_DownRegulated	Pt4 X4 Rx:B vs. UnRx:H
ENSG00000170638	TRABD	-0.81	1.02784271268313e-08	6.00881597043728e-08	In_trans_DownRegulated	Pt4 X4 Rx:B vs. UnRx:H
ENSG00000085449	WDFY1	0.83	1.05014432242863e-08	6.13489906962851e-08	In_cis_Increase_UpRegulated	Pt4 X4 Rx:B vs. UnRx:H
ENSG00000152284	TCF7L1	0.76	1.05209967807597e-08	6.14202705146514e-08	In_trans_UpRegulated	Pt4 X4 Rx:B vs. UnRx:H
ENSG00000175701	SMIM37	-0.92	1.05593018446511e-08	6.16008433032231e-08	In_trans_DownRegulated	Pt4 X4 Rx:B vs. UnRx:H
ENSG00000001036	FUCA2	0.73	1.06241341455312e-08	6.19358106432433e-08	In_cis_Increase_UpRegulated	Pt4 X4 Rx:B vs. UnRx:H
ENSG00000264207	AC239868.2	-0.96	1.06476073315232e-08	6.20293665603521e-08	unmapped	Pt4 X4 Rx:B vs. UnRx:H
ENSG00000065665	SEC61A2	0.79	1.08477706503536e-08	6.31514118557869e-08	In_trans_UpRegulated	Pt4 X4 Rx:B vs. UnRx:H
ENSG00000009413	REV3L	0.7	1.08936709972537e-08	6.33744620550537e-08	In_cis_Increase_UpRegulated	Pt4 X4 Rx:B vs. UnRx:H
ENSG00000174744	BRMS1	0.75	1.09212562925053e-08	6.34907272564991e-08	In_trans_UpRegulated	Pt4 X4 Rx:B vs. UnRx:H
ENSG00000178573	MAF	0.84	1.09480578243958e-08	6.36022775139101e-08	In_cis_Increase_UpRegulated	Pt4 X4 Rx:B vs. UnRx:H
ENSG00000175376	EIF1AD	0.87	1.10080736021965e-08	6.39064953945444e-08	In_trans_UpRegulated	Pt4 X4 Rx:B vs. UnRx:H
ENSG00000196950	SLC39A10	0.74	1.10831390793401e-08	6.42975999088939e-08	In_cis_Increase_UpRegulated	Pt4 X4 Rx:B vs. UnRx:H
ENSG00000198752	CDC42BPB	0.75	1.11142214282324e-08	6.44331754416747e-08	In_trans_UpRegulated	Pt4 X4 Rx:B vs. UnRx:H
ENSG00000151834	GABRA2	-0.91	1.11926201162979e-08	6.48426826987187e-08	In_trans_DownRegulated	Pt4 X4 Rx:B vs. UnRx:H
ENSG00000134463	ECHDC3	-0.88	1.12743186990188e-08	6.52707265499676e-08	In_trans_DownRegulated	Pt4 X4 Rx:B vs. UnRx:H
ENSG00000180370	PAK2	0.56	1.13485299547139e-08	6.56548609706927e-08	In_trans_UpRegulated	Pt4 X4 Rx:B vs. UnRx:H
ENSG00000090316	MAEA	0.64	1.19086956863469e-08	6.88479195596828e-08	In_trans_UpRegulated	Pt4 X4 Rx:B vs. UnRx:H
ENSG00000184164	CRELD2	0.74	1.19210576521207e-08	6.8871725882307e-08	In_trans_UpRegulated	Pt4 X4 Rx:B vs. UnRx:H
ENSG00000106608	URGCP	0.83	1.20480555374488e-08	6.95573296197975e-08	In_trans_UpRegulated	Pt4 X4 Rx:B vs. UnRx:H
ENSG00000173575	CHD2	0.74	1.20631000551318e-08	6.95960896827148e-08	In_cis_Increase_UpRegulated	Pt4 X4 Rx:B vs. UnRx:H
ENSG00000172939	OXSR1	-0.92	1.209062690904e-08	6.97067613513598e-08	In_trans_DownRegulated	Pt4 X4 Rx:B vs. UnRx:H
ENSG00000110906	KCTD10	0.87	1.21776882862537e-08	7.01602813402507e-08	In_cis_Decrease_UpRegulated	Pt4 X4 Rx:B vs. UnRx:H
ENSG00000106245	BUD31	0.56	1.22103369062635e-08	7.02998997346143e-08	In_cis_Increase_UpRegulated	Pt4 X4 Rx:B vs. UnRx:H
ENSG00000010361	FUZ	-0.82	1.24790758757648e-08	7.17482449181963e-08	In_cis_Decrease_DownRegulated	Pt4 X4 Rx:B vs. UnRx:H
ENSG00000127947	PTPN12	0.72	1.26692922743394e-08	7.27917934386733e-08	In_cis_Increase_UpRegulated	Pt4 X4 Rx:B vs. UnRx:H
ENSG00000008128	CDK11A	0.85	1.26928825405575e-08	7.28772101332075e-08	In_trans_UpRegulated	Pt4 X4 Rx:B vs. UnRx:H
ENSG00000116584	ARHGEF2	0.81	1.2884270162996e-08	7.39252698775195e-08	In_cis_Decrease_UpRegulated	Pt4 X4 Rx:B vs. UnRx:H
ENSG00000128989	ARPP19	0.61	1.30658641268416e-08	7.49157370731879e-08	In_trans_UpRegulated	Pt4 X4 Rx:B vs. UnRx:H
ENSG00000137285	TUBB2B	0.57	1.32808939823857e-08	7.60964254656036e-08	In_cis_Decrease_UpRegulated	Pt4 X4 Rx:B vs. UnRx:H
ENSG00000174684	B4GAT1	0.74	1.34616064871681e-08	7.70789997215917e-08	In_trans_UpRegulated	Pt4 X4 Rx:B vs. UnRx:H
ENSG00000137497	NUMA1	0.69	1.35785872921931e-08	7.76955604376582e-08	In_trans_UpRegulated	Pt4 X4 Rx:B vs. UnRx:H
ENSG00000101224	CDC25B	0.79	1.36802648213901e-08	7.82237729759702e-08	In_trans_UpRegulated	Pt4 X4 Rx:B vs. UnRx:H
ENSG00000106624	AEBP1	0.82	1.37649437000674e-08	7.86541311014794e-08	In_trans_UpRegulated	Pt4 X4 Rx:B vs. UnRx:H
ENSG00000171345	KRT19	0.84	1.38814708152355e-08	7.92657602122198e-08	In_cis_Increase_UpRegulated	Pt4 X4 Rx:B vs. UnRx:H
ENSG00000128602	SMO	0.88	1.3915170352816e-08	7.94039160706452e-08	In_cis_Increase_UpRegulated	Pt4 X4 Rx:B vs. UnRx:H
ENSG00000113643	RARS	-0.62	1.39467550030058e-08	7.95298234096316e-08	In_cis_Decrease_DownRegulated	Pt4 X4 Rx:B vs. UnRx:H
ENSG00000171316	CHD7	0.58	1.41833310442331e-08	8.08237022807114e-08	In_cis_Increase_UpRegulated	Pt4 X4 Rx:B vs. UnRx:H
ENSG00000071537	SEL1L	0.81	1.43801402491049e-08	8.18893603551616e-08	In_trans_UpRegulated	Pt4 X4 Rx:B vs. UnRx:H
ENSG00000155975	VPS37A	0.84	1.44253838456645e-08	8.20910467620446e-08	In_cis_Increase_UpRegulated	Pt4 X4 Rx:B vs. UnRx:H
ENSG00000116774	OLFML3	-0.9	1.45645251448415e-08	8.28264418379888e-08	In_trans_DownRegulated	Pt4 X4 Rx:B vs. UnRx:H
ENSG00000119820	YIPF4	0.67	1.46692794086497e-08	8.33654150883398e-08	In_trans_UpRegulated	Pt4 X4 Rx:B vs. UnRx:H
ENSG00000127603	MACF1	0.71	1.46888612737906e-08	8.34199504291278e-08	In_trans_UpRegulated	Pt4 X4 Rx:B vs. UnRx:H
ENSG00000165525	NEMF	0.66	1.5057011459858e-08	8.5452631613895e-08	In_trans_UpRegulated	Pt4 X4 Rx:B vs. UnRx:H
ENSG00000214517	PPME1	0.73	1.51340560298851e-08	8.5831570993659e-08	In_trans_UpRegulated	Pt4 X4 Rx:B vs. UnRx:H
ENSG00000104969	SGTA	0.7	1.55877285419609e-08	8.83445618992819e-08	In_trans_UpRegulated	Pt4 X4 Rx:B vs. UnRx:H
ENSG00000246695	RASSF8-AS1	0.75	1.55992602361084e-08	8.83499796694574e-08	unmapped	Pt4 X4 Rx:B vs. UnRx:H
ENSG00000162129	CLPB	0.78	1.56785283984146e-08	8.86786907517641e-08	In_trans_UpRegulated	Pt4 X4 Rx:B vs. UnRx:H
ENSG00000158457	TSPAN33	0.83	1.60617984053758e-08	9.07236491735295e-08	In_cis_Increase_UpRegulated	Pt4 X4 Rx:B vs. UnRx:H
ENSG00000198799	LRIG2	0.83	1.60617999913395e-08	9.07236491735295e-08	In_trans_UpRegulated	Pt4 X4 Rx:B vs. UnRx:H
ENSG00000278311	GGNBP2	0.58	1.64189940570383e-08	9.26785651030393e-08	In_trans_UpRegulated	Pt4 X4 Rx:B vs. UnRx:H
ENSG00000160688	FLAD1	0.68	1.65886204623577e-08	9.35096729706721e-08	In_cis_Decrease_UpRegulated	Pt4 X4 Rx:B vs. UnRx:H
ENSG00000142599	RERE	0.66	1.67439274310024e-08	9.432149005974e-08	In_trans_UpRegulated	Pt4 X4 Rx:B vs. UnRx:H
ENSG00000180822	PSMG4	-0.56	1.70386366015138e-08	9.59169610303546e-08	In_cis_Decrease_DownRegulated	Pt4 X4 Rx:B vs. UnRx:H
ENSG00000162614	NEXN	0.8	1.70653634377826e-08	9.596169040846e-08	In_cis_Increase_UpRegulated	Pt4 X4 Rx:B vs. UnRx:H
ENSG00000272143	FGF14-AS2	0.73	1.70695561344232e-08	9.596169040846e-08	In_cis_Increase_UpRegulated	Pt4 X4 Rx:B vs. UnRx:H
ENSG00000183137	CEP57L1	0.7	1.71839973196994e-08	9.65400898512231e-08	In_cis_Increase_UpRegulated	Pt4 X4 Rx:B vs. UnRx:H
ENSG00000165943	MOAP1	0.81	1.80719441018911e-08	1.01392223658293e-07	In_trans_UpRegulated	Pt4 X4 Rx:B vs. UnRx:H
ENSG00000232593	KANTR	0.73	1.83569333541111e-08	1.02922027678016e-07	unmapped	Pt4 X4 Rx:B vs. UnRx:H
ENSG00000272886	DCP1A	0.73	1.84169148407723e-08	1.03189072152792e-07	In_trans_UpRegulated	Pt4 X4 Rx:B vs. UnRx:H
ENSG00000124006	OBSL1	0.81	1.84977720911041e-08	1.03572646145498e-07	In_cis_Increase_UpRegulated	Pt4 X4 Rx:B vs. UnRx:H
ENSG00000164889	SLC4A2	0.84	1.85383093242598e-08	1.03730097853226e-07	In_cis_Increase_UpRegulated	Pt4 X4 Rx:B vs. UnRx:H
ENSG00000165948	IFI27L1	0.81	1.89022272755441e-08	1.05624887397923e-07	In_trans_UpRegulated	Pt4 X4 Rx:B vs. UnRx:H
ENSG00000173818	ENDOV	0.73	1.9019043820971e-08	1.06206612353203e-07	In_cis_Increase_UpRegulated	Pt4 X4 Rx:B vs. UnRx:H
ENSG00000232527	AC245595.1	0.61	1.90438584939767e-08	1.06274144194176e-07	unmapped	Pt4 X4 Rx:B vs. UnRx:H
ENSG00000204231	RXRB	0.71	1.93099004327378e-08	1.07686854616216e-07	In_cis_Increase_UpRegulated	Pt4 X4 Rx:B vs. UnRx:H
ENSG00000049656	CLPTM1L	-0.65	1.93426137645036e-08	1.07797328478094e-07	In_trans_DownRegulated	Pt4 X4 Rx:B vs. UnRx:H
ENSG00000161682	FAM171A2	0.84	1.94031460617877e-08	1.07921867219761e-07	In_cis_Increase_UpRegulated	Pt4 X4 Rx:B vs. UnRx:H
ENSG00000166900	STX3	0.84	1.94081856781844e-08	1.07921867219761e-07	In_trans_UpRegulated	Pt4 X4 Rx:B vs. UnRx:H
ENSG00000155368	DBI	-0.57	1.94118330935479e-08	1.07921867219761e-07	In_trans_DownRegulated	Pt4 X4 Rx:B vs. UnRx:H
ENSG00000205189	ZBTB10	0.84	1.94166347176563e-08	1.07921867219761e-07	In_cis_Increase_UpRegulated	Pt4 X4 Rx:B vs. UnRx:H
ENSG00000102225	CDK16	0.52	1.94535135218271e-08	1.08054954761531e-07	In_cis_Decrease_UpRegulated	Pt4 X4 Rx:B vs. UnRx:H
ENSG00000111596	CNOT2	0.63	1.95972204733393e-08	1.08780850388224e-07	In_trans_UpRegulated	Pt4 X4 Rx:B vs. UnRx:H
ENSG00000143156	NME7	-0.61	1.9661014877087e-08	1.09062495539963e-07	In_trans_DownRegulated	Pt4 X4 Rx:B vs. UnRx:H
ENSG00000128609	NDUFA5	0.57	1.98210625396074e-08	1.09877343368202e-07	In_cis_Increase_UpRegulated	Pt4 X4 Rx:B vs. UnRx:H
ENSG00000182463	TSHZ2	0.77	1.98539570471755e-08	1.09986709000069e-07	In_cis_Increase_UpRegulated	Pt4 X4 Rx:B vs. UnRx:H
ENSG00000100393	EP300	0.73	1.99381656338702e-08	1.10380010407787e-07	In_trans_UpRegulated	Pt4 X4 Rx:B vs. UnRx:H
ENSG00000076650	GPATCH1	0.81	2.00553133848046e-08	1.10955025176595e-07	In_trans_UpRegulated	Pt4 X4 Rx:B vs. UnRx:H
ENSG00000132323	ILKAP	-0.8	2.01656662797401e-08	1.1149171151618e-07	In_cis_Decrease_DownRegulated	Pt4 X4 Rx:B vs. UnRx:H
ENSG00000177370	TIMM22	0.68	2.02602066157845e-08	1.11890945569402e-07	In_cis_Decrease_UpRegulated	Pt4 X4 Rx:B vs. UnRx:H
ENSG00000005893	LAMP2	0.82	2.02646637115759e-08	1.11890945569402e-07	In_trans_UpRegulated	Pt4 X4 Rx:B vs. UnRx:H
ENSG00000137804	NUSAP1	0.7	2.02789110138848e-08	1.11895655620868e-07	In_trans_UpRegulated	Pt4 X4 Rx:B vs. UnRx:H
ENSG00000078304	PPP2R5C	0.72	2.02949273218486e-08	1.11910114090246e-07	In_trans_UpRegulated	Pt4 X4 Rx:B vs. UnRx:H
ENSG00000189057	FAM111B	0.78	2.03140816708043e-08	1.11941845829749e-07	In_trans_UpRegulated	Pt4 X4 Rx:B vs. UnRx:H
ENSG00000014641	MDH1	-0.56	2.03332590988047e-08	1.11973662828883e-07	In_trans_DownRegulated	Pt4 X4 Rx:B vs. UnRx:H
ENSG00000139116	KIF21A	0.7	2.06346520038114e-08	1.13558552595415e-07	In_trans_UpRegulated	Pt4 X4 Rx:B vs. UnRx:H
ENSG00000186106	ANKRD46	-0.82	2.08416711196023e-08	1.14622330831572e-07	In_cis_Decrease_DownRegulated	Pt4 X4 Rx:B vs. UnRx:H
ENSG00000163159	VPS72	-0.59	2.09870756148471e-08	1.15346072162127e-07	In_cis_Decrease_DownRegulated	Pt4 X4 Rx:B vs. UnRx:H
ENSG00000198586	TLK1	0.68	2.10051946373306e-08	1.1536975410931e-07	In_cis_Increase_UpRegulated	Pt4 X4 Rx:B vs. UnRx:H
ENSG00000161217	PCYT1A	0.86	2.12561492394432e-08	1.16594793661397e-07	In_trans_UpRegulated	Pt4 X4 Rx:B vs. UnRx:H
ENSG00000117543	DPH5	-0.83	2.15220468276184e-08	1.17975839368717e-07	In_trans_DownRegulated	Pt4 X4 Rx:B vs. UnRx:H
ENSG00000089916	GPATCH2L	0.68	2.19017896528965e-08	1.19900098794428e-07	In_trans_UpRegulated	Pt4 X4 Rx:B vs. UnRx:H
ENSG00000168159	RNF187	0.58	2.23055322542394e-08	1.22030397152531e-07	In_cis_Decrease_UpRegulated	Pt4 X4 Rx:B vs. UnRx:H
ENSG00000065883	CDK13	0.59	2.23741186463519e-08	1.22320261519575e-07	In_trans_UpRegulated	Pt4 X4 Rx:B vs. UnRx:H
ENSG00000198833	UBE2J1	0.71	2.23877998400085e-08	1.22320261519575e-07	In_cis_Increase_UpRegulated	Pt4 X4 Rx:B vs. UnRx:H
ENSG00000120071	KANSL1	0.65	2.24445422257391e-08	1.22550134479624e-07	In_cis_Increase_UpRegulated	Pt4 X4 Rx:B vs. UnRx:H
ENSG00000011405	PIK3C2A	0.73	2.26130696786089e-08	1.23300863062151e-07	In_trans_UpRegulated	Pt4 X4 Rx:B vs. UnRx:H
ENSG00000159055	MIS18A	0.65	2.26263135114051e-08	1.23300863062151e-07	In_trans_UpRegulated	Pt4 X4 Rx:B vs. UnRx:H
ENSG00000272763	AC103702.2	0.76	2.26580235311737e-08	1.2339317378059e-07	unmapped	Pt4 X4 Rx:B vs. UnRx:H
ENSG00000112667	DNPH1	-0.52	2.30491437243251e-08	1.25441398484047e-07	In_trans_DownRegulated	Pt4 X4 Rx:B vs. UnRx:H
ENSG00000101181	MTG2	0.82	2.3440791057142e-08	1.27489823236565e-07	In_cis_Increase_UpRegulated	Pt4 X4 Rx:B vs. UnRx:H
ENSG00000137413	TAF8	0.73	2.3718484710923e-08	1.28916214232304e-07	In_cis_Increase_UpRegulated	Pt4 X4 Rx:B vs. UnRx:H
ENSG00000101363	MANBAL	0.62	2.40647619846733e-08	1.30713278036386e-07	In_cis_Increase_UpRegulated	Pt4 X4 Rx:B vs. UnRx:H
ENSG00000112759	SLC29A1	-0.72	2.45085587958404e-08	1.33037362040579e-07	In_trans_DownRegulated	Pt4 X4 Rx:B vs. UnRx:H
ENSG00000184058	TBX1	0.73	2.47425365219519e-08	1.34220227340511e-07	In_trans_UpRegulated	Pt4 X4 Rx:B vs. UnRx:H
ENSG00000161249	DMKN	0.71	2.51343826423628e-08	1.36257386498571e-07	In_trans_UpRegulated	Pt4 X4 Rx:B vs. UnRx:H
ENSG00000149187	CELF1	0.6	2.51985961666607e-08	1.36516908155826e-07	In_cis_Increase_UpRegulated	Pt4 X4 Rx:B vs. UnRx:H
ENSG00000036549	AC118549.1	0.7	2.5250933645023e-08	1.36711794990617e-07	In_cis_Increase_UpRegulated	Pt4 X4 Rx:B vs. UnRx:H
ENSG00000030110	BAK1	0.79	2.53187883490712e-08	1.36990387220299e-07	In_cis_Increase_UpRegulated	Pt4 X4 Rx:B vs. UnRx:H
ENSG00000178104	PDE4DIP	0.74	2.53518762323417e-08	1.37080630449827e-07	In_cis_Decrease_UpRegulated	Pt4 X4 Rx:B vs. UnRx:H
ENSG00000064655	EYA2	0.82	2.54577849936001e-08	1.37564253451834e-07	In_cis_Increase_UpRegulated	Pt4 X4 Rx:B vs. UnRx:H
ENSG00000260805	AC092803.2	-0.85	2.55628103978032e-08	1.38042480971718e-07	unmapped	Pt4 X4 Rx:B vs. UnRx:H
ENSG00000265972	TXNIP	0.78	2.57673213819038e-08	1.39056978568749e-07	In_trans_UpRegulated	Pt4 X4 Rx:B vs. UnRx:H
ENSG00000133059	DSTYK	0.75	2.61954971332849e-08	1.41276425468988e-07	In_cis_Decrease_UpRegulated	Pt4 X4 Rx:B vs. UnRx:H
ENSG00000168769	TET2	0.82	2.63313655688631e-08	1.41917566427279e-07	In_trans_UpRegulated	Pt4 X4 Rx:B vs. UnRx:H
ENSG00000106346	USP42	0.7	2.64692695333393e-08	1.42568844411036e-07	In_trans_UpRegulated	Pt4 X4 Rx:B vs. UnRx:H
ENSG00000100983	GSS	0.71	2.70857163582992e-08	1.45795151067804e-07	In_cis_Increase_UpRegulated	Pt4 X4 Rx:B vs. UnRx:H
ENSG00000135535	CD164	0.54	2.74182858467251e-08	1.47490251103375e-07	In_cis_Increase_UpRegulated	Pt4 X4 Rx:B vs. UnRx:H
ENSG00000166710	B2M	0.55	2.74642040058106e-08	1.47642188072421e-07	In_trans_UpRegulated	Pt4 X4 Rx:B vs. UnRx:H
ENSG00000178567	EPM2AIP1	0.73	2.77332853574715e-08	1.48992839791844e-07	In_trans_UpRegulated	Pt4 X4 Rx:B vs. UnRx:H
ENSG00000134440	NARS	0.57	2.7751446668574e-08	1.48994592203899e-07	In_cis_Increase_UpRegulated	Pt4 X4 Rx:B vs. UnRx:H
ENSG00000180329	CCDC43	0.66	2.85959582374275e-08	1.53430080356756e-07	In_cis_Increase_UpRegulated	Pt4 X4 Rx:B vs. UnRx:H
ENSG00000114054	PCCB	-0.88	2.86917973855007e-08	1.53845491244206e-07	In_cis_Decrease_DownRegulated	Pt4 X4 Rx:B vs. UnRx:H
ENSG00000120802	TMPO	0.55	2.87270120463072e-08	1.53935509066613e-07	In_cis_Decrease_UpRegulated	Pt4 X4 Rx:B vs. UnRx:H
ENSG00000160888	IER2	0.73	2.9280339900056e-08	1.56799974054531e-07	In_trans_UpRegulated	Pt4 X4 Rx:B vs. UnRx:H
ENSG00000047249	ATP6V1H	0.71	2.95537163939774e-08	1.581625539752e-07	In_cis_Increase_UpRegulated	Pt4 X4 Rx:B vs. UnRx:H
ENSG00000108370	RGS9	0.82	2.95896282921143e-08	1.58253364118005e-07	In_trans_UpRegulated	Pt4 X4 Rx:B vs. UnRx:H
ENSG00000131669	NINJ1	0.76	3.00367830888301e-08	1.60439441127933e-07	In_cis_Increase_UpRegulated	Pt4 X4 Rx:B vs. UnRx:H
ENSG00000061676	NCKAP1	0.69	3.13864918809049e-08	1.67541695318262e-07	In_cis_Increase_UpRegulated	Pt4 X4 Rx:B vs. UnRx:H
ENSG00000116786	PLEKHM2	0.83	3.18275153939626e-08	1.69787396935609e-07	In_trans_UpRegulated	Pt4 X4 Rx:B vs. UnRx:H
ENSG00000175581	MRPL48	0.65	3.21146558251229e-08	1.71209849880713e-07	In_trans_UpRegulated	Pt4 X4 Rx:B vs. UnRx:H
ENSG00000198856	OSTC	-0.56	3.25171358306088e-08	1.73244995362823e-07	In_trans_DownRegulated	Pt4 X4 Rx:B vs. UnRx:H
ENSG00000108639	SYNGR2	0.83	3.2736625051831e-08	1.74303228606116e-07	In_cis_Increase_UpRegulated	Pt4 X4 Rx:B vs. UnRx:H
ENSG00000009844	VTA1	-0.77	3.30332049748447e-08	1.75770314878887e-07	In_cis_Increase_DownRegulated	Pt4 X4 Rx:B vs. UnRx:H
ENSG00000050820	BCAR1	0.84	3.32118601231799e-08	1.7660845287654e-07	In_cis_Increase_UpRegulated	Pt4 X4 Rx:B vs. UnRx:H
ENSG00000239306	RBM14	0.72	3.33000078264189e-08	1.76964545408336e-07	In_trans_UpRegulated	Pt4 X4 Rx:B vs. UnRx:H
ENSG00000203950	RTL8A	-0.81	3.34001171123737e-08	1.77383711606338e-07	In_trans_DownRegulated	Pt4 X4 Rx:B vs. UnRx:H
ENSG00000011523	CEP68	0.83	3.39734121744681e-08	1.80313777195366e-07	In_trans_UpRegulated	Pt4 X4 Rx:B vs. UnRx:H
ENSG00000149311	ATM	0.61	3.41860400862298e-08	1.81327097701818e-07	In_cis_Increase_UpRegulated	Pt4 X4 Rx:B vs. UnRx:H
ENSG00000170832	USP32	0.81	3.42169015512787e-08	1.81375631700116e-07	In_cis_Increase_UpRegulated	Pt4 X4 Rx:B vs. UnRx:H
ENSG00000115540	MOB4	0.69	3.43297122383935e-08	1.81858221965466e-07	In_cis_Increase_UpRegulated	Pt4 X4 Rx:B vs. UnRx:H
ENSG00000074590	NUAK1	0.8	3.51773047416993e-08	1.86230167181341e-07	In_cis_Decrease_UpRegulated	Pt4 X4 Rx:B vs. UnRx:H
ENSG00000264247	LINC00909	0.77	3.53671040105134e-08	1.87116394492608e-07	In_cis_Increase_UpRegulated	Pt4 X4 Rx:B vs. UnRx:H
ENSG00000163374	YY1AP1	0.71	3.55411210152038e-08	1.87918053772793e-07	In_cis_Decrease_UpRegulated	Pt4 X4 Rx:B vs. UnRx:H
ENSG00000103653	CSK	0.76	3.60210057245295e-08	1.90334903113675e-07	In_cis_Increase_UpRegulated	Pt4 X4 Rx:B vs. UnRx:H
ENSG00000158604	TMED4	0.52	3.61883070902583e-08	1.91098051474095e-07	In_trans_UpRegulated	Pt4 X4 Rx:B vs. UnRx:H
ENSG00000108433	GOSR2	0.65	3.62223943471764e-08	1.91157221968611e-07	In_cis_Increase_UpRegulated	Pt4 X4 Rx:B vs. UnRx:H
ENSG00000122378	FAM213A	0.54	3.6309143903455e-08	1.91494058187792e-07	In_cis_Increase_UpRegulated	Pt4 X4 Rx:B vs. UnRx:H
ENSG00000117174	ZNHIT6	0.69	3.71355121917882e-08	1.95728750063217e-07	In_cis_Increase_UpRegulated	Pt4 X4 Rx:B vs. UnRx:H
ENSG00000102158	MAGT1	0.82	3.71887852928663e-08	1.95885947248805e-07	In_trans_UpRegulated	Pt4 X4 Rx:B vs. UnRx:H
ENSG00000100142	POLR2F	-0.54	3.8297380873927e-08	2.01598185142272e-07	In_trans_DownRegulated	Pt4 X4 Rx:B vs. UnRx:H
ENSG00000179240	GVQW3	0.85	3.87965015096143e-08	2.04096960712417e-07	In_trans_UpRegulated	Pt4 X4 Rx:B vs. UnRx:H
ENSG00000167193	CRK	0.61	3.88966413687286e-08	2.04494991815204e-07	In_cis_Decrease_UpRegulated	Pt4 X4 Rx:B vs. UnRx:H
ENSG00000125877	ITPA	-0.58	3.93131440343761e-08	2.06554720291307e-07	In_trans_DownRegulated	Pt4 X4 Rx:B vs. UnRx:H
ENSG00000184986	TMEM121	0.8	3.93758623727807e-08	2.06624380072675e-07	In_trans_UpRegulated	Pt4 X4 Rx:B vs. UnRx:H
ENSG00000204439	C6orf47	0.82	3.93758694129397e-08	2.06624380072675e-07	In_cis_Increase_UpRegulated	Pt4 X4 Rx:B vs. UnRx:H
ENSG00000066583	ISOC1	-0.87	3.9795832479069e-08	2.08697039880817e-07	In_trans_DownRegulated	Pt4 X4 Rx:B vs. UnRx:H
ENSG00000137338	PGBD1	0.75	4.04861068245593e-08	2.12183774411775e-07	In_cis_Increase_UpRegulated	Pt4 X4 Rx:B vs. UnRx:H
ENSG00000126953	TIMM8A	-0.78	4.0629079205141e-08	2.127995784826e-07	In_trans_DownRegulated	Pt4 X4 Rx:B vs. UnRx:H
ENSG00000164187	LMBRD2	0.84	4.09032365430997e-08	2.14101276993142e-07	In_cis_Increase_UpRegulated	Pt4 X4 Rx:B vs. UnRx:H
ENSG00000105173	CCNE1	-0.83	4.09909092669811e-08	2.1442583344794e-07	In_trans_DownRegulated	Pt4 X4 Rx:B vs. UnRx:H
ENSG00000185090	MANEAL	0.83	4.13267715145234e-08	2.15912396686806e-07	In_trans_UpRegulated	Pt4 X4 Rx:B vs. UnRx:H
ENSG00000154240	CEP112	0.85	4.13267802612166e-08	2.15912396686806e-07	In_trans_UpRegulated	Pt4 X4 Rx:B vs. UnRx:H
ENSG00000110344	UBE4A	0.71	4.16007009859874e-08	2.17207660023087e-07	In_trans_UpRegulated	Pt4 X4 Rx:B vs. UnRx:H
ENSG00000257621	PSMA3-AS1	0.69	4.18435607092305e-08	2.18277476479305e-07	In_trans_UpRegulated	Pt4 X4 Rx:B vs. UnRx:H
ENSG00000011260	UTP18	0.54	4.18578545989762e-08	2.18277476479305e-07	In_cis_Increase_UpRegulated	Pt4 X4 Rx:B vs. UnRx:H
ENSG00000074201	CLNS1A	-0.5	4.23347305732106e-08	2.20626537248036e-07	In_cis_Increase_DownRegulated	Pt4 X4 Rx:B vs. UnRx:H
ENSG00000124659	TBCC	0.68	4.23757787325046e-08	2.20702777762683e-07	In_trans_UpRegulated	Pt4 X4 Rx:B vs. UnRx:H
ENSG00000162604	TM2D1	-0.85	4.25248708961046e-08	2.21341290633058e-07	In_cis_Decrease_DownRegulated	Pt4 X4 Rx:B vs. UnRx:H
ENSG00000126746	ZNF384	-0.89	4.25921228163834e-08	2.21553296393566e-07	In_cis_Decrease_DownRegulated	Pt4 X4 Rx:B vs. UnRx:H
ENSG00000105894	PTN	0.73	4.29875073956444e-08	2.23470838072939e-07	In_cis_Increase_UpRegulated	Pt4 X4 Rx:B vs. UnRx:H
ENSG00000256053	APOPT1	0.7	4.39555528099382e-08	2.28219197125062e-07	In_trans_UpRegulated	Pt4 X4 Rx:B vs. UnRx:H
ENSG00000111670	GNPTAB	0.79	4.43100124788471e-08	2.29916673446142e-07	In_cis_Decrease_UpRegulated	Pt4 X4 Rx:B vs. UnRx:H
ENSG00000161981	SNRNP25	0.64	4.44941684439333e-08	2.30728915692501e-07	In_trans_UpRegulated	Pt4 X4 Rx:B vs. UnRx:H
ENSG00000106290	TAF6	0.7	4.47294962777396e-08	2.31805342372355e-07	In_cis_Increase_UpRegulated	Pt4 X4 Rx:B vs. UnRx:H
ENSG00000129515	SNX6	0.57	4.56416366508569e-08	2.36385761054717e-07	In_trans_UpRegulated	Pt4 X4 Rx:B vs. UnRx:H
ENSG00000125630	POLR1B	-0.78	4.65739246941422e-08	2.4106478741937e-07	In_trans_DownRegulated	Pt4 X4 Rx:B vs. UnRx:H
ENSG00000147862	NFIB	-0.74	4.69286378965913e-08	2.42750365936919e-07	In_trans_DownRegulated	Pt4 X4 Rx:B vs. UnRx:H
ENSG00000101199	ARFGAP1	0.77	4.72797002152569e-08	2.44414984899911e-07	In_cis_Increase_UpRegulated	Pt4 X4 Rx:B vs. UnRx:H
ENSG00000143443	C1orf56	0.69	4.77337517896197e-08	2.46609624273644e-07	In_cis_Decrease_UpRegulated	Pt4 X4 Rx:B vs. UnRx:H
ENSG00000158863	FAM160B2	0.8	4.83937748623594e-08	2.49751864030584e-07	In_cis_Increase_UpRegulated	Pt4 X4 Rx:B vs. UnRx:H
ENSG00000205155	PSENEN	-0.73	4.84017557895038e-08	2.49751864030584e-07	In_trans_DownRegulated	Pt4 X4 Rx:B vs. UnRx:H
ENSG00000083844	ZNF264	0.84	4.9383254278075e-08	2.54659077925332e-07	In_cis_Decrease_UpRegulated	Pt4 X4 Rx:B vs. UnRx:H
ENSG00000109534	GAR1	-0.63	4.95664196678542e-08	2.55445940718849e-07	In_trans_DownRegulated	Pt4 X4 Rx:B vs. UnRx:H
ENSG00000162733	DDR2	-0.72	5.06684831073916e-08	2.60964554796023e-07	In_trans_DownRegulated	Pt4 X4 Rx:B vs. UnRx:H
ENSG00000153317	ASAP1	0.71	5.09994201527798e-08	2.62507181735257e-07	In_cis_Increase_UpRegulated	Pt4 X4 Rx:B vs. UnRx:H
ENSG00000064726	BTBD1	0.74	5.15313488809162e-08	2.650818279256e-07	In_cis_Increase_UpRegulated	Pt4 X4 Rx:B vs. UnRx:H
ENSG00000147044	CASK	0.53	5.21573190647082e-08	2.68136765210199e-07	In_cis_Decrease_UpRegulated	Pt4 X4 Rx:B vs. UnRx:H
ENSG00000071859	FAM50A	0.69	5.46227144295356e-08	2.80638472536494e-07	In_trans_UpRegulated	Pt4 X4 Rx:B vs. UnRx:H
ENSG00000128951	DUT	-0.58	5.56502048271341e-08	2.85578292702837e-07	In_trans_DownRegulated	Pt4 X4 Rx:B vs. UnRx:H
ENSG00000100243	CYB5R3	0.67	5.56525569212615e-08	2.85578292702837e-07	In_trans_UpRegulated	Pt4 X4 Rx:B vs. UnRx:H
ENSG00000065243	PKN2	0.57	5.57397936256562e-08	2.85850359698423e-07	In_cis_Increase_UpRegulated	Pt4 X4 Rx:B vs. UnRx:H
ENSG00000178222	RNF212	0.64	5.58540816850536e-08	2.86260735212845e-07	In_trans_UpRegulated	Pt4 X4 Rx:B vs. UnRx:H
ENSG00000111961	SASH1	0.77	5.68568493850035e-08	2.91221410032078e-07	In_cis_Increase_UpRegulated	Pt4 X4 Rx:B vs. UnRx:H
ENSG00000106299	WASL	0.69	5.69063887127156e-08	2.91296551045359e-07	In_cis_Increase_UpRegulated	Pt4 X4 Rx:B vs. UnRx:H
ENSG00000054267	ARID4B	0.56	5.74803130364111e-08	2.93874256490929e-07	In_cis_Decrease_UpRegulated	Pt4 X4 Rx:B vs. UnRx:H
ENSG00000173349	SFT2D3	-0.8	5.83862559305733e-08	2.98323414094195e-07	In_trans_DownRegulated	Pt4 X4 Rx:B vs. UnRx:H
ENSG00000141504	SAT2	0.61	5.94713404066661e-08	3.03681893494675e-07	In_cis_Decrease_UpRegulated	Pt4 X4 Rx:B vs. UnRx:H
ENSG00000177084	POLE	0.7	5.9574773766449e-08	3.04024227272398e-07	In_cis_Decrease_UpRegulated	Pt4 X4 Rx:B vs. UnRx:H
ENSG00000198821	CD247	0.82	5.96229521164577e-08	3.04084335763668e-07	In_trans_UpRegulated	Pt4 X4 Rx:B vs. UnRx:H
ENSG00000108784	NAGLU	0.84	6.03078647478405e-08	3.07389812143661e-07	In_cis_Increase_UpRegulated	Pt4 X4 Rx:B vs. UnRx:H
ENSG00000137411	VARS2	0.81	6.03700583202864e-08	3.07519187321752e-07	In_cis_Increase_UpRegulated	Pt4 X4 Rx:B vs. UnRx:H
ENSG00000175970	UNC119B	0.79	6.11273254072582e-08	3.11186883883141e-07	In_cis_Decrease_UpRegulated	Pt4 X4 Rx:B vs. UnRx:H
ENSG00000126653	NSRP1	0.59	6.19112094623948e-08	3.14985532185656e-07	In_trans_UpRegulated	Pt4 X4 Rx:B vs. UnRx:H
ENSG00000108799	EZH1	0.81	6.21031363704299e-08	3.15769690346057e-07	In_cis_Increase_UpRegulated	Pt4 X4 Rx:B vs. UnRx:H
ENSG00000114739	ACVR2B	0.69	6.44513859498374e-08	3.27510266560183e-07	In_trans_UpRegulated	Pt4 X4 Rx:B vs. UnRx:H
ENSG00000177830	CHID1	0.68	6.47151954189133e-08	3.28451240904983e-07	In_trans_UpRegulated	Pt4 X4 Rx:B vs. UnRx:H
ENSG00000088256	GNA11	0.69	6.61927386941178e-08	3.35746289648246e-07	In_trans_UpRegulated	Pt4 X4 Rx:B vs. UnRx:H
ENSG00000104522	TSTA3	0.69	6.65484597777397e-08	3.37345772441285e-07	In_cis_Increase_UpRegulated	Pt4 X4 Rx:B vs. UnRx:H
ENSG00000169375	SIN3A	0.68	6.70693073626957e-08	3.39779862770139e-07	In_cis_Increase_UpRegulated	Pt4 X4 Rx:B vs. UnRx:H
ENSG00000132824	SERINC3	0.66	6.77605358418203e-08	3.42879008564198e-07	In_cis_Increase_UpRegulated	Pt4 X4 Rx:B vs. UnRx:H
ENSG00000137504	CREBZF	0.59	6.77631365979759e-08	3.42879008564198e-07	In_trans_UpRegulated	Pt4 X4 Rx:B vs. UnRx:H
ENSG00000140400	MAN2C1	0.81	6.94288400074382e-08	3.51094751466186e-07	In_cis_Increase_UpRegulated	Pt4 X4 Rx:B vs. UnRx:H
ENSG00000138376	BARD1	0.7	7.01774385747887e-08	3.54665651454195e-07	In_cis_Increase_UpRegulated	Pt4 X4 Rx:B vs. UnRx:H
ENSG00000167378	IRGQ	0.83	7.03513535998809e-08	3.55329629971829e-07	In_cis_Decrease_UpRegulated	Pt4 X4 Rx:B vs. UnRx:H
ENSG00000100462	PRMT5	0.56	7.10540750712915e-08	3.58662080450495e-07	In_cis_Decrease_UpRegulated	Pt4 X4 Rx:B vs. UnRx:H
ENSG00000141012	GALNS	0.82	7.19878104081952e-08	3.63155898641342e-07	In_cis_Increase_UpRegulated	Pt4 X4 Rx:B vs. UnRx:H
ENSG00000204344	STK19	0.7	7.22749773392882e-08	3.64384526670135e-07	In_cis_Increase_UpRegulated	Pt4 X4 Rx:B vs. UnRx:H
ENSG00000285447	ZNF883	-0.78	7.26518741407518e-08	3.66063785628372e-07	In_trans_DownRegulated	Pt4 X4 Rx:B vs. UnRx:H
ENSG00000101347	SAMHD1	0.81	7.29566294666983e-08	3.67377747175888e-07	In_cis_Increase_UpRegulated	Pt4 X4 Rx:B vs. UnRx:H
ENSG00000148337	CIZ1	0.72	7.44763256425805e-08	3.74804352059107e-07	In_trans_UpRegulated	Pt4 X4 Rx:B vs. UnRx:H
ENSG00000127980	PEX1	0.79	7.49861789873905e-08	3.77143009789681e-07	In_cis_Increase_UpRegulated	Pt4 X4 Rx:B vs. UnRx:H
ENSG00000011426	ANLN	0.73	7.59284247114935e-08	3.81652262358494e-07	In_trans_UpRegulated	Pt4 X4 Rx:B vs. UnRx:H
ENSG00000168610	STAT3	0.69	7.62454549342236e-08	3.82785174591649e-07	In_cis_Increase_UpRegulated	Pt4 X4 Rx:B vs. UnRx:H
ENSG00000205629	LCMT1	0.69	7.71846149189538e-08	3.87267431251015e-07	In_cis_Increase_UpRegulated	Pt4 X4 Rx:B vs. UnRx:H
ENSG00000143797	MBOAT2	0.68	7.75391397566522e-08	3.88812709199923e-07	In_trans_UpRegulated	Pt4 X4 Rx:B vs. UnRx:H
ENSG00000248008	NRAV	0.79	7.94193498815279e-08	3.98001948956379e-07	In_cis_Decrease_UpRegulated	Pt4 X4 Rx:B vs. UnRx:H
ENSG00000116649	SRM	-0.51	8.50242205543323e-08	4.25324753599336e-07	In_trans_DownRegulated	Pt4 X4 Rx:B vs. UnRx:H
ENSG00000124181	PLCG1	0.79	8.50990141933941e-08	4.2544414396865e-07	In_cis_Increase_UpRegulated	Pt4 X4 Rx:B vs. UnRx:H
ENSG00000102898	NUTF2	-0.67	8.55256339634498e-08	4.27321259647524e-07	In_trans_DownRegulated	Pt4 X4 Rx:B vs. UnRx:H
ENSG00000143401	ANP32E	0.53	8.58641717666877e-08	4.28756300620986e-07	In_cis_Decrease_UpRegulated	Pt4 X4 Rx:B vs. UnRx:H
ENSG00000106246	PTCD1	0.82	8.69192563856912e-08	4.33765512452846e-07	In_cis_Increase_UpRegulated	Pt4 X4 Rx:B vs. UnRx:H
ENSG00000174446	SNAPC5	0.64	8.82077260455747e-08	4.39932742319242e-07	In_cis_Increase_UpRegulated	Pt4 X4 Rx:B vs. UnRx:H
ENSG00000174080	CTSF	0.76	9.01437822945391e-08	4.49269084212286e-07	In_trans_UpRegulated	Pt4 X4 Rx:B vs. UnRx:H
ENSG00000106333	PCOLCE	-0.79	9.40810714841379e-08	4.68107963775157e-07	In_cis_Increase_DownRegulated	Pt4 X4 Rx:B vs. UnRx:H
ENSG00000117419	ERI3	0.59	9.49024285805874e-08	4.71913624025135e-07	In_trans_UpRegulated	Pt4 X4 Rx:B vs. UnRx:H
ENSG00000088888	MAVS	0.72	9.5524693025308e-08	4.74443133245374e-07	In_trans_UpRegulated	Pt4 X4 Rx:B vs. UnRx:H
ENSG00000121289	CEP89	0.73	9.55247007563706e-08	4.74443133245374e-07	In_trans_UpRegulated	Pt4 X4 Rx:B vs. UnRx:H
ENSG00000161921	CXCL16	0.8	9.6023546098255e-08	4.76637376176365e-07	In_cis_Decrease_UpRegulated	Pt4 X4 Rx:B vs. UnRx:H
ENSG00000128654	MTX2	-0.71	9.69222290954223e-08	4.80716554336264e-07	In_cis_Increase_DownRegulated	Pt4 X4 Rx:B vs. UnRx:H
ENSG00000168291	PDHB	-0.7	9.75839553183728e-08	4.8352097433552e-07	In_trans_DownRegulated	Pt4 X4 Rx:B vs. UnRx:H
ENSG00000109099	PMP22	0.69	9.91100315781611e-08	4.90500713154003e-07	In_cis_Decrease_UpRegulated	Pt4 X4 Rx:B vs. UnRx:H
ENSG00000179029	TMEM107	0.68	1.03079569300952e-07	5.09844121930227e-07	In_cis_Decrease_UpRegulated	Pt4 X4 Rx:B vs. UnRx:H
ENSG00000136997	MYC	-0.65	1.04895707413779e-07	5.17871222050202e-07	In_cis_Increase_DownRegulated	Pt4 X4 Rx:B vs. UnRx:H
ENSG00000227057	WDR46	-0.52	1.04941645210873e-07	5.17871222050202e-07	In_cis_Increase_DownRegulated	Pt4 X4 Rx:B vs. UnRx:H
ENSG00000140950	TLDC1	0.81	1.04950440379578e-07	5.17871222050202e-07	In_cis_Increase_UpRegulated	Pt4 X4 Rx:B vs. UnRx:H
ENSG00000184602	SNN	0.81	1.06349507949261e-07	5.24155627969398e-07	In_trans_UpRegulated	Pt4 X4 Rx:B vs. UnRx:H
ENSG00000228109	MELTF-AS1	0.77	1.09337732276923e-07	5.38565693066871e-07	In_trans_UpRegulated	Pt4 X4 Rx:B vs. UnRx:H
ENSG00000139291	TMEM19	0.8	1.11521317602003e-07	5.48997694311805e-07	In_trans_UpRegulated	Pt4 X4 Rx:B vs. UnRx:H
ENSG00000147274	RBMX	-0.53	1.14554442588905e-07	5.63597063243648e-07	In_trans_DownRegulated	Pt4 X4 Rx:B vs. UnRx:H
ENSG00000121864	ZNF639	0.69	1.15237135121998e-07	5.66622146444479e-07	In_cis_Increase_UpRegulated	Pt4 X4 Rx:B vs. UnRx:H
ENSG00000176208	ATAD5	0.61	1.15795940706945e-07	5.69034875685774e-07	In_trans_UpRegulated	Pt4 X4 Rx:B vs. UnRx:H
ENSG00000122863	CHST3	0.75	1.17445245074025e-07	5.76800456994946e-07	In_trans_UpRegulated	Pt4 X4 Rx:B vs. UnRx:H
ENSG00000110395	CBL	0.75	1.17744341893706e-07	5.77929631128094e-07	In_trans_UpRegulated	Pt4 X4 Rx:B vs. UnRx:H
ENSG00000198040	ZNF84	0.67	1.19070237255487e-07	5.84094399314353e-07	In_cis_Decrease_UpRegulated	Pt4 X4 Rx:B vs. UnRx:H
ENSG00000124356	STAMBP	-0.72	1.2380109020152e-07	6.06945016164024e-07	In_trans_DownRegulated	Pt4 X4 Rx:B vs. UnRx:H
ENSG00000096080	MRPS18A	0.59	1.25759716130142e-07	6.15824541940918e-07	In_trans_UpRegulated	Pt4 X4 Rx:B vs. UnRx:H
ENSG00000162642	C1orf52	0.65	1.26000560108404e-07	6.16077118340119e-07	In_cis_Increase_UpRegulated	Pt4 X4 Rx:B vs. UnRx:H
ENSG00000196715	VKORC1L1	0.66	1.26032534743029e-07	6.16077118340119e-07	In_cis_Increase_UpRegulated	Pt4 X4 Rx:B vs. UnRx:H
ENSG00000072609	CHFR	0.82	1.26393737065221e-07	6.17481449966584e-07	In_cis_Decrease_UpRegulated	Pt4 X4 Rx:B vs. UnRx:H
ENSG00000114796	KLHL24	0.68	1.27974663671372e-07	6.24839474173373e-07	In_cis_Increase_UpRegulated	Pt4 X4 Rx:B vs. UnRx:H
ENSG00000196396	PTPN1	0.66	1.28852919664432e-07	6.28760099811134e-07	In_cis_Increase_UpRegulated	Pt4 X4 Rx:B vs. UnRx:H
ENSG00000010256	UQCRC1	0.56	1.28941386659672e-07	6.28824485788031e-07	In_trans_UpRegulated	Pt4 X4 Rx:B vs. UnRx:H
ENSG00000112039	FANCE	0.74	1.29341692716789e-07	6.3040869367331e-07	In_cis_Increase_UpRegulated	Pt4 X4 Rx:B vs. UnRx:H
ENSG00000101856	PGRMC1	0.56	1.29774202299134e-07	6.31997210624816e-07	In_trans_UpRegulated	Pt4 X4 Rx:B vs. UnRx:H
ENSG00000146938	NLGN4X	-0.75	1.30389493544958e-07	6.34405258634e-07	In_cis_Decrease_DownRegulated	Pt4 X4 Rx:B vs. UnRx:H
ENSG00000167136	ENDOG	0.69	1.30642867428022e-07	6.35268052673861e-07	In_trans_UpRegulated	Pt4 X4 Rx:B vs. UnRx:H
ENSG00000164663	USP49	0.7	1.3163304977565e-07	6.39710586286083e-07	In_cis_Increase_UpRegulated	Pt4 X4 Rx:B vs. UnRx:H
ENSG00000188227	ZNF793	0.7	1.33807783734471e-07	6.49523663752335e-07	In_trans_UpRegulated	Pt4 X4 Rx:B vs. UnRx:H
ENSG00000075218	GTSE1	0.71	1.34606369942949e-07	6.53020682057721e-07	In_trans_UpRegulated	Pt4 X4 Rx:B vs. UnRx:H
ENSG00000160570	DEDD2	0.77	1.3573323888388e-07	6.57980577883195e-07	In_cis_Decrease_UpRegulated	Pt4 X4 Rx:B vs. UnRx:H
ENSG00000112640	PPP2R5D	0.68	1.35786271997921e-07	6.57980577883195e-07	In_trans_UpRegulated	Pt4 X4 Rx:B vs. UnRx:H
ENSG00000272047	GTF2H5	-0.54	1.37386130682828e-07	6.65347093173534e-07	In_cis_Increase_DownRegulated	Pt4 X4 Rx:B vs. UnRx:H
ENSG00000138036	DYNC2LI1	-0.82	1.40886524831302e-07	6.81903840348029e-07	In_trans_DownRegulated	Pt4 X4 Rx:B vs. UnRx:H
ENSG00000135945	REV1	0.65	1.40999265090911e-07	6.82054348911101e-07	In_trans_UpRegulated	Pt4 X4 Rx:B vs. UnRx:H
ENSG00000107175	CREB3	0.72	1.41384622710247e-07	6.83522649375811e-07	In_trans_UpRegulated	Pt4 X4 Rx:B vs. UnRx:H
ENSG00000100865	CINP	0.68	1.4254492221184e-07	6.88733533925802e-07	In_trans_UpRegulated	Pt4 X4 Rx:B vs. UnRx:H
ENSG00000166037	CEP57	0.62	1.48928445397998e-07	7.19160828239811e-07	In_cis_Increase_UpRegulated	Pt4 X4 Rx:B vs. UnRx:H
ENSG00000025800	KPNA6	0.7	1.51772519819233e-07	7.32471190392763e-07	In_trans_UpRegulated	Pt4 X4 Rx:B vs. UnRx:H
ENSG00000075945	KIFAP3	-0.52	1.52536456395626e-07	7.35733000420936e-07	In_trans_DownRegulated	Pt4 X4 Rx:B vs. UnRx:H
ENSG00000108582	CPD	0.74	1.53055992522548e-07	7.37812903366052e-07	In_trans_UpRegulated	Pt4 X4 Rx:B vs. UnRx:H
ENSG00000165238	WNK2	0.83	1.55021134776033e-07	7.46854994186265e-07	In_cis_Increase_UpRegulated	Pt4 X4 Rx:B vs. UnRx:H
ENSG00000100056	ESS2	0.82	1.55266630517418e-07	7.47606588670035e-07	In_trans_UpRegulated	Pt4 X4 Rx:B vs. UnRx:H
ENSG00000149554	CHEK1	0.63	1.55815310587722e-07	7.4981630452179e-07	In_trans_UpRegulated	Pt4 X4 Rx:B vs. UnRx:H
ENSG00000134744	TUT4	0.52	1.56587096933309e-07	7.53096492677525e-07	In_trans_UpRegulated	Pt4 X4 Rx:B vs. UnRx:H
ENSG00000213064	SFT2D2	0.57	1.60226712929486e-07	7.70157629351511e-07	In_trans_UpRegulated	Pt4 X4 Rx:B vs. UnRx:H
ENSG00000136807	CDK9	-0.86	1.6235557031224e-07	7.79941595393017e-07	In_trans_DownRegulated	Pt4 X4 Rx:B vs. UnRx:H
ENSG00000100644	HIF1A	0.63	1.6303341775419e-07	7.82298203284606e-07	In_trans_UpRegulated	Pt4 X4 Rx:B vs. UnRx:H
ENSG00000127334	DYRK2	0.68	1.64495898757736e-07	7.88862651103402e-07	In_trans_UpRegulated	Pt4 X4 Rx:B vs. UnRx:H
ENSG00000184967	NOC4L	0.66	1.66230433949417e-07	7.96723491229734e-07	In_cis_Decrease_UpRegulated	Pt4 X4 Rx:B vs. UnRx:H
ENSG00000049618	ARID1B	0.55	1.67384151088966e-07	8.01793118232354e-07	In_cis_Increase_UpRegulated	Pt4 X4 Rx:B vs. UnRx:H
ENSG00000158079	PTPDC1	0.74	1.68929255657514e-07	8.08730660036032e-07	In_cis_Increase_UpRegulated	Pt4 X4 Rx:B vs. UnRx:H
ENSG00000184613	NELL2	-0.7	1.69458871719886e-07	8.10801497335582e-07	In_trans_DownRegulated	Pt4 X4 Rx:B vs. UnRx:H
ENSG00000047579	DTNBP1	0.63	1.71937075348523e-07	8.22187937871528e-07	In_trans_UpRegulated	Pt4 X4 Rx:B vs. UnRx:H
ENSG00000107854	TNKS2	0.67	1.73712845260331e-07	8.30204295940963e-07	In_trans_UpRegulated	Pt4 X4 Rx:B vs. UnRx:H
ENSG00000156735	BAG4	0.72	1.74657766911802e-07	8.34242987296278e-07	In_cis_Increase_UpRegulated	Pt4 X4 Rx:B vs. UnRx:H
ENSG00000175216	CKAP5	0.65	1.80052734796835e-07	8.59520312281576e-07	In_trans_UpRegulated	Pt4 X4 Rx:B vs. UnRx:H
ENSG00000184402	SS18L1	0.79	1.80709339207838e-07	8.62162090086967e-07	In_cis_Increase_UpRegulated	Pt4 X4 Rx:B vs. UnRx:H
ENSG00000198898	CAPZA2	0.6	1.88188506580096e-07	8.96994264755689e-07	In_cis_Increase_UpRegulated	Pt4 X4 Rx:B vs. UnRx:H
ENSG00000184887	BTBD6	0.79	1.88224915742964e-07	8.96994264755689e-07	In_trans_UpRegulated	Pt4 X4 Rx:B vs. UnRx:H
ENSG00000179115	FARSA	-0.76	1.90502519419648e-07	9.07330699676018e-07	In_trans_DownRegulated	Pt4 X4 Rx:B vs. UnRx:H
ENSG00000161204	ABCF3	0.77	1.97121902049755e-07	9.36251743490827e-07	In_cis_Increase_UpRegulated	Pt4 X4 Rx:B vs. UnRx:H
ENSG00000130684	ZNF337	0.75	1.97135110004971e-07	9.36251743490827e-07	In_cis_Increase_UpRegulated	Pt4 X4 Rx:B vs. UnRx:H
ENSG00000116604	MEF2D	0.76	1.97135122911224e-07	9.36251743490827e-07	In_cis_Increase_UpRegulated	Pt4 X4 Rx:B vs. UnRx:H
ENSG00000131115	ZNF227	-0.86	1.9816844943203e-07	9.40624560542714e-07	In_cis_Decrease_DownRegulated	Pt4 X4 Rx:B vs. UnRx:H
ENSG00000135211	TMEM60	0.68	2.00385710477807e-07	9.50608872987849e-07	In_cis_Increase_UpRegulated	Pt4 X4 Rx:B vs. UnRx:H
ENSG00000134250	NOTCH2	0.64	2.00628546606487e-07	9.51220702809645e-07	In_trans_UpRegulated	Pt4 X4 Rx:B vs. UnRx:H
ENSG00000105341	DMAC2	-0.73	2.04268810138967e-07	9.67381882030006e-07	In_cis_Decrease_DownRegulated	Pt4 X4 Rx:B vs. UnRx:H
ENSG00000100029	PES1	0.67	2.05825548755469e-07	9.7420205909529e-07	In_trans_UpRegulated	Pt4 X4 Rx:B vs. UnRx:H
ENSG00000145022	TCTA	0.79	2.12683341325972e-07	1.00552158089257e-06	In_trans_UpRegulated	Pt4 X4 Rx:B vs. UnRx:H
ENSG00000101144	BMP7	0.77	2.12864592290852e-07	1.00580927827929e-06	In_cis_Increase_UpRegulated	Pt4 X4 Rx:B vs. UnRx:H
ENSG00000116830	TTF2	0.59	2.13699819891033e-07	1.00918501716771e-06	In_trans_UpRegulated	Pt4 X4 Rx:B vs. UnRx:H
ENSG00000129460	NGDN	-0.66	2.15084957307782e-07	1.01515239172272e-06	In_cis_Decrease_DownRegulated	Pt4 X4 Rx:B vs. UnRx:H
ENSG00000177030	DEAF1	0.76	2.1816416212641e-07	1.02910412783965e-06	In_trans_UpRegulated	Pt4 X4 Rx:B vs. UnRx:H
ENSG00000166181	API5	0.65	2.19695424966848e-07	1.03527689662028e-06	In_trans_UpRegulated	Pt4 X4 Rx:B vs. UnRx:H
ENSG00000087087	SRRT	0.62	2.19720605423481e-07	1.03527689662028e-06	In_cis_Increase_UpRegulated	Pt4 X4 Rx:B vs. UnRx:H
ENSG00000172020	GAP43	-0.82	2.21520401812021e-07	1.04258109111979e-06	In_cis_Decrease_DownRegulated	Pt4 X4 Rx:B vs. UnRx:H
ENSG00000124155	PIGT	0.57	2.24895278618755e-07	1.05786889503439e-06	In_cis_Increase_UpRegulated	Pt4 X4 Rx:B vs. UnRx:H
ENSG00000106682	EIF4H	0.5	2.25036538234159e-07	1.05793767046042e-06	In_cis_Increase_UpRegulated	Pt4 X4 Rx:B vs. UnRx:H
ENSG00000137364	TPMT	-0.8	2.2940264446435e-07	1.07785696954734e-06	In_trans_DownRegulated	Pt4 X4 Rx:B vs. UnRx:H
ENSG00000137942	FNBP1L	0.54	2.30434209031557e-07	1.08209521205713e-06	In_cis_Increase_UpRegulated	Pt4 X4 Rx:B vs. UnRx:H
ENSG00000130724	CHMP2A	-0.52	2.35859831851142e-07	1.10695002638946e-06	In_cis_Decrease_DownRegulated	Pt4 X4 Rx:B vs. UnRx:H
ENSG00000198836	OPA1	0.68	2.35992099233855e-07	1.10695002638946e-06	In_cis_Increase_UpRegulated	Pt4 X4 Rx:B vs. UnRx:H
ENSG00000139197	PEX5	-0.82	2.36986513926054e-07	1.11036770502288e-06	In_cis_Decrease_DownRegulated	Pt4 X4 Rx:B vs. UnRx:H
ENSG00000228288	PCAT6	-0.83	2.36986547528825e-07	1.11036770502288e-06	In_cis_Decrease_DownRegulated	Pt4 X4 Rx:B vs. UnRx:H
ENSG00000160908	ZNF394	0.77	2.37577579020441e-07	1.11251294570447e-06	In_cis_Increase_UpRegulated	Pt4 X4 Rx:B vs. UnRx:H
ENSG00000131013	PPIL4	0.56	2.38561192987282e-07	1.11649311272591e-06	In_cis_Increase_UpRegulated	Pt4 X4 Rx:B vs. UnRx:H
ENSG00000038274	MAT2B	-0.84	2.45383192861582e-07	1.14777782372097e-06	In_cis_Decrease_DownRegulated	Pt4 X4 Rx:B vs. UnRx:H
ENSG00000167515	TRAPPC2L	0.59	2.46341877108166e-07	1.15161725873622e-06	In_cis_Increase_UpRegulated	Pt4 X4 Rx:B vs. UnRx:H
ENSG00000198026	ZNF335	0.79	2.48375356682243e-07	1.16047412176927e-06	In_cis_Increase_UpRegulated	Pt4 X4 Rx:B vs. UnRx:H
ENSG00000131558	EXOC4	0.71	2.49867935929637e-07	1.16676652050663e-06	In_cis_Increase_UpRegulated	Pt4 X4 Rx:B vs. UnRx:H
ENSG00000123689	G0S2	-0.83	2.51032960753276e-07	1.17074529557534e-06	In_cis_Decrease_DownRegulated	Pt4 X4 Rx:B vs. UnRx:H
ENSG00000189227	C15orf61	0.57	2.5113425540711e-07	1.17074529557534e-06	In_cis_Increase_UpRegulated	Pt4 X4 Rx:B vs. UnRx:H
ENSG00000135047	CTSL	0.65	2.55500510546761e-07	1.19043573067911e-06	In_cis_Increase_UpRegulated	Pt4 X4 Rx:B vs. UnRx:H
ENSG00000146281	PM20D2	0.61	2.56614272200763e-07	1.19495854513109e-06	In_cis_Increase_UpRegulated	Pt4 X4 Rx:B vs. UnRx:H
ENSG00000112419	PHACTR2	0.65	2.58245629729516e-07	1.20188523162138e-06	In_cis_Increase_UpRegulated	Pt4 X4 Rx:B vs. UnRx:H
ENSG00000178057	NDUFAF3	-0.56	2.59617428179017e-07	1.20759687918013e-06	In_trans_DownRegulated	Pt4 X4 Rx:B vs. UnRx:H
ENSG00000187994	RINL	0.77	2.61273061599154e-07	1.21462167868633e-06	In_trans_UpRegulated	Pt4 X4 Rx:B vs. UnRx:H
ENSG00000153560	UBP1	0.77	2.63391916638989e-07	1.22320847584411e-06	In_trans_UpRegulated	Pt4 X4 Rx:B vs. UnRx:H
ENSG00000131043	AAR2	0.69	2.65630591217163e-07	1.23282108834899e-06	In_cis_Increase_UpRegulated	Pt4 X4 Rx:B vs. UnRx:H
ENSG00000119523	ALG2	0.7	2.67226019022551e-07	1.23953701438889e-06	In_cis_Increase_UpRegulated	Pt4 X4 Rx:B vs. UnRx:H
ENSG00000166562	SEC11C	0.52	2.68026652332014e-07	1.2425608510442e-06	In_cis_Increase_UpRegulated	Pt4 X4 Rx:B vs. UnRx:H
ENSG00000196911	KPNA5	0.68	2.69168307234528e-07	1.24716141909997e-06	In_cis_Increase_UpRegulated	Pt4 X4 Rx:B vs. UnRx:H
ENSG00000139977	NAA30	0.81	2.70543431916849e-07	1.25283804336661e-06	In_trans_UpRegulated	Pt4 X4 Rx:B vs. UnRx:H
ENSG00000143315	PIGM	0.52	2.8128868911993e-07	1.30187573900714e-06	In_cis_Increase_UpRegulated	Pt4 X4 Rx:B vs. UnRx:H
ENSG00000182963	GJC1	0.63	2.87515436351647e-07	1.32995789328995e-06	In_cis_Increase_UpRegulated	Pt4 X4 Rx:B vs. UnRx:H
ENSG00000131711	MAP1B	-0.7	2.91747131844864e-07	1.34878557799225e-06	In_trans_DownRegulated	Pt4 X4 Rx:B vs. UnRx:H
ENSG00000090615	GOLGA3	0.62	2.94265228336472e-07	1.35967462252372e-06	In_cis_Decrease_UpRegulated	Pt4 X4 Rx:B vs. UnRx:H
ENSG00000124357	NAGK	0.73	2.9533554828752e-07	1.36386576583413e-06	In_trans_UpRegulated	Pt4 X4 Rx:B vs. UnRx:H
ENSG00000136986	DERL1	0.75	2.96447325468358e-07	1.36824362263131e-06	In_cis_Increase_UpRegulated	Pt4 X4 Rx:B vs. UnRx:H
ENSG00000014216	CAPN1	0.76	2.97008421559566e-07	1.37007639630514e-06	In_trans_UpRegulated	Pt4 X4 Rx:B vs. UnRx:H
ENSG00000188486	H2AFX	0.58	2.97847722772855e-07	1.37318977706646e-06	In_trans_UpRegulated	Pt4 X4 Rx:B vs. UnRx:H
ENSG00000174007	CEP19	0.77	2.98463841569502e-07	1.37527133616747e-06	In_trans_UpRegulated	Pt4 X4 Rx:B vs. UnRx:H
ENSG00000065802	ASB1	-0.84	3.01335472468853e-07	1.38700743992112e-06	In_cis_Decrease_DownRegulated	Pt4 X4 Rx:B vs. UnRx:H
ENSG00000139263	LRIG3	-0.78	3.01342890047502e-07	1.38700743992112e-06	In_cis_Decrease_DownRegulated	Pt4 X4 Rx:B vs. UnRx:H
ENSG00000189171	S100A13	0.64	3.06551319878974e-07	1.41020359376043e-06	In_cis_Decrease_UpRegulated	Pt4 X4 Rx:B vs. UnRx:H
ENSG00000025772	TOMM34	0.65	3.10209298082898e-07	1.42624572162055e-06	In_cis_Increase_UpRegulated	Pt4 X4 Rx:B vs. UnRx:H
ENSG00000130340	SNX9	0.68	3.15087738098764e-07	1.4478784180842e-06	In_cis_Increase_UpRegulated	Pt4 X4 Rx:B vs. UnRx:H
ENSG00000157764	BRAF	0.68	3.15307691662801e-07	1.44809260920893e-06	In_cis_Increase_UpRegulated	Pt4 X4 Rx:B vs. UnRx:H
ENSG00000186132	C2orf76	-0.86	3.16142060786486e-07	1.45112679989577e-06	In_trans_DownRegulated	Pt4 X4 Rx:B vs. UnRx:H
ENSG00000170677	SOCS6	0.78	3.20346843260264e-07	1.46961973014621e-06	In_cis_Increase_UpRegulated	Pt4 X4 Rx:B vs. UnRx:H
ENSG00000084090	STARD7	0.56	3.21040968327684e-07	1.47199574610838e-06	In_trans_UpRegulated	Pt4 X4 Rx:B vs. UnRx:H
ENSG00000165629	ATP5F1C	-0.53	3.22658844604592e-07	1.47860229721709e-06	In_trans_DownRegulated	Pt4 X4 Rx:B vs. UnRx:H
ENSG00000135241	PNPLA8	0.72	3.2496806933001e-07	1.48717436376973e-06	In_cis_Increase_UpRegulated	Pt4 X4 Rx:B vs. UnRx:H
ENSG00000149257	SERPINH1	0.76	3.24968147521396e-07	1.48717436376973e-06	In_trans_UpRegulated	Pt4 X4 Rx:B vs. UnRx:H
ENSG00000183831	ANKRD45	-0.81	3.25063489136166e-07	1.48717436376973e-06	In_trans_DownRegulated	Pt4 X4 Rx:B vs. UnRx:H
ENSG00000146535	GNA12	0.72	3.25787608443334e-07	1.48967141813662e-06	In_trans_UpRegulated	Pt4 X4 Rx:B vs. UnRx:H
ENSG00000250303	AP002884.1	0.79	3.2730543850192e-07	1.49579301599838e-06	In_cis_Increase_UpRegulated	Pt4 X4 Rx:B vs. UnRx:H
ENSG00000054793	ATP9A	0.8	3.31706300718677e-07	1.51507623630608e-06	In_cis_Increase_UpRegulated	Pt4 X4 Rx:B vs. UnRx:H
ENSG00000162545	CAMK2N1	0.77	3.32647329303959e-07	1.51854414699742e-06	In_trans_UpRegulated	Pt4 X4 Rx:B vs. UnRx:H
ENSG00000176783	RUFY1	-0.73	3.43150574594745e-07	1.56478160489328e-06	In_cis_Decrease_DownRegulated	Pt4 X4 Rx:B vs. UnRx:H
ENSG00000146757	ZNF92	0.78	3.48654367324162e-07	1.5890117755734e-06	In_cis_Increase_UpRegulated	Pt4 X4 Rx:B vs. UnRx:H
ENSG00000162408	NOL9	0.73	3.49199681428092e-07	1.59062930133603e-06	In_trans_UpRegulated	Pt4 X4 Rx:B vs. UnRx:H
ENSG00000123636	BAZ2B	0.69	3.54914989584155e-07	1.61490186437148e-06	In_cis_Increase_UpRegulated	Pt4 X4 Rx:B vs. UnRx:H
ENSG00000153574	RPIA	-0.7	3.5768360158178e-07	1.62661339554392e-06	In_trans_DownRegulated	Pt4 X4 Rx:B vs. UnRx:H
ENSG00000135655	USP15	0.65	3.60650955098064e-07	1.63832413207679e-06	In_trans_UpRegulated	Pt4 X4 Rx:B vs. UnRx:H
ENSG00000143418	CERS2	-0.65	3.6206986699579e-07	1.64387590700154e-06	In_cis_Decrease_DownRegulated	Pt4 X4 Rx:B vs. UnRx:H
ENSG00000123737	EXOSC9	-0.71	3.62425990284818e-07	1.64393018958424e-06	In_trans_DownRegulated	Pt4 X4 Rx:B vs. UnRx:H
ENSG00000080822	CLDND1	-0.69	3.69083378346241e-07	1.67208380840808e-06	In_trans_DownRegulated	Pt4 X4 Rx:B vs. UnRx:H
ENSG00000198380	GFPT1	0.68	3.75533692649928e-07	1.69974849365076e-06	In_trans_UpRegulated	Pt4 X4 Rx:B vs. UnRx:H
ENSG00000010810	FYN	0.7	3.75596806234057e-07	1.69974849365076e-06	In_cis_Increase_UpRegulated	Pt4 X4 Rx:B vs. UnRx:H
ENSG00000117408	IPO13	0.78	3.76585197737072e-07	1.70329872327856e-06	In_trans_UpRegulated	Pt4 X4 Rx:B vs. UnRx:H
ENSG00000163602	RYBP	0.68	3.78035480351274e-07	1.70833001010188e-06	In_trans_UpRegulated	Pt4 X4 Rx:B vs. UnRx:H
ENSG00000125871	MGME1	0.59	3.78106558376631e-07	1.70833001010188e-06	In_trans_UpRegulated	Pt4 X4 Rx:B vs. UnRx:H
ENSG00000177868	SVBP	-0.73	3.78411170991541e-07	1.70878212025045e-06	In_trans_DownRegulated	Pt4 X4 Rx:B vs. UnRx:H
ENSG00000101138	CSTF1	0.66	3.83582363302937e-07	1.73026299299824e-06	In_cis_Increase_UpRegulated	Pt4 X4 Rx:B vs. UnRx:H
ENSG00000167700	MFSD3	0.75	3.83963103441137e-07	1.7310457453574e-06	In_cis_Increase_UpRegulated	Pt4 X4 Rx:B vs. UnRx:H
ENSG00000183117	CSMD1	0.78	3.8760913578428e-07	1.74560000794177e-06	In_cis_Increase_UpRegulated	Pt4 X4 Rx:B vs. UnRx:H
ENSG00000214226	C17orf67	0.81	3.87609290726835e-07	1.74560000794177e-06	In_cis_Increase_UpRegulated	Pt4 X4 Rx:B vs. UnRx:H
ENSG00000182473	EXOC7	0.73	3.89465489016249e-07	1.75301438321214e-06	In_cis_Increase_UpRegulated	Pt4 X4 Rx:B vs. UnRx:H
ENSG00000148229	POLE3	0.59	3.93621613402882e-07	1.77076734430139e-06	In_trans_UpRegulated	Pt4 X4 Rx:B vs. UnRx:H
ENSG00000157540	DYRK1A	0.67	3.94080497033875e-07	1.77187754156135e-06	In_trans_UpRegulated	Pt4 X4 Rx:B vs. UnRx:H
ENSG00000166265	CYYR1	-0.73	3.9483056601131e-07	1.77429507716971e-06	In_trans_DownRegulated	Pt4 X4 Rx:B vs. UnRx:H
ENSG00000198718	TOGARAM1	0.7	3.99362552394986e-07	1.7927322744265e-06	In_trans_UpRegulated	Pt4 X4 Rx:B vs. UnRx:H
ENSG00000078699	CBFA2T2	0.76	4.02368077437569e-07	1.80525398437887e-06	In_cis_Increase_UpRegulated	Pt4 X4 Rx:B vs. UnRx:H
ENSG00000117505	DR1	0.59	4.02980759757113e-07	1.80703234944225e-06	In_cis_Increase_UpRegulated	Pt4 X4 Rx:B vs. UnRx:H
ENSG00000167900	TK1	0.68	4.04453378516413e-07	1.81266283483161e-06	In_cis_Increase_UpRegulated	Pt4 X4 Rx:B vs. UnRx:H
ENSG00000015153	YAF2	0.63	4.06054234510648e-07	1.81886170246753e-06	In_trans_UpRegulated	Pt4 X4 Rx:B vs. UnRx:H
ENSG00000111790	FGFR1OP2	0.65	4.06846840320255e-07	1.82143542552809e-06	In_trans_UpRegulated	Pt4 X4 Rx:B vs. UnRx:H
ENSG00000224902	GAGE12H	0.55	4.08016811835318e-07	1.82569493630008e-06	In_cis_Decrease_UpRegulated	Pt4 X4 Rx:B vs. UnRx:H
ENSG00000231074	HCG18	0.57	4.18689056348164e-07	1.87244559782257e-06	In_cis_Increase_UpRegulated	Pt4 X4 Rx:B vs. UnRx:H
ENSG00000063854	HAGH	0.73	4.24568080331328e-07	1.89772163889134e-06	In_trans_UpRegulated	Pt4 X4 Rx:B vs. UnRx:H
ENSG00000074582	BCS1L	0.71	4.25392320787018e-07	1.90025913301511e-06	In_cis_Increase_UpRegulated	Pt4 X4 Rx:B vs. UnRx:H
ENSG00000104164	BLOC1S6	0.64	4.26968102058193e-07	1.90539077168491e-06	In_trans_UpRegulated	Pt4 X4 Rx:B vs. UnRx:H
ENSG00000106070	GRB10	0.7	4.27216593210935e-07	1.90548180442293e-06	In_trans_UpRegulated	Pt4 X4 Rx:B vs. UnRx:H
ENSG00000169871	TRIM56	0.74	4.28805270449318e-07	1.91154708075432e-06	In_cis_Increase_UpRegulated	Pt4 X4 Rx:B vs. UnRx:H
ENSG00000178585	CTNNBIP1	-0.78	4.32906965431607e-07	1.92777440789747e-06	In_trans_DownRegulated	Pt4 X4 Rx:B vs. UnRx:H
ENSG00000085063	CD59	0.68	4.3998722533217e-07	1.95825960598026e-06	In_trans_UpRegulated	Pt4 X4 Rx:B vs. UnRx:H
ENSG00000068308	OTUD5	0.61	4.42425843846336e-07	1.96701729616407e-06	In_cis_Decrease_UpRegulated	Pt4 X4 Rx:B vs. UnRx:H
ENSG00000136193	SCRN1	0.61	4.44535670762799e-07	1.97534627316618e-06	In_trans_UpRegulated	Pt4 X4 Rx:B vs. UnRx:H
ENSG00000104412	EMC2	-0.74	4.49122175388399e-07	1.99466595066172e-06	In_cis_Decrease_DownRegulated	Pt4 X4 Rx:B vs. UnRx:H
ENSG00000089597	GANAB	0.62	4.54670275954687e-07	2.01823352036422e-06	In_trans_UpRegulated	Pt4 X4 Rx:B vs. UnRx:H
ENSG00000016402	IL20RA	0.76	4.61478982798853e-07	2.04736878507786e-06	In_cis_Increase_UpRegulated	Pt4 X4 Rx:B vs. UnRx:H
ENSG00000188322	SBK1	0.67	4.6314580726227e-07	2.05367307530202e-06	In_trans_UpRegulated	Pt4 X4 Rx:B vs. UnRx:H
ENSG00000127481	UBR4	0.63	4.68246785867221e-07	2.07519026479298e-06	In_trans_UpRegulated	Pt4 X4 Rx:B vs. UnRx:H
ENSG00000151332	MBIP	0.64	4.692269550276e-07	2.0784315918879e-06	In_trans_UpRegulated	Pt4 X4 Rx:B vs. UnRx:H
ENSG00000129103	SUMF2	0.71	4.69942154645839e-07	2.08049642814591e-06	In_trans_UpRegulated	Pt4 X4 Rx:B vs. UnRx:H
ENSG00000109111	SUPT6H	0.61	4.73621918503462e-07	2.09567664575102e-06	In_trans_UpRegulated	Pt4 X4 Rx:B vs. UnRx:H
ENSG00000184575	XPOT	0.65	4.77624320275817e-07	2.11226763980105e-06	In_trans_UpRegulated	Pt4 X4 Rx:B vs. UnRx:H
ENSG00000185024	BRF1	0.79	4.85445996548069e-07	2.14572267468919e-06	In_trans_UpRegulated	Pt4 X4 Rx:B vs. UnRx:H
ENSG00000170892	TSEN34	-0.62	4.94361180463535e-07	2.18397318963108e-06	In_cis_Decrease_DownRegulated	Pt4 X4 Rx:B vs. UnRx:H
ENSG00000055208	TAB2	0.66	5.03191727287728e-07	2.22180956118482e-06	In_cis_Increase_UpRegulated	Pt4 X4 Rx:B vs. UnRx:H
ENSG00000169750	RAC3	0.65	5.21964941560511e-07	2.30348395234892e-06	unmapped	Pt4 X4 Rx:B vs. UnRx:H
ENSG00000108175	ZMIZ1	0.66	5.2521002046569e-07	2.31658105119872e-06	In_trans_UpRegulated	Pt4 X4 Rx:B vs. UnRx:H
ENSG00000184216	IRAK1	0.71	5.28270394694455e-07	2.3288500671649e-06	In_trans_UpRegulated	Pt4 X4 Rx:B vs. UnRx:H
ENSG00000134684	YARS	0.66	5.54163464349331e-07	2.44170969471219e-06	In_trans_UpRegulated	Pt4 X4 Rx:B vs. UnRx:H
ENSG00000080608	PUM3	-0.73	5.55428702563463e-07	2.44599440232745e-06	In_trans_DownRegulated	Pt4 X4 Rx:B vs. UnRx:H
ENSG00000087152	ATXN7L3	0.75	5.59814034082963e-07	2.46400760839256e-06	In_cis_Increase_UpRegulated	Pt4 X4 Rx:B vs. UnRx:H
ENSG00000151665	PIGF	-0.77	5.60906064167465e-07	2.46751409165613e-06	In_trans_DownRegulated	Pt4 X4 Rx:B vs. UnRx:H
ENSG00000227500	SCAMP4	0.72	5.62559584539088e-07	2.47348566802081e-06	In_trans_UpRegulated	Pt4 X4 Rx:B vs. UnRx:H
ENSG00000140262	TCF12	0.61	5.68493808337583e-07	2.49826263800745e-06	In_cis_Increase_UpRegulated	Pt4 X4 Rx:B vs. UnRx:H
ENSG00000124532	MRS2	0.67	5.82298214729004e-07	2.55758111768985e-06	In_cis_Increase_UpRegulated	Pt4 X4 Rx:B vs. UnRx:H
ENSG00000100722	ZC3H14	0.6	5.93086225095399e-07	2.6035955462149e-06	In_trans_UpRegulated	Pt4 X4 Rx:B vs. UnRx:H
ENSG00000073792	IGF2BP2	0.52	6.01994636604361e-07	2.64131470283237e-06	In_cis_Increase_UpRegulated	Pt4 X4 Rx:B vs. UnRx:H
ENSG00000058056	USP13	0.7	6.1051313419861e-07	2.67728436907884e-06	In_cis_Increase_UpRegulated	Pt4 X4 Rx:B vs. UnRx:H
ENSG00000147677	EIF3H	-0.5	6.13403217145103e-07	2.68854694440199e-06	In_cis_Decrease_DownRegulated	Pt4 X4 Rx:B vs. UnRx:H
ENSG00000198826	ARHGAP11A	0.68	6.14598159564993e-07	2.69237180126164e-06	In_trans_UpRegulated	Pt4 X4 Rx:B vs. UnRx:H
ENSG00000155254	MARVELD1	0.72	6.15366235664433e-07	2.69291242473085e-06	In_trans_UpRegulated	Pt4 X4 Rx:B vs. UnRx:H
ENSG00000170561	IRX2	0.72	6.15366269907972e-07	2.69291242473085e-06	In_trans_UpRegulated	Pt4 X4 Rx:B vs. UnRx:H
ENSG00000102302	FGD1	0.65	6.23452106570328e-07	2.72686853313535e-06	In_trans_UpRegulated	Pt4 X4 Rx:B vs. UnRx:H
ENSG00000069011	PITX1	0.65	6.25323855649389e-07	2.73362401365515e-06	In_trans_UpRegulated	Pt4 X4 Rx:B vs. UnRx:H
ENSG00000166347	CYB5A	-0.69	6.26033570019299e-07	2.73529521126633e-06	In_cis_Increase_DownRegulated	Pt4 X4 Rx:B vs. UnRx:H
ENSG00000092094	OSGEP	0.69	6.26727582584886e-07	2.73689609247995e-06	In_trans_UpRegulated	Pt4 X4 Rx:B vs. UnRx:H
ENSG00000130066	SAT1	0.69	6.49426231509405e-07	2.83453852561628e-06	In_cis_Decrease_UpRegulated	Pt4 X4 Rx:B vs. UnRx:H
ENSG00000151502	VPS26B	0.72	6.50669067118217e-07	2.83848009749639e-06	In_trans_UpRegulated	Pt4 X4 Rx:B vs. UnRx:H
ENSG00000167986	DDB1	0.55	6.53089997501096e-07	2.84755419578505e-06	In_trans_UpRegulated	Pt4 X4 Rx:B vs. UnRx:H
ENSG00000149923	PPP4C	-0.57	6.64037045728535e-07	2.89226563087392e-06	In_trans_DownRegulated	Pt4 X4 Rx:B vs. UnRx:H
ENSG00000141577	CEP131	0.74	6.74526693003491e-07	2.93642313358581e-06	In_cis_Increase_UpRegulated	Pt4 X4 Rx:B vs. UnRx:H
ENSG00000113269	RNF130	-0.62	6.79202307640816e-07	2.95523754064134e-06	In_cis_Decrease_DownRegulated	Pt4 X4 Rx:B vs. UnRx:H
ENSG00000198363	ASPH	0.59	6.8091271944628e-07	2.9611373546352e-06	In_cis_Increase_UpRegulated	Pt4 X4 Rx:B vs. UnRx:H
ENSG00000152193	RNF219	0.61	6.83683906362907e-07	2.97164170330683e-06	In_cis_Increase_UpRegulated	Pt4 X4 Rx:B vs. UnRx:H
ENSG00000168092	PAFAH1B2	0.6	6.85156086471275e-07	2.97494487857642e-06	In_trans_UpRegulated	Pt4 X4 Rx:B vs. UnRx:H
ENSG00000163931	TKT	-0.57	6.94080978648412e-07	3.01213116656043e-06	In_trans_DownRegulated	Pt4 X4 Rx:B vs. UnRx:H
ENSG00000182054	IDH2	0.55	6.96293431800045e-07	3.02016372235596e-06	In_cis_Increase_UpRegulated	Pt4 X4 Rx:B vs. UnRx:H
ENSG00000160993	ALKBH4	0.69	7.00194751872318e-07	3.03550957817402e-06	In_cis_Increase_UpRegulated	Pt4 X4 Rx:B vs. UnRx:H
ENSG00000115317	HTRA2	-0.68	7.22255092204459e-07	3.12864866805048e-06	In_trans_DownRegulated	Pt4 X4 Rx:B vs. UnRx:H
ENSG00000157110	RBPMS	0.75	7.22554851772372e-07	3.12864866805048e-06	In_cis_Increase_UpRegulated	Pt4 X4 Rx:B vs. UnRx:H
ENSG00000165714	BORCS5	-0.76	7.22802481366702e-07	3.12864866805048e-06	In_cis_Decrease_DownRegulated	Pt4 X4 Rx:B vs. UnRx:H
ENSG00000101220	C20orf27	-0.57	7.42666319888955e-07	3.21130146809127e-06	In_trans_DownRegulated	Pt4 X4 Rx:B vs. UnRx:H
ENSG00000171617	ENC1	0.76	7.46597317778671e-07	3.22662907021367e-06	In_trans_UpRegulated	Pt4 X4 Rx:B vs. UnRx:H
ENSG00000139405	RITA1	0.68	7.47840325103325e-07	3.23032992549802e-06	In_cis_Decrease_UpRegulated	Pt4 X4 Rx:B vs. UnRx:H
ENSG00000213676	ATF6B	0.64	7.49400943200404e-07	3.23539818061818e-06	In_cis_Increase_UpRegulated	Pt4 X4 Rx:B vs. UnRx:H
ENSG00000119514	GALNT12	-0.82	7.67752345647416e-07	3.31291482207568e-06	In_cis_Increase_DownRegulated	Pt4 X4 Rx:B vs. UnRx:H
ENSG00000129055	ANAPC13	-0.65	7.76480393633325e-07	3.34884729396634e-06	In_cis_Decrease_DownRegulated	Pt4 X4 Rx:B vs. UnRx:H
ENSG00000159346	ADIPOR1	-0.67	7.81074962709207e-07	3.365188364349e-06	In_cis_Decrease_DownRegulated	Pt4 X4 Rx:B vs. UnRx:H
ENSG00000196367	TRRAP	0.71	7.81706956867329e-07	3.36617521529364e-06	In_cis_Increase_UpRegulated	Pt4 X4 Rx:B vs. UnRx:H
ENSG00000108592	FTSJ3	-0.6	7.86449594382454e-07	3.38485312285988e-06	In_trans_DownRegulated	Pt4 X4 Rx:B vs. UnRx:H
ENSG00000132603	NIP7	-0.66	7.88300193078876e-07	3.3910709644598e-06	In_trans_DownRegulated	Pt4 X4 Rx:B vs. UnRx:H
ENSG00000024048	UBR2	0.63	7.95878578361692e-07	3.4219092350147e-06	In_trans_UpRegulated	Pt4 X4 Rx:B vs. UnRx:H
ENSG00000110076	NRXN2	0.78	8.07685134106277e-07	3.46910120090218e-06	In_trans_UpRegulated	Pt4 X4 Rx:B vs. UnRx:H
ENSG00000266967	AARSD1	0.78	8.07685161091062e-07	3.46910120090218e-06	In_cis_Increase_UpRegulated	Pt4 X4 Rx:B vs. UnRx:H
ENSG00000205531	NAP1L4	0.53	8.08133725668589e-07	3.46924416456084e-06	In_trans_UpRegulated	Pt4 X4 Rx:B vs. UnRx:H
ENSG00000141456	PELP1	0.56	8.18820462201743e-07	3.51331594310907e-06	In_cis_Decrease_UpRegulated	Pt4 X4 Rx:B vs. UnRx:H
ENSG00000105617	LENG1	-0.8	8.27963068604492e-07	3.55072046977512e-06	In_cis_Decrease_DownRegulated	Pt4 X4 Rx:B vs. UnRx:H
ENSG00000075407	ZNF37A	0.59	8.31939600129488e-07	3.56594326294599e-06	In_trans_UpRegulated	Pt4 X4 Rx:B vs. UnRx:H
ENSG00000143398	PIP5K1A	0.56	8.35402311645781e-07	3.5789491853789e-06	In_cis_Decrease_UpRegulated	Pt4 X4 Rx:B vs. UnRx:H
ENSG00000164687	FABP5	0.52	8.39001935627959e-07	3.59252802164837e-06	In_cis_Increase_UpRegulated	Pt4 X4 Rx:B vs. UnRx:H
ENSG00000120333	MRPS14	-0.6	8.46197134054013e-07	3.6196266553442e-06	In_cis_Decrease_DownRegulated	Pt4 X4 Rx:B vs. UnRx:H
ENSG00000163607	GTPBP8	-0.68	8.78248922866996e-07	3.75429282010057e-06	In_cis_Decrease_DownRegulated	Pt4 X4 Rx:B vs. UnRx:H
ENSG00000153904	DDAH1	0.65	8.78578221606011e-07	3.75429282010057e-06	In_cis_Increase_UpRegulated	Pt4 X4 Rx:B vs. UnRx:H
ENSG00000162607	USP1	-0.57	8.88873048986767e-07	3.79634225523285e-06	In_cis_Decrease_DownRegulated	Pt4 X4 Rx:B vs. UnRx:H
ENSG00000138593	SECISBP2L	0.74	8.91843463373322e-07	3.80668688186358e-06	In_trans_UpRegulated	Pt4 X4 Rx:B vs. UnRx:H
ENSG00000132383	RPA1	0.55	8.92206477697977e-07	3.80668688186358e-06	In_cis_Decrease_UpRegulated	Pt4 X4 Rx:B vs. UnRx:H
ENSG00000249592	AC139887.2	0.71	8.9313508174281e-07	3.80787620714424e-06	In_trans_UpRegulated	Pt4 X4 Rx:B vs. UnRx:H
ENSG00000069956	MAPK6	0.64	8.9339685970825e-07	3.80787620714424e-06	In_trans_UpRegulated	Pt4 X4 Rx:B vs. UnRx:H
ENSG00000147400	CETN2	0.66	8.97483080474689e-07	3.82279406110307e-06	In_trans_UpRegulated	Pt4 X4 Rx:B vs. UnRx:H
ENSG00000196235	SUPT5H	0.59	8.9781205983771e-07	3.82279406110307e-06	In_trans_UpRegulated	Pt4 X4 Rx:B vs. UnRx:H
ENSG00000256537	SMIM10L1	-0.53	9.05563274171172e-07	3.85383372003361e-06	In_cis_Decrease_DownRegulated	Pt4 X4 Rx:B vs. UnRx:H
ENSG00000196141	SPATS2L	0.64	9.14932746791754e-07	3.89172513579344e-06	In_cis_Increase_UpRegulated	Pt4 X4 Rx:B vs. UnRx:H
ENSG00000153310	FAM49B	0.63	9.31756027839796e-07	3.96126710258201e-06	In_cis_Increase_UpRegulated	Pt4 X4 Rx:B vs. UnRx:H
ENSG00000160124	CCDC58	-0.71	9.32345227249917e-07	3.96175586390936e-06	In_cis_Decrease_DownRegulated	Pt4 X4 Rx:B vs. UnRx:H
ENSG00000174197	MGA	0.6	9.34104526052764e-07	3.96721363022104e-06	In_trans_UpRegulated	Pt4 X4 Rx:B vs. UnRx:H
ENSG00000131408	NR1H2	-0.81	9.35638424358783e-07	3.97170904323845e-06	In_cis_Decrease_DownRegulated	Pt4 X4 Rx:B vs. UnRx:H
ENSG00000173230	GOLGB1	0.53	9.43334416434045e-07	4.00234419242763e-06	In_cis_Decrease_UpRegulated	Pt4 X4 Rx:B vs. UnRx:H
ENSG00000197081	IGF2R	0.64	9.44989824306563e-07	4.0073324833792e-06	In_cis_Increase_UpRegulated	Pt4 X4 Rx:B vs. UnRx:H
ENSG00000120137	PANK3	-0.68	9.68089810885243e-07	4.10112691690432e-06	In_cis_Decrease_DownRegulated	Pt4 X4 Rx:B vs. UnRx:H
ENSG00000183495	EP400	0.6	9.73868565639916e-07	4.12351647103693e-06	In_cis_Decrease_UpRegulated	Pt4 X4 Rx:B vs. UnRx:H
ENSG00000135002	RFK	0.56	9.75479828554518e-07	4.12824644769222e-06	In_cis_Increase_UpRegulated	Pt4 X4 Rx:B vs. UnRx:H
ENSG00000162236	STX5	0.71	9.82234375572454e-07	4.15472707520622e-06	In_trans_UpRegulated	Pt4 X4 Rx:B vs. UnRx:H
ENSG00000147650	LRP12	-0.72	1.00077040671822e-06	4.23098986726924e-06	In_cis_Decrease_DownRegulated	Pt4 X4 Rx:B vs. UnRx:H
ENSG00000138382	METTL5	-0.55	1.00212921900076e-06	4.23459155059806e-06	In_cis_Increase_DownRegulated	Pt4 X4 Rx:B vs. UnRx:H
ENSG00000196914	ARHGEF12	0.65	1.02466981347802e-06	4.32546317422707e-06	In_trans_UpRegulated	Pt4 X4 Rx:B vs. UnRx:H
ENSG00000147536	GINS4	0.71	1.03535513998075e-06	4.36836204010062e-06	In_cis_Increase_UpRegulated	Pt4 X4 Rx:B vs. UnRx:H
ENSG00000242265	PEG10	-0.7	1.03843125450767e-06	4.3791290763034e-06	In_cis_Increase_DownRegulated	Pt4 X4 Rx:B vs. UnRx:H
ENSG00000117724	CENPF	0.6	1.04252050511089e-06	4.39415554979636e-06	In_cis_Decrease_UpRegulated	Pt4 X4 Rx:B vs. UnRx:H
ENSG00000125037	EMC3	0.6	1.05317313986658e-06	4.43681715100626e-06	In_trans_UpRegulated	Pt4 X4 Rx:B vs. UnRx:H
ENSG00000134086	VHL	0.72	1.05793454579984e-06	4.45462963488499e-06	In_trans_UpRegulated	Pt4 X4 Rx:B vs. UnRx:H
ENSG00000111057	KRT18	0.51	1.05917891640721e-06	4.45762250260242e-06	In_trans_UpRegulated	Pt4 X4 Rx:B vs. UnRx:H
ENSG00000103855	CD276	0.68	1.06434651589449e-06	4.47623658796805e-06	In_cis_Increase_UpRegulated	Pt4 X4 Rx:B vs. UnRx:H
ENSG00000181924	COA4	-0.54	1.06467346184971e-06	4.47623658796805e-06	In_trans_DownRegulated	Pt4 X4 Rx:B vs. UnRx:H
ENSG00000094975	SUCO	0.54	1.06751343977893e-06	4.48591915287383e-06	In_trans_UpRegulated	Pt4 X4 Rx:B vs. UnRx:H
ENSG00000173020	GRK2	0.71	1.07362602375082e-06	4.5093372561158e-06	In_trans_UpRegulated	Pt4 X4 Rx:B vs. UnRx:H
ENSG00000085231	AK6	-0.69	1.07763592642037e-06	4.52390478860091e-06	In_trans_DownRegulated	Pt4 X4 Rx:B vs. UnRx:H
ENSG00000070444	MNT	0.69	1.08247689968607e-06	4.54194476141509e-06	In_cis_Decrease_UpRegulated	Pt4 X4 Rx:B vs. UnRx:H
ENSG00000111665	CDCA3	-0.75	1.08360840248665e-06	4.54440993693447e-06	In_cis_Decrease_DownRegulated	Pt4 X4 Rx:B vs. UnRx:H
ENSG00000140521	POLG	0.75	1.09308326596891e-06	4.57725250482532e-06	In_cis_Increase_UpRegulated	Pt4 X4 Rx:B vs. UnRx:H
ENSG00000179331	RAB39A	0.75	1.0930834028162e-06	4.57725250482532e-06	In_cis_Increase_UpRegulated	Pt4 X4 Rx:B vs. UnRx:H
ENSG00000167920	TMEM99	-0.74	1.0994175471272e-06	4.60147003441916e-06	In_cis_Increase_DownRegulated	Pt4 X4 Rx:B vs. UnRx:H
ENSG00000023608	SNAPC1	0.65	1.1138642109012e-06	4.6596002092482e-06	In_trans_UpRegulated	Pt4 X4 Rx:B vs. UnRx:H
ENSG00000159720	ATP6V0D1	0.68	1.1149288492761e-06	4.66171952294922e-06	In_trans_UpRegulated	Pt4 X4 Rx:B vs. UnRx:H
ENSG00000113658	SMAD5	0.55	1.115869334952e-06	4.66331787103e-06	In_trans_UpRegulated	Pt4 X4 Rx:B vs. UnRx:H
ENSG00000174243	DDX23	0.58	1.11850146009356e-06	4.67198059881079e-06	In_trans_UpRegulated	Pt4 X4 Rx:B vs. UnRx:H
ENSG00000158402	CDC25C	0.73	1.1239930766895e-06	4.69022885247957e-06	In_trans_UpRegulated	Pt4 X4 Rx:B vs. UnRx:H
ENSG00000068137	PLEKHH3	0.76	1.14110555828111e-06	4.75925902839758e-06	In_cis_Increase_UpRegulated	Pt4 X4 Rx:B vs. UnRx:H
ENSG00000104131	EIF3J	0.53	1.14319538610966e-06	4.76559593590821e-06	In_trans_UpRegulated	Pt4 X4 Rx:B vs. UnRx:H
ENSG00000154553	PDLIM3	0.74	1.14680505817012e-06	4.77433912216863e-06	In_trans_UpRegulated	Pt4 X4 Rx:B vs. UnRx:H
ENSG00000146350	TBC1D32	0.74	1.14680507960553e-06	4.77433912216863e-06	In_cis_Increase_UpRegulated	Pt4 X4 Rx:B vs. UnRx:H
ENSG00000146587	RBAK	0.69	1.14700725618775e-06	4.77433912216863e-06	In_trans_UpRegulated	Pt4 X4 Rx:B vs. UnRx:H
ENSG00000213523	SRA1	0.65	1.17523369611464e-06	4.88939357437336e-06	In_trans_UpRegulated	Pt4 X4 Rx:B vs. UnRx:H
ENSG00000172331	BPGM	0.69	1.20438008498764e-06	5.00566727860037e-06	In_cis_Increase_UpRegulated	Pt4 X4 Rx:B vs. UnRx:H
ENSG00000113282	CLINT1	-0.55	1.20599726410952e-06	5.00989614339678e-06	In_cis_Decrease_DownRegulated	Pt4 X4 Rx:B vs. UnRx:H
ENSG00000175115	PACS1	0.75	1.21868606337056e-06	5.06009113985965e-06	In_trans_UpRegulated	Pt4 X4 Rx:B vs. UnRx:H
ENSG00000172336	POP7	0.54	1.21962286515446e-06	5.06146518405384e-06	In_cis_Increase_UpRegulated	Pt4 X4 Rx:B vs. UnRx:H
ENSG00000086666	ZFAND6	0.6	1.22894410517464e-06	5.09761621381774e-06	In_cis_Increase_UpRegulated	Pt4 X4 Rx:B vs. UnRx:H
ENSG00000228434	AC004951.1	0.71	1.24057756150782e-06	5.14331759247459e-06	unmapped	Pt4 X4 Rx:B vs. UnRx:H
ENSG00000143553	SNAPIN	-0.63	1.25374769933976e-06	5.19534140887122e-06	In_cis_Decrease_DownRegulated	Pt4 X4 Rx:B vs. UnRx:H
ENSG00000144659	SLC25A38	0.74	1.25935521547316e-06	5.21599081311986e-06	In_trans_UpRegulated	Pt4 X4 Rx:B vs. UnRx:H
ENSG00000058272	PPP1R12A	0.54	1.26907793171394e-06	5.25365562018743e-06	In_trans_UpRegulated	Pt4 X4 Rx:B vs. UnRx:H
ENSG00000137824	RMDN3	0.69	1.2947512636042e-06	5.35728185049506e-06	In_trans_UpRegulated	Pt4 X4 Rx:B vs. UnRx:H
ENSG00000088727	KIF9	-0.69	1.30113600579022e-06	5.38103474869878e-06	In_trans_DownRegulated	Pt4 X4 Rx:B vs. UnRx:H
ENSG00000160299	PCNT	0.64	1.31592817220613e-06	5.43682687962907e-06	In_trans_UpRegulated	Pt4 X4 Rx:B vs. UnRx:H
ENSG00000100997	ABHD12	0.66	1.35564494769168e-06	5.5953843344942e-06	In_cis_Increase_UpRegulated	Pt4 X4 Rx:B vs. UnRx:H
ENSG00000167397	VKORC1	-0.62	1.36999328207239e-06	5.65181426095446e-06	In_trans_DownRegulated	Pt4 X4 Rx:B vs. UnRx:H
ENSG00000101290	CDS2	0.62	1.38062413085749e-06	5.68997296238909e-06	In_trans_UpRegulated	Pt4 X4 Rx:B vs. UnRx:H
ENSG00000123159	GIPC1	0.73	1.38128614111652e-06	5.68997296238909e-06	In_trans_UpRegulated	Pt4 X4 Rx:B vs. UnRx:H
ENSG00000144199	FAHD2B	0.74	1.38128623027592e-06	5.68997296238909e-06	In_trans_UpRegulated	Pt4 X4 Rx:B vs. UnRx:H
ENSG00000102893	PHKB	0.62	1.41068420363907e-06	5.80248933392458e-06	In_trans_UpRegulated	Pt4 X4 Rx:B vs. UnRx:H
ENSG00000035687	ADSS	-0.6	1.4254416122869e-06	5.86030473870315e-06	In_cis_Decrease_DownRegulated	Pt4 X4 Rx:B vs. UnRx:H
ENSG00000160214	RRP1	0.58	1.42616962746222e-06	5.86041370773213e-06	In_trans_UpRegulated	Pt4 X4 Rx:B vs. UnRx:H
ENSG00000232119	MCTS1	0.58	1.43582866505365e-06	5.89720386817021e-06	In_trans_UpRegulated	Pt4 X4 Rx:B vs. UnRx:H
ENSG00000138433	CIR1	0.59	1.43914374068711e-06	5.90501316782914e-06	In_cis_Increase_UpRegulated	Pt4 X4 Rx:B vs. UnRx:H
ENSG00000267470	ZNF571-AS1	0.74	1.44231364081725e-06	5.91221204876708e-06	In_trans_UpRegulated	Pt4 X4 Rx:B vs. UnRx:H
ENSG00000167965	MLST8	0.58	1.46757405666446e-06	6.0069150756369e-06	In_trans_UpRegulated	Pt4 X4 Rx:B vs. UnRx:H
ENSG00000075711	DLG1	0.64	1.53317508291861e-06	6.26621557862138e-06	In_trans_UpRegulated	Pt4 X4 Rx:B vs. UnRx:H
ENSG00000132361	CLUH	0.68	1.54846733174212e-06	6.32562155959593e-06	In_cis_Decrease_UpRegulated	Pt4 X4 Rx:B vs. UnRx:H
ENSG00000164941	INTS8	-0.77	1.56310329758228e-06	6.38228980840779e-06	In_cis_Decrease_DownRegulated	Pt4 X4 Rx:B vs. UnRx:H
ENSG00000172845	SP3	0.62	1.58782019123249e-06	6.48004390696445e-06	In_cis_Increase_UpRegulated	Pt4 X4 Rx:B vs. UnRx:H
ENSG00000108506	INTS2	0.69	1.60284204905956e-06	6.53815550675954e-06	In_cis_Increase_UpRegulated	Pt4 X4 Rx:B vs. UnRx:H
ENSG00000079102	RUNX1T1	0.63	1.65171441588682e-06	6.73093767332609e-06	In_cis_Increase_UpRegulated	Pt4 X4 Rx:B vs. UnRx:H
ENSG00000099860	GADD45B	0.73	1.66751307817787e-06	6.79200597518183e-06	In_trans_UpRegulated	Pt4 X4 Rx:B vs. UnRx:H
ENSG00000175198	PCCA	0.7	1.68299800954067e-06	6.85173751057641e-06	In_cis_Increase_UpRegulated	Pt4 X4 Rx:B vs. UnRx:H
ENSG00000104343	UBE2W	0.69	1.69529377778651e-06	6.89843361891307e-06	In_cis_Increase_UpRegulated	Pt4 X4 Rx:B vs. UnRx:H
ENSG00000198815	FOXJ3	0.68	1.70587166918344e-06	6.93809733415699e-06	In_trans_UpRegulated	Pt4 X4 Rx:B vs. UnRx:H
ENSG00000062650	WAPL	0.58	1.72350507772962e-06	7.00640458362687e-06	In_trans_UpRegulated	Pt4 X4 Rx:B vs. UnRx:H
ENSG00000152404	CWF19L2	0.61	1.72975867725684e-06	7.02840660982668e-06	In_cis_Increase_UpRegulated	Pt4 X4 Rx:B vs. UnRx:H
ENSG00000144677	CTDSPL	-0.69	1.77208856277954e-06	7.19690221364134e-06	In_trans_DownRegulated	Pt4 X4 Rx:B vs. UnRx:H
ENSG00000149179	C11orf49	0.64	1.77401763265197e-06	7.20123581301e-06	In_cis_Increase_UpRegulated	Pt4 X4 Rx:B vs. UnRx:H
ENSG00000147872	PLIN2	0.58	1.77604826552821e-06	7.20597727548452e-06	In_trans_UpRegulated	Pt4 X4 Rx:B vs. UnRx:H
ENSG00000136448	NMT1	0.68	1.78060183705168e-06	7.22094550812121e-06	In_cis_Increase_UpRegulated	Pt4 X4 Rx:B vs. UnRx:H
ENSG00000049246	PER3	0.73	1.78681533531396e-06	7.24262751635751e-06	In_trans_UpRegulated	Pt4 X4 Rx:B vs. UnRx:H
ENSG00000162595	DIRAS3	-0.78	1.79809603697253e-06	7.28128661796825e-06	In_trans_DownRegulated	Pt4 X4 Rx:B vs. UnRx:H
ENSG00000160633	SAFB	0.52	1.8101574143751e-06	7.32657705411318e-06	In_trans_UpRegulated	Pt4 X4 Rx:B vs. UnRx:H
ENSG00000187239	FNBP1	0.7	1.82585742817149e-06	7.38654380384726e-06	In_trans_UpRegulated	Pt4 X4 Rx:B vs. UnRx:H
ENSG00000139174	PRICKLE1	-0.76	1.84785926900802e-06	7.47065219655051e-06	In_trans_DownRegulated	Pt4 X4 Rx:B vs. UnRx:H
ENSG00000064102	INTS13	-0.62	1.84843644844026e-06	7.47065219655051e-06	In_trans_DownRegulated	Pt4 X4 Rx:B vs. UnRx:H
ENSG00000030582	GRN	0.6	1.8576575309856e-06	7.5042896585366e-06	In_cis_Increase_UpRegulated	Pt4 X4 Rx:B vs. UnRx:H
ENSG00000180891	CUEDC1	0.73	1.86090432258177e-06	7.51377221403969e-06	In_cis_Increase_UpRegulated	Pt4 X4 Rx:B vs. UnRx:H
ENSG00000156599	ZDHHC5	0.72	1.87278704601199e-06	7.55809805912277e-06	In_trans_UpRegulated	Pt4 X4 Rx:B vs. UnRx:H
ENSG00000064961	HMG20B	-0.68	1.93276420523013e-06	7.79262170390566e-06	In_trans_DownRegulated	Pt4 X4 Rx:B vs. UnRx:H
ENSG00000168522	FNTA	0.56	1.93681129468302e-06	7.80517199989483e-06	In_cis_Increase_UpRegulated	Pt4 X4 Rx:B vs. UnRx:H
ENSG00000155111	CDK19	0.68	1.98398113679542e-06	7.98755586351275e-06	In_cis_Increase_UpRegulated	Pt4 X4 Rx:B vs. UnRx:H
ENSG00000167657	DAPK3	0.72	1.98595257611045e-06	7.99051982458201e-06	In_trans_UpRegulated	Pt4 X4 Rx:B vs. UnRx:H
ENSG00000060762	MPC1	0.56	1.98663031789045e-06	7.99051982458201e-06	In_cis_Increase_UpRegulated	Pt4 X4 Rx:B vs. UnRx:H
ENSG00000078177	N4BP2	0.56	2.00827246262213e-06	8.07368053548857e-06	In_trans_UpRegulated	Pt4 X4 Rx:B vs. UnRx:H
ENSG00000198793	MTOR	0.69	2.0197401170954e-06	8.11197545106488e-06	In_trans_UpRegulated	Pt4 X4 Rx:B vs. UnRx:H
ENSG00000110713	NUP98	0.66	2.02807129434857e-06	8.14152214944159e-06	In_trans_UpRegulated	Pt4 X4 Rx:B vs. UnRx:H
ENSG00000155096	AZIN1	-0.65	2.05563117552331e-06	8.24819540841581e-06	In_cis_Decrease_DownRegulated	Pt4 X4 Rx:B vs. UnRx:H
ENSG00000118507	AKAP7	0.71	2.05766539437646e-06	8.25239400125827e-06	In_cis_Increase_UpRegulated	Pt4 X4 Rx:B vs. UnRx:H
ENSG00000004864	SLC25A13	0.7	2.06340069039263e-06	8.27142484047026e-06	In_cis_Increase_UpRegulated	Pt4 X4 Rx:B vs. UnRx:H
ENSG00000134153	EMC7	-0.67	2.07269309603673e-06	8.30468974786133e-06	In_trans_DownRegulated	Pt4 X4 Rx:B vs. UnRx:H
ENSG00000182872	RBM10	0.57	2.0938298948689e-06	8.3853571149256e-06	In_cis_Decrease_UpRegulated	Pt4 X4 Rx:B vs. UnRx:H
ENSG00000135999	EPC2	0.64	2.10442953433111e-06	8.4237682461917e-06	In_cis_Increase_UpRegulated	Pt4 X4 Rx:B vs. UnRx:H
ENSG00000181744	C3orf58	-0.78	2.1095834911817e-06	8.44035463856891e-06	In_cis_Decrease_DownRegulated	Pt4 X4 Rx:B vs. UnRx:H
ENSG00000112276	BVES	0.68	2.15200345934158e-06	8.60595351811374e-06	In_trans_UpRegulated	Pt4 X4 Rx:B vs. UnRx:H
ENSG00000131473	ACLY	-0.65	2.15987607089542e-06	8.63330368242123e-06	In_cis_Increase_DownRegulated	Pt4 X4 Rx:B vs. UnRx:H
ENSG00000163029	SMC6	-0.54	2.20847392313124e-06	8.8233338851451e-06	In_trans_DownRegulated	Pt4 X4 Rx:B vs. UnRx:H
ENSG00000079459	FDFT1	-0.59	2.21566723221588e-06	8.84784132788312e-06	In_cis_Increase_DownRegulated	Pt4 X4 Rx:B vs. UnRx:H
ENSG00000124787	RPP40	-0.59	2.22383600070843e-06	8.87197991877662e-06	In_cis_Decrease_DownRegulated	Pt4 X4 Rx:B vs. UnRx:H
ENSG00000005007	UPF1	0.71	2.23025105620264e-06	8.88712076973391e-06	In_trans_UpRegulated	Pt4 X4 Rx:B vs. UnRx:H
ENSG00000103168	TAF1C	0.73	2.23082223388592e-06	8.88712076973391e-06	In_cis_Increase_UpRegulated	Pt4 X4 Rx:B vs. UnRx:H
ENSG00000100350	FOXRED2	0.74	2.23082263037252e-06	8.88712076973391e-06	In_trans_UpRegulated	Pt4 X4 Rx:B vs. UnRx:H
ENSG00000187741	FANCA	0.63	2.24425734282241e-06	8.93638028691057e-06	In_cis_Increase_UpRegulated	Pt4 X4 Rx:B vs. UnRx:H
ENSG00000198642	KLHL9	-0.74	2.25029799714387e-06	8.95616458701281e-06	In_trans_DownRegulated	Pt4 X4 Rx:B vs. UnRx:H
ENSG00000170456	DENND5B	0.66	2.2642553439198e-06	8.99457436750215e-06	In_trans_UpRegulated	Pt4 X4 Rx:B vs. UnRx:H
ENSG00000106609	TMEM248	0.67	2.26425535334589e-06	8.99457436750215e-06	In_cis_Increase_UpRegulated	Pt4 X4 Rx:B vs. UnRx:H
ENSG00000147679	UTP23	0.67	2.26425543390675e-06	8.99457436750215e-06	In_cis_Decrease_UpRegulated	Pt4 X4 Rx:B vs. UnRx:H
ENSG00000155304	HSPA13	0.58	2.31295028317401e-06	9.18364385248844e-06	In_trans_UpRegulated	Pt4 X4 Rx:B vs. UnRx:H
ENSG00000112159	MDN1	0.54	2.33580411582569e-06	9.26997984969491e-06	In_cis_Increase_UpRegulated	Pt4 X4 Rx:B vs. UnRx:H
ENSG00000077458	FAM76B	0.67	2.37062139684652e-06	9.39476809736993e-06	In_cis_Increase_UpRegulated	Pt4 X4 Rx:B vs. UnRx:H
ENSG00000269190	FBXO17	0.55	2.37964522291689e-06	9.42605793847687e-06	In_trans_UpRegulated	Pt4 X4 Rx:B vs. UnRx:H
ENSG00000116731	PRDM2	0.61	2.40288257290062e-06	9.50908622170147e-06	In_trans_UpRegulated	Pt4 X4 Rx:B vs. UnRx:H
ENSG00000147475	ERLIN2	0.67	2.42440708261707e-06	9.58972384857148e-06	In_cis_Increase_UpRegulated	Pt4 X4 Rx:B vs. UnRx:H
ENSG00000076382	SPAG5	0.65	2.43028332498384e-06	9.60841784047087e-06	In_trans_UpRegulated	Pt4 X4 Rx:B vs. UnRx:H
ENSG00000166949	SMAD3	0.73	2.45146985482973e-06	9.68301615472697e-06	In_cis_Increase_UpRegulated	Pt4 X4 Rx:B vs. UnRx:H
ENSG00000025156	HSF2	0.6	2.52795288115338e-06	9.97097184568239e-06	In_cis_Increase_UpRegulated	Pt4 X4 Rx:B vs. UnRx:H
ENSG00000078747	ITCH	0.69	2.55465770459493e-06	1.00715481190118e-05	In_cis_Increase_UpRegulated	Pt4 X4 Rx:B vs. UnRx:H
ENSG00000129636	ITFG1	0.67	2.56512661216699e-06	1.01080508103976e-05	In_trans_UpRegulated	Pt4 X4 Rx:B vs. UnRx:H
ENSG00000069509	FUNDC1	-0.55	2.62401054104889e-06	1.03352117208498e-05	In_cis_Decrease_DownRegulated	Pt4 X4 Rx:B vs. UnRx:H
ENSG00000242498	ARPIN	0.72	2.62881436875575e-06	1.03492531746397e-05	In_cis_Increase_UpRegulated	Pt4 X4 Rx:B vs. UnRx:H
ENSG00000121274	TENT4B	0.66	2.64681000286839e-06	1.04151911276319e-05	In_trans_UpRegulated	Pt4 X4 Rx:B vs. UnRx:H
ENSG00000151150	ANK3	0.62	2.66108323669344e-06	1.04664262520419e-05	In_trans_UpRegulated	Pt4 X4 Rx:B vs. UnRx:H
ENSG00000135447	PPP1R1A	-0.65	2.68786257051316e-06	1.05667783125021e-05	In_trans_DownRegulated	Pt4 X4 Rx:B vs. UnRx:H
ENSG00000136603	SKIL	0.62	2.6950700359447e-06	1.05901293886557e-05	In_cis_Increase_UpRegulated	Pt4 X4 Rx:B vs. UnRx:H
ENSG00000111261	MANSC1	-0.73	2.69693490156507e-06	1.05924749260341e-05	In_cis_Decrease_DownRegulated	Pt4 X4 Rx:B vs. UnRx:H
ENSG00000214046	SMIM7	0.6	2.70151379198891e-06	1.05973827070729e-05	In_trans_UpRegulated	Pt4 X4 Rx:B vs. UnRx:H
ENSG00000198265	HELZ	0.64	2.70198991942824e-06	1.05973827070729e-05	In_trans_UpRegulated	Pt4 X4 Rx:B vs. UnRx:H
ENSG00000169490	TM2D2	0.67	2.70199008451823e-06	1.05973827070729e-05	In_cis_Increase_UpRegulated	Pt4 X4 Rx:B vs. UnRx:H
ENSG00000005812	FBXL3	0.71	2.71789096022552e-06	1.06547447591384e-05	In_cis_Increase_UpRegulated	Pt4 X4 Rx:B vs. UnRx:H
ENSG00000094804	CDC6	0.61	2.73322656280471e-06	1.07098380420594e-05	In_cis_Increase_UpRegulated	Pt4 X4 Rx:B vs. UnRx:H
ENSG00000163001	CFAP36	-0.61	2.74522690463983e-06	1.0751816953287e-05	In_trans_DownRegulated	Pt4 X4 Rx:B vs. UnRx:H
ENSG00000090487	SPG21	0.54	2.75127715015854e-06	1.07704635953254e-05	In_cis_Increase_UpRegulated	Pt4 X4 Rx:B vs. UnRx:H
ENSG00000090006	LTBP4	0.62	2.7698839263063e-06	1.08382249744088e-05	In_trans_UpRegulated	Pt4 X4 Rx:B vs. UnRx:H
ENSG00000100554	ATP6V1D	0.59	2.82148600275416e-06	1.10349691324945e-05	In_trans_UpRegulated	Pt4 X4 Rx:B vs. UnRx:H
ENSG00000124171	PARD6B	0.72	2.84135237205578e-06	1.11074673449481e-05	In_cis_Increase_UpRegulated	Pt4 X4 Rx:B vs. UnRx:H
ENSG00000143353	LYPLAL1	-0.69	2.84683817237746e-06	1.11237072460436e-05	In_cis_Decrease_DownRegulated	Pt4 X4 Rx:B vs. UnRx:H
ENSG00000112078	KCTD20	0.54	2.863858279656e-06	1.11849799290539e-05	In_cis_Increase_UpRegulated	Pt4 X4 Rx:B vs. UnRx:H
ENSG00000171135	JAGN1	-0.66	2.867827295421e-06	1.11952473018444e-05	In_trans_DownRegulated	Pt4 X4 Rx:B vs. UnRx:H
ENSG00000031003	FAM13B	0.72	2.90348185514507e-06	1.13291393824764e-05	In_trans_UpRegulated	Pt4 X4 Rx:B vs. UnRx:H
ENSG00000061987	MON2	0.7	2.92392987983611e-06	1.14035995406867e-05	In_trans_UpRegulated	Pt4 X4 Rx:B vs. UnRx:H
ENSG00000079950	STX7	0.61	2.95228821477228e-06	1.15034588368506e-05	In_cis_Increase_UpRegulated	Pt4 X4 Rx:B vs. UnRx:H
ENSG00000178498	DTX3	-0.74	2.96639561149481e-06	1.15530391321341e-05	In_cis_Decrease_DownRegulated	Pt4 X4 Rx:B vs. UnRx:H
ENSG00000119801	YPEL5	0.63	3.00971104956385e-06	1.17108183530751e-05	In_trans_UpRegulated	Pt4 X4 Rx:B vs. UnRx:H
ENSG00000166130	IKBIP	0.63	3.00971115681735e-06	1.17108183530751e-05	In_cis_Decrease_UpRegulated	Pt4 X4 Rx:B vs. UnRx:H
ENSG00000184992	BRI3BP	0.59	3.05313438872669e-06	1.18742479904203e-05	In_cis_Decrease_UpRegulated	Pt4 X4 Rx:B vs. UnRx:H
ENSG00000157992	KRTCAP3	0.7	3.0607583917716e-06	1.18983599836482e-05	In_trans_UpRegulated	Pt4 X4 Rx:B vs. UnRx:H
ENSG00000167202	TBC1D2B	0.72	3.08209567796567e-06	1.19757336249885e-05	In_cis_Increase_UpRegulated	Pt4 X4 Rx:B vs. UnRx:H
ENSG00000251381	LINC00958	-0.65	3.09638511103782e-06	1.20200749152463e-05	In_trans_DownRegulated	Pt4 X4 Rx:B vs. UnRx:H
ENSG00000012061	ERCC1	-0.61	3.09800387196863e-06	1.20207730359619e-05	In_cis_Decrease_DownRegulated	Pt4 X4 Rx:B vs. UnRx:H
ENSG00000233922	LINC01694	0.71	3.17192020281941e-06	1.22961584103728e-05	In_trans_UpRegulated	Pt4 X4 Rx:B vs. UnRx:H
ENSG00000152582	SPEF2	0.61	3.18488727217165e-06	1.23354930880197e-05	In_cis_Increase_UpRegulated	Pt4 X4 Rx:B vs. UnRx:H
ENSG00000108256	NUFIP2	0.58	3.18502018085449e-06	1.23354930880197e-05	In_trans_UpRegulated	Pt4 X4 Rx:B vs. UnRx:H
ENSG00000162729	IGSF8	-0.7	3.23882222534653e-06	1.25220721238e-05	In_cis_Increase_DownRegulated	Pt4 X4 Rx:B vs. UnRx:H
ENSG00000231806	PCAT7	0.69	3.23919055057837e-06	1.25220721238e-05	unmapped	Pt4 X4 Rx:B vs. UnRx:H
ENSG00000147535	PLPP5	0.66	3.24325492743111e-06	1.2531985043367e-05	In_cis_Increase_UpRegulated	Pt4 X4 Rx:B vs. UnRx:H
ENSG00000188191	PRKAR1B	0.63	3.25366855126971e-06	1.25664110389769e-05	In_trans_UpRegulated	Pt4 X4 Rx:B vs. UnRx:H
ENSG00000137100	DCTN3	0.51	3.41782587376371e-06	1.31943240986239e-05	In_trans_UpRegulated	Pt4 X4 Rx:B vs. UnRx:H
ENSG00000111707	SUDS3	0.58	3.47199287381778e-06	1.33972417865468e-05	In_cis_Decrease_UpRegulated	Pt4 X4 Rx:B vs. UnRx:H
ENSG00000112972	HMGCS1	-0.66	3.48632179865127e-06	1.34401164309796e-05	In_trans_DownRegulated	Pt4 X4 Rx:B vs. UnRx:H
ENSG00000178999	AURKB	0.63	3.50922113218821e-06	1.3522155598847e-05	In_cis_Decrease_UpRegulated	Pt4 X4 Rx:B vs. UnRx:H
ENSG00000175575	PAAF1	0.6	3.52250894102769e-06	1.35608477849518e-05	In_trans_UpRegulated	Pt4 X4 Rx:B vs. UnRx:H
ENSG00000118922	KLF12	0.7	3.57484416818907e-06	1.37496538586793e-05	In_cis_Increase_UpRegulated	Pt4 X4 Rx:B vs. UnRx:H
ENSG00000118402	ELOVL4	0.64	3.58590659589224e-06	1.37858553622107e-05	In_cis_Increase_UpRegulated	Pt4 X4 Rx:B vs. UnRx:H
ENSG00000112182	BACH2	0.71	3.59550214297152e-06	1.3810036463873e-05	In_cis_Increase_UpRegulated	Pt4 X4 Rx:B vs. UnRx:H
ENSG00000107862	GBF1	0.72	3.59550267044814e-06	1.3810036463873e-05	In_trans_UpRegulated	Pt4 X4 Rx:B vs. UnRx:H
ENSG00000077514	POLD3	0.59	3.64599077630957e-06	1.39975215741223e-05	In_trans_UpRegulated	Pt4 X4 Rx:B vs. UnRx:H
ENSG00000140443	IGF1R	0.56	3.64924920364739e-06	1.40035957038449e-05	In_cis_Increase_UpRegulated	Pt4 X4 Rx:B vs. UnRx:H
ENSG00000241127	YAE1D1	-0.64	3.67580219757419e-06	1.40990135714118e-05	In_trans_DownRegulated	Pt4 X4 Rx:B vs. UnRx:H
ENSG00000104472	CHRAC1	0.64	3.6786261446099e-06	1.41033698082015e-05	In_cis_Increase_UpRegulated	Pt4 X4 Rx:B vs. UnRx:H
ENSG00000156853	ZNF689	0.7	3.69743952135431e-06	1.41689953033917e-05	In_trans_UpRegulated	Pt4 X4 Rx:B vs. UnRx:H
ENSG00000165138	ANKS6	0.61	3.79304027659681e-06	1.45286833886702e-05	In_cis_Increase_UpRegulated	Pt4 X4 Rx:B vs. UnRx:H
ENSG00000100416	TRMU	0.65	3.84587015556494e-06	1.47242893123692e-05	In_trans_UpRegulated	Pt4 X4 Rx:B vs. UnRx:H
ENSG00000141753	IGFBP4	0.67	3.93107418716181e-06	1.50367187543726e-05	In_cis_Increase_UpRegulated	Pt4 X4 Rx:B vs. UnRx:H
ENSG00000127483	HP1BP3	0.5	3.95277370457705e-06	1.51128016146621e-05	In_trans_UpRegulated	Pt4 X4 Rx:B vs. UnRx:H
ENSG00000184436	THAP7	0.58	3.95756371121666e-06	1.51241936155096e-05	In_trans_UpRegulated	Pt4 X4 Rx:B vs. UnRx:H
ENSG00000104177	MYEF2	0.6	4.00479214954725e-06	1.52976834098389e-05	In_trans_UpRegulated	Pt4 X4 Rx:B vs. UnRx:H
ENSG00000101019	UQCC1	0.63	4.02974872756455e-06	1.53859784598145e-05	In_cis_Increase_UpRegulated	Pt4 X4 Rx:B vs. UnRx:H
ENSG00000121957	GPSM2	0.57	4.12355450239147e-06	1.57369457802551e-05	In_trans_UpRegulated	Pt4 X4 Rx:B vs. UnRx:H
ENSG00000170802	FOXN2	0.71	4.16335272738455e-06	1.5881574741813e-05	In_trans_UpRegulated	Pt4 X4 Rx:B vs. UnRx:H
ENSG00000197879	MYO1C	0.69	4.1859668179758e-06	1.59605507975216e-05	In_cis_Decrease_UpRegulated	Pt4 X4 Rx:B vs. UnRx:H
ENSG00000175602	CCDC85B	0.5	4.23079610832899e-06	1.61241198398633e-05	In_trans_UpRegulated	Pt4 X4 Rx:B vs. UnRx:H
ENSG00000095059	DHPS	0.6	4.24366644513333e-06	1.61657954777218e-05	In_trans_UpRegulated	Pt4 X4 Rx:B vs. UnRx:H
ENSG00000185158	LRRC37B	0.71	4.24612861767903e-06	1.61678024029584e-05	In_trans_UpRegulated	Pt4 X4 Rx:B vs. UnRx:H
ENSG00000251602	AL928654.1	0.69	4.25188969785966e-06	1.61749938688159e-05	In_trans_UpRegulated	Pt4 X4 Rx:B vs. UnRx:H
ENSG00000187257	RSBN1L	0.55	4.29519303455692e-06	1.63322906739593e-05	In_cis_Increase_UpRegulated	Pt4 X4 Rx:B vs. UnRx:H
ENSG00000147421	HMBOX1	0.65	4.33969306476141e-06	1.64939926583334e-05	In_cis_Increase_UpRegulated	Pt4 X4 Rx:B vs. UnRx:H
ENSG00000003402	CFLAR	0.72	4.35513722100105e-06	1.65376472680919e-05	In_cis_Increase_UpRegulated	Pt4 X4 Rx:B vs. UnRx:H
ENSG00000186787	SPIN2B	0.73	4.3551381361985e-06	1.65376472680919e-05	In_trans_UpRegulated	Pt4 X4 Rx:B vs. UnRx:H
ENSG00000040341	STAU2	0.59	4.4506226396079e-06	1.68848780796023e-05	In_cis_Increase_UpRegulated	Pt4 X4 Rx:B vs. UnRx:H
ENSG00000005469	CROT	0.68	4.46676624676901e-06	1.69307464725537e-05	In_cis_Increase_UpRegulated	Pt4 X4 Rx:B vs. UnRx:H
ENSG00000183337	BCOR	0.68	4.52610963879806e-06	1.71401268914411e-05	In_cis_Decrease_UpRegulated	Pt4 X4 Rx:B vs. UnRx:H
ENSG00000221914	PPP2R2A	0.52	4.58998530237246e-06	1.7374144637979e-05	In_cis_Increase_UpRegulated	Pt4 X4 Rx:B vs. UnRx:H
ENSG00000060491	OGFR	0.59	4.60122821880778e-06	1.74088136503262e-05	In_cis_Increase_UpRegulated	Pt4 X4 Rx:B vs. UnRx:H
ENSG00000120709	FAM53C	0.71	4.61820208856822e-06	1.7465124602942e-05	In_trans_UpRegulated	Pt4 X4 Rx:B vs. UnRx:H
ENSG00000103995	CEP152	0.61	4.62154247118223e-06	1.74698487802065e-05	In_trans_UpRegulated	Pt4 X4 Rx:B vs. UnRx:H
ENSG00000117616	RSRP1	0.6	4.65558585961753e-06	1.75883126355514e-05	In_trans_UpRegulated	Pt4 X4 Rx:B vs. UnRx:H
ENSG00000076604	TRAF4	-0.73	4.6991071450687e-06	1.7730958035187e-05	In_trans_DownRegulated	Pt4 X4 Rx:B vs. UnRx:H
ENSG00000115042	FAHD2A	0.68	4.73134358313599e-06	1.78445346697599e-05	In_trans_UpRegulated	Pt4 X4 Rx:B vs. UnRx:H
ENSG00000125844	RRBP1	0.52	4.74792241148386e-06	1.78989818707293e-05	In_trans_UpRegulated	Pt4 X4 Rx:B vs. UnRx:H
ENSG00000103266	STUB1	-0.61	4.75830804845404e-06	1.79300430477154e-05	In_trans_DownRegulated	Pt4 X4 Rx:B vs. UnRx:H
ENSG00000161671	EMC10	0.52	4.76235377128104e-06	1.79371972070703e-05	In_cis_Decrease_UpRegulated	Pt4 X4 Rx:B vs. UnRx:H
ENSG00000157184	CPT2	0.7	4.79937905445169e-06	1.80603660454457e-05	In_trans_UpRegulated	Pt4 X4 Rx:B vs. UnRx:H
ENSG00000221978	CCNL2	0.6	4.80754854126765e-06	1.80829628607609e-05	In_trans_UpRegulated	Pt4 X4 Rx:B vs. UnRx:H
ENSG00000214022	REPIN1	0.66	4.8813451082999e-06	1.83522758932211e-05	In_cis_Increase_UpRegulated	Pt4 X4 Rx:B vs. UnRx:H
ENSG00000119541	VPS4B	0.57	4.90734539353588e-06	1.84417289327929e-05	In_cis_Increase_UpRegulated	Pt4 X4 Rx:B vs. UnRx:H
ENSG00000198331	HYLS1	0.63	4.91171542240433e-06	1.84498519059199e-05	In_trans_UpRegulated	Pt4 X4 Rx:B vs. UnRx:H
ENSG00000004897	CDC27	0.55	4.93715967717043e-06	1.85370930081266e-05	In_cis_Increase_UpRegulated	Pt4 X4 Rx:B vs. UnRx:H
ENSG00000146267	FAXC	0.61	4.96365937489812e-06	1.86282167196311e-05	In_cis_Increase_UpRegulated	Pt4 X4 Rx:B vs. UnRx:H
ENSG00000118412	CASP8AP2	0.53	4.96976621484335e-06	1.8642760197037e-05	In_cis_Increase_UpRegulated	Pt4 X4 Rx:B vs. UnRx:H
ENSG00000168476	REEP4	0.71	5.04191454837986e-06	1.890491657862e-05	In_cis_Increase_UpRegulated	Pt4 X4 Rx:B vs. UnRx:H
ENSG00000188517	COL25A1	-0.74	5.06879127548414e-06	1.89971656865834e-05	In_trans_DownRegulated	Pt4 X4 Rx:B vs. UnRx:H
ENSG00000172175	MALT1	0.68	5.12416189025675e-06	1.91960755296883e-05	In_cis_Increase_UpRegulated	Pt4 X4 Rx:B vs. UnRx:H
ENSG00000176749	CDK5R1	0.7	5.13544868738696e-06	1.92297347980415e-05	In_trans_UpRegulated	Pt4 X4 Rx:B vs. UnRx:H
ENSG00000138032	PPM1B	0.63	5.15985315550361e-06	1.93124611384754e-05	In_trans_UpRegulated	Pt4 X4 Rx:B vs. UnRx:H
ENSG00000171208	NETO2	-0.62	5.18941516870725e-06	1.94144085621945e-05	In_trans_DownRegulated	Pt4 X4 Rx:B vs. UnRx:H
ENSG00000136444	RSAD1	0.6	5.24891452377543e-06	1.96282148306267e-05	In_cis_Increase_UpRegulated	Pt4 X4 Rx:B vs. UnRx:H
ENSG00000135250	SRPK2	0.55	5.28754810349566e-06	1.97638375197328e-05	In_cis_Increase_UpRegulated	Pt4 X4 Rx:B vs. UnRx:H
ENSG00000076321	KLHL20	0.57	5.33482545361552e-06	1.99227232183746e-05	In_trans_UpRegulated	Pt4 X4 Rx:B vs. UnRx:H
ENSG00000121621	KIF18A	0.62	5.36017209546594e-06	2.00084350694917e-05	In_trans_UpRegulated	Pt4 X4 Rx:B vs. UnRx:H
ENSG00000134146	DPH6	-0.75	5.36369176093685e-06	2.00126310722941e-05	In_trans_DownRegulated	Pt4 X4 Rx:B vs. UnRx:H
ENSG00000166770	ZNF667-AS1	-0.54	5.39215436746869e-06	2.01098471365328e-05	In_cis_Decrease_DownRegulated	Pt4 X4 Rx:B vs. UnRx:H
ENSG00000117360	PRPF3	0.57	5.40797715402887e-06	2.01598577174285e-05	In_cis_Decrease_UpRegulated	Pt4 X4 Rx:B vs. UnRx:H
ENSG00000240230	COX19	0.6	5.43092641841897e-06	2.02363779212632e-05	In_trans_UpRegulated	Pt4 X4 Rx:B vs. UnRx:H
ENSG00000138081	FBXO11	0.58	5.44054631689508e-06	2.02631849894523e-05	In_trans_UpRegulated	Pt4 X4 Rx:B vs. UnRx:H
ENSG00000076554	TPD52	0.64	5.47308904146598e-06	2.03753056383274e-05	In_cis_Increase_UpRegulated	Pt4 X4 Rx:B vs. UnRx:H
ENSG00000198453	ZNF568	0.58	5.4848800326633e-06	2.04101059210999e-05	In_trans_UpRegulated	Pt4 X4 Rx:B vs. UnRx:H
ENSG00000123933	MXD4	0.59	5.49740769463253e-06	2.04476152631167e-05	In_trans_UpRegulated	Pt4 X4 Rx:B vs. UnRx:H
ENSG00000074842	MYDGF	-0.57	5.53277574518376e-06	2.05700082666957e-05	In_trans_DownRegulated	Pt4 X4 Rx:B vs. UnRx:H
ENSG00000135686	KLHL36	0.69	5.57264057350965e-06	2.07090032700621e-05	In_cis_Increase_UpRegulated	Pt4 X4 Rx:B vs. UnRx:H
ENSG00000131652	THOC6	-0.66	5.587163701584e-06	2.07395779667746e-05	In_trans_DownRegulated	Pt4 X4 Rx:B vs. UnRx:H
ENSG00000126001	CEP250	0.58	5.58831577725755e-06	2.07395779667746e-05	In_cis_Increase_UpRegulated	Pt4 X4 Rx:B vs. UnRx:H
ENSG00000110066	KMT5B	0.55	5.59591366746726e-06	2.07585536314483e-05	In_trans_UpRegulated	Pt4 X4 Rx:B vs. UnRx:H
ENSG00000146574	CCZ1B	-0.74	5.61714355058793e-06	2.08280591307641e-05	In_trans_DownRegulated	Pt4 X4 Rx:B vs. UnRx:H
ENSG00000131238	PPT1	-0.61	5.64650142230345e-06	2.09276277204627e-05	In_trans_DownRegulated	Pt4 X4 Rx:B vs. UnRx:H
ENSG00000114473	IQCG	0.67	5.6559195673647e-06	2.09439523607779e-05	In_trans_UpRegulated	Pt4 X4 Rx:B vs. UnRx:H
ENSG00000259877	AC009113.1	0.68	5.65592010125866e-06	2.09439523607779e-05	unmapped	Pt4 X4 Rx:B vs. UnRx:H
ENSG00000112584	FAM120B	0.7	5.66945958936165e-06	2.09847875097595e-05	In_cis_Increase_UpRegulated	Pt4 X4 Rx:B vs. UnRx:H
ENSG00000149646	CNBD2	-0.68	5.77144526724933e-06	2.1343361559363e-05	In_cis_Increase_DownRegulated	Pt4 X4 Rx:B vs. UnRx:H
ENSG00000231607	DLEU2	0.7	5.7960868575748e-06	2.1425004251407e-05	In_cis_Increase_UpRegulated	Pt4 X4 Rx:B vs. UnRx:H
ENSG00000137996	RTCA	0.58	5.87970165969763e-06	2.17148663417834e-05	In_cis_Increase_UpRegulated	Pt4 X4 Rx:B vs. UnRx:H
ENSG00000157212	PAXIP1	0.61	5.88409606937558e-06	2.17214929578275e-05	In_cis_Increase_UpRegulated	Pt4 X4 Rx:B vs. UnRx:H
ENSG00000101871	MID1	0.61	5.92309747542887e-06	2.18461617261513e-05	In_cis_Decrease_UpRegulated	Pt4 X4 Rx:B vs. UnRx:H
ENSG00000043093	DCUN1D1	0.59	6.07581286528584e-06	2.23896518202902e-05	In_cis_Increase_UpRegulated	Pt4 X4 Rx:B vs. UnRx:H
ENSG00000166086	JAM3	0.64	6.10879804582998e-06	2.25012781635201e-05	In_trans_UpRegulated	Pt4 X4 Rx:B vs. UnRx:H
ENSG00000078596	ITM2A	0.59	6.17635564049725e-06	2.2740094764528e-05	In_trans_UpRegulated	Pt4 X4 Rx:B vs. UnRx:H
ENSG00000154305	MIA3	-0.52	6.21050526629567e-06	2.28493626037847e-05	In_cis_Decrease_DownRegulated	Pt4 X4 Rx:B vs. UnRx:H
ENSG00000103257	SLC7A5	0.69	6.21150376744015e-06	2.28493626037847e-05	In_cis_Increase_UpRegulated	Pt4 X4 Rx:B vs. UnRx:H
ENSG00000184786	TCTE3	0.67	6.2863207609049e-06	2.31144030090667e-05	In_cis_Increase_UpRegulated	Pt4 X4 Rx:B vs. UnRx:H
ENSG00000141560	FN3KRP	0.62	6.38563061802408e-06	2.34485970035047e-05	unmapped	Pt4 X4 Rx:B vs. UnRx:H
ENSG00000271254	AC240274.1	0.7	6.39213667878464e-06	2.34621747867165e-05	unmapped	Pt4 X4 Rx:B vs. UnRx:H
ENSG00000255112	CHMP1B	-0.73	6.45538707297667e-06	2.36839278030949e-05	In_cis_Decrease_DownRegulated	Pt4 X4 Rx:B vs. UnRx:H
ENSG00000197586	ENTPD6	0.67	6.50328491392307e-06	2.38491844472842e-05	In_cis_Increase_UpRegulated	Pt4 X4 Rx:B vs. UnRx:H
ENSG00000173214	MFSD4B	0.63	6.54382253172974e-06	2.39873161167487e-05	In_cis_Increase_UpRegulated	Pt4 X4 Rx:B vs. UnRx:H
ENSG00000205707	ETFRF1	-0.69	6.64358006403085e-06	2.43213941065698e-05	In_trans_DownRegulated	Pt4 X4 Rx:B vs. UnRx:H
ENSG00000196313	POM121	0.61	6.64369420052576e-06	2.43213941065698e-05	In_cis_Increase_UpRegulated	Pt4 X4 Rx:B vs. UnRx:H
ENSG00000187866	FAM122A	0.67	6.67726252800584e-06	2.44335747520634e-05	In_trans_UpRegulated	Pt4 X4 Rx:B vs. UnRx:H
ENSG00000006576	PHTF2	0.63	6.77008297746284e-06	2.47407144329504e-05	In_cis_Increase_UpRegulated	Pt4 X4 Rx:B vs. UnRx:H
ENSG00000183856	IQGAP3	0.69	6.79760770514463e-06	2.4819586874466e-05	In_cis_Increase_UpRegulated	Pt4 X4 Rx:B vs. UnRx:H
ENSG00000181817	LSM10	0.55	6.80795292870293e-06	2.4835650116325e-05	In_trans_UpRegulated	Pt4 X4 Rx:B vs. UnRx:H
ENSG00000135679	MDM2	0.59	6.96432862718795e-06	2.53839447432496e-05	In_trans_UpRegulated	Pt4 X4 Rx:B vs. UnRx:H
ENSG00000132694	ARHGEF11	0.57	6.9944950894307e-06	2.54827788822957e-05	In_cis_Increase_UpRegulated	Pt4 X4 Rx:B vs. UnRx:H
ENSG00000104763	ASAH1	0.54	7.21847630624663e-06	2.62873369931928e-05	In_cis_Increase_UpRegulated	Pt4 X4 Rx:B vs. UnRx:H
ENSG00000149503	INCENP	0.66	7.22387265869956e-06	2.62955260090528e-05	In_trans_UpRegulated	Pt4 X4 Rx:B vs. UnRx:H
ENSG00000101335	MYL9	0.6	7.27847228766623e-06	2.64827340989389e-05	In_cis_Increase_UpRegulated	Pt4 X4 Rx:B vs. UnRx:H
ENSG00000170100	ZNF778	0.69	7.29066282120084e-06	2.65155407959564e-05	In_cis_Increase_UpRegulated	Pt4 X4 Rx:B vs. UnRx:H
ENSG00000134265	NAPG	-0.73	7.39427333561186e-06	2.68785682198633e-05	In_cis_Decrease_DownRegulated	Pt4 X4 Rx:B vs. UnRx:H
ENSG00000178809	TRIM73	0.71	7.39691505116898e-06	2.68785682198633e-05	In_cis_Increase_UpRegulated	Pt4 X4 Rx:B vs. UnRx:H
ENSG00000173821	RNF213	0.56	7.40806142405087e-06	2.69073674506613e-05	In_cis_Increase_UpRegulated	Pt4 X4 Rx:B vs. UnRx:H
ENSG00000170471	RALGAPB	0.59	7.43376934717943e-06	2.69890087467784e-05	In_cis_Increase_UpRegulated	Pt4 X4 Rx:B vs. UnRx:H
ENSG00000062725	APPBP2	0.56	7.44417958381267e-06	2.7015063528745e-05	In_cis_Increase_UpRegulated	Pt4 X4 Rx:B vs. UnRx:H
ENSG00000178177	LCORL	0.58	7.46183825382009e-06	2.70673889589288e-05	In_trans_UpRegulated	Pt4 X4 Rx:B vs. UnRx:H
ENSG00000108679	LGALS3BP	-0.73	7.48423312858895e-06	2.71368418212813e-05	In_cis_Increase_DownRegulated	Pt4 X4 Rx:B vs. UnRx:H
ENSG00000110888	CAPRIN2	0.71	7.51362316903255e-06	2.72315869649015e-05	In_trans_UpRegulated	Pt4 X4 Rx:B vs. UnRx:H
ENSG00000138448	ITGAV	0.68	7.52042168624017e-06	2.72444070975067e-05	In_cis_Increase_UpRegulated	Pt4 X4 Rx:B vs. UnRx:H
ENSG00000166483	WEE1	0.59	7.53642519998578e-06	2.72853829346007e-05	In_trans_UpRegulated	Pt4 X4 Rx:B vs. UnRx:H
ENSG00000089022	MAPKAPK5	0.6	7.53826476095983e-06	2.72853829346007e-05	In_cis_Decrease_UpRegulated	Pt4 X4 Rx:B vs. UnRx:H
ENSG00000166823	MESP1	0.5	7.63048514893478e-06	2.76072208463409e-05	In_cis_Increase_UpRegulated	Pt4 X4 Rx:B vs. UnRx:H
ENSG00000147316	MCPH1	0.63	7.8214748527223e-06	2.82859744240875e-05	In_cis_Increase_UpRegulated	Pt4 X4 Rx:B vs. UnRx:H
ENSG00000232445	AC006329.1	0.69	7.87761746981772e-06	2.84766838350745e-05	unmapped	Pt4 X4 Rx:B vs. UnRx:H
ENSG00000198824	CHAMP1	0.59	7.91733653699388e-06	2.86078847015774e-05	In_cis_Increase_UpRegulated	Pt4 X4 Rx:B vs. UnRx:H
ENSG00000048392	RRM2B	-0.7	8.04279772567208e-06	2.90360986172276e-05	In_cis_Decrease_DownRegulated	Pt4 X4 Rx:B vs. UnRx:H
ENSG00000197150	ABCB8	0.68	8.11451386598504e-06	2.92823537090449e-05	In_cis_Increase_UpRegulated	Pt4 X4 Rx:B vs. UnRx:H
ENSG00000100167	SEPT3	0.68	8.16923758119267e-06	2.94671030886371e-05	In_trans_UpRegulated	Pt4 X4 Rx:B vs. UnRx:H
ENSG00000165782	PIP4P1	0.68	8.23367312787996e-06	2.96867092405305e-05	In_trans_UpRegulated	Pt4 X4 Rx:B vs. UnRx:H
ENSG00000184743	ATL3	0.61	8.55245642912372e-06	3.08227873204916e-05	In_trans_UpRegulated	Pt4 X4 Rx:B vs. UnRx:H
ENSG00000091483	FH	-0.61	8.73177703380503e-06	3.14554831135866e-05	In_cis_Decrease_DownRegulated	Pt4 X4 Rx:B vs. UnRx:H
ENSG00000129245	FXR2	0.6	8.75312541732317e-06	3.1518797300137e-05	In_cis_Decrease_UpRegulated	Pt4 X4 Rx:B vs. UnRx:H
ENSG00000137106	GRHPR	-0.6	8.80614073173331e-06	3.16960360503663e-05	In_trans_DownRegulated	Pt4 X4 Rx:B vs. UnRx:H
ENSG00000119559	C19orf25	0.58	8.93968097504441e-06	3.21628315527653e-05	In_trans_UpRegulated	Pt4 X4 Rx:B vs. UnRx:H
ENSG00000138640	FAM13A	-0.73	8.94898379887262e-06	3.21824410915979e-05	In_trans_DownRegulated	Pt4 X4 Rx:B vs. UnRx:H
ENSG00000119396	RAB14	0.56	8.97674761155881e-06	3.22683948136671e-05	In_trans_UpRegulated	Pt4 X4 Rx:B vs. UnRx:H
ENSG00000060971	ACAA1	0.66	9.01294760234676e-06	3.23845867827978e-05	In_trans_UpRegulated	Pt4 X4 Rx:B vs. UnRx:H
ENSG00000100591	AHSA1	-0.54	9.16013718533886e-06	3.28851680474091e-05	In_trans_DownRegulated	Pt4 X4 Rx:B vs. UnRx:H
ENSG00000119760	SUPT7L	0.6	9.2648666202956e-06	3.32325872674751e-05	In_trans_UpRegulated	Pt4 X4 Rx:B vs. UnRx:H
ENSG00000107949	BCCIP	-0.57	9.31010263113454e-06	3.33805138972094e-05	In_trans_DownRegulated	Pt4 X4 Rx:B vs. UnRx:H
ENSG00000001084	GCLC	0.57	9.32972252146823e-06	3.3436508770633e-05	In_trans_UpRegulated	Pt4 X4 Rx:B vs. UnRx:H
ENSG00000086065	CHMP5	-0.54	9.36317131137822e-06	3.35419953410178e-05	In_trans_DownRegulated	Pt4 X4 Rx:B vs. UnRx:H
ENSG00000137267	TUBB2A	0.55	9.43934663377516e-06	3.38003865317436e-05	In_cis_Decrease_UpRegulated	Pt4 X4 Rx:B vs. UnRx:H
ENSG00000116095	PLEKHA3	0.56	9.44638697635702e-06	3.38111040276292e-05	In_cis_Increase_UpRegulated	Pt4 X4 Rx:B vs. UnRx:H
ENSG00000006712	PAF1	0.57	9.45657484454245e-06	3.38330733410311e-05	In_trans_UpRegulated	Pt4 X4 Rx:B vs. UnRx:H
ENSG00000079805	DNM2	0.67	9.51856736012251e-06	3.40402875541368e-05	In_trans_UpRegulated	Pt4 X4 Rx:B vs. UnRx:H
ENSG00000039319	ZFYVE16	0.61	9.59179017788064e-06	3.42728037408105e-05	In_trans_UpRegulated	Pt4 X4 Rx:B vs. UnRx:H
ENSG00000094631	HDAC6	0.58	9.65114727320563e-06	3.44563661068057e-05	In_cis_Decrease_UpRegulated	Pt4 X4 Rx:B vs. UnRx:H
ENSG00000100030	MAPK1	0.57	9.65141210078112e-06	3.44563661068057e-05	In_trans_UpRegulated	Pt4 X4 Rx:B vs. UnRx:H
ENSG00000171466	ZNF562	0.61	9.70207588392033e-06	3.46224442265145e-05	In_trans_UpRegulated	Pt4 X4 Rx:B vs. UnRx:H
ENSG00000142875	PRKACB	0.64	9.72570948786506e-06	3.46919628785759e-05	In_cis_Increase_UpRegulated	Pt4 X4 Rx:B vs. UnRx:H
ENSG00000125107	CNOT1	0.58	9.83785492189317e-06	3.50770123847612e-05	In_trans_UpRegulated	Pt4 X4 Rx:B vs. UnRx:H
ENSG00000166963	MAP1A	0.62	1.02432970278875e-05	3.647591789044e-05	In_trans_UpRegulated	Pt4 X4 Rx:B vs. UnRx:H
ENSG00000174485	DENND4A	0.68	1.0252616729237e-05	3.6493549278247e-05	In_cis_Increase_UpRegulated	Pt4 X4 Rx:B vs. UnRx:H
ENSG00000175567	UCP2	0.65	1.03044823725944e-05	3.66469330526409e-05	In_trans_UpRegulated	Pt4 X4 Rx:B vs. UnRx:H
ENSG00000205133	TRIQK	-0.74	1.04776025308181e-05	3.72467623584912e-05	In_cis_Increase_DownRegulated	Pt4 X4 Rx:B vs. UnRx:H
ENSG00000227051	C14orf132	0.66	1.06590923771348e-05	3.78436284396874e-05	In_trans_UpRegulated	Pt4 X4 Rx:B vs. UnRx:H
ENSG00000104870	FCGRT	0.66	1.09061964989599e-05	3.86885955448803e-05	In_cis_Decrease_UpRegulated	Pt4 X4 Rx:B vs. UnRx:H
ENSG00000204560	DHX16	0.56	1.09830657196402e-05	3.89276754441553e-05	In_cis_Increase_UpRegulated	Pt4 X4 Rx:B vs. UnRx:H
ENSG00000198270	TMEM116	0.69	1.1377265575744e-05	4.02735917880361e-05	In_cis_Decrease_UpRegulated	Pt4 X4 Rx:B vs. UnRx:H
ENSG00000115350	POLE4	-0.53	1.14614758306754e-05	4.05544977083704e-05	In_trans_DownRegulated	Pt4 X4 Rx:B vs. UnRx:H
ENSG00000164548	TRA2A	0.56	1.14701256626087e-05	4.05679211623342e-05	In_trans_UpRegulated	Pt4 X4 Rx:B vs. UnRx:H
ENSG00000152518	ZFP36L2	0.54	1.15241586803016e-05	4.07417780851627e-05	In_trans_UpRegulated	Pt4 X4 Rx:B vs. UnRx:H
ENSG00000196368	NUDT11	-0.53	1.16780253045397e-05	4.12333995748626e-05	In_cis_Decrease_DownRegulated	Pt4 X4 Rx:B vs. UnRx:H
ENSG00000149091	DGKZ	0.6	1.17111364451212e-05	4.13328406685857e-05	In_trans_UpRegulated	Pt4 X4 Rx:B vs. UnRx:H
ENSG00000216895	AC009403.1	0.67	1.18167126834396e-05	4.16878453367629e-05	In_cis_Increase_UpRegulated	Pt4 X4 Rx:B vs. UnRx:H
ENSG00000188647	PTAR1	0.56	1.1867586294961e-05	4.18496479139317e-05	In_trans_UpRegulated	Pt4 X4 Rx:B vs. UnRx:H
ENSG00000166526	ZNF3	0.57	1.1911958697657e-05	4.19883978735132e-05	In_cis_Increase_UpRegulated	Pt4 X4 Rx:B vs. UnRx:H
ENSG00000099991	CABIN1	0.64	1.20257852869054e-05	4.23717462196573e-05	In_trans_UpRegulated	Pt4 X4 Rx:B vs. UnRx:H
ENSG00000160345	C9orf116	-0.66	1.21755810926335e-05	4.28633815625202e-05	In_trans_DownRegulated	Pt4 X4 Rx:B vs. UnRx:H
ENSG00000213066	FGFR1OP	0.59	1.229963872202e-05	4.32818794792565e-05	In_cis_Increase_UpRegulated	Pt4 X4 Rx:B vs. UnRx:H
ENSG00000153975	ZUP1	0.62	1.24210068352145e-05	4.36905646742662e-05	In_cis_Increase_UpRegulated	Pt4 X4 Rx:B vs. UnRx:H
ENSG00000133884	DPF2	0.55	1.24460168156576e-05	4.37417015052603e-05	In_trans_UpRegulated	Pt4 X4 Rx:B vs. UnRx:H
ENSG00000103152	MPG	-0.63	1.27815063999378e-05	4.49018942241718e-05	In_trans_DownRegulated	Pt4 X4 Rx:B vs. UnRx:H
ENSG00000126003	PLAGL2	0.6	1.29623410435925e-05	4.54989063353664e-05	In_cis_Increase_UpRegulated	Pt4 X4 Rx:B vs. UnRx:H
ENSG00000240065	PSMB9	0.59	1.29899478693708e-05	4.55766587571287e-05	In_cis_Increase_UpRegulated	Pt4 X4 Rx:B vs. UnRx:H
ENSG00000149308	NPAT	0.54	1.30203498276831e-05	4.56641488079198e-05	In_cis_Increase_UpRegulated	Pt4 X4 Rx:B vs. UnRx:H
ENSG00000111752	PHC1	-0.61	1.30910151977711e-05	4.58927154688123e-05	In_cis_Decrease_DownRegulated	Pt4 X4 Rx:B vs. UnRx:H
ENSG00000197172	MAGEA6	0.65	1.31173708918048e-05	4.59658206502253e-05	In_trans_UpRegulated	Pt4 X4 Rx:B vs. UnRx:H
ENSG00000104980	TIMM44	0.58	1.32014240671812e-05	4.62409629590069e-05	In_trans_UpRegulated	Pt4 X4 Rx:B vs. UnRx:H
ENSG00000187531	SIRT7	0.59	1.32340010161384e-05	4.63356431218861e-05	unmapped	Pt4 X4 Rx:B vs. UnRx:H
ENSG00000182809	CRIP2	0.68	1.33051420317907e-05	4.65457104411974e-05	In_trans_UpRegulated	Pt4 X4 Rx:B vs. UnRx:H
ENSG00000119888	EPCAM	0.53	1.34717717951535e-05	4.71089081526631e-05	In_trans_UpRegulated	Pt4 X4 Rx:B vs. UnRx:H
ENSG00000272583	AL592494.3	-0.72	1.35071619717844e-05	4.72129000469819e-05	unmapped	Pt4 X4 Rx:B vs. UnRx:H
ENSG00000100461	RBM23	0.58	1.35212069249611e-05	4.72422261192493e-05	In_cis_Decrease_UpRegulated	Pt4 X4 Rx:B vs. UnRx:H
ENSG00000123106	CCDC91	-0.53	1.35920757164487e-05	4.74501464835823e-05	In_trans_DownRegulated	Pt4 X4 Rx:B vs. UnRx:H
ENSG00000081870	HSPB11	-0.57	1.36146783030754e-05	4.75091990575991e-05	In_trans_DownRegulated	Pt4 X4 Rx:B vs. UnRx:H
ENSG00000140632	GLYR1	0.58	1.36336120542541e-05	4.75554050527094e-05	In_trans_UpRegulated	Pt4 X4 Rx:B vs. UnRx:H
ENSG00000172530	BANP	0.61	1.37353795498401e-05	4.78903842902186e-05	In_cis_Increase_UpRegulated	Pt4 X4 Rx:B vs. UnRx:H
ENSG00000121410	A1BG	-0.59	1.38520168422848e-05	4.82769080936368e-05	In_cis_Decrease_DownRegulated	Pt4 X4 Rx:B vs. UnRx:H
ENSG00000196776	CD47	-0.6	1.40240655975774e-05	4.8856148457949e-05	In_cis_Decrease_DownRegulated	Pt4 X4 Rx:B vs. UnRx:H
ENSG00000068323	TFE3	0.66	1.41736632246327e-05	4.93567247097049e-05	In_cis_Decrease_UpRegulated	Pt4 X4 Rx:B vs. UnRx:H
ENSG00000050030	NEXMIF	0.66	1.42118122428032e-05	4.94689497818242e-05	In_trans_UpRegulated	Pt4 X4 Rx:B vs. UnRx:H
ENSG00000132768	DPH2	-0.6	1.42185305849902e-05	4.94717219937561e-05	In_trans_DownRegulated	Pt4 X4 Rx:B vs. UnRx:H
ENSG00000103126	AXIN1	0.65	1.42601982431391e-05	4.95960433485362e-05	In_trans_UpRegulated	Pt4 X4 Rx:B vs. UnRx:H
ENSG00000137814	HAUS2	0.66	1.43967127415169e-05	5.0009480368472e-05	In_trans_UpRegulated	Pt4 X4 Rx:B vs. UnRx:H
ENSG00000090432	MUL1	0.65	1.43967132538509e-05	5.0009480368472e-05	In_trans_UpRegulated	Pt4 X4 Rx:B vs. UnRx:H
ENSG00000146834	MEPCE	0.65	1.44090005089987e-05	5.0009480368472e-05	In_cis_Increase_UpRegulated	Pt4 X4 Rx:B vs. UnRx:H
ENSG00000013441	CLK1	0.68	1.44090028696863e-05	5.0009480368472e-05	In_cis_Increase_UpRegulated	Pt4 X4 Rx:B vs. UnRx:H
ENSG00000006194	ZNF263	0.68	1.44090039797597e-05	5.0009480368472e-05	In_trans_UpRegulated	Pt4 X4 Rx:B vs. UnRx:H
ENSG00000139618	BRCA2	0.55	1.44292044718249e-05	5.00587932548278e-05	In_trans_UpRegulated	Pt4 X4 Rx:B vs. UnRx:H
ENSG00000117500	TMED5	0.57	1.46141198740479e-05	5.06792683386452e-05	In_cis_Increase_UpRegulated	Pt4 X4 Rx:B vs. UnRx:H
ENSG00000130881	LRP3	0.54	1.46763437714793e-05	5.08739318949949e-05	In_trans_UpRegulated	Pt4 X4 Rx:B vs. UnRx:H
ENSG00000118596	SLC16A7	-0.68	1.47365184660658e-05	5.10613335817144e-05	In_cis_Decrease_DownRegulated	Pt4 X4 Rx:B vs. UnRx:H
ENSG00000140382	HMG20A	0.6	1.47478534067466e-05	5.10794226202159e-05	In_cis_Increase_UpRegulated	Pt4 X4 Rx:B vs. UnRx:H
ENSG00000100731	PCNX1	0.65	1.4932273317839e-05	5.16967307489543e-05	In_trans_UpRegulated	Pt4 X4 Rx:B vs. UnRx:H
ENSG00000124201	ZNFX1	0.67	1.50989949566814e-05	5.22522799785074e-05	In_cis_Increase_UpRegulated	Pt4 X4 Rx:B vs. UnRx:H
ENSG00000132635	PCED1A	0.62	1.53491855022961e-05	5.30961058741952e-05	In_trans_UpRegulated	Pt4 X4 Rx:B vs. UnRx:H
ENSG00000136490	LIMD2	0.52	1.53630637203609e-05	5.3122116854261e-05	In_trans_UpRegulated	Pt4 X4 Rx:B vs. UnRx:H
ENSG00000175550	DRAP1	-0.52	1.54844390227883e-05	5.35000258144544e-05	In_trans_DownRegulated	Pt4 X4 Rx:B vs. UnRx:H
ENSG00000137575	SDCBP	0.52	1.54851642829005e-05	5.35000258144544e-05	In_cis_Increase_UpRegulated	Pt4 X4 Rx:B vs. UnRx:H
ENSG00000136379	ABHD17C	0.62	1.56578296204249e-05	5.40742077920752e-05	In_cis_Increase_UpRegulated	Pt4 X4 Rx:B vs. UnRx:H
ENSG00000143970	ASXL2	0.56	1.60909023052166e-05	5.55468586189171e-05	In_trans_UpRegulated	Pt4 X4 Rx:B vs. UnRx:H
ENSG00000275004	ZNF280B	0.68	1.60996665170086e-05	5.55541569942543e-05	In_trans_UpRegulated	Pt4 X4 Rx:B vs. UnRx:H
ENSG00000121644	DESI2	-0.51	1.61093183633528e-05	5.55645109857348e-05	In_cis_Decrease_DownRegulated	Pt4 X4 Rx:B vs. UnRx:H
ENSG00000146592	CREB5	-0.66	1.61240292297512e-05	5.5592298879629e-05	In_trans_DownRegulated	Pt4 X4 Rx:B vs. UnRx:H
ENSG00000085733	CTTN	0.58	1.6208762991672e-05	5.58613886272391e-05	In_trans_UpRegulated	Pt4 X4 Rx:B vs. UnRx:H
ENSG00000079974	RABL2B	0.61	1.63173809262359e-05	5.61893727568365e-05	In_trans_UpRegulated	Pt4 X4 Rx:B vs. UnRx:H
ENSG00000009335	UBE3C	0.63	1.63173830869147e-05	5.61893727568365e-05	In_cis_Increase_UpRegulated	Pt4 X4 Rx:B vs. UnRx:H
ENSG00000250479	CHCHD10	0.57	1.63858333977441e-05	5.64018344477768e-05	In_trans_UpRegulated	Pt4 X4 Rx:B vs. UnRx:H
ENSG00000171224	FAM241B	0.62	1.64764941650279e-05	5.6690540467316e-05	In_trans_UpRegulated	Pt4 X4 Rx:B vs. UnRx:H
ENSG00000272277	AL031963.3	-0.71	1.68799319151667e-05	5.80069729408896e-05	unmapped	Pt4 X4 Rx:B vs. UnRx:H
ENSG00000169967	MAP3K2	0.55	1.6905975176317e-05	5.80725808482533e-05	In_trans_UpRegulated	Pt4 X4 Rx:B vs. UnRx:H
ENSG00000135506	OS9	0.53	1.69607601005879e-05	5.82255409979885e-05	In_cis_Decrease_UpRegulated	Pt4 X4 Rx:B vs. UnRx:H
ENSG00000077380	DYNC1I2	0.51	1.69644441930936e-05	5.82255409979885e-05	In_cis_Increase_UpRegulated	Pt4 X4 Rx:B vs. UnRx:H
ENSG00000165650	PDZD8	0.57	1.72065481917187e-05	5.9008006401321e-05	In_trans_UpRegulated	Pt4 X4 Rx:B vs. UnRx:H
ENSG00000085274	MYNN	0.64	1.72327093010932e-05	5.90734729180685e-05	In_cis_Increase_UpRegulated	Pt4 X4 Rx:B vs. UnRx:H
ENSG00000173786	CNP	0.6	1.74209882674253e-05	5.96699204534936e-05	In_cis_Increase_UpRegulated	Pt4 X4 Rx:B vs. UnRx:H
ENSG00000165699	TSC1	0.61	1.74880882447566e-05	5.98752004904495e-05	In_trans_UpRegulated	Pt4 X4 Rx:B vs. UnRx:H
ENSG00000106348	IMPDH1	0.63	1.7899661079343e-05	6.12592251769075e-05	In_cis_Increase_UpRegulated	Pt4 X4 Rx:B vs. UnRx:H
ENSG00000065526	SPEN	0.5	1.82041766452778e-05	6.22503854664964e-05	In_trans_UpRegulated	Pt4 X4 Rx:B vs. UnRx:H
ENSG00000106462	EZH2	0.51	1.82879132196975e-05	6.24998544181567e-05	In_cis_Increase_UpRegulated	Pt4 X4 Rx:B vs. UnRx:H
ENSG00000219626	FAM228B	0.66	1.82920928959053e-05	6.24998544181567e-05	In_trans_UpRegulated	Pt4 X4 Rx:B vs. UnRx:H
ENSG00000160305	DIP2A	0.61	1.84247339907151e-05	6.29273212422051e-05	In_trans_UpRegulated	Pt4 X4 Rx:B vs. UnRx:H
ENSG00000179526	SHARPIN	0.63	1.84427996379229e-05	6.29375634651138e-05	In_cis_Increase_UpRegulated	Pt4 X4 Rx:B vs. UnRx:H
ENSG00000156931	VPS8	0.64	1.84428004982761e-05	6.29375634651138e-05	In_cis_Increase_UpRegulated	Pt4 X4 Rx:B vs. UnRx:H
ENSG00000153989	NUS1	0.53	1.88350813411312e-05	6.41620291637817e-05	In_cis_Increase_UpRegulated	Pt4 X4 Rx:B vs. UnRx:H
ENSG00000124198	ARFGEF2	0.64	1.88400116756951e-05	6.41620291637817e-05	In_cis_Increase_UpRegulated	Pt4 X4 Rx:B vs. UnRx:H
ENSG00000027001	MIPEP	-0.72	1.89434713245391e-05	6.44618164746232e-05	In_trans_DownRegulated	Pt4 X4 Rx:B vs. UnRx:H
ENSG00000213918	DNASE1	0.65	1.90425851317782e-05	6.47727020321151e-05	In_trans_UpRegulated	Pt4 X4 Rx:B vs. UnRx:H
ENSG00000078687	TNRC6C	0.57	1.91783006951101e-05	6.52077834786121e-05	In_cis_Increase_UpRegulated	Pt4 X4 Rx:B vs. UnRx:H
ENSG00000135245	HILPDA	0.55	1.94567141080351e-05	6.61006057985055e-05	In_cis_Increase_UpRegulated	Pt4 X4 Rx:B vs. UnRx:H
ENSG00000089351	GRAMD1A	0.57	1.95832299913194e-05	6.65033753445051e-05	In_trans_UpRegulated	Pt4 X4 Rx:B vs. UnRx:H
ENSG00000128408	RIBC2	0.62	1.96912241490499e-05	6.68429445514681e-05	In_trans_UpRegulated	Pt4 X4 Rx:B vs. UnRx:H
ENSG00000134324	LPIN1	0.62	1.9720666466974e-05	6.69156976706341e-05	In_trans_UpRegulated	Pt4 X4 Rx:B vs. UnRx:H
ENSG00000179262	RAD23A	-0.6	2.00798223567528e-05	6.80238588679288e-05	In_trans_DownRegulated	Pt4 X4 Rx:B vs. UnRx:H
ENSG00000154813	DPH3	-0.57	2.02830563990941e-05	6.8656666595637e-05	In_trans_DownRegulated	Pt4 X4 Rx:B vs. UnRx:H
ENSG00000103549	RNF40	0.61	2.03533445235223e-05	6.88666829281106e-05	In_trans_UpRegulated	Pt4 X4 Rx:B vs. UnRx:H
ENSG00000169660	HEXDC	0.59	2.03637599623663e-05	6.88740286338493e-05	unmapped	Pt4 X4 Rx:B vs. UnRx:H
ENSG00000084652	TXLNA	0.6	2.06218407887909e-05	6.97186798662724e-05	In_trans_UpRegulated	Pt4 X4 Rx:B vs. UnRx:H
ENSG00000133119	RFC3	0.55	2.06690056964545e-05	6.98498679563839e-05	In_trans_UpRegulated	Pt4 X4 Rx:B vs. UnRx:H
ENSG00000131470	PSMC3IP	0.56	2.07868941934935e-05	7.02198601263425e-05	In_cis_Increase_UpRegulated	Pt4 X4 Rx:B vs. UnRx:H
ENSG00000196365	LONP1	0.53	2.0796804308117e-05	7.02249406588558e-05	In_trans_UpRegulated	Pt4 X4 Rx:B vs. UnRx:H
ENSG00000171456	ASXL1	0.52	2.08145645791838e-05	7.02461792832808e-05	In_cis_Increase_UpRegulated	Pt4 X4 Rx:B vs. UnRx:H
ENSG00000171824	EXOSC10	0.55	2.08233494731203e-05	7.02461792832808e-05	In_trans_UpRegulated	Pt4 X4 Rx:B vs. UnRx:H
ENSG00000165458	INPPL1	0.67	2.08367264983799e-05	7.02461792832808e-05	In_trans_UpRegulated	Pt4 X4 Rx:B vs. UnRx:H
ENSG00000127870	RNF6	0.67	2.08367287842913e-05	7.02461792832808e-05	In_trans_UpRegulated	Pt4 X4 Rx:B vs. UnRx:H
ENSG00000178882	RFLNA	0.64	2.09232048173405e-05	7.04808344472063e-05	In_cis_Decrease_UpRegulated	Pt4 X4 Rx:B vs. UnRx:H
ENSG00000186577	SMIM29	0.65	2.09232067786775e-05	7.04808344472063e-05	In_cis_Increase_UpRegulated	Pt4 X4 Rx:B vs. UnRx:H
ENSG00000149792	MRPL49	0.57	2.10085726708908e-05	7.07398694448293e-05	In_trans_UpRegulated	Pt4 X4 Rx:B vs. UnRx:H
ENSG00000143740	SNAP47	0.54	2.11742124231795e-05	7.12688841995332e-05	In_cis_Decrease_UpRegulated	Pt4 X4 Rx:B vs. UnRx:H
ENSG00000148572	NRBF2	0.57	2.17790024602402e-05	7.32749845158464e-05	In_trans_UpRegulated	Pt4 X4 Rx:B vs. UnRx:H
ENSG00000174799	CEP135	0.58	2.24257150763458e-05	7.54204604459712e-05	In_trans_UpRegulated	Pt4 X4 Rx:B vs. UnRx:H
ENSG00000100836	PABPN1	-0.52	2.25837572549196e-05	7.59214117133191e-05	In_cis_Decrease_DownRegulated	Pt4 X4 Rx:B vs. UnRx:H
ENSG00000273702	AC091271.1	0.55	2.27886260107801e-05	7.65793168519941e-05	unmapped	Pt4 X4 Rx:B vs. UnRx:H
ENSG00000149716	ORAOV1	0.67	2.29288091936358e-05	7.701940973206e-05	In_trans_UpRegulated	Pt4 X4 Rx:B vs. UnRx:H
ENSG00000105171	POP4	0.54	2.30230761161795e-05	7.73049750299694e-05	In_trans_UpRegulated	Pt4 X4 Rx:B vs. UnRx:H
ENSG00000155903	RASA2	-0.71	2.32633396866868e-05	7.80489717841694e-05	In_cis_Decrease_DownRegulated	Pt4 X4 Rx:B vs. UnRx:H
ENSG00000196418	ZNF124	-0.63	2.34178056831782e-05	7.85041527597395e-05	In_cis_Decrease_DownRegulated	Pt4 X4 Rx:B vs. UnRx:H
ENSG00000079999	KEAP1	0.62	2.35292327211992e-05	7.88460530095862e-05	In_trans_UpRegulated	Pt4 X4 Rx:B vs. UnRx:H
ENSG00000138604	GLCE	0.66	2.35791524837662e-05	7.89816519043236e-05	In_cis_Increase_UpRegulated	Pt4 X4 Rx:B vs. UnRx:H
ENSG00000173163	COMMD1	0.53	2.36374682756566e-05	7.9145254498932e-05	In_trans_UpRegulated	Pt4 X4 Rx:B vs. UnRx:H
ENSG00000182903	ZNF721	0.53	2.3665016691801e-05	7.92057489756831e-05	In_trans_UpRegulated	Pt4 X4 Rx:B vs. UnRx:H
ENSG00000117461	PIK3R3	0.58	2.38581466323326e-05	7.9820166986987e-05	In_trans_UpRegulated	Pt4 X4 Rx:B vs. UnRx:H
ENSG00000122490	PQLC1	0.64	2.38951241741573e-05	7.99118764415171e-05	unmapped	Pt4 X4 Rx:B vs. UnRx:H
ENSG00000070770	CSNK2A2	0.52	2.39594475342557e-05	8.00949278516094e-05	In_trans_UpRegulated	Pt4 X4 Rx:B vs. UnRx:H
ENSG00000104375	STK3	-0.63	2.41866842198405e-05	8.08222239890189e-05	In_cis_Decrease_DownRegulated	Pt4 X4 Rx:B vs. UnRx:H
ENSG00000160097	FNDC5	0.65	2.45352550369239e-05	8.19542265407686e-05	In_trans_UpRegulated	Pt4 X4 Rx:B vs. UnRx:H
ENSG00000144746	ARL6IP5	0.55	2.48920652496681e-05	8.30796296826716e-05	In_trans_UpRegulated	Pt4 X4 Rx:B vs. UnRx:H
ENSG00000169255	B3GALNT1	0.61	2.50416208231314e-05	8.35241911708386e-05	In_cis_Increase_UpRegulated	Pt4 X4 Rx:B vs. UnRx:H
ENSG00000090238	YPEL3	0.63	2.50452596220913e-05	8.35241911708386e-05	In_trans_UpRegulated	Pt4 X4 Rx:B vs. UnRx:H
ENSG00000001497	LAS1L	0.54	2.50732982487912e-05	8.35843310336799e-05	In_trans_UpRegulated	Pt4 X4 Rx:B vs. UnRx:H
ENSG00000186166	CCDC84	0.61	2.5452766752081e-05	8.47478730358248e-05	In_trans_UpRegulated	Pt4 X4 Rx:B vs. UnRx:H
ENSG00000114405	C3orf14	-0.58	2.55490282759858e-05	8.50344949074047e-05	In_trans_DownRegulated	Pt4 X4 Rx:B vs. UnRx:H
ENSG00000123297	TSFM	-0.53	2.5646814437077e-05	8.53259608949983e-05	In_cis_Decrease_DownRegulated	Pt4 X4 Rx:B vs. UnRx:H
ENSG00000164024	METAP1	-0.67	2.57269909832503e-05	8.55586316377678e-05	In_trans_DownRegulated	Pt4 X4 Rx:B vs. UnRx:H
ENSG00000134709	HOOK1	-0.62	2.58070372746916e-05	8.57906841992733e-05	In_cis_Decrease_DownRegulated	Pt4 X4 Rx:B vs. UnRx:H
ENSG00000099942	CRKL	0.63	2.63706685507858e-05	8.76061013260236e-05	In_trans_UpRegulated	Pt4 X4 Rx:B vs. UnRx:H
ENSG00000149657	LSM14B	0.56	2.63741135785192e-05	8.76061013260236e-05	In_cis_Increase_UpRegulated	Pt4 X4 Rx:B vs. UnRx:H
ENSG00000104897	SF3A2	0.64	2.65778529992864e-05	8.82477678680599e-05	In_trans_UpRegulated	Pt4 X4 Rx:B vs. UnRx:H
ENSG00000171311	EXOSC1	-0.57	2.67537951159477e-05	8.87966644412503e-05	In_trans_DownRegulated	Pt4 X4 Rx:B vs. UnRx:H
ENSG00000114395	CYB561D2_ENSG00000114395	-0.7	2.67875904415664e-05	8.88735228549825e-05	In_trans_DownRegulated	Pt4 X4 Rx:B vs. UnRx:H
ENSG00000128185	DGCR6L	0.58	2.71305296454415e-05	8.99755635799992e-05	In_trans_UpRegulated	Pt4 X4 Rx:B vs. UnRx:H
ENSG00000163171	CDC42EP3	0.65	2.72284504457913e-05	9.02286691884731e-05	In_trans_UpRegulated	Pt4 X4 Rx:B vs. UnRx:H
ENSG00000011114	BTBD7	0.54	2.72464543799653e-05	9.0252529694778e-05	In_trans_UpRegulated	Pt4 X4 Rx:B vs. UnRx:H
ENSG00000228801	AC064807.1	0.62	2.75899910442363e-05	9.13180606907885e-05	unmapped	Pt4 X4 Rx:B vs. UnRx:H
ENSG00000005249	PRKAR2B	0.56	2.76460986194189e-05	9.14226795124946e-05	In_cis_Increase_UpRegulated	Pt4 X4 Rx:B vs. UnRx:H
ENSG00000105204	DYRK1B	0.65	2.76544294077275e-05	9.14226795124946e-05	In_trans_UpRegulated	Pt4 X4 Rx:B vs. UnRx:H
ENSG00000181690	PLAG1	0.64	2.76544303481056e-05	9.14226795124946e-05	In_cis_Increase_UpRegulated	Pt4 X4 Rx:B vs. UnRx:H
ENSG00000131375	CAPN7	0.62	2.7910524323844e-05	9.22328007125761e-05	In_trans_UpRegulated	Pt4 X4 Rx:B vs. UnRx:H
ENSG00000156860	FBRS	0.65	2.85393570105796e-05	9.427354229592e-05	In_trans_UpRegulated	Pt4 X4 Rx:B vs. UnRx:H
ENSG00000114573	ATP6V1A	0.54	2.85753200373158e-05	9.43550290876428e-05	In_cis_Decrease_UpRegulated	Pt4 X4 Rx:B vs. UnRx:H
ENSG00000159579	RSPRY1	0.6	2.86473204675324e-05	9.44815754971363e-05	In_trans_UpRegulated	Pt4 X4 Rx:B vs. UnRx:H
ENSG00000188895	MSL1	0.53	2.86475737053204e-05	9.44815754971363e-05	In_cis_Increase_UpRegulated	Pt4 X4 Rx:B vs. UnRx:H
ENSG00000112365	ZBTB24	0.58	2.89385338363441e-05	9.54035168385236e-05	In_cis_Increase_UpRegulated	Pt4 X4 Rx:B vs. UnRx:H
ENSG00000143622	RIT1	0.58	2.90586191600261e-05	9.57616191174983e-05	In_cis_Decrease_UpRegulated	Pt4 X4 Rx:B vs. UnRx:H
ENSG00000081019	RSBN1	0.53	2.91650232774607e-05	9.60743708438118e-05	In_trans_UpRegulated	Pt4 X4 Rx:B vs. UnRx:H
ENSG00000007944	MYLIP	0.63	2.95287845638959e-05	9.71765111856193e-05	In_trans_UpRegulated	Pt4 X4 Rx:B vs. UnRx:H
ENSG00000204217	BMPR2	0.65	2.95287925715375e-05	9.71765111856193e-05	In_cis_Increase_UpRegulated	Pt4 X4 Rx:B vs. UnRx:H
ENSG00000051108	HERPUD1	0.57	2.95344938832042e-05	9.71765111856193e-05	In_trans_UpRegulated	Pt4 X4 Rx:B vs. UnRx:H
ENSG00000139842	CUL4A	0.51	3.00725707358393e-05	9.87912921459698e-05	In_cis_Increase_UpRegulated	Pt4 X4 Rx:B vs. UnRx:H
ENSG00000136937	NCBP1	0.51	3.00992029031124e-05	9.88399139357707e-05	In_cis_Increase_UpRegulated	Pt4 X4 Rx:B vs. UnRx:H
ENSG00000160310	PRMT2	0.54	3.03118950862249e-05	9.94601616458457e-05	In_trans_UpRegulated	Pt4 X4 Rx:B vs. UnRx:H
ENSG00000100426	ZBED4	0.55	3.06511295310701e-05	0.00010053377938852	In_trans_UpRegulated	Pt4 X4 Rx:B vs. UnRx:H
ENSG00000164953	TMEM67	-0.65	3.12975076063031e-05	0.000102573314453926	In_trans_DownRegulated	Pt4 X4 Rx:B vs. UnRx:H
ENSG00000173757	STAT5B	0.61	3.14934738353169e-05	0.000103175090360878	In_cis_Increase_UpRegulated	Pt4 X4 Rx:B vs. UnRx:H
ENSG00000185359	HGS	0.53	3.1648598253336e-05	0.000103642645946048	unmapped	Pt4 X4 Rx:B vs. UnRx:H
ENSG00000247315	ZCCHC3	-0.53	3.17465883367498e-05	0.00010392280523715	In_trans_DownRegulated	Pt4 X4 Rx:B vs. UnRx:H
ENSG00000188312	CENPP	0.56	3.19553059605053e-05	0.000104565070894658	In_cis_Increase_UpRegulated	Pt4 X4 Rx:B vs. UnRx:H
ENSG00000215717	TMEM167B	0.57	3.19834249552801e-05	0.000104616104963355	In_trans_UpRegulated	Pt4 X4 Rx:B vs. UnRx:H
ENSG00000010322	NISCH	0.66	3.20773879296476e-05	0.000104882386991889	In_trans_UpRegulated	Pt4 X4 Rx:B vs. UnRx:H
ENSG00000176619	LMNB2	0.51	3.23238896370254e-05	0.000105647016442766	In_trans_UpRegulated	Pt4 X4 Rx:B vs. UnRx:H
ENSG00000121897	LIAS	0.63	3.273010802381e-05	0.000106932859769616	In_trans_UpRegulated	Pt4 X4 Rx:B vs. UnRx:H
ENSG00000110583	NAA40	0.6	3.31923941640229e-05	0.000108358445035657	In_trans_UpRegulated	Pt4 X4 Rx:B vs. UnRx:H
ENSG00000115368	WDR75	-0.59	3.33192045295244e-05	0.000108729935406112	In_cis_Increase_DownRegulated	Pt4 X4 Rx:B vs. UnRx:H
ENSG00000124688	MAD2L1BP	-0.63	3.36161224042156e-05	0.000109656027553619	In_trans_DownRegulated	Pt4 X4 Rx:B vs. UnRx:H
ENSG00000107290	SETX	0.54	3.45827949436952e-05	0.000112677327987375	In_trans_UpRegulated	Pt4 X4 Rx:B vs. UnRx:H
ENSG00000163608	NEPRO	-0.57	3.46783285518567e-05	0.000112944544531076	In_cis_Decrease_DownRegulated	Pt4 X4 Rx:B vs. UnRx:H
ENSG00000163440	PDCL2	-0.68	3.49993346055306e-05	0.000113945612351755	In_trans_DownRegulated	Pt4 X4 Rx:B vs. UnRx:H
ENSG00000066777	ARFGEF1	0.55	3.50338035124621e-05	0.000114013398731246	In_cis_Increase_UpRegulated	Pt4 X4 Rx:B vs. UnRx:H
ENSG00000053371	AKR7A2	0.5	3.51487714654763e-05	0.00011434300499322	In_trans_UpRegulated	Pt4 X4 Rx:B vs. UnRx:H
ENSG00000136021	SCYL2	0.62	3.55199735174908e-05	0.000115460645433898	In_cis_Decrease_UpRegulated	Pt4 X4 Rx:B vs. UnRx:H
ENSG00000130956	HABP4	0.6	3.55468813880788e-05	0.000115503168851035	In_cis_Increase_UpRegulated	Pt4 X4 Rx:B vs. UnRx:H
ENSG00000108423	TUBD1	0.62	3.56826382350624e-05	0.000115899206771272	In_cis_Increase_UpRegulated	Pt4 X4 Rx:B vs. UnRx:H
ENSG00000133606	MKRN1	0.56	3.5776883860455e-05	0.000116160158480467	In_cis_Increase_UpRegulated	Pt4 X4 Rx:B vs. UnRx:H
ENSG00000146433	TMEM181	0.52	3.58585297095285e-05	0.000116380014449651	In_cis_Increase_UpRegulated	Pt4 X4 Rx:B vs. UnRx:H
ENSG00000117020	AKT3	-0.53	3.63334372235312e-05	0.000117875547404031	In_cis_Decrease_DownRegulated	Pt4 X4 Rx:B vs. UnRx:H
ENSG00000074211	PPP2R2C	0.63	3.70223316887058e-05	0.000120017291007935	In_trans_UpRegulated	Pt4 X4 Rx:B vs. UnRx:H
ENSG00000120805	ARL1	0.53	3.73686297492178e-05	0.000121092914245526	In_cis_Decrease_UpRegulated	Pt4 X4 Rx:B vs. UnRx:H
ENSG00000103121	CMC2	0.51	3.75241890501036e-05	0.000121549854720654	In_cis_Increase_UpRegulated	Pt4 X4 Rx:B vs. UnRx:H
ENSG00000159228	CBR1	-0.56	3.75506229954596e-05	0.000121588335079097	In_trans_DownRegulated	Pt4 X4 Rx:B vs. UnRx:H
ENSG00000264522	OTUD7B	0.62	3.78380617590237e-05	0.000122471587731454	In_cis_Decrease_UpRegulated	Pt4 X4 Rx:B vs. UnRx:H
ENSG00000183340	JRKL	0.65	3.88035841050811e-05	0.000125353883068	In_cis_Increase_UpRegulated	Pt4 X4 Rx:B vs. UnRx:H
ENSG00000136436	CALCOCO2	0.53	3.90690775340211e-05	0.00012616276525675	In_cis_Increase_UpRegulated	Pt4 X4 Rx:B vs. UnRx:H
ENSG00000110422	HIPK3	0.63	3.93404253852588e-05	0.000126989920273745	In_trans_UpRegulated	Pt4 X4 Rx:B vs. UnRx:H
ENSG00000133433	GSTT2B	-0.64	3.93625644856106e-05	0.000127012307343681	In_trans_DownRegulated	Pt4 X4 Rx:B vs. UnRx:H
ENSG00000132952	USPL1	0.62	3.95435405760237e-05	0.000127497776137438	In_trans_UpRegulated	Pt4 X4 Rx:B vs. UnRx:H
ENSG00000110871	COQ5	0.53	3.95817465797899e-05	0.000127571724894894	In_cis_Decrease_UpRegulated	Pt4 X4 Rx:B vs. UnRx:H
ENSG00000108523	RNF167	0.51	3.99237332246694e-05	0.000128624322159232	In_cis_Decrease_UpRegulated	Pt4 X4 Rx:B vs. UnRx:H
ENSG00000111737	RAB35	0.62	4.00172735754263e-05	0.000128875984367429	In_cis_Decrease_UpRegulated	Pt4 X4 Rx:B vs. UnRx:H
ENSG00000091656	ZFHX4	0.58	4.0194326656289e-05	0.000129346457968659	In_cis_Increase_UpRegulated	Pt4 X4 Rx:B vs. UnRx:H
ENSG00000181704	YIPF6	0.56	4.09332747802246e-05	0.000131521760582306	In_trans_UpRegulated	Pt4 X4 Rx:B vs. UnRx:H
ENSG00000122783	CYREN	0.58	4.13462754710332e-05	0.00013279768753749	In_cis_Increase_UpRegulated	Pt4 X4 Rx:B vs. UnRx:H
ENSG00000126088	UROD	0.52	4.16493092121598e-05	0.000133719573081623	In_trans_UpRegulated	Pt4 X4 Rx:B vs. UnRx:H
ENSG00000126216	TUBGCP3	0.54	4.21109635574421e-05	0.000135149823111361	In_cis_Increase_UpRegulated	Pt4 X4 Rx:B vs. UnRx:H
ENSG00000120458	MSANTD2	0.62	4.22507703732991e-05	0.000135546442280546	In_trans_UpRegulated	Pt4 X4 Rx:B vs. UnRx:H
ENSG00000170791	CHCHD7	0.51	4.25371036064826e-05	0.000136412653945703	In_cis_Increase_UpRegulated	Pt4 X4 Rx:B vs. UnRx:H
ENSG00000172273	HINFP	0.62	4.25758401924481e-05	0.000136441969741851	In_trans_UpRegulated	Pt4 X4 Rx:B vs. UnRx:H
ENSG00000115109	EPB41L5	0.61	4.25789101169506e-05	0.000136441969741851	In_trans_UpRegulated	Pt4 X4 Rx:B vs. UnRx:H
ENSG00000120896	SORBS3	0.55	4.36972651282502e-05	0.000139971991135507	In_cis_Increase_UpRegulated	Pt4 X4 Rx:B vs. UnRx:H
ENSG00000277693	AP003900.1	0.64	4.41074031338962e-05	0.000141231600529156	unmapped	Pt4 X4 Rx:B vs. UnRx:H
ENSG00000101343	CRNKL1	-0.51	4.42019007057883e-05	0.000141479953446803	In_trans_DownRegulated	Pt4 X4 Rx:B vs. UnRx:H
ENSG00000179523	EIF3J-DT	0.62	4.42203091740468e-05	0.000141484665967057	In_trans_UpRegulated	Pt4 X4 Rx:B vs. UnRx:H
ENSG00000112394	SLC16A10	0.55	4.4306811022399e-05	0.00014170715898971	In_cis_Increase_UpRegulated	Pt4 X4 Rx:B vs. UnRx:H
ENSG00000099864	PALM	0.62	4.5113251000126e-05	0.000144231189764659	In_trans_UpRegulated	Pt4 X4 Rx:B vs. UnRx:H
ENSG00000164039	BDH2	-0.6	4.51949861691391e-05	0.000144437228177884	In_trans_DownRegulated	Pt4 X4 Rx:B vs. UnRx:H
ENSG00000070669	ASNS	0.59	4.5628115764864e-05	0.000145765689904273	In_cis_Increase_UpRegulated	Pt4 X4 Rx:B vs. UnRx:H
ENSG00000204954	C12orf73	0.56	4.584119808026e-05	0.000146390431484133	In_cis_Decrease_UpRegulated	Pt4 X4 Rx:B vs. UnRx:H
ENSG00000204389	HSPA1A	0.62	4.58619222118702e-05	0.000146400648894904	In_cis_Increase_UpRegulated	Pt4 X4 Rx:B vs. UnRx:H
ENSG00000101596	SMCHD1	0.52	4.63905472506244e-05	0.000148031562922734	In_trans_UpRegulated	Pt4 X4 Rx:B vs. UnRx:H
ENSG00000120697	ALG5	-0.56	4.66176615811455e-05	0.000148699482569259	In_trans_DownRegulated	Pt4 X4 Rx:B vs. UnRx:H
ENSG00000110721	CHKA	0.54	4.67973020643012e-05	0.000149215519635562	In_trans_UpRegulated	Pt4 X4 Rx:B vs. UnRx:H
ENSG00000126214	KLC1	0.6	4.69093660379201e-05	0.000149515774086526	In_trans_UpRegulated	Pt4 X4 Rx:B vs. UnRx:H
ENSG00000163904	SENP2	0.57	4.70287532130434e-05	0.00014983913209068	In_cis_Increase_UpRegulated	Pt4 X4 Rx:B vs. UnRx:H
ENSG00000125388	GRK4	0.63	4.72820252680072e-05	0.000150588653865395	In_trans_UpRegulated	Pt4 X4 Rx:B vs. UnRx:H
ENSG00000167881	SRP68	0.53	4.7352089146247e-05	0.000150754326496855	In_cis_Increase_UpRegulated	Pt4 X4 Rx:B vs. UnRx:H
ENSG00000115977	AAK1	0.56	4.79520683098366e-05	0.000152548202079351	In_trans_UpRegulated	Pt4 X4 Rx:B vs. UnRx:H
ENSG00000162231	NXF1	0.64	4.81247857910347e-05	0.000153039383516674	In_trans_UpRegulated	Pt4 X4 Rx:B vs. UnRx:H
ENSG00000124151	NCOA3	0.63	4.81761722867509e-05	0.000153086252152168	In_cis_Increase_UpRegulated	Pt4 X4 Rx:B vs. UnRx:H
ENSG00000159459	UBR1	0.63	4.81761739176503e-05	0.000153086252152168	In_trans_UpRegulated	Pt4 X4 Rx:B vs. UnRx:H
ENSG00000171067	C11orf24	0.57	4.87159594884677e-05	0.000154683818155325	In_trans_UpRegulated	Pt4 X4 Rx:B vs. UnRx:H
ENSG00000169604	ANTXR1	-0.68	4.88534556881377e-05	0.000155061462317136	In_trans_DownRegulated	Pt4 X4 Rx:B vs. UnRx:H
ENSG00000285278	AL138885.3	-0.65	4.89270180823804e-05	0.000155235970019068	In_cis_Decrease_DownRegulated	Pt4 X4 Rx:B vs. UnRx:H
ENSG00000163577	EIF5A2	0.61	4.9393548952653e-05	0.000156656684871095	In_cis_Increase_UpRegulated	Pt4 X4 Rx:B vs. UnRx:H
ENSG00000140545	MFGE8	0.58	4.98749233083872e-05	0.000158063395037279	In_cis_Increase_UpRegulated	Pt4 X4 Rx:B vs. UnRx:H
ENSG00000138083	SIX3	0.59	5.03367951040994e-05	0.000159406220235833	In_trans_UpRegulated	Pt4 X4 Rx:B vs. UnRx:H
ENSG00000004059	ARF5	0.6	5.03367978192636e-05	0.000159406220235833	In_cis_Increase_UpRegulated	Pt4 X4 Rx:B vs. UnRx:H
ENSG00000179598	PLD6	0.58	5.07975718370914e-05	0.00016074352845722	In_cis_Decrease_UpRegulated	Pt4 X4 Rx:B vs. UnRx:H
ENSG00000172667	ZMAT3	0.63	5.11255946270867e-05	0.000161659052806466	In_cis_Increase_UpRegulated	Pt4 X4 Rx:B vs. UnRx:H
ENSG00000177879	AP3S1	-0.51	5.12647437477529e-05	0.000161976425593316	In_trans_DownRegulated	Pt4 X4 Rx:B vs. UnRx:H
ENSG00000164463	CREBRF	0.59	5.16759529517935e-05	0.000163213954994058	In_cis_Decrease_UpRegulated	Pt4 X4 Rx:B vs. UnRx:H
ENSG00000082641	NFE2L1	0.56	5.21097763523171e-05	0.000164459792839916	In_cis_Increase_UpRegulated	Pt4 X4 Rx:B vs. UnRx:H
ENSG00000112186	CAP2	0.52	5.2249851927411e-05	0.000164839600831417	In_trans_UpRegulated	Pt4 X4 Rx:B vs. UnRx:H
ENSG00000162374	ELAVL4	0.62	5.23828662741899e-05	0.000165196853474739	In_trans_UpRegulated	Pt4 X4 Rx:B vs. UnRx:H
ENSG00000011143	MKS1	0.62	5.3144114155002e-05	0.000167471116428098	In_cis_Increase_UpRegulated	Pt4 X4 Rx:B vs. UnRx:H
ENSG00000172795	DCP2	0.51	5.33041643646443e-05	0.000167912137670527	In_trans_UpRegulated	Pt4 X4 Rx:B vs. UnRx:H
ENSG00000151694	ADAM17	0.51	5.47261530525048e-05	0.000172261598568434	In_trans_UpRegulated	Pt4 X4 Rx:B vs. UnRx:H
ENSG00000214194	SMIM30	-0.58	5.5992336298735e-05	0.000176114449337211	In_cis_Increase_DownRegulated	Pt4 X4 Rx:B vs. UnRx:H
ENSG00000198646	NCOA6	0.56	5.61530735844939e-05	0.000176553547882899	In_cis_Increase_UpRegulated	Pt4 X4 Rx:B vs. UnRx:H
ENSG00000198146	ZNF770	0.52	5.63718839482176e-05	0.000177174837661177	In_trans_UpRegulated	Pt4 X4 Rx:B vs. UnRx:H
ENSG00000083720	OXCT1	-0.53	5.67633481666155e-05	0.000178271056610491	In_trans_DownRegulated	Pt4 X4 Rx:B vs. UnRx:H
ENSG00000224032	EPB41L4A-AS1	-0.54	5.79056457518589e-05	0.000181585497226362	unmapped	Pt4 X4 Rx:B vs. UnRx:H
ENSG00000175866	BAIAP2	0.62	5.84820325423381e-05	0.000183186689110871	In_cis_Increase_UpRegulated	Pt4 X4 Rx:B vs. UnRx:H
ENSG00000177707	NECTIN3	0.57	5.86142512695089e-05	0.000183463274871295	In_cis_Decrease_UpRegulated	Pt4 X4 Rx:B vs. UnRx:H
ENSG00000138386	NAB1	0.57	5.86142543250522e-05	0.000183463274871295	In_cis_Increase_UpRegulated	Pt4 X4 Rx:B vs. UnRx:H
ENSG00000175221	MED16	0.56	5.89335197591621e-05	0.000184324456783242	In_trans_UpRegulated	Pt4 X4 Rx:B vs. UnRx:H
ENSG00000065600	TMEM206	-0.57	5.92513815597726e-05	0.000185225596433913	In_cis_Decrease_DownRegulated	Pt4 X4 Rx:B vs. UnRx:H
ENSG00000119906	SLF2	0.57	6.30408733396435e-05	0.000196876058272666	In_trans_UpRegulated	Pt4 X4 Rx:B vs. UnRx:H
ENSG00000179364	PACS2	0.62	6.33287051782496e-05	0.000197701047480978	In_trans_UpRegulated	Pt4 X4 Rx:B vs. UnRx:H
ENSG00000179933	C14orf119	-0.53	6.36785360036446e-05	0.00019864469371712	In_cis_Decrease_DownRegulated	Pt4 X4 Rx:B vs. UnRx:H
ENSG00000170049	KCNAB3	0.58	6.4086509379858e-05	0.000199768171402736	In_cis_Decrease_UpRegulated	Pt4 X4 Rx:B vs. UnRx:H
ENSG00000080823	MOK	0.62	6.41814016709352e-05	0.000199989343364041	In_trans_UpRegulated	Pt4 X4 Rx:B vs. UnRx:H
ENSG00000198740	ZNF652	0.51	6.44268785023094e-05	0.000200679397094814	In_cis_Increase_UpRegulated	Pt4 X4 Rx:B vs. UnRx:H
ENSG00000165494	PCF11	0.54	6.6948196613173e-05	0.000208251529900921	In_trans_UpRegulated	Pt4 X4 Rx:B vs. UnRx:H
ENSG00000115271	GCA	-0.66	6.69575783234228e-05	0.000208251529900921	In_cis_Increase_DownRegulated	Pt4 X4 Rx:B vs. UnRx:H
ENSG00000080986	NDC80	0.56	6.7416898725765e-05	0.000209602073671396	In_trans_UpRegulated	Pt4 X4 Rx:B vs. UnRx:H
ENSG00000230590	FTX	0.6	6.76465257983725e-05	0.0002102377516814	In_trans_UpRegulated	Pt4 X4 Rx:B vs. UnRx:H
ENSG00000142544	CTU1	-0.58	6.81572148412126e-05	0.000211746140864072	In_cis_Decrease_DownRegulated	Pt4 X4 Rx:B vs. UnRx:H
ENSG00000175573	C11orf68	0.57	6.94539186486566e-05	0.000215614283311363	In_trans_UpRegulated	Pt4 X4 Rx:B vs. UnRx:H
ENSG00000148297	MED22	0.63	6.98132577172737e-05	0.000216568865566322	In_trans_UpRegulated	Pt4 X4 Rx:B vs. UnRx:H
ENSG00000120063	GNA13	0.57	6.98944244876353e-05	0.000216740171555199	In_trans_UpRegulated	Pt4 X4 Rx:B vs. UnRx:H
ENSG00000232859	LYRM9	0.62	7.02215680768428e-05	0.00021751243621219	In_trans_UpRegulated	Pt4 X4 Rx:B vs. UnRx:H
ENSG00000104231	ZFAND1	0.62	7.02215732994987e-05	0.00021751243621219	In_cis_Increase_UpRegulated	Pt4 X4 Rx:B vs. UnRx:H
ENSG00000164093	PITX2	0.61	7.0221575348848e-05	0.00021751243621219	In_trans_UpRegulated	Pt4 X4 Rx:B vs. UnRx:H
ENSG00000116667	C1orf21	-0.51	7.06092198756906e-05	0.000218632106316353	In_cis_Decrease_DownRegulated	Pt4 X4 Rx:B vs. UnRx:H
ENSG00000007341	ST7L	0.52	7.10655847143153e-05	0.000219963651242456	In_trans_UpRegulated	Pt4 X4 Rx:B vs. UnRx:H
ENSG00000131791	PRKAB2	0.52	7.19340767045986e-05	0.000222569361774154	In_cis_Decrease_UpRegulated	Pt4 X4 Rx:B vs. UnRx:H
ENSG00000154265	ABCA5	-0.63	7.20671244815618e-05	0.00022289846646389	In_trans_DownRegulated	Pt4 X4 Rx:B vs. UnRx:H
ENSG00000153815	CMIP	0.6	7.2253636550342e-05	0.000223392627587549	In_cis_Increase_UpRegulated	Pt4 X4 Rx:B vs. UnRx:H
ENSG00000145012	LPP	0.53	7.48390570625215e-05	0.000231129568465917	In_cis_Increase_UpRegulated	Pt4 X4 Rx:B vs. UnRx:H
ENSG00000119950	MXI1	-0.6	7.54593318561491e-05	0.000232873017482922	In_trans_DownRegulated	Pt4 X4 Rx:B vs. UnRx:H
ENSG00000146950	SHROOM2	0.6	7.5820916448531e-05	0.000233902487448681	In_cis_Decrease_UpRegulated	Pt4 X4 Rx:B vs. UnRx:H
ENSG00000197312	DDI2	0.58	7.60183433531525e-05	0.000234424968760515	In_trans_UpRegulated	Pt4 X4 Rx:B vs. UnRx:H
ENSG00000171206	TRIM8	0.62	7.65662343453626e-05	0.000236023884539549	In_trans_UpRegulated	Pt4 X4 Rx:B vs. UnRx:H
ENSG00000116954	RRAGC	0.51	7.65933386385823e-05	0.000236023884539549	In_trans_UpRegulated	Pt4 X4 Rx:B vs. UnRx:H
ENSG00000110315	RNF141	0.59	7.6769152561819e-05	0.000236478429388435	In_trans_UpRegulated	Pt4 X4 Rx:B vs. UnRx:H
ENSG00000198612	COPS8	-0.52	7.74149798412154e-05	0.000238292093439025	In_cis_Decrease_DownRegulated	Pt4 X4 Rx:B vs. UnRx:H
ENSG00000198860	TSEN15	-0.56	7.85825228420788e-05	0.000241796830873932	In_cis_Decrease_DownRegulated	Pt4 X4 Rx:B vs. UnRx:H
ENSG00000186001	LRCH3	0.57	7.86837110097174e-05	0.000242019043363468	In_trans_UpRegulated	Pt4 X4 Rx:B vs. UnRx:H
ENSG00000086189	DIMT1	-0.58	7.9517169958209e-05	0.000244402662925268	In_trans_DownRegulated	Pt4 X4 Rx:B vs. UnRx:H
ENSG00000226742	HSBP1L1	0.6	8.10766515249269e-05	0.000249012627514426	unmapped	Pt4 X4 Rx:B vs. UnRx:H
ENSG00000087077	TRIP6	0.55	8.1644113015858e-05	0.000250663329707636	In_cis_Increase_UpRegulated	Pt4 X4 Rx:B vs. UnRx:H
ENSG00000133134	BEX2	-0.53	8.18330293042209e-05	0.000251151038503843	In_trans_DownRegulated	Pt4 X4 Rx:B vs. UnRx:H
ENSG00000124490	CRISP2	-0.65	8.24053197206727e-05	0.000252814557820969	In_trans_DownRegulated	Pt4 X4 Rx:B vs. UnRx:H
ENSG00000260708	AL118516.1	-0.59	8.30563075059371e-05	0.000254531325350183	unmapped	Pt4 X4 Rx:B vs. UnRx:H
ENSG00000095139	ARCN1	0.51	8.33033974801514e-05	0.000255194933094677	In_trans_UpRegulated	Pt4 X4 Rx:B vs. UnRx:H
ENSG00000154328	NEIL2	0.58	8.47625457946176e-05	0.000259474645499537	In_cis_Increase_UpRegulated	Pt4 X4 Rx:B vs. UnRx:H
ENSG00000166896	ATP23	-0.62	8.49317506128928e-05	0.000259802263090708	In_cis_Decrease_DownRegulated	Pt4 X4 Rx:B vs. UnRx:H
ENSG00000158089	GALNT14	-0.64	8.49317668782289e-05	0.000259802263090708	In_trans_DownRegulated	Pt4 X4 Rx:B vs. UnRx:H
ENSG00000141076	UTP4	-0.55	8.60206403960669e-05	0.00026303676056689	In_trans_DownRegulated	Pt4 X4 Rx:B vs. UnRx:H
ENSG00000138777	PPA2	-0.57	8.68319730928596e-05	0.000265420528070892	In_trans_DownRegulated	Pt4 X4 Rx:B vs. UnRx:H
ENSG00000151287	TEX30	0.51	8.72587399185173e-05	0.000266627473767115	In_cis_Increase_UpRegulated	Pt4 X4 Rx:B vs. UnRx:H
ENSG00000284681	AC007240.1	0.61	8.84682145848482e-05	0.000270125535322303	unmapped	Pt4 X4 Rx:B vs. UnRx:H
ENSG00000145386	CCNA2	0.54	8.85589749209962e-05	0.000270303864263793	In_trans_UpRegulated	Pt4 X4 Rx:B vs. UnRx:H
ENSG00000197724	PHF2	0.58	8.90535911227229e-05	0.000271515982346334	In_cis_Increase_UpRegulated	Pt4 X4 Rx:B vs. UnRx:H
ENSG00000169635	HIC2	0.58	8.90536020623599e-05	0.000271515982346334	In_trans_UpRegulated	Pt4 X4 Rx:B vs. UnRx:H
ENSG00000027697	IFNGR1	-0.61	8.98451225785724e-05	0.000273629658775572	In_cis_Increase_DownRegulated	Pt4 X4 Rx:B vs. UnRx:H
ENSG00000242247	ARFGAP3	0.54	8.99599233110092e-05	0.000273772487924319	In_trans_UpRegulated	Pt4 X4 Rx:B vs. UnRx:H
ENSG00000187498	COL4A1	0.54	8.99599249180506e-05	0.000273772487924319	In_cis_Increase_UpRegulated	Pt4 X4 Rx:B vs. UnRx:H
ENSG00000130313	PGLS	-0.57	8.99903341920253e-05	0.000273772487924319	In_trans_DownRegulated	Pt4 X4 Rx:B vs. UnRx:H
ENSG00000072571	HMMR	0.58	9.00643281846614e-05	0.000273897851348621	In_cis_Decrease_UpRegulated	Pt4 X4 Rx:B vs. UnRx:H
ENSG00000139970	RTN1	-0.66	9.06785526832603e-05	0.000275665439998529	In_trans_DownRegulated	Pt4 X4 Rx:B vs. UnRx:H
ENSG00000169857	AVEN	0.58	9.09543638086032e-05	0.000276302830545253	In_trans_UpRegulated	Pt4 X4 Rx:B vs. UnRx:H
ENSG00000197971	MBP	0.59	9.09543672491555e-05	0.000276302830545253	In_cis_Increase_UpRegulated	Pt4 X4 Rx:B vs. UnRx:H
ENSG00000151353	TMEM18	-0.5	9.116464989424e-05	0.000276840961547249	In_trans_DownRegulated	Pt4 X4 Rx:B vs. UnRx:H
ENSG00000166171	DPCD	-0.52	9.19744098805475e-05	0.000279198481156284	In_trans_DownRegulated	Pt4 X4 Rx:B vs. UnRx:H
ENSG00000124098	FAM210B	-0.53	9.35475279240976e-05	0.000283664627324106	In_cis_Increase_DownRegulated	Pt4 X4 Rx:B vs. UnRx:H
ENSG00000197062	ZSCAN26	0.61	9.50854688620218e-05	0.00028811897238786	In_cis_Increase_UpRegulated	Pt4 X4 Rx:B vs. UnRx:H
ENSG00000133302	SLF1	-0.54	9.62627521121287e-05	0.000291398841296496	In_trans_DownRegulated	Pt4 X4 Rx:B vs. UnRx:H
ENSG00000094880	CDC23	0.56	9.63074216925576e-05	0.000291398841296496	In_trans_UpRegulated	Pt4 X4 Rx:B vs. UnRx:H
ENSG00000148143	ZNF462	-0.56	9.68831760135274e-05	0.000293034776400075	In_cis_Increase_DownRegulated	Pt4 X4 Rx:B vs. UnRx:H
ENSG00000166135	HIF1AN	0.6	9.71281245659234e-05	0.00029356307982045	In_trans_UpRegulated	Pt4 X4 Rx:B vs. UnRx:H
ENSG00000178950	GAK	0.54	9.75862543587666e-05	0.000294734478999688	In_trans_UpRegulated	Pt4 X4 Rx:B vs. UnRx:H
ENSG00000087903	RFX2	0.59	9.77832420382357e-05	0.000295222697501778	In_trans_UpRegulated	Pt4 X4 Rx:B vs. UnRx:H
ENSG00000140983	RHOT2	-0.54	9.80366716161485e-05	0.00029588090848313	In_trans_DownRegulated	Pt4 X4 Rx:B vs. UnRx:H
ENSG00000151532	VTI1A	0.6	9.85690579606885e-05	0.00029727289177025	In_trans_UpRegulated	Pt4 X4 Rx:B vs. UnRx:H
ENSG00000170322	NFRKB	0.56	9.97366057793089e-05	0.000300577057965493	In_trans_UpRegulated	Pt4 X4 Rx:B vs. UnRx:H
ENSG00000256061	DNAAF4	-0.62	0.000100000346723869	0.000301263215481862	In_trans_DownRegulated	Pt4 X4 Rx:B vs. UnRx:H
ENSG00000104973	MED25	-0.57	0.000100331064015586	0.000302150579951768	In_cis_Decrease_DownRegulated	Pt4 X4 Rx:B vs. UnRx:H
ENSG00000156150	ALX3	0.54	0.000100760215754327	0.0003033336369051	In_trans_UpRegulated	Pt4 X4 Rx:B vs. UnRx:H
ENSG00000160404	TOR2A	0.59	0.000101145948780278	0.000304233158637838	In_trans_UpRegulated	Pt4 X4 Rx:B vs. UnRx:H
ENSG00000221909	FAM200A	0.62	0.000101145973449693	0.000304233158637838	In_cis_Increase_UpRegulated	Pt4 X4 Rx:B vs. UnRx:H
ENSG00000115750	TAF1B	-0.51	0.000102090538196789	0.000306896133895636	In_trans_DownRegulated	Pt4 X4 Rx:B vs. UnRx:H
ENSG00000186409	CCDC30	0.59	0.000102210479670068	0.000307146168044512	In_trans_UpRegulated	Pt4 X4 Rx:B vs. UnRx:H
ENSG00000183688	RFLNB	0.59	0.000103149176413558	0.000309855526702216	In_cis_Decrease_UpRegulated	Pt4 X4 Rx:B vs. UnRx:H
ENSG00000050426	LETMD1	0.53	0.000104947941905568	0.000315032377534717	In_trans_UpRegulated	Pt4 X4 Rx:B vs. UnRx:H
ENSG00000179119	SPTY2D1	0.54	0.000105177059227909	0.000315606735915932	In_trans_UpRegulated	Pt4 X4 Rx:B vs. UnRx:H
ENSG00000121005	CRISPLD1	0.56	0.000105670316682783	0.000316859233872206	In_cis_Increase_UpRegulated	Pt4 X4 Rx:B vs. UnRx:H
ENSG00000183798	EMILIN3	0.57	0.000108315624753908	0.000324558367716696	In_cis_Increase_UpRegulated	Pt4 X4 Rx:B vs. UnRx:H
ENSG00000130559	CAMSAP1	0.58	0.000109444301283872	0.00032770526628153	In_trans_UpRegulated	Pt4 X4 Rx:B vs. UnRx:H
ENSG00000101417	PXMP4	0.59	0.000109642111079655	0.000328179934059276	In_cis_Increase_UpRegulated	Pt4 X4 Rx:B vs. UnRx:H
ENSG00000078053	AMPH	0.55	0.00011003601750645	0.000329123125760431	In_trans_UpRegulated	Pt4 X4 Rx:B vs. UnRx:H
ENSG00000100614	PPM1A	0.58	0.000110862974680876	0.000331122377720428	In_trans_UpRegulated	Pt4 X4 Rx:B vs. UnRx:H
ENSG00000176171	BNIP3	-0.51	0.0001117782681268	0.000333720154395301	In_trans_DownRegulated	Pt4 X4 Rx:B vs. UnRx:H
ENSG00000198033	TUBA3C	0.5	0.000111812630135557	0.000333720154395301	In_trans_UpRegulated	Pt4 X4 Rx:B vs. UnRx:H
ENSG00000137944	KYAT3	0.61	0.00011196654135214	0.000334060173734208	In_cis_Increase_UpRegulated	Pt4 X4 Rx:B vs. UnRx:H
ENSG00000101447	FAM83D	0.55	0.000114411235284382	0.000340867139645409	In_cis_Increase_UpRegulated	Pt4 X4 Rx:B vs. UnRx:H
ENSG00000170903	MSANTD4	0.51	0.000116314339032491	0.000346413543057909	In_cis_Increase_UpRegulated	Pt4 X4 Rx:B vs. UnRx:H
ENSG00000135900	MRPL44	0.5	0.000116972689240854	0.000348250123278011	In_cis_Increase_UpRegulated	Pt4 X4 Rx:B vs. UnRx:H
ENSG00000148334	PTGES2	0.52	0.000117444860640708	0.00034953130238421	In_trans_UpRegulated	Pt4 X4 Rx:B vs. UnRx:H
ENSG00000175087	PDIK1L	0.6	0.000118411987449209	0.000352033360551847	In_trans_UpRegulated	Pt4 X4 Rx:B vs. UnRx:H
ENSG00000113272	THG1L	-0.56	0.000118470314997067	0.000352081469756491	In_cis_Decrease_DownRegulated	Pt4 X4 Rx:B vs. UnRx:H
ENSG00000100522	GNPNAT1	-0.53	0.000118638475110811	0.000352455839642856	In_trans_DownRegulated	Pt4 X4 Rx:B vs. UnRx:H
ENSG00000196937	FAM3C	0.52	0.000118846569963824	0.000352948540873724	In_cis_Increase_UpRegulated	Pt4 X4 Rx:B vs. UnRx:H
ENSG00000112320	SOBP	0.56	0.000119814051864002	0.000355695305356032	In_cis_Increase_UpRegulated	Pt4 X4 Rx:B vs. UnRx:H
ENSG00000162433	AK4	-0.63	0.000119999581085	0.000355993166938122	In_cis_Decrease_DownRegulated	Pt4 X4 Rx:B vs. UnRx:H
ENSG00000267858	MZF1-AS1	-0.64	0.000119999611934134	0.000355993166938122	In_cis_Decrease_DownRegulated	Pt4 X4 Rx:B vs. UnRx:H
ENSG00000184949	FAM227A	0.58	0.000121120026669788	0.000358934623199505	In_trans_UpRegulated	Pt4 X4 Rx:B vs. UnRx:H
ENSG00000186834	HEXIM1	0.6	0.000122051945328132	0.000361568067826671	In_cis_Increase_UpRegulated	Pt4 X4 Rx:B vs. UnRx:H
ENSG00000161980	POLR3K	-0.5	0.000122638754459812	0.000363048956327878	In_trans_DownRegulated	Pt4 X4 Rx:B vs. UnRx:H
ENSG00000008710	PKD1	0.61	0.000123654142774528	0.000365536764005059	In_trans_UpRegulated	Pt4 X4 Rx:B vs. UnRx:H
ENSG00000173451	THAP2	0.59	0.000123654149420189	0.000365536764005059	In_trans_UpRegulated	Pt4 X4 Rx:B vs. UnRx:H
ENSG00000120451	SNX19	0.61	0.000123654165079997	0.000365536764005059	In_trans_UpRegulated	Pt4 X4 Rx:B vs. UnRx:H
ENSG00000102931	ARL2BP	0.5	0.000124017359507002	0.00036648072915511	In_trans_UpRegulated	Pt4 X4 Rx:B vs. UnRx:H
ENSG00000103005	USB1	-0.62	0.000126543966350078	0.000373814814317028	In_trans_DownRegulated	Pt4 X4 Rx:B vs. UnRx:H
ENSG00000140543	DET1	0.59	0.000127438293603068	0.000376190637724391	In_cis_Increase_UpRegulated	Pt4 X4 Rx:B vs. UnRx:H
ENSG00000135049	AGTPBP1	0.54	0.00012930557261739	0.000381467533817793	In_cis_Increase_UpRegulated	Pt4 X4 Rx:B vs. UnRx:H
ENSG00000110108	TMEM109	-0.57	0.000129317219987071	0.000381467533817793	In_trans_DownRegulated	Pt4 X4 Rx:B vs. UnRx:H
ENSG00000141556	TBCD	0.57	0.000129365532110691	0.000381475346012252	unmapped	Pt4 X4 Rx:B vs. UnRx:H
ENSG00000144747	TMF1	0.51	0.000129810461759206	0.000382652292708683	In_trans_UpRegulated	Pt4 X4 Rx:B vs. UnRx:H
ENSG00000165527	ARF6	0.5	0.000131350031532274	0.000386917547045353	In_trans_UpRegulated	Pt4 X4 Rx:B vs. UnRx:H
ENSG00000140105	WARS	0.5	0.000133010037706272	0.00039166931794085	In_trans_UpRegulated	Pt4 X4 Rx:B vs. UnRx:H
ENSG00000159363	ATP13A2	0.59	0.000135363798927054	0.000397899138799839	In_trans_UpRegulated	Pt4 X4 Rx:B vs. UnRx:H
ENSG00000166833	NAV2	0.61	0.000135363820022641	0.000397899138799839	In_trans_UpRegulated	Pt4 X4 Rx:B vs. UnRx:H
ENSG00000066135	KDM4A	0.57	0.00013563746120092	0.000398423214130864	In_trans_UpRegulated	Pt4 X4 Rx:B vs. UnRx:H
ENSG00000110851	PRDM4	0.59	0.000135637493534615	0.000398423214130864	In_cis_Decrease_UpRegulated	Pt4 X4 Rx:B vs. UnRx:H
ENSG00000123130	ACOT9	-0.51	0.000135734722442742	0.000398568671805507	In_cis_Decrease_DownRegulated	Pt4 X4 Rx:B vs. UnRx:H
ENSG00000163596	ICA1L	0.6	0.000136201024096596	0.000399657003593903	In_cis_Increase_UpRegulated	Pt4 X4 Rx:B vs. UnRx:H
ENSG00000160360	GPSM1	0.6	0.000136201040128303	0.000399657003593903	In_trans_UpRegulated	Pt4 X4 Rx:B vs. UnRx:H
ENSG00000147065	MSN	0.54	0.000136735776981589	0.000400944429941803	In_trans_UpRegulated	Pt4 X4 Rx:B vs. UnRx:H
ENSG00000213123	TCTEX1D2	0.57	0.000138149772850584	0.00040480645471546	In_trans_UpRegulated	Pt4 X4 Rx:B vs. UnRx:H
ENSG00000106638	TBL2	0.58	0.000138658850359458	0.000406155692813081	In_cis_Increase_UpRegulated	Pt4 X4 Rx:B vs. UnRx:H
ENSG00000166133	RPUSD2	0.53	0.000141113619905203	0.000412878309495325	In_trans_UpRegulated	Pt4 X4 Rx:B vs. UnRx:H
ENSG00000171603	CLSTN1	0.54	0.000141113624205096	0.000412878309495325	In_trans_UpRegulated	Pt4 X4 Rx:B vs. UnRx:H
ENSG00000105516	DBP	-0.6	0.000141151598266537	0.000412878309495325	In_cis_Decrease_DownRegulated	Pt4 X4 Rx:B vs. UnRx:H
ENSG00000139718	SETD1B	0.58	0.000142234064377896	0.000415546195564606	In_cis_Decrease_UpRegulated	Pt4 X4 Rx:B vs. UnRx:H
ENSG00000204178	MACO1	0.51	0.000144991789814857	0.00042307419214576	In_trans_UpRegulated	Pt4 X4 Rx:B vs. UnRx:H
ENSG00000168282	MGAT2	0.58	0.000145773359827474	0.000424909507326837	In_trans_UpRegulated	Pt4 X4 Rx:B vs. UnRx:H
ENSG00000180340	FZD2	-0.59	0.000146211321786695	0.000426037454553907	In_cis_Increase_DownRegulated	Pt4 X4 Rx:B vs. UnRx:H
ENSG00000163625	WDFY3	0.59	0.000146504544280393	0.000426743013569877	In_trans_UpRegulated	Pt4 X4 Rx:B vs. UnRx:H
ENSG00000111554	MDM1	0.58	0.000147203355532531	0.000428629080557254	In_trans_UpRegulated	Pt4 X4 Rx:B vs. UnRx:H
ENSG00000136492	BRIP1	0.55	0.000147505433830485	0.000429359022376262	In_cis_Increase_UpRegulated	Pt4 X4 Rx:B vs. UnRx:H
ENSG00000180008	SOCS4	0.54	0.00015203009336541	0.000441759791295525	In_trans_UpRegulated	Pt4 X4 Rx:B vs. UnRx:H
ENSG00000205138	SDHAF1	0.57	0.000152479633809459	0.000442758047161576	In_trans_UpRegulated	Pt4 X4 Rx:B vs. UnRx:H
ENSG00000104626	ERI1	0.57	0.000152479638698091	0.000442758047161576	In_cis_Increase_UpRegulated	Pt4 X4 Rx:B vs. UnRx:H
ENSG00000185504	FAAP100	0.58	0.000152922970344455	0.000443860138553139	unmapped	Pt4 X4 Rx:B vs. UnRx:H
ENSG00000135763	URB2	-0.57	0.000152965446360365	0.000443860138553139	In_cis_Decrease_DownRegulated	Pt4 X4 Rx:B vs. UnRx:H
ENSG00000163945	UVSSA	0.51	0.000153151216308014	0.000444244882304565	In_trans_UpRegulated	Pt4 X4 Rx:B vs. UnRx:H
ENSG00000113595	TRIM23	0.55	0.000156066315507467	0.000451916117764082	In_trans_UpRegulated	Pt4 X4 Rx:B vs. UnRx:H
ENSG00000122591	FAM126A	0.54	0.000156536340499598	0.000452806297968713	In_trans_UpRegulated	Pt4 X4 Rx:B vs. UnRx:H
ENSG00000112685	EXOC2	-0.5	0.000156917393429822	0.00045375143811448	In_cis_Decrease_DownRegulated	Pt4 X4 Rx:B vs. UnRx:H
ENSG00000277258	PCGF2	-0.57	0.000159138376342387	0.000459537502925787	In_cis_Increase_DownRegulated	Pt4 X4 Rx:B vs. UnRx:H
ENSG00000187164	SHTN1	0.5	0.000160107836529731	0.000462177217128326	In_trans_UpRegulated	Pt4 X4 Rx:B vs. UnRx:H
ENSG00000108960	MMD	0.5	0.000162118654193692	0.000467658576358462	In_cis_Increase_UpRegulated	Pt4 X4 Rx:B vs. UnRx:H
ENSG00000172171	TEFM	0.53	0.000163964901586559	0.000472821121109462	In_trans_UpRegulated	Pt4 X4 Rx:B vs. UnRx:H
ENSG00000230844	ZNF674-AS1	0.53	0.000165478199601037	0.00047702031727642	In_cis_Decrease_UpRegulated	Pt4 X4 Rx:B vs. UnRx:H
ENSG00000142208	AKT1	-0.57	0.000169272579311394	0.000487117853106229	In_trans_DownRegulated	Pt4 X4 Rx:B vs. UnRx:H
ENSG00000049860	HEXB	-0.55	0.000174122208325167	0.000500556410305727	In_trans_DownRegulated	Pt4 X4 Rx:B vs. UnRx:H
ENSG00000162063	CCNF	0.53	0.000174301912001863	0.000500900644259913	In_trans_UpRegulated	Pt4 X4 Rx:B vs. UnRx:H
ENSG00000090447	TFAP4	-0.63	0.000174375162508875	0.000500938826547161	In_trans_DownRegulated	Pt4 X4 Rx:B vs. UnRx:H
ENSG00000175879	HOXD8	-0.61	0.000174597625171814	0.000501233182366094	In_cis_Increase_DownRegulated	Pt4 X4 Rx:B vs. UnRx:H
ENSG00000087074	PPP1R15A	0.52	0.00017494891270199	0.000502069122883004	In_cis_Decrease_UpRegulated	Pt4 X4 Rx:B vs. UnRx:H
ENSG00000112941	TENT4A	0.59	0.000179786040678806	0.000515066072829325	In_trans_UpRegulated	Pt4 X4 Rx:B vs. UnRx:H
ENSG00000152359	POC5	0.59	0.000179786050798457	0.000515066072829325	In_trans_UpRegulated	Pt4 X4 Rx:B vs. UnRx:H
ENSG00000102870	ZNF629	0.6	0.00018071025851191	0.000517358978618401	In_trans_UpRegulated	Pt4 X4 Rx:B vs. UnRx:H
ENSG00000142687	KIAA0319L	0.56	0.000183862217493914	0.000526022248268546	In_trans_UpRegulated	Pt4 X4 Rx:B vs. UnRx:H
ENSG00000101473	ACOT8	0.55	0.000185081852319519	0.000529330295884034	In_cis_Increase_UpRegulated	Pt4 X4 Rx:B vs. UnRx:H
ENSG00000133961	NUMB	0.57	0.000185982405780458	0.000531723825424349	In_trans_UpRegulated	Pt4 X4 Rx:B vs. UnRx:H
ENSG00000103037	SETD6	-0.58	0.000188402862507253	0.000538091457567723	In_trans_DownRegulated	Pt4 X4 Rx:B vs. UnRx:H
ENSG00000117597	UTP25	-0.53	0.000190187453259104	0.000542631825316445	In_cis_Decrease_DownRegulated	Pt4 X4 Rx:B vs. UnRx:H
ENSG00000100360	IFT27	-0.56	0.000191465813262881	0.000546092660975797	In_trans_DownRegulated	Pt4 X4 Rx:B vs. UnRx:H
ENSG00000219481	NBPF1	0.56	0.000198097647930812	0.000563468760917264	In_trans_UpRegulated	Pt4 X4 Rx:B vs. UnRx:H
ENSG00000188070	C11orf95	0.59	0.00019841884983763	0.000563831578313814	In_trans_UpRegulated	Pt4 X4 Rx:B vs. UnRx:H
ENSG00000137145	DENND4C	0.6	0.000198418875883799	0.000563831578313814	In_trans_UpRegulated	Pt4 X4 Rx:B vs. UnRx:H
ENSG00000183808	RBM12B	-0.6	0.000198427680182261	0.000563831578313814	In_trans_DownRegulated	Pt4 X4 Rx:B vs. UnRx:H
ENSG00000101407	TTI1	0.52	0.000199016613030293	0.000565312745751467	In_cis_Increase_UpRegulated	Pt4 X4 Rx:B vs. UnRx:H
ENSG00000053254	FOXN3	0.51	0.000199811232869821	0.000567376967843128	In_trans_UpRegulated	Pt4 X4 Rx:B vs. UnRx:H
ENSG00000114107	CEP70	-0.53	0.000201565037216633	0.000571773962956793	In_cis_Decrease_DownRegulated	Pt4 X4 Rx:B vs. UnRx:H
ENSG00000225548	LINC01980	-0.61	0.000203547272645754	0.000576809333677962	In_trans_DownRegulated	Pt4 X4 Rx:B vs. UnRx:H
ENSG00000173598	NUDT4	0.52	0.00020377234000549	0.000577251315159668	In_trans_UpRegulated	Pt4 X4 Rx:B vs. UnRx:H
ENSG00000078237	TIGAR	-0.61	0.000208517754703319	0.000590494007725941	In_cis_Decrease_DownRegulated	Pt4 X4 Rx:B vs. UnRx:H
ENSG00000213462	ERV3-1	0.54	0.000209212466048376	0.000591859451440392	In_cis_Increase_UpRegulated	Pt4 X4 Rx:B vs. UnRx:H
ENSG00000131127	ZNF141	0.54	0.000209212468291056	0.000591859451440392	In_trans_UpRegulated	Pt4 X4 Rx:B vs. UnRx:H
ENSG00000010278	CD9	-0.53	0.000211865134690247	0.00059875552611716	In_cis_Decrease_DownRegulated	Pt4 X4 Rx:B vs. UnRx:H
ENSG00000120509	PDZD11	-0.55	0.000217679751986726	0.00061414951473839	In_trans_DownRegulated	Pt4 X4 Rx:B vs. UnRx:H
ENSG00000162599	NFIA	-0.56	0.000217679759772609	0.00061414951473839	In_cis_Decrease_DownRegulated	Pt4 X4 Rx:B vs. UnRx:H
ENSG00000152952	PLOD2	-0.61	0.000222033255670482	0.000625587122384892	In_cis_Decrease_DownRegulated	Pt4 X4 Rx:B vs. UnRx:H
ENSG00000120784	ZFP30	0.57	0.000223056353397576	0.00062804609918549	In_trans_UpRegulated	Pt4 X4 Rx:B vs. UnRx:H
ENSG00000186010	NDUFA13	0.54	0.000225351720192063	0.000634081600028459	In_trans_UpRegulated	Pt4 X4 Rx:B vs. UnRx:H
ENSG00000118564	FBXL5	0.53	0.000225643215539303	0.000634688021082605	In_trans_UpRegulated	Pt4 X4 Rx:B vs. UnRx:H
ENSG00000156509	FBXO43	-0.59	0.000225792051463181	0.000634892897315184	In_cis_Decrease_DownRegulated	Pt4 X4 Rx:B vs. UnRx:H
ENSG00000135677	GNS	0.57	0.000229028935909063	0.000643344987729264	In_trans_UpRegulated	Pt4 X4 Rx:B vs. UnRx:H
ENSG00000090861	AARS	0.58	0.000229028967381713	0.000643344987729264	In_trans_UpRegulated	Pt4 X4 Rx:B vs. UnRx:H
ENSG00000177169	ULK1	0.54	0.000232520091212455	0.000652712648517757	In_cis_Decrease_UpRegulated	Pt4 X4 Rx:B vs. UnRx:H
ENSG00000082213	C5orf22	0.51	0.000234434492723283	0.000657644644798626	In_cis_Increase_UpRegulated	Pt4 X4 Rx:B vs. UnRx:H
ENSG00000171552	BCL2L1	0.56	0.000236702833717826	0.000663562239221047	In_cis_Increase_UpRegulated	Pt4 X4 Rx:B vs. UnRx:H
ENSG00000104687	GSR	0.55	0.000238039337532172	0.000667085080759397	In_cis_Increase_UpRegulated	Pt4 X4 Rx:B vs. UnRx:H
ENSG00000174738	NR1D2	0.56	0.000238557186566145	0.000667864194483119	In_trans_UpRegulated	Pt4 X4 Rx:B vs. UnRx:H
ENSG00000111725	PRKAB1	0.56	0.000238557188931964	0.000667864194483119	In_cis_Decrease_UpRegulated	Pt4 X4 Rx:B vs. UnRx:H
ENSG00000125249	RAP2A	0.52	0.000238703647960604	0.000668050343404651	In_cis_Increase_UpRegulated	Pt4 X4 Rx:B vs. UnRx:H
ENSG00000074657	ZNF532	0.53	0.000239354403405207	0.000669647249178532	In_cis_Increase_UpRegulated	Pt4 X4 Rx:B vs. UnRx:H
ENSG00000272009	AL121944.1	0.54	0.000241444041174672	0.000674364266122773	unmapped	Pt4 X4 Rx:B vs. UnRx:H
ENSG00000273983	HIST1H3G	0.5	0.000243108296913651	0.000678558874846855	In_cis_Increase_UpRegulated	Pt4 X4 Rx:B vs. UnRx:H
ENSG00000156697	UTP14A	-0.51	0.000246450598735388	0.000686282767278477	In_trans_DownRegulated	Pt4 X4 Rx:B vs. UnRx:H
ENSG00000105856	HBP1	0.55	0.000247364016319657	0.000688596798511968	In_cis_Increase_UpRegulated	Pt4 X4 Rx:B vs. UnRx:H
ENSG00000147439	BIN3	0.51	0.000249900662152085	0.000695194849023815	In_cis_Increase_UpRegulated	Pt4 X4 Rx:B vs. UnRx:H
ENSG00000132950	ZMYM5	0.56	0.000250532619397616	0.000696720872985248	In_trans_UpRegulated	Pt4 X4 Rx:B vs. UnRx:H
ENSG00000155754	C2CD6	0.57	0.000250938565181794	0.000697617561906391	In_cis_Increase_UpRegulated	Pt4 X4 Rx:B vs. UnRx:H
ENSG00000119547	ONECUT2	0.5	0.000257668648112437	0.000715137503764552	In_cis_Increase_UpRegulated	Pt4 X4 Rx:B vs. UnRx:H
ENSG00000121060	TRIM25	0.55	0.000258383182070014	0.000716882465298206	In_cis_Increase_UpRegulated	Pt4 X4 Rx:B vs. UnRx:H
ENSG00000003249	DBNDD1	0.57	0.00026137235584837	0.00072445413723055	In_cis_Increase_UpRegulated	Pt4 X4 Rx:B vs. UnRx:H
ENSG00000006837	CDKL3	0.57	0.000261372368878726	0.00072445413723055	In_trans_UpRegulated	Pt4 X4 Rx:B vs. UnRx:H
ENSG00000171492	LRRC8D	0.57	0.000264011215082154	0.00073104066648867	In_cis_Increase_UpRegulated	Pt4 X4 Rx:B vs. UnRx:H
ENSG00000068438	FTSJ1	-0.51	0.000264989971114166	0.000733507693402167	In_cis_Decrease_DownRegulated	Pt4 X4 Rx:B vs. UnRx:H
ENSG00000027869	SH2D2A	0.51	0.000266173932544071	0.000736540918341561	In_cis_Increase_UpRegulated	Pt4 X4 Rx:B vs. UnRx:H
ENSG00000136811	ODF2	0.53	0.000270740672390338	0.000748186497289286	In_trans_UpRegulated	Pt4 X4 Rx:B vs. UnRx:H
ENSG00000095261	PSMD5	0.56	0.000270740696828527	0.000748186497289286	In_trans_UpRegulated	Pt4 X4 Rx:B vs. UnRx:H
ENSG00000105771	SMG9	0.53	0.000275260827155074	0.000759696617662518	In_cis_Decrease_UpRegulated	Pt4 X4 Rx:B vs. UnRx:H
ENSG00000187790	FANCM	0.57	0.000275269530962945	0.000759696617662518	In_trans_UpRegulated	Pt4 X4 Rx:B vs. UnRx:H
ENSG00000110057	UNC93B1	0.54	0.000281592823953649	0.000776122220821109	In_trans_UpRegulated	Pt4 X4 Rx:B vs. UnRx:H
ENSG00000248487	ABHD14A	-0.59	0.000283085769989262	0.000779722559343982	In_trans_DownRegulated	Pt4 X4 Rx:B vs. UnRx:H
ENSG00000165704	HPRT1	-0.56	0.000283722711458786	0.000781219357787309	In_trans_DownRegulated	Pt4 X4 Rx:B vs. UnRx:H
ENSG00000114251	WNT5A	-0.6	0.0002899758874684	0.000797648522855124	In_trans_DownRegulated	Pt4 X4 Rx:B vs. UnRx:H
ENSG00000091409	ITGA6	0.53	0.00029236252184677	0.000803419903785498	In_cis_Increase_UpRegulated	Pt4 X4 Rx:B vs. UnRx:H
ENSG00000125459	MSTO1	0.53	0.000292868753181436	0.00080428190798084	In_cis_Decrease_UpRegulated	Pt4 X4 Rx:B vs. UnRx:H
ENSG00000183386	FHL3	0.57	0.000295742012918954	0.000811372340205237	In_trans_UpRegulated	Pt4 X4 Rx:B vs. UnRx:H
ENSG00000125611	CHCHD5	-0.5	0.000297781870011893	0.000816164613543095	In_trans_DownRegulated	Pt4 X4 Rx:B vs. UnRx:H
ENSG00000166398	KIAA0355	0.56	0.000300343400385099	0.000822915305614011	In_trans_UpRegulated	Pt4 X4 Rx:B vs. UnRx:H
ENSG00000180806	HOXC9	0.54	0.000302825488715262	0.00082917211823248	In_trans_UpRegulated	Pt4 X4 Rx:B vs. UnRx:H
ENSG00000134014	ELP3	0.54	0.000303109519733946	0.00082967789248276	In_cis_Increase_UpRegulated	Pt4 X4 Rx:B vs. UnRx:H
ENSG00000270885	RASL10B	-0.56	0.000305700960451411	0.000836223255930283	In_trans_DownRegulated	Pt4 X4 Rx:B vs. UnRx:H
ENSG00000104320	NBN	0.53	0.000313821240404685	0.000857032573501386	In_cis_Increase_UpRegulated	Pt4 X4 Rx:B vs. UnRx:H
ENSG00000178607	ERN1	0.56	0.000315131320960514	0.000860048041589068	In_trans_UpRegulated	Pt4 X4 Rx:B vs. UnRx:H
ENSG00000103051	COG4	0.52	0.000316157418098051	0.000862566646241384	In_trans_UpRegulated	Pt4 X4 Rx:B vs. UnRx:H
ENSG00000084764	MAPRE3	0.55	0.000316620169489519	0.000863547141990025	In_trans_UpRegulated	Pt4 X4 Rx:B vs. UnRx:H
ENSG00000105948	TTC26	0.56	0.00031891757742347	0.000869529191186576	In_cis_Increase_UpRegulated	Pt4 X4 Rx:B vs. UnRx:H
ENSG00000127526	SLC35E1	0.55	0.000320536082103682	0.000873087195922452	In_trans_UpRegulated	Pt4 X4 Rx:B vs. UnRx:H
ENSG00000159256	MORC3	0.52	0.000320893633069422	0.000873776209472605	In_trans_UpRegulated	Pt4 X4 Rx:B vs. UnRx:H
ENSG00000136280	CCM2	0.53	0.000324485803153746	0.000882694366508106	In_trans_UpRegulated	Pt4 X4 Rx:B vs. UnRx:H
ENSG00000072832	CRMP1	0.51	0.000327735714775565	0.000890954819796639	In_trans_UpRegulated	Pt4 X4 Rx:B vs. UnRx:H
ENSG00000113369	ARRDC3	0.57	0.000330808292533706	0.000898430583818785	In_trans_UpRegulated	Pt4 X4 Rx:B vs. UnRx:H
ENSG00000002933	TMEM176A	0.53	0.000332989465963732	0.000904060448053628	In_cis_Increase_UpRegulated	Pt4 X4 Rx:B vs. UnRx:H
ENSG00000135317	SNX14	0.51	0.000333530894577271	0.000905236222644094	In_cis_Increase_UpRegulated	Pt4 X4 Rx:B vs. UnRx:H
ENSG00000247077	PGAM5	-0.51	0.000334750624883953	0.000908251614251557	In_cis_Decrease_DownRegulated	Pt4 X4 Rx:B vs. UnRx:H
ENSG00000198912	C1orf174	-0.55	0.000335059721017542	0.000908795100448228	In_trans_DownRegulated	Pt4 X4 Rx:B vs. UnRx:H
ENSG00000081377	CDC14B	0.53	0.000335971413268797	0.000910408574434563	In_cis_Increase_UpRegulated	Pt4 X4 Rx:B vs. UnRx:H
ENSG00000167967	E4F1	0.55	0.000337855679166228	0.000914893759978445	In_trans_UpRegulated	Pt4 X4 Rx:B vs. UnRx:H
ENSG00000186185	KIF18B	0.57	0.000337855787590795	0.000914893759978445	In_cis_Increase_UpRegulated	Pt4 X4 Rx:B vs. UnRx:H
ENSG00000198075	SULT1C4	0.55	0.000341945714002015	0.000925369240819263	In_trans_UpRegulated	Pt4 X4 Rx:B vs. UnRx:H
ENSG00000149346	SLX4IP	0.56	0.000341945756093975	0.000925369240819263	In_trans_UpRegulated	Pt4 X4 Rx:B vs. UnRx:H
ENSG00000197601	FAR1	0.51	0.000347674402803818	0.000938440114447908	In_trans_UpRegulated	Pt4 X4 Rx:B vs. UnRx:H
ENSG00000138180	CEP55	0.51	0.000347674425929648	0.000938440114447908	In_trans_UpRegulated	Pt4 X4 Rx:B vs. UnRx:H
ENSG00000107281	NPDC1	0.54	0.000348421031658829	0.000939774358317123	In_trans_UpRegulated	Pt4 X4 Rx:B vs. UnRx:H
ENSG00000103245	NARFL	0.53	0.000348421045328585	0.000939774358317123	In_trans_UpRegulated	Pt4 X4 Rx:B vs. UnRx:H
ENSG00000197457	STMN3	0.55	0.000355013537108821	0.000956395960431212	unmapped	Pt4 X4 Rx:B vs. UnRx:H
ENSG00000172113	NME6	0.56	0.000355013630990805	0.000956395960431212	In_trans_UpRegulated	Pt4 X4 Rx:B vs. UnRx:H
ENSG00000180626	ZNF594	0.53	0.000356005054785267	0.000957739224281637	In_cis_Decrease_UpRegulated	Pt4 X4 Rx:B vs. UnRx:H
ENSG00000167508	MVD	0.51	0.000356085471704425	0.000957739224281637	In_cis_Increase_UpRegulated	Pt4 X4 Rx:B vs. UnRx:H
ENSG00000156973	PDE6D	-0.6	0.00035855699913726	0.000963766142468683	In_cis_Decrease_DownRegulated	Pt4 X4 Rx:B vs. UnRx:H
ENSG00000147789	ZNF7	0.56	0.000369428232854031	0.000990755651897032	In_cis_Increase_UpRegulated	Pt4 X4 Rx:B vs. UnRx:H
ENSG00000182541	LIMK2	0.55	0.000369428280543363	0.000990755651897032	In_trans_UpRegulated	Pt4 X4 Rx:B vs. UnRx:H
ENSG00000128928	IVD	0.53	0.000375819453500476	0.00100628080965503	In_trans_UpRegulated	Pt4 X4 Rx:B vs. UnRx:H
ENSG00000163644	PPM1K	0.54	0.000375819502767978	0.00100628080965503	In_trans_UpRegulated	Pt4 X4 Rx:B vs. UnRx:H
ENSG00000101236	RNF24	0.51	0.000376722317335116	0.00100805196637334	In_trans_UpRegulated	Pt4 X4 Rx:B vs. UnRx:H
ENSG00000187630	DHRS4L2	0.56	0.000379649099054934	0.00101555830083411	In_cis_Decrease_UpRegulated	Pt4 X4 Rx:B vs. UnRx:H
ENSG00000085788	DDHD2	0.56	0.000379933881613522	0.00101566979931322	In_cis_Increase_UpRegulated	Pt4 X4 Rx:B vs. UnRx:H
ENSG00000136982	DSCC1	0.57	0.000379933938574792	0.00101566979931322	In_cis_Increase_UpRegulated	Pt4 X4 Rx:B vs. UnRx:H
ENSG00000230426	ERVMER61-1	-0.56	0.000388715372347536	0.00103848047368974	In_cis_Decrease_DownRegulated	Pt4 X4 Rx:B vs. UnRx:H
ENSG00000197951	ZNF71	-0.57	0.000388715398758417	0.00103848047368974	In_cis_Decrease_DownRegulated	Pt4 X4 Rx:B vs. UnRx:H
ENSG00000136295	TTYH3	-0.6	0.00039041295614962	0.00104234894077147	In_trans_DownRegulated	Pt4 X4 Rx:B vs. UnRx:H
ENSG00000249115	HAUS5	0.53	0.000396931449998617	0.00105907548172739	In_trans_UpRegulated	Pt4 X4 Rx:B vs. UnRx:H
ENSG00000065833	ME1	0.56	0.00040465630048293	0.00107865307410159	In_cis_Increase_UpRegulated	Pt4 X4 Rx:B vs. UnRx:H
ENSG00000140284	SLC27A2	-0.59	0.000411195734552393	0.00109433869590656	In_trans_DownRegulated	Pt4 X4 Rx:B vs. UnRx:H
ENSG00000120647	CCDC77	-0.53	0.000412084454994117	0.00109635462962447	In_cis_Decrease_DownRegulated	Pt4 X4 Rx:B vs. UnRx:H
ENSG00000237310	AC008267.5	0.54	0.000414380257921931	0.00110141033238301	In_cis_Increase_UpRegulated	Pt4 X4 Rx:B vs. UnRx:H
ENSG00000171425	ZNF581	-0.53	0.000422243493338719	0.00112195360793628	In_cis_Decrease_DownRegulated	Pt4 X4 Rx:B vs. UnRx:H
ENSG00000035499	DEPDC1B	0.53	0.00042543592718224	0.00112942966160914	In_trans_UpRegulated	Pt4 X4 Rx:B vs. UnRx:H
ENSG00000112280	COL9A1	0.55	0.000425435957422789	0.00112942966160914	In_cis_Increase_UpRegulated	Pt4 X4 Rx:B vs. UnRx:H
ENSG00000172716	SLFN11	-0.5	0.000425462669988504	0.00112942966160914	In_trans_DownRegulated	Pt4 X4 Rx:B vs. UnRx:H
ENSG00000114115	RBP1	0.54	0.000429977963862693	0.0011410533386623	In_cis_Decrease_UpRegulated	Pt4 X4 Rx:B vs. UnRx:H
ENSG00000181396	OGFOD3	0.5	0.000442059923350116	0.0011705131048176	unmapped	Pt4 X4 Rx:B vs. UnRx:H
ENSG00000008283	CYB561	0.51	0.000442059952800999	0.0011705131048176	In_cis_Increase_UpRegulated	Pt4 X4 Rx:B vs. UnRx:H
ENSG00000163481	RNF25	0.55	0.000444373385263896	0.00117589343436254	In_cis_Increase_UpRegulated	Pt4 X4 Rx:B vs. UnRx:H
ENSG00000086619	ERO1B	0.56	0.000444373422585893	0.00117589343436254	In_cis_Decrease_UpRegulated	Pt4 X4 Rx:B vs. UnRx:H
ENSG00000151468	CCDC3	0.53	0.000448531090100254	0.00118576858439795	In_trans_UpRegulated	Pt4 X4 Rx:B vs. UnRx:H
ENSG00000226067	LINC00623	-0.5	0.000452468859438119	0.00119542215425239	unmapped	Pt4 X4 Rx:B vs. UnRx:H
ENSG00000104064	GABPB1	0.53	0.000453131834677092	0.00119641698700772	In_trans_UpRegulated	Pt4 X4 Rx:B vs. UnRx:H
ENSG00000154719	MRPL39	-0.54	0.000460615348281126	0.00121455768191892	In_trans_DownRegulated	Pt4 X4 Rx:B vs. UnRx:H
ENSG00000135314	KHDC1	0.5	0.00046503664911469	0.00122527474797207	In_cis_Increase_UpRegulated	Pt4 X4 Rx:B vs. UnRx:H
ENSG00000156711	MAPK13	0.52	0.000465088128539555	0.00122527474797207	In_cis_Increase_UpRegulated	Pt4 X4 Rx:B vs. UnRx:H
ENSG00000110844	PRPF40B	-0.55	0.000465676067799471	0.00122643690743908	In_trans_DownRegulated	Pt4 X4 Rx:B vs. UnRx:H
ENSG00000172264	MACROD2	0.53	0.00047019061051495	0.00123715664889509	In_trans_UpRegulated	Pt4 X4 Rx:B vs. UnRx:H
ENSG00000153786	ZDHHC7	0.53	0.000472502688649026	0.00124245749479823	In_cis_Increase_UpRegulated	Pt4 X4 Rx:B vs. UnRx:H
ENSG00000184208	C22orf46	0.56	0.000477586194790654	0.00125463995952237	In_trans_UpRegulated	Pt4 X4 Rx:B vs. UnRx:H
ENSG00000196576	PLXNB2	0.52	0.000481551310396812	0.00126465880133762	In_trans_UpRegulated	Pt4 X4 Rx:B vs. UnRx:H
ENSG00000114767	RRP9	-0.53	0.000483772296072373	0.00127009231973243	In_trans_DownRegulated	Pt4 X4 Rx:B vs. UnRx:H
ENSG00000122642	FKBP9	0.55	0.000484566759455366	0.00127177841925546	In_trans_UpRegulated	Pt4 X4 Rx:B vs. UnRx:H
ENSG00000163138	PACRGL	-0.57	0.000487124713269657	0.00127728808997323	In_trans_DownRegulated	Pt4 X4 Rx:B vs. UnRx:H
ENSG00000116198	CEP104	0.5	0.000491689932645675	0.0012876419113862	In_trans_UpRegulated	Pt4 X4 Rx:B vs. UnRx:H
ENSG00000126945	HNRNPH2	-0.52	0.000505620475940234	0.00132246507702089	In_trans_DownRegulated	Pt4 X4 Rx:B vs. UnRx:H
ENSG00000162139	NEU3	0.55	0.000508255703762413	0.00132852570376445	In_trans_UpRegulated	Pt4 X4 Rx:B vs. UnRx:H
ENSG00000164442	CITED2	-0.58	0.000511272917379472	0.00133599435464126	In_cis_Increase_DownRegulated	Pt4 X4 Rx:B vs. UnRx:H
ENSG00000041988	THAP3	0.53	0.00051429812358277	0.00134138212401003	In_trans_UpRegulated	Pt4 X4 Rx:B vs. UnRx:H
ENSG00000160062	ZBTB8A	0.54	0.000514298173713686	0.00134138212401003	In_trans_UpRegulated	Pt4 X4 Rx:B vs. UnRx:H
ENSG00000178074	C2orf69	0.5	0.000518483588780259	0.00135061175574377	In_cis_Increase_UpRegulated	Pt4 X4 Rx:B vs. UnRx:H
ENSG00000196187	TMEM63A	-0.58	0.000528771122524452	0.0013756941630549	In_cis_Decrease_DownRegulated	Pt4 X4 Rx:B vs. UnRx:H
ENSG00000268654	MIMT1	-0.53	0.000529555902693624	0.00137730697730465	In_cis_Decrease_DownRegulated	Pt4 X4 Rx:B vs. UnRx:H
ENSG00000135913	USP37	0.53	0.00053026211521173	0.00137871450684058	In_cis_Increase_UpRegulated	Pt4 X4 Rx:B vs. UnRx:H
ENSG00000183624	HMCES	-0.58	0.00053472419808548	0.00138945130662709	In_cis_Decrease_DownRegulated	Pt4 X4 Rx:B vs. UnRx:H
ENSG00000137478	FCHSD2	0.52	0.000544273140245242	0.00141294527350845	In_trans_UpRegulated	Pt4 X4 Rx:B vs. UnRx:H
ENSG00000188130	MAPK12	0.52	0.000544273149407494	0.00141294527350845	In_trans_UpRegulated	Pt4 X4 Rx:B vs. UnRx:H
ENSG00000147905	ZCCHC7	-0.52	0.000553790011254565	0.00143542095998158	In_trans_DownRegulated	Pt4 X4 Rx:B vs. UnRx:H
ENSG00000173875	ZNF791	0.54	0.000559429280612385	0.00144913874650404	In_trans_UpRegulated	Pt4 X4 Rx:B vs. UnRx:H
ENSG00000132434	LANCL2	0.53	0.000559429310207749	0.00144913874650404	In_trans_UpRegulated	Pt4 X4 Rx:B vs. UnRx:H
ENSG00000130544	ZNF557	0.54	0.000573722920395551	0.001483864172441	In_trans_UpRegulated	Pt4 X4 Rx:B vs. UnRx:H
ENSG00000172244	C5orf34	0.56	0.000574428563172288	0.00148522940784317	In_trans_UpRegulated	Pt4 X4 Rx:B vs. UnRx:H
ENSG00000107957	SH3PXD2A	0.51	0.000577371422254298	0.00149237650418082	In_trans_UpRegulated	Pt4 X4 Rx:B vs. UnRx:H
ENSG00000100207	TCF20	0.53	0.000580134779350479	0.00149905535004451	In_trans_UpRegulated	Pt4 X4 Rx:B vs. UnRx:H
ENSG00000198929	NOS1AP	0.51	0.000582357543006388	0.00150433361604062	In_trans_UpRegulated	Pt4 X4 Rx:B vs. UnRx:H
ENSG00000125912	NCLN	0.5	0.000592705459284373	0.00152964516739625	In_trans_UpRegulated	Pt4 X4 Rx:B vs. UnRx:H
ENSG00000037897	METTL1	-0.54	0.000596847615917912	0.0015385222602751	In_cis_Decrease_DownRegulated	Pt4 X4 Rx:B vs. UnRx:H
ENSG00000176371	ZSCAN2	0.54	0.000597065976515665	0.0015385222602751	In_cis_Increase_UpRegulated	Pt4 X4 Rx:B vs. UnRx:H
ENSG00000158805	ZNF276	0.53	0.000604703171141122	0.00155772133571167	In_cis_Increase_UpRegulated	Pt4 X4 Rx:B vs. UnRx:H
ENSG00000277459	AP001527.2	0.5	0.000607823014092723	0.0015643111787902	unmapped	Pt4 X4 Rx:B vs. UnRx:H
ENSG00000107263	RAPGEF1	0.51	0.000607823089101388	0.0015643111787902	In_trans_UpRegulated	Pt4 X4 Rx:B vs. UnRx:H
ENSG00000149809	TM7SF2	0.53	0.000611619635758417	0.00157311281931214	In_trans_UpRegulated	Pt4 X4 Rx:B vs. UnRx:H
ENSG00000174165	ZDHHC24	0.54	0.000613532373412563	0.00157706136845801	In_trans_UpRegulated	Pt4 X4 Rx:B vs. UnRx:H
ENSG00000184357	HIST1H1B	-0.55	0.000628988094868452	0.00161430615807406	In_cis_Increase_DownRegulated	Pt4 X4 Rx:B vs. UnRx:H
ENSG00000168575	SLC20A2	0.53	0.000635039557401837	0.00162783690166767	In_cis_Increase_UpRegulated	Pt4 X4 Rx:B vs. UnRx:H
ENSG00000165813	CCDC186	0.52	0.000637625699338262	0.00163346368974911	In_trans_UpRegulated	Pt4 X4 Rx:B vs. UnRx:H
ENSG00000169914	OTUD3	0.51	0.000642064057374046	0.00164382566206031	In_trans_UpRegulated	Pt4 X4 Rx:B vs. UnRx:H
ENSG00000174456	C12orf76	0.5	0.000648511888612092	0.00165880842543338	In_cis_Decrease_UpRegulated	Pt4 X4 Rx:B vs. UnRx:H
ENSG00000213563	C8orf82	0.52	0.00065009313955759	0.0016623440734203	In_cis_Increase_UpRegulated	Pt4 X4 Rx:B vs. UnRx:H
ENSG00000103091	WDR59	0.52	0.000653790115182012	0.00166975359725304	In_cis_Increase_UpRegulated	Pt4 X4 Rx:B vs. UnRx:H
ENSG00000146232	NFKBIE	0.54	0.000653790282094168	0.00166975359725304	In_trans_UpRegulated	Pt4 X4 Rx:B vs. UnRx:H
ENSG00000196476	C20orf96	-0.5	0.000655900733502031	0.00167463164048776	In_trans_DownRegulated	Pt4 X4 Rx:B vs. UnRx:H
ENSG00000136738	STAM	0.51	0.000659983294045425	0.0016845403111688	In_trans_UpRegulated	Pt4 X4 Rx:B vs. UnRx:H
ENSG00000115935	WIPF1	0.53	0.000665648765042143	0.00169744498875521	In_cis_Increase_UpRegulated	Pt4 X4 Rx:B vs. UnRx:H
ENSG00000163877	SNIP1	0.52	0.000670200737516039	0.00170748916169838	In_trans_UpRegulated	Pt4 X4 Rx:B vs. UnRx:H
ENSG00000018699	TTC27	-0.54	0.000675769804479866	0.00172115272762951	In_trans_DownRegulated	Pt4 X4 Rx:B vs. UnRx:H
ENSG00000008086	CDKL5	0.5	0.000677654535977489	0.00172493775316328	In_cis_Decrease_UpRegulated	Pt4 X4 Rx:B vs. UnRx:H
ENSG00000125629	INSIG2	-0.57	0.000677668865918351	0.00172493775316328	In_trans_DownRegulated	Pt4 X4 Rx:B vs. UnRx:H
ENSG00000171163	ZNF692	-0.53	0.000680909322558912	0.0017316031904588	In_cis_Decrease_DownRegulated	Pt4 X4 Rx:B vs. UnRx:H
ENSG00000278266	AC079949.2	0.54	0.000689111944166115	0.00175139676956609	unmapped	Pt4 X4 Rx:B vs. UnRx:H
ENSG00000166128	RAB8B	0.54	0.000694396459860071	0.00176161191183451	In_cis_Increase_UpRegulated	Pt4 X4 Rx:B vs. UnRx:H
ENSG00000154930	ACSS1	0.52	0.000695678903478232	0.0017643295566658	In_cis_Increase_UpRegulated	Pt4 X4 Rx:B vs. UnRx:H
ENSG00000196376	SLC35F1	0.51	0.00071483043247016	0.00180686649546055	In_cis_Increase_UpRegulated	Pt4 X4 Rx:B vs. UnRx:H
ENSG00000196700	ZNF512B	0.52	0.000714830472527784	0.00180686649546055	unmapped	Pt4 X4 Rx:B vs. UnRx:H
ENSG00000136940	PDCL	-0.51	0.000728581508732527	0.00183939858686961	In_trans_DownRegulated	Pt4 X4 Rx:B vs. UnRx:H
ENSG00000140750	ARHGAP17	0.51	0.000733849020524093	0.00184934380617142	In_cis_Increase_UpRegulated	Pt4 X4 Rx:B vs. UnRx:H
ENSG00000010318	PHF7	0.52	0.000736016307555469	0.00185424614997539	In_trans_UpRegulated	Pt4 X4 Rx:B vs. UnRx:H
ENSG00000198911	SREBF2	-0.55	0.00073755460964517	0.00185756141361946	In_trans_DownRegulated	Pt4 X4 Rx:B vs. UnRx:H
ENSG00000259583	AC015712.2	0.51	0.000755939655073925	0.00190042740615234	In_cis_Increase_UpRegulated	Pt4 X4 Rx:B vs. UnRx:H
ENSG00000183807	FAM162B	0.51	0.000755939702016308	0.00190042740615234	In_cis_Increase_UpRegulated	Pt4 X4 Rx:B vs. UnRx:H
ENSG00000181827	RFX7	0.53	0.000772884052950728	0.00193777735825773	In_trans_UpRegulated	Pt4 X4 Rx:B vs. UnRx:H
ENSG00000141013	GAS8	0.54	0.00077288414624309	0.00193777735825773	In_cis_Increase_UpRegulated	Pt4 X4 Rx:B vs. UnRx:H
ENSG00000205903	ZNF316	0.51	0.000785813370583152	0.00196783123796512	In_trans_UpRegulated	Pt4 X4 Rx:B vs. UnRx:H
ENSG00000196387	ZNF140	0.51	0.0007858133839899	0.00196783123796512	In_cis_Decrease_UpRegulated	Pt4 X4 Rx:B vs. UnRx:H
ENSG00000132846	ZBED3	0.52	0.000791126562511173	0.0019799494617191	In_trans_UpRegulated	Pt4 X4 Rx:B vs. UnRx:H
ENSG00000007264	MATK	-0.55	0.000797889658709103	0.0019950823731984	In_trans_DownRegulated	Pt4 X4 Rx:B vs. UnRx:H
ENSG00000107020	PLGRKT	-0.55	0.000811182687043306	0.00202589541631085	In_trans_DownRegulated	Pt4 X4 Rx:B vs. UnRx:H
ENSG00000198954	KIF1BP	0.5	0.000814686275618238	0.00203282232572126	In_trans_UpRegulated	Pt4 X4 Rx:B vs. UnRx:H
ENSG00000158636	EMSY	0.51	0.000815460383861381	0.00203414632629978	In_trans_UpRegulated	Pt4 X4 Rx:B vs. UnRx:H
ENSG00000119865	CNRIP1	0.51	0.000826230700951787	0.00205855391462906	In_trans_UpRegulated	Pt4 X4 Rx:B vs. UnRx:H
ENSG00000213965	NUDT19	0.51	0.000827580620487168	0.00206068818464178	In_trans_UpRegulated	Pt4 X4 Rx:B vs. UnRx:H
ENSG00000145362	ANK2	0.53	0.000827580663092313	0.00206068818464178	In_trans_UpRegulated	Pt4 X4 Rx:B vs. UnRx:H
ENSG00000181788	SIAH2	-0.56	0.000831989828000473	0.00207104976850892	In_cis_Decrease_DownRegulated	Pt4 X4 Rx:B vs. UnRx:H
ENSG00000198276	UCKL1	-0.56	0.000842775817092612	0.00209602535754441	unmapped	Pt4 X4 Rx:B vs. UnRx:H
ENSG00000125375	ATP5S	-0.5	0.000844240300268367	0.00209904269894105	In_trans_DownRegulated	Pt4 X4 Rx:B vs. UnRx:H
ENSG00000106771	TMEM245	0.51	0.000853096957253279	0.00211854101691257	In_trans_UpRegulated	Pt4 X4 Rx:B vs. UnRx:H
ENSG00000163681	SLMAP	0.51	0.000862737158068327	0.0021393013412	In_trans_UpRegulated	Pt4 X4 Rx:B vs. UnRx:H
ENSG00000048342	CC2D2A	-0.53	0.000866478732051593	0.0021473044578935	In_trans_DownRegulated	Pt4 X4 Rx:B vs. UnRx:H
ENSG00000169239	CA5B	0.53	0.000873923926574798	0.0021625475363169	In_cis_Decrease_UpRegulated	Pt4 X4 Rx:B vs. UnRx:H
ENSG00000188177	ZC3H6	0.52	0.000878783272136033	0.00217392817750205	In_trans_UpRegulated	Pt4 X4 Rx:B vs. UnRx:H
ENSG00000103253	HAGHL	0.52	0.00088278826471336	0.00218189738562586	In_trans_UpRegulated	Pt4 X4 Rx:B vs. UnRx:H
ENSG00000118496	FBXO30	0.52	0.000899452232807907	0.00221914472394595	In_cis_Increase_UpRegulated	Pt4 X4 Rx:B vs. UnRx:H
ENSG00000175445	LPL	0.51	0.000899452242671894	0.00221914472394595	In_cis_Increase_UpRegulated	Pt4 X4 Rx:B vs. UnRx:H
ENSG00000235453	SMIM27	-0.55	0.000914603961543817	0.00225253581802389	In_trans_DownRegulated	Pt4 X4 Rx:B vs. UnRx:H
ENSG00000143942	CHAC2	-0.55	0.000938320643604787	0.00230696138986537	In_trans_DownRegulated	Pt4 X4 Rx:B vs. UnRx:H
ENSG00000104728	ARHGEF10	0.52	0.00093835944490813	0.00230696138986537	In_cis_Increase_UpRegulated	Pt4 X4 Rx:B vs. UnRx:H
ENSG00000134590	RTL8C	-0.53	0.000946842781431523	0.00232439747166587	In_trans_DownRegulated	Pt4 X4 Rx:B vs. UnRx:H
ENSG00000122512	PMS2	0.51	0.000959047209006281	0.00235297514949735	In_trans_UpRegulated	Pt4 X4 Rx:B vs. UnRx:H
ENSG00000151148	UBE3B	0.52	0.000974558924717669	0.00238962878106587	In_cis_Decrease_UpRegulated	Pt4 X4 Rx:B vs. UnRx:H
ENSG00000171298	GAA	0.5	0.000994154352914134	0.00243481837122389	In_cis_Increase_UpRegulated	Pt4 X4 Rx:B vs. UnRx:H
ENSG00000115661	STK16	0.51	0.000998053854312941	0.00244325522690446	In_cis_Increase_UpRegulated	Pt4 X4 Rx:B vs. UnRx:H
ENSG00000172977	KAT5	0.5	0.00101375256945646	0.00247990892100711	In_trans_UpRegulated	Pt4 X4 Rx:B vs. UnRx:H
ENSG00000105865	DUS4L	0.5	0.0010212308341572	0.00249455040600854	In_cis_Increase_UpRegulated	Pt4 X4 Rx:B vs. UnRx:H
ENSG00000070413	DGCR2	0.52	0.00104172096894564	0.00253866306142703	In_trans_UpRegulated	Pt4 X4 Rx:B vs. UnRx:H
ENSG00000234753	FOXP4-AS1	-0.52	0.00104912163433123	0.00255446287764591	In_cis_Increase_DownRegulated	Pt4 X4 Rx:B vs. UnRx:H
ENSG00000181982	CCDC149	0.51	0.00105004120464288	0.00255521241584231	In_trans_UpRegulated	Pt4 X4 Rx:B vs. UnRx:H
ENSG00000116337	AMPD2	-0.53	0.00105295611966971	0.00256081380603224	In_trans_DownRegulated	Pt4 X4 Rx:B vs. UnRx:H
ENSG00000105552	BCAT2	-0.51	0.00108145693612427	0.00262706927722656	In_cis_Decrease_DownRegulated	Pt4 X4 Rx:B vs. UnRx:H
ENSG00000146112	PPP1R18	0.51	0.00110589559986722	0.00268097911134472	In_cis_Increase_UpRegulated	Pt4 X4 Rx:B vs. UnRx:H
ENSG00000176444	CLK2	0.52	0.0011058958603895	0.00268097911134472	In_cis_Decrease_UpRegulated	Pt4 X4 Rx:B vs. UnRx:H
ENSG00000272711	AC019069.1	-0.55	0.00112241589255461	0.00271708558864131	unmapped	Pt4 X4 Rx:B vs. UnRx:H
ENSG00000186908	ZDHHC17	0.5	0.0011662065699125	0.00281493489888732	In_trans_UpRegulated	Pt4 X4 Rx:B vs. UnRx:H
ENSG00000135956	TMEM127	0.51	0.00118907919406602	0.00286269959286095	In_trans_UpRegulated	Pt4 X4 Rx:B vs. UnRx:H
ENSG00000149599	DUSP15	0.51	0.0011929801668827	0.00286878420096088	In_cis_Increase_UpRegulated	Pt4 X4 Rx:B vs. UnRx:H
ENSG00000261404	AC138627.1	-0.54	0.00120553973317909	0.00289571596331664	In_trans_DownRegulated	Pt4 X4 Rx:B vs. UnRx:H
ENSG00000197885	NKIRAS1	-0.52	0.00121812973478997	0.00292337138880649	In_trans_DownRegulated	Pt4 X4 Rx:B vs. UnRx:H
ENSG00000069493	CLEC2D	-0.52	0.00122261275930264	0.00293328747593746	In_cis_Decrease_DownRegulated	Pt4 X4 Rx:B vs. UnRx:H
ENSG00000135269	TES	0.5	0.00125654032359323	0.00300863796597818	In_cis_Increase_UpRegulated	Pt4 X4 Rx:B vs. UnRx:H
ENSG00000171827	ZNF570	0.51	0.00126920672080094	0.00303548609950503	In_trans_UpRegulated	Pt4 X4 Rx:B vs. UnRx:H
ENSG00000129173	E2F8	0.5	0.00129092595380776	0.00308213644415833	In_trans_UpRegulated	Pt4 X4 Rx:B vs. UnRx:H
ENSG00000198561	CTNND1	-0.51	0.00129259520979577	0.00308524010932397	In_trans_DownRegulated	Pt4 X4 Rx:B vs. UnRx:H
ENSG00000185246	PRPF39	0.51	0.00130196222269373	0.00310582307492388	In_trans_UpRegulated	Pt4 X4 Rx:B vs. UnRx:H
ENSG00000055147	FAM114A2	-0.52	0.00133963190596811	0.00318930890352169	In_cis_Decrease_DownRegulated	Pt4 X4 Rx:B vs. UnRx:H
ENSG00000146830	GIGYF1	0.5	0.00138406910750415	0.00328587483870956	In_cis_Increase_UpRegulated	Pt4 X4 Rx:B vs. UnRx:H
ENSG00000168014	C2CD3	0.51	0.00138406912408181	0.00328587483870956	In_trans_UpRegulated	Pt4 X4 Rx:B vs. UnRx:H
ENSG00000196793	ZNF239	-0.52	0.00144092270241447	0.0034129481871195	In_trans_DownRegulated	Pt4 X4 Rx:B vs. UnRx:H
ENSG00000080546	SESN1	0.51	0.00149786744466643	0.00353779605110074	In_cis_Increase_UpRegulated	Pt4 X4 Rx:B vs. UnRx:H
ENSG00000114779	ABHD14B	-0.52	0.00150175426684272	0.00354597375500399	In_trans_DownRegulated	Pt4 X4 Rx:B vs. UnRx:H
ENSG00000064652	SNX24	-0.53	0.00156635955126841	0.00368601906797078	In_trans_DownRegulated	Pt4 X4 Rx:B vs. UnRx:H
ENSG00000165801	ARHGEF40	0.51	0.00157349105214791	0.0037017490153375	In_trans_UpRegulated	Pt4 X4 Rx:B vs. UnRx:H
ENSG00000204852	TCTN1	0.5	0.0015750796004955	0.00370236774972971	In_cis_Decrease_UpRegulated	Pt4 X4 Rx:B vs. UnRx:H
ENSG00000105939	ZC3HAV1	0.51	0.00164855376569679	0.0038555481967052	In_cis_Increase_UpRegulated	Pt4 X4 Rx:B vs. UnRx:H
ENSG00000204564	C6orf136	-0.51	0.00166035743570682	0.00387989538962091	In_cis_Increase_DownRegulated	Pt4 X4 Rx:B vs. UnRx:H
ENSG00000163002	NUP35	-0.51	0.0017729168996078	0.00410730664984014	In_cis_Increase_DownRegulated	Pt4 X4 Rx:B vs. UnRx:H
ENSG00000233954	UQCRHL	-0.53	0.00178592678413979	0.00413515309165847	In_trans_DownRegulated	Pt4 X4 Rx:B vs. UnRx:H
ENSG00000086015	MAST2	0.51	0.00178814442070565	0.00413799404171053	In_trans_UpRegulated	Pt4 X4 Rx:B vs. UnRx:H
ENSG00000172986	GXYLT2	-0.52	0.00179286411349534	0.00414661871653934	In_trans_DownRegulated	Pt4 X4 Rx:B vs. UnRx:H
ENSG00000124120	TTPAL	0.51	0.00218427660530741	0.00497205633807577	In_cis_Increase_UpRegulated	Pt4 X4 Rx:B vs. UnRx:H
ENSG00000164284	GRPEL2	-0.51	0.00219004321528027	0.00498246759816215	In_cis_Decrease_DownRegulated	Pt4 X4 Rx:B vs. UnRx:H
ENSG00000156113	KCNMA1	4.55	0	0	In_cis_Decrease_UpRegulated	Pt4 X5 Rx:A vs. UnRx:H
ENSG00000131668	BARX1	3.72	0	0	In_cis_Increase_UpRegulated	Pt4 X5 Rx:A vs. UnRx:H
ENSG00000008394	MGST1	-3.6	0	0	In_cis_Decrease_DownRegulated	Pt4 X5 Rx:A vs. UnRx:H
ENSG00000274274	GAGE13	3.54	0	0	In_trans_UpRegulated	Pt4 X5 Rx:A vs. UnRx:H
ENSG00000182583	VCX	3.35	0	0	In_trans_UpRegulated	Pt4 X5 Rx:A vs. UnRx:H
ENSG00000127863	TNFRSF19	3.26	0	0	In_cis_Increase_UpRegulated	Pt4 X5 Rx:A vs. UnRx:H
ENSG00000196074	SYCP2	2.88	0	0	In_cis_Increase_UpRegulated	Pt4 X5 Rx:A vs. UnRx:H
ENSG00000104332	SFRP1	2.74	0	0	In_cis_Increase_UpRegulated	Pt4 X5 Rx:A vs. UnRx:H
ENSG00000143333	RGS16	-2.56	0	0	In_trans_DownRegulated	Pt4 X5 Rx:A vs. UnRx:H
ENSG00000058091	CDK14	2.51	0	0	In_cis_Increase_UpRegulated	Pt4 X5 Rx:A vs. UnRx:H
ENSG00000106538	RARRES2	2.44	0	0	In_cis_Increase_UpRegulated	Pt4 X5 Rx:A vs. UnRx:H
ENSG00000137285	TUBB2B	2.33	0	0	In_cis_Decrease_UpRegulated	Pt4 X5 Rx:A vs. UnRx:H
ENSG00000004059	ARF5	2.3	0	0	In_cis_Increase_UpRegulated	Pt4 X5 Rx:A vs. UnRx:H
ENSG00000109832	DDX25	2.28	0	0	In_cis_Increase_UpRegulated	Pt4 X5 Rx:A vs. UnRx:H
ENSG00000116132	PRRX1	-2.27	0	0	In_cis_Decrease_DownRegulated	Pt4 X5 Rx:A vs. UnRx:H
ENSG00000266402	SNHG25	-2.22	0	0	In_trans_DownRegulated	Pt4 X5 Rx:A vs. UnRx:H
ENSG00000206503	HLA-A	2.2	0	0	In_cis_Increase_UpRegulated	Pt4 X5 Rx:A vs. UnRx:H
ENSG00000070756	PABPC1	-2.12	0	0	In_cis_Decrease_DownRegulated	Pt4 X5 Rx:A vs. UnRx:H
ENSG00000167642	SPINT2	2.11	0	0	In_cis_Increase_UpRegulated	Pt4 X5 Rx:A vs. UnRx:H
ENSG00000164919	COX6C	-2.08	0	0	In_cis_Decrease_DownRegulated	Pt4 X5 Rx:A vs. UnRx:H
ENSG00000255198	SNHG9	-2.06	0	0	In_trans_DownRegulated	Pt4 X5 Rx:A vs. UnRx:H
ENSG00000114861	FOXP1	1.99	0	0	In_trans_UpRegulated	Pt4 X5 Rx:A vs. UnRx:H
ENSG00000169750	RAC3	1.98	0	0	unmapped	Pt4 X5 Rx:A vs. UnRx:H
ENSG00000226644	AL121899.1	-1.97	0	0	unmapped	Pt4 X5 Rx:A vs. UnRx:H
ENSG00000247516	MIR4458HG	-1.86	0	0	In_cis_Decrease_DownRegulated	Pt4 X5 Rx:A vs. UnRx:H
ENSG00000143320	CRABP2	1.85	0	0	In_trans_UpRegulated	Pt4 X5 Rx:A vs. UnRx:H
ENSG00000172428	COPS9	-1.84	0	0	In_cis_Decrease_DownRegulated	Pt4 X5 Rx:A vs. UnRx:H
ENSG00000164934	DCAF13	-1.83	0	0	In_cis_Decrease_DownRegulated	Pt4 X5 Rx:A vs. UnRx:H
ENSG00000048162	NOP16	-1.8	0	0	In_cis_Decrease_DownRegulated	Pt4 X5 Rx:A vs. UnRx:H
ENSG00000160948	VPS28	1.78	0	0	In_cis_Increase_UpRegulated	Pt4 X5 Rx:A vs. UnRx:H
ENSG00000119705	SLIRP	-1.76	0	0	In_trans_DownRegulated	Pt4 X5 Rx:A vs. UnRx:H
ENSG00000147669	POLR2K	-1.74	0	0	In_cis_Decrease_DownRegulated	Pt4 X5 Rx:A vs. UnRx:H
ENSG00000169020	ATP5ME	-1.72	0	0	In_trans_DownRegulated	Pt4 X5 Rx:A vs. UnRx:H
ENSG00000197498	RPF2	-1.67	0	0	In_cis_Decrease_DownRegulated	Pt4 X5 Rx:A vs. UnRx:H
ENSG00000214253	FIS1	1.66	0	0	In_cis_Increase_UpRegulated	Pt4 X5 Rx:A vs. UnRx:H
ENSG00000102109	PCSK1N	1.64	0	0	In_trans_UpRegulated	Pt4 X5 Rx:A vs. UnRx:H
ENSG00000212907	MT-ND4L	-1.62	0	0	unmapped	Pt4 X5 Rx:A vs. UnRx:H
ENSG00000003056	M6PR	-1.59	0	0	In_cis_Decrease_DownRegulated	Pt4 X5 Rx:A vs. UnRx:H
ENSG00000215021	PHB2	-1.59	0	0	In_cis_Decrease_DownRegulated	Pt4 X5 Rx:A vs. UnRx:H
ENSG00000133112	TPT1	-1.57	0	0	In_cis_Decrease_DownRegulated	Pt4 X5 Rx:A vs. UnRx:H
ENSG00000134884	ARGLU1	1.57	0	0	In_cis_Increase_UpRegulated	Pt4 X5 Rx:A vs. UnRx:H
ENSG00000127914	AKAP9	1.56	0	0	In_cis_Increase_UpRegulated	Pt4 X5 Rx:A vs. UnRx:H
ENSG00000269893	SNHG8	-1.55	0	0	In_cis_Increase_DownRegulated	Pt4 X5 Rx:A vs. UnRx:H
ENSG00000117906	RCN2	1.55	0	0	In_cis_Increase_UpRegulated	Pt4 X5 Rx:A vs. UnRx:H
ENSG00000183648	NDUFB1	-1.54	0	0	In_trans_DownRegulated	Pt4 X5 Rx:A vs. UnRx:H
ENSG00000131116	ZNF428	1.53	0	0	In_trans_UpRegulated	Pt4 X5 Rx:A vs. UnRx:H
ENSG00000228253	MT-ATP8	-1.53	0	0	unmapped	Pt4 X5 Rx:A vs. UnRx:H
ENSG00000196628	TCF4	1.51	0	0	In_cis_Increase_UpRegulated	Pt4 X5 Rx:A vs. UnRx:H
ENSG00000172590	MRPL52	-1.5	0	0	In_cis_Decrease_DownRegulated	Pt4 X5 Rx:A vs. UnRx:H
ENSG00000170627	GTSF1	-1.49	0	0	In_cis_Decrease_DownRegulated	Pt4 X5 Rx:A vs. UnRx:H
ENSG00000224902	GAGE12H	1.48	0	0	In_trans_UpRegulated	Pt4 X5 Rx:A vs. UnRx:H
ENSG00000189064	GAGE2A	1.48	0	0	unmapped	Pt4 X5 Rx:A vs. UnRx:H
ENSG00000004478	FKBP4	-1.46	0	0	In_cis_Decrease_DownRegulated	Pt4 X5 Rx:A vs. UnRx:H
ENSG00000179085	DPM3	-1.45	0	0	In_trans_DownRegulated	Pt4 X5 Rx:A vs. UnRx:H
ENSG00000173915	ATP5MD	-1.43	0	0	In_trans_DownRegulated	Pt4 X5 Rx:A vs. UnRx:H
ENSG00000127184	COX7C	-1.42	0	0	In_trans_DownRegulated	Pt4 X5 Rx:A vs. UnRx:H
ENSG00000156467	UQCRB	-1.42	0	0	In_cis_Decrease_DownRegulated	Pt4 X5 Rx:A vs. UnRx:H
ENSG00000198840	MT-ND3	-1.4	0	0	unmapped	Pt4 X5 Rx:A vs. UnRx:H
ENSG00000182670	TTC3	1.31	0	0	In_cis_Increase_UpRegulated	Pt4 X5 Rx:A vs. UnRx:H
ENSG00000111640	GAPDH	-1.28	0	0	In_cis_Decrease_DownRegulated	Pt4 X5 Rx:A vs. UnRx:H
ENSG00000135390	ATP5MC2	-1.21	0	0	In_cis_Decrease_DownRegulated	Pt4 X5 Rx:A vs. UnRx:H
ENSG00000154518	ATP5MC3	-1.21	0	0	In_cis_Increase_DownRegulated	Pt4 X5 Rx:A vs. UnRx:H
ENSG00000204628	RACK1	-1.2	0	0	unmapped	Pt4 X5 Rx:A vs. UnRx:H
ENSG00000111142	METAP2	-1.19	0	0	In_trans_DownRegulated	Pt4 X5 Rx:A vs. UnRx:H
ENSG00000099977	DDT	-1.19	0	0	In_cis_Decrease_DownRegulated	Pt4 X5 Rx:A vs. UnRx:H
ENSG00000142168	SOD1	1.17	0	0	In_cis_Increase_UpRegulated	Pt4 X5 Rx:A vs. UnRx:H
ENSG00000123349	PFDN5	-1.17	0	0	In_cis_Decrease_DownRegulated	Pt4 X5 Rx:A vs. UnRx:H
ENSG00000170515	PA2G4	-1.15	0	0	In_cis_Decrease_DownRegulated	Pt4 X5 Rx:A vs. UnRx:H
ENSG00000243147	MRPL33	-1.15	0	0	In_trans_DownRegulated	Pt4 X5 Rx:A vs. UnRx:H
ENSG00000063046	EIF4B	-1.14	0	0	In_cis_Decrease_DownRegulated	Pt4 X5 Rx:A vs. UnRx:H
ENSG00000100804	PSMB5	-1.13	0	0	In_cis_Decrease_DownRegulated	Pt4 X5 Rx:A vs. UnRx:H
ENSG00000164924	YWHAZ	-1.1	0	0	In_cis_Decrease_DownRegulated	Pt4 X5 Rx:A vs. UnRx:H
ENSG00000134825	TMEM258	-1.07	0	0	In_trans_DownRegulated	Pt4 X5 Rx:A vs. UnRx:H
ENSG00000129559	NEDD8	-1.05	0	0	In_cis_Decrease_DownRegulated	Pt4 X5 Rx:A vs. UnRx:H
ENSG00000060138	YBX3	-1.01	0	0	In_cis_Decrease_DownRegulated	Pt4 X5 Rx:A vs. UnRx:H
ENSG00000198258	UBL5	-1.01	0	0	In_trans_DownRegulated	Pt4 X5 Rx:A vs. UnRx:H
ENSG00000173660	UQCRH	-1	0	0	In_trans_DownRegulated	Pt4 X5 Rx:A vs. UnRx:H
ENSG00000106803	SEC61B	0.95	0	0	In_cis_Increase_UpRegulated	Pt4 X5 Rx:A vs. UnRx:H
ENSG00000163479	SSR2	-0.93	0	0	In_trans_DownRegulated	Pt4 X5 Rx:A vs. UnRx:H
ENSG00000196683	TOMM7	-0.93	0	0	In_trans_DownRegulated	Pt4 X5 Rx:A vs. UnRx:H
ENSG00000143977	SNRPG	-0.88	0	0	In_trans_DownRegulated	Pt4 X5 Rx:A vs. UnRx:H
ENSG00000125870	SNRPB2	-0.86	0	0	In_trans_DownRegulated	Pt4 X5 Rx:A vs. UnRx:H
ENSG00000087460	GNAS	0.81	0	0	In_cis_Increase_UpRegulated	Pt4 X5 Rx:A vs. UnRx:H
ENSG00000196262	PPIA	-0.81	0	0	In_trans_DownRegulated	Pt4 X5 Rx:A vs. UnRx:H
ENSG00000142864	SERBP1	-0.74	0	0	In_trans_DownRegulated	Pt4 X5 Rx:A vs. UnRx:H
ENSG00000156508	EEF1A1	-0.73	0	0	In_cis_Increase_DownRegulated	Pt4 X5 Rx:A vs. UnRx:H
ENSG00000196531	NACA	-0.69	0	0	In_cis_Decrease_DownRegulated	Pt4 X5 Rx:A vs. UnRx:H
ENSG00000165175	MID1IP1	-1.99	1.6688053938804e-308	1.66880539388058e-308	In_trans_DownRegulated	Pt4 X5 Rx:A vs. UnRx:H
ENSG00000104529	EEF1D	1.31	1.6688053945891e-308	1.66880547811199e-308	In_cis_Increase_UpRegulated	Pt4 X5 Rx:A vs. UnRx:H
ENSG00000132475	H3F3B	1.2	1.66880540316689e-308	1.66880648535184e-308	In_cis_Increase_UpRegulated	Pt4 X5 Rx:A vs. UnRx:H
ENSG00000260260	SNHG19	-1.91	1.66880541447301e-308	1.66880778760179e-308	In_trans_DownRegulated	Pt4 X5 Rx:A vs. UnRx:H
ENSG00000173272	MZT2A	1.02	1.66880541565935e-308	1.66880789798642e-308	In_trans_UpRegulated	Pt4 X5 Rx:A vs. UnRx:H
ENSG00000111639	MRPL51	-0.91	1.66880866301287e-308	1.66917723133417e-308	In_cis_Decrease_DownRegulated	Pt4 X5 Rx:A vs. UnRx:H
ENSG00000099901	RANBP1	-0.99	1.66881758328352e-308	1.67017709075486e-308	In_cis_Decrease_DownRegulated	Pt4 X5 Rx:A vs. UnRx:H
ENSG00000134294	SLC38A2	-1.85	1.66942822556359e-308	1.73815606277295e-308	In_cis_Decrease_DownRegulated	Pt4 X5 Rx:A vs. UnRx:H
ENSG00000166794	PPIB	1.15	1.7965514971996e-308	5.63040950379352e-307	In_cis_Increase_UpRegulated	Pt4 X5 Rx:A vs. UnRx:H
ENSG00000164713	BRI3	1.14	2.01565387092044e-308	1.5129745113936e-306	In_cis_Increase_UpRegulated	Pt4 X5 Rx:A vs. UnRx:H
ENSG00000181163	NPM1	-0.7	7.73540122879751e-308	8.34949736716532e-306	In_cis_Decrease_DownRegulated	Pt4 X5 Rx:A vs. UnRx:H
ENSG00000104408	EIF3E	-0.96	1.40124294877089e-304	1.49720685980792e-302	In_cis_Decrease_DownRegulated	Pt4 X5 Rx:A vs. UnRx:H
ENSG00000229833	PET100	-1.37	1.63998287230896e-299	1.73477388232842e-297	In_trans_DownRegulated	Pt4 X5 Rx:A vs. UnRx:H
ENSG00000101443	WFDC2	2.27	2.1540972582751e-299	2.2560436433697e-297	In_cis_Increase_UpRegulated	Pt4 X5 Rx:A vs. UnRx:H
ENSG00000165732	DDX21	-1.2	3.44592764769446e-299	3.57362967228549e-297	In_trans_DownRegulated	Pt4 X5 Rx:A vs. UnRx:H
ENSG00000152767	FARP1	1.71	3.6398603183675e-297	3.73810120851373e-295	In_cis_Increase_UpRegulated	Pt4 X5 Rx:A vs. UnRx:H
ENSG00000171222	SCAND1	1.13	9.25854953517254e-295	9.41701317144761e-293	In_cis_Increase_UpRegulated	Pt4 X5 Rx:A vs. UnRx:H
ENSG00000121931	LRIF1	1.69	1.99559345234403e-294	2.01041786084716e-292	In_trans_UpRegulated	Pt4 X5 Rx:A vs. UnRx:H
ENSG00000175166	PSMD2	1.16	2.48524615502678e-294	2.48008809696917e-292	In_cis_Increase_UpRegulated	Pt4 X5 Rx:A vs. UnRx:H
ENSG00000169230	PRELID1	-0.94	5.70328346003041e-294	5.63825536824315e-292	In_cis_Decrease_DownRegulated	Pt4 X5 Rx:A vs. UnRx:H
ENSG00000105258	POLR2I	0.91	3.22613725529576e-293	3.15982221171468e-291	In_cis_Increase_UpRegulated	Pt4 X5 Rx:A vs. UnRx:H
ENSG00000143256	PFDN2	-0.73	4.18608103331841e-293	4.06241882297635e-291	In_trans_DownRegulated	Pt4 X5 Rx:A vs. UnRx:H
ENSG00000175550	DRAP1	1.06	1.07124722694123e-291	1.0301502878713e-289	In_cis_Increase_UpRegulated	Pt4 X5 Rx:A vs. UnRx:H
ENSG00000185624	P4HB	1.14	1.4667981815912e-291	1.39781902386231e-289	unmapped	Pt4 X5 Rx:A vs. UnRx:H
ENSG00000204388	HSPA1B	2.54	6.60248409434496e-291	6.23581042410544e-289	In_cis_Increase_UpRegulated	Pt4 X5 Rx:A vs. UnRx:H
ENSG00000266472	MRPS21	-0.81	8.06925332972632e-291	7.55367802848186e-289	In_trans_DownRegulated	Pt4 X5 Rx:A vs. UnRx:H
ENSG00000110492	MDK	0.88	1.24840215985928e-290	1.15838579359574e-288	In_trans_UpRegulated	Pt4 X5 Rx:A vs. UnRx:H
ENSG00000164405	UQCRQ	-0.88	1.76303665897355e-290	1.62168711118454e-288	In_trans_DownRegulated	Pt4 X5 Rx:A vs. UnRx:H
ENSG00000244754	N4BP2L2	1.41	4.00592575583324e-290	3.65298988320724e-288	In_cis_Increase_UpRegulated	Pt4 X5 Rx:A vs. UnRx:H
ENSG00000183971	NPW	2.04	2.57649250262792e-289	2.32941347801693e-287	In_trans_UpRegulated	Pt4 X5 Rx:A vs. UnRx:H
ENSG00000156471	PTDSS1	-1.21	1.08980457731086e-284	9.76945154135105e-283	In_cis_Decrease_DownRegulated	Pt4 X5 Rx:A vs. UnRx:H
ENSG00000263001	GTF2I	1.1	1.74392782069359e-283	1.55019062918461e-281	In_cis_Increase_UpRegulated	Pt4 X5 Rx:A vs. UnRx:H
ENSG00000124795	DEK	0.84	3.50672928054347e-283	3.09118186079907e-281	In_trans_UpRegulated	Pt4 X5 Rx:A vs. UnRx:H
ENSG00000099341	PSMD8	0.81	7.05307121108279e-282	6.16589977444907e-280	In_cis_Increase_UpRegulated	Pt4 X5 Rx:A vs. UnRx:H
ENSG00000123505	AMD1	-1.5	1.27038800425954e-281	1.10148887779159e-279	In_cis_Decrease_DownRegulated	Pt4 X5 Rx:A vs. UnRx:H
ENSG00000228474	OST4	-0.85	2.5084585650469e-281	2.15727436594034e-279	In_trans_DownRegulated	Pt4 X5 Rx:A vs. UnRx:H
ENSG00000182628	SKA2	1.56	6.13268617715902e-280	5.23157696628936e-278	In_cis_Increase_UpRegulated	Pt4 X5 Rx:A vs. UnRx:H
ENSG00000002330	BAD	1.66	4.17194860295027e-278	3.53046978576063e-276	In_cis_Increase_UpRegulated	Pt4 X5 Rx:A vs. UnRx:H
ENSG00000111678	C12orf57	-1.07	3.01767882394738e-276	2.53341322219963e-274	In_cis_Decrease_DownRegulated	Pt4 X5 Rx:A vs. UnRx:H
ENSG00000272325	NUDT3	1.39	1.65267478966688e-273	1.37653495473199e-271	In_cis_Increase_UpRegulated	Pt4 X5 Rx:A vs. UnRx:H
ENSG00000154310	TNIK	2.68	3.7573443002475e-273	3.10509281312641e-271	In_cis_Increase_UpRegulated	Pt4 X5 Rx:A vs. UnRx:H
ENSG00000213722	DDAH2	1.6	2.39299594207487e-272	1.96225667250139e-270	In_cis_Increase_UpRegulated	Pt4 X5 Rx:A vs. UnRx:H
ENSG00000159199	ATP5MC1	0.87	1.59187560092208e-271	1.29529693127337e-269	In_cis_Increase_UpRegulated	Pt4 X5 Rx:A vs. UnRx:H
ENSG00000253293	HOXA10	2.4	1.4790443201318e-270	1.19430006246979e-268	In_trans_UpRegulated	Pt4 X5 Rx:A vs. UnRx:H
ENSG00000104341	LAPTM4B	-1.12	5.80036667188768e-269	4.64820292842635e-267	In_cis_Decrease_DownRegulated	Pt4 X5 Rx:A vs. UnRx:H
ENSG00000111669	TPI1	-0.84	7.91454271298044e-269	6.29473930961708e-267	In_cis_Decrease_DownRegulated	Pt4 X5 Rx:A vs. UnRx:H
ENSG00000139343	SNRPF	-0.81	1.0455433202899e-267	8.25355018061687e-266	In_trans_DownRegulated	Pt4 X5 Rx:A vs. UnRx:H
ENSG00000156411	ATP5MPL	-0.82	3.50881651765176e-267	2.74935267583114e-265	In_trans_DownRegulated	Pt4 X5 Rx:A vs. UnRx:H
ENSG00000108518	PFN1	-0.74	1.69329156527544e-265	1.31703221893262e-263	In_trans_DownRegulated	Pt4 X5 Rx:A vs. UnRx:H
ENSG00000198420	TCAF1	1.81	4.36063985450015e-265	3.36692323948194e-263	In_cis_Increase_UpRegulated	Pt4 X5 Rx:A vs. UnRx:H
ENSG00000204525	HLA-C	1.68	9.85059772026082e-262	7.55069729600862e-260	In_cis_Increase_UpRegulated	Pt4 X5 Rx:A vs. UnRx:H
ENSG00000111845	PAK1IP1	-1.1	1.05226161474125e-261	8.00778659045539e-260	In_cis_Decrease_DownRegulated	Pt4 X5 Rx:A vs. UnRx:H
ENSG00000167815	PRDX2	1.08	4.62163681313332e-261	3.49197672923745e-259	In_trans_UpRegulated	Pt4 X5 Rx:A vs. UnRx:H
ENSG00000130203	APOE	2.3	1.33178151063e-260	9.99119490740717e-259	In_trans_UpRegulated	Pt4 X5 Rx:A vs. UnRx:H
ENSG00000110955	ATP5F1B	-0.76	5.75386395732622e-260	4.2862234465209e-258	In_cis_Decrease_DownRegulated	Pt4 X5 Rx:A vs. UnRx:H
ENSG00000232112	TMA7	-0.75	7.38046329578229e-260	5.45947837362133e-258	In_trans_DownRegulated	Pt4 X5 Rx:A vs. UnRx:H
ENSG00000166681	BEX3	-0.94	2.12433673565293e-258	1.56050236039838e-256	In_trans_DownRegulated	Pt4 X5 Rx:A vs. UnRx:H
ENSG00000070814	TCOF1	-1.36	5.0918505529251e-258	3.71459276888563e-256	In_cis_Decrease_DownRegulated	Pt4 X5 Rx:A vs. UnRx:H
ENSG00000005483	KMT2E	1.35	6.09870009762944e-257	4.41863353648796e-255	In_cis_Increase_UpRegulated	Pt4 X5 Rx:A vs. UnRx:H
ENSG00000126749	EMG1_ENSG00000126749	-1.29	1.81854907740195e-256	1.30861307079985e-254	In_cis_Decrease_DownRegulated	Pt4 X5 Rx:A vs. UnRx:H
ENSG00000146066	HIGD2A	-0.99	4.32483760674027e-256	3.09109001379044e-254	In_cis_Decrease_DownRegulated	Pt4 X5 Rx:A vs. UnRx:H
ENSG00000117318	ID3	2.07	2.46742861148784e-255	1.75170871492069e-253	In_trans_UpRegulated	Pt4 X5 Rx:A vs. UnRx:H
ENSG00000125968	ID1	1.78	1.2292153524052e-251	8.6684266651615e-250	In_cis_Increase_UpRegulated	Pt4 X5 Rx:A vs. UnRx:H
ENSG00000125534	PPDPF	1.22	1.31101964699981e-251	9.184083328453e-250	unmapped	Pt4 X5 Rx:A vs. UnRx:H
ENSG00000159450	TCHH	2.62	1.15003089791462e-250	8.00330713035586e-249	In_trans_UpRegulated	Pt4 X5 Rx:A vs. UnRx:H
ENSG00000128524	ATP6V1F	0.94	3.0324634952272e-249	2.09656201650414e-247	In_cis_Increase_UpRegulated	Pt4 X5 Rx:A vs. UnRx:H
ENSG00000164920	OSR2	-2	7.68214180610903e-249	5.27673350811827e-247	In_cis_Decrease_DownRegulated	Pt4 X5 Rx:A vs. UnRx:H
ENSG00000144028	SNRNP200	1.14	4.16795909874398e-247	2.8444304094525e-245	In_trans_UpRegulated	Pt4 X5 Rx:A vs. UnRx:H
ENSG00000133169	BEX1	-1.32	1.67879985587165e-246	1.13835544073143e-244	In_trans_DownRegulated	Pt4 X5 Rx:A vs. UnRx:H
ENSG00000187514	PTMA	-0.59	1.51085911883345e-245	1.01795336044715e-243	In_cis_Decrease_DownRegulated	Pt4 X5 Rx:A vs. UnRx:H
ENSG00000132541	RIDA	-1.49	1.64477784866873e-242	1.10116835969733e-240	In_cis_Decrease_DownRegulated	Pt4 X5 Rx:A vs. UnRx:H
ENSG00000178222	RNF212	1.42	1.76480619964126e-242	1.17409559621417e-240	In_trans_UpRegulated	Pt4 X5 Rx:A vs. UnRx:H
ENSG00000150459	SAP18	0.77	7.9963328400337e-242	5.28657554886728e-240	In_cis_Increase_UpRegulated	Pt4 X5 Rx:A vs. UnRx:H
ENSG00000167552	TUBA1A	1.5	4.56293843846463e-239	2.99793557776887e-237	In_cis_Decrease_UpRegulated	Pt4 X5 Rx:A vs. UnRx:H
ENSG00000113643	RARS	-1.18	6.90059943962319e-238	4.50583585631692e-236	In_cis_Decrease_DownRegulated	Pt4 X5 Rx:A vs. UnRx:H
ENSG00000149806	FAU	0.57	2.88842221690769e-237	1.8744619761012e-235	In_cis_Increase_UpRegulated	Pt4 X5 Rx:A vs. UnRx:H
ENSG00000111716	LDHB	-0.59	2.78314374651508e-236	1.79512771650223e-234	In_trans_DownRegulated	Pt4 X5 Rx:A vs. UnRx:H
ENSG00000198162	MAN1A2	1.12	3.76186083512616e-236	2.41169478266451e-234	In_trans_UpRegulated	Pt4 X5 Rx:A vs. UnRx:H
ENSG00000138495	COX17	-1.33	4.88713668651716e-235	3.11422481144449e-233	In_cis_Decrease_DownRegulated	Pt4 X5 Rx:A vs. UnRx:H
ENSG00000214078	CPNE1	1.48	1.22582343590474e-234	7.76452712874275e-233	In_cis_Increase_UpRegulated	Pt4 X5 Rx:A vs. UnRx:H
ENSG00000107223	EDF1	0.87	1.6306328970934e-232	1.02671635627703e-230	In_trans_UpRegulated	Pt4 X5 Rx:A vs. UnRx:H
ENSG00000234745	HLA-B	1.39	2.64259131988851e-232	1.6540432533598e-230	In_cis_Increase_UpRegulated	Pt4 X5 Rx:A vs. UnRx:H
ENSG00000136448	NMT1	-1.28	2.8661448307668e-232	1.78341647175595e-230	In_cis_Increase_DownRegulated	Pt4 X5 Rx:A vs. UnRx:H
ENSG00000147676	MAL2	2.11	5.2361565453454e-232	3.23906806647156e-230	In_cis_Increase_UpRegulated	Pt4 X5 Rx:A vs. UnRx:H
ENSG00000139644	TMBIM6	-0.83	1.42057204818363e-230	8.73651809632931e-229	In_cis_Decrease_DownRegulated	Pt4 X5 Rx:A vs. UnRx:H
ENSG00000112514	CUTA	0.81	1.76076531356828e-230	1.07661129982227e-228	In_cis_Increase_UpRegulated	Pt4 X5 Rx:A vs. UnRx:H
ENSG00000101335	MYL9	-1.93	7.98588394471267e-229	4.85486668776843e-227	In_cis_Increase_DownRegulated	Pt4 X5 Rx:A vs. UnRx:H
ENSG00000080345	RIF1	1.22	1.2418376978025e-228	7.50637666705994e-227	In_cis_Increase_UpRegulated	Pt4 X5 Rx:A vs. UnRx:H
ENSG00000283103	AC010642.2	-1.51	9.23167994036596e-228	5.54844945506768e-226	unmapped	Pt4 X5 Rx:A vs. UnRx:H
ENSG00000079246	XRCC5	0.77	1.89631446589748e-226	1.13328895029737e-224	In_cis_Increase_UpRegulated	Pt4 X5 Rx:A vs. UnRx:H
ENSG00000124172	ATP5F1E	-0.53	3.95532842977253e-225	2.35053169270414e-223	In_cis_Increase_DownRegulated	Pt4 X5 Rx:A vs. UnRx:H
ENSG00000221983	UBA52	-0.63	1.0541205979051e-224	6.22932272884926e-223	In_trans_DownRegulated	Pt4 X5 Rx:A vs. UnRx:H
ENSG00000105254	TBCB	1.04	1.53622046390711e-224	9.02785559289411e-223	In_cis_Increase_UpRegulated	Pt4 X5 Rx:A vs. UnRx:H
ENSG00000122565	CBX3	-0.69	2.88023713107733e-224	1.68326786588597e-222	In_trans_DownRegulated	Pt4 X5 Rx:A vs. UnRx:H
ENSG00000147274	RBMX	-0.81	2.46392147470198e-223	1.43205282194492e-221	In_trans_DownRegulated	Pt4 X5 Rx:A vs. UnRx:H
ENSG00000067533	RRP15	-1.16	2.83909724529686e-222	1.64109129293717e-220	In_cis_Decrease_DownRegulated	Pt4 X5 Rx:A vs. UnRx:H
ENSG00000023734	STRAP	-0.8	4.59283142915948e-222	2.64037885095918e-220	In_cis_Decrease_DownRegulated	Pt4 X5 Rx:A vs. UnRx:H
ENSG00000145741	BTF3	-0.55	6.15924993018337e-222	3.52175923035025e-220	In_trans_DownRegulated	Pt4 X5 Rx:A vs. UnRx:H
ENSG00000272398	CD24	-0.87	8.33091058175898e-222	4.73786946956164e-220	In_trans_DownRegulated	Pt4 X5 Rx:A vs. UnRx:H
ENSG00000151465	CDC123	-0.83	1.04616745323266e-221	5.91783920871397e-220	In_cis_Decrease_DownRegulated	Pt4 X5 Rx:A vs. UnRx:H
ENSG00000198033	TUBA3C	1.77	1.50145695607174e-220	8.44809131985474e-219	In_cis_Increase_UpRegulated	Pt4 X5 Rx:A vs. UnRx:H
ENSG00000204389	HSPA1A	1.8	3.64634135556078e-220	2.04079359042973e-218	In_cis_Increase_UpRegulated	Pt4 X5 Rx:A vs. UnRx:H
ENSG00000115738	ID2	1.54	5.64497587560401e-220	3.14276604274417e-218	In_trans_UpRegulated	Pt4 X5 Rx:A vs. UnRx:H
ENSG00000184368	MAP7D2	1.61	9.7487456095262e-219	5.39906968887792e-217	In_trans_UpRegulated	Pt4 X5 Rx:A vs. UnRx:H
ENSG00000172020	GAP43	-1.78	2.84088936921314e-218	1.56515248685086e-216	In_cis_Decrease_DownRegulated	Pt4 X5 Rx:A vs. UnRx:H
ENSG00000141562	NARF	1.28	5.36094822472469e-218	2.93824405809004e-216	unmapped	Pt4 X5 Rx:A vs. UnRx:H
ENSG00000157992	KRTCAP3	1.91	6.73735650624702e-216	3.67359572799386e-214	In_trans_UpRegulated	Pt4 X5 Rx:A vs. UnRx:H
ENSG00000134871	COL4A2	1.64	1.41365649727263e-215	7.6685427836666e-214	In_cis_Increase_UpRegulated	Pt4 X5 Rx:A vs. UnRx:H
ENSG00000151835	SACS	1.84	6.23757775959406e-215	3.36638252760132e-213	In_cis_Increase_UpRegulated	Pt4 X5 Rx:A vs. UnRx:H
ENSG00000089220	PEBP1	0.76	8.34004414654313e-215	4.47822268944839e-213	In_trans_UpRegulated	Pt4 X5 Rx:A vs. UnRx:H
ENSG00000002586	CD99	0.85	2.01968446836518e-214	1.07900112658418e-212	In_trans_UpRegulated	Pt4 X5 Rx:A vs. UnRx:H
ENSG00000187231	SESTD1	1.64	1.3569211025841e-213	7.21281981062043e-212	In_cis_Increase_UpRegulated	Pt4 X5 Rx:A vs. UnRx:H
ENSG00000196591	HDAC2	-0.85	4.05300194633335e-213	2.14363272941571e-211	In_cis_Decrease_DownRegulated	Pt4 X5 Rx:A vs. UnRx:H
ENSG00000149100	EIF3M	-0.84	1.070406265751e-212	5.63321267617616e-211	In_trans_DownRegulated	Pt4 X5 Rx:A vs. UnRx:H
ENSG00000164346	NSA2	-1.01	1.17359065357647e-210	6.14566432353063e-209	In_trans_DownRegulated	Pt4 X5 Rx:A vs. UnRx:H
ENSG00000147548	NSD3	1.04	1.65999474507153e-210	8.64996276520527e-209	In_cis_Increase_UpRegulated	Pt4 X5 Rx:A vs. UnRx:H
ENSG00000151474	FRMD4A	2.05	4.90227703568174e-210	2.54197482761968e-208	In_trans_UpRegulated	Pt4 X5 Rx:A vs. UnRx:H
ENSG00000176956	LY6H	1.95	6.97225076842284e-210	3.59768139650618e-208	In_cis_Increase_UpRegulated	Pt4 X5 Rx:A vs. UnRx:H
ENSG00000152082	MZT2B	0.71	7.31200227386631e-209	3.75467767247368e-207	In_trans_UpRegulated	Pt4 X5 Rx:A vs. UnRx:H
ENSG00000163239	TDRD10	1.91	7.97480603485696e-209	4.07524146071096e-207	In_trans_UpRegulated	Pt4 X5 Rx:A vs. UnRx:H
ENSG00000128512	DOCK4	2.16	1.17673613530726e-208	5.98438213426934e-207	In_cis_Increase_UpRegulated	Pt4 X5 Rx:A vs. UnRx:H
ENSG00000198727	MT-CYB	0.65	1.38186796197356e-208	6.99397095777816e-207	unmapped	Pt4 X5 Rx:A vs. UnRx:H
ENSG00000265972	TXNIP	1.92	1.59041739772167e-208	8.01115963480943e-207	In_trans_UpRegulated	Pt4 X5 Rx:A vs. UnRx:H
ENSG00000169738	DCXR	1.26	1.79595015996747e-208	9.00358331380851e-207	unmapped	Pt4 X5 Rx:A vs. UnRx:H
ENSG00000177889	UBE2N	-0.92	3.84236604331224e-207	1.91719566066778e-205	In_trans_DownRegulated	Pt4 X5 Rx:A vs. UnRx:H
ENSG00000125970	RALY	1	7.59535937357345e-206	3.77200523256619e-204	In_cis_Increase_UpRegulated	Pt4 X5 Rx:A vs. UnRx:H
ENSG00000092964	DPYSL2	1.93	2.16099362097927e-205	1.06817712722984e-203	In_cis_Increase_UpRegulated	Pt4 X5 Rx:A vs. UnRx:H
ENSG00000099622	CIRBP	1.43	3.33852256065389e-205	1.64255309984172e-203	In_trans_UpRegulated	Pt4 X5 Rx:A vs. UnRx:H
ENSG00000155463	OXA1L	-1.31	1.84643838201045e-204	9.04241907634563e-203	In_cis_Decrease_DownRegulated	Pt4 X5 Rx:A vs. UnRx:H
ENSG00000013306	SLC25A39	0.85	3.91834812635254e-204	1.9100592848183e-202	In_cis_Increase_UpRegulated	Pt4 X5 Rx:A vs. UnRx:H
ENSG00000104522	TSTA3	1.39	3.48217618097394e-203	1.68965411203405e-201	In_cis_Increase_UpRegulated	Pt4 X5 Rx:A vs. UnRx:H
ENSG00000147649	MTDH	-0.82	1.05918203601522e-202	5.11599432738312e-201	In_cis_Decrease_DownRegulated	Pt4 X5 Rx:A vs. UnRx:H
ENSG00000118363	SPCS2	0.84	3.49692456405517e-201	1.68138491084434e-199	In_cis_Increase_UpRegulated	Pt4 X5 Rx:A vs. UnRx:H
ENSG00000105699	LSR	1.89	4.61189222278736e-201	2.20744777975768e-199	In_cis_Increase_UpRegulated	Pt4 X5 Rx:A vs. UnRx:H
ENSG00000125743	SNRPD2	-0.62	2.6921966142977e-200	1.28279530567752e-198	In_trans_DownRegulated	Pt4 X5 Rx:A vs. UnRx:H
ENSG00000005075	POLR2J	0.82	3.25550998353452e-200	1.54425043075462e-198	In_cis_Increase_UpRegulated	Pt4 X5 Rx:A vs. UnRx:H
ENSG00000065518	NDUFB4	-0.77	3.82649031797558e-200	1.80699172247972e-198	In_cis_Decrease_DownRegulated	Pt4 X5 Rx:A vs. UnRx:H
ENSG00000103495	MAZ	0.81	4.68065175812294e-200	2.20053041321886e-198	In_trans_UpRegulated	Pt4 X5 Rx:A vs. UnRx:H
ENSG00000139746	RBM26	1.25	1.57565918345179e-199	7.37492161174911e-198	In_trans_UpRegulated	Pt4 X5 Rx:A vs. UnRx:H
ENSG00000010219	DYRK4	-1.51	1.69130147317902e-199	7.88131585166857e-198	In_cis_Decrease_DownRegulated	Pt4 X5 Rx:A vs. UnRx:H
ENSG00000110367	DDX6	1.17	2.82453043742772e-199	1.31043346346975e-197	In_cis_Increase_UpRegulated	Pt4 X5 Rx:A vs. UnRx:H
ENSG00000084234	APLP2	1.38	1.79076867352552e-198	8.27194368059081e-197	In_cis_Increase_UpRegulated	Pt4 X5 Rx:A vs. UnRx:H
ENSG00000108561	C1QBP	-0.65	3.52891704340431e-198	1.62299497761438e-196	In_trans_DownRegulated	Pt4 X5 Rx:A vs. UnRx:H
ENSG00000170035	UBE2E3	0.94	3.19219170950794e-197	1.4617750607435e-195	In_cis_Increase_UpRegulated	Pt4 X5 Rx:A vs. UnRx:H
ENSG00000122779	TRIM24	1.72	6.20512678733545e-197	2.82921686019114e-195	In_cis_Increase_UpRegulated	Pt4 X5 Rx:A vs. UnRx:H
ENSG00000153147	SMARCA5	1	1.37016220261686e-196	6.22041878939107e-195	In_cis_Increase_UpRegulated	Pt4 X5 Rx:A vs. UnRx:H
ENSG00000132549	VPS13B	-1.65	3.31485534507286e-196	1.49848460855473e-194	In_cis_Decrease_DownRegulated	Pt4 X5 Rx:A vs. UnRx:H
ENSG00000165609	NUDT5	-0.82	5.05716315110604e-196	2.2763690132936e-194	In_cis_Decrease_DownRegulated	Pt4 X5 Rx:A vs. UnRx:H
ENSG00000007255	TRAPPC6A	1.81	5.47067050566643e-196	2.45206578851439e-194	In_trans_UpRegulated	Pt4 X5 Rx:A vs. UnRx:H
ENSG00000118523	CTGF	-2.13	1.68243950031997e-195	7.50921731408636e-194	In_trans_DownRegulated	Pt4 X5 Rx:A vs. UnRx:H
ENSG00000173457	PPP1R14B	0.79	1.38418877831265e-194	6.1520793684837e-193	In_cis_Increase_UpRegulated	Pt4 X5 Rx:A vs. UnRx:H
ENSG00000269190	FBXO17	1.23	2.13001635000175e-194	9.42732759427552e-193	In_cis_Increase_UpRegulated	Pt4 X5 Rx:A vs. UnRx:H
ENSG00000092201	SUPT16H	-0.85	1.79539359602967e-193	7.91319727450077e-192	In_trans_DownRegulated	Pt4 X5 Rx:A vs. UnRx:H
ENSG00000141552	ANAPC11	0.73	1.56421386505423e-192	6.86566566993511e-191	unmapped	Pt4 X5 Rx:A vs. UnRx:H
ENSG00000136425	CIB2	1.48	7.41580940468459e-192	3.24150544970056e-190	In_cis_Increase_UpRegulated	Pt4 X5 Rx:A vs. UnRx:H
ENSG00000152078	TMEM56	1.69	2.96359894985017e-191	1.29008023421873e-189	In_cis_Increase_UpRegulated	Pt4 X5 Rx:A vs. UnRx:H
ENSG00000181315	ZNF322	1.16	1.12270509826141e-190	4.86720267598736e-189	In_cis_Increase_UpRegulated	Pt4 X5 Rx:A vs. UnRx:H
ENSG00000141542	RAB40B	1.83	3.47324576518551e-190	1.4995915797605e-188	unmapped	Pt4 X5 Rx:A vs. UnRx:H
ENSG00000100028	SNRPD3	-0.79	4.0410696245985e-190	1.73765993857735e-188	In_cis_Decrease_DownRegulated	Pt4 X5 Rx:A vs. UnRx:H
ENSG00000037042	TUBG2	1.67	1.08479703709021e-189	4.64574212888268e-188	In_cis_Increase_UpRegulated	Pt4 X5 Rx:A vs. UnRx:H
ENSG00000167468	GPX4	0.92	1.11838269230047e-189	4.77026295127194e-188	In_trans_UpRegulated	Pt4 X5 Rx:A vs. UnRx:H
ENSG00000120963	ZNF706	-0.89	3.29712721930466e-189	1.40068320183954e-187	In_cis_Decrease_DownRegulated	Pt4 X5 Rx:A vs. UnRx:H
ENSG00000125944	HNRNPR	0.7	4.55831768347974e-189	1.92871537823395e-187	In_trans_UpRegulated	Pt4 X5 Rx:A vs. UnRx:H
ENSG00000159210	SNF8	0.84	5.87548802658826e-189	2.47613196594624e-187	In_cis_Increase_UpRegulated	Pt4 X5 Rx:A vs. UnRx:H
ENSG00000148843	PDCD11	-1.32	8.87375381375522e-189	3.72486380325011e-187	In_trans_DownRegulated	Pt4 X5 Rx:A vs. UnRx:H
ENSG00000084463	WBP11	-1.04	1.13857661696644e-188	4.7604203376565e-187	In_cis_Decrease_DownRegulated	Pt4 X5 Rx:A vs. UnRx:H
ENSG00000125977	EIF2S2	-0.67	1.60895612279824e-188	6.70060545943299e-187	In_cis_Increase_DownRegulated	Pt4 X5 Rx:A vs. UnRx:H
ENSG00000140264	SERF2	0.6	3.09829288211108e-187	1.28524478850867e-185	In_trans_UpRegulated	Pt4 X5 Rx:A vs. UnRx:H
ENSG00000125356	NDUFA1	-0.87	1.41793156008541e-186	5.85893751663416e-185	In_trans_DownRegulated	Pt4 X5 Rx:A vs. UnRx:H
ENSG00000139637	C12orf10	-1.04	1.79058957163562e-186	7.36998306955706e-185	In_cis_Decrease_DownRegulated	Pt4 X5 Rx:A vs. UnRx:H
ENSG00000182463	TSHZ2	1.71	5.22991154972521e-186	2.14426373538734e-184	In_cis_Increase_UpRegulated	Pt4 X5 Rx:A vs. UnRx:H
ENSG00000198937	CCDC167	1.24	9.97950252014015e-186	4.07579836517539e-184	In_cis_Increase_UpRegulated	Pt4 X5 Rx:A vs. UnRx:H
ENSG00000145912	NHP2	-0.75	4.07909773026748e-185	1.6595652227219e-183	In_cis_Decrease_DownRegulated	Pt4 X5 Rx:A vs. UnRx:H
ENSG00000100216	TOMM22	-0.83	1.6659618720272e-184	6.75193282846885e-183	In_trans_DownRegulated	Pt4 X5 Rx:A vs. UnRx:H
ENSG00000168280	KIF5C	1.84	5.92510886096052e-184	2.39220616531452e-182	In_cis_Increase_UpRegulated	Pt4 X5 Rx:A vs. UnRx:H
ENSG00000140416	TPM1	1.61	1.65015822893619e-183	6.63702423790382e-182	In_cis_Increase_UpRegulated	Pt4 X5 Rx:A vs. UnRx:H
ENSG00000205581	HMGN1	0.59	4.90057327450098e-183	1.96357060976028e-181	In_cis_Increase_UpRegulated	Pt4 X5 Rx:A vs. UnRx:H
ENSG00000122484	RPAP2	1.26	1.2533350996038e-182	5.00293535230528e-181	In_cis_Increase_UpRegulated	Pt4 X5 Rx:A vs. UnRx:H
ENSG00000151287	TEX30	1.49	2.71367568037922e-182	1.07914516342298e-180	In_cis_Increase_UpRegulated	Pt4 X5 Rx:A vs. UnRx:H
ENSG00000167658	EEF2	-0.64	4.66138940157822e-182	1.84674820561402e-180	In_trans_DownRegulated	Pt4 X5 Rx:A vs. UnRx:H
ENSG00000131094	C1QL1	1.78	7.10269476570194e-182	2.80344422505952e-180	In_cis_Increase_UpRegulated	Pt4 X5 Rx:A vs. UnRx:H
ENSG00000131370	SH3BP5	1.73	8.41797463425341e-182	3.31023552717965e-180	In_trans_UpRegulated	Pt4 X5 Rx:A vs. UnRx:H
ENSG00000179950	PUF60	1.16	1.00304191906007e-181	3.9296953406731e-180	In_cis_Increase_UpRegulated	Pt4 X5 Rx:A vs. UnRx:H
ENSG00000166260	COX11	1.11	6.48067502099911e-181	2.52961551188666e-179	In_cis_Increase_UpRegulated	Pt4 X5 Rx:A vs. UnRx:H
ENSG00000133318	RTN3	1.02	7.29774706087294e-181	2.83807236801154e-179	In_cis_Increase_UpRegulated	Pt4 X5 Rx:A vs. UnRx:H
ENSG00000225663	MCRIP1	0.83	8.29982142251748e-181	3.21464662316452e-179	unmapped	Pt4 X5 Rx:A vs. UnRx:H
ENSG00000198900	TOP1	0.89	8.32684037386158e-181	3.21464662316452e-179	In_cis_Increase_UpRegulated	Pt4 X5 Rx:A vs. UnRx:H
ENSG00000094914	AAAS	-1.25	1.0341622282761e-180	3.97795201843804e-179	In_cis_Decrease_DownRegulated	Pt4 X5 Rx:A vs. UnRx:H
ENSG00000133315	MACROD1	1.79	1.37246721237741e-180	5.26012977265515e-179	In_cis_Increase_UpRegulated	Pt4 X5 Rx:A vs. UnRx:H
ENSG00000102316	MAGED2	0.86	2.7109171493714e-180	1.03523760310652e-178	In_trans_UpRegulated	Pt4 X5 Rx:A vs. UnRx:H
ENSG00000172354	GNB2	0.95	3.93966696593525e-180	1.49905745200227e-178	In_cis_Increase_UpRegulated	Pt4 X5 Rx:A vs. UnRx:H
ENSG00000038274	MAT2B	-1.5	8.74313119635741e-180	3.31486888154368e-178	In_cis_Decrease_DownRegulated	Pt4 X5 Rx:A vs. UnRx:H
ENSG00000104679	R3HCC1	1.38	9.11108541341403e-180	3.44203791082477e-178	In_cis_Increase_UpRegulated	Pt4 X5 Rx:A vs. UnRx:H
ENSG00000091986	CCDC80	-1.77	1.97097371003301e-179	7.41955868495699e-178	In_cis_Decrease_DownRegulated	Pt4 X5 Rx:A vs. UnRx:H
ENSG00000137944	KYAT3	1.65	2.87583391498181e-179	1.07874365789637e-177	In_cis_Increase_UpRegulated	Pt4 X5 Rx:A vs. UnRx:H
ENSG00000257103	LSM14A	0.96	3.33049932069262e-179	1.24487709591119e-177	In_cis_Increase_UpRegulated	Pt4 X5 Rx:A vs. UnRx:H
ENSG00000175130	MARCKSL1	0.6	4.00309451733522e-179	1.49101175367507e-177	In_trans_UpRegulated	Pt4 X5 Rx:A vs. UnRx:H
ENSG00000196504	PRPF40A	0.76	1.1999793329738e-178	4.45381802954277e-177	In_cis_Increase_UpRegulated	Pt4 X5 Rx:A vs. UnRx:H
ENSG00000172922	RNASEH2C	0.99	1.59668876779602e-178	5.90551530970149e-177	In_cis_Increase_UpRegulated	Pt4 X5 Rx:A vs. UnRx:H
ENSG00000196199	MPHOSPH8	1.12	2.30358745896183e-178	8.49036520588787e-177	In_cis_Increase_UpRegulated	Pt4 X5 Rx:A vs. UnRx:H
ENSG00000158604	TMED4	0.93	4.74910770943841e-178	1.74430768577915e-176	In_trans_UpRegulated	Pt4 X5 Rx:A vs. UnRx:H
ENSG00000178035	IMPDH2	-0.91	1.85226109795071e-177	6.77966017097669e-176	In_trans_DownRegulated	Pt4 X5 Rx:A vs. UnRx:H
ENSG00000176973	FAM89B	1.23	4.69701059924831e-177	1.7132751075465e-175	In_cis_Increase_UpRegulated	Pt4 X5 Rx:A vs. UnRx:H
ENSG00000182117	NOP10	-0.86	1.16013002796403e-176	4.21713245216615e-175	In_trans_DownRegulated	Pt4 X5 Rx:A vs. UnRx:H
ENSG00000077235	GTF3C1	1.5	1.32946042253071e-176	4.81610696901706e-175	In_cis_Increase_UpRegulated	Pt4 X5 Rx:A vs. UnRx:H
ENSG00000075624	ACTB	-0.63	1.50319566667249e-176	5.42689548193228e-175	In_trans_DownRegulated	Pt4 X5 Rx:A vs. UnRx:H
ENSG00000233461	AL445524.1	-1.62	2.98939170613326e-176	1.07557093426795e-174	unmapped	Pt4 X5 Rx:A vs. UnRx:H
ENSG00000110011	DNAJC4	1.69	3.09087019616666e-176	1.10831270966274e-174	In_cis_Increase_UpRegulated	Pt4 X5 Rx:A vs. UnRx:H
ENSG00000168172	HOOK3	1.49	8.14834676244258e-176	2.91193283963235e-174	In_cis_Increase_UpRegulated	Pt4 X5 Rx:A vs. UnRx:H
ENSG00000187954	CYHR1	1.64	9.64780557128359e-176	3.43617802468141e-174	In_cis_Increase_UpRegulated	Pt4 X5 Rx:A vs. UnRx:H
ENSG00000078668	VDAC3	0.82	5.63880345215807e-175	2.00158600392376e-173	In_cis_Increase_UpRegulated	Pt4 X5 Rx:A vs. UnRx:H
ENSG00000108055	SMC3	0.81	2.86751778685813e-174	1.01446833275536e-172	In_trans_UpRegulated	Pt4 X5 Rx:A vs. UnRx:H
ENSG00000131828	PDHA1	0.7	3.77371694009227e-174	1.33061259307654e-172	In_trans_UpRegulated	Pt4 X5 Rx:A vs. UnRx:H
ENSG00000151914	DST	1.3	1.22826446684144e-173	4.31647226918564e-172	In_trans_UpRegulated	Pt4 X5 Rx:A vs. UnRx:H
ENSG00000135446	CDK4	-0.78	1.59221511647265e-173	5.57697069604229e-172	In_cis_Decrease_DownRegulated	Pt4 X5 Rx:A vs. UnRx:H
ENSG00000113312	TTC1	-1.04	7.578721581662e-173	2.64579923732081e-171	In_cis_Decrease_DownRegulated	Pt4 X5 Rx:A vs. UnRx:H
ENSG00000179134	SAMD4B	1.06	1.05275450790851e-172	3.66317012653164e-171	In_cis_Increase_UpRegulated	Pt4 X5 Rx:A vs. UnRx:H
ENSG00000122257	RBBP6	1	1.06395856188342e-172	3.69001759593534e-171	In_cis_Increase_UpRegulated	Pt4 X5 Rx:A vs. UnRx:H
ENSG00000106330	MOSPD3	1.51	9.55177939329241e-172	3.30191903340677e-170	In_cis_Increase_UpRegulated	Pt4 X5 Rx:A vs. UnRx:H
ENSG00000173801	JUP	1.77	1.86526451752189e-171	6.42696028219757e-170	In_cis_Increase_UpRegulated	Pt4 X5 Rx:A vs. UnRx:H
ENSG00000182718	ANXA2	1.74	2.57243122296984e-171	8.83479788200486e-170	In_cis_Increase_UpRegulated	Pt4 X5 Rx:A vs. UnRx:H
ENSG00000137267	TUBB2A	1.13	5.49408005348452e-171	1.88078895811519e-169	In_cis_Decrease_UpRegulated	Pt4 X5 Rx:A vs. UnRx:H
ENSG00000054148	PHPT1	0.98	4.31689784655964e-170	1.47303694906154e-168	In_trans_UpRegulated	Pt4 X5 Rx:A vs. UnRx:H
ENSG00000096696	DSP	1.82	1.93042390767726e-169	6.56592414643412e-168	In_cis_Decrease_UpRegulated	Pt4 X5 Rx:A vs. UnRx:H
ENSG00000035862	TIMP2	1.36	4.63404218673624e-169	1.57111853369538e-167	In_cis_Increase_UpRegulated	Pt4 X5 Rx:A vs. UnRx:H
ENSG00000135447	PPP1R1A	-1.29	7.79169064685794e-169	2.6332429285132e-167	In_cis_Decrease_DownRegulated	Pt4 X5 Rx:A vs. UnRx:H
ENSG00000009954	BAZ1B	1.04	1.22715196869978e-168	4.13401704614849e-167	In_cis_Increase_UpRegulated	Pt4 X5 Rx:A vs. UnRx:H
ENSG00000129292	PHF20L1	1.42	5.21847658102571e-168	1.7524141356854e-166	In_cis_Increase_UpRegulated	Pt4 X5 Rx:A vs. UnRx:H
ENSG00000117519	CNN3	1.13	6.48501814133895e-168	2.1708393006039e-166	In_cis_Increase_UpRegulated	Pt4 X5 Rx:A vs. UnRx:H
ENSG00000162076	FLYWCH2	1.62	5.85437243938661e-167	1.95355052567292e-165	In_trans_UpRegulated	Pt4 X5 Rx:A vs. UnRx:H
ENSG00000143194	MAEL	1.17	1.47123411153979e-166	4.89393535593329e-165	In_cis_Decrease_UpRegulated	Pt4 X5 Rx:A vs. UnRx:H
ENSG00000116157	GPX7	1.63	2.70485689506516e-166	8.96927154733521e-165	In_trans_UpRegulated	Pt4 X5 Rx:A vs. UnRx:H
ENSG00000106484	MEST	1.81	4.19427518690286e-166	1.38647009147058e-164	In_cis_Increase_UpRegulated	Pt4 X5 Rx:A vs. UnRx:H
ENSG00000122545	SEPT7	0.67	5.40870362788664e-166	1.78234476560077e-164	In_trans_UpRegulated	Pt4 X5 Rx:A vs. UnRx:H
ENSG00000121316	PLBD1	-1.41	6.4987371480368e-166	2.1348957003706e-164	In_cis_Decrease_DownRegulated	Pt4 X5 Rx:A vs. UnRx:H
ENSG00000170315	UBB	0.55	1.35369359790571e-165	4.43324175809493e-164	In_trans_UpRegulated	Pt4 X5 Rx:A vs. UnRx:H
ENSG00000112304	ACOT13	1	1.92724384533115e-165	6.29209425799781e-164	In_cis_Increase_UpRegulated	Pt4 X5 Rx:A vs. UnRx:H
ENSG00000137309	HMGA1	-0.66	5.55232364480916e-165	1.80715321583973e-163	In_cis_Increase_DownRegulated	Pt4 X5 Rx:A vs. UnRx:H
ENSG00000092758	COL9A3	1.68	6.57490052355324e-165	2.13341404104743e-163	In_cis_Increase_UpRegulated	Pt4 X5 Rx:A vs. UnRx:H
ENSG00000132768	DPH2	-1.27	1.14946027161422e-164	3.71834579606583e-163	In_trans_DownRegulated	Pt4 X5 Rx:A vs. UnRx:H
ENSG00000134900	TPP2	1.38	1.48425108782489e-164	4.78670975823527e-163	In_cis_Increase_UpRegulated	Pt4 X5 Rx:A vs. UnRx:H
ENSG00000115414	FN1	1.98	1.91906512308722e-164	6.17017351733028e-163	In_cis_Increase_UpRegulated	Pt4 X5 Rx:A vs. UnRx:H
ENSG00000169062	UPF3A	0.94	3.23835538231012e-164	1.03804009800232e-162	In_cis_Increase_UpRegulated	Pt4 X5 Rx:A vs. UnRx:H
ENSG00000168610	STAT3	1.54	3.7493925168347e-164	1.19821975960959e-162	In_cis_Increase_UpRegulated	Pt4 X5 Rx:A vs. UnRx:H
ENSG00000145632	PLK2	2.09	5.02000072362337e-164	1.59944480887012e-162	In_trans_UpRegulated	Pt4 X5 Rx:A vs. UnRx:H
ENSG00000106615	RHEB	0.94	1.80180062669393e-163	5.72355766641693e-162	In_cis_Increase_UpRegulated	Pt4 X5 Rx:A vs. UnRx:H
ENSG00000130005	GAMT	1.26	2.18154941260636e-161	6.90911068459584e-160	In_trans_UpRegulated	Pt4 X5 Rx:A vs. UnRx:H
ENSG00000242086	MUC20-OT1	1.18	2.42109537767266e-161	7.64487967314071e-160	In_trans_UpRegulated	Pt4 X5 Rx:A vs. UnRx:H
ENSG00000254615	AC027031.2	-1.43	2.54452457311804e-161	8.01070861144126e-160	unmapped	Pt4 X5 Rx:A vs. UnRx:H
ENSG00000173992	CCS	1.3	4.11466881187402e-161	1.29154203833838e-159	In_cis_Increase_UpRegulated	Pt4 X5 Rx:A vs. UnRx:H
ENSG00000241685	ARPC1A	0.84	1.03263791269952e-160	3.231728946904e-159	In_cis_Increase_UpRegulated	Pt4 X5 Rx:A vs. UnRx:H
ENSG00000104765	BNIP3L	1.16	4.5569100356924e-160	1.42191723768596e-158	In_cis_Increase_UpRegulated	Pt4 X5 Rx:A vs. UnRx:H
ENSG00000168710	AHCYL1	0.93	6.50218114977184e-160	2.02294330006725e-158	In_trans_UpRegulated	Pt4 X5 Rx:A vs. UnRx:H
ENSG00000164932	CTHRC1	-1.42	1.02025536142657e-159	3.16488598626694e-158	In_cis_Decrease_DownRegulated	Pt4 X5 Rx:A vs. UnRx:H
ENSG00000232388	SMIM26	-0.62	2.57031472556033e-159	7.9499383529173e-158	In_trans_DownRegulated	Pt4 X5 Rx:A vs. UnRx:H
ENSG00000197172	MAGEA6	1.28	8.05239198182057e-159	2.48332951555971e-157	In_trans_UpRegulated	Pt4 X5 Rx:A vs. UnRx:H
ENSG00000106261	ZKSCAN1	1.16	9.39248667571187e-159	2.8881896527814e-157	In_cis_Increase_UpRegulated	Pt4 X5 Rx:A vs. UnRx:H
ENSG00000054282	SDCCAG8	-1.21	1.36596504078846e-158	4.18816759462617e-157	In_cis_Decrease_DownRegulated	Pt4 X5 Rx:A vs. UnRx:H
ENSG00000137942	FNBP1L	1.1	1.68958865297044e-158	5.16545340205819e-157	In_cis_Increase_UpRegulated	Pt4 X5 Rx:A vs. UnRx:H
ENSG00000198832	SELENOM	1.58	3.61118381632726e-158	1.10083868614149e-156	In_trans_UpRegulated	Pt4 X5 Rx:A vs. UnRx:H
ENSG00000123131	PRDX4	0.56	4.66580856089186e-158	1.41824491256075e-156	In_trans_UpRegulated	Pt4 X5 Rx:A vs. UnRx:H
ENSG00000102580	DNAJC3	1.45	4.89355451714873e-158	1.48320973302003e-156	In_cis_Increase_UpRegulated	Pt4 X5 Rx:A vs. UnRx:H
ENSG00000138398	PPIG	0.72	1.54680641088582e-157	4.67489091838576e-156	In_cis_Increase_UpRegulated	Pt4 X5 Rx:A vs. UnRx:H
ENSG00000127838	PNKD	0.93	6.24890522598422e-157	1.88321707921541e-155	In_cis_Increase_UpRegulated	Pt4 X5 Rx:A vs. UnRx:H
ENSG00000164754	RAD21	1.2	6.68828152540949e-157	2.0099046015847e-155	In_cis_Decrease_UpRegulated	Pt4 X5 Rx:A vs. UnRx:H
ENSG00000110717	NDUFS8	0.76	7.55645988064852e-157	2.26436919596317e-155	In_cis_Increase_UpRegulated	Pt4 X5 Rx:A vs. UnRx:H
ENSG00000175110	MRPS22	-1.14	1.01510706087117e-156	3.03327753951844e-155	In_cis_Decrease_DownRegulated	Pt4 X5 Rx:A vs. UnRx:H
ENSG00000151366	NDUFC2	0.65	2.1545351023835e-156	6.41990769380638e-155	In_cis_Increase_UpRegulated	Pt4 X5 Rx:A vs. UnRx:H
ENSG00000004779	NDUFAB1	0.56	2.63151592597222e-156	7.81915041149837e-155	In_cis_Increase_UpRegulated	Pt4 X5 Rx:A vs. UnRx:H
ENSG00000160783	PMF1	0.99	4.20675293285624e-156	1.2464714992648e-154	In_trans_UpRegulated	Pt4 X5 Rx:A vs. UnRx:H
ENSG00000211450	SELENOH	0.87	4.64289797600195e-156	1.37185963100974e-154	In_cis_Increase_UpRegulated	Pt4 X5 Rx:A vs. UnRx:H
ENSG00000188227	ZNF793	1.37	6.59664292144076e-156	1.94371278058497e-154	In_cis_Increase_UpRegulated	Pt4 X5 Rx:A vs. UnRx:H
ENSG00000204264	PSMB8	1.55	2.90057691277556e-155	8.52286182870552e-154	In_cis_Increase_UpRegulated	Pt4 X5 Rx:A vs. UnRx:H
ENSG00000079462	PAFAH1B3	0.68	3.92698405904472e-155	1.1506824758054e-153	In_trans_UpRegulated	Pt4 X5 Rx:A vs. UnRx:H
ENSG00000143252	SDHC	-0.54	2.92069889225201e-154	8.5345726194038e-153	In_trans_DownRegulated	Pt4 X5 Rx:A vs. UnRx:H
ENSG00000164105	SAP30	1.34	1.54134640142508e-153	4.49155984415275e-152	In_cis_Increase_UpRegulated	Pt4 X5 Rx:A vs. UnRx:H
ENSG00000113460	BRIX1	-0.65	1.82108699433369e-153	5.29215885331368e-152	In_cis_Decrease_DownRegulated	Pt4 X5 Rx:A vs. UnRx:H
ENSG00000160789	LMNA	1.44	1.83879466364499e-153	5.32897806905114e-152	In_trans_UpRegulated	Pt4 X5 Rx:A vs. UnRx:H
ENSG00000251562	MALAT1	0.78	6.99686458933052e-153	2.02220856901471e-151	In_cis_Increase_UpRegulated	Pt4 X5 Rx:A vs. UnRx:H
ENSG00000075142	SRI	0.8	3.29683349080747e-152	9.50242633944454e-151	In_cis_Increase_UpRegulated	Pt4 X5 Rx:A vs. UnRx:H
ENSG00000134313	KIDINS220	1.21	4.65381228317008e-152	1.33771810683079e-150	In_trans_UpRegulated	Pt4 X5 Rx:A vs. UnRx:H
ENSG00000134330	IAH1	1.03	9.36775510806092e-152	2.68542313097747e-150	In_trans_UpRegulated	Pt4 X5 Rx:A vs. UnRx:H
ENSG00000136824	SMC2	1.07	2.76376380277477e-151	7.90137662317609e-150	In_cis_Increase_UpRegulated	Pt4 X5 Rx:A vs. UnRx:H
ENSG00000111261	MANSC1	-1.42	3.05316965521222e-151	8.70523682286654e-150	In_cis_Decrease_DownRegulated	Pt4 X5 Rx:A vs. UnRx:H
ENSG00000187257	RSBN1L	1.05	4.05969448517293e-151	1.15439377054192e-149	In_cis_Increase_UpRegulated	Pt4 X5 Rx:A vs. UnRx:H
ENSG00000153317	ASAP1	1.37	9.36082469786956e-151	2.65465961539046e-149	In_cis_Increase_UpRegulated	Pt4 X5 Rx:A vs. UnRx:H
ENSG00000085377	PREP	-0.72	9.51955153315274e-151	2.69245497640882e-149	In_trans_DownRegulated	Pt4 X5 Rx:A vs. UnRx:H
ENSG00000188186	LAMTOR4	0.88	9.71910932398722e-151	2.74156635811032e-149	In_cis_Increase_UpRegulated	Pt4 X5 Rx:A vs. UnRx:H
ENSG00000203667	COX20	-0.81	1.33379926377978e-150	3.75237463092089e-149	In_cis_Decrease_DownRegulated	Pt4 X5 Rx:A vs. UnRx:H
ENSG00000198887	SMC5	1.1	1.66371894184814e-150	4.66812174187522e-149	In_trans_UpRegulated	Pt4 X5 Rx:A vs. UnRx:H
ENSG00000204308	RNF5	0.79	1.70193467896739e-150	4.76271561749128e-149	In_cis_Increase_UpRegulated	Pt4 X5 Rx:A vs. UnRx:H
ENSG00000088205	DDX18	-0.64	2.42853796954644e-150	6.778119958275e-149	In_trans_DownRegulated	Pt4 X5 Rx:A vs. UnRx:H
ENSG00000120533	ENY2	0.83	3.46373379603267e-149	9.64194107748251e-148	In_cis_Decrease_UpRegulated	Pt4 X5 Rx:A vs. UnRx:H
ENSG00000101654	RNMT	-1.1	4.63530251864365e-149	1.28693517171161e-147	In_cis_Decrease_DownRegulated	Pt4 X5 Rx:A vs. UnRx:H
ENSG00000278200	LINC01971	1.61	6.12902926916802e-149	1.69719559186543e-147	unmapped	Pt4 X5 Rx:A vs. UnRx:H
ENSG00000120742	SERP1	-0.8	1.40381427257241e-148	3.87716641651982e-147	In_cis_Decrease_DownRegulated	Pt4 X5 Rx:A vs. UnRx:H
ENSG00000153012	LGI2	1.76	2.02939609467956e-148	5.59035205456261e-147	In_trans_UpRegulated	Pt4 X5 Rx:A vs. UnRx:H
ENSG00000167641	PPP1R14A	1.5	3.67931818504331e-148	1.01090461717891e-146	In_cis_Increase_UpRegulated	Pt4 X5 Rx:A vs. UnRx:H
ENSG00000078674	PCM1	0.9	5.00511786510293e-148	1.3716097610637e-146	In_cis_Increase_UpRegulated	Pt4 X5 Rx:A vs. UnRx:H
ENSG00000220205	VAMP2	1.05	2.87682177256728e-147	7.86331284501724e-146	In_trans_UpRegulated	Pt4 X5 Rx:A vs. UnRx:H
ENSG00000271254	AC240274.1	1.61	6.65251194837412e-147	1.81366678839952e-145	unmapped	Pt4 X5 Rx:A vs. UnRx:H
ENSG00000174938	SEZ6L2	1.59	3.12396306117272e-146	8.49493091544603e-145	In_trans_UpRegulated	Pt4 X5 Rx:A vs. UnRx:H
ENSG00000196141	SPATS2L	1.5	3.13882030167152e-146	8.5134464489952e-145	In_cis_Increase_UpRegulated	Pt4 X5 Rx:A vs. UnRx:H
ENSG00000177410	ZFAS1	-0.73	3.1826758644844e-146	8.61031848964604e-145	In_cis_Increase_DownRegulated	Pt4 X5 Rx:A vs. UnRx:H
ENSG00000170144	HNRNPA3	0.59	9.79686067922402e-146	2.64365286389877e-144	In_cis_Increase_UpRegulated	Pt4 X5 Rx:A vs. UnRx:H
ENSG00000197006	METTL9	0.71	2.70657890478665e-145	7.28503604448681e-144	In_cis_Increase_UpRegulated	Pt4 X5 Rx:A vs. UnRx:H
ENSG00000138443	ABI2	1	3.34431582145745e-145	8.97872405060326e-144	In_cis_Increase_UpRegulated	Pt4 X5 Rx:A vs. UnRx:H
ENSG00000090006	LTBP4	1.28	3.47620589908561e-145	9.30919139253862e-144	In_trans_UpRegulated	Pt4 X5 Rx:A vs. UnRx:H
ENSG00000110917	MLEC	0.85	4.6296828147107e-145	1.23668648520227e-143	In_trans_UpRegulated	Pt4 X5 Rx:A vs. UnRx:H
ENSG00000106367	AP1S1	0.94	7.03893188196436e-145	1.87551187524985e-143	In_cis_Increase_UpRegulated	Pt4 X5 Rx:A vs. UnRx:H
ENSG00000166439	RNF169	1.45	1.18069465203612e-144	3.13803719327589e-143	In_cis_Increase_UpRegulated	Pt4 X5 Rx:A vs. UnRx:H
ENSG00000167522	ANKRD11	0.84	1.26739801677045e-144	3.36003414070122e-143	In_trans_UpRegulated	Pt4 X5 Rx:A vs. UnRx:H
ENSG00000136536	MARCH7	1.19	1.67410831118155e-144	4.4271794289196e-143	In_cis_Increase_UpRegulated	Pt4 X5 Rx:A vs. UnRx:H
ENSG00000135269	TES	1.49	2.8431448906885e-144	7.49994679643464e-143	In_cis_Increase_UpRegulated	Pt4 X5 Rx:A vs. UnRx:H
ENSG00000126432	PRDX5	0.65	3.79456932557605e-144	9.98481450894117e-143	In_cis_Increase_UpRegulated	Pt4 X5 Rx:A vs. UnRx:H
ENSG00000270885	RASL10B	-1.36	3.89595836083688e-144	1.02261656429113e-142	In_trans_DownRegulated	Pt4 X5 Rx:A vs. UnRx:H
ENSG00000100129	EIF3L	-0.69	5.30580726627753e-144	1.38922844709613e-142	In_trans_DownRegulated	Pt4 X5 Rx:A vs. UnRx:H
ENSG00000071054	MAP4K4	1.05	5.65443665897789e-144	1.47685508589304e-142	In_trans_UpRegulated	Pt4 X5 Rx:A vs. UnRx:H
ENSG00000106723	SPIN1	1.01	6.02985912815819e-144	1.57103078467136e-142	In_cis_Increase_UpRegulated	Pt4 X5 Rx:A vs. UnRx:H
ENSG00000179632	MAF1	1.19	7.80184375126417e-144	2.02771260935804e-142	In_cis_Increase_UpRegulated	Pt4 X5 Rx:A vs. UnRx:H
ENSG00000119326	CTNNAL1	1.19	4.49326522616067e-143	1.16494508731195e-141	In_trans_UpRegulated	Pt4 X5 Rx:A vs. UnRx:H
ENSG00000196586	MYO6	1.25	4.80185506738531e-143	1.24190765043525e-141	In_cis_Increase_UpRegulated	Pt4 X5 Rx:A vs. UnRx:H
ENSG00000197457	STMN3	1.56	5.1099653894865e-143	1.31837107048752e-141	unmapped	Pt4 X5 Rx:A vs. UnRx:H
ENSG00000187772	LIN28B	-0.76	5.24992958306041e-143	1.35118625619496e-141	In_trans_DownRegulated	Pt4 X5 Rx:A vs. UnRx:H
ENSG00000164692	COL1A2	-1.58	5.34664141703862e-143	1.37273720653967e-141	In_cis_Increase_DownRegulated	Pt4 X5 Rx:A vs. UnRx:H
ENSG00000105290	APLP1	1.31	5.61587793599366e-143	1.43837183551915e-141	In_cis_Increase_UpRegulated	Pt4 X5 Rx:A vs. UnRx:H
ENSG00000125148	MT2A	-1.35	5.7144852396271e-143	1.46009238803805e-141	In_trans_DownRegulated	Pt4 X5 Rx:A vs. UnRx:H
ENSG00000108344	PSMD3	0.71	6.68437920681707e-143	1.7037918855352e-141	In_cis_Increase_UpRegulated	Pt4 X5 Rx:A vs. UnRx:H
ENSG00000110200	ANAPC15	1.2	2.82229290967143e-142	7.17649384579432e-141	In_cis_Increase_UpRegulated	Pt4 X5 Rx:A vs. UnRx:H
ENSG00000111275	ALDH2	1.38	5.5356019870857e-142	1.40421097888232e-140	In_trans_UpRegulated	Pt4 X5 Rx:A vs. UnRx:H
ENSG00000117395	EBNA1BP2	-0.77	1.02397916195927e-141	2.59130420459455e-140	In_trans_DownRegulated	Pt4 X5 Rx:A vs. UnRx:H
ENSG00000175792	RUVBL1	-0.76	1.43900871271357e-141	3.63289598164299e-140	In_cis_Decrease_DownRegulated	Pt4 X5 Rx:A vs. UnRx:H
ENSG00000023902	PLEKHO1	1.16	4.060043021037e-141	1.02255083515546e-139	In_trans_UpRegulated	Pt4 X5 Rx:A vs. UnRx:H
ENSG00000140577	CRTC3	1.39	4.07581373894544e-141	1.02408450666425e-139	In_cis_Increase_UpRegulated	Pt4 X5 Rx:A vs. UnRx:H
ENSG00000121716	PILRB	1.5	5.14991575480956e-141	1.2878441809545e-139	In_cis_Increase_UpRegulated	Pt4 X5 Rx:A vs. UnRx:H
ENSG00000189403	HMGB1	0.6	5.74077634080314e-141	1.43221538049565e-139	In_cis_Increase_UpRegulated	Pt4 X5 Rx:A vs. UnRx:H
ENSG00000006756	ARSD	1.62	1.02476241179146e-140	2.55057336280708e-139	In_trans_UpRegulated	Pt4 X5 Rx:A vs. UnRx:H
ENSG00000168066	SF1	0.79	1.29518343694157e-140	3.2160681680676e-139	In_cis_Increase_UpRegulated	Pt4 X5 Rx:A vs. UnRx:H
ENSG00000204632	HLA-G	1.55	2.01176352546039e-140	4.98370833075411e-139	In_cis_Increase_UpRegulated	Pt4 X5 Rx:A vs. UnRx:H
ENSG00000128595	CALU	0.89	2.19637145993389e-140	5.42832179980857e-139	In_cis_Increase_UpRegulated	Pt4 X5 Rx:A vs. UnRx:H
ENSG00000170906	NDUFA3	-0.85	5.43578822382503e-140	1.34032092847602e-138	In_trans_DownRegulated	Pt4 X5 Rx:A vs. UnRx:H
ENSG00000124532	MRS2	1.28	6.82689541407848e-140	1.67941627186331e-138	In_cis_Increase_UpRegulated	Pt4 X5 Rx:A vs. UnRx:H
ENSG00000180233	ZNRF2	1.47	7.98963692474668e-140	1.96089047308516e-138	In_trans_UpRegulated	Pt4 X5 Rx:A vs. UnRx:H
ENSG00000104613	INTS10	1.15	9.61047355209389e-140	2.35323123226966e-138	In_cis_Increase_UpRegulated	Pt4 X5 Rx:A vs. UnRx:H
ENSG00000186472	PCLO	1.54	5.51964906587675e-139	1.34842604662458e-137	In_cis_Increase_UpRegulated	Pt4 X5 Rx:A vs. UnRx:H
ENSG00000142186	SCYL1	1.37	7.49867617207508e-139	1.82767273152558e-137	In_cis_Increase_UpRegulated	Pt4 X5 Rx:A vs. UnRx:H
ENSG00000130204	TOMM40	0.69	1.62259384470598e-138	3.94570061822985e-137	In_trans_UpRegulated	Pt4 X5 Rx:A vs. UnRx:H
ENSG00000142173	COL6A2	1.53	2.63968971024296e-138	6.40427471443808e-137	In_trans_UpRegulated	Pt4 X5 Rx:A vs. UnRx:H
ENSG00000064393	HIPK2	1.37	3.16537740583727e-138	7.66209661303126e-137	In_cis_Increase_UpRegulated	Pt4 X5 Rx:A vs. UnRx:H
ENSG00000213420	GPC2	1.38	5.39158344602896e-138	1.30210433086973e-136	In_cis_Increase_UpRegulated	Pt4 X5 Rx:A vs. UnRx:H
ENSG00000196230	TUBB	0.63	7.17249292732845e-138	1.7282603686852e-136	In_cis_Increase_UpRegulated	Pt4 X5 Rx:A vs. UnRx:H
ENSG00000008294	SPAG9	1.14	9.12193901017728e-138	2.19299706476489e-136	In_cis_Increase_UpRegulated	Pt4 X5 Rx:A vs. UnRx:H
ENSG00000114857	NKTR	0.98	1.03243341016748e-137	2.47643551309561e-136	In_trans_UpRegulated	Pt4 X5 Rx:A vs. UnRx:H
ENSG00000128915	ICE2	1.17	1.26794744812348e-137	3.03446789734167e-136	In_cis_Increase_UpRegulated	Pt4 X5 Rx:A vs. UnRx:H
ENSG00000148730	EIF4EBP2	-0.73	4.09477951854063e-137	9.77755705352659e-136	In_trans_DownRegulated	Pt4 X5 Rx:A vs. UnRx:H
ENSG00000112335	SNX3	-0.75	5.11407704546493e-137	1.21839430150739e-135	In_cis_Decrease_DownRegulated	Pt4 X5 Rx:A vs. UnRx:H
ENSG00000155660	PDIA4	1.18	5.56741177642117e-137	1.32341756788726e-135	In_cis_Increase_UpRegulated	Pt4 X5 Rx:A vs. UnRx:H
ENSG00000149231	CCDC82	1.24	6.53785963205732e-137	1.55061612528929e-135	In_cis_Increase_UpRegulated	Pt4 X5 Rx:A vs. UnRx:H
ENSG00000112308	C6orf62	1.19	7.08223030110258e-137	1.67596939877099e-135	In_cis_Increase_UpRegulated	Pt4 X5 Rx:A vs. UnRx:H
ENSG00000142279	WTIP	1.55	2.89909241784305e-136	6.84522312409459e-135	In_cis_Increase_UpRegulated	Pt4 X5 Rx:A vs. UnRx:H
ENSG00000105894	PTN	1.4	3.04300104359796e-136	7.1690122581691e-135	In_cis_Increase_UpRegulated	Pt4 X5 Rx:A vs. UnRx:H
ENSG00000153130	SCOC	1.13	3.29345033496587e-136	7.74180392072644e-135	In_cis_Increase_UpRegulated	Pt4 X5 Rx:A vs. UnRx:H
ENSG00000174231	PRPF8	0.96	4.52719156672437e-136	1.06183220383172e-134	In_trans_UpRegulated	Pt4 X5 Rx:A vs. UnRx:H
ENSG00000131626	PPFIA1	1.28	5.59780338688291e-136	1.31003460677981e-134	In_cis_Increase_UpRegulated	Pt4 X5 Rx:A vs. UnRx:H
ENSG00000164684	ZNF704	1.38	1.57167758253242e-135	3.67002328212536e-134	In_cis_Increase_UpRegulated	Pt4 X5 Rx:A vs. UnRx:H
ENSG00000164163	ABCE1	0.85	1.94433588225986e-135	4.53021695210238e-134	In_cis_Increase_UpRegulated	Pt4 X5 Rx:A vs. UnRx:H
ENSG00000067248	DHX29	1.05	2.79578059661964e-135	6.49972904418517e-134	In_trans_UpRegulated	Pt4 X5 Rx:A vs. UnRx:H
ENSG00000123739	PLA2G12A	1.33	4.46404453655653e-135	1.03554085762489e-133	In_cis_Increase_UpRegulated	Pt4 X5 Rx:A vs. UnRx:H
ENSG00000113810	SMC4	1.36	4.63488886996074e-135	1.07281957256991e-133	In_cis_Increase_UpRegulated	Pt4 X5 Rx:A vs. UnRx:H
ENSG00000120699	EXOSC8	1.03	5.36064244633403e-135	1.23809772483234e-133	In_cis_Increase_UpRegulated	Pt4 X5 Rx:A vs. UnRx:H
ENSG00000198807	PAX9	1.57	1.14134708644403e-134	2.63032014823636e-133	In_trans_UpRegulated	Pt4 X5 Rx:A vs. UnRx:H
ENSG00000167186	COQ7	1.21	2.68885422577208e-134	6.1831956522211e-133	In_cis_Increase_UpRegulated	Pt4 X5 Rx:A vs. UnRx:H
ENSG00000149182	ARFGAP2	1.26	3.47799781954831e-134	7.98053382541909e-133	In_cis_Increase_UpRegulated	Pt4 X5 Rx:A vs. UnRx:H
ENSG00000173933	RBM4	1.39	3.56681974098989e-134	8.16662753683789e-133	In_cis_Increase_UpRegulated	Pt4 X5 Rx:A vs. UnRx:H
ENSG00000126524	SBDS	1.14	5.3642982555589e-134	1.2255625690562e-132	In_cis_Increase_UpRegulated	Pt4 X5 Rx:A vs. UnRx:H
ENSG00000197746	PSAP	-0.62	6.80467707089346e-134	1.55129038913601e-132	In_trans_DownRegulated	Pt4 X5 Rx:A vs. UnRx:H
ENSG00000112701	SENP6	0.89	7.36580123971908e-134	1.67560097879029e-132	In_cis_Increase_UpRegulated	Pt4 X5 Rx:A vs. UnRx:H
ENSG00000111641	NOP2	-1.4	9.20647536315954e-134	2.08983039466742e-132	In_cis_Decrease_DownRegulated	Pt4 X5 Rx:A vs. UnRx:H
ENSG00000166503	HDGFL3	0.94	1.35795912032491e-133	3.07590826012783e-132	In_cis_Increase_UpRegulated	Pt4 X5 Rx:A vs. UnRx:H
ENSG00000136485	DCAF7	0.83	1.51607309410249e-133	3.42671392936241e-132	In_trans_UpRegulated	Pt4 X5 Rx:A vs. UnRx:H
ENSG00000126870	WDR60	1.16	1.5238799463603e-133	3.43701536729194e-132	In_cis_Increase_UpRegulated	Pt4 X5 Rx:A vs. UnRx:H
ENSG00000143183	TMCO1	-0.56	1.77090280885253e-133	3.98566168341321e-132	In_cis_Decrease_DownRegulated	Pt4 X5 Rx:A vs. UnRx:H
ENSG00000118058	KMT2A	0.89	1.99476777722966e-133	4.47996890605845e-132	In_cis_Increase_UpRegulated	Pt4 X5 Rx:A vs. UnRx:H
ENSG00000185829	ARL17A	1.49	3.12720622257735e-133	7.00838716576763e-132	In_cis_Increase_UpRegulated	Pt4 X5 Rx:A vs. UnRx:H
ENSG00000141934	PLPP2	-1.11	5.26315993780605e-133	1.17703394972753e-131	In_trans_DownRegulated	Pt4 X5 Rx:A vs. UnRx:H
ENSG00000144674	GOLGA4	0.98	8.47581638221085e-133	1.88751969875845e-131	In_trans_UpRegulated	Pt4 X5 Rx:A vs. UnRx:H
ENSG00000069011	PITX1	1.37	1.28910122570357e-132	2.86472957258243e-131	In_trans_UpRegulated	Pt4 X5 Rx:A vs. UnRx:H
ENSG00000160298	C21orf58	1.44	2.36772639103383e-132	5.25069387093415e-131	In_trans_UpRegulated	Pt4 X5 Rx:A vs. UnRx:H
ENSG00000055609	KMT2C	1.23	2.56639144261642e-132	5.67934909623357e-131	In_cis_Increase_UpRegulated	Pt4 X5 Rx:A vs. UnRx:H
ENSG00000272391	POM121C	1.25	7.71284505620679e-132	1.70326670155648e-130	In_cis_Increase_UpRegulated	Pt4 X5 Rx:A vs. UnRx:H
ENSG00000140391	TSPAN3	0.95	1.25025544393079e-131	2.75525043456249e-130	In_cis_Increase_UpRegulated	Pt4 X5 Rx:A vs. UnRx:H
ENSG00000167740	CYB5D2	-1.93	2.15394136706262e-131	4.7368797881057e-130	In_trans_DownRegulated	Pt4 X5 Rx:A vs. UnRx:H
ENSG00000104356	POP1	-1.32	2.38462106193501e-131	5.23330323509306e-130	In_cis_Decrease_DownRegulated	Pt4 X5 Rx:A vs. UnRx:H
ENSG00000122786	CALD1	0.97	2.48643088334342e-131	5.44543807122293e-130	In_cis_Increase_UpRegulated	Pt4 X5 Rx:A vs. UnRx:H
ENSG00000160932	LY6E	1.05	3.50574053701126e-131	7.66192632241842e-130	In_cis_Increase_UpRegulated	Pt4 X5 Rx:A vs. UnRx:H
ENSG00000126247	CAPNS1	0.97	7.36757938905533e-131	1.60689185108098e-129	In_cis_Increase_UpRegulated	Pt4 X5 Rx:A vs. UnRx:H
ENSG00000147813	NAPRT	1.41	8.0293226227031e-131	1.74761676343525e-129	In_cis_Increase_UpRegulated	Pt4 X5 Rx:A vs. UnRx:H
ENSG00000046651	OFD1	0.69	8.78757394224135e-131	1.90872601973365e-129	In_trans_UpRegulated	Pt4 X5 Rx:A vs. UnRx:H
ENSG00000159055	MIS18A	1.17	1.18186958295015e-130	2.56184763287843e-129	In_cis_Increase_UpRegulated	Pt4 X5 Rx:A vs. UnRx:H
ENSG00000137726	FXYD6	1.09	1.6455233082333e-130	3.55957986799424e-129	In_cis_Increase_UpRegulated	Pt4 X5 Rx:A vs. UnRx:H
ENSG00000272333	KMT2B	1.12	2.16234233103873e-130	4.66801166892402e-129	In_cis_Increase_UpRegulated	Pt4 X5 Rx:A vs. UnRx:H
ENSG00000196323	ZBTB44	1.1	5.2774058433606e-130	1.13695313668164e-128	In_cis_Increase_UpRegulated	Pt4 X5 Rx:A vs. UnRx:H
ENSG00000187837	HIST1H1C	1.64	5.36024658631414e-130	1.15245301605754e-128	In_cis_Increase_UpRegulated	Pt4 X5 Rx:A vs. UnRx:H
ENSG00000100300	TSPO	0.98	6.63241100525744e-130	1.42307593536741e-128	In_trans_UpRegulated	Pt4 X5 Rx:A vs. UnRx:H
ENSG00000122068	FYTTD1	1.29	7.80528642525869e-130	1.67134250620215e-128	In_trans_UpRegulated	Pt4 X5 Rx:A vs. UnRx:H
ENSG00000226067	LINC00623	-1.18	8.46596043781892e-130	1.80915009113633e-128	unmapped	Pt4 X5 Rx:A vs. UnRx:H
ENSG00000090238	YPEL3	1.35	1.73275281635605e-129	3.69537485713999e-128	In_trans_UpRegulated	Pt4 X5 Rx:A vs. UnRx:H
ENSG00000131174	COX7B	-0.62	5.96325440480367e-129	1.2692013097387e-127	In_trans_DownRegulated	Pt4 X5 Rx:A vs. UnRx:H
ENSG00000172663	TMEM134	1.28	6.64025129652236e-129	1.41045337780348e-127	In_cis_Increase_UpRegulated	Pt4 X5 Rx:A vs. UnRx:H
ENSG00000124177	CHD6	1.1	8.56480430022082e-129	1.81560120015503e-127	In_cis_Increase_UpRegulated	Pt4 X5 Rx:A vs. UnRx:H
ENSG00000187634	SAMD11	1.59	9.82787512259419e-129	2.07918526093603e-127	In_trans_UpRegulated	Pt4 X5 Rx:A vs. UnRx:H
ENSG00000122034	GTF3A	0.68	1.03896142088171e-128	2.19363950301133e-127	In_cis_Increase_UpRegulated	Pt4 X5 Rx:A vs. UnRx:H
ENSG00000105887	MTPN	0.78	1.70504484310584e-128	3.59282158373975e-127	In_cis_Increase_UpRegulated	Pt4 X5 Rx:A vs. UnRx:H
ENSG00000213719	CLIC1	0.71	1.89617786275678e-128	3.9876281177418e-127	In_cis_Increase_UpRegulated	Pt4 X5 Rx:A vs. UnRx:H
ENSG00000172247	C1QTNF4	1.44	2.25757983744237e-128	4.73823006358441e-127	In_cis_Increase_UpRegulated	Pt4 X5 Rx:A vs. UnRx:H
ENSG00000137492	THAP12	1.13	3.23058942122425e-128	6.75359187701782e-127	In_cis_Increase_UpRegulated	Pt4 X5 Rx:A vs. UnRx:H
ENSG00000105278	ZFR2	1.51	3.29952850870652e-128	6.88410504242556e-127	In_trans_UpRegulated	Pt4 X5 Rx:A vs. UnRx:H
ENSG00000172201	ID4	1.18	4.71560378618887e-128	9.81922378943029e-127	In_trans_UpRegulated	Pt4 X5 Rx:A vs. UnRx:H
ENSG00000188042	ARL4C	1.57	9.09136377216479e-128	1.8893604318656e-126	In_cis_Decrease_UpRegulated	Pt4 X5 Rx:A vs. UnRx:H
ENSG00000073584	SMARCE1	1.01	1.81160259999333e-127	3.75747692210381e-126	In_cis_Increase_UpRegulated	Pt4 X5 Rx:A vs. UnRx:H
ENSG00000196313	POM121	1.18	2.76976208473048e-127	5.73357012373366e-126	In_cis_Increase_UpRegulated	Pt4 X5 Rx:A vs. UnRx:H
ENSG00000169398	PTK2	1.38	2.9814466502616e-127	6.15971536454438e-126	In_cis_Increase_UpRegulated	Pt4 X5 Rx:A vs. UnRx:H
ENSG00000196465	MYL6B	-0.77	4.08290168169819e-127	8.41889551442561e-126	In_cis_Decrease_DownRegulated	Pt4 X5 Rx:A vs. UnRx:H
ENSG00000167363	FN3K	1.55	5.83497632670326e-127	1.20082450552271e-125	unmapped	Pt4 X5 Rx:A vs. UnRx:H
ENSG00000137831	UACA	1.27	9.48889330564668e-127	1.94900025994428e-125	In_cis_Increase_UpRegulated	Pt4 X5 Rx:A vs. UnRx:H
ENSG00000160014	CALM3	0.64	1.25864832622724e-126	2.58022906876584e-125	In_trans_UpRegulated	Pt4 X5 Rx:A vs. UnRx:H
ENSG00000125520	SLC2A4RG	1.16	1.48715500879827e-126	3.04277092515823e-125	unmapped	Pt4 X5 Rx:A vs. UnRx:H
ENSG00000131051	RBM39	0.59	1.88740692249245e-126	3.85424525600871e-125	In_cis_Increase_UpRegulated	Pt4 X5 Rx:A vs. UnRx:H
ENSG00000213676	ATF6B	1.13	2.73128975665586e-126	5.56677900691824e-125	In_cis_Increase_UpRegulated	Pt4 X5 Rx:A vs. UnRx:H
ENSG00000167543	TP53I13	1.23	3.19934933674768e-126	6.50821486233018e-125	In_trans_UpRegulated	Pt4 X5 Rx:A vs. UnRx:H
ENSG00000257923	CUX1	1.15	3.5382957946912e-126	7.18389499352083e-125	In_cis_Increase_UpRegulated	Pt4 X5 Rx:A vs. UnRx:H
ENSG00000213626	LBH	1.55	3.78656289514842e-126	7.67323032660536e-125	In_trans_UpRegulated	Pt4 X5 Rx:A vs. UnRx:H
ENSG00000169291	SHE	1.41	6.09981070249809e-126	1.23372461971367e-124	In_trans_UpRegulated	Pt4 X5 Rx:A vs. UnRx:H
ENSG00000130748	TMEM160	0.93	8.85664202427751e-126	1.78789235367953e-124	In_trans_UpRegulated	Pt4 X5 Rx:A vs. UnRx:H
ENSG00000123908	AGO2	1.27	1.53704795339763e-125	3.09693204781717e-124	In_cis_Increase_UpRegulated	Pt4 X5 Rx:A vs. UnRx:H
ENSG00000066557	LRRC40	1.29	2.00054197298387e-125	4.02314315403487e-124	In_trans_UpRegulated	Pt4 X5 Rx:A vs. UnRx:H
ENSG00000067208	EVI5	1.19	3.45496694718553e-125	6.93484636951206e-124	In_cis_Increase_UpRegulated	Pt4 X5 Rx:A vs. UnRx:H
ENSG00000108179	PPIF	-0.63	4.91794082204953e-125	9.85264735144697e-124	In_cis_Decrease_DownRegulated	Pt4 X5 Rx:A vs. UnRx:H
ENSG00000180304	OAZ2	1	5.0941953113774e-125	1.01864646509925e-123	In_cis_Increase_UpRegulated	Pt4 X5 Rx:A vs. UnRx:H
ENSG00000141959	PFKL	1.24	5.13730665833253e-125	1.02532886475173e-123	In_cis_Increase_UpRegulated	Pt4 X5 Rx:A vs. UnRx:H
ENSG00000258890	CEP95	1.31	5.77908469135028e-125	1.15124591083057e-123	In_trans_UpRegulated	Pt4 X5 Rx:A vs. UnRx:H
ENSG00000140990	NDUFB10	0.57	6.03361469114055e-125	1.19969128200911e-123	In_trans_UpRegulated	Pt4 X5 Rx:A vs. UnRx:H
ENSG00000075785	RAB7A	-0.85	6.17601342261155e-125	1.2257011254106e-123	In_cis_Decrease_DownRegulated	Pt4 X5 Rx:A vs. UnRx:H
ENSG00000111652	COPS7A	-1.15	6.61436139207514e-125	1.31023810496949e-123	In_cis_Decrease_DownRegulated	Pt4 X5 Rx:A vs. UnRx:H
ENSG00000119782	FKBP1B	1.45	8.28075026623537e-125	1.63726684703248e-123	In_trans_UpRegulated	Pt4 X5 Rx:A vs. UnRx:H
ENSG00000108654	DDX5	0.54	1.221361095396e-124	2.41036523639904e-123	In_trans_UpRegulated	Pt4 X5 Rx:A vs. UnRx:H
ENSG00000140832	MARVELD3	1.48	2.19353108994193e-124	4.32088861627668e-123	In_trans_UpRegulated	Pt4 X5 Rx:A vs. UnRx:H
ENSG00000171345	KRT19	1.46	3.08505568822122e-124	6.06574703903422e-123	In_cis_Increase_UpRegulated	Pt4 X5 Rx:A vs. UnRx:H
ENSG00000025293	PHF20	0.87	5.18890767652416e-124	1.01833516516276e-122	In_cis_Increase_UpRegulated	Pt4 X5 Rx:A vs. UnRx:H
ENSG00000184357	HIST1H1B	2.04	6.55968706095237e-124	1.28496980982878e-122	In_cis_Increase_UpRegulated	Pt4 X5 Rx:A vs. UnRx:H
ENSG00000137504	CREBZF	0.97	7.92869946602662e-124	1.55027325234066e-122	In_cis_Increase_UpRegulated	Pt4 X5 Rx:A vs. UnRx:H
ENSG00000166037	CEP57	1.03	1.45901915571351e-123	2.84751007917667e-122	In_cis_Increase_UpRegulated	Pt4 X5 Rx:A vs. UnRx:H
ENSG00000184164	CRELD2	1.16	1.73459951587076e-123	3.37911485798911e-122	In_trans_UpRegulated	Pt4 X5 Rx:A vs. UnRx:H
ENSG00000141698	NT5C3B	0.76	2.43846591004531e-123	4.74156110229032e-122	In_cis_Increase_UpRegulated	Pt4 X5 Rx:A vs. UnRx:H
ENSG00000167792	NDUFV1	0.83	3.5516127662309e-123	6.89338712682394e-122	In_cis_Increase_UpRegulated	Pt4 X5 Rx:A vs. UnRx:H
ENSG00000125304	TM9SF2	0.99	3.9645715794876e-123	7.68081285124906e-122	In_cis_Increase_UpRegulated	Pt4 X5 Rx:A vs. UnRx:H
ENSG00000121390	PSPC1	1.01	5.95517699175535e-123	1.15162453782062e-121	In_cis_Increase_UpRegulated	Pt4 X5 Rx:A vs. UnRx:H
ENSG00000102898	NUTF2	1.02	6.59128876595946e-123	1.2723111782175e-121	In_trans_UpRegulated	Pt4 X5 Rx:A vs. UnRx:H
ENSG00000160233	LRRC3	1.54	7.23960687956523e-123	1.39491004684956e-121	In_cis_Increase_UpRegulated	Pt4 X5 Rx:A vs. UnRx:H
ENSG00000155097	ATP6V1C1	-1.2	7.88524016824954e-123	1.51654673635897e-121	In_cis_Decrease_DownRegulated	Pt4 X5 Rx:A vs. UnRx:H
ENSG00000161203	AP2M1	0.76	9.44277680593617e-123	1.81280749642818e-121	In_cis_Increase_UpRegulated	Pt4 X5 Rx:A vs. UnRx:H
ENSG00000197747	S100A10	0.93	1.16290858570971e-122	2.22848677891981e-121	In_trans_UpRegulated	Pt4 X5 Rx:A vs. UnRx:H
ENSG00000086758	HUWE1	0.79	1.26439723193527e-122	2.4185884121901e-121	In_cis_Increase_UpRegulated	Pt4 X5 Rx:A vs. UnRx:H
ENSG00000119547	ONECUT2	1.32	1.47573087434844e-122	2.81774028679743e-121	In_trans_UpRegulated	Pt4 X5 Rx:A vs. UnRx:H
ENSG00000106799	TGFBR1	1.36	1.65840215447951e-122	3.16082486307825e-121	In_cis_Increase_UpRegulated	Pt4 X5 Rx:A vs. UnRx:H
ENSG00000198231	DDX42	1.02	6.4668306381507e-122	1.23032615989853e-120	In_trans_UpRegulated	Pt4 X5 Rx:A vs. UnRx:H
ENSG00000250479	CHCHD10	-1.31	9.21866510033067e-122	1.75071884077734e-120	In_cis_Decrease_DownRegulated	Pt4 X5 Rx:A vs. UnRx:H
ENSG00000138778	CENPE	1.76	1.22443412927362e-121	2.32115846226816e-120	In_trans_UpRegulated	Pt4 X5 Rx:A vs. UnRx:H
ENSG00000083635	NUFIP1	-1.17	1.32499787111502e-121	2.50730366380227e-120	In_cis_Decrease_DownRegulated	Pt4 X5 Rx:A vs. UnRx:H
ENSG00000177606	JUN	-0.94	1.64942888803021e-121	3.11565335313991e-120	In_cis_Decrease_DownRegulated	Pt4 X5 Rx:A vs. UnRx:H
ENSG00000108829	LRRC59	0.86	2.21567916999009e-121	4.17779933336099e-120	In_cis_Increase_UpRegulated	Pt4 X5 Rx:A vs. UnRx:H
ENSG00000184220	CMSS1	-0.67	2.30092548553114e-121	4.33081668789118e-120	In_trans_DownRegulated	Pt4 X5 Rx:A vs. UnRx:H
ENSG00000102606	ARHGEF7	1.26	2.39071581601007e-121	4.49182804649281e-120	In_cis_Increase_UpRegulated	Pt4 X5 Rx:A vs. UnRx:H
ENSG00000260032	NORAD	0.87	2.56673462036145e-121	4.81399269755025e-120	In_cis_Increase_UpRegulated	Pt4 X5 Rx:A vs. UnRx:H
ENSG00000141576	RNF157	1.42	2.69102609212632e-121	5.03817238982517e-120	In_cis_Increase_UpRegulated	Pt4 X5 Rx:A vs. UnRx:H
ENSG00000150753	CCT5	-0.64	3.42802940263422e-121	6.40665989771462e-120	In_cis_Decrease_DownRegulated	Pt4 X5 Rx:A vs. UnRx:H
ENSG00000139684	ESD	-0.92	5.89260326339168e-121	1.09932905326556e-119	In_cis_Decrease_DownRegulated	Pt4 X5 Rx:A vs. UnRx:H
ENSG00000178977	LINC00324	-1.44	6.63981606912126e-121	1.2365488447036e-119	In_trans_DownRegulated	Pt4 X5 Rx:A vs. UnRx:H
ENSG00000054654	SYNE2	1.16	8.63216973436019e-121	1.60476434885874e-119	In_trans_UpRegulated	Pt4 X5 Rx:A vs. UnRx:H
ENSG00000120693	SMAD9	1.33	1.72398462148616e-120	3.19935251334748e-119	In_cis_Increase_UpRegulated	Pt4 X5 Rx:A vs. UnRx:H
ENSG00000171617	ENC1	1.6	2.54410890987248e-120	4.71306200501421e-119	In_trans_UpRegulated	Pt4 X5 Rx:A vs. UnRx:H
ENSG00000198898	CAPZA2	0.94	2.81513574939995e-120	5.20603250999173e-119	In_cis_Increase_UpRegulated	Pt4 X5 Rx:A vs. UnRx:H
ENSG00000023228	NDUFS1	1	3.18501258012194e-120	5.87976667932459e-119	In_cis_Increase_UpRegulated	Pt4 X5 Rx:A vs. UnRx:H
ENSG00000203880	PCMTD2	1.39	5.83857345110515e-120	1.07596567884652e-118	unmapped	Pt4 X5 Rx:A vs. UnRx:H
ENSG00000133863	TEX15	1.46	9.53541848544611e-120	1.75418533459216e-118	In_cis_Increase_UpRegulated	Pt4 X5 Rx:A vs. UnRx:H
ENSG00000152256	PDK1	1.49	1.35268250327151e-119	2.48414505548716e-118	In_cis_Increase_UpRegulated	Pt4 X5 Rx:A vs. UnRx:H
ENSG00000169288	MRPL1	-1.02	1.55003297386515e-119	2.84163757323146e-118	In_trans_DownRegulated	Pt4 X5 Rx:A vs. UnRx:H
ENSG00000261236	BOP1	1.23	1.66064572734305e-119	3.0391540664074e-118	In_cis_Increase_UpRegulated	Pt4 X5 Rx:A vs. UnRx:H
ENSG00000169689	CENPX	0.72	1.67974074781633e-119	3.06879060974112e-118	unmapped	Pt4 X5 Rx:A vs. UnRx:H
ENSG00000160194	NDUFV3	0.78	2.8359948952433e-119	5.17226793135924e-118	In_cis_Increase_UpRegulated	Pt4 X5 Rx:A vs. UnRx:H
ENSG00000101126	ADNP	0.9	4.31129486256051e-119	7.84937642963253e-118	In_cis_Increase_UpRegulated	Pt4 X5 Rx:A vs. UnRx:H
ENSG00000135245	HILPDA	1.08	4.55192760545928e-119	8.27324574064403e-118	In_cis_Increase_UpRegulated	Pt4 X5 Rx:A vs. UnRx:H
ENSG00000121073	SLC35B1	0.92	1.07339292749521e-118	1.94757296518771e-117	In_cis_Increase_UpRegulated	Pt4 X5 Rx:A vs. UnRx:H
ENSG00000115524	SF3B1	0.69	1.34499021408214e-118	2.43201820248904e-117	In_cis_Increase_UpRegulated	Pt4 X5 Rx:A vs. UnRx:H
ENSG00000143549	TPM3	-0.56	1.67672962890455e-118	3.02669727210791e-117	In_trans_DownRegulated	Pt4 X5 Rx:A vs. UnRx:H
ENSG00000006007	GDE1	0.99	3.26984327193657e-118	5.89240240724788e-117	In_cis_Increase_UpRegulated	Pt4 X5 Rx:A vs. UnRx:H
ENSG00000198825	INPP5F	1.45	3.33555322737041e-118	6.00059218352452e-117	In_trans_UpRegulated	Pt4 X5 Rx:A vs. UnRx:H
ENSG00000148296	SURF6	-1.01	3.41173439063886e-118	6.1272200991813e-117	In_trans_DownRegulated	Pt4 X5 Rx:A vs. UnRx:H
ENSG00000143314	MRPL24	-0.73	4.36717030199092e-118	7.82981821262033e-117	In_trans_DownRegulated	Pt4 X5 Rx:A vs. UnRx:H
ENSG00000160124	CCDC58	-1.09	5.67243821253849e-118	1.01528005773658e-116	In_cis_Decrease_DownRegulated	Pt4 X5 Rx:A vs. UnRx:H
ENSG00000182220	ATP6AP2	0.72	7.16013068395609e-118	1.27938956714337e-116	In_trans_UpRegulated	Pt4 X5 Rx:A vs. UnRx:H
ENSG00000149932	TMEM219	1	9.64622739143353e-118	1.7207047781886e-116	In_trans_UpRegulated	Pt4 X5 Rx:A vs. UnRx:H
ENSG00000167081	PBX3	1.2	1.15373397640888e-117	2.05457878829178e-116	In_trans_UpRegulated	Pt4 X5 Rx:A vs. UnRx:H
ENSG00000146540	C7orf50	0.82	2.95083477425364e-117	5.2460386961437e-116	In_trans_UpRegulated	Pt4 X5 Rx:A vs. UnRx:H
ENSG00000142530	FAM71E1	1.32	3.68087797504698e-117	6.53294080873272e-116	In_trans_UpRegulated	Pt4 X5 Rx:A vs. UnRx:H
ENSG00000119888	EPCAM	1.09	5.8941249242956e-117	1.04435600417419e-115	In_trans_UpRegulated	Pt4 X5 Rx:A vs. UnRx:H
ENSG00000127445	PIN1	0.8	8.6898014352041e-117	1.53713577895634e-115	In_trans_UpRegulated	Pt4 X5 Rx:A vs. UnRx:H
ENSG00000151503	NCAPD3	1.26	1.79737447954969e-116	3.17406130962882e-115	In_cis_Increase_UpRegulated	Pt4 X5 Rx:A vs. UnRx:H
ENSG00000136936	XPA	0.83	1.80863883715179e-116	3.18863026989861e-115	In_cis_Increase_UpRegulated	Pt4 X5 Rx:A vs. UnRx:H
ENSG00000185651	UBE2L3	-0.76	1.89760251301566e-116	3.33990671924787e-115	In_cis_Decrease_DownRegulated	Pt4 X5 Rx:A vs. UnRx:H
ENSG00000124702	KLHDC3	-0.65	2.5302010761356e-116	4.44592474806684e-115	In_trans_DownRegulated	Pt4 X5 Rx:A vs. UnRx:H
ENSG00000168528	SERINC2	1.49	3.22338212192587e-116	5.65454993129881e-115	In_trans_UpRegulated	Pt4 X5 Rx:A vs. UnRx:H
ENSG00000144224	UBXN4	0.69	3.74960298525731e-116	6.56677158577018e-115	In_trans_UpRegulated	Pt4 X5 Rx:A vs. UnRx:H
ENSG00000173905	GOLIM4	1.01	6.6490522883239e-116	1.16254008439488e-114	In_cis_Increase_UpRegulated	Pt4 X5 Rx:A vs. UnRx:H
ENSG00000213585	VDAC1	-0.68	7.01217696534184e-116	1.22400673167304e-114	In_trans_DownRegulated	Pt4 X5 Rx:A vs. UnRx:H
ENSG00000168769	TET2	1.38	1.07149085412483e-115	1.86725374875329e-114	In_cis_Increase_UpRegulated	Pt4 X5 Rx:A vs. UnRx:H
ENSG00000198740	ZNF652	1.1	1.38583663357023e-115	2.41108222202399e-114	In_cis_Increase_UpRegulated	Pt4 X5 Rx:A vs. UnRx:H
ENSG00000105185	PDCD5	0.51	1.95631913438024e-115	3.39802032897769e-114	In_cis_Increase_UpRegulated	Pt4 X5 Rx:A vs. UnRx:H
ENSG00000146872	TLK2	1.05	2.26612878310857e-115	3.92969020782335e-114	In_cis_Increase_UpRegulated	Pt4 X5 Rx:A vs. UnRx:H
ENSG00000176209	SMIM19	1.05	2.69127465467962e-115	4.65929677531932e-114	In_cis_Increase_UpRegulated	Pt4 X5 Rx:A vs. UnRx:H
ENSG00000109113	RAB34	0.92	2.88760323047647e-115	4.99102401502943e-114	In_trans_UpRegulated	Pt4 X5 Rx:A vs. UnRx:H
ENSG00000148019	CEP78	1	2.97481380322384e-115	5.13337363955983e-114	In_cis_Increase_UpRegulated	Pt4 X5 Rx:A vs. UnRx:H
ENSG00000115828	QPCT	1.5	3.72965990637229e-115	6.42546294618992e-114	In_trans_UpRegulated	Pt4 X5 Rx:A vs. UnRx:H
ENSG00000142156	COL6A1	1.34	4.25177360953851e-115	7.31305060840624e-114	In_cis_Increase_UpRegulated	Pt4 X5 Rx:A vs. UnRx:H
ENSG00000183087	GAS6	1.35	4.62424032319221e-115	7.94078151602714e-114	In_cis_Increase_UpRegulated	Pt4 X5 Rx:A vs. UnRx:H
ENSG00000055732	MCOLN3	1.34	7.0843393996565e-115	1.2145565991826e-113	In_cis_Increase_UpRegulated	Pt4 X5 Rx:A vs. UnRx:H
ENSG00000169084	DHRSX	1.26	7.82329106135166e-115	1.33907399428767e-113	In_trans_UpRegulated	Pt4 X5 Rx:A vs. UnRx:H
ENSG00000285437	POLR2J3_ENSG00000285437	0.83	1.55363593950591e-114	2.6549856168164e-113	unmapped	Pt4 X5 Rx:A vs. UnRx:H
ENSG00000087274	ADD1	0.98	1.85628495530535e-114	3.16706165439032e-113	In_trans_UpRegulated	Pt4 X5 Rx:A vs. UnRx:H
ENSG00000198054	DSCR8	0.71	2.34806020591788e-114	3.99964265027364e-113	In_cis_Increase_UpRegulated	Pt4 X5 Rx:A vs. UnRx:H
ENSG00000169919	GUSB	1.17	3.47072663166276e-114	5.89299298711536e-113	In_cis_Increase_UpRegulated	Pt4 X5 Rx:A vs. UnRx:H
ENSG00000141543	EIF4A3	0.72	3.50336114331965e-114	5.93887086122359e-113	In_cis_Increase_UpRegulated	Pt4 X5 Rx:A vs. UnRx:H
ENSG00000120802	TMPO	0.93	3.96699119311639e-114	6.71405325452562e-113	In_trans_UpRegulated	Pt4 X5 Rx:A vs. UnRx:H
ENSG00000130881	LRP3	1.01	4.21883953261112e-114	7.12889529967419e-113	In_cis_Increase_UpRegulated	Pt4 X5 Rx:A vs. UnRx:H
ENSG00000233922	LINC01694	1.35	6.43059954055121e-114	1.08316690987183e-112	In_cis_Increase_UpRegulated	Pt4 X5 Rx:A vs. UnRx:H
ENSG00000102466	FGF14	1.55	8.19999016080131e-114	1.37900629445081e-112	In_cis_Increase_UpRegulated	Pt4 X5 Rx:A vs. UnRx:H
ENSG00000186566	GPATCH8	0.91	1.0840098893685e-113	1.82010422376825e-112	In_cis_Increase_UpRegulated	Pt4 X5 Rx:A vs. UnRx:H
ENSG00000099624	ATP5F1D	0.56	1.22007856263535e-113	2.04532346046858e-112	In_trans_UpRegulated	Pt4 X5 Rx:A vs. UnRx:H
ENSG00000005073	HOXA11	1.47	1.46321537266107e-113	2.44903357784949e-112	In_trans_UpRegulated	Pt4 X5 Rx:A vs. UnRx:H
ENSG00000198176	TFDP1	0.84	1.77048403252196e-113	2.95863824581633e-112	In_cis_Increase_UpRegulated	Pt4 X5 Rx:A vs. UnRx:H
ENSG00000086061	DNAJA1	-0.59	1.80889126279119e-113	3.0180523308841e-112	In_trans_DownRegulated	Pt4 X5 Rx:A vs. UnRx:H
ENSG00000156802	ATAD2	1.45	2.13623381830662e-113	3.55859548504685e-112	In_cis_Increase_UpRegulated	Pt4 X5 Rx:A vs. UnRx:H
ENSG00000135049	AGTPBP1	1.3	3.01534225861467e-113	5.01514000182798e-112	In_cis_Increase_UpRegulated	Pt4 X5 Rx:A vs. UnRx:H
ENSG00000091164	TXNL1	0.64	3.51582709554657e-113	5.83837033229068e-112	In_cis_Increase_UpRegulated	Pt4 X5 Rx:A vs. UnRx:H
ENSG00000163466	ARPC2	0.63	5.06729639494869e-113	8.40154565294158e-112	In_cis_Increase_UpRegulated	Pt4 X5 Rx:A vs. UnRx:H
ENSG00000141504	SAT2	0.92	5.37690688377133e-113	8.9009266066562e-112	In_trans_UpRegulated	Pt4 X5 Rx:A vs. UnRx:H
ENSG00000168116	KIAA1586	1.07	6.15344799262855e-113	1.01704957603164e-111	In_cis_Decrease_UpRegulated	Pt4 X5 Rx:A vs. UnRx:H
ENSG00000092969	TGFB2	1.51	8.04720981783117e-113	1.32797793218437e-111	In_cis_Decrease_UpRegulated	Pt4 X5 Rx:A vs. UnRx:H
ENSG00000149243	KLHL35	1.44	1.37460276257948e-112	2.26488286955852e-111	In_cis_Increase_UpRegulated	Pt4 X5 Rx:A vs. UnRx:H
ENSG00000183684	ALYREF	0.87	1.44378028722895e-112	2.37516452228738e-111	unmapped	Pt4 X5 Rx:A vs. UnRx:H
ENSG00000100201	DDX17	0.75	1.54939120646501e-112	2.5418513877983e-111	In_trans_UpRegulated	Pt4 X5 Rx:A vs. UnRx:H
ENSG00000142149	HUNK	1.38	1.54990938280384e-112	2.5418513877983e-111	In_cis_Increase_UpRegulated	Pt4 X5 Rx:A vs. UnRx:H
ENSG00000172531	PPP1CA	0.76	2.15980447369529e-112	3.53659624191158e-111	In_cis_Increase_UpRegulated	Pt4 X5 Rx:A vs. UnRx:H
ENSG00000168090	COPS6	0.61	6.81649869162092e-112	1.11445012612003e-110	In_cis_Increase_UpRegulated	Pt4 X5 Rx:A vs. UnRx:H
ENSG00000105379	ETFB	0.9	8.97341872284059e-112	1.46482751929333e-110	In_trans_UpRegulated	Pt4 X5 Rx:A vs. UnRx:H
ENSG00000078043	PIAS2	1.13	1.30376232097064e-111	2.12499196166833e-110	In_cis_Increase_UpRegulated	Pt4 X5 Rx:A vs. UnRx:H
ENSG00000137409	MTCH1	0.58	1.74109365051003e-111	2.83342902078386e-110	In_cis_Increase_UpRegulated	Pt4 X5 Rx:A vs. UnRx:H
ENSG00000115540	MOB4	1.01	2.01841164089024e-111	3.2796863805433e-110	In_cis_Increase_UpRegulated	Pt4 X5 Rx:A vs. UnRx:H
ENSG00000130177	CDC16	1.03	2.12856087622464e-111	3.45336149520004e-110	In_cis_Increase_UpRegulated	Pt4 X5 Rx:A vs. UnRx:H
ENSG00000166986	MARS	-1.04	4.08639910812592e-111	6.61959108204533e-110	In_cis_Decrease_DownRegulated	Pt4 X5 Rx:A vs. UnRx:H
ENSG00000142856	ITGB3BP	-1.15	5.23004840551317e-111	8.45924343020157e-110	In_cis_Decrease_DownRegulated	Pt4 X5 Rx:A vs. UnRx:H
ENSG00000165156	ZHX1	1.36	7.92263052719099e-111	1.27947459109353e-109	In_cis_Increase_UpRegulated	Pt4 X5 Rx:A vs. UnRx:H
ENSG00000164111	ANXA5	0.86	8.09805520604202e-111	1.30581140197428e-109	In_cis_Increase_UpRegulated	Pt4 X5 Rx:A vs. UnRx:H
ENSG00000083642	PDS5B	1.04	8.28380969160487e-111	1.33373118596341e-109	In_cis_Increase_UpRegulated	Pt4 X5 Rx:A vs. UnRx:H
ENSG00000163956	LRPAP1	0.77	8.86331260392026e-111	1.42486505659982e-109	In_trans_UpRegulated	Pt4 X5 Rx:A vs. UnRx:H
ENSG00000109920	FNBP4	1	1.41775420584907e-110	2.27572139445698e-109	In_cis_Increase_UpRegulated	Pt4 X5 Rx:A vs. UnRx:H
ENSG00000114126	TFDP2	-0.88	1.43650622360082e-110	2.3023277020075e-109	In_cis_Decrease_DownRegulated	Pt4 X5 Rx:A vs. UnRx:H
ENSG00000175115	PACS1	1.41	1.54424639149756e-110	2.46752844852889e-109	In_cis_Increase_UpRegulated	Pt4 X5 Rx:A vs. UnRx:H
ENSG00000085224	ATRX	0.73	1.56073799206231e-110	2.49011862443968e-109	In_trans_UpRegulated	Pt4 X5 Rx:A vs. UnRx:H
ENSG00000112759	SLC29A1	-0.97	2.18779303120316e-110	3.48531245241973e-109	In_trans_DownRegulated	Pt4 X5 Rx:A vs. UnRx:H
ENSG00000102302	FGD1	1.23	3.43304282356292e-110	5.46086120115016e-109	In_cis_Increase_UpRegulated	Pt4 X5 Rx:A vs. UnRx:H
ENSG00000137817	PARP6	1.33	4.07272552170268e-110	6.46866224753318e-109	In_cis_Increase_UpRegulated	Pt4 X5 Rx:A vs. UnRx:H
ENSG00000165280	VCP	0.74	4.51720610067263e-110	7.16386898544454e-109	In_trans_UpRegulated	Pt4 X5 Rx:A vs. UnRx:H
ENSG00000140553	UNC45A	1.25	8.30513640462948e-110	1.31514570191872e-108	In_cis_Increase_UpRegulated	Pt4 X5 Rx:A vs. UnRx:H
ENSG00000133433	GSTT2B	-1.25	1.22205010648783e-109	1.93226398003412e-108	In_cis_Decrease_DownRegulated	Pt4 X5 Rx:A vs. UnRx:H
ENSG00000177917	ARL6IP6	1.23	1.94855863313111e-109	3.07639600317327e-108	In_cis_Increase_UpRegulated	Pt4 X5 Rx:A vs. UnRx:H
ENSG00000108592	FTSJ3	-0.84	2.31236439019261e-109	3.64533390751973e-108	In_trans_DownRegulated	Pt4 X5 Rx:A vs. UnRx:H
ENSG00000175582	RAB6A	1.23	3.91067166592853e-109	6.15581620270714e-108	In_cis_Increase_UpRegulated	Pt4 X5 Rx:A vs. UnRx:H
ENSG00000143774	GUK1	0.64	5.96287351572291e-109	9.3583495622132e-108	In_cis_Decrease_UpRegulated	Pt4 X5 Rx:A vs. UnRx:H
ENSG00000167371	PRRT2	1.35	6.92561168701479e-109	1.08532030259618e-107	In_trans_UpRegulated	Pt4 X5 Rx:A vs. UnRx:H
ENSG00000228300	C19orf24	1.03	1.2412199728718e-108	1.94225220015354e-107	In_trans_UpRegulated	Pt4 X5 Rx:A vs. UnRx:H
ENSG00000072832	CRMP1	1.24	1.28374831066659e-108	2.00583303253045e-107	In_trans_UpRegulated	Pt4 X5 Rx:A vs. UnRx:H
ENSG00000164104	HMGB2	1.26	1.31097920460747e-108	2.04535959090528e-107	In_cis_Increase_UpRegulated	Pt4 X5 Rx:A vs. UnRx:H
ENSG00000196632	WNK3	0.91	1.57368927660929e-108	2.45161784506231e-107	In_cis_Increase_UpRegulated	Pt4 X5 Rx:A vs. UnRx:H
ENSG00000204469	PRRC2A	0.86	1.76905161454037e-108	2.75191587920707e-107	In_cis_Increase_UpRegulated	Pt4 X5 Rx:A vs. UnRx:H
ENSG00000149428	HYOU1	1.32	3.08181275279603e-108	4.78699196755895e-107	In_cis_Increase_UpRegulated	Pt4 X5 Rx:A vs. UnRx:H
ENSG00000079691	CARMIL1	1.43	3.18566837405403e-108	4.94105572738175e-107	In_cis_Increase_UpRegulated	Pt4 X5 Rx:A vs. UnRx:H
ENSG00000104518	GSDMD	1.34	5.33365972765488e-108	8.26053478757443e-107	In_cis_Increase_UpRegulated	Pt4 X5 Rx:A vs. UnRx:H
ENSG00000036257	CUL3	0.91	5.53935557077812e-108	8.56656479937003e-107	In_cis_Increase_UpRegulated	Pt4 X5 Rx:A vs. UnRx:H
ENSG00000265354	TIMM23	-0.96	6.9306540543901e-108	1.07025486988815e-106	In_trans_DownRegulated	Pt4 X5 Rx:A vs. UnRx:H
ENSG00000101460	MAP1LC3A	1.15	7.26697608049166e-108	1.1205549997003e-106	In_cis_Increase_UpRegulated	Pt4 X5 Rx:A vs. UnRx:H
ENSG00000080845	DLGAP4	1.03	1.16420107863154e-107	1.79256463024228e-106	In_cis_Increase_UpRegulated	Pt4 X5 Rx:A vs. UnRx:H
ENSG00000157954	WIPI2	0.73	1.34782615623522e-107	2.07228271521164e-106	In_trans_UpRegulated	Pt4 X5 Rx:A vs. UnRx:H
ENSG00000038219	BOD1L1	0.69	1.91869674159727e-107	2.94571467817357e-106	In_trans_UpRegulated	Pt4 X5 Rx:A vs. UnRx:H
ENSG00000060688	SNRNP40	0.96	2.29244933809879e-107	3.51442450701579e-106	In_trans_UpRegulated	Pt4 X5 Rx:A vs. UnRx:H
ENSG00000138688	KIAA1109	1.29	2.64302327066154e-107	4.04600581144107e-106	In_cis_Increase_UpRegulated	Pt4 X5 Rx:A vs. UnRx:H
ENSG00000124214	STAU1	0.64	2.90594042250628e-107	4.44205748399876e-106	In_cis_Increase_UpRegulated	Pt4 X5 Rx:A vs. UnRx:H
ENSG00000166562	SEC11C	0.73	3.45671655788253e-107	5.27635609657741e-106	In_trans_UpRegulated	Pt4 X5 Rx:A vs. UnRx:H
ENSG00000100321	SYNGR1	0.99	3.94114917905186e-107	6.00712910893525e-106	In_trans_UpRegulated	Pt4 X5 Rx:A vs. UnRx:H
ENSG00000174080	CTSF	1.22	4.44624087667514e-107	6.76724258898844e-106	In_cis_Increase_UpRegulated	Pt4 X5 Rx:A vs. UnRx:H
ENSG00000089597	GANAB	1	4.61685506788265e-107	7.01682369368716e-106	In_cis_Increase_UpRegulated	Pt4 X5 Rx:A vs. UnRx:H
ENSG00000135047	CTSL	1.03	7.72764050269457e-107	1.172783088056e-105	In_cis_Increase_UpRegulated	Pt4 X5 Rx:A vs. UnRx:H
ENSG00000127990	SGCE	1.07	8.50861547142502e-107	1.28945751370679e-105	In_cis_Increase_UpRegulated	Pt4 X5 Rx:A vs. UnRx:H
ENSG00000178449	COX14	-0.69	9.00059559070203e-107	1.36206437994916e-105	In_cis_Decrease_DownRegulated	Pt4 X5 Rx:A vs. UnRx:H
ENSG00000196497	IPO4	-1.07	1.09858121790851e-106	1.66011316043374e-105	In_cis_Decrease_DownRegulated	Pt4 X5 Rx:A vs. UnRx:H
ENSG00000182836	PLCXD3	-1.38	1.1746143946671e-106	1.77247804091135e-105	In_trans_DownRegulated	Pt4 X5 Rx:A vs. UnRx:H
ENSG00000115306	SPTBN1	1.06	1.19170623912806e-106	1.79570777742117e-105	In_trans_UpRegulated	Pt4 X5 Rx:A vs. UnRx:H
ENSG00000164096	C4orf3	0.74	1.45253122023285e-106	2.1856152557074e-105	In_cis_Increase_UpRegulated	Pt4 X5 Rx:A vs. UnRx:H
ENSG00000164647	STEAP1	1.2	1.61318683995391e-106	2.42390488537392e-105	In_cis_Increase_UpRegulated	Pt4 X5 Rx:A vs. UnRx:H
ENSG00000119969	HELLS	0.97	2.75951474210031e-106	4.14044637474285e-105	In_trans_UpRegulated	Pt4 X5 Rx:A vs. UnRx:H
ENSG00000124006	OBSL1	1.24	2.79737766188039e-106	4.19131174325365e-105	In_cis_Increase_UpRegulated	Pt4 X5 Rx:A vs. UnRx:H
ENSG00000090013	BLVRB	1.24	3.18016250656232e-106	4.75809886766849e-105	In_trans_UpRegulated	Pt4 X5 Rx:A vs. UnRx:H
ENSG00000163945	UVSSA	1.24	5.58059195719856e-106	8.33778272927209e-105	In_trans_UpRegulated	Pt4 X5 Rx:A vs. UnRx:H
ENSG00000134897	BIVM	1.28	5.80994942761166e-106	8.66821509806433e-105	In_cis_Increase_UpRegulated	Pt4 X5 Rx:A vs. UnRx:H
ENSG00000128708	HAT1	0.98	8.19794882598211e-106	1.22137891100336e-104	In_cis_Increase_UpRegulated	Pt4 X5 Rx:A vs. UnRx:H
ENSG00000198836	OPA1	1.21	1.47364068341367e-105	2.19242913490151e-104	In_cis_Increase_UpRegulated	Pt4 X5 Rx:A vs. UnRx:H
ENSG00000189057	FAM111B	1.41	2.2458107917802e-105	3.33654305554086e-104	In_trans_UpRegulated	Pt4 X5 Rx:A vs. UnRx:H
ENSG00000170776	AKAP13	1.16	3.44929796025822e-105	5.11734555730875e-104	In_cis_Increase_UpRegulated	Pt4 X5 Rx:A vs. UnRx:H
ENSG00000114686	MRPL3	-0.69	3.65184480422203e-105	5.41025410911213e-104	In_cis_Decrease_DownRegulated	Pt4 X5 Rx:A vs. UnRx:H
ENSG00000137497	NUMA1	1.13	3.8716056399314e-105	5.72781041387333e-104	In_cis_Increase_UpRegulated	Pt4 X5 Rx:A vs. UnRx:H
ENSG00000184863	RBM33	1.16	3.90542950847615e-105	5.7697811928297e-104	In_cis_Increase_UpRegulated	Pt4 X5 Rx:A vs. UnRx:H
ENSG00000172725	CORO1B	1.14	4.19670394515592e-105	6.19145527640995e-104	In_cis_Increase_UpRegulated	Pt4 X5 Rx:A vs. UnRx:H
ENSG00000141367	CLTC	0.84	4.36567480336611e-105	6.43176992618478e-104	In_cis_Increase_UpRegulated	Pt4 X5 Rx:A vs. UnRx:H
ENSG00000140836	ZFHX3	0.86	5.15110484571255e-105	7.57835703170338e-104	In_trans_UpRegulated	Pt4 X5 Rx:A vs. UnRx:H
ENSG00000063854	HAGH	1.24	7.39556397321564e-105	1.08653160706493e-103	In_trans_UpRegulated	Pt4 X5 Rx:A vs. UnRx:H
ENSG00000101337	TM9SF4	1.34	8.94301541980835e-105	1.31205571582154e-103	In_cis_Increase_UpRegulated	Pt4 X5 Rx:A vs. UnRx:H
ENSG00000114115	RBP1	1.36	1.52531119948718e-104	2.23472879060601e-103	In_cis_Decrease_UpRegulated	Pt4 X5 Rx:A vs. UnRx:H
ENSG00000116586	LAMTOR2	0.55	1.60187579597064e-104	2.34365728489314e-103	In_trans_UpRegulated	Pt4 X5 Rx:A vs. UnRx:H
ENSG00000188994	ZNF292	0.78	1.76361062291097e-104	2.57672281341882e-103	In_trans_UpRegulated	Pt4 X5 Rx:A vs. UnRx:H
ENSG00000069849	ATP1B3	-0.78	2.06154601277404e-104	3.00786672043087e-103	In_cis_Decrease_DownRegulated	Pt4 X5 Rx:A vs. UnRx:H
ENSG00000112473	SLC39A7	0.86	2.30338751662583e-104	3.35609272050524e-103	In_cis_Increase_UpRegulated	Pt4 X5 Rx:A vs. UnRx:H
ENSG00000142188	TMEM50B	1.09	2.9057034030982e-104	4.2278584041228e-103	In_cis_Increase_UpRegulated	Pt4 X5 Rx:A vs. UnRx:H
ENSG00000086666	ZFAND6	1.02	2.93903470032072e-104	4.27048201373524e-103	In_cis_Increase_UpRegulated	Pt4 X5 Rx:A vs. UnRx:H
ENSG00000049656	CLPTM1L	-0.84	3.09538217979342e-104	4.49148871026814e-103	In_cis_Decrease_DownRegulated	Pt4 X5 Rx:A vs. UnRx:H
ENSG00000048740	CELF2	-1.13	5.9615943609617e-104	8.63859522606204e-103	In_cis_Decrease_DownRegulated	Pt4 X5 Rx:A vs. UnRx:H
ENSG00000163754	GYG1	-1.07	6.31285929597072e-104	9.13507874593409e-103	In_cis_Decrease_DownRegulated	Pt4 X5 Rx:A vs. UnRx:H
ENSG00000174851	YIF1A	0.95	9.30898291714631e-104	1.34522433466631e-102	In_cis_Increase_UpRegulated	Pt4 X5 Rx:A vs. UnRx:H
ENSG00000004897	CDC27	0.98	1.56751177063161e-103	2.26209270255678e-102	In_cis_Increase_UpRegulated	Pt4 X5 Rx:A vs. UnRx:H
ENSG00000110057	UNC93B1	1.25	1.79526556497342e-103	2.58723694091129e-102	In_cis_Increase_UpRegulated	Pt4 X5 Rx:A vs. UnRx:H
ENSG00000172638	EFEMP2	1.41	1.83534311536705e-103	2.6413958468507e-102	In_cis_Increase_UpRegulated	Pt4 X5 Rx:A vs. UnRx:H
ENSG00000165233	CARD19	1.15	2.34334333329389e-103	3.36791926353027e-102	In_cis_Increase_UpRegulated	Pt4 X5 Rx:A vs. UnRx:H
ENSG00000150316	CWC15	0.7	2.96727430452797e-103	4.25886398823567e-102	In_cis_Increase_UpRegulated	Pt4 X5 Rx:A vs. UnRx:H
ENSG00000155438	NIFK	-0.71	4.42593800532653e-103	6.34384447430135e-102	In_trans_DownRegulated	Pt4 X5 Rx:A vs. UnRx:H
ENSG00000065029	ZNF76	1.23	7.86986501041858e-103	1.1264875788932e-101	In_cis_Increase_UpRegulated	Pt4 X5 Rx:A vs. UnRx:H
ENSG00000108960	MMD	1.16	1.26104627584467e-102	1.80261452782229e-101	In_cis_Increase_UpRegulated	Pt4 X5 Rx:A vs. UnRx:H
ENSG00000122482	ZNF644	0.77	1.44816781412761e-102	2.06730352737407e-101	In_cis_Increase_UpRegulated	Pt4 X5 Rx:A vs. UnRx:H
ENSG00000170540	ARL6IP1	1.32	1.70738919261981e-102	2.43406507810409e-101	In_cis_Increase_UpRegulated	Pt4 X5 Rx:A vs. UnRx:H
ENSG00000154277	UCHL1	-0.6	1.78694018439454e-102	2.54404485471406e-101	In_trans_DownRegulated	Pt4 X5 Rx:A vs. UnRx:H
ENSG00000114353	GNAI2	0.96	3.79053070791067e-102	5.38927874036009e-101	In_trans_UpRegulated	Pt4 X5 Rx:A vs. UnRx:H
ENSG00000077254	USP33	0.98	3.88876771093872e-102	5.5215281672899e-101	In_cis_Increase_UpRegulated	Pt4 X5 Rx:A vs. UnRx:H
ENSG00000103254	FAM173A	0.96	4.59004742692495e-102	6.50851497077911e-101	In_trans_UpRegulated	Pt4 X5 Rx:A vs. UnRx:H
ENSG00000131016	AKAP12	1.11	4.63834292696788e-102	6.56819163071838e-101	In_trans_UpRegulated	Pt4 X5 Rx:A vs. UnRx:H
ENSG00000104980	TIMM44	-0.94	5.05347782001303e-102	7.14648240375639e-101	In_trans_DownRegulated	Pt4 X5 Rx:A vs. UnRx:H
ENSG00000048649	RSF1	0.71	6.98512422697932e-102	9.86497250640684e-101	In_cis_Increase_UpRegulated	Pt4 X5 Rx:A vs. UnRx:H
ENSG00000103540	CCP110	1.04	9.11120383515295e-102	1.28504418890997e-100	In_cis_Increase_UpRegulated	Pt4 X5 Rx:A vs. UnRx:H
ENSG00000177383	MAGEF1	0.76	9.29099034636322e-102	1.30865640324674e-100	In_cis_Increase_UpRegulated	Pt4 X5 Rx:A vs. UnRx:H
ENSG00000133872	SARAF	0.88	2.30930857130195e-101	3.24838644511064e-100	In_cis_Increase_UpRegulated	Pt4 X5 Rx:A vs. UnRx:H
ENSG00000164933	SLC25A32	-1.14	5.26652926194137e-101	7.39831959267142e-100	In_cis_Decrease_DownRegulated	Pt4 X5 Rx:A vs. UnRx:H
ENSG00000187498	COL4A1	1.18	5.76502677269748e-101	8.08785851480026e-100	In_cis_Increase_UpRegulated	Pt4 X5 Rx:A vs. UnRx:H
ENSG00000149599	DUSP15	1.26	8.89023614029191e-101	1.24557507141732e-99	In_cis_Increase_UpRegulated	Pt4 X5 Rx:A vs. UnRx:H
ENSG00000164442	CITED2	-1.25	9.51590717487148e-101	1.33147177375384e-99	In_trans_DownRegulated	Pt4 X5 Rx:A vs. UnRx:H
ENSG00000164330	EBF1	1.41	1.07834042527765e-100	1.50682761143817e-99	In_cis_Decrease_UpRegulated	Pt4 X5 Rx:A vs. UnRx:H
ENSG00000053371	AKR7A2	0.96	1.13945163384954e-100	1.59012129061484e-99	In_trans_UpRegulated	Pt4 X5 Rx:A vs. UnRx:H
ENSG00000112130	RNF8	0.79	1.21447999187456e-100	1.69259148274691e-99	In_cis_Increase_UpRegulated	Pt4 X5 Rx:A vs. UnRx:H
ENSG00000148655	LRMDA	-1.24	1.22805572284814e-100	1.70925966266942e-99	In_trans_DownRegulated	Pt4 X5 Rx:A vs. UnRx:H
ENSG00000177030	DEAF1	1.22	2.19528593055976e-100	3.05147629086218e-99	In_trans_UpRegulated	Pt4 X5 Rx:A vs. UnRx:H
ENSG00000130956	HABP4	1.17	3.03599929584048e-100	4.21454075477698e-99	In_cis_Increase_UpRegulated	Pt4 X5 Rx:A vs. UnRx:H
ENSG00000069482	GAL	1.2	4.97104001803817e-100	6.89169873011897e-99	In_cis_Increase_UpRegulated	Pt4 X5 Rx:A vs. UnRx:H
ENSG00000116747	TROVE2	0.78	8.10367076664505e-100	1.12199776661743e-98	In_trans_UpRegulated	Pt4 X5 Rx:A vs. UnRx:H
ENSG00000129460	NGDN	-0.91	8.18568592061249e-100	1.13187170808155e-98	In_cis_Decrease_DownRegulated	Pt4 X5 Rx:A vs. UnRx:H
ENSG00000028277	POU2F2	1.31	8.25215248322624e-100	1.13957270192646e-98	In_trans_UpRegulated	Pt4 X5 Rx:A vs. UnRx:H
ENSG00000264364	DYNLL2	1.02	9.21443299495303e-100	1.27079885554906e-98	In_cis_Increase_UpRegulated	Pt4 X5 Rx:A vs. UnRx:H
ENSG00000198759	EGFL6	1.43	1.17767895428817e-99	1.62206874719535e-98	In_trans_UpRegulated	Pt4 X5 Rx:A vs. UnRx:H
ENSG00000261455	LINC01003	1.26	1.47051450938989e-99	2.02277015348846e-98	In_cis_Increase_UpRegulated	Pt4 X5 Rx:A vs. UnRx:H
ENSG00000127980	PEX1	1.24	1.51885384403389e-99	2.0865501249598e-98	In_cis_Increase_UpRegulated	Pt4 X5 Rx:A vs. UnRx:H
ENSG00000129991	TNNI3	1.2	2.15366452530788e-99	2.95479420865198e-98	In_trans_UpRegulated	Pt4 X5 Rx:A vs. UnRx:H
ENSG00000163683	SMIM14	1.24	2.27096177667771e-99	3.11168829970166e-98	In_trans_UpRegulated	Pt4 X5 Rx:A vs. UnRx:H
ENSG00000090470	PDCD7	0.81	2.48100058911961e-99	3.39508722273055e-98	In_cis_Increase_UpRegulated	Pt4 X5 Rx:A vs. UnRx:H
ENSG00000136490	LIMD2	0.92	3.11010324870536e-99	4.25047443989733e-98	In_trans_UpRegulated	Pt4 X5 Rx:A vs. UnRx:H
ENSG00000149809	TM7SF2	1.29	3.99626466941387e-99	5.45451453845935e-98	In_cis_Increase_UpRegulated	Pt4 X5 Rx:A vs. UnRx:H
ENSG00000155975	VPS37A	1.19	5.0802954127368e-99	6.91626317579535e-98	In_cis_Increase_UpRegulated	Pt4 X5 Rx:A vs. UnRx:H
ENSG00000143420	ENSA	0.54	6.1357916418497e-99	8.34246837885426e-98	In_trans_UpRegulated	Pt4 X5 Rx:A vs. UnRx:H
ENSG00000173273	TNKS	1.17	6.51414185993384e-99	8.84551894664701e-98	In_cis_Increase_UpRegulated	Pt4 X5 Rx:A vs. UnRx:H
ENSG00000132429	POPDC3	-0.86	1.00560687866853e-98	1.36375763622509e-97	In_trans_DownRegulated	Pt4 X5 Rx:A vs. UnRx:H
ENSG00000114631	PODXL2	0.85	1.14570543608124e-98	1.55176339345292e-97	In_cis_Decrease_UpRegulated	Pt4 X5 Rx:A vs. UnRx:H
ENSG00000160633	SAFB	0.87	1.86545778617518e-98	2.52337755270602e-97	In_trans_UpRegulated	Pt4 X5 Rx:A vs. UnRx:H
ENSG00000162688	AGL	1	3.12689130618957e-98	4.21891023429506e-97	In_cis_Increase_UpRegulated	Pt4 X5 Rx:A vs. UnRx:H
ENSG00000178127	NDUFV2	-0.72	3.26392094388066e-98	4.39818544514263e-97	In_cis_Decrease_DownRegulated	Pt4 X5 Rx:A vs. UnRx:H
ENSG00000133104	SPART	0.92	7.75255458903439e-98	1.04333998018837e-96	In_cis_Increase_UpRegulated	Pt4 X5 Rx:A vs. UnRx:H
ENSG00000143147	GPR161	0.8	8.16021465308488e-98	1.09680750445149e-96	In_cis_Decrease_UpRegulated	Pt4 X5 Rx:A vs. UnRx:H
ENSG00000230590	FTX	1.28	9.22629366986252e-98	1.2385245487285e-96	In_trans_UpRegulated	Pt4 X5 Rx:A vs. UnRx:H
ENSG00000143633	C1orf131	-0.95	1.32894772949989e-97	1.78169950350441e-96	In_cis_Decrease_DownRegulated	Pt4 X5 Rx:A vs. UnRx:H
ENSG00000196456	ZNF775	1.24	1.4104456203318e-97	1.88856883188225e-96	In_cis_Increase_UpRegulated	Pt4 X5 Rx:A vs. UnRx:H
ENSG00000103657	HERC1	1.15	2.02265973655637e-97	2.70489187020142e-96	In_cis_Increase_UpRegulated	Pt4 X5 Rx:A vs. UnRx:H
ENSG00000139971	ARMH4	1.31	2.05471862105328e-97	2.74429464311889e-96	In_trans_UpRegulated	Pt4 X5 Rx:A vs. UnRx:H
ENSG00000115355	CCDC88A	0.75	3.73091118998843e-97	4.97674382947006e-96	In_trans_UpRegulated	Pt4 X5 Rx:A vs. UnRx:H
ENSG00000156052	GNAQ	0.8	4.27169827405077e-97	5.69093505578199e-96	In_cis_Increase_UpRegulated	Pt4 X5 Rx:A vs. UnRx:H
ENSG00000122778	KIAA1549	1.21	5.30383589776448e-97	7.05710391528964e-96	In_cis_Increase_UpRegulated	Pt4 X5 Rx:A vs. UnRx:H
ENSG00000143179	UCK2	-0.68	5.53446544925987e-97	7.35472054299885e-96	In_cis_Decrease_DownRegulated	Pt4 X5 Rx:A vs. UnRx:H
ENSG00000139496	NUP58	1.01	5.77066378484948e-97	7.65898136965343e-96	In_cis_Increase_UpRegulated	Pt4 X5 Rx:A vs. UnRx:H
ENSG00000143319	ISG20L2	-0.65	6.89015171951857e-97	9.13333645226408e-96	In_trans_DownRegulated	Pt4 X5 Rx:A vs. UnRx:H
ENSG00000077097	TOP2B	0.88	8.68514525823887e-97	1.14983062004569e-95	In_trans_UpRegulated	Pt4 X5 Rx:A vs. UnRx:H
ENSG00000130921	C12orf65	0.92	9.49888660887712e-97	1.25599028185878e-95	In_trans_UpRegulated	Pt4 X5 Rx:A vs. UnRx:H
ENSG00000183520	UTP11	-0.85	9.55621195432413e-97	1.26199263486693e-95	In_trans_DownRegulated	Pt4 X5 Rx:A vs. UnRx:H
ENSG00000101871	MID1	1.27	9.85982244176886e-97	1.30046386270612e-95	In_trans_UpRegulated	Pt4 X5 Rx:A vs. UnRx:H
ENSG00000214087	ARL16	1.04	1.02354995363157e-96	1.34833267864443e-95	unmapped	Pt4 X5 Rx:A vs. UnRx:H
ENSG00000132950	ZMYM5	1.22	1.20161671337819e-96	1.58093303409385e-95	In_cis_Increase_UpRegulated	Pt4 X5 Rx:A vs. UnRx:H
ENSG00000160207	HSF2BP	1.32	2.3965801873172e-96	3.14528848901258e-95	In_cis_Increase_UpRegulated	Pt4 X5 Rx:A vs. UnRx:H
ENSG00000144895	EIF2A	-0.83	2.80899961287665e-96	3.68198239219445e-95	In_cis_Decrease_DownRegulated	Pt4 X5 Rx:A vs. UnRx:H
ENSG00000170892	TSEN34	0.77	3.00294916624972e-96	3.93133617334029e-95	In_trans_UpRegulated	Pt4 X5 Rx:A vs. UnRx:H
ENSG00000054793	ATP9A	1.25	3.38783703824594e-96	4.42973302726397e-95	In_cis_Increase_UpRegulated	Pt4 X5 Rx:A vs. UnRx:H
ENSG00000143499	SMYD2	-1.1	3.50608918911494e-96	4.57869277067381e-95	In_cis_Decrease_DownRegulated	Pt4 X5 Rx:A vs. UnRx:H
ENSG00000011009	LYPLA2	-0.97	4.29928521263444e-96	5.60762502826721e-95	In_trans_DownRegulated	Pt4 X5 Rx:A vs. UnRx:H
ENSG00000196312	MFSD14C	0.96	5.71993848388367e-96	7.4514173993253e-95	In_cis_Increase_UpRegulated	Pt4 X5 Rx:A vs. UnRx:H
ENSG00000188372	ZP3	1.33	5.89093221551969e-96	7.66473320735145e-95	In_cis_Increase_UpRegulated	Pt4 X5 Rx:A vs. UnRx:H
ENSG00000159128	IFNGR2	0.9	6.10028886247842e-96	7.92737783627724e-95	In_cis_Increase_UpRegulated	Pt4 X5 Rx:A vs. UnRx:H
ENSG00000022277	RTF2	0.67	7.63126832713164e-96	9.90473084225748e-95	In_cis_Increase_UpRegulated	Pt4 X5 Rx:A vs. UnRx:H
ENSG00000172932	ANKRD13D	1.2	8.21541717326241e-96	1.06498385856335e-94	In_cis_Increase_UpRegulated	Pt4 X5 Rx:A vs. UnRx:H
ENSG00000134744	TUT4	0.73	1.07147797959488e-95	1.387282015686e-94	In_trans_UpRegulated	Pt4 X5 Rx:A vs. UnRx:H
ENSG00000181555	SETD2	1.03	1.3993315757983e-95	1.80955127246876e-94	In_trans_UpRegulated	Pt4 X5 Rx:A vs. UnRx:H
ENSG00000108389	MTMR4	1.02	1.41491258988063e-95	1.82746585784582e-94	In_cis_Increase_UpRegulated	Pt4 X5 Rx:A vs. UnRx:H
ENSG00000128789	PSMG2	-0.97	1.52677505391087e-95	1.96953981954503e-94	In_cis_Decrease_DownRegulated	Pt4 X5 Rx:A vs. UnRx:H
ENSG00000099385	BCL7C	0.92	2.21439356313365e-95	2.85308832044187e-94	In_trans_UpRegulated	Pt4 X5 Rx:A vs. UnRx:H
ENSG00000171130	ATP6V0E2	0.96	2.7932403640182e-95	3.5945129647913e-94	In_cis_Increase_UpRegulated	Pt4 X5 Rx:A vs. UnRx:H
ENSG00000185808	PIGP	0.99	3.39345298951685e-95	4.3615972932089e-94	In_cis_Increase_UpRegulated	Pt4 X5 Rx:A vs. UnRx:H
ENSG00000164687	FABP5	0.71	5.07019980358316e-95	6.50880746629887e-94	In_cis_Increase_UpRegulated	Pt4 X5 Rx:A vs. UnRx:H
ENSG00000189060	H1F0	1.2	7.14188872017634e-95	9.15719986448792e-94	In_trans_UpRegulated	Pt4 X5 Rx:A vs. UnRx:H
ENSG00000108465	CDK5RAP3	1.02	7.8314052282092e-95	1.00291288745759e-93	In_cis_Increase_UpRegulated	Pt4 X5 Rx:A vs. UnRx:H
ENSG00000185404	SP140L	-1.23	9.24037570913682e-95	1.18191891476722e-93	In_cis_Decrease_DownRegulated	Pt4 X5 Rx:A vs. UnRx:H
ENSG00000134901	KDELC1	1.28	1.16141991979561e-94	1.48375602797077e-93	In_cis_Increase_UpRegulated	Pt4 X5 Rx:A vs. UnRx:H
ENSG00000169696	ASPSCR1	0.92	1.97895952047496e-94	2.52514279946732e-93	unmapped	Pt4 X5 Rx:A vs. UnRx:H
ENSG00000138382	METTL5	0.61	2.59510588467996e-94	3.30735301784875e-93	In_cis_Increase_UpRegulated	Pt4 X5 Rx:A vs. UnRx:H
ENSG00000186838	SELENOV	1.26	4.13248847054977e-94	5.26034452966011e-93	In_cis_Increase_UpRegulated	Pt4 X5 Rx:A vs. UnRx:H
ENSG00000141646	SMAD4	1.05	6.77755795957164e-94	8.61694808850346e-93	In_cis_Increase_UpRegulated	Pt4 X5 Rx:A vs. UnRx:H
ENSG00000143878	RHOB	-0.91	7.7743817129983e-94	9.87243814647012e-93	In_trans_DownRegulated	Pt4 X5 Rx:A vs. UnRx:H
ENSG00000133131	MORC4	1.26	7.79373211158815e-94	9.88514367822295e-93	In_trans_UpRegulated	Pt4 X5 Rx:A vs. UnRx:H
ENSG00000164983	TMEM65	1.25	8.49895106680784e-94	1.07666951358914e-92	In_cis_Increase_UpRegulated	Pt4 X5 Rx:A vs. UnRx:H
ENSG00000183828	NUDT14	1.13	9.04188659405848e-94	1.14407986114773e-92	In_trans_UpRegulated	Pt4 X5 Rx:A vs. UnRx:H
ENSG00000070718	AP3M2	1.09	9.08114088388707e-94	1.14767393392781e-92	In_cis_Increase_UpRegulated	Pt4 X5 Rx:A vs. UnRx:H
ENSG00000174871	CNIH2	1.17	9.25270157925764e-94	1.16796034970629e-92	In_cis_Increase_UpRegulated	Pt4 X5 Rx:A vs. UnRx:H
ENSG00000272758	AC083798.2	-1.27	1.04300387889355e-93	1.31500536721526e-92	In_cis_Decrease_DownRegulated	Pt4 X5 Rx:A vs. UnRx:H
ENSG00000135111	TBX3	1.32	1.13188160716112e-93	1.42536233816076e-92	In_trans_UpRegulated	Pt4 X5 Rx:A vs. UnRx:H
ENSG00000157240	FZD1	1.3	1.30078544027693e-93	1.63611276899517e-92	In_cis_Increase_UpRegulated	Pt4 X5 Rx:A vs. UnRx:H
ENSG00000137337	MDC1	1.12	1.36324962679299e-93	1.71264305845799e-92	In_cis_Increase_UpRegulated	Pt4 X5 Rx:A vs. UnRx:H
ENSG00000169683	LRRC45	1.18	1.46717288784016e-93	1.84101480516883e-92	unmapped	Pt4 X5 Rx:A vs. UnRx:H
ENSG00000175768	TOMM5	-0.84	2.08871642248571e-93	2.61782491908221e-92	In_trans_DownRegulated	Pt4 X5 Rx:A vs. UnRx:H
ENSG00000012048	BRCA1	1.18	2.31271390973543e-93	2.89513464345342e-92	In_cis_Increase_UpRegulated	Pt4 X5 Rx:A vs. UnRx:H
ENSG00000125971	DYNLRB1	0.52	2.55777452110653e-93	3.19812516362469e-92	In_cis_Increase_UpRegulated	Pt4 X5 Rx:A vs. UnRx:H
ENSG00000127920	GNG11	-1.19	3.24066735749908e-93	4.04719944600062e-92	In_cis_Increase_DownRegulated	Pt4 X5 Rx:A vs. UnRx:H
ENSG00000140450	ARRDC4	1.32	5.71745003859193e-93	7.13197954106432e-92	In_cis_Increase_UpRegulated	Pt4 X5 Rx:A vs. UnRx:H
ENSG00000129003	VPS13C	1.19	8.39856531166525e-93	1.04640781939688e-91	In_cis_Increase_UpRegulated	Pt4 X5 Rx:A vs. UnRx:H
ENSG00000137776	SLTM	0.65	9.43618426921285e-93	1.17430537882039e-91	In_cis_Increase_UpRegulated	Pt4 X5 Rx:A vs. UnRx:H
ENSG00000153936	HS2ST1	1.11	1.29727154660407e-92	1.61085395176068e-91	In_cis_Increase_UpRegulated	Pt4 X5 Rx:A vs. UnRx:H
ENSG00000068903	SIRT2	1.1	1.29745468604661e-92	1.61085395176068e-91	In_cis_Increase_UpRegulated	Pt4 X5 Rx:A vs. UnRx:H
ENSG00000183166	CALN1	1.22	2.48979488574335e-92	3.08757916780694e-91	In_cis_Increase_UpRegulated	Pt4 X5 Rx:A vs. UnRx:H
ENSG00000133983	COX16	-1.03	3.1953454401851e-92	3.95788806396697e-91	In_trans_DownRegulated	Pt4 X5 Rx:A vs. UnRx:H
ENSG00000214226	C17orf67	1.24	4.38580225338902e-92	5.42608377033322e-91	In_cis_Increase_UpRegulated	Pt4 X5 Rx:A vs. UnRx:H
ENSG00000166482	MFAP4	-1.24	5.15455486064233e-92	6.36972912568628e-91	In_trans_DownRegulated	Pt4 X5 Rx:A vs. UnRx:H
ENSG00000140471	LINS1	1.18	1.44305710128026e-91	1.7811736309618e-90	In_cis_Increase_UpRegulated	Pt4 X5 Rx:A vs. UnRx:H
ENSG00000141577	CEP131	1.16	1.70748525335299e-91	2.10510244871422e-90	In_cis_Increase_UpRegulated	Pt4 X5 Rx:A vs. UnRx:H
ENSG00000135930	EIF4E2	-0.77	1.95852335679665e-91	2.41178813366647e-90	In_cis_Decrease_DownRegulated	Pt4 X5 Rx:A vs. UnRx:H
ENSG00000185658	BRWD1	0.89	2.49959067667905e-91	3.07449653231523e-90	In_cis_Increase_UpRegulated	Pt4 X5 Rx:A vs. UnRx:H
ENSG00000123636	BAZ2B	1.11	2.88248526428353e-91	3.54133903897691e-90	In_cis_Increase_UpRegulated	Pt4 X5 Rx:A vs. UnRx:H
ENSG00000115457	IGFBP2	0.75	2.93216992836081e-91	3.59820110234347e-90	In_cis_Increase_UpRegulated	Pt4 X5 Rx:A vs. UnRx:H
ENSG00000134882	UBAC2	0.95	4.90893301763558e-91	6.01003396534134e-90	In_cis_Increase_UpRegulated	Pt4 X5 Rx:A vs. UnRx:H
ENSG00000150347	ARID5B	1.33	5.48171880649678e-91	6.70354006186393e-90	In_trans_UpRegulated	Pt4 X5 Rx:A vs. UnRx:H
ENSG00000126934	MAP2K2	0.76	5.59380916451765e-91	6.83271516654361e-90	In_trans_UpRegulated	Pt4 X5 Rx:A vs. UnRx:H
ENSG00000136381	IREB2	1.01	6.11517712598956e-91	7.46093928935612e-90	In_cis_Increase_UpRegulated	Pt4 X5 Rx:A vs. UnRx:H
ENSG00000144357	UBR3	1.19	7.28074603365354e-91	8.87278013179576e-90	In_cis_Increase_UpRegulated	Pt4 X5 Rx:A vs. UnRx:H
ENSG00000160299	PCNT	1.13	9.0188497412936e-91	1.09782960372156e-89	In_trans_UpRegulated	Pt4 X5 Rx:A vs. UnRx:H
ENSG00000101191	DIDO1	0.93	1.2327342269013e-90	1.49883478760482e-89	In_cis_Increase_UpRegulated	Pt4 X5 Rx:A vs. UnRx:H
ENSG00000135250	SRPK2	0.81	1.41141895999758e-90	1.71412052340464e-89	In_cis_Increase_UpRegulated	Pt4 X5 Rx:A vs. UnRx:H
ENSG00000179163	FUCA1	1.18	1.73947824077554e-90	2.1101147741885e-89	In_trans_UpRegulated	Pt4 X5 Rx:A vs. UnRx:H
ENSG00000182150	ERCC6L2	1.1	2.41180687536779e-90	2.92234743730132e-89	In_cis_Increase_UpRegulated	Pt4 X5 Rx:A vs. UnRx:H
ENSG00000151640	DPYSL4	1.25	2.60983016325605e-90	3.15867087722225e-89	In_trans_UpRegulated	Pt4 X5 Rx:A vs. UnRx:H
ENSG00000153201	RANBP2	0.93	2.92648899137721e-90	3.5378743486615e-89	In_trans_UpRegulated	Pt4 X5 Rx:A vs. UnRx:H
ENSG00000181396	OGFOD3	1.14	2.97181583111368e-90	3.58856939058454e-89	unmapped	Pt4 X5 Rx:A vs. UnRx:H
ENSG00000183283	DAZAP2	-0.83	3.41166549115703e-90	4.11500542365553e-89	In_cis_Decrease_DownRegulated	Pt4 X5 Rx:A vs. UnRx:H
ENSG00000184990	SIVA1	0.63	3.46789102226568e-90	4.17805822705311e-89	In_trans_UpRegulated	Pt4 X5 Rx:A vs. UnRx:H
ENSG00000068885	IFT80	1.19	3.55431635185381e-90	4.27731039475649e-89	In_cis_Increase_UpRegulated	Pt4 X5 Rx:A vs. UnRx:H
ENSG00000101417	PXMP4	1.17	3.90618221988491e-90	4.69540858203893e-89	In_cis_Increase_UpRegulated	Pt4 X5 Rx:A vs. UnRx:H
ENSG00000100462	PRMT5	-0.82	4.14649843974984e-90	4.97862207669396e-89	In_cis_Decrease_DownRegulated	Pt4 X5 Rx:A vs. UnRx:H
ENSG00000145685	LHFPL2	1.23	6.89390101700274e-90	8.2679914918203e-89	In_trans_UpRegulated	Pt4 X5 Rx:A vs. UnRx:H
ENSG00000120071	KANSL1	0.81	8.06768920329023e-90	9.66478101839231e-89	In_cis_Increase_UpRegulated	Pt4 X5 Rx:A vs. UnRx:H
ENSG00000138801	PAPSS1	0.9	1.8954654355849e-89	2.26812594769424e-88	In_cis_Increase_UpRegulated	Pt4 X5 Rx:A vs. UnRx:H
ENSG00000059588	TARBP1	0.99	2.22783408221229e-89	2.65982267738619e-88	In_trans_UpRegulated	Pt4 X5 Rx:A vs. UnRx:H
ENSG00000105270	CLIP3	1.17	2.23414775976687e-89	2.66435343887418e-88	In_cis_Increase_UpRegulated	Pt4 X5 Rx:A vs. UnRx:H
ENSG00000137100	DCTN3	0.7	2.47372818575161e-89	2.94674512937844e-88	In_trans_UpRegulated	Pt4 X5 Rx:A vs. UnRx:H
ENSG00000102572	STK24	0.86	3.21507904910378e-89	3.82554625212821e-88	In_cis_Increase_UpRegulated	Pt4 X5 Rx:A vs. UnRx:H
ENSG00000179886	TIGD5	1.27	3.89783402856841e-89	4.63272902856142e-88	In_cis_Increase_UpRegulated	Pt4 X5 Rx:A vs. UnRx:H
ENSG00000196119	OR8A1	1.23	4.55126069072163e-89	5.40328121060084e-88	In_cis_Increase_UpRegulated	Pt4 X5 Rx:A vs. UnRx:H
ENSG00000004777	ARHGAP33	1.3	5.56493743072223e-89	6.59931705629818e-88	In_cis_Increase_UpRegulated	Pt4 X5 Rx:A vs. UnRx:H
ENSG00000147535	PLPP5	1.1	6.85695656853088e-89	8.12238371578047e-88	In_cis_Increase_UpRegulated	Pt4 X5 Rx:A vs. UnRx:H
ENSG00000124784	RIOK1	-0.63	7.66549693047377e-89	9.06998059625856e-88	In_cis_Decrease_DownRegulated	Pt4 X5 Rx:A vs. UnRx:H
ENSG00000116539	ASH1L	0.71	7.87713729740091e-89	9.30998417116277e-88	In_trans_UpRegulated	Pt4 X5 Rx:A vs. UnRx:H
ENSG00000132952	USPL1	1.16	8.52925661728901e-89	1.00694728234021e-87	In_cis_Increase_UpRegulated	Pt4 X5 Rx:A vs. UnRx:H
ENSG00000124164	VAPB	0.79	1.13256530917856e-88	1.33559373918515e-87	In_cis_Increase_UpRegulated	Pt4 X5 Rx:A vs. UnRx:H
ENSG00000036448	MYOM2	1.24	1.35041773661626e-88	1.59072592627247e-87	In_cis_Increase_UpRegulated	Pt4 X5 Rx:A vs. UnRx:H
ENSG00000140374	ETFA	0.83	1.47919378171138e-88	1.74047962435405e-87	In_cis_Increase_UpRegulated	Pt4 X5 Rx:A vs. UnRx:H
ENSG00000060971	ACAA1	1.1	1.57073476288101e-88	1.84613692463948e-87	In_trans_UpRegulated	Pt4 X5 Rx:A vs. UnRx:H
ENSG00000089195	TRMT6	-0.62	1.9126831324796e-88	2.24305567354426e-87	In_trans_DownRegulated	Pt4 X5 Rx:A vs. UnRx:H
ENSG00000142408	CACNG8	1.25	2.01513468915942e-88	2.36058635015818e-87	In_trans_UpRegulated	Pt4 X5 Rx:A vs. UnRx:H
ENSG00000162851	TFB2M	-0.95	2.73718096625728e-88	3.20286507312715e-87	In_cis_Decrease_DownRegulated	Pt4 X5 Rx:A vs. UnRx:H
ENSG00000160214	RRP1	0.86	2.97752024409871e-88	3.48024410409681e-87	In_cis_Increase_UpRegulated	Pt4 X5 Rx:A vs. UnRx:H
ENSG00000189180	ZNF33A	1.01	3.37136728978666e-88	3.93623876284364e-87	In_trans_UpRegulated	Pt4 X5 Rx:A vs. UnRx:H
ENSG00000155115	GTF3C6	-0.68	3.94645960212797e-88	4.59753851005613e-87	In_cis_Decrease_DownRegulated	Pt4 X5 Rx:A vs. UnRx:H
ENSG00000102738	MRPS31	-0.95	4.09688822995051e-88	4.76753396000182e-87	In_cis_Decrease_DownRegulated	Pt4 X5 Rx:A vs. UnRx:H
ENSG00000102241	HTATSF1	0.74	4.88227709169545e-88	5.67524473362138e-87	In_trans_UpRegulated	Pt4 X5 Rx:A vs. UnRx:H
ENSG00000168061	SAC3D1	0.97	1.0309656377394e-87	1.19709709286579e-86	In_cis_Increase_UpRegulated	Pt4 X5 Rx:A vs. UnRx:H
ENSG00000268751	SCGB1B2P	1.26	1.26178395391001e-87	1.46350336233114e-86	unmapped	Pt4 X5 Rx:A vs. UnRx:H
ENSG00000149639	SOGA1	1.14	1.36479177407525e-87	1.58124505872595e-86	In_cis_Increase_UpRegulated	Pt4 X5 Rx:A vs. UnRx:H
ENSG00000171159	C9orf16	0.77	2.26931769570978e-87	2.6263503922558e-86	In_trans_UpRegulated	Pt4 X5 Rx:A vs. UnRx:H
ENSG00000178966	RMI1	0.99	2.42131792820386e-87	2.79920229994978e-86	In_cis_Increase_UpRegulated	Pt4 X5 Rx:A vs. UnRx:H
ENSG00000225096	AL445250.1	-1.14	2.63058224030265e-87	3.03780556090846e-86	unmapped	Pt4 X5 Rx:A vs. UnRx:H
ENSG00000131876	SNRPA1	0.57	3.42145086378374e-87	3.94679468234508e-86	In_cis_Increase_UpRegulated	Pt4 X5 Rx:A vs. UnRx:H
ENSG00000144560	VGLL4	1.01	3.51860317795266e-87	4.0544427468827e-86	In_trans_UpRegulated	Pt4 X5 Rx:A vs. UnRx:H
ENSG00000133398	MED10	-0.82	3.76718949320266e-87	4.33616218270922e-86	In_cis_Decrease_DownRegulated	Pt4 X5 Rx:A vs. UnRx:H
ENSG00000104756	KCTD9	1.18	5.42966627463309e-87	6.24293585359443e-86	In_cis_Increase_UpRegulated	Pt4 X5 Rx:A vs. UnRx:H
ENSG00000108848	LUC7L3	0.52	8.92713891243443e-87	1.02531243665289e-85	In_cis_Increase_UpRegulated	Pt4 X5 Rx:A vs. UnRx:H
ENSG00000196715	VKORC1L1	0.96	9.35202310806213e-87	1.07294685940435e-85	In_cis_Increase_UpRegulated	Pt4 X5 Rx:A vs. UnRx:H
ENSG00000129691	ASH2L	1.13	1.26259402373759e-86	1.44699020401909e-85	In_cis_Increase_UpRegulated	Pt4 X5 Rx:A vs. UnRx:H
ENSG00000101158	NELFCD	0.78	1.40179338682081e-86	1.60478035127603e-85	In_cis_Increase_UpRegulated	Pt4 X5 Rx:A vs. UnRx:H
ENSG00000247092	SNHG10	-0.94	1.69276310655407e-86	1.93578898823016e-85	unmapped	Pt4 X5 Rx:A vs. UnRx:H
ENSG00000204370	SDHD	-0.65	1.74763279544844e-86	1.99637793847231e-85	In_trans_DownRegulated	Pt4 X5 Rx:A vs. UnRx:H
ENSG00000173327	MAP3K11	1.1	2.50802667875396e-86	2.86191005478526e-85	In_cis_Increase_UpRegulated	Pt4 X5 Rx:A vs. UnRx:H
ENSG00000161202	DVL3	1.06	2.8718950436443e-86	3.2735889840161e-85	In_cis_Increase_UpRegulated	Pt4 X5 Rx:A vs. UnRx:H
ENSG00000131711	MAP1B	-1.07	4.15168980868208e-86	4.72729545707633e-85	In_trans_DownRegulated	Pt4 X5 Rx:A vs. UnRx:H
ENSG00000105401	CDC37	-0.61	4.45965291467605e-86	5.07249554101541e-85	In_trans_DownRegulated	Pt4 X5 Rx:A vs. UnRx:H
ENSG00000145439	CBR4	1.09	4.86749604010513e-86	5.53043749862858e-85	In_cis_Increase_UpRegulated	Pt4 X5 Rx:A vs. UnRx:H
ENSG00000075790	BCAP29	0.89	6.87323887734835e-86	7.80097863139386e-85	In_cis_Increase_UpRegulated	Pt4 X5 Rx:A vs. UnRx:H
ENSG00000183722	LHFPL6	-1.15	7.89452422615244e-86	8.95051203260884e-85	In_cis_Increase_DownRegulated	Pt4 X5 Rx:A vs. UnRx:H
ENSG00000108349	CASC3	0.86	1.23842042370783e-85	1.40257079678602e-84	In_cis_Increase_UpRegulated	Pt4 X5 Rx:A vs. UnRx:H
ENSG00000143811	PYCR2	-0.95	1.49592261213608e-85	1.69239244825406e-84	In_cis_Decrease_DownRegulated	Pt4 X5 Rx:A vs. UnRx:H
ENSG00000131462	TUBG1	0.7	2.1760109268401e-85	2.45917132308916e-84	In_cis_Increase_UpRegulated	Pt4 X5 Rx:A vs. UnRx:H
ENSG00000186297	GABRA5	-1.16	2.22096778300869e-85	2.50729959537524e-84	In_trans_DownRegulated	Pt4 X5 Rx:A vs. UnRx:H
ENSG00000118939	UCHL3	0.75	2.48219021338796e-85	2.79921194853068e-84	In_trans_UpRegulated	Pt4 X5 Rx:A vs. UnRx:H
ENSG00000085449	WDFY1	1.16	5.73983619173957e-85	6.4591475783214e-84	In_cis_Increase_UpRegulated	Pt4 X5 Rx:A vs. UnRx:H
ENSG00000164109	MAD2L1	1.07	6.40863947696823e-85	7.20410078505525e-84	In_cis_Increase_UpRegulated	Pt4 X5 Rx:A vs. UnRx:H
ENSG00000134874	DZIP1	0.95	7.40701290930854e-85	8.31755653446558e-84	In_cis_Increase_UpRegulated	Pt4 X5 Rx:A vs. UnRx:H
ENSG00000066933	MYO9A	1.12	7.56832986730427e-85	8.48969176419349e-84	In_cis_Increase_UpRegulated	Pt4 X5 Rx:A vs. UnRx:H
ENSG00000149929	HIRIP3	1.02	8.77758325564344e-85	9.82532017758691e-84	In_trans_UpRegulated	Pt4 X5 Rx:A vs. UnRx:H
ENSG00000110723	EXPH5	1.25	8.99470126755736e-85	1.00577114173596e-83	In_trans_UpRegulated	Pt4 X5 Rx:A vs. UnRx:H
ENSG00000141027	NCOR1	0.67	9.10388106784476e-85	1.01690447661734e-83	In_trans_UpRegulated	Pt4 X5 Rx:A vs. UnRx:H
ENSG00000213563	C8orf82	1.13	9.56911124752406e-85	1.06774323603702e-83	In_cis_Increase_UpRegulated	Pt4 X5 Rx:A vs. UnRx:H
ENSG00000072501	SMC1A	0.58	1.09553815353874e-84	1.22113831276426e-83	In_cis_Decrease_UpRegulated	Pt4 X5 Rx:A vs. UnRx:H
ENSG00000104728	ARHGEF10	1.17	1.24139514175589e-84	1.38226082205198e-83	In_cis_Increase_UpRegulated	Pt4 X5 Rx:A vs. UnRx:H
ENSG00000144857	BOC	1.15	1.26641116749469e-84	1.40863273709346e-83	In_cis_Decrease_UpRegulated	Pt4 X5 Rx:A vs. UnRx:H
ENSG00000121289	CEP89	1.02	1.37434365758247e-84	1.52708058927599e-83	In_cis_Increase_UpRegulated	Pt4 X5 Rx:A vs. UnRx:H
ENSG00000196405	EVL	0.91	1.39102288564414e-84	1.5439916143068e-83	In_trans_UpRegulated	Pt4 X5 Rx:A vs. UnRx:H
ENSG00000250742	LINC02381	-1.08	1.54138153326773e-84	1.70909159946604e-83	In_cis_Decrease_DownRegulated	Pt4 X5 Rx:A vs. UnRx:H
ENSG00000137177	KIF13A	0.98	1.54423106621773e-84	1.71045824276976e-83	In_trans_UpRegulated	Pt4 X5 Rx:A vs. UnRx:H
ENSG00000273270	AC090114.2	1.16	2.35614193721292e-84	2.60703654935547e-83	unmapped	Pt4 X5 Rx:A vs. UnRx:H
ENSG00000127603	MACF1	0.97	2.58659323139434e-84	2.85903690717756e-83	In_trans_UpRegulated	Pt4 X5 Rx:A vs. UnRx:H
ENSG00000196935	SRGAP1	1.25	3.96665043953638e-84	4.37987769826888e-83	In_trans_UpRegulated	Pt4 X5 Rx:A vs. UnRx:H
ENSG00000172264	MACROD2	1.17	4.24073913487627e-84	4.67763697275508e-83	In_trans_UpRegulated	Pt4 X5 Rx:A vs. UnRx:H
ENSG00000176731	C8orf59	0.63	4.6158901288903e-84	5.086133935771e-83	In_cis_Increase_UpRegulated	Pt4 X5 Rx:A vs. UnRx:H
ENSG00000148773	MKI67	1.29	6.24447036514421e-84	6.87346592325655e-83	In_trans_UpRegulated	Pt4 X5 Rx:A vs. UnRx:H
ENSG00000169490	TM2D2	1.03	7.43728326371636e-84	8.17791916461452e-83	In_cis_Increase_UpRegulated	Pt4 X5 Rx:A vs. UnRx:H
ENSG00000213445	SIPA1	1.16	8.06100045633468e-84	8.85454442649099e-83	In_cis_Increase_UpRegulated	Pt4 X5 Rx:A vs. UnRx:H
ENSG00000149636	DSN1	1.01	9.28230466492509e-84	1.01854998698732e-82	In_cis_Increase_UpRegulated	Pt4 X5 Rx:A vs. UnRx:H
ENSG00000196700	ZNF512B	1.08	1.31936826600252e-83	1.44624637489893e-82	unmapped	Pt4 X5 Rx:A vs. UnRx:H
ENSG00000070366	SMG6	1	1.33093560964811e-83	1.45741582596871e-82	In_trans_UpRegulated	Pt4 X5 Rx:A vs. UnRx:H
ENSG00000273247	AC097376.2	1.07	1.50465672765527e-83	1.64594197157575e-82	unmapped	Pt4 X5 Rx:A vs. UnRx:H
ENSG00000049246	PER3	1.23	1.55612828823471e-83	1.7004881232383e-82	In_trans_UpRegulated	Pt4 X5 Rx:A vs. UnRx:H
ENSG00000137941	TTLL7	1.16	1.65347077847878e-83	1.80499627396786e-82	In_cis_Increase_UpRegulated	Pt4 X5 Rx:A vs. UnRx:H
ENSG00000179091	CYC1	0.67	1.67032378046076e-83	1.82151391234164e-82	In_cis_Increase_UpRegulated	Pt4 X5 Rx:A vs. UnRx:H
ENSG00000168538	TRAPPC11	1.12	2.2828860339846e-83	2.48440004809558e-82	In_cis_Increase_UpRegulated	Pt4 X5 Rx:A vs. UnRx:H
ENSG00000146038	DCDC2	1.28	2.38638173102599e-83	2.59436237932096e-82	In_cis_Increase_UpRegulated	Pt4 X5 Rx:A vs. UnRx:H
ENSG00000196227	FAM217B	0.75	2.7852961233676e-83	3.0249345372672e-82	In_cis_Increase_UpRegulated	Pt4 X5 Rx:A vs. UnRx:H
ENSG00000160256	FAM207A	0.9	3.00507794699065e-83	3.26027841264278e-82	In_cis_Increase_UpRegulated	Pt4 X5 Rx:A vs. UnRx:H
ENSG00000149600	COMMD7	0.9	3.14416864675627e-83	3.40768605997826e-82	In_cis_Increase_UpRegulated	Pt4 X5 Rx:A vs. UnRx:H
ENSG00000143434	SEMA6C	1.22	3.40549315325244e-83	3.68713475691958e-82	In_trans_UpRegulated	Pt4 X5 Rx:A vs. UnRx:H
ENSG00000237649	KIFC1	1.29	5.3293650943001e-83	5.76421512960188e-82	In_cis_Increase_UpRegulated	Pt4 X5 Rx:A vs. UnRx:H
ENSG00000140743	CDR2	1.14	5.37635711068256e-83	5.80910168710931e-82	In_cis_Increase_UpRegulated	Pt4 X5 Rx:A vs. UnRx:H
ENSG00000102226	USP11	-0.6	5.93675529350853e-83	6.40806096885034e-82	In_trans_DownRegulated	Pt4 X5 Rx:A vs. UnRx:H
ENSG00000156675	RAB11FIP1	1.06	6.140890219642e-83	6.62164492796871e-82	In_cis_Increase_UpRegulated	Pt4 X5 Rx:A vs. UnRx:H
ENSG00000100823	APEX1	-0.56	7.51738060269217e-83	8.09764277141321e-82	In_cis_Decrease_DownRegulated	Pt4 X5 Rx:A vs. UnRx:H
ENSG00000132382	MYBBP1A	-0.97	8.30349374743366e-83	8.93533640491894e-82	In_trans_DownRegulated	Pt4 X5 Rx:A vs. UnRx:H
ENSG00000083168	KAT6A	0.91	1.13792582077456e-82	1.22327025733265e-81	In_cis_Increase_UpRegulated	Pt4 X5 Rx:A vs. UnRx:H
ENSG00000184986	TMEM121	1.14	1.14276225654008e-82	1.22722224869857e-81	In_trans_UpRegulated	Pt4 X5 Rx:A vs. UnRx:H
ENSG00000078177	N4BP2	0.88	1.30388184141188e-82	1.3988298294579e-81	In_trans_UpRegulated	Pt4 X5 Rx:A vs. UnRx:H
ENSG00000153933	DGKE	1.14	1.38472191563565e-82	1.4840515120156e-81	In_cis_Increase_UpRegulated	Pt4 X5 Rx:A vs. UnRx:H
ENSG00000197102	DYNC1H1	0.81	1.39574905618279e-82	1.49435561905887e-81	In_trans_UpRegulated	Pt4 X5 Rx:A vs. UnRx:H
ENSG00000120913	PDLIM2	1.1	1.70352287522229e-82	1.82202881436819e-81	In_cis_Increase_UpRegulated	Pt4 X5 Rx:A vs. UnRx:H
ENSG00000123933	MXD4	1	1.89525446561646e-82	2.02505068053443e-81	In_trans_UpRegulated	Pt4 X5 Rx:A vs. UnRx:H
ENSG00000095139	ARCN1	0.96	2.272535032041e-82	2.42571902814628e-81	In_cis_Increase_UpRegulated	Pt4 X5 Rx:A vs. UnRx:H
ENSG00000167635	ZNF146	0.72	2.63531939227164e-82	2.81012182776708e-81	In_cis_Increase_UpRegulated	Pt4 X5 Rx:A vs. UnRx:H
ENSG00000139180	NDUFA9	-0.62	2.64137375761812e-82	2.81374135026027e-81	In_cis_Decrease_DownRegulated	Pt4 X5 Rx:A vs. UnRx:H
ENSG00000111790	FGFR1OP2	0.94	2.75288978520368e-82	2.92958432071273e-81	In_trans_UpRegulated	Pt4 X5 Rx:A vs. UnRx:H
ENSG00000149547	EI24	0.56	4.08153309898179e-82	4.33914141919893e-81	In_cis_Increase_UpRegulated	Pt4 X5 Rx:A vs. UnRx:H
ENSG00000162585	FAAP20	0.79	5.33445287850621e-82	5.66544603904003e-81	In_trans_UpRegulated	Pt4 X5 Rx:A vs. UnRx:H
ENSG00000130119	GNL3L	-0.82	6.47634963449355e-82	6.87129653296617e-81	In_trans_DownRegulated	Pt4 X5 Rx:A vs. UnRx:H
ENSG00000173020	GRK2	1.09	6.56974325202785e-82	6.96340121442391e-81	In_cis_Increase_UpRegulated	Pt4 X5 Rx:A vs. UnRx:H
ENSG00000185000	DGAT1	1.17	7.54781694417921e-82	7.99207283638915e-81	In_cis_Increase_UpRegulated	Pt4 X5 Rx:A vs. UnRx:H
ENSG00000120129	DUSP1	-1.03	9.49188772584518e-82	1.0040518836399e-80	In_cis_Decrease_DownRegulated	Pt4 X5 Rx:A vs. UnRx:H
ENSG00000173511	VEGFB	0.7	1.10530060511555e-81	1.1680189611301e-80	In_cis_Increase_UpRegulated	Pt4 X5 Rx:A vs. UnRx:H
ENSG00000198563	DDX39B	0.77	1.25522953078528e-81	1.32513153459547e-80	In_cis_Increase_UpRegulated	Pt4 X5 Rx:A vs. UnRx:H
ENSG00000066654	THUMPD1	0.93	1.50347144630116e-81	1.58561525014693e-80	In_cis_Increase_UpRegulated	Pt4 X5 Rx:A vs. UnRx:H
ENSG00000205663	FAM239B	1.1	1.62118486156611e-81	1.70805711809227e-80	unmapped	Pt4 X5 Rx:A vs. UnRx:H
ENSG00000146963	LUC7L2	0.87	1.64293950357719e-81	1.72925513122781e-80	In_cis_Increase_UpRegulated	Pt4 X5 Rx:A vs. UnRx:H
ENSG00000110074	FOXRED1	1.05	1.89397042915399e-81	1.99149296218598e-80	In_cis_Increase_UpRegulated	Pt4 X5 Rx:A vs. UnRx:H
ENSG00000173486	FKBP2	0.8	1.96146250990364e-81	2.06041215787098e-80	In_cis_Increase_UpRegulated	Pt4 X5 Rx:A vs. UnRx:H
ENSG00000131508	UBE2D2	0.58	2.18826016976765e-81	2.2963706424407e-80	In_trans_UpRegulated	Pt4 X5 Rx:A vs. UnRx:H
ENSG00000116133	DHCR24	-0.97	2.71825340411053e-81	2.84972096220824e-80	In_trans_DownRegulated	Pt4 X5 Rx:A vs. UnRx:H
ENSG00000130811	EIF3G	-0.52	2.78094862450233e-81	2.91256183663224e-80	In_trans_DownRegulated	Pt4 X5 Rx:A vs. UnRx:H
ENSG00000105404	RABAC1	0.67	2.96998403324135e-81	3.10746697365252e-80	In_trans_UpRegulated	Pt4 X5 Rx:A vs. UnRx:H
ENSG00000120688	WBP4	-0.98	3.55642168819537e-81	3.71737436934098e-80	In_cis_Decrease_DownRegulated	Pt4 X5 Rx:A vs. UnRx:H
ENSG00000063322	MED29	0.86	4.23084401423168e-81	4.41710512873452e-80	In_cis_Increase_UpRegulated	Pt4 X5 Rx:A vs. UnRx:H
ENSG00000107281	NPDC1	1.14	4.23420741211648e-81	4.41710512873452e-80	In_trans_UpRegulated	Pt4 X5 Rx:A vs. UnRx:H
ENSG00000006576	PHTF2	1.05	4.32490954872106e-81	4.50728011885432e-80	In_cis_Increase_UpRegulated	Pt4 X5 Rx:A vs. UnRx:H
ENSG00000117569	PTBP2	0.95	6.8872790086671e-81	7.1635828273039e-80	In_cis_Increase_UpRegulated	Pt4 X5 Rx:A vs. UnRx:H
ENSG00000124222	STX16	0.92	7.28312511394328e-81	7.56786811938036e-80	In_cis_Increase_UpRegulated	Pt4 X5 Rx:A vs. UnRx:H
ENSG00000129355	CDKN2D	1.19	7.32448026587499e-81	7.60337117295639e-80	In_trans_UpRegulated	Pt4 X5 Rx:A vs. UnRx:H
ENSG00000104886	PLEKHJ1	0.66	7.41815696533637e-81	7.69306513522824e-80	In_trans_UpRegulated	Pt4 X5 Rx:A vs. UnRx:H
ENSG00000146918	NCAPG2	1.06	9.43826578710976e-81	9.77845009755602e-80	In_cis_Increase_UpRegulated	Pt4 X5 Rx:A vs. UnRx:H
ENSG00000198856	OSTC	0.51	1.25117396598176e-80	1.29500178201125e-79	In_cis_Increase_UpRegulated	Pt4 X5 Rx:A vs. UnRx:H
ENSG00000165948	IFI27L1	1.03	1.35158071727413e-80	1.39755824314034e-79	In_trans_UpRegulated	Pt4 X5 Rx:A vs. UnRx:H
ENSG00000005882	PDK2	0.94	1.42546008237941e-80	1.47251140150482e-79	In_cis_Increase_UpRegulated	Pt4 X5 Rx:A vs. UnRx:H
ENSG00000121741	ZMYM2	0.89	1.94630879362602e-80	2.00859067502205e-79	In_cis_Increase_UpRegulated	Pt4 X5 Rx:A vs. UnRx:H
ENSG00000101161	PRPF6	0.66	2.01825251706725e-80	2.08080654245003e-79	unmapped	Pt4 X5 Rx:A vs. UnRx:H
ENSG00000179240	GVQW3	1.13	2.11988223697155e-80	2.18345806257888e-79	In_cis_Increase_UpRegulated	Pt4 X5 Rx:A vs. UnRx:H
ENSG00000162664	ZNF326	0.69	2.36630069769847e-80	2.43489579574459e-79	In_cis_Increase_UpRegulated	Pt4 X5 Rx:A vs. UnRx:H
ENSG00000214530	STARD10	1.05	2.58418596154396e-80	2.65651303218775e-79	In_cis_Increase_UpRegulated	Pt4 X5 Rx:A vs. UnRx:H
ENSG00000172889	EGFL7	1.02	2.89763754324855e-80	2.97584562451293e-79	In_trans_UpRegulated	Pt4 X5 Rx:A vs. UnRx:H
ENSG00000141642	ELAC1	1.14	3.06086589623632e-80	3.14043059654586e-79	In_cis_Increase_UpRegulated	Pt4 X5 Rx:A vs. UnRx:H
ENSG00000051523	CYBA	1.08	3.5821511087487e-80	3.66815047709039e-79	In_trans_UpRegulated	Pt4 X5 Rx:A vs. UnRx:H
ENSG00000164663	USP49	1.04	3.64290912819346e-80	3.72675945435497e-79	In_cis_Increase_UpRegulated	Pt4 X5 Rx:A vs. UnRx:H
ENSG00000150787	PTS	0.78	5.17357614176994e-80	5.28754477561763e-79	In_trans_UpRegulated	Pt4 X5 Rx:A vs. UnRx:H
ENSG00000104852	SNRNP70	0.56	7.13822475333571e-80	7.28843064100243e-79	In_trans_UpRegulated	Pt4 X5 Rx:A vs. UnRx:H
ENSG00000196914	ARHGEF12	1.04	7.73881342356101e-80	7.8940374536575e-79	In_cis_Increase_UpRegulated	Pt4 X5 Rx:A vs. UnRx:H
ENSG00000181449	SOX2	-1.16	8.13510749423201e-80	8.29028584527806e-79	In_cis_Increase_DownRegulated	Pt4 X5 Rx:A vs. UnRx:H
ENSG00000067082	KLF6	-1	1.01587139571788e-79	1.03425289931701e-78	In_trans_DownRegulated	Pt4 X5 Rx:A vs. UnRx:H
ENSG00000214753	HNRNPUL2	1.05	1.29586906518103e-79	1.31804836264279e-78	In_cis_Increase_UpRegulated	Pt4 X5 Rx:A vs. UnRx:H
ENSG00000094975	SUCO	0.8	1.32526465562986e-79	1.34665221203195e-78	In_cis_Decrease_UpRegulated	Pt4 X5 Rx:A vs. UnRx:H
ENSG00000168275	COA6	-0.53	1.39573085952119e-79	1.41689453282295e-78	In_trans_DownRegulated	Pt4 X5 Rx:A vs. UnRx:H
ENSG00000179526	SHARPIN	1.05	1.4939320901907e-79	1.51513074305247e-78	In_cis_Increase_UpRegulated	Pt4 X5 Rx:A vs. UnRx:H
ENSG00000100445	SDR39U1	-0.85	1.80560664967853e-79	1.82947386401336e-78	In_cis_Decrease_DownRegulated	Pt4 X5 Rx:A vs. UnRx:H
ENSG00000104427	ZC2HC1A	1.18	1.95520763529632e-79	1.97915659006359e-78	In_cis_Increase_UpRegulated	Pt4 X5 Rx:A vs. UnRx:H
ENSG00000113282	CLINT1	-0.73	2.10674591857631e-79	2.13051226832698e-78	In_cis_Decrease_DownRegulated	Pt4 X5 Rx:A vs. UnRx:H
ENSG00000174173	TRMT10C	-0.6	2.29039361745118e-79	2.3140194541928e-78	In_cis_Decrease_DownRegulated	Pt4 X5 Rx:A vs. UnRx:H
ENSG00000100523	DDHD1	1.05	2.42689015570171e-79	2.44958435753937e-78	In_trans_UpRegulated	Pt4 X5 Rx:A vs. UnRx:H
ENSG00000135241	PNPLA8	1.09	3.05253330222951e-79	3.07814082659521e-78	In_cis_Increase_UpRegulated	Pt4 X5 Rx:A vs. UnRx:H
ENSG00000114948	ADAM23	1.14	3.09998205115233e-79	3.12003902350993e-78	In_cis_Increase_UpRegulated	Pt4 X5 Rx:A vs. UnRx:H
ENSG00000112812	PRSS16	1.22	3.28710420397969e-79	3.30522702183433e-78	In_cis_Increase_UpRegulated	Pt4 X5 Rx:A vs. UnRx:H
ENSG00000267978	MAGEA9B	-0.95	3.30320662572531e-79	3.31826397786537e-78	In_trans_DownRegulated	Pt4 X5 Rx:A vs. UnRx:H
ENSG00000167900	TK1	1.2	5.21835784902299e-79	5.23220751914362e-78	In_cis_Increase_UpRegulated	Pt4 X5 Rx:A vs. UnRx:H
ENSG00000137601	NEK1	1.05	7.4247013203651e-79	7.43032077264162e-78	In_cis_Increase_UpRegulated	Pt4 X5 Rx:A vs. UnRx:H
ENSG00000213160	KLHL23	0.64	7.87566147528551e-79	7.87417269239793e-78	In_cis_Increase_UpRegulated	Pt4 X5 Rx:A vs. UnRx:H
ENSG00000120784	ZFP30	1.11	1.01757949823521e-78	1.01642643364797e-77	In_cis_Increase_UpRegulated	Pt4 X5 Rx:A vs. UnRx:H
ENSG00000111196	MAGOHB	-0.6	1.09319831666901e-78	1.09092941450234e-77	In_cis_Decrease_DownRegulated	Pt4 X5 Rx:A vs. UnRx:H
ENSG00000168824	NSG1	1.2	1.09683376910845e-78	1.09352569365025e-77	In_trans_UpRegulated	Pt4 X5 Rx:A vs. UnRx:H
ENSG00000138376	BARD1	0.97	1.16428511895876e-78	1.15968060153915e-77	In_cis_Increase_UpRegulated	Pt4 X5 Rx:A vs. UnRx:H
ENSG00000196247	ZNF107	1.2	1.20917809546845e-78	1.20326301917829e-77	In_cis_Increase_UpRegulated	Pt4 X5 Rx:A vs. UnRx:H
ENSG00000165487	MICU2	0.88	1.21548453125802e-78	1.20840182064355e-77	In_cis_Increase_UpRegulated	Pt4 X5 Rx:A vs. UnRx:H
ENSG00000156466	GDF6	1.23	1.32529989555435e-78	1.31634012161257e-77	In_cis_Decrease_UpRegulated	Pt4 X5 Rx:A vs. UnRx:H
ENSG00000157741	UBN2	1.07	1.34026179844061e-78	1.32995209229876e-77	In_cis_Increase_UpRegulated	Pt4 X5 Rx:A vs. UnRx:H
ENSG00000198331	HYLS1	1.2	2.12872339662699e-78	2.10839289227718e-77	In_cis_Increase_UpRegulated	Pt4 X5 Rx:A vs. UnRx:H
ENSG00000072518	MARK2	1.03	2.27706917811661e-78	2.25321213901941e-77	In_cis_Increase_UpRegulated	Pt4 X5 Rx:A vs. UnRx:H
ENSG00000230606	AC092683.1	1.09	2.45377451596025e-78	2.42579689998388e-77	unmapped	Pt4 X5 Rx:A vs. UnRx:H
ENSG00000184640	SEPT9	0.81	2.81017571995347e-78	2.77554050099606e-77	In_cis_Increase_UpRegulated	Pt4 X5 Rx:A vs. UnRx:H
ENSG00000108384	RAD51C	0.72	2.90329192957624e-78	2.8648341446882e-77	In_cis_Increase_UpRegulated	Pt4 X5 Rx:A vs. UnRx:H
ENSG00000197858	GPAA1	0.91	3.13639667964718e-78	3.09196682919924e-77	In_cis_Increase_UpRegulated	Pt4 X5 Rx:A vs. UnRx:H
ENSG00000108590	MED31	-0.8	3.78603282226686e-78	3.72892506461256e-77	In_trans_DownRegulated	Pt4 X5 Rx:A vs. UnRx:H
ENSG00000183145	RIPPLY3	1.18	3.98992928609275e-78	3.92609041751527e-77	In_cis_Increase_UpRegulated	Pt4 X5 Rx:A vs. UnRx:H
ENSG00000005022	SLC25A5	-0.54	4.1840281086547e-78	4.11325737298786e-77	In_trans_DownRegulated	Pt4 X5 Rx:A vs. UnRx:H
ENSG00000140157	NIPA2	-0.98	5.03873178514565e-78	4.94890481181715e-77	In_cis_Decrease_DownRegulated	Pt4 X5 Rx:A vs. UnRx:H
ENSG00000065060	UHRF1BP1	1.08	5.08250077754253e-78	4.98726282234182e-77	In_cis_Increase_UpRegulated	Pt4 X5 Rx:A vs. UnRx:H
ENSG00000114331	ACAP2	0.92	6.10226223852271e-78	5.97682684806419e-77	In_cis_Increase_UpRegulated	Pt4 X5 Rx:A vs. UnRx:H
ENSG00000175701	SMIM37	-1.01	7.83875449044057e-78	7.67052220165405e-77	In_trans_DownRegulated	Pt4 X5 Rx:A vs. UnRx:H
ENSG00000054267	ARID4B	0.65	9.41213180214265e-78	9.20162016664186e-77	In_trans_UpRegulated	Pt4 X5 Rx:A vs. UnRx:H
ENSG00000156976	EIF4A2	0.72	9.9783006497574e-78	9.7461185847769e-77	In_cis_Increase_UpRegulated	Pt4 X5 Rx:A vs. UnRx:H
ENSG00000064655	EYA2	1.09	1.35234907886749e-77	1.31966315094652e-76	In_cis_Increase_UpRegulated	Pt4 X5 Rx:A vs. UnRx:H
ENSG00000167699	GLOD4	0.68	1.61284803883705e-77	1.5724153506745e-76	In_trans_UpRegulated	Pt4 X5 Rx:A vs. UnRx:H
ENSG00000149792	MRPL49	0.93	1.70438074496157e-77	1.66012334440179e-76	In_cis_Increase_UpRegulated	Pt4 X5 Rx:A vs. UnRx:H
ENSG00000184661	CDCA2	1.3	1.78681065591648e-77	1.7388116944144e-76	In_cis_Increase_UpRegulated	Pt4 X5 Rx:A vs. UnRx:H
ENSG00000129951	PLPPR3	0.87	2.49149331947635e-77	2.42233606005706e-76	In_trans_UpRegulated	Pt4 X5 Rx:A vs. UnRx:H
ENSG00000185753	CXorf38	0.82	3.16877423811705e-77	3.07798841972471e-76	In_trans_UpRegulated	Pt4 X5 Rx:A vs. UnRx:H
ENSG00000130338	TULP4	0.94	3.28425820281477e-77	3.18723699719034e-76	In_trans_UpRegulated	Pt4 X5 Rx:A vs. UnRx:H
ENSG00000127947	PTPN12	0.97	5.3252044845518e-77	5.16315426559019e-76	In_cis_Increase_UpRegulated	Pt4 X5 Rx:A vs. UnRx:H
ENSG00000130724	CHMP2A	0.54	5.41491392514334e-77	5.24532596155368e-76	In_trans_UpRegulated	Pt4 X5 Rx:A vs. UnRx:H
ENSG00000130779	CLIP1	0.88	5.93408631771219e-77	5.74297942074653e-76	In_trans_UpRegulated	Pt4 X5 Rx:A vs. UnRx:H
ENSG00000096060	FKBP5	1.04	6.28722494606509e-77	6.07918331622272e-76	In_cis_Increase_UpRegulated	Pt4 X5 Rx:A vs. UnRx:H
ENSG00000105701	FKBP8	0.91	7.19608305421467e-77	6.95161338333177e-76	In_trans_UpRegulated	Pt4 X5 Rx:A vs. UnRx:H
ENSG00000101246	ARFRP1	1	7.25111381906698e-77	6.99838339216154e-76	unmapped	Pt4 X5 Rx:A vs. UnRx:H
ENSG00000266967	AARSD1	1.09	7.6233803302843e-77	7.350967833523e-76	In_cis_Increase_UpRegulated	Pt4 X5 Rx:A vs. UnRx:H
ENSG00000139618	BRCA2	1.09	1.01564739260705e-76	9.78462488068976e-76	In_cis_Increase_UpRegulated	Pt4 X5 Rx:A vs. UnRx:H
ENSG00000106299	WASL	0.9	1.0226251019303e-76	9.84288291921632e-76	In_cis_Increase_UpRegulated	Pt4 X5 Rx:A vs. UnRx:H
ENSG00000253982	AC100810.1	0.9	1.03493163034236e-76	9.95227889614677e-76	In_cis_Increase_UpRegulated	Pt4 X5 Rx:A vs. UnRx:H
ENSG00000173517	PEAK1	1.1	1.21038705728157e-76	1.16289503105581e-75	In_cis_Increase_UpRegulated	Pt4 X5 Rx:A vs. UnRx:H
ENSG00000234722	LINC01287	-1	1.48079298201124e-76	1.42140001485616e-75	In_cis_Increase_DownRegulated	Pt4 X5 Rx:A vs. UnRx:H
ENSG00000123200	ZC3H13	-0.69	1.82244557213534e-76	1.74776330571602e-75	In_cis_Decrease_DownRegulated	Pt4 X5 Rx:A vs. UnRx:H
ENSG00000146707	POMZP3	1.18	1.85497901865701e-76	1.7773521792893e-75	In_cis_Increase_UpRegulated	Pt4 X5 Rx:A vs. UnRx:H
ENSG00000089335	ZNF302	0.75	2.31800489367039e-76	2.21899147196791e-75	In_cis_Increase_UpRegulated	Pt4 X5 Rx:A vs. UnRx:H
ENSG00000185950	IRS2	1.07	2.54102195828947e-76	2.43028302665334e-75	In_cis_Increase_UpRegulated	Pt4 X5 Rx:A vs. UnRx:H
ENSG00000154096	THY1	1.12	3.17468907033193e-76	3.03359177831717e-75	In_cis_Increase_UpRegulated	Pt4 X5 Rx:A vs. UnRx:H
ENSG00000109685	NSD2	0.75	3.34512210082519e-76	3.19356512477697e-75	In_trans_UpRegulated	Pt4 X5 Rx:A vs. UnRx:H
ENSG00000183010	PYCR1	0.68	4.10702690897851e-76	3.9174148460933e-75	unmapped	Pt4 X5 Rx:A vs. UnRx:H
ENSG00000110931	CAMKK2	0.99	4.31685484658664e-76	4.11384599704446e-75	In_trans_UpRegulated	Pt4 X5 Rx:A vs. UnRx:H
ENSG00000115548	KDM3A	1.16	4.68772916205513e-76	4.46325824268399e-75	In_trans_UpRegulated	Pt4 X5 Rx:A vs. UnRx:H
ENSG00000172336	POP7	0.65	5.84873520503772e-76	5.56366196033175e-75	In_cis_Increase_UpRegulated	Pt4 X5 Rx:A vs. UnRx:H
ENSG00000215845	TSTD1	0.6	6.1284666431013e-76	5.82067138524323e-75	In_trans_UpRegulated	Pt4 X5 Rx:A vs. UnRx:H
ENSG00000273802	HIST1H2BG	-1.14	6.12991862654657e-76	5.82067138524323e-75	In_cis_Increase_DownRegulated	Pt4 X5 Rx:A vs. UnRx:H
ENSG00000151239	TWF1	-0.93	6.7856779258795e-76	6.43756960537699e-75	In_cis_Decrease_DownRegulated	Pt4 X5 Rx:A vs. UnRx:H
ENSG00000198839	ZNF277	1.1	7.11255063049222e-76	6.7416272911601e-75	In_cis_Increase_UpRegulated	Pt4 X5 Rx:A vs. UnRx:H
ENSG00000160991	ORAI2	0.92	1.08433763307414e-75	1.02686870928006e-74	In_cis_Increase_UpRegulated	Pt4 X5 Rx:A vs. UnRx:H
ENSG00000131652	THOC6	1.01	1.43235280161155e-75	1.355226112294e-74	In_trans_UpRegulated	Pt4 X5 Rx:A vs. UnRx:H
ENSG00000112167	SAYSD1	0.96	1.72732621983706e-75	1.63285583140629e-74	In_cis_Increase_UpRegulated	Pt4 X5 Rx:A vs. UnRx:H
ENSG00000052795	FNIP2	1	1.75601377664814e-75	1.65849229726643e-74	In_cis_Increase_UpRegulated	Pt4 X5 Rx:A vs. UnRx:H
ENSG00000113845	TIMMDC1	-0.72	1.8304871301179e-75	1.72728749887486e-74	In_cis_Decrease_DownRegulated	Pt4 X5 Rx:A vs. UnRx:H
ENSG00000197121	PGAP1	1.09	1.93042666156219e-75	1.81996909322681e-74	In_cis_Increase_UpRegulated	Pt4 X5 Rx:A vs. UnRx:H
ENSG00000109046	WSB1	0.78	1.93713733543497e-75	1.82466952219333e-74	In_trans_UpRegulated	Pt4 X5 Rx:A vs. UnRx:H
ENSG00000176108	CHMP6	0.97	2.27763058389932e-75	2.14348543740988e-74	In_cis_Increase_UpRegulated	Pt4 X5 Rx:A vs. UnRx:H
ENSG00000136758	YME1L1	-0.77	2.4859429305928e-75	2.33744927287205e-74	In_cis_Decrease_DownRegulated	Pt4 X5 Rx:A vs. UnRx:H
ENSG00000106245	BUD31	0.57	2.77051322804693e-75	2.60270771991833e-74	In_cis_Increase_UpRegulated	Pt4 X5 Rx:A vs. UnRx:H
ENSG00000137312	FLOT1	0.68	2.90268748487241e-75	2.72204150842025e-74	In_cis_Increase_UpRegulated	Pt4 X5 Rx:A vs. UnRx:H
ENSG00000101052	IFT52	0.78	2.95112042955578e-75	2.76500902602666e-74	In_cis_Increase_UpRegulated	Pt4 X5 Rx:A vs. UnRx:H
ENSG00000182325	FBXL6	1.05	3.23543486689698e-75	3.02871062141913e-74	In_cis_Increase_UpRegulated	Pt4 X5 Rx:A vs. UnRx:H
ENSG00000162772	ATF3	-1.31	3.51073022237684e-75	3.28351054750683e-74	In_cis_Decrease_DownRegulated	Pt4 X5 Rx:A vs. UnRx:H
ENSG00000118412	CASP8AP2	0.84	4.20669514085995e-75	3.93095593639722e-74	In_trans_UpRegulated	Pt4 X5 Rx:A vs. UnRx:H
ENSG00000182985	CADM1	1.01	4.46934652715748e-75	4.17270499243352e-74	In_cis_Increase_UpRegulated	Pt4 X5 Rx:A vs. UnRx:H
ENSG00000136153	LMO7	1.14	5.08148889795011e-75	4.74003435295558e-74	In_trans_UpRegulated	Pt4 X5 Rx:A vs. UnRx:H
ENSG00000167393	PPP2R3B	0.93	5.39556298918999e-75	5.02856962992526e-74	In_trans_UpRegulated	Pt4 X5 Rx:A vs. UnRx:H
ENSG00000235453	SMIM27	-1.01	5.86973112706284e-75	5.45606466274787e-74	In_trans_DownRegulated	Pt4 X5 Rx:A vs. UnRx:H
ENSG00000234449	FAM239A	1.1	6.02158376369961e-75	5.5923014093428e-74	unmapped	Pt4 X5 Rx:A vs. UnRx:H
ENSG00000167196	FBXO22	0.78	6.20303731538819e-75	5.75576567738388e-74	In_cis_Increase_UpRegulated	Pt4 X5 Rx:A vs. UnRx:H
ENSG00000161981	SNRNP25	0.7	6.51379090516826e-75	6.03881509157492e-74	In_trans_UpRegulated	Pt4 X5 Rx:A vs. UnRx:H
ENSG00000149557	FEZ1	1.17	6.60871579551699e-75	6.1214532123449e-74	In_cis_Increase_UpRegulated	Pt4 X5 Rx:A vs. UnRx:H
ENSG00000017797	RALBP1	-0.71	6.78289249921846e-75	6.27729106358118e-74	In_cis_Decrease_DownRegulated	Pt4 X5 Rx:A vs. UnRx:H
ENSG00000167004	PDIA3	0.54	6.96126350162194e-75	6.43673473078294e-74	In_trans_UpRegulated	Pt4 X5 Rx:A vs. UnRx:H
ENSG00000164758	MED30	1.05	7.04801023093567e-75	6.51125346924345e-74	In_cis_Increase_UpRegulated	Pt4 X5 Rx:A vs. UnRx:H
ENSG00000133134	BEX2	-0.74	7.24539773418066e-75	6.68776764678561e-74	In_trans_DownRegulated	Pt4 X5 Rx:A vs. UnRx:H
ENSG00000162627	SNX7	0.88	8.40029491740485e-75	7.74702002060231e-74	In_cis_Increase_UpRegulated	Pt4 X5 Rx:A vs. UnRx:H
ENSG00000166855	CLPX	0.89	1.04618696453353e-74	9.63986560177321e-74	In_cis_Increase_UpRegulated	Pt4 X5 Rx:A vs. UnRx:H
ENSG00000095906	NUBP2	0.79	1.26526770333124e-74	1.16483914411122e-73	In_trans_UpRegulated	Pt4 X5 Rx:A vs. UnRx:H
ENSG00000105419	MEIS3	1.1	1.83342196178879e-74	1.68642934885233e-73	In_trans_UpRegulated	Pt4 X5 Rx:A vs. UnRx:H
ENSG00000172331	BPGM	0.97	1.84820653102246e-74	1.69855157994401e-73	In_cis_Increase_UpRegulated	Pt4 X5 Rx:A vs. UnRx:H
ENSG00000109572	CLCN3	1.02	2.17247587097374e-74	1.99483070860766e-73	In_cis_Increase_UpRegulated	Pt4 X5 Rx:A vs. UnRx:H
ENSG00000068137	PLEKHH3	1.1	2.21288667211387e-74	2.03017478036604e-73	In_cis_Increase_UpRegulated	Pt4 X5 Rx:A vs. UnRx:H
ENSG00000103811	CTSH	0.95	2.24066589183759e-74	2.05387901246603e-73	In_cis_Increase_UpRegulated	Pt4 X5 Rx:A vs. UnRx:H
ENSG00000071462	BUD23	0.59	2.8733310433451e-74	2.6315234438532e-73	In_cis_Increase_UpRegulated	Pt4 X5 Rx:A vs. UnRx:H
ENSG00000160284	SPATC1L	0.79	3.15847813049712e-74	2.89017142425593e-73	In_trans_UpRegulated	Pt4 X5 Rx:A vs. UnRx:H
ENSG00000269793	ZIM2-AS1	1.13	3.86788376428874e-74	3.53625535511204e-73	unmapped	Pt4 X5 Rx:A vs. UnRx:H
ENSG00000135968	GCC2	0.73	4.30976646171684e-74	3.93684884559937e-73	In_trans_UpRegulated	Pt4 X5 Rx:A vs. UnRx:H
ENSG00000165475	CRYL1	1.15	5.49307953151487e-74	5.01344221607975e-73	In_cis_Increase_UpRegulated	Pt4 X5 Rx:A vs. UnRx:H
ENSG00000083799	CYLD	1.05	5.60224727293836e-74	5.10866997009844e-73	In_trans_UpRegulated	Pt4 X5 Rx:A vs. UnRx:H
ENSG00000124596	OARD1	0.75	6.30823706196301e-74	5.74750487867741e-73	In_cis_Increase_UpRegulated	Pt4 X5 Rx:A vs. UnRx:H
ENSG00000123240	OPTN	1.1	8.21766074682161e-74	7.47432634392769e-73	In_cis_Decrease_UpRegulated	Pt4 X5 Rx:A vs. UnRx:H
ENSG00000077458	FAM76B	1.03	1.18842245591857e-73	1.07999422153837e-72	In_cis_Increase_UpRegulated	Pt4 X5 Rx:A vs. UnRx:H
ENSG00000091592	NLRP1	0.92	1.19622811175754e-73	1.08615458937092e-72	In_trans_UpRegulated	Pt4 X5 Rx:A vs. UnRx:H
ENSG00000135837	CEP350	0.74	1.22235090563029e-73	1.10892177356408e-72	In_trans_UpRegulated	Pt4 X5 Rx:A vs. UnRx:H
ENSG00000165819	METTL3	-0.88	1.61147436016392e-73	1.46068344317171e-72	In_trans_DownRegulated	Pt4 X5 Rx:A vs. UnRx:H
ENSG00000114302	PRKAR2A	0.78	1.69225100419338e-73	1.53258828102377e-72	In_trans_UpRegulated	Pt4 X5 Rx:A vs. UnRx:H
ENSG00000183172	SMDT1	0.74	2.36664216737682e-73	2.1415176087692e-72	In_trans_UpRegulated	Pt4 X5 Rx:A vs. UnRx:H
ENSG00000172500	FIBP	0.68	2.59628929430829e-73	2.34731180813616e-72	In_cis_Increase_UpRegulated	Pt4 X5 Rx:A vs. UnRx:H
ENSG00000269821	KCNQ1OT1	0.93	2.63209207335101e-73	2.37764901382639e-72	In_trans_UpRegulated	Pt4 X5 Rx:A vs. UnRx:H
ENSG00000132970	WASF3	1.04	2.76563167139685e-73	2.49614776621466e-72	In_cis_Increase_UpRegulated	Pt4 X5 Rx:A vs. UnRx:H
ENSG00000112078	KCTD20	0.75	2.89306924319754e-73	2.60894172673006e-72	In_cis_Increase_UpRegulated	Pt4 X5 Rx:A vs. UnRx:H
ENSG00000133026	MYH10	0.65	2.91411265266655e-73	2.62568003747077e-72	In_trans_UpRegulated	Pt4 X5 Rx:A vs. UnRx:H
ENSG00000173120	KDM2A	1	3.62697155198094e-73	3.26520043207272e-72	In_cis_Increase_UpRegulated	Pt4 X5 Rx:A vs. UnRx:H
ENSG00000147044	CASK	0.69	3.83909226496341e-73	3.45322431792372e-72	In_trans_UpRegulated	Pt4 X5 Rx:A vs. UnRx:H
ENSG00000182197	EXT1	1.14	4.63194007336186e-73	4.16284299881238e-72	In_cis_Increase_UpRegulated	Pt4 X5 Rx:A vs. UnRx:H
ENSG00000108395	TRIM37	0.95	4.84954147540026e-73	4.35470710753683e-72	In_cis_Increase_UpRegulated	Pt4 X5 Rx:A vs. UnRx:H
ENSG00000164237	CMBL	-0.8	5.49300517297145e-73	4.92832983203494e-72	In_cis_Decrease_DownRegulated	Pt4 X5 Rx:A vs. UnRx:H
ENSG00000137133	HINT2	0.9	5.58841846341979e-73	5.00968563610632e-72	In_trans_UpRegulated	Pt4 X5 Rx:A vs. UnRx:H
ENSG00000004487	KDM1A	0.67	6.21888598750477e-73	5.57014191158556e-72	In_trans_UpRegulated	Pt4 X5 Rx:A vs. UnRx:H
ENSG00000055130	CUL1	0.92	7.74046725291347e-73	6.92127325454934e-72	In_cis_Increase_UpRegulated	Pt4 X5 Rx:A vs. UnRx:H
ENSG00000183291	SELENOF	0.62	8.8749465039931e-73	7.928985145206e-72	In_cis_Increase_UpRegulated	Pt4 X5 Rx:A vs. UnRx:H
ENSG00000139233	LLPH	-0.77	8.98795368139777e-73	8.02317080521735e-72	In_trans_DownRegulated	Pt4 X5 Rx:A vs. UnRx:H
ENSG00000108821	COL1A1	1.16	1.07200788730476e-72	9.56129800329656e-72	In_cis_Increase_UpRegulated	Pt4 X5 Rx:A vs. UnRx:H
ENSG00000168273	SMIM4	-0.78	1.1647235251337e-72	1.03794822652606e-71	In_trans_DownRegulated	Pt4 X5 Rx:A vs. UnRx:H
ENSG00000140443	IGF1R	0.87	1.17200288600546e-72	1.04355610506446e-71	In_cis_Increase_UpRegulated	Pt4 X5 Rx:A vs. UnRx:H
ENSG00000187742	SECISBP2	0.63	1.5042716622825e-72	1.33828306506512e-71	In_cis_Increase_UpRegulated	Pt4 X5 Rx:A vs. UnRx:H
ENSG00000261188	Z95115.1	-1.05	1.51344821379928e-72	1.34531556349318e-71	unmapped	Pt4 X5 Rx:A vs. UnRx:H
ENSG00000128585	MKLN1	0.95	1.57286810090229e-72	1.39696043420188e-71	In_cis_Increase_UpRegulated	Pt4 X5 Rx:A vs. UnRx:H
ENSG00000106617	PRKAG2	1.19	1.59651094438117e-72	1.41676952765638e-71	In_cis_Increase_UpRegulated	Pt4 X5 Rx:A vs. UnRx:H
ENSG00000138448	ITGAV	1.11	2.02494773130793e-72	1.795464970811e-71	In_cis_Increase_UpRegulated	Pt4 X5 Rx:A vs. UnRx:H
ENSG00000176624	MEX3C	1.05	2.24541097591807e-72	1.98927615605204e-71	In_cis_Increase_UpRegulated	Pt4 X5 Rx:A vs. UnRx:H
ENSG00000225548	LINC01980	-1.13	2.25680640245153e-72	1.99769858787718e-71	In_trans_DownRegulated	Pt4 X5 Rx:A vs. UnRx:H
ENSG00000176410	DNAJC30	1.03	2.47665605795201e-72	2.19047389473381e-71	In_cis_Increase_UpRegulated	Pt4 X5 Rx:A vs. UnRx:H
ENSG00000005175	RPAP3	-0.78	2.60948353142084e-72	2.30602479493481e-71	In_cis_Decrease_DownRegulated	Pt4 X5 Rx:A vs. UnRx:H
ENSG00000160972	PPP1R16A	1.08	2.92680824128828e-72	2.58428861238293e-71	In_cis_Increase_UpRegulated	Pt4 X5 Rx:A vs. UnRx:H
ENSG00000108423	TUBD1	0.99	3.04736396720805e-72	2.68849174688296e-71	In_cis_Increase_UpRegulated	Pt4 X5 Rx:A vs. UnRx:H
ENSG00000115816	CEBPZ	-0.54	3.07031056074327e-72	2.70647875929519e-71	In_trans_DownRegulated	Pt4 X5 Rx:A vs. UnRx:H
ENSG00000105438	KDELR1	0.6	3.61695589051896e-72	3.18569187426391e-71	In_trans_UpRegulated	Pt4 X5 Rx:A vs. UnRx:H
ENSG00000175387	SMAD2	0.82	3.63672998089721e-72	3.20044340581786e-71	In_cis_Increase_UpRegulated	Pt4 X5 Rx:A vs. UnRx:H
ENSG00000112144	ICK	0.91	3.66037072161534e-72	3.21857036519094e-71	In_trans_UpRegulated	Pt4 X5 Rx:A vs. UnRx:H
ENSG00000137845	ADAM10	1.01	3.95080016948759e-72	3.47106014890695e-71	In_cis_Increase_UpRegulated	Pt4 X5 Rx:A vs. UnRx:H
ENSG00000186166	CCDC84	0.99	4.43333880645335e-72	3.89177243939116e-71	In_cis_Increase_UpRegulated	Pt4 X5 Rx:A vs. UnRx:H
ENSG00000102699	PARP4	1.1	4.69457344135279e-72	4.11767809806217e-71	In_cis_Increase_UpRegulated	Pt4 X5 Rx:A vs. UnRx:H
ENSG00000157259	GATAD1	0.74	4.73949889800686e-72	4.15363871939656e-71	In_cis_Increase_UpRegulated	Pt4 X5 Rx:A vs. UnRx:H
ENSG00000185686	PRAME	-0.63	5.43642634264031e-72	4.76047333215639e-71	In_cis_Decrease_DownRegulated	Pt4 X5 Rx:A vs. UnRx:H
ENSG00000159788	RGS12	1.03	6.6122973161294e-72	5.78534995947203e-71	In_trans_UpRegulated	Pt4 X5 Rx:A vs. UnRx:H
ENSG00000234072	AC074117.1	-1.06	6.67545079198961e-72	5.83577838658398e-71	unmapped	Pt4 X5 Rx:A vs. UnRx:H
ENSG00000068650	ATP11A	1.02	7.04244370941763e-72	6.15152514931624e-71	In_cis_Increase_UpRegulated	Pt4 X5 Rx:A vs. UnRx:H
ENSG00000152217	SETBP1	1.18	7.0810598529727e-72	6.18015273306479e-71	In_cis_Increase_UpRegulated	Pt4 X5 Rx:A vs. UnRx:H
ENSG00000162924	REL	0.97	7.3982525770801e-72	6.45166659194998e-71	In_trans_UpRegulated	Pt4 X5 Rx:A vs. UnRx:H
ENSG00000169239	CA5B	1.08	7.50070987819124e-72	6.53562677854258e-71	In_trans_UpRegulated	Pt4 X5 Rx:A vs. UnRx:H
ENSG00000179218	CALR	0.63	7.5735754384453e-72	6.59368567801435e-71	In_trans_UpRegulated	Pt4 X5 Rx:A vs. UnRx:H
ENSG00000150403	TMCO3	0.99	9.45306303953771e-72	8.22323197633469e-71	In_cis_Increase_UpRegulated	Pt4 X5 Rx:A vs. UnRx:H
ENSG00000062194	GPBP1	0.68	9.80480541268102e-72	8.51520785347618e-71	In_trans_UpRegulated	Pt4 X5 Rx:A vs. UnRx:H
ENSG00000168439	STIP1	0.67	1.06760322812809e-71	9.26423867689826e-71	In_cis_Increase_UpRegulated	Pt4 X5 Rx:A vs. UnRx:H
ENSG00000101400	SNTA1	1.05	1.09124701082089e-71	9.46164826267488e-71	In_cis_Increase_UpRegulated	Pt4 X5 Rx:A vs. UnRx:H
ENSG00000119616	FCF1	-1.03	1.34048858149372e-71	1.16131762612945e-70	In_trans_DownRegulated	Pt4 X5 Rx:A vs. UnRx:H
ENSG00000169762	TAPT1	1.11	1.36686219468952e-71	1.18319707818542e-70	In_trans_UpRegulated	Pt4 X5 Rx:A vs. UnRx:H
ENSG00000101193	GID8	0.78	1.52642126382926e-71	1.32023582410351e-70	In_cis_Increase_UpRegulated	Pt4 X5 Rx:A vs. UnRx:H
ENSG00000008086	CDKL5	1.01	2.05839299743637e-71	1.77889551690212e-70	In_trans_UpRegulated	Pt4 X5 Rx:A vs. UnRx:H
ENSG00000138795	LEF1	1.13	3.61106137097691e-71	3.11310571982019e-70	In_cis_Increase_UpRegulated	Pt4 X5 Rx:A vs. UnRx:H
ENSG00000158828	PINK1	1.05	4.56572806970218e-71	3.93292113365713e-70	In_trans_UpRegulated	Pt4 X5 Rx:A vs. UnRx:H
ENSG00000159086	PAXBP1	0.83	4.75481599858401e-71	4.09246896932642e-70	In_cis_Increase_UpRegulated	Pt4 X5 Rx:A vs. UnRx:H
ENSG00000058063	ATP11B	1.03	6.739026454486e-71	5.79308238591253e-70	In_cis_Increase_UpRegulated	Pt4 X5 Rx:A vs. UnRx:H
ENSG00000157540	DYRK1A	0.97	6.74161884766338e-71	5.79308238591253e-70	In_cis_Increase_UpRegulated	Pt4 X5 Rx:A vs. UnRx:H
ENSG00000231663	AL355472.1	-1.1	7.00700609978291e-71	6.01624273729738e-70	In_trans_DownRegulated	Pt4 X5 Rx:A vs. UnRx:H
ENSG00000128928	IVD	1.03	1.00508422802745e-70	8.62269340152015e-70	In_trans_UpRegulated	Pt4 X5 Rx:A vs. UnRx:H
ENSG00000198743	SLC5A3	0.94	1.06767527873681e-70	9.15224400200804e-70	In_cis_Increase_UpRegulated	Pt4 X5 Rx:A vs. UnRx:H
ENSG00000167700	MFSD3	1.02	1.13912861419428e-70	9.75684411412723e-70	In_cis_Increase_UpRegulated	Pt4 X5 Rx:A vs. UnRx:H
ENSG00000128609	NDUFA5	0.55	1.21698441280038e-70	1.04152598046946e-69	In_cis_Increase_UpRegulated	Pt4 X5 Rx:A vs. UnRx:H
ENSG00000197157	SND1	0.81	1.56081095626957e-70	1.33470155985606e-69	In_cis_Increase_UpRegulated	Pt4 X5 Rx:A vs. UnRx:H
ENSG00000074696	HACD3	0.53	1.60090126164862e-70	1.3678783154862e-69	In_cis_Increase_UpRegulated	Pt4 X5 Rx:A vs. UnRx:H
ENSG00000136492	BRIP1	1.07	1.80131604715749e-70	1.53787902718579e-69	In_cis_Increase_UpRegulated	Pt4 X5 Rx:A vs. UnRx:H
ENSG00000141556	TBCD	0.96	1.80610708008699e-70	1.54072586235162e-69	unmapped	Pt4 X5 Rx:A vs. UnRx:H
ENSG00000167674	HDGFL2	0.77	1.89349161910719e-70	1.61396892400611e-69	In_trans_UpRegulated	Pt4 X5 Rx:A vs. UnRx:H
ENSG00000151502	VPS26B	0.95	1.95033235402768e-70	1.66108016432406e-69	In_cis_Increase_UpRegulated	Pt4 X5 Rx:A vs. UnRx:H
ENSG00000141560	FN3KRP	0.95	2.62688628296142e-70	2.23549502020643e-69	unmapped	Pt4 X5 Rx:A vs. UnRx:H
ENSG00000077782	FGFR1	1.01	3.46035267183919e-70	2.94241242465554e-69	In_cis_Increase_UpRegulated	Pt4 X5 Rx:A vs. UnRx:H
ENSG00000101150	TPD52L2	0.77	3.71627399263886e-70	3.15748966217943e-69	unmapped	Pt4 X5 Rx:A vs. UnRx:H
ENSG00000245532	NEAT1	1.23	4.05487252542168e-70	3.44241104124482e-69	In_cis_Increase_UpRegulated	Pt4 X5 Rx:A vs. UnRx:H
ENSG00000172915	NBEA	1.04	4.0888847035148e-70	3.46850219677462e-69	In_cis_Increase_UpRegulated	Pt4 X5 Rx:A vs. UnRx:H
ENSG00000166173	LARP6	0.89	4.10549825907824e-70	3.47980453401679e-69	In_cis_Increase_UpRegulated	Pt4 X5 Rx:A vs. UnRx:H
ENSG00000189042	ZNF567	0.92	4.12004044258146e-70	3.48933449172351e-69	In_cis_Increase_UpRegulated	Pt4 X5 Rx:A vs. UnRx:H
ENSG00000143033	MTF2	0.64	4.37940148543567e-70	3.70602471303509e-69	In_cis_Increase_UpRegulated	Pt4 X5 Rx:A vs. UnRx:H
ENSG00000121064	SCPEP1	0.89	5.22335657160213e-70	4.41667992121561e-69	In_cis_Increase_UpRegulated	Pt4 X5 Rx:A vs. UnRx:H
ENSG00000139197	PEX5	-0.94	5.59254206831568e-70	4.7250726835977e-69	In_cis_Decrease_DownRegulated	Pt4 X5 Rx:A vs. UnRx:H
ENSG00000001631	KRIT1	0.8	5.65819755900373e-70	4.77672895284449e-69	In_cis_Increase_UpRegulated	Pt4 X5 Rx:A vs. UnRx:H
ENSG00000005059	MCUB	0.94	9.52100490805139e-70	8.0313548578443e-69	In_cis_Increase_UpRegulated	Pt4 X5 Rx:A vs. UnRx:H
ENSG00000137310	TCF19	1.01	1.31152309596819e-69	1.1045614099643e-68	In_cis_Increase_UpRegulated	Pt4 X5 Rx:A vs. UnRx:H
ENSG00000153487	ING1	0.95	1.45778765208153e-69	1.22676832010488e-68	In_cis_Increase_UpRegulated	Pt4 X5 Rx:A vs. UnRx:H
ENSG00000157212	PAXIP1	0.97	1.5590487104508e-69	1.31093936877175e-68	In_cis_Increase_UpRegulated	Pt4 X5 Rx:A vs. UnRx:H
ENSG00000177868	SVBP	0.83	1.68730896336803e-69	1.41766117668841e-68	In_trans_UpRegulated	Pt4 X5 Rx:A vs. UnRx:H
ENSG00000162191	UBXN1	0.53	2.40236496014772e-69	2.01684258320973e-68	In_cis_Increase_UpRegulated	Pt4 X5 Rx:A vs. UnRx:H
ENSG00000112972	HMGCS1	-0.91	2.81732478887642e-69	2.36333557626763e-68	In_trans_DownRegulated	Pt4 X5 Rx:A vs. UnRx:H
ENSG00000157106	SMG1	0.86	3.67761254060347e-69	3.08255035297175e-68	In_cis_Increase_UpRegulated	Pt4 X5 Rx:A vs. UnRx:H
ENSG00000037897	METTL1	-0.93	4.25331522378986e-69	3.56227778600547e-68	In_cis_Decrease_DownRegulated	Pt4 X5 Rx:A vs. UnRx:H
ENSG00000169733	RFNG	0.81	4.6488180208133e-69	3.89044280254455e-68	unmapped	Pt4 X5 Rx:A vs. UnRx:H
ENSG00000272168	CASC15	1.11	5.792245724675e-69	4.84350792692586e-68	unmapped	Pt4 X5 Rx:A vs. UnRx:H
ENSG00000137876	RSL24D1	-0.56	5.8137264712224e-69	4.85763022216355e-68	In_trans_DownRegulated	Pt4 X5 Rx:A vs. UnRx:H
ENSG00000162236	STX5	0.96	7.15299105145785e-69	5.97192891415321e-68	In_cis_Increase_UpRegulated	Pt4 X5 Rx:A vs. UnRx:H
ENSG00000187994	RINL	1	8.85126085908214e-69	7.38396193748982e-68	In_cis_Increase_UpRegulated	Pt4 X5 Rx:A vs. UnRx:H
ENSG00000138758	SEPT11	0.72	9.34277471924433e-69	7.78785429315733e-68	In_trans_UpRegulated	Pt4 X5 Rx:A vs. UnRx:H
ENSG00000133111	RFXAP	0.96	1.00619113456203e-68	8.38070064676937e-68	In_cis_Increase_UpRegulated	Pt4 X5 Rx:A vs. UnRx:H
ENSG00000172172	MRPL13	0.73	1.02330084645683e-68	8.51650381889879e-68	In_cis_Increase_UpRegulated	Pt4 X5 Rx:A vs. UnRx:H
ENSG00000147789	ZNF7	1.09	1.14920331379236e-68	9.5418152694628e-68	In_cis_Increase_UpRegulated	Pt4 X5 Rx:A vs. UnRx:H
ENSG00000141279	NPEPPS	0.72	1.40410516512411e-68	1.16491172052414e-67	In_cis_Increase_UpRegulated	Pt4 X5 Rx:A vs. UnRx:H
ENSG00000005249	PRKAR2B	0.92	1.86260713003069e-68	1.54409547190162e-67	In_cis_Increase_UpRegulated	Pt4 X5 Rx:A vs. UnRx:H
ENSG00000232300	FAM215B	1.13	2.14069944681865e-68	1.77324344153858e-67	unmapped	Pt4 X5 Rx:A vs. UnRx:H
ENSG00000163904	SENP2	0.97	2.38334425267831e-68	1.97269291900087e-67	In_cis_Increase_UpRegulated	Pt4 X5 Rx:A vs. UnRx:H
ENSG00000166004	CEP295	0.97	2.59288443508882e-68	2.14445125522826e-67	In_cis_Increase_UpRegulated	Pt4 X5 Rx:A vs. UnRx:H
ENSG00000144331	ZNF385B	1.11	2.78401775355557e-68	2.30072967164928e-67	In_cis_Increase_UpRegulated	Pt4 X5 Rx:A vs. UnRx:H
ENSG00000187240	DYNC2H1	0.9	3.07261234826823e-68	2.53724382669644e-67	In_cis_Increase_UpRegulated	Pt4 X5 Rx:A vs. UnRx:H
ENSG00000262814	MRPL12	0.54	3.15567764880454e-68	2.60380328931782e-67	unmapped	Pt4 X5 Rx:A vs. UnRx:H
ENSG00000144320	LNPK	0.94	3.2416917440894e-68	2.67269020023209e-67	In_cis_Increase_UpRegulated	Pt4 X5 Rx:A vs. UnRx:H
ENSG00000265491	RNF115	0.64	3.5472422328292e-68	2.92233086751303e-67	In_trans_UpRegulated	Pt4 X5 Rx:A vs. UnRx:H
ENSG00000167461	RAB8A	0.95	3.99494854901694e-68	3.28860433863823e-67	In_trans_UpRegulated	Pt4 X5 Rx:A vs. UnRx:H
ENSG00000097033	SH3GLB1	0.74	4.11731571323128e-68	3.38670028107002e-67	In_cis_Increase_UpRegulated	Pt4 X5 Rx:A vs. UnRx:H
ENSG00000213614	HEXA	0.93	4.1524897667409e-68	3.41297876865464e-67	In_cis_Increase_UpRegulated	Pt4 X5 Rx:A vs. UnRx:H
ENSG00000141522	ARHGDIA	0.61	4.31693923929766e-68	3.54538690010021e-67	unmapped	Pt4 X5 Rx:A vs. UnRx:H
ENSG00000134375	TIMM17A	-0.57	4.73850490769381e-68	3.88858843394764e-67	In_trans_DownRegulated	Pt4 X5 Rx:A vs. UnRx:H
ENSG00000168298	HIST1H1E	1.18	4.96197974631404e-68	4.06882339197751e-67	In_cis_Increase_UpRegulated	Pt4 X5 Rx:A vs. UnRx:H
ENSG00000003756	RBM5	0.93	5.52859082416909e-68	4.52642675991181e-67	In_trans_UpRegulated	Pt4 X5 Rx:A vs. UnRx:H
ENSG00000149761	NUDT22	0.96	5.94193394068259e-68	4.86108099184381e-67	In_cis_Increase_UpRegulated	Pt4 X5 Rx:A vs. UnRx:H
ENSG00000182903	ZNF721	0.83	6.48467712989051e-68	5.30099804327526e-67	In_trans_UpRegulated	Pt4 X5 Rx:A vs. UnRx:H
ENSG00000177700	POLR2L	-0.53	6.49164881944966e-68	5.30259932140066e-67	In_trans_DownRegulated	Pt4 X5 Rx:A vs. UnRx:H
ENSG00000102984	ZNF821	1.03	1.00099164774892e-67	8.15754210314949e-67	In_trans_UpRegulated	Pt4 X5 Rx:A vs. UnRx:H
ENSG00000184058	TBX1	0.87	1.20500754110329e-67	9.81260182431913e-67	In_trans_UpRegulated	Pt4 X5 Rx:A vs. UnRx:H
ENSG00000204406	MBD5	0.99	1.54562242187717e-67	1.25766107527821e-66	In_cis_Increase_UpRegulated	Pt4 X5 Rx:A vs. UnRx:H
ENSG00000198589	LRBA	1.01	1.55654172124645e-67	1.26557250786664e-66	In_cis_Increase_UpRegulated	Pt4 X5 Rx:A vs. UnRx:H
ENSG00000104763	ASAH1	0.71	1.56446799092981e-67	1.27104012350657e-66	In_cis_Increase_UpRegulated	Pt4 X5 Rx:A vs. UnRx:H
ENSG00000140526	ABHD2	0.98	1.58623933547038e-67	1.28773903995439e-66	In_cis_Increase_UpRegulated	Pt4 X5 Rx:A vs. UnRx:H
ENSG00000146414	SHPRH	0.81	1.68226582046822e-67	1.3646478411743e-66	In_trans_UpRegulated	Pt4 X5 Rx:A vs. UnRx:H
ENSG00000136891	TEX10	-0.76	1.86667031543795e-67	1.51191719729729e-66	In_cis_Increase_DownRegulated	Pt4 X5 Rx:A vs. UnRx:H
ENSG00000174106	LEMD3	1.04	2.02404291989256e-67	1.63812746798956e-66	In_trans_UpRegulated	Pt4 X5 Rx:A vs. UnRx:H
ENSG00000164733	CTSB	0.84	2.22935806275187e-67	1.80291663515209e-66	In_cis_Increase_UpRegulated	Pt4 X5 Rx:A vs. UnRx:H
ENSG00000106605	BLVRA	0.65	2.27824609604645e-67	1.84104562291668e-66	In_trans_UpRegulated	Pt4 X5 Rx:A vs. UnRx:H
ENSG00000198646	NCOA6	0.89	2.30320720826024e-67	1.85979586633411e-66	In_cis_Increase_UpRegulated	Pt4 X5 Rx:A vs. UnRx:H
ENSG00000166233	ARIH1	0.88	2.72771552486028e-67	2.20089815575683e-66	In_cis_Increase_UpRegulated	Pt4 X5 Rx:A vs. UnRx:H
ENSG00000020922	MRE11	0.85	3.76757484560169e-67	3.03760721926636e-66	In_cis_Increase_UpRegulated	Pt4 X5 Rx:A vs. UnRx:H
ENSG00000123407	HOXC12	1.13	3.9906340560989e-67	3.21499825174517e-66	In_cis_Decrease_UpRegulated	Pt4 X5 Rx:A vs. UnRx:H
ENSG00000108854	SMURF2	0.91	5.20282141141766e-67	4.18520493459894e-66	In_trans_UpRegulated	Pt4 X5 Rx:A vs. UnRx:H
ENSG00000166619	BLCAP	0.99	5.289038108472e-67	4.25132561636906e-66	In_cis_Increase_UpRegulated	Pt4 X5 Rx:A vs. UnRx:H
ENSG00000188976	NOC2L	-0.59	6.13507581393753e-67	4.92762581319903e-66	In_trans_DownRegulated	Pt4 X5 Rx:A vs. UnRx:H
ENSG00000140395	WDR61	0.72	6.28063517174611e-67	5.04071007941809e-66	In_cis_Increase_UpRegulated	Pt4 X5 Rx:A vs. UnRx:H
ENSG00000102893	PHKB	0.89	6.78913952070582e-67	5.44469430250388e-66	In_trans_UpRegulated	Pt4 X5 Rx:A vs. UnRx:H
ENSG00000129116	PALLD	0.92	7.04130226583758e-67	5.64264358848711e-66	In_cis_Increase_UpRegulated	Pt4 X5 Rx:A vs. UnRx:H
ENSG00000213347	MXD3	1.16	7.27042938961602e-67	5.82184724325195e-66	In_cis_Decrease_UpRegulated	Pt4 X5 Rx:A vs. UnRx:H
ENSG00000083097	DOPEY1	1.12	7.28478086118756e-67	5.82892677380046e-66	In_trans_UpRegulated	Pt4 X5 Rx:A vs. UnRx:H
ENSG00000147454	SLC25A37	0.88	8.49075826573319e-67	6.78875592856581e-66	In_cis_Increase_UpRegulated	Pt4 X5 Rx:A vs. UnRx:H
ENSG00000151150	ANK3	1.01	8.5868545306699e-67	6.86040386898989e-66	In_trans_UpRegulated	Pt4 X5 Rx:A vs. UnRx:H
ENSG00000178922	HYI	0.96	1.28804050888009e-66	1.02829377380631e-65	In_trans_UpRegulated	Pt4 X5 Rx:A vs. UnRx:H
ENSG00000162738	VANGL2	0.95	1.58515009687625e-66	1.26453376506463e-65	In_trans_UpRegulated	Pt4 X5 Rx:A vs. UnRx:H
ENSG00000108588	CCDC47	0.64	1.66913907990863e-66	1.33053151373576e-65	In_trans_UpRegulated	Pt4 X5 Rx:A vs. UnRx:H
ENSG00000165238	WNK2	1.03	2.50153371024976e-66	1.99106272287599e-65	In_cis_Increase_UpRegulated	Pt4 X5 Rx:A vs. UnRx:H
ENSG00000153310	FAM49B	0.79	2.50985255003091e-66	1.99618197550579e-65	In_trans_UpRegulated	Pt4 X5 Rx:A vs. UnRx:H
ENSG00000239521	CASTOR3	1.08	2.56213007117547e-66	2.03622929323021e-65	In_cis_Increase_UpRegulated	Pt4 X5 Rx:A vs. UnRx:H
ENSG00000260230	FRRS1L	0.99	2.655867207103e-66	2.10914139014531e-65	In_trans_UpRegulated	Pt4 X5 Rx:A vs. UnRx:H
ENSG00000057019	DCBLD2	0.87	3.31357001072343e-66	2.62947813754182e-65	In_trans_UpRegulated	Pt4 X5 Rx:A vs. UnRx:H
ENSG00000177239	MAN1B1	0.99	3.52580558781171e-66	2.79579996310887e-65	In_trans_UpRegulated	Pt4 X5 Rx:A vs. UnRx:H
ENSG00000125931	CITED1	1.3	3.54005800576074e-66	2.80499877040727e-65	In_trans_UpRegulated	Pt4 X5 Rx:A vs. UnRx:H
ENSG00000089351	GRAMD1A	0.85	3.69682901641657e-66	2.92702524967474e-65	In_cis_Increase_UpRegulated	Pt4 X5 Rx:A vs. UnRx:H
ENSG00000067141	NEO1	0.96	4.05318743787408e-66	3.20677761539506e-65	In_cis_Increase_UpRegulated	Pt4 X5 Rx:A vs. UnRx:H
ENSG00000006125	AP2B1	-0.62	4.39020850861139e-66	3.47082403618021e-65	In_trans_DownRegulated	Pt4 X5 Rx:A vs. UnRx:H
ENSG00000185418	TARSL2	1.01	5.25105189715623e-66	4.14829178253313e-65	In_cis_Increase_UpRegulated	Pt4 X5 Rx:A vs. UnRx:H
ENSG00000164659	KIAA1324L	1.09	5.49127537136447e-66	4.33482917002189e-65	In_cis_Increase_UpRegulated	Pt4 X5 Rx:A vs. UnRx:H
ENSG00000166796	LDHC	1.13	5.99410797110327e-66	4.72823818928638e-65	In_trans_UpRegulated	Pt4 X5 Rx:A vs. UnRx:H
ENSG00000256537	SMIM10L1	-0.57	6.24007113156104e-66	4.91858959982508e-65	In_cis_Decrease_DownRegulated	Pt4 X5 Rx:A vs. UnRx:H
ENSG00000121067	SPOP	0.6	6.81024347754668e-66	5.36401753577727e-65	In_cis_Increase_UpRegulated	Pt4 X5 Rx:A vs. UnRx:H
ENSG00000140406	TLNRD1	0.97	7.23619221895411e-66	5.69527092947147e-65	In_cis_Increase_UpRegulated	Pt4 X5 Rx:A vs. UnRx:H
ENSG00000213995	NAXD	0.97	7.56005757439451e-66	5.94574639568366e-65	In_cis_Increase_UpRegulated	Pt4 X5 Rx:A vs. UnRx:H
ENSG00000085415	SEH1L	-0.94	8.13780853085839e-66	6.39537434171025e-65	In_cis_Decrease_DownRegulated	Pt4 X5 Rx:A vs. UnRx:H
ENSG00000182963	GJC1	0.82	8.17165778587232e-66	6.41720831915052e-65	In_cis_Increase_UpRegulated	Pt4 X5 Rx:A vs. UnRx:H
ENSG00000102265	TIMP1	1.07	8.3545902699549e-66	6.55599821035481e-65	In_trans_UpRegulated	Pt4 X5 Rx:A vs. UnRx:H
ENSG00000071994	PDCD2	-0.55	9.15433141308188e-66	7.17824445423129e-65	In_trans_DownRegulated	Pt4 X5 Rx:A vs. UnRx:H
ENSG00000160226	C21orf2	0.96	1.13256429775675e-65	8.87427047531181e-65	In_cis_Increase_UpRegulated	Pt4 X5 Rx:A vs. UnRx:H
ENSG00000170430	MGMT	0.93	1.42548929854133e-65	1.11447345158686e-64	In_trans_UpRegulated	Pt4 X5 Rx:A vs. UnRx:H
ENSG00000123992	DNPEP	0.82	1.52197972581438e-65	1.18903261001953e-64	In_cis_Increase_UpRegulated	Pt4 X5 Rx:A vs. UnRx:H
ENSG00000152147	GEMIN6	-0.7	1.52387266739899e-65	1.18963284691856e-64	In_trans_DownRegulated	Pt4 X5 Rx:A vs. UnRx:H
ENSG00000184743	ATL3	0.92	1.58541534443949e-65	1.23676427090567e-64	In_cis_Increase_UpRegulated	Pt4 X5 Rx:A vs. UnRx:H
ENSG00000146757	ZNF92	1	1.59958212713333e-65	1.24689607522597e-64	In_cis_Increase_UpRegulated	Pt4 X5 Rx:A vs. UnRx:H
ENSG00000131873	CHSY1	0.99	1.79089546667741e-65	1.39499942905108e-64	In_cis_Increase_UpRegulated	Pt4 X5 Rx:A vs. UnRx:H
ENSG00000134905	CARS2	0.87	1.92332876753316e-65	1.49705457711301e-64	In_cis_Increase_UpRegulated	Pt4 X5 Rx:A vs. UnRx:H
ENSG00000185359	HGS	0.86	1.98133081864999e-65	1.54106745585879e-64	unmapped	Pt4 X5 Rx:A vs. UnRx:H
ENSG00000241058	NSUN6	-0.89	2.0438826761072e-65	1.58855186979148e-64	In_trans_DownRegulated	Pt4 X5 Rx:A vs. UnRx:H
ENSG00000126217	MCF2L	1.14	2.08862545546632e-65	1.62213510043485e-64	In_cis_Increase_UpRegulated	Pt4 X5 Rx:A vs. UnRx:H
ENSG00000011295	TTC19	0.75	2.17418471884602e-65	1.68734599823575e-64	In_trans_UpRegulated	Pt4 X5 Rx:A vs. UnRx:H
ENSG00000196810	CTBP1-DT	0.88	2.47799089892366e-65	1.92171464287496e-64	unmapped	Pt4 X5 Rx:A vs. UnRx:H
ENSG00000198862	LTN1	0.7	2.76842662108943e-65	2.1453785199915e-64	In_cis_Increase_UpRegulated	Pt4 X5 Rx:A vs. UnRx:H
ENSG00000111530	CAND1	0.7	3.13256642087085e-65	2.42401518653781e-64	In_trans_UpRegulated	Pt4 X5 Rx:A vs. UnRx:H
ENSG00000169905	TOR1AIP2	-0.65	3.42114582333025e-65	2.64538600286458e-64	In_trans_DownRegulated	Pt4 X5 Rx:A vs. UnRx:H
ENSG00000169926	KLF13	1.05	3.66100272767942e-65	2.82878647577742e-64	In_trans_UpRegulated	Pt4 X5 Rx:A vs. UnRx:H
ENSG00000164093	PITX2	0.97	4.15117329542181e-65	3.20519059262569e-64	In_cis_Increase_UpRegulated	Pt4 X5 Rx:A vs. UnRx:H
ENSG00000075702	WDR62	1.04	4.17259261116298e-65	3.21937889430211e-64	In_cis_Increase_UpRegulated	Pt4 X5 Rx:A vs. UnRx:H
ENSG00000174720	LARP7	0.67	5.5374353033134e-65	4.26620470782587e-64	In_cis_Increase_UpRegulated	Pt4 X5 Rx:A vs. UnRx:H
ENSG00000188322	SBK1	0.83	6.6473574936761e-65	5.11759443727117e-64	In_trans_UpRegulated	Pt4 X5 Rx:A vs. UnRx:H
ENSG00000011332	DPF1	1.02	8.433930904063e-65	6.48829971659479e-64	In_cis_Increase_UpRegulated	Pt4 X5 Rx:A vs. UnRx:H
ENSG00000144218	AFF3	0.96	8.47684811145199e-65	6.51657698567872e-64	In_trans_UpRegulated	Pt4 X5 Rx:A vs. UnRx:H
ENSG00000213190	MLLT11	0.64	8.80495820253282e-65	6.76389599610691e-64	In_trans_UpRegulated	Pt4 X5 Rx:A vs. UnRx:H
ENSG00000101457	DNTTIP1	0.75	9.04186132309383e-65	6.94084245832268e-64	In_cis_Increase_UpRegulated	Pt4 X5 Rx:A vs. UnRx:H
ENSG00000085788	DDHD2	1.05	9.66600210842824e-65	7.41457362603002e-64	In_cis_Increase_UpRegulated	Pt4 X5 Rx:A vs. UnRx:H
ENSG00000128563	PRKRIP1	0.91	1.02568425799629e-64	7.86209281238028e-64	In_cis_Increase_UpRegulated	Pt4 X5 Rx:A vs. UnRx:H
ENSG00000184203	PPP1R2	0.74	1.04834508903618e-64	8.02997418669424e-64	In_trans_UpRegulated	Pt4 X5 Rx:A vs. UnRx:H
ENSG00000182446	NPLOC4	0.83	1.10169937121274e-64	8.43254410180053e-64	unmapped	Pt4 X5 Rx:A vs. UnRx:H
ENSG00000171320	ESCO2	1.1	1.13799928756566e-64	8.70408999556727e-64	In_cis_Increase_UpRegulated	Pt4 X5 Rx:A vs. UnRx:H
ENSG00000228106	AL392172.1	-0.85	1.14811298326465e-64	8.77510053249532e-64	unmapped	Pt4 X5 Rx:A vs. UnRx:H
ENSG00000079459	FDFT1	-0.76	1.17744814503533e-64	8.99281334164892e-64	In_cis_Increase_DownRegulated	Pt4 X5 Rx:A vs. UnRx:H
ENSG00000113580	NR3C1	0.95	1.27919012498711e-64	9.76282333485832e-64	In_trans_UpRegulated	Pt4 X5 Rx:A vs. UnRx:H
ENSG00000161011	SQSTM1	-0.84	1.44204344910465e-64	1.09977906305905e-63	In_cis_Decrease_DownRegulated	Pt4 X5 Rx:A vs. UnRx:H
ENSG00000155755	TMEM237	0.86	1.5020555588073e-64	1.14472216866453e-63	In_cis_Increase_UpRegulated	Pt4 X5 Rx:A vs. UnRx:H
ENSG00000077232	DNAJC10	0.79	1.65228951058797e-64	1.25830946313892e-63	In_cis_Increase_UpRegulated	Pt4 X5 Rx:A vs. UnRx:H
ENSG00000197965	MPZL1	0.57	1.75165714998778e-64	1.3330236929907e-63	In_cis_Decrease_UpRegulated	Pt4 X5 Rx:A vs. UnRx:H
ENSG00000088727	KIF9	-0.84	1.89549966151221e-64	1.44145186336996e-63	In_trans_DownRegulated	Pt4 X5 Rx:A vs. UnRx:H
ENSG00000087884	AAMDC	0.83	1.96164531196513e-64	1.49068132973902e-63	In_cis_Increase_UpRegulated	Pt4 X5 Rx:A vs. UnRx:H
ENSG00000167257	RNF214	0.85	1.98560217911929e-64	1.50780329150925e-63	In_cis_Increase_UpRegulated	Pt4 X5 Rx:A vs. UnRx:H
ENSG00000051620	HEBP2	0.52	2.00700938629493e-64	1.52296594607086e-63	In_trans_UpRegulated	Pt4 X5 Rx:A vs. UnRx:H
ENSG00000101752	MIB1	0.9	2.19728881215872e-64	1.66615921541326e-63	In_trans_UpRegulated	Pt4 X5 Rx:A vs. UnRx:H
ENSG00000070087	PFN2	-0.64	2.2566581911555e-64	1.70995203051883e-63	In_cis_Decrease_DownRegulated	Pt4 X5 Rx:A vs. UnRx:H
ENSG00000033627	ATP6V0A1	0.94	2.2653904782143e-64	1.715340048572e-63	In_cis_Increase_UpRegulated	Pt4 X5 Rx:A vs. UnRx:H
ENSG00000141568	FOXK2	0.83	2.47686549484382e-64	1.87412612335179e-63	unmapped	Pt4 X5 Rx:A vs. UnRx:H
ENSG00000108506	INTS2	0.97	2.59023563394214e-64	1.95850697182558e-63	In_cis_Increase_UpRegulated	Pt4 X5 Rx:A vs. UnRx:H
ENSG00000185187	SIGIRR	0.91	2.66140523402255e-64	2.01088175467789e-63	In_trans_UpRegulated	Pt4 X5 Rx:A vs. UnRx:H
ENSG00000127804	METTL16	0.82	2.91693479199112e-64	2.20237945964897e-63	In_trans_UpRegulated	Pt4 X5 Rx:A vs. UnRx:H
ENSG00000108510	MED13	0.81	3.0239268161565e-64	2.28153337099169e-63	In_cis_Increase_UpRegulated	Pt4 X5 Rx:A vs. UnRx:H
ENSG00000109775	UFSP2	0.89	3.10344540566274e-64	2.33986069145406e-63	In_cis_Increase_UpRegulated	Pt4 X5 Rx:A vs. UnRx:H
ENSG00000214756	CSKMT	-1.02	3.34057520726566e-64	2.51685217538862e-63	In_cis_Increase_DownRegulated	Pt4 X5 Rx:A vs. UnRx:H
ENSG00000182158	CREB3L2	1.09	4.40568573935852e-64	3.31460481870088e-63	In_cis_Increase_UpRegulated	Pt4 X5 Rx:A vs. UnRx:H
ENSG00000226137	BAIAP2-DT	0.89	4.48074861271079e-64	3.36868221927894e-63	In_cis_Increase_UpRegulated	Pt4 X5 Rx:A vs. UnRx:H
ENSG00000121957	GPSM2	0.86	4.77239671967081e-64	3.58539861510496e-63	In_trans_UpRegulated	Pt4 X5 Rx:A vs. UnRx:H
ENSG00000138621	PPCDC	1.07	5.21302334572134e-64	3.91365230312564e-63	In_cis_Increase_UpRegulated	Pt4 X5 Rx:A vs. UnRx:H
ENSG00000112379	ARFGEF3	1.01	5.59636174741647e-64	4.19846202582776e-63	In_trans_UpRegulated	Pt4 X5 Rx:A vs. UnRx:H
ENSG00000181007	ZFP82	0.87	6.28360166199652e-64	4.71069726297655e-63	In_cis_Increase_UpRegulated	Pt4 X5 Rx:A vs. UnRx:H
ENSG00000169375	SIN3A	0.89	6.29611880943706e-64	4.71673829789131e-63	In_cis_Increase_UpRegulated	Pt4 X5 Rx:A vs. UnRx:H
ENSG00000125878	TCF15	1	6.4295003706388e-64	4.81325229445274e-63	In_trans_UpRegulated	Pt4 X5 Rx:A vs. UnRx:H
ENSG00000126254	RBM42	0.62	6.80713736791863e-64	5.09235495600023e-63	In_cis_Increase_UpRegulated	Pt4 X5 Rx:A vs. UnRx:H
ENSG00000158470	B4GALT5	0.75	7.33150549537841e-64	5.47688313065769e-63	In_cis_Increase_UpRegulated	Pt4 X5 Rx:A vs. UnRx:H
ENSG00000134909	ARHGAP32	0.98	7.71411427266247e-64	5.75863802231641e-63	In_cis_Increase_UpRegulated	Pt4 X5 Rx:A vs. UnRx:H
ENSG00000138587	MNS1	0.95	7.7826748092175e-64	5.80572173003545e-63	In_trans_UpRegulated	Pt4 X5 Rx:A vs. UnRx:H
ENSG00000232593	KANTR	0.91	8.12643146804172e-64	6.05788527617655e-63	unmapped	Pt4 X5 Rx:A vs. UnRx:H
ENSG00000155754	C2CD6	1.01	8.22330608663913e-64	6.12578392848371e-63	In_cis_Increase_UpRegulated	Pt4 X5 Rx:A vs. UnRx:H
ENSG00000061676	NCKAP1	0.84	8.86496352489736e-64	6.59912626082788e-63	In_cis_Increase_UpRegulated	Pt4 X5 Rx:A vs. UnRx:H
ENSG00000186522	SEPT10	0.84	8.99906263778856e-64	6.69423942211866e-63	In_trans_UpRegulated	Pt4 X5 Rx:A vs. UnRx:H
ENSG00000184900	SUMO3	0.54	9.5149822561021e-64	7.07304865109262e-63	In_cis_Increase_UpRegulated	Pt4 X5 Rx:A vs. UnRx:H
ENSG00000071189	SNX13	0.89	1.0429288884406e-63	7.74726248730665e-63	In_trans_UpRegulated	Pt4 X5 Rx:A vs. UnRx:H
ENSG00000166801	FAM111A	1.07	1.085509791368e-63	8.05791057760752e-63	In_trans_UpRegulated	Pt4 X5 Rx:A vs. UnRx:H
ENSG00000186577	SMIM29	0.99	1.10240573197962e-63	8.17759315068753e-63	In_cis_Increase_UpRegulated	Pt4 X5 Rx:A vs. UnRx:H
ENSG00000160209	PDXK	0.83	1.18888095500652e-63	8.81288208973997e-63	In_cis_Increase_UpRegulated	Pt4 X5 Rx:A vs. UnRx:H
ENSG00000125812	GZF1	0.96	1.28665915032365e-63	9.53100874798569e-63	In_trans_UpRegulated	Pt4 X5 Rx:A vs. UnRx:H
ENSG00000124209	RAB22A	0.82	1.38587707621296e-63	1.02587877621978e-62	In_cis_Increase_UpRegulated	Pt4 X5 Rx:A vs. UnRx:H
ENSG00000104324	CPQ	-0.8	1.41227718019291e-63	1.04469007077487e-62	In_cis_Decrease_DownRegulated	Pt4 X5 Rx:A vs. UnRx:H
ENSG00000167258	CDK12	0.72	1.53751108116758e-63	1.13573967992952e-62	In_cis_Increase_UpRegulated	Pt4 X5 Rx:A vs. UnRx:H
ENSG00000140575	IQGAP1	0.89	1.90738099865159e-63	1.40699276176684e-62	In_cis_Increase_UpRegulated	Pt4 X5 Rx:A vs. UnRx:H
ENSG00000140740	UQCRC2	0.52	2.03395862383018e-63	1.49931807128053e-62	In_cis_Increase_UpRegulated	Pt4 X5 Rx:A vs. UnRx:H
ENSG00000159167	STC1	1.04	2.16415494035549e-63	1.59418042890532e-62	In_cis_Increase_UpRegulated	Pt4 X5 Rx:A vs. UnRx:H
ENSG00000112062	MAPK14	0.83	2.28274591338239e-63	1.68036786859839e-62	In_cis_Increase_UpRegulated	Pt4 X5 Rx:A vs. UnRx:H
ENSG00000273344	PAXIP1-AS1	0.84	2.54218976493419e-63	1.87004751971306e-62	In_cis_Increase_UpRegulated	Pt4 X5 Rx:A vs. UnRx:H
ENSG00000170571	EMB	0.98	2.69647154017403e-63	1.98215955190833e-62	In_cis_Increase_UpRegulated	Pt4 X5 Rx:A vs. UnRx:H
ENSG00000081386	ZNF510	1.02	3.09528888579297e-63	2.27374762735542e-62	In_cis_Increase_UpRegulated	Pt4 X5 Rx:A vs. UnRx:H
ENSG00000136156	ITM2B	-0.69	3.50168627872999e-63	2.57049531272768e-62	In_cis_Decrease_DownRegulated	Pt4 X5 Rx:A vs. UnRx:H
ENSG00000198715	GLMP	-0.74	3.95301694363268e-63	2.89979287307535e-62	In_trans_DownRegulated	Pt4 X5 Rx:A vs. UnRx:H
ENSG00000114867	EIF4G1	0.6	4.20045159565421e-63	3.07916680379974e-62	In_cis_Increase_UpRegulated	Pt4 X5 Rx:A vs. UnRx:H
ENSG00000197959	DNM3	1.04	4.2540783862102e-63	3.11631864053542e-62	In_cis_Decrease_UpRegulated	Pt4 X5 Rx:A vs. UnRx:H
ENSG00000166997	CNPY4	1.07	5.02307906166427e-63	3.67710244389513e-62	In_cis_Increase_UpRegulated	Pt4 X5 Rx:A vs. UnRx:H
ENSG00000159069	FBXW5	0.82	5.27948651486666e-63	3.86213059158088e-62	In_trans_UpRegulated	Pt4 X5 Rx:A vs. UnRx:H
ENSG00000109805	NCAPG	1.07	5.32154686395389e-63	3.89020889612331e-62	In_trans_UpRegulated	Pt4 X5 Rx:A vs. UnRx:H
ENSG00000166557	TMED3	0.58	5.49339320389328e-63	4.01306031151817e-62	In_cis_Increase_UpRegulated	Pt4 X5 Rx:A vs. UnRx:H
ENSG00000173889	PHC3	1.04	5.94701632241761e-63	4.34144504199679e-62	In_cis_Increase_UpRegulated	Pt4 X5 Rx:A vs. UnRx:H
ENSG00000125871	MGME1	0.8	7.50536381609626e-63	5.47271150444521e-62	In_trans_UpRegulated	Pt4 X5 Rx:A vs. UnRx:H
ENSG00000112559	MDFI	0.6	7.50699980426356e-63	5.47271150444521e-62	In_cis_Increase_UpRegulated	Pt4 X5 Rx:A vs. UnRx:H
ENSG00000269293	ZSCAN16-AS1	-0.57	8.84165536824108e-63	6.44125554306158e-62	In_cis_Increase_DownRegulated	Pt4 X5 Rx:A vs. UnRx:H
ENSG00000100983	GSS	0.75	1.01504542014605e-62	7.38964243241905e-62	In_cis_Increase_UpRegulated	Pt4 X5 Rx:A vs. UnRx:H
ENSG00000081320	STK17B	1.04	1.14674981260309e-62	8.34272318962551e-62	In_cis_Increase_UpRegulated	Pt4 X5 Rx:A vs. UnRx:H
ENSG00000116741	RGS2	-1.02	1.78623045916211e-62	1.29771605748742e-61	In_trans_DownRegulated	Pt4 X5 Rx:A vs. UnRx:H
ENSG00000171943	SRGAP2C	1	1.85603123442652e-62	1.34657739353661e-61	In_trans_UpRegulated	Pt4 X5 Rx:A vs. UnRx:H
ENSG00000198130	HIBCH	0.83	1.93818928393347e-62	1.40522044177164e-61	In_cis_Increase_UpRegulated	Pt4 X5 Rx:A vs. UnRx:H
ENSG00000123080	CDKN2C	0.82	1.96365413965638e-62	1.42270777323871e-61	In_trans_UpRegulated	Pt4 X5 Rx:A vs. UnRx:H
ENSG00000128849	CGNL1	1.1	1.98659128507451e-62	1.43834104130856e-61	In_cis_Increase_UpRegulated	Pt4 X5 Rx:A vs. UnRx:H
ENSG00000131944	FAAP24	0.95	2.09535471054567e-62	1.51605076115951e-61	In_cis_Increase_UpRegulated	Pt4 X5 Rx:A vs. UnRx:H
ENSG00000179041	RRS1	-0.79	2.13808842528728e-62	1.54591246498215e-61	In_trans_DownRegulated	Pt4 X5 Rx:A vs. UnRx:H
ENSG00000174953	DHX36	0.5	2.27656201063036e-62	1.64490935440218e-61	In_cis_Increase_UpRegulated	Pt4 X5 Rx:A vs. UnRx:H
ENSG00000152818	UTRN	1.01	2.43409500719918e-62	1.7575329000787e-61	In_trans_UpRegulated	Pt4 X5 Rx:A vs. UnRx:H
ENSG00000115661	STK16	0.9	3.11966385576063e-62	2.2494754101047e-61	In_cis_Increase_UpRegulated	Pt4 X5 Rx:A vs. UnRx:H
ENSG00000254726	MEX3A	0.51	3.43573010840803e-62	2.47525473419147e-61	In_trans_UpRegulated	Pt4 X5 Rx:A vs. UnRx:H
ENSG00000162378	ZYG11B	0.82	3.43746379705735e-62	2.47525473419147e-61	In_trans_UpRegulated	Pt4 X5 Rx:A vs. UnRx:H
ENSG00000100473	COCH	-0.8	3.64793823978017e-62	2.62502657825814e-61	In_cis_Decrease_DownRegulated	Pt4 X5 Rx:A vs. UnRx:H
ENSG00000163660	CCNL1	0.69	4.78562536587451e-62	3.44135588852621e-61	In_cis_Increase_UpRegulated	Pt4 X5 Rx:A vs. UnRx:H
ENSG00000145362	ANK2	1.01	5.14209794774115e-62	3.69518424532649e-61	In_cis_Increase_UpRegulated	Pt4 X5 Rx:A vs. UnRx:H
ENSG00000114346	ECT2	1.1	5.14657098906593e-62	3.69588784265712e-61	In_cis_Increase_UpRegulated	Pt4 X5 Rx:A vs. UnRx:H
ENSG00000091039	OSBPL8	0.74	5.35519351141902e-62	3.84309613051495e-61	In_cis_Increase_UpRegulated	Pt4 X5 Rx:A vs. UnRx:H
ENSG00000204681	GABBR1	0.99	5.64843992670177e-62	4.05079305387466e-61	In_cis_Increase_UpRegulated	Pt4 X5 Rx:A vs. UnRx:H
ENSG00000224559	LINC01087	1.03	5.76513246297214e-62	4.13167826513003e-61	In_trans_UpRegulated	Pt4 X5 Rx:A vs. UnRx:H
ENSG00000138686	BBS7	0.95	5.86490325046004e-62	4.20033490747233e-61	In_cis_Increase_UpRegulated	Pt4 X5 Rx:A vs. UnRx:H
ENSG00000182552	RWDD4	0.75	5.99627639871488e-62	4.29151635626563e-61	In_cis_Increase_UpRegulated	Pt4 X5 Rx:A vs. UnRx:H
ENSG00000175611	LINC00476	0.92	7.31784854649626e-62	5.23382027889368e-61	In_cis_Increase_UpRegulated	Pt4 X5 Rx:A vs. UnRx:H
ENSG00000149823	VPS51	0.8	7.9995717800918e-62	5.71753177633858e-61	In_cis_Increase_UpRegulated	Pt4 X5 Rx:A vs. UnRx:H
ENSG00000047634	SCML1	0.68	9.70622803864128e-62	6.93264552280537e-61	In_trans_UpRegulated	Pt4 X5 Rx:A vs. UnRx:H
ENSG00000196604	POTEF	1.09	1.02801151834812e-61	7.33758828683292e-61	In_trans_UpRegulated	Pt4 X5 Rx:A vs. UnRx:H
ENSG00000179115	FARSA	-0.81	1.06247849274979e-61	7.57848785995098e-61	In_trans_DownRegulated	Pt4 X5 Rx:A vs. UnRx:H
ENSG00000164305	CASP3	0.86	1.39202350145671e-61	9.92238854340236e-61	In_cis_Increase_UpRegulated	Pt4 X5 Rx:A vs. UnRx:H
ENSG00000078237	TIGAR	-0.94	1.475108877098e-61	1.05075432336314e-60	In_cis_Decrease_DownRegulated	Pt4 X5 Rx:A vs. UnRx:H
ENSG00000125652	ALKBH7	0.78	1.74899944271945e-61	1.24417727673748e-60	In_trans_UpRegulated	Pt4 X5 Rx:A vs. UnRx:H
ENSG00000261889	AC108134.2	-1.07	1.82133845471093e-61	1.29476600631265e-60	unmapped	Pt4 X5 Rx:A vs. UnRx:H
ENSG00000168003	SLC3A2	0.82	1.88810678369436e-61	1.34132931886628e-60	In_cis_Increase_UpRegulated	Pt4 X5 Rx:A vs. UnRx:H
ENSG00000149716	ORAOV1	0.96	1.98648534756164e-61	1.4102712756045e-60	In_cis_Increase_UpRegulated	Pt4 X5 Rx:A vs. UnRx:H
ENSG00000183207	RUVBL2	-0.52	2.20725421209154e-61	1.56595137863878e-60	In_trans_DownRegulated	Pt4 X5 Rx:A vs. UnRx:H
ENSG00000198874	TYW1	0.92	2.23673622698776e-61	1.58580400865124e-60	In_cis_Increase_UpRegulated	Pt4 X5 Rx:A vs. UnRx:H
ENSG00000077514	POLD3	0.79	2.25275930034019e-61	1.59609429866031e-60	In_cis_Increase_UpRegulated	Pt4 X5 Rx:A vs. UnRx:H
ENSG00000117054	ACADM	0.61	2.37754590644893e-61	1.68337888878292e-60	In_cis_Increase_UpRegulated	Pt4 X5 Rx:A vs. UnRx:H
ENSG00000166803	PCLAF	0.88	3.15342310301414e-61	2.23123141027984e-60	In_cis_Increase_UpRegulated	Pt4 X5 Rx:A vs. UnRx:H
ENSG00000147050	KDM6A	0.92	3.17669528334292e-61	2.24619536812844e-60	In_trans_UpRegulated	Pt4 X5 Rx:A vs. UnRx:H
ENSG00000001167	NFYA	0.91	3.19315314948939e-61	2.25632424951896e-60	In_cis_Increase_UpRegulated	Pt4 X5 Rx:A vs. UnRx:H
ENSG00000232859	LYRM9	0.98	3.24038258410201e-61	2.28816868989526e-60	In_trans_UpRegulated	Pt4 X5 Rx:A vs. UnRx:H
ENSG00000157456	CCNB2	1.11	3.54492275309305e-61	2.50154722363031e-60	In_cis_Increase_UpRegulated	Pt4 X5 Rx:A vs. UnRx:H
ENSG00000197969	VPS13A	0.81	3.57405684077798e-61	2.52042488411663e-60	In_cis_Increase_UpRegulated	Pt4 X5 Rx:A vs. UnRx:H
ENSG00000146830	GIGYF1	0.98	4.15717419763639e-61	2.92968612009312e-60	In_cis_Increase_UpRegulated	Pt4 X5 Rx:A vs. UnRx:H
ENSG00000142549	IGLON5	0.85	4.41926475395392e-61	3.11231575015477e-60	In_trans_UpRegulated	Pt4 X5 Rx:A vs. UnRx:H
ENSG00000204217	BMPR2	0.96	4.47212236803336e-61	3.14744580233246e-60	In_cis_Increase_UpRegulated	Pt4 X5 Rx:A vs. UnRx:H
ENSG00000073712	FERMT2	0.86	4.7232846409731e-61	3.32200165772696e-60	In_trans_UpRegulated	Pt4 X5 Rx:A vs. UnRx:H
ENSG00000110080	ST3GAL4	0.9	4.82968135530024e-61	3.39457603829674e-60	In_cis_Increase_UpRegulated	Pt4 X5 Rx:A vs. UnRx:H
ENSG00000172380	GNG12	-0.82	4.84514254939907e-61	3.40318179864166e-60	In_trans_DownRegulated	Pt4 X5 Rx:A vs. UnRx:H
ENSG00000204387	C6orf48	0.73	4.9500956860078e-61	3.47459271178438e-60	In_cis_Increase_UpRegulated	Pt4 X5 Rx:A vs. UnRx:H
ENSG00000166710	B2M	0.59	4.9604682695129e-61	3.47956454608139e-60	In_trans_UpRegulated	Pt4 X5 Rx:A vs. UnRx:H
ENSG00000155096	AZIN1	-0.8	5.86108488861532e-61	4.10858555015062e-60	In_cis_Decrease_DownRegulated	Pt4 X5 Rx:A vs. UnRx:H
ENSG00000169744	LDB2	-1.03	6.14235006088248e-61	4.30289926781555e-60	In_trans_DownRegulated	Pt4 X5 Rx:A vs. UnRx:H
ENSG00000166025	AMOTL1	0.97	6.33637908357366e-61	4.43588470854018e-60	In_cis_Increase_UpRegulated	Pt4 X5 Rx:A vs. UnRx:H
ENSG00000166426	CRABP1	0.83	7.87858262543533e-61	5.51188141612797e-60	In_cis_Increase_UpRegulated	Pt4 X5 Rx:A vs. UnRx:H
ENSG00000112293	GPLD1	1.07	7.93274807112219e-61	5.54610767325383e-60	In_cis_Increase_UpRegulated	Pt4 X5 Rx:A vs. UnRx:H
ENSG00000145050	MANF	0.71	8.17460466026298e-61	5.71142457703183e-60	In_trans_UpRegulated	Pt4 X5 Rx:A vs. UnRx:H
ENSG00000104375	STK3	-0.87	8.33992341462407e-61	5.823083160389e-60	In_cis_Decrease_DownRegulated	Pt4 X5 Rx:A vs. UnRx:H
ENSG00000197150	ABCB8	0.98	8.77861374106759e-61	6.12534143489531e-60	In_cis_Increase_UpRegulated	Pt4 X5 Rx:A vs. UnRx:H
ENSG00000182054	IDH2	0.69	9.47853928645452e-61	6.60935982677099e-60	In_cis_Increase_UpRegulated	Pt4 X5 Rx:A vs. UnRx:H
ENSG00000108312	UBTF	0.67	9.51246586653771e-61	6.6286471631249e-60	In_cis_Increase_UpRegulated	Pt4 X5 Rx:A vs. UnRx:H
ENSG00000275964	AL355001.2	1.02	1.17030234079266e-60	8.14974204141197e-60	unmapped	Pt4 X5 Rx:A vs. UnRx:H
ENSG00000172175	MALT1	0.97	1.18380448978961e-60	8.23293192400622e-60	In_trans_UpRegulated	Pt4 X5 Rx:A vs. UnRx:H
ENSG00000167378	IRGQ	0.97	1.18380501573203e-60	8.23293192400622e-60	In_trans_UpRegulated	Pt4 X5 Rx:A vs. UnRx:H
ENSG00000158321	AUTS2	0.89	1.21552942140372e-60	8.44800934271259e-60	In_cis_Increase_UpRegulated	Pt4 X5 Rx:A vs. UnRx:H
ENSG00000148803	FUOM	0.93	1.74376284341319e-60	1.21113088362605e-59	In_trans_UpRegulated	Pt4 X5 Rx:A vs. UnRx:H
ENSG00000176155	CCDC57	0.99	1.89973420298787e-60	1.31859503931796e-59	unmapped	Pt4 X5 Rx:A vs. UnRx:H
ENSG00000078369	GNB1	0.61	1.93159393074395e-60	1.33982954750226e-59	In_trans_UpRegulated	Pt4 X5 Rx:A vs. UnRx:H
ENSG00000108375	RNF43	1	2.0551385074832e-60	1.42459076881764e-59	In_cis_Increase_UpRegulated	Pt4 X5 Rx:A vs. UnRx:H
ENSG00000104671	DCTN6	0.8	2.58064864678319e-60	1.78769491720187e-59	In_cis_Increase_UpRegulated	Pt4 X5 Rx:A vs. UnRx:H
ENSG00000153774	CFDP1	-0.56	2.89098704494428e-60	2.00136524616627e-59	In_trans_DownRegulated	Pt4 X5 Rx:A vs. UnRx:H
ENSG00000130703	OSBPL2	0.95	2.99246773686754e-60	2.0702631602737e-59	In_cis_Increase_UpRegulated	Pt4 X5 Rx:A vs. UnRx:H
ENSG00000101940	WDR13	0.5	3.44225535388652e-60	2.37988085839291e-59	In_trans_UpRegulated	Pt4 X5 Rx:A vs. UnRx:H
ENSG00000123395	ATG101	-0.75	3.83766722072941e-60	2.6515247459749e-59	In_cis_Decrease_DownRegulated	Pt4 X5 Rx:A vs. UnRx:H
ENSG00000130844	ZNF331	0.82	4.41117849501752e-60	3.04379948599448e-59	In_trans_UpRegulated	Pt4 X5 Rx:A vs. UnRx:H
ENSG00000134265	NAPG	-0.97	4.45018814092467e-60	3.06871513394401e-59	In_cis_Decrease_DownRegulated	Pt4 X5 Rx:A vs. UnRx:H
ENSG00000165813	CCDC186	0.97	4.54388560218649e-60	3.1312848143276e-59	In_trans_UpRegulated	Pt4 X5 Rx:A vs. UnRx:H
ENSG00000136436	CALCOCO2	0.81	4.75966054390867e-60	3.2778443511371e-59	In_cis_Increase_UpRegulated	Pt4 X5 Rx:A vs. UnRx:H
ENSG00000110395	CBL	0.95	4.89545589673136e-60	3.36916932177126e-59	In_cis_Increase_UpRegulated	Pt4 X5 Rx:A vs. UnRx:H
ENSG00000169756	LIMS1	0.59	5.79179590168668e-60	3.98346014616656e-59	In_trans_UpRegulated	Pt4 X5 Rx:A vs. UnRx:H
ENSG00000177556	ATOX1	-0.51	5.82003445963612e-60	4.00028099506373e-59	In_cis_Decrease_DownRegulated	Pt4 X5 Rx:A vs. UnRx:H
ENSG00000143498	TAF1A	-0.89	7.37845716246258e-60	5.06813765354085e-59	In_cis_Decrease_DownRegulated	Pt4 X5 Rx:A vs. UnRx:H
ENSG00000121057	AKAP1	0.74	8.55574448552945e-60	5.87298281427193e-59	In_cis_Increase_UpRegulated	Pt4 X5 Rx:A vs. UnRx:H
ENSG00000181350	LRRC75A	-0.99	9.08497120855789e-60	6.23221954890566e-59	In_trans_DownRegulated	Pt4 X5 Rx:A vs. UnRx:H
ENSG00000184887	BTBD6	0.9	9.36534421415184e-60	6.42038957208673e-59	In_trans_UpRegulated	Pt4 X5 Rx:A vs. UnRx:H
ENSG00000120915	EPHX2	1.04	9.49448119594405e-60	6.50470350328343e-59	In_cis_Increase_UpRegulated	Pt4 X5 Rx:A vs. UnRx:H
ENSG00000073803	MAP3K13	0.59	1.13246531220003e-59	7.75353920547052e-59	In_cis_Increase_UpRegulated	Pt4 X5 Rx:A vs. UnRx:H
ENSG00000197050	ZNF420	0.92	1.23934458939177e-59	8.47981052172455e-59	In_cis_Increase_UpRegulated	Pt4 X5 Rx:A vs. UnRx:H
ENSG00000081019	RSBN1	0.79	1.37468939122112e-59	9.39978305128445e-59	In_trans_UpRegulated	Pt4 X5 Rx:A vs. UnRx:H
ENSG00000169972	PUSL1	0.89	1.40344478905331e-59	9.59020605853094e-59	In_trans_UpRegulated	Pt4 X5 Rx:A vs. UnRx:H
ENSG00000073792	IGF2BP2	0.58	2.30678681598265e-59	1.57528669718945e-58	In_cis_Increase_UpRegulated	Pt4 X5 Rx:A vs. UnRx:H
ENSG00000123066	MED13L	0.86	2.36333798537283e-59	1.61286381995315e-58	In_trans_UpRegulated	Pt4 X5 Rx:A vs. UnRx:H
ENSG00000167232	ZNF91	0.97	2.52367108018535e-59	1.72117296493879e-58	In_trans_UpRegulated	Pt4 X5 Rx:A vs. UnRx:H
ENSG00000111237	VPS29	0.56	2.6621713709833e-59	1.81446190478488e-58	In_trans_UpRegulated	Pt4 X5 Rx:A vs. UnRx:H
ENSG00000101421	CHMP4B	0.74	3.05445893368803e-59	2.08049366391191e-58	In_cis_Increase_UpRegulated	Pt4 X5 Rx:A vs. UnRx:H
ENSG00000233098	CCDC144NL-AS1	0.74	3.35489023616292e-59	2.2836569445387e-58	In_trans_UpRegulated	Pt4 X5 Rx:A vs. UnRx:H
ENSG00000163939	PBRM1	0.65	4.2049458616188e-59	2.86044484400023e-58	In_trans_UpRegulated	Pt4 X5 Rx:A vs. UnRx:H
ENSG00000158079	PTPDC1	0.92	4.72476410937535e-59	3.21198937975402e-58	In_cis_Increase_UpRegulated	Pt4 X5 Rx:A vs. UnRx:H
ENSG00000184785	SMIM10	-0.93	5.26243475398261e-59	3.57521097158819e-58	In_trans_DownRegulated	Pt4 X5 Rx:A vs. UnRx:H
ENSG00000159023	EPB41	0.76	5.33766360255367e-59	3.62399265647065e-58	In_trans_UpRegulated	Pt4 X5 Rx:A vs. UnRx:H
ENSG00000169660	HEXDC	0.88	7.65568776634244e-59	5.19447499630342e-58	unmapped	Pt4 X5 Rx:A vs. UnRx:H
ENSG00000082014	SMARCD3	0.88	8.02635952192033e-59	5.43900262798675e-58	In_cis_Increase_UpRegulated	Pt4 X5 Rx:A vs. UnRx:H
ENSG00000164024	METAP1	-0.83	8.45485368948637e-59	5.72570053312335e-58	In_trans_DownRegulated	Pt4 X5 Rx:A vs. UnRx:H
ENSG00000185043	CIB1	0.82	8.89648686453631e-59	6.02092373979943e-58	In_cis_Increase_UpRegulated	Pt4 X5 Rx:A vs. UnRx:H
ENSG00000152154	TMEM178A	1.01	9.28924382305242e-59	6.28271235039952e-58	In_trans_UpRegulated	Pt4 X5 Rx:A vs. UnRx:H
ENSG00000167281	RBFOX3	0.95	1.18135775045839e-58	7.9798226592266e-58	In_cis_Increase_UpRegulated	Pt4 X5 Rx:A vs. UnRx:H
ENSG00000180879	SSR4	0.75	1.27538988288955e-58	8.60949213861239e-58	In_trans_UpRegulated	Pt4 X5 Rx:A vs. UnRx:H
ENSG00000128923	MINDY2	0.88	1.29624158856343e-58	8.74467061468364e-58	In_cis_Increase_UpRegulated	Pt4 X5 Rx:A vs. UnRx:H
ENSG00000156304	SCAF4	0.81	1.57653953485781e-58	1.06288305925596e-57	In_cis_Increase_UpRegulated	Pt4 X5 Rx:A vs. UnRx:H
ENSG00000108587	GOSR1	0.63	1.6155501917559e-58	1.0884898043563e-57	In_trans_UpRegulated	Pt4 X5 Rx:A vs. UnRx:H
ENSG00000198663	C6orf89	0.77	1.73267542403215e-58	1.16666076609879e-57	In_cis_Increase_UpRegulated	Pt4 X5 Rx:A vs. UnRx:H
ENSG00000103769	RAB11A	0.51	1.98806473095455e-58	1.33777027506598e-57	In_cis_Increase_UpRegulated	Pt4 X5 Rx:A vs. UnRx:H
ENSG00000188486	H2AFX	0.79	2.10389139760039e-58	1.41481012103096e-57	In_cis_Increase_UpRegulated	Pt4 X5 Rx:A vs. UnRx:H
ENSG00000135698	MPHOSPH6	-0.73	2.20420697154998e-58	1.48132791264649e-57	In_trans_DownRegulated	Pt4 X5 Rx:A vs. UnRx:H
ENSG00000250303	AP002884.1	0.98	2.38543070288966e-58	1.60210069683599e-57	In_trans_UpRegulated	Pt4 X5 Rx:A vs. UnRx:H
ENSG00000184949	FAM227A	0.96	2.98568771632122e-58	2.00143248816514e-57	In_trans_UpRegulated	Pt4 X5 Rx:A vs. UnRx:H
ENSG00000118495	PLAGL1	0.9	3.41397649358797e-58	2.28563565501098e-57	In_trans_UpRegulated	Pt4 X5 Rx:A vs. UnRx:H
ENSG00000251381	LINC00958	-0.84	4.40690398859404e-58	2.94852817149575e-57	In_trans_DownRegulated	Pt4 X5 Rx:A vs. UnRx:H
ENSG00000197841	ZNF181	0.9	4.47443183964068e-58	2.98992672139729e-57	In_cis_Increase_UpRegulated	Pt4 X5 Rx:A vs. UnRx:H
ENSG00000159259	CHAF1B	0.88	4.53532680723677e-58	3.02870498528728e-57	In_cis_Increase_UpRegulated	Pt4 X5 Rx:A vs. UnRx:H
ENSG00000186001	LRCH3	0.92	5.03425699931e-58	3.35977101190543e-57	In_trans_UpRegulated	Pt4 X5 Rx:A vs. UnRx:H
ENSG00000170871	KIAA0232	0.87	5.18521677196503e-58	3.45833688611892e-57	In_trans_UpRegulated	Pt4 X5 Rx:A vs. UnRx:H
ENSG00000161682	FAM171A2	0.9	5.2191344459149e-58	3.47876522803326e-57	In_cis_Increase_UpRegulated	Pt4 X5 Rx:A vs. UnRx:H
ENSG00000237765	FAM200B	0.62	6.98953392192407e-58	4.65587467418846e-57	In_trans_UpRegulated	Pt4 X5 Rx:A vs. UnRx:H
ENSG00000006282	SPATA20	0.98	7.12677017648145e-58	4.74430301616242e-57	In_cis_Increase_UpRegulated	Pt4 X5 Rx:A vs. UnRx:H
ENSG00000197345	MRPL21	0.51	7.63029616389833e-58	5.07630646677463e-57	In_cis_Increase_UpRegulated	Pt4 X5 Rx:A vs. UnRx:H
ENSG00000241258	CRCP	0.77	8.30175795690504e-58	5.51954718215849e-57	In_cis_Increase_UpRegulated	Pt4 X5 Rx:A vs. UnRx:H
ENSG00000106211	HSPB1	-0.55	8.91702453383674e-58	5.91745831360885e-57	In_cis_Increase_DownRegulated	Pt4 X5 Rx:A vs. UnRx:H
ENSG00000196235	SUPT5H	0.68	1.16699257876209e-57	7.73946551607859e-57	In_cis_Increase_UpRegulated	Pt4 X5 Rx:A vs. UnRx:H
ENSG00000198805	PNP	-0.87	1.22076033642009e-57	8.09097922221287e-57	In_cis_Decrease_DownRegulated	Pt4 X5 Rx:A vs. UnRx:H
ENSG00000116120	FARSB	0.7	1.34338369550996e-57	8.89812944965833e-57	In_cis_Increase_UpRegulated	Pt4 X5 Rx:A vs. UnRx:H
ENSG00000244187	TMEM141	0.7	1.84184503918085e-57	1.21845133361195e-56	In_trans_UpRegulated	Pt4 X5 Rx:A vs. UnRx:H
ENSG00000079841	RIMS1	1.06	1.88714344019453e-57	1.24763770689861e-56	In_cis_Increase_UpRegulated	Pt4 X5 Rx:A vs. UnRx:H
ENSG00000188342	GTF2F2	-0.74	1.98651066167832e-57	1.31251154148865e-56	In_cis_Decrease_DownRegulated	Pt4 X5 Rx:A vs. UnRx:H
ENSG00000108479	GALK1	0.81	2.07308150949645e-57	1.36885494428548e-56	In_cis_Increase_UpRegulated	Pt4 X5 Rx:A vs. UnRx:H
ENSG00000197343	ZNF655	0.85	2.10794250054804e-57	1.39100535064237e-56	In_cis_Increase_UpRegulated	Pt4 X5 Rx:A vs. UnRx:H
ENSG00000144747	TMF1	0.83	2.14548013418134e-57	1.41489332040961e-56	In_trans_UpRegulated	Pt4 X5 Rx:A vs. UnRx:H
ENSG00000136986	DERL1	0.88	2.20254670843559e-57	1.45162237269979e-56	In_cis_Increase_UpRegulated	Pt4 X5 Rx:A vs. UnRx:H
ENSG00000140451	PIF1	1.19	2.53014908945584e-57	1.66545843610852e-56	In_cis_Increase_UpRegulated	Pt4 X5 Rx:A vs. UnRx:H
ENSG00000104067	TJP1	0.73	2.59251462864077e-57	1.70544898891555e-56	In_trans_UpRegulated	Pt4 X5 Rx:A vs. UnRx:H
ENSG00000074755	ZZEF1	0.95	2.64976686010725e-57	1.74202820672557e-56	In_trans_UpRegulated	Pt4 X5 Rx:A vs. UnRx:H
ENSG00000151729	SLC25A4	0.62	2.92191111499166e-57	1.91975004809825e-56	In_cis_Increase_UpRegulated	Pt4 X5 Rx:A vs. UnRx:H
ENSG00000135535	CD164	-0.62	3.28631713221934e-57	2.15783132368815e-56	In_cis_Decrease_DownRegulated	Pt4 X5 Rx:A vs. UnRx:H
ENSG00000175602	CCDC85B	0.63	3.4780931674291e-57	2.28233681917277e-56	In_cis_Increase_UpRegulated	Pt4 X5 Rx:A vs. UnRx:H
ENSG00000117614	SYF2	-0.56	3.69115093506416e-57	2.41914464628926e-56	In_trans_DownRegulated	Pt4 X5 Rx:A vs. UnRx:H
ENSG00000160310	PRMT2	0.66	3.77913569087969e-57	2.47527537697371e-56	In_trans_UpRegulated	Pt4 X5 Rx:A vs. UnRx:H
ENSG00000117448	AKR1A1	0.53	3.99584499125859e-57	2.61559704935231e-56	In_trans_UpRegulated	Pt4 X5 Rx:A vs. UnRx:H
ENSG00000049618	ARID1B	0.58	4.11567088475079e-57	2.69236651941211e-56	In_trans_UpRegulated	Pt4 X5 Rx:A vs. UnRx:H
ENSG00000102349	KLF8	1.03	4.32465660490288e-57	2.82733112278508e-56	In_trans_UpRegulated	Pt4 X5 Rx:A vs. UnRx:H
ENSG00000171867	PRNP	0.96	4.83474038150195e-57	3.15885631596835e-56	In_trans_UpRegulated	Pt4 X5 Rx:A vs. UnRx:H
ENSG00000136108	CKAP2	0.98	5.30094145714437e-57	3.46131844035019e-56	In_cis_Increase_UpRegulated	Pt4 X5 Rx:A vs. UnRx:H
ENSG00000178234	GALNT11	0.79	6.0955071579778e-57	3.977685053491e-56	In_cis_Increase_UpRegulated	Pt4 X5 Rx:A vs. UnRx:H
ENSG00000178927	CYBC1	0.81	6.43775040654292e-57	4.1984293341807e-56	unmapped	Pt4 X5 Rx:A vs. UnRx:H
ENSG00000136100	VPS36	0.68	7.11464077266619e-57	4.63700986403345e-56	In_cis_Increase_UpRegulated	Pt4 X5 Rx:A vs. UnRx:H
ENSG00000105767	CADM4	0.93	7.3219876716895e-57	4.76921093541451e-56	In_trans_UpRegulated	Pt4 X5 Rx:A vs. UnRx:H
ENSG00000149658	YTHDF1	0.76	7.54385665893591e-57	4.91070250696763e-56	In_cis_Increase_UpRegulated	Pt4 X5 Rx:A vs. UnRx:H
ENSG00000110066	KMT5B	0.74	8.9560603612504e-57	5.826396463795e-56	In_cis_Increase_UpRegulated	Pt4 X5 Rx:A vs. UnRx:H
ENSG00000105856	HBP1	0.93	8.98411509385949e-57	5.84105528351848e-56	In_cis_Increase_UpRegulated	Pt4 X5 Rx:A vs. UnRx:H
ENSG00000133216	EPHB2	1	9.3142903326454e-57	6.05200019279626e-56	In_trans_UpRegulated	Pt4 X5 Rx:A vs. UnRx:H
ENSG00000135913	USP37	0.93	9.32023800517116e-57	6.05214718346842e-56	In_cis_Increase_UpRegulated	Pt4 X5 Rx:A vs. UnRx:H
ENSG00000071894	CPSF1	1.01	1.06803922347215e-56	6.92686628196713e-56	In_cis_Increase_UpRegulated	Pt4 X5 Rx:A vs. UnRx:H
ENSG00000138794	CASP6	0.8	1.39077976750909e-56	9.01450268425928e-56	In_cis_Increase_UpRegulated	Pt4 X5 Rx:A vs. UnRx:H
ENSG00000121058	COIL	0.6	1.55265182072498e-56	1.00575327370661e-55	In_cis_Increase_UpRegulated	Pt4 X5 Rx:A vs. UnRx:H
ENSG00000163319	MRPS18C	-0.51	1.65995916228327e-56	1.07460514189917e-55	In_trans_DownRegulated	Pt4 X5 Rx:A vs. UnRx:H
ENSG00000107371	EXOSC3	-0.64	1.81695215796722e-56	1.17551803834723e-55	In_trans_DownRegulated	Pt4 X5 Rx:A vs. UnRx:H
ENSG00000213401	MAGEA12	0.61	1.84812056315632e-56	1.19495228099435e-55	In_trans_UpRegulated	Pt4 X5 Rx:A vs. UnRx:H
ENSG00000205250	E2F4	-0.71	1.86503536217168e-56	1.20515235559267e-55	In_trans_DownRegulated	Pt4 X5 Rx:A vs. UnRx:H
ENSG00000160446	ZDHHC12	0.92	1.86964191881882e-56	1.20739146625552e-55	In_trans_UpRegulated	Pt4 X5 Rx:A vs. UnRx:H
ENSG00000117899	MESD	0.6	1.88215719858236e-56	1.21473208338037e-55	In_cis_Increase_UpRegulated	Pt4 X5 Rx:A vs. UnRx:H
ENSG00000214941	ZSWIM7	0.6	1.91018020821626e-56	1.23131543220668e-55	In_trans_UpRegulated	Pt4 X5 Rx:A vs. UnRx:H
ENSG00000120733	KDM3B	0.91	1.91231240169787e-56	1.2319391342972e-55	In_trans_UpRegulated	Pt4 X5 Rx:A vs. UnRx:H
ENSG00000168056	LTBP3	0.98	1.95248756884754e-56	1.25705499106934e-55	In_cis_Increase_UpRegulated	Pt4 X5 Rx:A vs. UnRx:H
ENSG00000127663	KDM4B	0.97	2.05999398955308e-56	1.32546328597886e-55	In_trans_UpRegulated	Pt4 X5 Rx:A vs. UnRx:H
ENSG00000104290	FZD3	0.78	2.25033416800043e-56	1.44705378900356e-55	In_cis_Increase_UpRegulated	Pt4 X5 Rx:A vs. UnRx:H
ENSG00000183696	UPP1	0.98	2.70949390509987e-56	1.74019590334829e-55	In_trans_UpRegulated	Pt4 X5 Rx:A vs. UnRx:H
ENSG00000126001	CEP250	0.84	2.74246721180046e-56	1.76030450038988e-55	In_cis_Increase_UpRegulated	Pt4 X5 Rx:A vs. UnRx:H
ENSG00000182901	RGS7	1.02	2.87246933958269e-56	1.84263072614346e-55	In_trans_UpRegulated	Pt4 X5 Rx:A vs. UnRx:H
ENSG00000138160	KIF11	1	3.48669641284582e-56	2.23528937303534e-55	In_trans_UpRegulated	Pt4 X5 Rx:A vs. UnRx:H
ENSG00000103024	NME3	0.83	3.49599670099572e-56	2.2398941915889e-55	In_trans_UpRegulated	Pt4 X5 Rx:A vs. UnRx:H
ENSG00000126216	TUBGCP3	0.83	3.6118323448891e-56	2.31270959710877e-55	In_cis_Increase_UpRegulated	Pt4 X5 Rx:A vs. UnRx:H
ENSG00000122483	CCDC18	0.97	3.63435432275406e-56	2.32572292958817e-55	In_cis_Increase_UpRegulated	Pt4 X5 Rx:A vs. UnRx:H
ENSG00000100591	AHSA1	-0.57	3.67651326967096e-56	2.35127916363841e-55	In_trans_DownRegulated	Pt4 X5 Rx:A vs. UnRx:H
ENSG00000198015	MRPL42	-0.56	3.86376818796465e-56	2.46805192586293e-55	In_trans_DownRegulated	Pt4 X5 Rx:A vs. UnRx:H
ENSG00000079215	SLC1A3	-0.85	4.45596977035721e-56	2.84461365303794e-55	In_cis_Decrease_DownRegulated	Pt4 X5 Rx:A vs. UnRx:H
ENSG00000204922	UQCC3	0.62	4.57808950498855e-56	2.92081005933467e-55	In_cis_Increase_UpRegulated	Pt4 X5 Rx:A vs. UnRx:H
ENSG00000142208	AKT1	0.77	5.25876389280621e-56	3.35305632658855e-55	In_trans_UpRegulated	Pt4 X5 Rx:A vs. UnRx:H
ENSG00000064999	ANKS1A	0.85	5.31834156038431e-56	3.3890010256473e-55	In_cis_Increase_UpRegulated	Pt4 X5 Rx:A vs. UnRx:H
ENSG00000148426	PROSER2	-0.86	5.37354403751402e-56	3.42211612455288e-55	In_cis_Decrease_DownRegulated	Pt4 X5 Rx:A vs. UnRx:H
ENSG00000172379	ARNT2	0.99	5.94428645914245e-56	3.78103801351827e-55	In_cis_Increase_UpRegulated	Pt4 X5 Rx:A vs. UnRx:H
ENSG00000100425	BRD1	0.89	6.23399202849637e-56	3.96293074984583e-55	In_trans_UpRegulated	Pt4 X5 Rx:A vs. UnRx:H
ENSG00000204580	DDR1	0.96	8.88695164331528e-56	5.64601648546481e-55	In_cis_Increase_UpRegulated	Pt4 X5 Rx:A vs. UnRx:H
ENSG00000128045	RASL11B	0.98	9.5930563576487e-56	6.09095739202929e-55	In_trans_UpRegulated	Pt4 X5 Rx:A vs. UnRx:H
ENSG00000141295	SCRN2	0.89	9.72384748302543e-56	6.17029746103437e-55	In_cis_Increase_UpRegulated	Pt4 X5 Rx:A vs. UnRx:H
ENSG00000163428	LRRC58	-0.63	1.07043544328574e-55	6.78840894429053e-55	In_cis_Decrease_DownRegulated	Pt4 X5 Rx:A vs. UnRx:H
ENSG00000011258	MBTD1	0.88	1.07209775882426e-55	6.79487722758721e-55	In_cis_Increase_UpRegulated	Pt4 X5 Rx:A vs. UnRx:H
ENSG00000176095	IP6K1	0.88	1.07629812147159e-55	6.81741408917753e-55	In_trans_UpRegulated	Pt4 X5 Rx:A vs. UnRx:H
ENSG00000104872	PIH1D1	-0.61	1.0949112896586e-55	6.93116195212966e-55	In_trans_DownRegulated	Pt4 X5 Rx:A vs. UnRx:H
ENSG00000169607	CKAP2L	1.07	1.17065972655583e-55	7.40201311872232e-55	In_trans_UpRegulated	Pt4 X5 Rx:A vs. UnRx:H
ENSG00000214517	PPME1	0.79	1.17069086288735e-55	7.40201311872232e-55	In_cis_Increase_UpRegulated	Pt4 X5 Rx:A vs. UnRx:H
ENSG00000077063	CTTNBP2	0.99	1.20785081822083e-55	7.632404991123e-55	In_cis_Increase_UpRegulated	Pt4 X5 Rx:A vs. UnRx:H
ENSG00000090924	PLEKHG2	1.04	1.42869362878311e-55	9.01713675731967e-55	In_cis_Increase_UpRegulated	Pt4 X5 Rx:A vs. UnRx:H
ENSG00000196584	XRCC2	0.97	1.50590925757796e-55	9.49881224010715e-55	In_cis_Increase_UpRegulated	Pt4 X5 Rx:A vs. UnRx:H
ENSG00000174775	HRAS	0.65	1.5343340939883e-55	9.67233971764497e-55	In_trans_UpRegulated	Pt4 X5 Rx:A vs. UnRx:H
ENSG00000188554	NBR1	0.87	1.83259593829059e-55	1.15456818554126e-54	In_cis_Increase_UpRegulated	Pt4 X5 Rx:A vs. UnRx:H
ENSG00000145734	BDP1	0.63	1.89361845922199e-55	1.19230333700299e-54	In_trans_UpRegulated	Pt4 X5 Rx:A vs. UnRx:H
ENSG00000090863	GLG1	0.73	1.99263153350763e-55	1.25389984303651e-54	In_trans_UpRegulated	Pt4 X5 Rx:A vs. UnRx:H
ENSG00000239900	ADSL	-0.74	2.178013495431e-55	1.36973999730494e-54	In_trans_DownRegulated	Pt4 X5 Rx:A vs. UnRx:H
ENSG00000226465	AL390198.1	-0.9	2.35933954007475e-55	1.48201268734624e-54	unmapped	Pt4 X5 Rx:A vs. UnRx:H
ENSG00000196642	RABL6	0.67	2.3671636001306e-55	1.48604489983273e-54	In_trans_UpRegulated	Pt4 X5 Rx:A vs. UnRx:H
ENSG00000176171	BNIP3	0.85	2.49646181416647e-55	1.56628547273149e-54	In_trans_UpRegulated	Pt4 X5 Rx:A vs. UnRx:H
ENSG00000160714	UBE2Q1	0.52	2.83062544783387e-55	1.77488772893815e-54	In_trans_UpRegulated	Pt4 X5 Rx:A vs. UnRx:H
ENSG00000151461	UPF2	-0.54	3.32879575588562e-55	2.08601904654965e-54	In_cis_Decrease_DownRegulated	Pt4 X5 Rx:A vs. UnRx:H
ENSG00000160007	ARHGAP35	0.78	3.44584039855878e-55	2.15808761018086e-54	In_trans_UpRegulated	Pt4 X5 Rx:A vs. UnRx:H
ENSG00000115183	TANC1	1.01	3.54851861912884e-55	2.22107869545236e-54	In_cis_Increase_UpRegulated	Pt4 X5 Rx:A vs. UnRx:H
ENSG00000044446	PHKA2	0.84	3.67105337991122e-55	2.29641647857486e-54	In_trans_UpRegulated	Pt4 X5 Rx:A vs. UnRx:H
ENSG00000174437	ATP2A2	0.77	3.79538296618409e-55	2.37278729410729e-54	In_trans_UpRegulated	Pt4 X5 Rx:A vs. UnRx:H
ENSG00000198961	PJA2	0.82	3.90554374219054e-55	2.44021510365573e-54	In_trans_UpRegulated	Pt4 X5 Rx:A vs. UnRx:H
ENSG00000178980	SELENOW	0.56	4.0480097386455e-55	2.52773595132185e-54	In_trans_UpRegulated	Pt4 X5 Rx:A vs. UnRx:H
ENSG00000160305	DIP2A	0.86	4.07619715496274e-55	2.5438356050263e-54	In_trans_UpRegulated	Pt4 X5 Rx:A vs. UnRx:H
ENSG00000087266	SH3BP2	0.87	4.24842661273433e-55	2.64975570221131e-54	In_trans_UpRegulated	Pt4 X5 Rx:A vs. UnRx:H
ENSG00000173914	RBM4B	0.93	6.03783092355918e-55	3.76359313549847e-54	In_cis_Increase_UpRegulated	Pt4 X5 Rx:A vs. UnRx:H
ENSG00000124535	WRNIP1	-0.6	6.94472397901204e-55	4.32379577692698e-54	In_cis_Decrease_DownRegulated	Pt4 X5 Rx:A vs. UnRx:H
ENSG00000119778	ATAD2B	0.9	7.00207724688902e-55	4.35693959515247e-54	In_trans_UpRegulated	Pt4 X5 Rx:A vs. UnRx:H
ENSG00000172977	KAT5	0.85	7.66080471288747e-55	4.7640207085787e-54	In_cis_Increase_UpRegulated	Pt4 X5 Rx:A vs. UnRx:H
ENSG00000214870	AC004540.1	0.97	8.07557193237484e-55	5.01900116925153e-54	In_trans_UpRegulated	Pt4 X5 Rx:A vs. UnRx:H
ENSG00000100577	GSTZ1	0.89	8.45194039865519e-55	5.24983121180121e-54	In_trans_UpRegulated	Pt4 X5 Rx:A vs. UnRx:H
ENSG00000158636	EMSY	0.89	8.81332547292284e-55	5.47108901717006e-54	In_cis_Increase_UpRegulated	Pt4 X5 Rx:A vs. UnRx:H
ENSG00000197283	SYNGAP1	0.92	8.85530148965312e-55	5.49392253123464e-54	In_cis_Increase_UpRegulated	Pt4 X5 Rx:A vs. UnRx:H
ENSG00000176101	SSNA1	0.57	9.79467763772277e-55	6.07315944031837e-54	In_trans_UpRegulated	Pt4 X5 Rx:A vs. UnRx:H
ENSG00000132603	NIP7	-0.64	1.02794832874077e-54	6.37002778056231e-54	In_trans_DownRegulated	Pt4 X5 Rx:A vs. UnRx:H
ENSG00000164114	MAP9	0.64	1.04590200155357e-54	6.47748909393073e-54	In_cis_Increase_UpRegulated	Pt4 X5 Rx:A vs. UnRx:H
ENSG00000144451	SPAG16	0.69	1.05950007006906e-54	6.55786526693418e-54	In_cis_Increase_UpRegulated	Pt4 X5 Rx:A vs. UnRx:H
ENSG00000095066	HOOK2	0.97	1.18425576376334e-54	7.32576460180619e-54	In_trans_UpRegulated	Pt4 X5 Rx:A vs. UnRx:H
ENSG00000074657	ZNF532	0.89	1.19024984003633e-54	7.35854050724972e-54	In_trans_UpRegulated	Pt4 X5 Rx:A vs. UnRx:H
ENSG00000151725	CENPU	0.91	1.27928590070614e-54	7.9043728140593e-54	In_cis_Increase_UpRegulated	Pt4 X5 Rx:A vs. UnRx:H
ENSG00000010318	PHF7	0.95	1.2819267785223e-54	7.91606623654926e-54	In_trans_UpRegulated	Pt4 X5 Rx:A vs. UnRx:H
ENSG00000140564	FURIN	0.97	1.41867125151924e-54	8.75537018586377e-54	In_cis_Increase_UpRegulated	Pt4 X5 Rx:A vs. UnRx:H
ENSG00000117528	ABCD3	0.75	1.46422293545257e-54	9.03122461295469e-54	In_cis_Increase_UpRegulated	Pt4 X5 Rx:A vs. UnRx:H
ENSG00000166847	DCTN5	0.79	1.53007176702146e-54	9.43187596244347e-54	In_cis_Increase_UpRegulated	Pt4 X5 Rx:A vs. UnRx:H
ENSG00000005889	ZFX	0.67	1.81604751261753e-54	1.1188206516289e-53	In_trans_UpRegulated	Pt4 X5 Rx:A vs. UnRx:H
ENSG00000119396	RAB14	0.71	1.84750137369755e-54	1.1375360611742e-53	In_trans_UpRegulated	Pt4 X5 Rx:A vs. UnRx:H
ENSG00000105088	OLFM2	0.89	1.93922887215474e-54	1.19331954680936e-53	In_trans_UpRegulated	Pt4 X5 Rx:A vs. UnRx:H
ENSG00000146072	TNFRSF21	-0.85	2.01549201187671e-54	1.23952758730418e-53	In_trans_DownRegulated	Pt4 X5 Rx:A vs. UnRx:H
ENSG00000077942	FBLN1	0.82	2.19593793883017e-54	1.34971711312873e-53	In_trans_UpRegulated	Pt4 X5 Rx:A vs. UnRx:H
ENSG00000198160	MIER1	0.7	2.34236870811382e-54	1.4388836349842e-53	In_trans_UpRegulated	Pt4 X5 Rx:A vs. UnRx:H
ENSG00000138050	THUMPD2	-0.78	2.35371807922727e-54	1.44501624155926e-53	In_trans_DownRegulated	Pt4 X5 Rx:A vs. UnRx:H
ENSG00000065243	PKN2	0.58	2.63855685579804e-54	1.61894747219441e-53	In_cis_Increase_UpRegulated	Pt4 X5 Rx:A vs. UnRx:H
ENSG00000136045	PWP1	-0.57	2.65555382839098e-54	1.62843179111419e-53	In_trans_DownRegulated	Pt4 X5 Rx:A vs. UnRx:H
ENSG00000181045	SLC26A11	0.9	2.7050629026506e-54	1.6578305552861e-53	In_cis_Increase_UpRegulated	Pt4 X5 Rx:A vs. UnRx:H
ENSG00000101849	TBL1X	0.58	2.72498310382936e-54	1.66907187448216e-53	In_trans_UpRegulated	Pt4 X5 Rx:A vs. UnRx:H
ENSG00000171960	PPIH	-0.59	2.76233423191431e-54	1.69097057321699e-53	In_trans_DownRegulated	Pt4 X5 Rx:A vs. UnRx:H
ENSG00000123545	NDUFAF4	-0.55	3.07777154498123e-54	1.88297671502669e-53	In_trans_DownRegulated	Pt4 X5 Rx:A vs. UnRx:H
ENSG00000101166	PRELID3B	0.64	3.4410564447168e-54	2.10401705619736e-53	In_cis_Increase_UpRegulated	Pt4 X5 Rx:A vs. UnRx:H
ENSG00000118971	CCND2	-0.62	3.80281546080633e-54	2.32252782588969e-53	In_cis_Decrease_DownRegulated	Pt4 X5 Rx:A vs. UnRx:H
ENSG00000189171	S100A13	0.69	4.23534869168961e-54	2.58520014199035e-53	In_trans_UpRegulated	Pt4 X5 Rx:A vs. UnRx:H
ENSG00000129038	LOXL1	0.91	4.59971295439482e-54	2.80436677991864e-53	In_cis_Increase_UpRegulated	Pt4 X5 Rx:A vs. UnRx:H
ENSG00000176946	THAP4	-0.78	5.45900740872215e-54	3.32443180019936e-53	In_cis_Decrease_DownRegulated	Pt4 X5 Rx:A vs. UnRx:H
ENSG00000250571	GLI4	0.97	5.47587354206215e-54	3.33278425362103e-53	In_cis_Increase_UpRegulated	Pt4 X5 Rx:A vs. UnRx:H
ENSG00000065183	WDR3	-0.58	5.53135549172558e-54	3.36461635373624e-53	In_trans_DownRegulated	Pt4 X5 Rx:A vs. UnRx:H
ENSG00000168137	SETD5	0.69	6.03068522548784e-54	3.66624070777071e-53	In_trans_UpRegulated	Pt4 X5 Rx:A vs. UnRx:H
ENSG00000184922	FMNL1	0.91	6.49102965481568e-54	3.94383180290869e-53	In_cis_Increase_UpRegulated	Pt4 X5 Rx:A vs. UnRx:H
ENSG00000101558	VAPA	-0.63	6.71495261735748e-54	4.0775412621359e-53	In_cis_Decrease_DownRegulated	Pt4 X5 Rx:A vs. UnRx:H
ENSG00000167969	ECI1	0.71	6.80263761878498e-54	4.1284165652041e-53	In_trans_UpRegulated	Pt4 X5 Rx:A vs. UnRx:H
ENSG00000267041	ZNF850	0.94	7.23294339341836e-54	4.38704559722359e-53	In_cis_Increase_UpRegulated	Pt4 X5 Rx:A vs. UnRx:H
ENSG00000127399	LRRC61	0.83	7.48116432893018e-54	4.53240299378141e-53	In_cis_Increase_UpRegulated	Pt4 X5 Rx:A vs. UnRx:H
ENSG00000082438	COBLL1	1.02	7.69139709388357e-54	4.65710351797941e-53	In_cis_Increase_UpRegulated	Pt4 X5 Rx:A vs. UnRx:H
ENSG00000036549	AC118549.1	0.77	8.12840972038217e-54	4.91889691202532e-53	In_cis_Increase_UpRegulated	Pt4 X5 Rx:A vs. UnRx:H
ENSG00000143452	HORMAD1	-0.82	8.70273981184899e-54	5.26043324169935e-53	In_trans_DownRegulated	Pt4 X5 Rx:A vs. UnRx:H
ENSG00000168268	NT5DC2	0.55	1.00085261668933e-53	6.04627011955438e-53	In_trans_UpRegulated	Pt4 X5 Rx:A vs. UnRx:H
ENSG00000137807	KIF23	1.04	1.14634495167657e-53	6.92125393769105e-53	In_cis_Increase_UpRegulated	Pt4 X5 Rx:A vs. UnRx:H
ENSG00000219626	FAM228B	0.94	1.14991281738359e-53	6.93883501556393e-53	In_trans_UpRegulated	Pt4 X5 Rx:A vs. UnRx:H
ENSG00000005810	MYCBP2	0.62	1.2391002440455e-53	7.47274936232229e-53	In_trans_UpRegulated	Pt4 X5 Rx:A vs. UnRx:H
ENSG00000119900	OGFRL1	0.85	1.27347782754044e-53	7.67569712804716e-53	In_cis_Increase_UpRegulated	Pt4 X5 Rx:A vs. UnRx:H
ENSG00000174516	PELI3	1.01	1.27699668456367e-53	7.69252330826568e-53	In_cis_Increase_UpRegulated	Pt4 X5 Rx:A vs. UnRx:H
ENSG00000103994	ZNF106	0.7	1.30162769259783e-53	7.83197823225249e-53	In_trans_UpRegulated	Pt4 X5 Rx:A vs. UnRx:H
ENSG00000107372	ZFAND5	0.54	1.4650580238567e-53	8.81033756472781e-53	In_cis_Increase_UpRegulated	Pt4 X5 Rx:A vs. UnRx:H
ENSG00000219438	FAM19A5	0.89	1.51449985821996e-53	9.10248835241518e-53	In_trans_UpRegulated	Pt4 X5 Rx:A vs. UnRx:H
ENSG00000224141	MIR548XHG	-0.97	1.55759463582734e-53	9.35618174774649e-53	In_cis_Decrease_DownRegulated	Pt4 X5 Rx:A vs. UnRx:H
ENSG00000139505	MTMR6	0.9	1.8131011771654e-53	1.08847810738114e-52	In_cis_Increase_UpRegulated	Pt4 X5 Rx:A vs. UnRx:H
ENSG00000108370	RGS9	0.9	1.88642302741794e-53	1.13185381645077e-52	In_trans_UpRegulated	Pt4 X5 Rx:A vs. UnRx:H
ENSG00000130731	METTL26	0.56	1.93448891418473e-53	1.16003535908425e-52	In_trans_UpRegulated	Pt4 X5 Rx:A vs. UnRx:H
ENSG00000160803	UBQLN4	-0.72	2.20808805227604e-53	1.32335158169835e-52	In_trans_DownRegulated	Pt4 X5 Rx:A vs. UnRx:H
ENSG00000088256	GNA11	0.77	2.78629696256622e-53	1.66893823726079e-52	In_trans_UpRegulated	Pt4 X5 Rx:A vs. UnRx:H
ENSG00000157764	BRAF	0.84	2.85029784800758e-53	1.70630733651524e-52	In_cis_Increase_UpRegulated	Pt4 X5 Rx:A vs. UnRx:H
ENSG00000110318	CEP126	0.85	2.867953477717e-53	1.71590564973362e-52	In_cis_Increase_UpRegulated	Pt4 X5 Rx:A vs. UnRx:H
ENSG00000038427	VCAN	0.86	3.00803949008992e-53	1.79842118847508e-52	In_trans_UpRegulated	Pt4 X5 Rx:A vs. UnRx:H
ENSG00000164649	CDCA7L	-0.61	3.0092697141245e-53	1.79842118847508e-52	In_trans_DownRegulated	Pt4 X5 Rx:A vs. UnRx:H
ENSG00000138617	PARP16	0.88	3.24331783995457e-53	1.93720023213097e-52	In_cis_Increase_UpRegulated	Pt4 X5 Rx:A vs. UnRx:H
ENSG00000090932	DLL3	0.69	3.31948854044215e-53	1.98157730139938e-52	In_cis_Increase_UpRegulated	Pt4 X5 Rx:A vs. UnRx:H
ENSG00000062725	APPBP2	0.79	3.37666448926729e-53	2.01457174097402e-52	In_cis_Increase_UpRegulated	Pt4 X5 Rx:A vs. UnRx:H
ENSG00000164073	MFSD8	0.96	3.71171528773899e-53	2.21322008532712e-52	In_cis_Increase_UpRegulated	Pt4 X5 Rx:A vs. UnRx:H
ENSG00000126249	PDCD2L	0.81	3.8769233819788e-53	2.31042791744066e-52	In_cis_Increase_UpRegulated	Pt4 X5 Rx:A vs. UnRx:H
ENSG00000249592	AC139887.2	0.9	4.32637876671591e-53	2.57682627220275e-52	In_trans_UpRegulated	Pt4 X5 Rx:A vs. UnRx:H
ENSG00000165626	BEND7	0.67	4.647878191458e-53	2.76675607817911e-52	In_cis_Decrease_UpRegulated	Pt4 X5 Rx:A vs. UnRx:H
ENSG00000105223	PLD3	0.6	5.27661708712252e-53	3.1374960959855e-52	In_trans_UpRegulated	Pt4 X5 Rx:A vs. UnRx:H
ENSG00000174574	AKIRIN1	0.62	5.69759163678388e-53	3.38590586145505e-52	In_trans_UpRegulated	Pt4 X5 Rx:A vs. UnRx:H
ENSG00000179933	C14orf119	-0.63	6.53539261538379e-53	3.87725087411832e-52	In_cis_Decrease_DownRegulated	Pt4 X5 Rx:A vs. UnRx:H
ENSG00000131149	GSE1	0.98	6.83926221891561e-53	4.05525312509469e-52	In_trans_UpRegulated	Pt4 X5 Rx:A vs. UnRx:H
ENSG00000214063	TSPAN4	0.95	8.75836539290437e-53	5.19025149166064e-52	In_trans_UpRegulated	Pt4 X5 Rx:A vs. UnRx:H
ENSG00000156313	RPGR	0.67	8.8114736936888e-53	5.21880004097649e-52	In_trans_UpRegulated	Pt4 X5 Rx:A vs. UnRx:H
ENSG00000196396	PTPN1	0.72	9.04182948359973e-53	5.35223683701835e-52	In_cis_Increase_UpRegulated	Pt4 X5 Rx:A vs. UnRx:H
ENSG00000198363	ASPH	0.69	1.06160500801482e-52	6.28056922526887e-52	In_trans_UpRegulated	Pt4 X5 Rx:A vs. UnRx:H
ENSG00000107872	FBXL15	0.87	1.07444305501716e-52	6.35296737617191e-52	In_trans_UpRegulated	Pt4 X5 Rx:A vs. UnRx:H
ENSG00000161692	DBF4B	0.98	1.07692566221525e-52	6.36408919268879e-52	In_cis_Increase_UpRegulated	Pt4 X5 Rx:A vs. UnRx:H
ENSG00000158195	WASF2	0.62	1.1718079372841e-52	6.92092929122907e-52	In_trans_UpRegulated	Pt4 X5 Rx:A vs. UnRx:H
ENSG00000183943	PRKX	0.6	1.34952588017213e-52	7.96611872793573e-52	In_trans_UpRegulated	Pt4 X5 Rx:A vs. UnRx:H
ENSG00000148362	PAXX	0.68	1.35849114242284e-52	8.01456737565467e-52	In_trans_UpRegulated	Pt4 X5 Rx:A vs. UnRx:H
ENSG00000090612	ZNF268	0.82	1.41232444705258e-52	8.32751839516285e-52	In_trans_UpRegulated	Pt4 X5 Rx:A vs. UnRx:H
ENSG00000091127	PUS7	0.83	1.46343387725795e-52	8.62406883210842e-52	In_cis_Increase_UpRegulated	Pt4 X5 Rx:A vs. UnRx:H
ENSG00000100697	DICER1	0.64	1.79612034695142e-52	1.05787088140602e-51	In_trans_UpRegulated	Pt4 X5 Rx:A vs. UnRx:H
ENSG00000270629	NBPF14	0.9	1.91863533578141e-52	1.12877222368719e-51	In_trans_UpRegulated	Pt4 X5 Rx:A vs. UnRx:H
ENSG00000110063	DCPS	0.87	2.06829758250621e-52	1.21614518219848e-51	In_cis_Increase_UpRegulated	Pt4 X5 Rx:A vs. UnRx:H
ENSG00000166949	SMAD3	0.93	2.1601118514723e-52	1.26942573138189e-51	In_cis_Increase_UpRegulated	Pt4 X5 Rx:A vs. UnRx:H
ENSG00000131238	PPT1	-0.62	2.26337859394903e-52	1.32937361281471e-51	In_trans_DownRegulated	Pt4 X5 Rx:A vs. UnRx:H
ENSG00000139675	HNRNPA1L2	1.02	2.48615930906625e-52	1.45941138575487e-51	In_cis_Increase_UpRegulated	Pt4 X5 Rx:A vs. UnRx:H
ENSG00000008256	CYTH3	0.9	2.62818578168618e-52	1.54192729887279e-51	In_trans_UpRegulated	Pt4 X5 Rx:A vs. UnRx:H
ENSG00000152492	CCDC50	0.75	2.63245544213032e-52	1.54357614561278e-51	In_cis_Increase_UpRegulated	Pt4 X5 Rx:A vs. UnRx:H
ENSG00000127616	SMARCA4	0.71	2.63952455745433e-52	1.54686375450149e-51	In_trans_UpRegulated	Pt4 X5 Rx:A vs. UnRx:H
ENSG00000204498	NFKBIL1	0.72	3.04302560385045e-52	1.78234356796955e-51	In_cis_Increase_UpRegulated	Pt4 X5 Rx:A vs. UnRx:H
ENSG00000125772	GPCPD1	0.88	3.08447205889761e-52	1.80561955943658e-51	In_trans_UpRegulated	Pt4 X5 Rx:A vs. UnRx:H
ENSG00000163964	PIGX	0.7	3.16648592522503e-52	1.85158032708847e-51	In_trans_UpRegulated	Pt4 X5 Rx:A vs. UnRx:H
ENSG00000136159	NUDT15	-0.87	3.53577820833265e-52	2.06637910982004e-51	In_cis_Decrease_DownRegulated	Pt4 X5 Rx:A vs. UnRx:H
ENSG00000124486	USP9X	0.5	3.7110477299145e-52	2.16761252827364e-51	In_trans_UpRegulated	Pt4 X5 Rx:A vs. UnRx:H
ENSG00000136997	MYC	0.66	4.22195381493927e-52	2.4646703893172e-51	In_trans_UpRegulated	Pt4 X5 Rx:A vs. UnRx:H
ENSG00000196937	FAM3C	0.78	4.32883628900242e-52	2.5256718292922e-51	In_cis_Increase_UpRegulated	Pt4 X5 Rx:A vs. UnRx:H
ENSG00000224578	HNRNPA1P48	-0.64	4.40965310284547e-52	2.57140631322488e-51	unmapped	Pt4 X5 Rx:A vs. UnRx:H
ENSG00000180098	TRNAU1AP	0.65	4.48529256035539e-52	2.61407298641539e-51	In_trans_UpRegulated	Pt4 X5 Rx:A vs. UnRx:H
ENSG00000186174	BCL9L	0.99	5.23008306934452e-52	3.04646578785938e-51	In_cis_Increase_UpRegulated	Pt4 X5 Rx:A vs. UnRx:H
ENSG00000064102	INTS13	-0.68	5.57055280879446e-52	3.24299986854308e-51	In_trans_DownRegulated	Pt4 X5 Rx:A vs. UnRx:H
ENSG00000125703	ATG4C	-0.94	5.64764685837329e-52	3.2860730730403e-51	In_cis_Decrease_DownRegulated	Pt4 X5 Rx:A vs. UnRx:H
ENSG00000204536	CCHCR1	0.75	5.74956098590205e-52	3.34353249636459e-51	In_cis_Increase_UpRegulated	Pt4 X5 Rx:A vs. UnRx:H
ENSG00000147804	SLC39A4	0.95	5.76280556866068e-52	3.34939325853256e-51	In_cis_Increase_UpRegulated	Pt4 X5 Rx:A vs. UnRx:H
ENSG00000130829	DUSP9	0.94	6.08008362632077e-52	3.53185747387266e-51	In_trans_UpRegulated	Pt4 X5 Rx:A vs. UnRx:H
ENSG00000134851	TMEM165	0.71	6.17675040615879e-52	3.58604093284016e-51	In_trans_UpRegulated	Pt4 X5 Rx:A vs. UnRx:H
ENSG00000164818	DNAAF5	-0.61	7.90485802403729e-52	4.58681229721703e-51	In_trans_DownRegulated	Pt4 X5 Rx:A vs. UnRx:H
ENSG00000083544	TDRD3	0.86	8.52912720120651e-52	4.94633264991022e-51	In_cis_Increase_UpRegulated	Pt4 X5 Rx:A vs. UnRx:H
ENSG00000152253	SPC25	0.98	8.81845040203362e-52	5.11131881384721e-51	In_cis_Increase_UpRegulated	Pt4 X5 Rx:A vs. UnRx:H
ENSG00000136874	STX17	0.8	8.83756348424693e-52	5.11959181469682e-51	In_cis_Increase_UpRegulated	Pt4 X5 Rx:A vs. UnRx:H
ENSG00000188229	TUBB4B	0.63	8.89392180321496e-52	5.14942007851165e-51	In_trans_UpRegulated	Pt4 X5 Rx:A vs. UnRx:H
ENSG00000106462	EZH2	0.65	9.24475712617957e-52	5.34961930419735e-51	In_cis_Increase_UpRegulated	Pt4 X5 Rx:A vs. UnRx:H
ENSG00000009335	UBE3C	0.83	9.56408626031612e-52	5.53137804601553e-51	In_cis_Increase_UpRegulated	Pt4 X5 Rx:A vs. UnRx:H
ENSG00000231607	DLEU2	0.95	1.1371027412524e-51	6.56923691806002e-51	In_trans_UpRegulated	Pt4 X5 Rx:A vs. UnRx:H
ENSG00000064607	SUGP2	0.78	1.1664453899914e-51	6.73507605640228e-51	In_trans_UpRegulated	Pt4 X5 Rx:A vs. UnRx:H
ENSG00000001036	FUCA2	-0.74	1.20091958905456e-51	6.93034774305464e-51	In_trans_DownRegulated	Pt4 X5 Rx:A vs. UnRx:H
ENSG00000162729	IGSF8	0.75	1.2702124173699e-51	7.3262306166515e-51	In_trans_UpRegulated	Pt4 X5 Rx:A vs. UnRx:H
ENSG00000122970	IFT81	0.76	1.32359919728101e-51	7.62999035904008e-51	In_trans_UpRegulated	Pt4 X5 Rx:A vs. UnRx:H
ENSG00000175567	UCP2	0.85	1.42913234695475e-51	8.22937504958484e-51	In_cis_Increase_UpRegulated	Pt4 X5 Rx:A vs. UnRx:H
ENSG00000146263	MMS22L	0.78	1.57271777649967e-51	9.05125606083436e-51	In_trans_UpRegulated	Pt4 X5 Rx:A vs. UnRx:H
ENSG00000159596	TMEM69	-0.71	1.79885287942971e-51	1.03414487818519e-50	In_trans_DownRegulated	Pt4 X5 Rx:A vs. UnRx:H
ENSG00000099917	MED15	-0.91	1.95405077013653e-51	1.12275660220012e-50	In_cis_Decrease_DownRegulated	Pt4 X5 Rx:A vs. UnRx:H
ENSG00000137880	GCHFR	0.86	1.96372518069386e-51	1.12770276663299e-50	In_trans_UpRegulated	Pt4 X5 Rx:A vs. UnRx:H
ENSG00000137161	CNPY3	-0.6	1.97275374044428e-51	1.13227287392401e-50	In_trans_DownRegulated	Pt4 X5 Rx:A vs. UnRx:H
ENSG00000122884	P4HA1	0.93	2.00873844456224e-51	1.15230126174509e-50	In_cis_Decrease_UpRegulated	Pt4 X5 Rx:A vs. UnRx:H
ENSG00000112531	QKI	0.56	2.10715185795734e-51	1.20810039856221e-50	In_trans_UpRegulated	Pt4 X5 Rx:A vs. UnRx:H
ENSG00000136231	IGF2BP3	0.65	2.15625640852923e-51	1.23558398100879e-50	In_trans_UpRegulated	Pt4 X5 Rx:A vs. UnRx:H
ENSG00000039319	ZFYVE16	0.83	2.17197150157631e-51	1.24391524329584e-50	In_trans_UpRegulated	Pt4 X5 Rx:A vs. UnRx:H
ENSG00000261824	LINC00662	0.76	2.19173061420008e-51	1.25455229637491e-50	In_trans_UpRegulated	Pt4 X5 Rx:A vs. UnRx:H
ENSG00000240682	ISY1	-0.71	2.24983379258106e-51	1.28711421622079e-50	In_cis_Decrease_DownRegulated	Pt4 X5 Rx:A vs. UnRx:H
ENSG00000112312	GMNN	0.57	2.329211066568e-51	1.33180511687331e-50	In_cis_Increase_UpRegulated	Pt4 X5 Rx:A vs. UnRx:H
ENSG00000138760	SCARB2	0.79	2.33783344630114e-51	1.33601308454746e-50	In_trans_UpRegulated	Pt4 X5 Rx:A vs. UnRx:H
ENSG00000113407	TARS	-0.6	2.51666205622209e-51	1.43743257185298e-50	In_cis_Decrease_DownRegulated	Pt4 X5 Rx:A vs. UnRx:H
ENSG00000163918	RFC4	0.69	3.09422041653685e-51	1.7663606889437e-50	In_cis_Increase_UpRegulated	Pt4 X5 Rx:A vs. UnRx:H
ENSG00000205352	PRR13	-0.69	3.2694126776319e-51	1.86536393225406e-50	In_cis_Decrease_DownRegulated	Pt4 X5 Rx:A vs. UnRx:H
ENSG00000105443	CYTH2	0.79	3.52610500939318e-51	2.01073524470949e-50	In_trans_UpRegulated	Pt4 X5 Rx:A vs. UnRx:H
ENSG00000133884	DPF2	0.72	4.43050819809952e-51	2.52374344208383e-50	In_cis_Increase_UpRegulated	Pt4 X5 Rx:A vs. UnRx:H
ENSG00000106853	PTGR1	0.77	4.55616552874161e-51	2.59392459435031e-50	In_trans_UpRegulated	Pt4 X5 Rx:A vs. UnRx:H
ENSG00000171703	TCEA2	0.62	4.90463458786472e-51	2.79081359173927e-50	unmapped	Pt4 X5 Rx:A vs. UnRx:H
ENSG00000163960	UBXN7	0.77	5.00377814371336e-51	2.84569705398924e-50	In_trans_UpRegulated	Pt4 X5 Rx:A vs. UnRx:H
ENSG00000134440	NARS	-0.51	5.12933782438753e-51	2.91553656670453e-50	In_trans_DownRegulated	Pt4 X5 Rx:A vs. UnRx:H
ENSG00000049541	RFC2	0.61	5.70094450789079e-51	3.23869983912292e-50	In_cis_Increase_UpRegulated	Pt4 X5 Rx:A vs. UnRx:H
ENSG00000180957	PITPNB	-0.69	6.07214843123707e-51	3.44772872279258e-50	In_cis_Decrease_DownRegulated	Pt4 X5 Rx:A vs. UnRx:H
ENSG00000102931	ARL2BP	0.72	6.49702631172485e-51	3.68699272132111e-50	In_trans_UpRegulated	Pt4 X5 Rx:A vs. UnRx:H
ENSG00000127419	TMEM175	0.92	6.75709465524302e-51	3.83252264145633e-50	In_trans_UpRegulated	Pt4 X5 Rx:A vs. UnRx:H
ENSG00000272870	AC097534.2	0.97	6.78371153754042e-51	3.84555737642565e-50	unmapped	Pt4 X5 Rx:A vs. UnRx:H
ENSG00000120837	NFYB	0.73	7.10804504289505e-51	4.0272576574046e-50	In_trans_UpRegulated	Pt4 X5 Rx:A vs. UnRx:H
ENSG00000116731	PRDM2	0.75	7.97507901071753e-51	4.51366430044784e-50	In_trans_UpRegulated	Pt4 X5 Rx:A vs. UnRx:H
ENSG00000100413	POLR3H	0.82	8.945721573207e-51	5.06031244927185e-50	In_trans_UpRegulated	Pt4 X5 Rx:A vs. UnRx:H
ENSG00000176915	ANKLE2	0.62	1.05514785723031e-50	5.96544844135874e-50	In_trans_UpRegulated	Pt4 X5 Rx:A vs. UnRx:H
ENSG00000019144	PHLDB1	0.95	1.07347575656986e-50	6.0658261501047e-50	In_cis_Increase_UpRegulated	Pt4 X5 Rx:A vs. UnRx:H
ENSG00000198440	ZNF583	0.84	1.13649081780681e-50	6.41847296890572e-50	In_trans_UpRegulated	Pt4 X5 Rx:A vs. UnRx:H
ENSG00000107771	CCSER2	0.82	1.17694451122503e-50	6.64339329761917e-50	In_trans_UpRegulated	Pt4 X5 Rx:A vs. UnRx:H
ENSG00000163171	CDC42EP3	0.93	1.61290845882647e-50	9.09453394321235e-50	In_trans_UpRegulated	Pt4 X5 Rx:A vs. UnRx:H
ENSG00000277693	AP003900.1	0.97	1.93326938954107e-50	1.08893096925269e-49	unmapped	Pt4 X5 Rx:A vs. UnRx:H
ENSG00000167986	DDB1	0.57	1.93695983004924e-50	1.09042900916769e-49	In_trans_UpRegulated	Pt4 X5 Rx:A vs. UnRx:H
ENSG00000137700	SLC37A4	0.79	2.00442450510056e-50	1.12780863909328e-49	In_cis_Increase_UpRegulated	Pt4 X5 Rx:A vs. UnRx:H
ENSG00000128829	EIF2AK4	0.62	2.25178873051753e-50	1.26631691607732e-49	In_trans_UpRegulated	Pt4 X5 Rx:A vs. UnRx:H
ENSG00000150764	DIXDC1	0.67	2.35465804237514e-50	1.32346295282913e-49	In_trans_UpRegulated	Pt4 X5 Rx:A vs. UnRx:H
ENSG00000110344	UBE4A	0.78	2.47656403469634e-50	1.39124239824843e-49	In_cis_Increase_UpRegulated	Pt4 X5 Rx:A vs. UnRx:H
ENSG00000065802	ASB1	-0.85	2.69529200630434e-50	1.51331204048234e-49	In_cis_Decrease_DownRegulated	Pt4 X5 Rx:A vs. UnRx:H
ENSG00000120686	UFM1	0.57	2.81890079730866e-50	1.58103566457747e-49	In_cis_Increase_UpRegulated	Pt4 X5 Rx:A vs. UnRx:H
ENSG00000175575	PAAF1	0.75	2.86245398065922e-50	1.60461251761597e-49	In_cis_Increase_UpRegulated	Pt4 X5 Rx:A vs. UnRx:H
ENSG00000163872	YEATS2	0.85	2.87133593108681e-50	1.60873895545743e-49	In_cis_Increase_UpRegulated	Pt4 X5 Rx:A vs. UnRx:H
ENSG00000196369	SRGAP2B	0.89	2.97692353391646e-50	1.66701414196762e-49	In_trans_UpRegulated	Pt4 X5 Rx:A vs. UnRx:H
ENSG00000205629	LCMT1	0.71	3.05021240165688e-50	1.7071506235305e-49	In_cis_Increase_UpRegulated	Pt4 X5 Rx:A vs. UnRx:H
ENSG00000161813	LARP4	-0.69	3.14951966418193e-50	1.76179899564867e-49	In_cis_Decrease_DownRegulated	Pt4 X5 Rx:A vs. UnRx:H
ENSG00000278535	DHRS11	0.85	3.22826158366516e-50	1.80489170359461e-49	In_trans_UpRegulated	Pt4 X5 Rx:A vs. UnRx:H
ENSG00000125630	POLR1B	-0.76	3.73030015489485e-50	2.08447517371779e-49	In_trans_DownRegulated	Pt4 X5 Rx:A vs. UnRx:H
ENSG00000184602	SNN	0.84	3.82910412153547e-50	2.13855667357984e-49	In_trans_UpRegulated	Pt4 X5 Rx:A vs. UnRx:H
ENSG00000163655	GMPS	0.51	4.23774252767759e-50	2.36553247798277e-49	In_cis_Increase_UpRegulated	Pt4 X5 Rx:A vs. UnRx:H
ENSG00000135052	GOLM1	0.53	4.76336408211922e-50	2.6575350875874e-49	In_cis_Increase_UpRegulated	Pt4 X5 Rx:A vs. UnRx:H
ENSG00000114999	TTL	0.8	4.92999592240767e-50	2.74760257466957e-49	In_trans_UpRegulated	Pt4 X5 Rx:A vs. UnRx:H
ENSG00000141933	TPGS1	0.75	7.04041902377534e-50	3.92172472003663e-49	In_trans_UpRegulated	Pt4 X5 Rx:A vs. UnRx:H
ENSG00000243667	WDR92	0.83	7.69912483367153e-50	4.28638644687249e-49	In_trans_UpRegulated	Pt4 X5 Rx:A vs. UnRx:H
ENSG00000116213	WRAP73	-0.75	7.80702443266786e-50	4.34417172271229e-49	In_trans_DownRegulated	Pt4 X5 Rx:A vs. UnRx:H
ENSG00000160767	FAM189B	-0.67	8.33940433206949e-50	4.63797155755158e-49	In_trans_DownRegulated	Pt4 X5 Rx:A vs. UnRx:H
ENSG00000105281	SLC1A5	-0.72	8.36220111187086e-50	4.64820616717656e-49	In_trans_DownRegulated	Pt4 X5 Rx:A vs. UnRx:H
ENSG00000132436	FIGNL1	0.82	9.01802243065339e-50	5.01011771383674e-49	In_trans_UpRegulated	Pt4 X5 Rx:A vs. UnRx:H
ENSG00000075711	DLG1	0.74	9.25824914244203e-50	5.14087976003947e-49	In_trans_UpRegulated	Pt4 X5 Rx:A vs. UnRx:H
ENSG00000130150	MOSPD2	0.8	9.72620145412516e-50	5.39788871887387e-49	In_trans_UpRegulated	Pt4 X5 Rx:A vs. UnRx:H
ENSG00000143401	ANP32E	0.56	9.94045965947059e-50	5.51390573035553e-49	In_trans_UpRegulated	Pt4 X5 Rx:A vs. UnRx:H
ENSG00000257698	AC084033.3	-0.59	1.02214913289602e-49	5.66682050721914e-49	In_cis_Decrease_DownRegulated	Pt4 X5 Rx:A vs. UnRx:H
ENSG00000177830	CHID1	0.72	1.02535731392609e-49	5.68162895060773e-49	In_trans_UpRegulated	Pt4 X5 Rx:A vs. UnRx:H
ENSG00000183255	PTTG1IP	0.59	1.09148004690383e-49	6.04485651107261e-49	In_cis_Increase_UpRegulated	Pt4 X5 Rx:A vs. UnRx:H
ENSG00000245694	CRNDE	0.6	1.27989576416523e-49	7.08463495203545e-49	In_trans_UpRegulated	Pt4 X5 Rx:A vs. UnRx:H
ENSG00000197724	PHF2	0.83	1.31264966258455e-49	7.26213814373399e-49	In_cis_Increase_UpRegulated	Pt4 X5 Rx:A vs. UnRx:H
ENSG00000110046	ATG2A	0.94	1.43008522727739e-49	7.90770597707278e-49	In_cis_Increase_UpRegulated	Pt4 X5 Rx:A vs. UnRx:H
ENSG00000122417	ODF2L	0.59	1.65409655610338e-49	9.14160573169359e-49	In_cis_Increase_UpRegulated	Pt4 X5 Rx:A vs. UnRx:H
ENSG00000197702	PARVA	0.89	2.0352500533885e-49	1.12305034244881e-48	In_trans_UpRegulated	Pt4 X5 Rx:A vs. UnRx:H
ENSG00000126953	TIMM8A	-0.71	2.09946938594745e-49	1.15788254246883e-48	In_trans_DownRegulated	Pt4 X5 Rx:A vs. UnRx:H
ENSG00000124440	HIF3A	0.96	2.14861914288646e-49	1.18437171930448e-48	In_trans_UpRegulated	Pt4 X5 Rx:A vs. UnRx:H
ENSG00000138032	PPM1B	0.8	2.31406780897137e-49	1.27490673350516e-48	In_trans_UpRegulated	Pt4 X5 Rx:A vs. UnRx:H
ENSG00000164144	ARFIP1	0.81	2.34201392264935e-49	1.28963161237818e-48	In_cis_Increase_UpRegulated	Pt4 X5 Rx:A vs. UnRx:H
ENSG00000005893	LAMP2	0.89	2.36144158046166e-49	1.29965291561516e-48	In_trans_UpRegulated	Pt4 X5 Rx:A vs. UnRx:H
ENSG00000119333	WDR34	0.65	3.06410360959107e-49	1.68461995749763e-48	In_trans_UpRegulated	Pt4 X5 Rx:A vs. UnRx:H
ENSG00000066279	ASPM	1.06	3.19540436086879e-49	1.75589544567637e-48	In_trans_UpRegulated	Pt4 X5 Rx:A vs. UnRx:H
ENSG00000182093	WRB	0.68	3.49052903681213e-49	1.91707248968841e-48	In_cis_Increase_UpRegulated	Pt4 X5 Rx:A vs. UnRx:H
ENSG00000047849	MAP4	0.83	4.37470911930511e-49	2.40143606974621e-48	In_trans_UpRegulated	Pt4 X5 Rx:A vs. UnRx:H
ENSG00000266412	NCOA4	0.81	4.49034732405713e-49	2.46363558059525e-48	In_trans_UpRegulated	Pt4 X5 Rx:A vs. UnRx:H
ENSG00000133265	HSPBP1	-0.59	4.5142552405864e-49	2.47546873690632e-48	In_trans_DownRegulated	Pt4 X5 Rx:A vs. UnRx:H
ENSG00000138709	LARP1B	0.82	4.64402993214318e-49	2.54531340011454e-48	In_cis_Increase_UpRegulated	Pt4 X5 Rx:A vs. UnRx:H
ENSG00000131558	EXOC4	0.83	4.71243540322859e-49	2.58146772114718e-48	In_cis_Increase_UpRegulated	Pt4 X5 Rx:A vs. UnRx:H
ENSG00000128699	ORMDL1	0.53	5.3210314442926e-49	2.91334734046207e-48	In_cis_Increase_UpRegulated	Pt4 X5 Rx:A vs. UnRx:H
ENSG00000139734	DIAPH3	0.93	5.48591070329092e-49	3.00206742987126e-48	In_cis_Increase_UpRegulated	Pt4 X5 Rx:A vs. UnRx:H
ENSG00000088038	CNOT3	0.7	7.33095434711191e-49	4.00966055241726e-48	In_trans_UpRegulated	Pt4 X5 Rx:A vs. UnRx:H
ENSG00000050030	NEXMIF	0.94	8.0654842944945e-49	4.40913141432366e-48	In_trans_UpRegulated	Pt4 X5 Rx:A vs. UnRx:H
ENSG00000165915	SLC39A13	0.87	9.9704542511288e-49	5.4476996419649e-48	In_cis_Increase_UpRegulated	Pt4 X5 Rx:A vs. UnRx:H
ENSG00000177697	CD151	0.8	1.03359900602516e-48	5.6445071170543e-48	In_trans_UpRegulated	Pt4 X5 Rx:A vs. UnRx:H
ENSG00000162409	PRKAA2	-0.83	1.08942648192559e-48	5.9463123456186e-48	In_cis_Decrease_DownRegulated	Pt4 X5 Rx:A vs. UnRx:H
ENSG00000133657	ATP13A3	0.77	1.12620898509959e-48	6.14390853243086e-48	In_cis_Increase_UpRegulated	Pt4 X5 Rx:A vs. UnRx:H
ENSG00000166925	TSC22D4	0.86	1.15118039744924e-48	6.27690012588562e-48	In_cis_Increase_UpRegulated	Pt4 X5 Rx:A vs. UnRx:H
ENSG00000110075	PPP6R3	0.8	1.19061899577649e-48	6.4885974947572e-48	In_cis_Increase_UpRegulated	Pt4 X5 Rx:A vs. UnRx:H
ENSG00000174498	IGDCC3	0.92	1.28566735686684e-48	7.00298110243946e-48	In_cis_Increase_UpRegulated	Pt4 X5 Rx:A vs. UnRx:H
ENSG00000008282	SYPL1	0.71	1.34864309650143e-48	7.34222680123114e-48	In_cis_Increase_UpRegulated	Pt4 X5 Rx:A vs. UnRx:H
ENSG00000133961	NUMB	0.83	1.53957834592729e-48	8.37308984227189e-48	In_trans_UpRegulated	Pt4 X5 Rx:A vs. UnRx:H
ENSG00000158552	ZFAND2B	0.84	1.70191376233974e-48	9.25120440803174e-48	In_cis_Increase_UpRegulated	Pt4 X5 Rx:A vs. UnRx:H
ENSG00000140750	ARHGAP17	0.82	1.91518123434329e-48	1.04051294796525e-47	In_cis_Increase_UpRegulated	Pt4 X5 Rx:A vs. UnRx:H
ENSG00000136870	ZNF189	0.9	1.96069807740932e-48	1.06414901297259e-47	In_cis_Increase_UpRegulated	Pt4 X5 Rx:A vs. UnRx:H
ENSG00000176208	ATAD5	0.71	1.98793576752958e-48	1.07837869481681e-47	In_trans_UpRegulated	Pt4 X5 Rx:A vs. UnRx:H
ENSG00000137996	RTCA	0.66	1.99844775721766e-48	1.0835253908687e-47	In_cis_Increase_UpRegulated	Pt4 X5 Rx:A vs. UnRx:H
ENSG00000130733	YIPF2	0.81	2.04806170609452e-48	1.10985638970634e-47	In_trans_UpRegulated	Pt4 X5 Rx:A vs. UnRx:H
ENSG00000174177	CTU2	0.87	2.18204589444923e-48	1.18185773023471e-47	In_trans_UpRegulated	Pt4 X5 Rx:A vs. UnRx:H
ENSG00000112183	RBM24	0.94	2.32112629103408e-48	1.25654421220873e-47	In_trans_UpRegulated	Pt4 X5 Rx:A vs. UnRx:H
ENSG00000083807	SLC27A5	0.67	2.52006708491892e-48	1.36354320328759e-47	In_trans_UpRegulated	Pt4 X5 Rx:A vs. UnRx:H
ENSG00000163516	ANKZF1	0.86	2.67266956187282e-48	1.44537314036251e-47	In_cis_Increase_UpRegulated	Pt4 X5 Rx:A vs. UnRx:H
ENSG00000120306	CYSTM1	-0.67	2.7747282088272e-48	1.49979943755617e-47	In_trans_DownRegulated	Pt4 X5 Rx:A vs. UnRx:H
ENSG00000116521	SCAMP3	-0.58	2.84839124959698e-48	1.53882955251465e-47	In_trans_DownRegulated	Pt4 X5 Rx:A vs. UnRx:H
ENSG00000197021	CXorf40B	0.97	2.85150365046657e-48	1.53972463576495e-47	In_trans_UpRegulated	Pt4 X5 Rx:A vs. UnRx:H
ENSG00000187741	FANCA	0.83	2.90128865621998e-48	1.56580772477015e-47	In_trans_UpRegulated	Pt4 X5 Rx:A vs. UnRx:H
ENSG00000198105	ZNF248	0.84	2.92474589051009e-48	1.57766252064333e-47	In_trans_UpRegulated	Pt4 X5 Rx:A vs. UnRx:H
ENSG00000142207	URB1	0.78	3.12553294719939e-48	1.68511149416285e-47	In_cis_Increase_UpRegulated	Pt4 X5 Rx:A vs. UnRx:H
ENSG00000197912	SPG7	0.65	3.2545853859595e-48	1.75290245482075e-47	In_trans_UpRegulated	Pt4 X5 Rx:A vs. UnRx:H
ENSG00000161654	LSM12	0.58	3.30186408081414e-48	1.77746148838941e-47	In_cis_Increase_UpRegulated	Pt4 X5 Rx:A vs. UnRx:H
ENSG00000173786	CNP	0.72	3.42254353278958e-48	1.84148858035851e-47	In_cis_Increase_UpRegulated	Pt4 X5 Rx:A vs. UnRx:H
ENSG00000166263	STXBP4	0.81	3.49156110091555e-48	1.87766819143288e-47	In_cis_Increase_UpRegulated	Pt4 X5 Rx:A vs. UnRx:H
ENSG00000213123	TCTEX1D2	0.82	3.841674424784e-48	2.06385129839335e-47	In_trans_UpRegulated	Pt4 X5 Rx:A vs. UnRx:H
ENSG00000095787	WAC	-0.61	3.85399958221851e-48	2.06942170460444e-47	In_cis_Decrease_DownRegulated	Pt4 X5 Rx:A vs. UnRx:H
ENSG00000006118	TMEM132A	0.75	4.25210253703465e-48	2.282026414853e-47	In_trans_UpRegulated	Pt4 X5 Rx:A vs. UnRx:H
ENSG00000060762	MPC1	0.58	4.31687451740064e-48	2.31561352155497e-47	In_trans_UpRegulated	Pt4 X5 Rx:A vs. UnRx:H
ENSG00000158863	FAM160B2	0.86	4.38283598346464e-48	2.34980430983725e-47	In_cis_Increase_UpRegulated	Pt4 X5 Rx:A vs. UnRx:H
ENSG00000186352	ANKRD37	0.97	4.44305384707567e-48	2.38088265422322e-47	In_cis_Increase_UpRegulated	Pt4 X5 Rx:A vs. UnRx:H
ENSG00000152240	HAUS1	0.54	4.47876664253072e-48	2.39880473644e-47	In_cis_Increase_UpRegulated	Pt4 X5 Rx:A vs. UnRx:H
ENSG00000127884	ECHS1	0.55	4.49843509042325e-48	2.40811975640168e-47	In_trans_UpRegulated	Pt4 X5 Rx:A vs. UnRx:H
ENSG00000103966	EHD4	0.96	4.87168690321299e-48	2.60661123228058e-47	In_trans_UpRegulated	Pt4 X5 Rx:A vs. UnRx:H
ENSG00000144366	GULP1	0.93	5.13936414480966e-48	2.74705376067694e-47	In_cis_Increase_UpRegulated	Pt4 X5 Rx:A vs. UnRx:H
ENSG00000101189	MRGBP	0.57	7.55107702867106e-48	4.03410569743851e-47	In_cis_Increase_UpRegulated	Pt4 X5 Rx:A vs. UnRx:H
ENSG00000155970	MICU3	0.87	7.74839315763156e-48	4.13743073303517e-47	In_cis_Increase_UpRegulated	Pt4 X5 Rx:A vs. UnRx:H
ENSG00000166266	CUL5	0.54	7.80404344420995e-48	4.16504397340327e-47	In_trans_UpRegulated	Pt4 X5 Rx:A vs. UnRx:H
ENSG00000030066	NUP160	0.67	1.00277983223273e-47	5.34917048177401e-47	In_cis_Increase_UpRegulated	Pt4 X5 Rx:A vs. UnRx:H
ENSG00000204315	FKBPL	0.78	1.11138383148947e-47	5.92252804508594e-47	In_cis_Increase_UpRegulated	Pt4 X5 Rx:A vs. UnRx:H
ENSG00000278376	AP004609.3	-0.88	1.14432319757007e-47	6.09499032421765e-47	unmapped	Pt4 X5 Rx:A vs. UnRx:H
ENSG00000182372	CLN8	0.8	1.21283569374063e-47	6.456656249818e-47	In_cis_Increase_UpRegulated	Pt4 X5 Rx:A vs. UnRx:H
ENSG00000141401	IMPA2	-0.78	1.23720431413557e-47	6.58307204976162e-47	In_cis_Decrease_DownRegulated	Pt4 X5 Rx:A vs. UnRx:H
ENSG00000140545	MFGE8	0.84	1.3774469769293e-47	7.31824918229941e-47	In_cis_Increase_UpRegulated	Pt4 X5 Rx:A vs. UnRx:H
ENSG00000079616	KIF22	0.83	1.54539775608928e-47	8.20643446983556e-47	In_trans_UpRegulated	Pt4 X5 Rx:A vs. UnRx:H
ENSG00000116095	PLEKHA3	0.72	1.60201035579786e-47	8.50279254572493e-47	In_cis_Increase_UpRegulated	Pt4 X5 Rx:A vs. UnRx:H
ENSG00000198814	GK	0.71	1.69930615016558e-47	9.01467425097867e-47	In_trans_UpRegulated	Pt4 X5 Rx:A vs. UnRx:H
ENSG00000131943	C19orf12	0.72	1.71002117263083e-47	9.06696940555835e-47	In_cis_Increase_UpRegulated	Pt4 X5 Rx:A vs. UnRx:H
ENSG00000152556	PFKM	-0.7	1.92233815396289e-47	1.01876217397893e-46	In_cis_Decrease_DownRegulated	Pt4 X5 Rx:A vs. UnRx:H
ENSG00000062485	CS	-0.68	2.1048649372964e-47	1.11493546853887e-46	In_cis_Decrease_DownRegulated	Pt4 X5 Rx:A vs. UnRx:H
ENSG00000175455	CCDC14	0.73	2.16594513538261e-47	1.14671509720107e-46	In_cis_Decrease_UpRegulated	Pt4 X5 Rx:A vs. UnRx:H
ENSG00000241127	YAE1D1	-0.65	2.23739014267962e-47	1.18394762027339e-46	In_trans_DownRegulated	Pt4 X5 Rx:A vs. UnRx:H
ENSG00000242247	ARFGAP3	0.78	2.25134262643217e-47	1.19073511511997e-46	In_trans_UpRegulated	Pt4 X5 Rx:A vs. UnRx:H
ENSG00000142875	PRKACB	0.83	2.27272023253919e-47	1.20144101048474e-46	In_cis_Increase_UpRegulated	Pt4 X5 Rx:A vs. UnRx:H
ENSG00000168615	ADAM9	0.92	2.34719008012737e-47	1.24018864473463e-46	In_cis_Increase_UpRegulated	Pt4 X5 Rx:A vs. UnRx:H
ENSG00000184384	MAML2	0.88	2.38846648250642e-47	1.26136787079146e-46	In_cis_Increase_UpRegulated	Pt4 X5 Rx:A vs. UnRx:H
ENSG00000169439	SDC2	0.7	2.77988059797693e-47	1.4673441599501e-46	In_cis_Decrease_UpRegulated	Pt4 X5 Rx:A vs. UnRx:H
ENSG00000137216	TMEM63B	0.79	3.4228296031839e-47	1.80491981767095e-46	In_trans_UpRegulated	Pt4 X5 Rx:A vs. UnRx:H
ENSG00000091436	MAP3K20	0.72	3.54886791422181e-47	1.87044966600091e-46	In_cis_Increase_UpRegulated	Pt4 X5 Rx:A vs. UnRx:H
ENSG00000110048	OSBP	0.82	4.39398525873445e-47	2.31356774847651e-46	In_trans_UpRegulated	Pt4 X5 Rx:A vs. UnRx:H
ENSG00000129128	SPCS3	0.67	4.6599505564347e-47	2.45238591969982e-46	In_cis_Increase_UpRegulated	Pt4 X5 Rx:A vs. UnRx:H
ENSG00000173465	SSSCA1	0.59	4.88350838730841e-47	2.56875940929629e-46	In_cis_Increase_UpRegulated	Pt4 X5 Rx:A vs. UnRx:H
ENSG00000185504	FAAP100	0.81	5.2224733465339e-47	2.74569200097592e-46	unmapped	Pt4 X5 Rx:A vs. UnRx:H
ENSG00000170049	KCNAB3	0.82	5.40920362612601e-47	2.84245186076309e-46	In_trans_UpRegulated	Pt4 X5 Rx:A vs. UnRx:H
ENSG00000185608	MRPL40	0.51	5.41881022578112e-47	2.84608612553687e-46	In_trans_UpRegulated	Pt4 X5 Rx:A vs. UnRx:H
ENSG00000121864	ZNF639	0.74	5.77867742834818e-47	3.0335905626336e-46	In_cis_Increase_UpRegulated	Pt4 X5 Rx:A vs. UnRx:H
ENSG00000151726	ACSL1	0.9	5.82995056101309e-47	3.05747233685654e-46	In_cis_Increase_UpRegulated	Pt4 X5 Rx:A vs. UnRx:H
ENSG00000198198	SZT2	0.85	5.85463073290512e-47	3.06889414730775e-46	In_trans_UpRegulated	Pt4 X5 Rx:A vs. UnRx:H
ENSG00000167136	ENDOG	0.81	6.43462826529469e-47	3.37124803319897e-46	In_trans_UpRegulated	Pt4 X5 Rx:A vs. UnRx:H
ENSG00000124207	CSE1L	0.61	6.94145009226187e-47	3.63498312257159e-46	In_cis_Increase_UpRegulated	Pt4 X5 Rx:A vs. UnRx:H
ENSG00000181090	EHMT1	0.68	7.60184983410979e-47	3.97884055147023e-46	In_trans_UpRegulated	Pt4 X5 Rx:A vs. UnRx:H
ENSG00000091140	DLD	0.65	7.67029516238157e-47	4.01267963539427e-46	In_cis_Increase_UpRegulated	Pt4 X5 Rx:A vs. UnRx:H
ENSG00000074054	CLASP1	0.79	7.96866709649132e-47	4.16671085253016e-46	In_trans_UpRegulated	Pt4 X5 Rx:A vs. UnRx:H
ENSG00000083223	TUT7	0.82	8.19032112433733e-47	4.28049490381622e-46	In_cis_Increase_UpRegulated	Pt4 X5 Rx:A vs. UnRx:H
ENSG00000116062	MSH6	0.58	8.67693704964615e-47	4.53257482030405e-46	In_trans_UpRegulated	Pt4 X5 Rx:A vs. UnRx:H
ENSG00000188312	CENPP	0.82	8.72432638922728e-47	4.55508018485914e-46	In_cis_Increase_UpRegulated	Pt4 X5 Rx:A vs. UnRx:H
ENSG00000100106	TRIOBP	0.8	8.82045734613879e-47	4.60299939849315e-46	In_trans_UpRegulated	Pt4 X5 Rx:A vs. UnRx:H
ENSG00000256061	DNAAF4	-0.78	8.85184280962044e-47	4.61710025839078e-46	In_trans_DownRegulated	Pt4 X5 Rx:A vs. UnRx:H
ENSG00000173757	STAT5B	0.8	9.14867658239354e-47	4.76957618967762e-46	In_cis_Increase_UpRegulated	Pt4 X5 Rx:A vs. UnRx:H
ENSG00000127483	HP1BP3	0.58	9.18014835154004e-47	4.7836260720488e-46	In_trans_UpRegulated	Pt4 X5 Rx:A vs. UnRx:H
ENSG00000205758	CRYZL1	0.7	1.01577363462841e-46	5.29042516351519e-46	In_cis_Increase_UpRegulated	Pt4 X5 Rx:A vs. UnRx:H
ENSG00000198795	ZNF521	0.86	1.02351406594599e-46	5.32811603817749e-46	In_trans_UpRegulated	Pt4 X5 Rx:A vs. UnRx:H
ENSG00000112511	PHF1	0.77	1.0945037230601e-46	5.6948649200835e-46	In_cis_Increase_UpRegulated	Pt4 X5 Rx:A vs. UnRx:H
ENSG00000044459	CNTLN	0.69	1.11957225053569e-46	5.82243621738765e-46	In_trans_UpRegulated	Pt4 X5 Rx:A vs. UnRx:H
ENSG00000187607	ZNF286A	0.87	1.17827062061928e-46	6.12469121617236e-46	In_trans_UpRegulated	Pt4 X5 Rx:A vs. UnRx:H
ENSG00000157625	TAB3	0.79	1.22704543996808e-46	6.37509168172021e-46	In_trans_UpRegulated	Pt4 X5 Rx:A vs. UnRx:H
ENSG00000115464	USP34	0.56	1.24337293122396e-46	6.45358138689256e-46	In_trans_UpRegulated	Pt4 X5 Rx:A vs. UnRx:H
ENSG00000142871	CYR61	-0.88	1.4130439571058e-46	7.33064197070383e-46	In_cis_Increase_DownRegulated	Pt4 X5 Rx:A vs. UnRx:H
ENSG00000066697	MSANTD3	0.58	1.48182179353814e-46	7.68368182943452e-46	In_cis_Increase_UpRegulated	Pt4 X5 Rx:A vs. UnRx:H
ENSG00000197535	MYO5A	0.95	1.52422498849874e-46	7.89581387284018e-46	In_trans_UpRegulated	Pt4 X5 Rx:A vs. UnRx:H
ENSG00000198265	HELZ	0.81	1.60298931840794e-46	8.29570499516597e-46	In_trans_UpRegulated	Pt4 X5 Rx:A vs. UnRx:H
ENSG00000012232	EXTL3	0.9	1.66646151759071e-46	8.61996573744474e-46	In_cis_Increase_UpRegulated	Pt4 X5 Rx:A vs. UnRx:H
ENSG00000080802	CNOT4	0.68	1.67236040380124e-46	8.64625041613368e-46	In_cis_Increase_UpRegulated	Pt4 X5 Rx:A vs. UnRx:H
ENSG00000057757	PITHD1	0.72	1.87917148497798e-46	9.7107356952111e-46	In_trans_UpRegulated	Pt4 X5 Rx:A vs. UnRx:H
ENSG00000080200	CRYBG3	0.85	1.93874361912754e-46	1.00136865249664e-45	In_trans_UpRegulated	Pt4 X5 Rx:A vs. UnRx:H
ENSG00000101040	ZMYND8	0.69	1.97125790095493e-46	1.01766549908742e-45	In_cis_Increase_UpRegulated	Pt4 X5 Rx:A vs. UnRx:H
ENSG00000187068	C3orf70	0.91	2.23519843684215e-46	1.15336239341055e-45	In_cis_Increase_UpRegulated	Pt4 X5 Rx:A vs. UnRx:H
ENSG00000197386	HTT	0.77	2.35353346680013e-46	1.21383115610979e-45	In_trans_UpRegulated	Pt4 X5 Rx:A vs. UnRx:H
ENSG00000040275	SPDL1	-0.74	2.48329157312939e-46	1.28012954486173e-45	In_cis_Decrease_DownRegulated	Pt4 X5 Rx:A vs. UnRx:H
ENSG00000150961	SEC24D	0.93	2.69286532584023e-46	1.38748803783429e-45	In_cis_Increase_UpRegulated	Pt4 X5 Rx:A vs. UnRx:H
ENSG00000186918	ZNF395	0.82	2.75434830672184e-46	1.41847596828158e-45	In_cis_Increase_UpRegulated	Pt4 X5 Rx:A vs. UnRx:H
ENSG00000088367	EPB41L1	0.8	3.13275792381604e-46	1.61256999114969e-45	In_cis_Increase_UpRegulated	Pt4 X5 Rx:A vs. UnRx:H
ENSG00000186868	MAPT	0.87	3.24315486034014e-46	1.66858424672559e-45	In_cis_Increase_UpRegulated	Pt4 X5 Rx:A vs. UnRx:H
ENSG00000122386	ZNF205	0.86	3.41492376545513e-46	1.7561042095763e-45	In_trans_UpRegulated	Pt4 X5 Rx:A vs. UnRx:H
ENSG00000178053	MLF1	0.51	3.51214318285941e-46	1.80522111702074e-45	In_cis_Increase_UpRegulated	Pt4 X5 Rx:A vs. UnRx:H
ENSG00000158710	TAGLN2	-0.51	4.02614635866251e-46	2.06841069363439e-45	In_trans_DownRegulated	Pt4 X5 Rx:A vs. UnRx:H
ENSG00000196821	C6orf106	0.76	4.33988455871497e-46	2.22850965349937e-45	In_cis_Increase_UpRegulated	Pt4 X5 Rx:A vs. UnRx:H
ENSG00000196123	KIAA0895L	0.91	4.65988090594679e-46	2.39166522188768e-45	In_trans_UpRegulated	Pt4 X5 Rx:A vs. UnRx:H
ENSG00000171444	MCC	0.96	4.8974154954864e-46	2.51235989870297e-45	In_trans_UpRegulated	Pt4 X5 Rx:A vs. UnRx:H
ENSG00000170322	NFRKB	0.81	4.90928300621808e-46	2.51722712747333e-45	In_cis_Increase_UpRegulated	Pt4 X5 Rx:A vs. UnRx:H
ENSG00000163009	C2orf48	0.89	5.09830432308315e-46	2.61288096558011e-45	unmapped	Pt4 X5 Rx:A vs. UnRx:H
ENSG00000046774	MAGEC2	0.71	5.39046464901908e-46	2.76127530543941e-45	In_trans_UpRegulated	Pt4 X5 Rx:A vs. UnRx:H
ENSG00000186017	ZNF566	0.77	5.58604315052854e-46	2.86007572344099e-45	In_cis_Increase_UpRegulated	Pt4 X5 Rx:A vs. UnRx:H
ENSG00000125898	FAM110A	0.86	5.82588286921033e-46	2.98143149446091e-45	In_trans_UpRegulated	Pt4 X5 Rx:A vs. UnRx:H
ENSG00000121005	CRISPLD1	0.81	5.92547427593029e-46	3.0309316678332e-45	In_cis_Increase_UpRegulated	Pt4 X5 Rx:A vs. UnRx:H
ENSG00000119820	YIPF4	0.6	6.11643919939383e-46	3.1270997511449e-45	In_trans_UpRegulated	Pt4 X5 Rx:A vs. UnRx:H
ENSG00000170899	GSTA4	0.55	6.78297154276935e-46	3.46452307964337e-45	In_trans_UpRegulated	Pt4 X5 Rx:A vs. UnRx:H
ENSG00000126746	ZNF384	-0.77	6.99842506139493e-46	3.57284460904612e-45	In_cis_Decrease_DownRegulated	Pt4 X5 Rx:A vs. UnRx:H
ENSG00000176428	VPS37D	0.88	7.30256393994661e-46	3.72631555025351e-45	In_cis_Increase_UpRegulated	Pt4 X5 Rx:A vs. UnRx:H
ENSG00000146085	MUT	0.64	7.89907420995024e-46	4.02875636416845e-45	In_trans_UpRegulated	Pt4 X5 Rx:A vs. UnRx:H
ENSG00000175354	PTPN2	-0.76	8.36517023500538e-46	4.26442268654877e-45	In_cis_Decrease_DownRegulated	Pt4 X5 Rx:A vs. UnRx:H
ENSG00000141002	TCF25	0.62	8.81717894417093e-46	4.4926839533449e-45	In_trans_UpRegulated	Pt4 X5 Rx:A vs. UnRx:H
ENSG00000236362	GAGE12F	0.72	9.08987337749202e-46	4.62940205041457e-45	In_trans_UpRegulated	Pt4 X5 Rx:A vs. UnRx:H
ENSG00000169710	FASN	0.59	9.1509195174985e-46	4.65824959846483e-45	unmapped	Pt4 X5 Rx:A vs. UnRx:H
ENSG00000197429	IPP	0.89	9.34660194679268e-46	4.75557264998427e-45	In_trans_UpRegulated	Pt4 X5 Rx:A vs. UnRx:H
ENSG00000145012	LPP	0.77	9.75719857736246e-46	4.96209839189135e-45	In_cis_Increase_UpRegulated	Pt4 X5 Rx:A vs. UnRx:H
ENSG00000120254	MTHFD1L	-0.73	9.85229808233495e-46	5.00805425828636e-45	In_trans_DownRegulated	Pt4 X5 Rx:A vs. UnRx:H
ENSG00000144848	ATG3	-0.56	1.00674481827856e-45	5.1149599845104e-45	In_cis_Decrease_DownRegulated	Pt4 X5 Rx:A vs. UnRx:H
ENSG00000158769	F11R	0.91	1.01035309657481e-45	5.13082815917826e-45	In_trans_UpRegulated	Pt4 X5 Rx:A vs. UnRx:H
ENSG00000234511	C5orf58	-0.76	1.01897635476023e-45	5.17213621912367e-45	In_cis_Decrease_DownRegulated	Pt4 X5 Rx:A vs. UnRx:H
ENSG00000154146	NRGN	0.85	1.03666320970123e-45	5.25938773727559e-45	In_cis_Increase_UpRegulated	Pt4 X5 Rx:A vs. UnRx:H
ENSG00000163558	PRKCI	0.7	1.14052166677782e-45	5.78352741667102e-45	In_cis_Increase_UpRegulated	Pt4 X5 Rx:A vs. UnRx:H
ENSG00000140386	SCAPER	0.75	1.1599921970372e-45	5.87944296131264e-45	In_cis_Increase_UpRegulated	Pt4 X5 Rx:A vs. UnRx:H
ENSG00000186603	HPDL	-0.76	1.16729732154809e-45	5.91363556864738e-45	In_trans_DownRegulated	Pt4 X5 Rx:A vs. UnRx:H
ENSG00000160799	CCDC12	0.6	1.20559334008277e-45	6.10472300210413e-45	In_trans_UpRegulated	Pt4 X5 Rx:A vs. UnRx:H
ENSG00000126226	PCID2	0.51	1.371455383646e-45	6.94127035799395e-45	In_cis_Increase_UpRegulated	Pt4 X5 Rx:A vs. UnRx:H
ENSG00000183496	MEX3B	0.94	1.57742757404374e-45	7.97992772751538e-45	In_cis_Increase_UpRegulated	Pt4 X5 Rx:A vs. UnRx:H
ENSG00000197217	ENTPD4	0.8	1.62208426562191e-45	8.20191556488939e-45	In_cis_Increase_UpRegulated	Pt4 X5 Rx:A vs. UnRx:H
ENSG00000155816	FMN2	0.93	1.67846216104463e-45	8.48293011922128e-45	In_trans_UpRegulated	Pt4 X5 Rx:A vs. UnRx:H
ENSG00000160551	TAOK1	0.68	1.8216077257144e-45	9.19759738549258e-45	In_trans_UpRegulated	Pt4 X5 Rx:A vs. UnRx:H
ENSG00000104231	ZFAND1	0.83	1.94014630563665e-45	9.78677521269645e-45	In_cis_Increase_UpRegulated	Pt4 X5 Rx:A vs. UnRx:H
ENSG00000137992	DBT	0.82	2.12431978700638e-45	1.07107029108453e-44	In_cis_Increase_UpRegulated	Pt4 X5 Rx:A vs. UnRx:H
ENSG00000147421	HMBOX1	0.78	2.46924548294132e-45	1.24438678983103e-44	In_cis_Increase_UpRegulated	Pt4 X5 Rx:A vs. UnRx:H
ENSG00000267002	AC060780.1	0.74	2.62221114552754e-45	1.32084521416144e-44	unmapped	Pt4 X5 Rx:A vs. UnRx:H
ENSG00000023909	GCLM	0.69	2.72855423000417e-45	1.37375757472556e-44	In_cis_Increase_UpRegulated	Pt4 X5 Rx:A vs. UnRx:H
ENSG00000137343	ATAT1	0.76	3.65475169197985e-45	1.83919901987454e-44	In_cis_Increase_UpRegulated	Pt4 X5 Rx:A vs. UnRx:H
ENSG00000160613	PCSK7	0.76	3.66052383386349e-45	1.84122782285345e-44	In_cis_Increase_UpRegulated	Pt4 X5 Rx:A vs. UnRx:H
ENSG00000135999	EPC2	0.78	4.46472699041005e-45	2.2446712026881e-44	In_cis_Increase_UpRegulated	Pt4 X5 Rx:A vs. UnRx:H
ENSG00000178028	DMAP1	0.73	4.60456446778172e-45	2.31387567411853e-44	In_trans_UpRegulated	Pt4 X5 Rx:A vs. UnRx:H
ENSG00000176597	B3GNT5	0.77	4.67241726945407e-45	2.34685801881696e-44	In_cis_Increase_UpRegulated	Pt4 X5 Rx:A vs. UnRx:H
ENSG00000253797	UTP14C	0.81	5.07371219017323e-45	2.54721060976044e-44	In_cis_Increase_UpRegulated	Pt4 X5 Rx:A vs. UnRx:H
ENSG00000167797	CDK2AP2	0.7	5.21928381936227e-45	2.6190504858261e-44	In_cis_Increase_UpRegulated	Pt4 X5 Rx:A vs. UnRx:H
ENSG00000101109	STK4	0.6	5.33727251979398e-45	2.67698761092369e-44	In_cis_Increase_UpRegulated	Pt4 X5 Rx:A vs. UnRx:H
ENSG00000015153	YAF2	-0.71	5.36007924293879e-45	2.68715252283443e-44	In_cis_Decrease_DownRegulated	Pt4 X5 Rx:A vs. UnRx:H
ENSG00000140992	PDPK1	0.77	5.50174900024322e-45	2.75686882636536e-44	In_trans_UpRegulated	Pt4 X5 Rx:A vs. UnRx:H
ENSG00000184281	TSSC4	0.63	5.88212707658261e-45	2.94468245225229e-44	In_trans_UpRegulated	Pt4 X5 Rx:A vs. UnRx:H
ENSG00000172845	SP3	0.7	5.92206388762474e-45	2.96327302759198e-44	In_cis_Increase_UpRegulated	Pt4 X5 Rx:A vs. UnRx:H
ENSG00000163170	BOLA3	-0.53	5.9696866121234e-45	2.98569007012016e-44	In_trans_DownRegulated	Pt4 X5 Rx:A vs. UnRx:H
ENSG00000232445	AC006329.1	0.91	6.06403426619108e-45	3.03144397295696e-44	unmapped	Pt4 X5 Rx:A vs. UnRx:H
ENSG00000106460	TMEM106B	0.53	6.38209758545833e-45	3.18893851010762e-44	In_trans_UpRegulated	Pt4 X5 Rx:A vs. UnRx:H
ENSG00000126602	TRAP1	-0.62	6.72842738099934e-45	3.36040155034046e-44	In_trans_DownRegulated	Pt4 X5 Rx:A vs. UnRx:H
ENSG00000143258	USP21	-0.74	7.22395750726467e-45	3.60618322377752e-44	In_trans_DownRegulated	Pt4 X5 Rx:A vs. UnRx:H
ENSG00000176953	NFATC2IP	0.67	7.78640829110627e-45	3.88512391053406e-44	In_trans_UpRegulated	Pt4 X5 Rx:A vs. UnRx:H
ENSG00000130876	SLC7A10	0.9	8.12688430523251e-45	4.05309675533944e-44	In_cis_Increase_UpRegulated	Pt4 X5 Rx:A vs. UnRx:H
ENSG00000103404	USP31	0.8	9.51249520642816e-45	4.73966906705591e-44	In_cis_Increase_UpRegulated	Pt4 X5 Rx:A vs. UnRx:H
ENSG00000107954	NEURL1	0.72	9.87135475581736e-45	4.91615774986046e-44	In_trans_UpRegulated	Pt4 X5 Rx:A vs. UnRx:H
ENSG00000225733	FGD5-AS1	0.64	1.06961687175548e-44	5.32192251619446e-44	In_trans_UpRegulated	Pt4 X5 Rx:A vs. UnRx:H
ENSG00000146416	AIG1	-0.63	1.10217362519767e-44	5.48133173828912e-44	In_trans_DownRegulated	Pt4 X5 Rx:A vs. UnRx:H
ENSG00000188895	MSL1	0.65	1.18071577542433e-44	5.86917832351435e-44	In_cis_Increase_UpRegulated	Pt4 X5 Rx:A vs. UnRx:H
ENSG00000148090	AUH	0.91	1.20719509821445e-44	5.99798485153237e-44	In_cis_Increase_UpRegulated	Pt4 X5 Rx:A vs. UnRx:H
ENSG00000188647	PTAR1	0.72	1.2581709940221e-44	6.24832524636893e-44	In_trans_UpRegulated	Pt4 X5 Rx:A vs. UnRx:H
ENSG00000137331	IER3	0.95	1.27723635296548e-44	6.34003103785494e-44	In_cis_Increase_UpRegulated	Pt4 X5 Rx:A vs. UnRx:H
ENSG00000176894	PXMP2	0.55	1.61921521141689e-44	8.03379854895305e-44	In_trans_UpRegulated	Pt4 X5 Rx:A vs. UnRx:H
ENSG00000149657	LSM14B	0.71	1.65146040429629e-44	8.18994287700241e-44	In_cis_Increase_UpRegulated	Pt4 X5 Rx:A vs. UnRx:H
ENSG00000128487	SPECC1	0.8	1.66344114773327e-44	8.24549224963569e-44	In_trans_UpRegulated	Pt4 X5 Rx:A vs. UnRx:H
ENSG00000122203	KIAA1191	-0.63	1.66847130205976e-44	8.26655242772276e-44	In_cis_Decrease_DownRegulated	Pt4 X5 Rx:A vs. UnRx:H
ENSG00000149554	CHEK1	0.72	1.67599800192847e-44	8.29995639719072e-44	In_cis_Increase_UpRegulated	Pt4 X5 Rx:A vs. UnRx:H
ENSG00000176406	RIMS2	-0.88	1.92958460802327e-44	9.54684096523393e-44	In_cis_Decrease_DownRegulated	Pt4 X5 Rx:A vs. UnRx:H
ENSG00000169783	LINGO1	0.87	1.97100561279284e-44	9.74721709776655e-44	In_cis_Increase_UpRegulated	Pt4 X5 Rx:A vs. UnRx:H
ENSG00000107731	UNC5B	0.86	1.99928194380995e-44	9.88243196337462e-44	In_trans_UpRegulated	Pt4 X5 Rx:A vs. UnRx:H
ENSG00000198909	MAP3K3	0.89	2.05766118515595e-44	1.01662494239045e-43	In_trans_UpRegulated	Pt4 X5 Rx:A vs. UnRx:H
ENSG00000118260	CREB1	0.74	2.07057080755592e-44	1.02252558367538e-43	In_cis_Increase_UpRegulated	Pt4 X5 Rx:A vs. UnRx:H
ENSG00000131437	KIF3A	0.64	2.09388145584258e-44	1.03355473821292e-43	In_trans_UpRegulated	Pt4 X5 Rx:A vs. UnRx:H
ENSG00000125247	TMTC4	0.77	2.49203022824609e-44	1.22951006317104e-43	In_cis_Increase_UpRegulated	Pt4 X5 Rx:A vs. UnRx:H
ENSG00000128311	TST	0.83	2.80215873639821e-44	1.38187576287274e-43	In_trans_UpRegulated	Pt4 X5 Rx:A vs. UnRx:H
ENSG00000183779	ZNF703	0.89	2.85878184683832e-44	1.40914232879104e-43	In_cis_Increase_UpRegulated	Pt4 X5 Rx:A vs. UnRx:H
ENSG00000133597	ADCK2	0.84	2.90570201686905e-44	1.43160297785006e-43	In_cis_Increase_UpRegulated	Pt4 X5 Rx:A vs. UnRx:H
ENSG00000151458	ANKRD50	0.92	3.10261136848304e-44	1.52790610129486e-43	In_cis_Increase_UpRegulated	Pt4 X5 Rx:A vs. UnRx:H
ENSG00000168216	LMBRD1	0.82	3.26477726869302e-44	1.60701786636737e-43	In_cis_Increase_UpRegulated	Pt4 X5 Rx:A vs. UnRx:H
ENSG00000160131	VMA21	-0.58	3.32947408029299e-44	1.63810124750415e-43	In_trans_DownRegulated	Pt4 X5 Rx:A vs. UnRx:H
ENSG00000138081	FBXO11	0.7	3.44230776218479e-44	1.69282805710789e-43	In_trans_UpRegulated	Pt4 X5 Rx:A vs. UnRx:H
ENSG00000178498	DTX3	-0.71	3.60350458848278e-44	1.77127655840942e-43	In_cis_Decrease_DownRegulated	Pt4 X5 Rx:A vs. UnRx:H
ENSG00000197566	ZNF624	0.89	3.61324941891668e-44	1.77524163275897e-43	In_trans_UpRegulated	Pt4 X5 Rx:A vs. UnRx:H
ENSG00000198453	ZNF568	0.69	3.63449976109475e-44	1.78485322529528e-43	In_cis_Increase_UpRegulated	Pt4 X5 Rx:A vs. UnRx:H
ENSG00000189227	C15orf61	0.54	3.85812445586685e-44	1.89379306237399e-43	In_cis_Increase_UpRegulated	Pt4 X5 Rx:A vs. UnRx:H
ENSG00000095059	DHPS	0.71	4.07747180428255e-44	2.00053324423473e-43	In_trans_UpRegulated	Pt4 X5 Rx:A vs. UnRx:H
ENSG00000107960	STN1	0.81	4.09107024614347e-44	2.00627450457606e-43	In_trans_UpRegulated	Pt4 X5 Rx:A vs. UnRx:H
ENSG00000142731	PLK4	0.87	4.53993117218578e-44	2.22433496708574e-43	In_cis_Increase_UpRegulated	Pt4 X5 Rx:A vs. UnRx:H
ENSG00000110711	AIP	0.69	4.56434981785331e-44	2.23526353579872e-43	In_cis_Increase_UpRegulated	Pt4 X5 Rx:A vs. UnRx:H
ENSG00000124194	GDAP1L1	0.92	5.38694141836488e-44	2.63566449229712e-43	In_cis_Increase_UpRegulated	Pt4 X5 Rx:A vs. UnRx:H
ENSG00000174373	RALGAPA1	0.76	5.54221572467927e-44	2.71038178158379e-43	In_trans_UpRegulated	Pt4 X5 Rx:A vs. UnRx:H
ENSG00000082068	WDR70	-0.65	5.54698879659331e-44	2.71146245334399e-43	In_cis_Decrease_DownRegulated	Pt4 X5 Rx:A vs. UnRx:H
ENSG00000033800	PIAS1	0.72	5.89986239667705e-44	2.88262098993302e-43	In_cis_Increase_UpRegulated	Pt4 X5 Rx:A vs. UnRx:H
ENSG00000121766	ZCCHC17	0.57	6.0387748883255e-44	2.94913022939553e-43	In_trans_UpRegulated	Pt4 X5 Rx:A vs. UnRx:H
ENSG00000049759	NEDD4L	0.8	6.12972980902222e-44	2.99216806275206e-43	In_trans_UpRegulated	Pt4 X5 Rx:A vs. UnRx:H
ENSG00000140534	TICRR	0.89	6.35348821343339e-44	3.09996302221856e-43	In_cis_Increase_UpRegulated	Pt4 X5 Rx:A vs. UnRx:H
ENSG00000182809	CRIP2	0.83	6.88422154100874e-44	3.35736724116138e-43	In_trans_UpRegulated	Pt4 X5 Rx:A vs. UnRx:H
ENSG00000155561	NUP205	0.77	7.03284955542911e-44	3.42827108743452e-43	In_cis_Increase_UpRegulated	Pt4 X5 Rx:A vs. UnRx:H
ENSG00000111667	USP5	-0.56	7.83181805035057e-44	3.81422519965968e-43	In_cis_Decrease_DownRegulated	Pt4 X5 Rx:A vs. UnRx:H
ENSG00000163440	PDCL2	-0.84	7.93168100437204e-44	3.86108245118488e-43	In_trans_DownRegulated	Pt4 X5 Rx:A vs. UnRx:H
ENSG00000198586	TLK1	0.67	9.51112223615955e-44	4.62781283413504e-43	In_cis_Increase_UpRegulated	Pt4 X5 Rx:A vs. UnRx:H
ENSG00000133739	LRRCC1	0.83	9.97626911249815e-44	4.85190688147151e-43	In_cis_Increase_UpRegulated	Pt4 X5 Rx:A vs. UnRx:H
ENSG00000152291	TGOLN2	0.62	1.02393851800581e-43	4.97758347585731e-43	In_trans_UpRegulated	Pt4 X5 Rx:A vs. UnRx:H
ENSG00000164323	CFAP97	0.51	1.12951481558758e-43	5.48829017881738e-43	In_cis_Increase_UpRegulated	Pt4 X5 Rx:A vs. UnRx:H
ENSG00000163535	SGO2	0.9	1.16668922765297e-43	5.66631710289856e-43	In_cis_Increase_UpRegulated	Pt4 X5 Rx:A vs. UnRx:H
ENSG00000162545	CAMK2N1	0.85	1.23093625720379e-43	5.97560519903704e-43	In_trans_UpRegulated	Pt4 X5 Rx:A vs. UnRx:H
ENSG00000165912	PACSIN3	0.72	1.30328575130008e-43	6.32102552831374e-43	In_cis_Increase_UpRegulated	Pt4 X5 Rx:A vs. UnRx:H
ENSG00000213079	SCAF8	0.77	1.36900947680939e-43	6.63674713367999e-43	In_trans_UpRegulated	Pt4 X5 Rx:A vs. UnRx:H
ENSG00000048028	USP28	0.78	1.43794409758969e-43	6.96773827957111e-43	In_trans_UpRegulated	Pt4 X5 Rx:A vs. UnRx:H
ENSG00000138658	ZGRF1	0.9	1.51573346061524e-43	7.34131343699083e-43	In_cis_Increase_UpRegulated	Pt4 X5 Rx:A vs. UnRx:H
ENSG00000116717	GADD45A	0.87	1.52679074393525e-43	7.39148397681788e-43	In_trans_UpRegulated	Pt4 X5 Rx:A vs. UnRx:H
ENSG00000124151	NCOA3	0.81	1.60297037964266e-43	7.75673406946938e-43	In_cis_Increase_UpRegulated	Pt4 X5 Rx:A vs. UnRx:H
ENSG00000174718	KIAA1551	0.74	1.81581682433828e-43	8.78267506531796e-43	In_trans_UpRegulated	Pt4 X5 Rx:A vs. UnRx:H
ENSG00000005486	RHBDD2	0.75	1.92360255526656e-43	9.29975677770095e-43	In_cis_Increase_UpRegulated	Pt4 X5 Rx:A vs. UnRx:H
ENSG00000148120	C9orf3	0.79	1.93851829185189e-43	9.36758633677901e-43	In_cis_Increase_UpRegulated	Pt4 X5 Rx:A vs. UnRx:H
ENSG00000129946	SHC2	0.83	1.96375573465665e-43	9.48520920602652e-43	In_trans_UpRegulated	Pt4 X5 Rx:A vs. UnRx:H
ENSG00000116191	RALGPS2	0.64	2.03021281150935e-43	9.7972587226943e-43	In_trans_UpRegulated	Pt4 X5 Rx:A vs. UnRx:H
ENSG00000107758	PPP3CB	0.77	2.08773290662793e-43	1.00702410790288e-42	In_cis_Decrease_UpRegulated	Pt4 X5 Rx:A vs. UnRx:H
ENSG00000185262	UBALD2	0.89	2.27146710393518e-43	1.09514945421269e-42	In_cis_Increase_UpRegulated	Pt4 X5 Rx:A vs. UnRx:H
ENSG00000183955	KMT5A	0.73	2.27788056791884e-43	1.09774125956472e-42	In_trans_UpRegulated	Pt4 X5 Rx:A vs. UnRx:H
ENSG00000054523	KIF1B	0.72	2.50710072446454e-43	1.20600779733451e-42	In_trans_UpRegulated	Pt4 X5 Rx:A vs. UnRx:H
ENSG00000146083	RNF44	-0.76	2.57768371088923e-43	1.2393971951721e-42	In_cis_Decrease_DownRegulated	Pt4 X5 Rx:A vs. UnRx:H
ENSG00000275052	PPP4R3B	0.57	2.82458768369385e-43	1.35687958756192e-42	In_trans_UpRegulated	Pt4 X5 Rx:A vs. UnRx:H
ENSG00000159256	MORC3	0.76	2.89933811521637e-43	1.39215608637125e-42	In_cis_Increase_UpRegulated	Pt4 X5 Rx:A vs. UnRx:H
ENSG00000170004	CHD3	0.57	2.92671206230795e-43	1.40466244079371e-42	In_trans_UpRegulated	Pt4 X5 Rx:A vs. UnRx:H
ENSG00000032742	IFT88	0.65	3.01682909754676e-43	1.44725706094556e-42	In_cis_Increase_UpRegulated	Pt4 X5 Rx:A vs. UnRx:H
ENSG00000071537	SEL1L	0.79	3.05143698064887e-43	1.46319584684061e-42	In_trans_UpRegulated	Pt4 X5 Rx:A vs. UnRx:H
ENSG00000146535	GNA12	0.73	3.34178346165276e-43	1.60089963831627e-42	In_trans_UpRegulated	Pt4 X5 Rx:A vs. UnRx:H
ENSG00000272667	AC012306.2	0.79	3.34315305449105e-43	1.60089963831627e-42	unmapped	Pt4 X5 Rx:A vs. UnRx:H
ENSG00000135040	NAA35	0.63	3.38235591054116e-43	1.61893940369703e-42	In_cis_Increase_UpRegulated	Pt4 X5 Rx:A vs. UnRx:H
ENSG00000126461	SCAF1	0.75	3.4585886501377e-43	1.65467891185692e-42	In_trans_UpRegulated	Pt4 X5 Rx:A vs. UnRx:H
ENSG00000108106	UBE2S	0.62	3.61063025339778e-43	1.72663864468543e-42	In_trans_UpRegulated	Pt4 X5 Rx:A vs. UnRx:H
ENSG00000197603	CPLANE1	0.7	3.79681930720047e-43	1.81485560919867e-42	In_cis_Decrease_UpRegulated	Pt4 X5 Rx:A vs. UnRx:H
ENSG00000131773	KHDRBS3	0.76	3.95342666325543e-43	1.88885940577759e-42	In_cis_Increase_UpRegulated	Pt4 X5 Rx:A vs. UnRx:H
ENSG00000122591	FAM126A	0.77	3.99735251736087e-43	1.90898396969044e-42	In_trans_UpRegulated	Pt4 X5 Rx:A vs. UnRx:H
ENSG00000181991	MRPS11	0.52	4.07017200276393e-43	1.94288264644571e-42	In_cis_Increase_UpRegulated	Pt4 X5 Rx:A vs. UnRx:H
ENSG00000247077	PGAM5	-0.66	4.1695689315918e-43	1.98943167155517e-42	In_trans_DownRegulated	Pt4 X5 Rx:A vs. UnRx:H
ENSG00000170160	CCDC144A	0.8	4.47428339006983e-43	2.13385796664376e-42	In_trans_UpRegulated	Pt4 X5 Rx:A vs. UnRx:H
ENSG00000135617	PRADC1	0.76	4.73405067364299e-43	2.25672771634951e-42	In_trans_UpRegulated	Pt4 X5 Rx:A vs. UnRx:H
ENSG00000160208	RRP1B	0.51	4.75222714425989e-43	2.2643720149541e-42	In_cis_Increase_UpRegulated	Pt4 X5 Rx:A vs. UnRx:H
ENSG00000126522	ASL	0.86	5.41044935954166e-43	2.57568556819225e-42	In_cis_Increase_UpRegulated	Pt4 X5 Rx:A vs. UnRx:H
ENSG00000154640	BTG3	-0.66	5.53801217693177e-43	2.63522684694486e-42	In_cis_Decrease_DownRegulated	Pt4 X5 Rx:A vs. UnRx:H
ENSG00000010292	NCAPD2	-0.7	6.36364847957732e-43	3.0267389216263e-42	In_cis_Decrease_DownRegulated	Pt4 X5 Rx:A vs. UnRx:H
ENSG00000103266	STUB1	0.57	6.4862081485624e-43	3.0836453840671e-42	In_trans_UpRegulated	Pt4 X5 Rx:A vs. UnRx:H
ENSG00000170017	ALCAM	0.87	6.59092341298322e-43	3.1320210180834e-42	In_cis_Decrease_UpRegulated	Pt4 X5 Rx:A vs. UnRx:H
ENSG00000156232	WHAMM	0.87	7.29895742840642e-43	3.46536677188883e-42	In_cis_Increase_UpRegulated	Pt4 X5 Rx:A vs. UnRx:H
ENSG00000204228	HSD17B8	0.77	7.77713602141415e-43	3.69073776736289e-42	In_cis_Increase_UpRegulated	Pt4 X5 Rx:A vs. UnRx:H
ENSG00000106976	DNM1	0.89	8.62864711444108e-43	4.09116222216754e-42	In_trans_UpRegulated	Pt4 X5 Rx:A vs. UnRx:H
ENSG00000141076	UTP4	-0.62	8.67418081745582e-43	4.11090881214371e-42	In_trans_DownRegulated	Pt4 X5 Rx:A vs. UnRx:H
ENSG00000025039	RRAGD	-0.7	8.68543267605273e-43	4.11439797793488e-42	In_trans_DownRegulated	Pt4 X5 Rx:A vs. UnRx:H
ENSG00000182389	CACNB4	0.82	8.70832827334278e-43	4.12339733551566e-42	In_cis_Increase_UpRegulated	Pt4 X5 Rx:A vs. UnRx:H
ENSG00000167565	SERTAD3	0.88	9.05067675470308e-43	4.28358204524605e-42	In_trans_UpRegulated	Pt4 X5 Rx:A vs. UnRx:H
ENSG00000169609	C15orf40	0.63	9.0719109129762e-43	4.29171170113874e-42	In_cis_Increase_UpRegulated	Pt4 X5 Rx:A vs. UnRx:H
ENSG00000155744	FAM126B	0.87	9.09705594619358e-43	4.30168340629574e-42	In_cis_Increase_UpRegulated	Pt4 X5 Rx:A vs. UnRx:H
ENSG00000024048	UBR2	0.74	9.16821504093439e-43	4.33339493757837e-42	In_trans_UpRegulated	Pt4 X5 Rx:A vs. UnRx:H
ENSG00000149311	ATM	0.61	9.25166103639489e-43	4.37088300325972e-42	In_trans_UpRegulated	Pt4 X5 Rx:A vs. UnRx:H
ENSG00000132792	CTNNBL1	0.5	1.00716434154911e-42	4.75615375219041e-42	In_cis_Increase_UpRegulated	Pt4 X5 Rx:A vs. UnRx:H
ENSG00000174485	DENND4A	0.86	1.01103156490055e-42	4.7722855392762e-42	In_cis_Increase_UpRegulated	Pt4 X5 Rx:A vs. UnRx:H
ENSG00000082212	ME2	0.66	1.031648521101e-42	4.86742999830792e-42	In_cis_Increase_UpRegulated	Pt4 X5 Rx:A vs. UnRx:H
ENSG00000087095	NLK	0.87	1.03299757062669e-42	4.87162206958944e-42	In_trans_UpRegulated	Pt4 X5 Rx:A vs. UnRx:H
ENSG00000135211	TMEM60	0.74	1.06253855363155e-42	5.00870446538083e-42	In_cis_Increase_UpRegulated	Pt4 X5 Rx:A vs. UnRx:H
ENSG00000089916	GPATCH2L	0.67	1.07477477204209e-42	5.06412807958183e-42	In_trans_UpRegulated	Pt4 X5 Rx:A vs. UnRx:H
ENSG00000196263	ZNF471	0.81	1.09990302593633e-42	5.1802200393386e-42	In_trans_UpRegulated	Pt4 X5 Rx:A vs. UnRx:H
ENSG00000272288	AL451165.2	-0.73	1.11837139604193e-42	5.26485653196776e-42	In_cis_Increase_DownRegulated	Pt4 X5 Rx:A vs. UnRx:H
ENSG00000010626	LRRC23	-0.69	1.18023573094453e-42	5.5536181325317e-42	In_cis_Decrease_DownRegulated	Pt4 X5 Rx:A vs. UnRx:H
ENSG00000112029	FBXO5	0.79	1.33545213294381e-42	6.28119727091132e-42	In_trans_UpRegulated	Pt4 X5 Rx:A vs. UnRx:H
ENSG00000170027	YWHAG	0.59	1.37620651694716e-42	6.47000557167426e-42	In_cis_Increase_UpRegulated	Pt4 X5 Rx:A vs. UnRx:H
ENSG00000104695	PPP2CB	0.65	1.40376527889977e-42	6.59663665935217e-42	In_cis_Increase_UpRegulated	Pt4 X5 Rx:A vs. UnRx:H
ENSG00000167220	HDHD2	0.74	1.41696358832599e-42	6.65570197038734e-42	In_cis_Increase_UpRegulated	Pt4 X5 Rx:A vs. UnRx:H
ENSG00000244405	ETV5	0.85	1.42149664954851e-42	6.67403087391219e-42	In_cis_Increase_UpRegulated	Pt4 X5 Rx:A vs. UnRx:H
ENSG00000075218	GTSE1	0.88	1.47272964232621e-42	6.91150583696833e-42	In_trans_UpRegulated	Pt4 X5 Rx:A vs. UnRx:H
ENSG00000100345	MYH9	0.83	1.49887327094199e-42	7.03107825278245e-42	In_trans_UpRegulated	Pt4 X5 Rx:A vs. UnRx:H
ENSG00000215424	MCM3AP-AS1	0.76	1.61612643874387e-42	7.57438434604905e-42	In_trans_UpRegulated	Pt4 X5 Rx:A vs. UnRx:H
ENSG00000108840	HDAC5	0.7	1.65544511622456e-42	7.75522517246385e-42	In_cis_Increase_UpRegulated	Pt4 X5 Rx:A vs. UnRx:H
ENSG00000009780	FAM76A	0.87	1.69904477851905e-42	7.95595204390198e-42	In_trans_UpRegulated	Pt4 X5 Rx:A vs. UnRx:H
ENSG00000137513	NARS2	0.75	1.86502415122487e-42	8.72930330604276e-42	In_cis_Increase_UpRegulated	Pt4 X5 Rx:A vs. UnRx:H
ENSG00000214026	MRPL23	0.59	1.87634768096307e-42	8.77841918143626e-42	In_trans_UpRegulated	Pt4 X5 Rx:A vs. UnRx:H
ENSG00000213462	ERV3-1	0.79	1.99234997478086e-42	9.31289351888287e-42	In_cis_Increase_UpRegulated	Pt4 X5 Rx:A vs. UnRx:H
ENSG00000156795	WDYHV1	0.86	2.04752259743194e-42	9.56656096980345e-42	In_cis_Increase_UpRegulated	Pt4 X5 Rx:A vs. UnRx:H
ENSG00000147475	ERLIN2	0.76	2.16711282478298e-42	1.01208474439534e-41	In_cis_Increase_UpRegulated	Pt4 X5 Rx:A vs. UnRx:H
ENSG00000142453	CARM1	-0.66	2.1712309649858e-42	1.0135605096037e-41	In_trans_DownRegulated	Pt4 X5 Rx:A vs. UnRx:H
ENSG00000010404	IDS	0.79	2.30860884038332e-42	1.07721501162659e-41	In_trans_UpRegulated	Pt4 X5 Rx:A vs. UnRx:H
ENSG00000174842	GLMN	0.69	2.39420142271093e-42	1.11666061064533e-41	In_cis_Increase_UpRegulated	Pt4 X5 Rx:A vs. UnRx:H
ENSG00000101473	ACOT8	0.74	2.53470229533578e-42	1.1816694966973e-41	In_cis_Increase_UpRegulated	Pt4 X5 Rx:A vs. UnRx:H
ENSG00000127955	GNAI1	0.77	2.66178874911759e-42	1.23982392726402e-41	In_cis_Increase_UpRegulated	Pt4 X5 Rx:A vs. UnRx:H
ENSG00000077616	NAALAD2	0.91	3.13413624089946e-42	1.4579108687878e-41	In_cis_Increase_UpRegulated	Pt4 X5 Rx:A vs. UnRx:H
ENSG00000169612	RAMMET	0.61	3.16220310580802e-42	1.47032019574669e-41	In_cis_Increase_UpRegulated	Pt4 X5 Rx:A vs. UnRx:H
ENSG00000205903	ZNF316	0.79	3.42600345042818e-42	1.59227875653028e-41	In_trans_UpRegulated	Pt4 X5 Rx:A vs. UnRx:H
ENSG00000102921	N4BP1	0.69	3.65552836480778e-42	1.69820724826248e-41	In_trans_UpRegulated	Pt4 X5 Rx:A vs. UnRx:H
ENSG00000167110	GOLGA2	0.69	3.66336437116542e-42	1.70110045294942e-41	In_trans_UpRegulated	Pt4 X5 Rx:A vs. UnRx:H
ENSG00000205726	ITSN1	0.66	3.98792688073051e-42	1.85099077397273e-41	In_cis_Increase_UpRegulated	Pt4 X5 Rx:A vs. UnRx:H
ENSG00000076706	MCAM	0.86	3.98965680152943e-42	1.85099077397273e-41	In_cis_Increase_UpRegulated	Pt4 X5 Rx:A vs. UnRx:H
ENSG00000104524	PYCR3	0.88	4.26541186639836e-42	1.97719223149701e-41	In_cis_Increase_UpRegulated	Pt4 X5 Rx:A vs. UnRx:H
ENSG00000196233	LCOR	0.72	4.3527714606839e-42	2.01680317613291e-41	In_trans_UpRegulated	Pt4 X5 Rx:A vs. UnRx:H
ENSG00000112033	PPARD	0.82	4.80400072637397e-42	2.22490016127775e-41	In_cis_Increase_UpRegulated	Pt4 X5 Rx:A vs. UnRx:H
ENSG00000100852	ARHGAP5	0.72	4.89482036334376e-42	2.26596979446172e-41	In_trans_UpRegulated	Pt4 X5 Rx:A vs. UnRx:H
ENSG00000011426	ANLN	0.85	4.95569760131028e-42	2.29314826013386e-41	In_trans_UpRegulated	Pt4 X5 Rx:A vs. UnRx:H
ENSG00000134461	ANKRD16	0.77	5.00142165899623e-42	2.31329419802633e-41	In_trans_UpRegulated	Pt4 X5 Rx:A vs. UnRx:H
ENSG00000150477	KIAA1328	0.83	5.3075230295477e-42	2.45380151252428e-41	In_trans_UpRegulated	Pt4 X5 Rx:A vs. UnRx:H
ENSG00000119004	CYP20A1	0.8	5.89062392367318e-42	2.72219396525185e-41	In_cis_Increase_UpRegulated	Pt4 X5 Rx:A vs. UnRx:H
ENSG00000117620	SLC35A3	0.73	6.11260651121029e-42	2.82354374129181e-41	In_cis_Increase_UpRegulated	Pt4 X5 Rx:A vs. UnRx:H
ENSG00000136451	VEZF1	0.61	6.7470361600352e-42	3.11388082464452e-41	In_cis_Increase_UpRegulated	Pt4 X5 Rx:A vs. UnRx:H
ENSG00000107672	NSMCE4A	0.62	6.75541751073286e-42	3.11638929038518e-41	In_trans_UpRegulated	Pt4 X5 Rx:A vs. UnRx:H
ENSG00000100842	EFS	-0.86	6.87130998571983e-42	3.16847066385982e-41	In_cis_Decrease_DownRegulated	Pt4 X5 Rx:A vs. UnRx:H
ENSG00000196526	AFAP1	0.86	7.33549831084369e-42	3.38104144366469e-41	In_trans_UpRegulated	Pt4 X5 Rx:A vs. UnRx:H
ENSG00000196873	CBWD3	0.89	7.90376595099096e-42	3.64137788456369e-41	In_trans_UpRegulated	Pt4 X5 Rx:A vs. UnRx:H
ENSG00000188158	NHS	0.89	7.99837768110826e-42	3.68336260821782e-41	In_trans_UpRegulated	Pt4 X5 Rx:A vs. UnRx:H
ENSG00000131127	ZNF141	0.79	8.27921643693336e-42	3.81103357136123e-41	In_trans_UpRegulated	Pt4 X5 Rx:A vs. UnRx:H
ENSG00000138381	ASNSD1	0.62	1.015581669935e-41	4.67079256720539e-41	In_cis_Increase_UpRegulated	Pt4 X5 Rx:A vs. UnRx:H
ENSG00000263272	AC004148.2	-0.82	1.15712584515769e-41	5.31945988269362e-41	unmapped	Pt4 X5 Rx:A vs. UnRx:H
ENSG00000167657	DAPK3	0.78	1.16475731879504e-41	5.35221673249953e-41	In_trans_UpRegulated	Pt4 X5 Rx:A vs. UnRx:H
ENSG00000213523	SRA1	0.67	1.272389847363e-41	5.84426391897778e-41	In_trans_UpRegulated	Pt4 X5 Rx:A vs. UnRx:H
ENSG00000247240	UBL7-AS1	0.78	1.33349034116325e-41	6.12224862362191e-41	In_cis_Increase_UpRegulated	Pt4 X5 Rx:A vs. UnRx:H
ENSG00000188130	MAPK12	0.8	1.37502535514196e-41	6.31020312654735e-41	In_trans_UpRegulated	Pt4 X5 Rx:A vs. UnRx:H
ENSG00000237298	TTN-AS1	0.87	1.41023665181652e-41	6.4689866881679e-41	In_cis_Increase_UpRegulated	Pt4 X5 Rx:A vs. UnRx:H
ENSG00000072682	P4HA2	0.86	1.41333913940213e-41	6.48040806961237e-41	In_trans_UpRegulated	Pt4 X5 Rx:A vs. UnRx:H
ENSG00000116096	SPR	-0.73	1.42994756392533e-41	6.55371981421238e-41	In_trans_DownRegulated	Pt4 X5 Rx:A vs. UnRx:H
ENSG00000164040	PGRMC2	0.61	1.72754328955573e-41	7.910802128537e-41	In_cis_Increase_UpRegulated	Pt4 X5 Rx:A vs. UnRx:H
ENSG00000108946	PRKAR1A	0.65	1.80588272048144e-41	8.26238210088785e-41	In_trans_UpRegulated	Pt4 X5 Rx:A vs. UnRx:H
ENSG00000198929	NOS1AP	0.8	1.81475890876888e-41	8.29940325852018e-41	In_cis_Decrease_UpRegulated	Pt4 X5 Rx:A vs. UnRx:H
ENSG00000006468	ETV1	-0.82	1.90950036322243e-41	8.72890874769526e-41	In_trans_DownRegulated	Pt4 X5 Rx:A vs. UnRx:H
ENSG00000109917	ZPR1	-0.57	1.92709274093465e-41	8.80552354799425e-41	In_cis_Increase_DownRegulated	Pt4 X5 Rx:A vs. UnRx:H
ENSG00000180964	TCEAL8	-0.6	1.92953629719718e-41	8.81288210351976e-41	In_trans_DownRegulated	Pt4 X5 Rx:A vs. UnRx:H
ENSG00000120451	SNX19	0.84	2.18481447280457e-41	9.97452200834129e-41	In_cis_Increase_UpRegulated	Pt4 X5 Rx:A vs. UnRx:H
ENSG00000196950	SLC39A10	0.63	2.33956574189082e-41	1.06718095807335e-40	In_cis_Increase_UpRegulated	Pt4 X5 Rx:A vs. UnRx:H
ENSG00000213214	ARHGEF35	0.88	2.46862314210899e-41	1.1255644653978e-40	In_cis_Increase_UpRegulated	Pt4 X5 Rx:A vs. UnRx:H
ENSG00000106086	PLEKHA8	0.7	2.52633609968088e-41	1.15138230342199e-40	In_trans_UpRegulated	Pt4 X5 Rx:A vs. UnRx:H
ENSG00000105855	ITGB8	0.89	2.56187386490238e-41	1.16707587178886e-40	In_trans_UpRegulated	Pt4 X5 Rx:A vs. UnRx:H
ENSG00000125844	RRBP1	0.57	2.60247437824229e-41	1.18506129888278e-40	In_trans_UpRegulated	Pt4 X5 Rx:A vs. UnRx:H
ENSG00000006453	BAIAP2L1	0.74	2.70398645199428e-41	1.23075596769344e-40	In_cis_Increase_UpRegulated	Pt4 X5 Rx:A vs. UnRx:H
ENSG00000139826	ABHD13	0.8	2.73054169949805e-41	1.24230839128131e-40	In_cis_Increase_UpRegulated	Pt4 X5 Rx:A vs. UnRx:H
ENSG00000143797	MBOAT2	0.67	2.88663865472143e-41	1.31219869744922e-40	In_trans_UpRegulated	Pt4 X5 Rx:A vs. UnRx:H
ENSG00000112297	CRYBG1	0.86	2.89400413189543e-41	1.31498177436383e-40	In_trans_UpRegulated	Pt4 X5 Rx:A vs. UnRx:H
ENSG00000131069	ACSS2	0.86	2.93743286301242e-41	1.3341418988813e-40	In_cis_Increase_UpRegulated	Pt4 X5 Rx:A vs. UnRx:H
ENSG00000158747	NBL1	0.89	2.95048246910878e-41	1.33949371494561e-40	In_trans_UpRegulated	Pt4 X5 Rx:A vs. UnRx:H
ENSG00000150687	PRSS23	0.83	3.1399108284355e-41	1.42488102716391e-40	In_cis_Increase_UpRegulated	Pt4 X5 Rx:A vs. UnRx:H
ENSG00000122966	CIT	0.83	3.37951785925533e-41	1.53295625708417e-40	In_trans_UpRegulated	Pt4 X5 Rx:A vs. UnRx:H
ENSG00000177519	RPRM	0.92	3.69464716471857e-41	1.67518121339019e-40	In_cis_Increase_UpRegulated	Pt4 X5 Rx:A vs. UnRx:H
ENSG00000162129	CLPB	0.75	4.31135098601053e-41	1.95396189931531e-40	In_cis_Increase_UpRegulated	Pt4 X5 Rx:A vs. UnRx:H
ENSG00000117868	ESYT2	0.84	4.54796542520862e-41	2.06031598577545e-40	In_cis_Increase_UpRegulated	Pt4 X5 Rx:A vs. UnRx:H
ENSG00000173575	CHD2	0.68	4.58985085739569e-41	2.07840078636694e-40	In_cis_Increase_UpRegulated	Pt4 X5 Rx:A vs. UnRx:H
ENSG00000140367	UBE2Q2	0.75	5.72250906964398e-41	2.5890804507568e-40	In_cis_Increase_UpRegulated	Pt4 X5 Rx:A vs. UnRx:H
ENSG00000147416	ATP6V1B2	0.65	5.75926268830435e-41	2.60348208191809e-40	In_cis_Increase_UpRegulated	Pt4 X5 Rx:A vs. UnRx:H
ENSG00000137812	KNL1	0.86	6.1857041164771e-41	2.7950610057281e-40	In_trans_UpRegulated	Pt4 X5 Rx:A vs. UnRx:H
ENSG00000145386	CCNA2	0.91	6.33870283590949e-41	2.86297175910549e-40	In_cis_Increase_UpRegulated	Pt4 X5 Rx:A vs. UnRx:H
ENSG00000186591	UBE2H	0.72	6.50116376585049e-41	2.93509647098448e-40	In_cis_Increase_UpRegulated	Pt4 X5 Rx:A vs. UnRx:H
ENSG00000011243	AKAP8L	0.74	6.62955287095426e-41	2.99178371454583e-40	In_trans_UpRegulated	Pt4 X5 Rx:A vs. UnRx:H
ENSG00000204271	SPIN3	0.73	6.94755023954882e-41	3.13395251317473e-40	In_trans_UpRegulated	Pt4 X5 Rx:A vs. UnRx:H
ENSG00000005339	CREBBP	0.69	7.19705561573492e-41	3.24511740423035e-40	In_trans_UpRegulated	Pt4 X5 Rx:A vs. UnRx:H
ENSG00000196547	MAN2A2	0.81	7.64903894708648e-41	3.44744499285389e-40	In_cis_Increase_UpRegulated	Pt4 X5 Rx:A vs. UnRx:H
ENSG00000076513	ANKRD13A	0.89	7.90759510950685e-41	3.56245915964069e-40	In_trans_UpRegulated	Pt4 X5 Rx:A vs. UnRx:H
ENSG00000172613	RAD9A	0.7	8.02078021982399e-41	3.61191201214551e-40	In_cis_Increase_UpRegulated	Pt4 X5 Rx:A vs. UnRx:H
ENSG00000186193	SAPCD2	0.83	8.15921592678936e-41	3.67268876908842e-40	In_trans_UpRegulated	Pt4 X5 Rx:A vs. UnRx:H
ENSG00000223839	FAM95B1	0.88	8.6825390051252e-41	3.90658858342043e-40	In_trans_UpRegulated	Pt4 X5 Rx:A vs. UnRx:H
ENSG00000173064	HECTD4	0.86	8.76162522902817e-41	3.94049624458588e-40	In_trans_UpRegulated	Pt4 X5 Rx:A vs. UnRx:H
ENSG00000170500	LONRF2	0.78	9.00988275179171e-41	4.05042667864228e-40	In_trans_UpRegulated	Pt4 X5 Rx:A vs. UnRx:H
ENSG00000198380	GFPT1	0.73	9.0819923524906e-41	4.08110939272071e-40	In_trans_UpRegulated	Pt4 X5 Rx:A vs. UnRx:H
ENSG00000051596	THOC3	-0.68	1.02819620705178e-40	4.61445035137621e-40	In_cis_Decrease_DownRegulated	Pt4 X5 Rx:A vs. UnRx:H
ENSG00000174628	IQCK	0.8	1.05634964525413e-40	4.73678107142781e-40	In_cis_Increase_UpRegulated	Pt4 X5 Rx:A vs. UnRx:H
ENSG00000127946	HIP1	0.71	1.09102613909965e-40	4.89020105906614e-40	In_cis_Increase_UpRegulated	Pt4 X5 Rx:A vs. UnRx:H
ENSG00000106123	EPHB6	0.84	1.09602427347572e-40	4.91052298383151e-40	In_cis_Increase_UpRegulated	Pt4 X5 Rx:A vs. UnRx:H
ENSG00000097096	SYDE2	0.78	1.10120344071151e-40	4.93163844023977e-40	In_cis_Increase_UpRegulated	Pt4 X5 Rx:A vs. UnRx:H
ENSG00000065613	SLK	0.58	1.12664821180645e-40	5.04345526216193e-40	In_trans_UpRegulated	Pt4 X5 Rx:A vs. UnRx:H
ENSG00000166900	STX3	0.82	1.15974203385173e-40	5.18940407533147e-40	In_trans_UpRegulated	Pt4 X5 Rx:A vs. UnRx:H
ENSG00000111671	SPSB2	-0.82	1.20910340275693e-40	5.40798976505826e-40	In_cis_Decrease_DownRegulated	Pt4 X5 Rx:A vs. UnRx:H
ENSG00000141753	IGFBP4	0.7	1.22257968412585e-40	5.46595431051699e-40	In_cis_Increase_UpRegulated	Pt4 X5 Rx:A vs. UnRx:H
ENSG00000164609	SLU7	-0.62	1.2494276157668e-40	5.58362708896546e-40	In_cis_Decrease_DownRegulated	Pt4 X5 Rx:A vs. UnRx:H
ENSG00000137955	RABGGTB	-0.6	1.27077850443908e-40	5.67664485640058e-40	In_cis_Increase_DownRegulated	Pt4 X5 Rx:A vs. UnRx:H
ENSG00000106537	TSPAN13	0.69	1.32383970942487e-40	5.91117621202881e-40	In_trans_UpRegulated	Pt4 X5 Rx:A vs. UnRx:H
ENSG00000126243	LRFN3	0.84	1.3903201609753e-40	6.20278644571773e-40	In_cis_Increase_UpRegulated	Pt4 X5 Rx:A vs. UnRx:H
ENSG00000106624	AEBP1	0.75	1.55728379902633e-40	6.94475043258877e-40	In_trans_UpRegulated	Pt4 X5 Rx:A vs. UnRx:H
ENSG00000140365	COMMD4	0.52	1.72147149145601e-40	7.67048249225849e-40	In_cis_Increase_UpRegulated	Pt4 X5 Rx:A vs. UnRx:H
ENSG00000132313	MRPL35	-0.63	1.76756604092682e-40	7.8725530867048e-40	In_trans_DownRegulated	Pt4 X5 Rx:A vs. UnRx:H
ENSG00000165030	NFIL3	0.82	1.98655637307874e-40	8.84046836955277e-40	In_cis_Increase_UpRegulated	Pt4 X5 Rx:A vs. UnRx:H
ENSG00000171503	ETFDH	0.75	2.03895111823795e-40	9.06981704319639e-40	In_cis_Increase_UpRegulated	Pt4 X5 Rx:A vs. UnRx:H
ENSG00000147586	MRPS28	0.81	2.23733691669898e-40	9.94810840892887e-40	In_cis_Increase_UpRegulated	Pt4 X5 Rx:A vs. UnRx:H
ENSG00000146828	SLC12A9	0.85	2.27868395488643e-40	1.01234434585421e-39	In_cis_Increase_UpRegulated	Pt4 X5 Rx:A vs. UnRx:H
ENSG00000137171	KLC4	0.79	2.28658370986014e-40	1.0154274761923e-39	In_trans_UpRegulated	Pt4 X5 Rx:A vs. UnRx:H
ENSG00000127948	POR	0.63	2.30811248786156e-40	1.02455786389423e-39	In_cis_Increase_UpRegulated	Pt4 X5 Rx:A vs. UnRx:H
ENSG00000123607	TTC21B	0.82	2.35288050508333e-40	1.04399202947867e-39	In_cis_Increase_UpRegulated	Pt4 X5 Rx:A vs. UnRx:H
ENSG00000029725	RABEP1	0.56	2.45030875937826e-40	1.08631039634129e-39	In_trans_UpRegulated	Pt4 X5 Rx:A vs. UnRx:H
ENSG00000153896	ZNF599	0.77	2.46679576397241e-40	1.09316152456222e-39	In_cis_Increase_UpRegulated	Pt4 X5 Rx:A vs. UnRx:H
ENSG00000134369	NAV1	0.81	2.52814111306083e-40	1.11987758349905e-39	In_trans_UpRegulated	Pt4 X5 Rx:A vs. UnRx:H
ENSG00000156531	PHF6	0.6	2.64392999079851e-40	1.17067774979768e-39	In_trans_UpRegulated	Pt4 X5 Rx:A vs. UnRx:H
ENSG00000179523	EIF3J-DT	0.76	2.94625856556427e-40	1.30399678270037e-39	In_trans_UpRegulated	Pt4 X5 Rx:A vs. UnRx:H
ENSG00000169018	FEM1B	0.74	2.96797294137298e-40	1.31305804156602e-39	In_cis_Increase_UpRegulated	Pt4 X5 Rx:A vs. UnRx:H
ENSG00000185122	HSF1	0.72	2.9984339241933e-40	1.32597968436943e-39	In_cis_Increase_UpRegulated	Pt4 X5 Rx:A vs. UnRx:H
ENSG00000136504	KAT7	0.61	3.27027778746692e-40	1.44559124261701e-39	In_cis_Increase_UpRegulated	Pt4 X5 Rx:A vs. UnRx:H
ENSG00000205339	IPO7	-0.53	3.27893361668991e-40	1.4488120216101e-39	In_trans_DownRegulated	Pt4 X5 Rx:A vs. UnRx:H
ENSG00000118900	UBN1	0.58	3.32396227662558e-40	1.46809490447371e-39	In_trans_UpRegulated	Pt4 X5 Rx:A vs. UnRx:H
ENSG00000175416	CLTB	0.56	3.43660106458208e-40	1.51721060355381e-39	In_cis_Decrease_UpRegulated	Pt4 X5 Rx:A vs. UnRx:H
ENSG00000159263	SIM2	0.83	3.47808302550076e-40	1.5348836981121e-39	In_cis_Increase_UpRegulated	Pt4 X5 Rx:A vs. UnRx:H
ENSG00000154767	XPC	0.73	4.03045403984238e-40	1.77790420489794e-39	In_trans_UpRegulated	Pt4 X5 Rx:A vs. UnRx:H
ENSG00000204642	HLA-F	0.88	4.1626086165638e-40	1.83543451213055e-39	In_cis_Increase_UpRegulated	Pt4 X5 Rx:A vs. UnRx:H
ENSG00000105835	NAMPT	0.61	4.21594509301118e-40	1.85817779974468e-39	In_cis_Increase_UpRegulated	Pt4 X5 Rx:A vs. UnRx:H
ENSG00000148459	PDSS1	-0.84	4.57937110075075e-40	2.01751718049735e-39	In_cis_Decrease_DownRegulated	Pt4 X5 Rx:A vs. UnRx:H
ENSG00000182253	SYNM	0.87	4.96371100828177e-40	2.18502434646711e-39	In_cis_Increase_UpRegulated	Pt4 X5 Rx:A vs. UnRx:H
ENSG00000104738	MCM4	0.55	5.12046568908831e-40	2.25309010229518e-39	In_trans_UpRegulated	Pt4 X5 Rx:A vs. UnRx:H
ENSG00000156381	ANKRD9	0.78	5.33387786737551e-40	2.34601913019119e-39	In_trans_UpRegulated	Pt4 X5 Rx:A vs. UnRx:H
ENSG00000198954	KIF1BP	0.75	5.81395998781633e-40	2.55611258317212e-39	In_trans_UpRegulated	Pt4 X5 Rx:A vs. UnRx:H
ENSG00000081189	MEF2C	-0.83	6.04980047105258e-40	2.6586950304443e-39	In_trans_DownRegulated	Pt4 X5 Rx:A vs. UnRx:H
ENSG00000117360	PRPF3	0.56	6.28643916916373e-40	2.76154292073978e-39	In_trans_UpRegulated	Pt4 X5 Rx:A vs. UnRx:H
ENSG00000147526	TACC1	0.77	7.7656009733357e-40	3.40990149837879e-39	In_cis_Increase_UpRegulated	Pt4 X5 Rx:A vs. UnRx:H
ENSG00000078699	CBFA2T2	0.76	8.49127766407037e-40	3.72545562548886e-39	In_cis_Increase_UpRegulated	Pt4 X5 Rx:A vs. UnRx:H
ENSG00000077157	PPP1R12B	0.75	8.49644435664909e-40	3.72617696536626e-39	In_trans_UpRegulated	Pt4 X5 Rx:A vs. UnRx:H
ENSG00000125388	GRK4	0.76	8.5192789408865e-40	3.73464287760868e-39	In_trans_UpRegulated	Pt4 X5 Rx:A vs. UnRx:H
ENSG00000178567	EPM2AIP1	0.69	9.13251907778482e-40	4.0018138692961e-39	In_trans_UpRegulated	Pt4 X5 Rx:A vs. UnRx:H
ENSG00000052802	MSMO1	-0.69	9.73977959924256e-40	4.26614445551916e-39	In_cis_Increase_DownRegulated	Pt4 X5 Rx:A vs. UnRx:H
ENSG00000118922	KLF12	0.79	9.80283004601179e-40	4.29198411534407e-39	In_trans_UpRegulated	Pt4 X5 Rx:A vs. UnRx:H
ENSG00000124226	RNF114	0.51	9.85383565075087e-40	4.31253096870677e-39	In_cis_Increase_UpRegulated	Pt4 X5 Rx:A vs. UnRx:H
ENSG00000197291	RAMP2-AS1	0.74	1.12767042424146e-39	4.93116897380162e-39	In_cis_Increase_UpRegulated	Pt4 X5 Rx:A vs. UnRx:H
ENSG00000104517	UBR5	-0.6	1.18416492437466e-39	5.17607296282444e-39	In_cis_Decrease_DownRegulated	Pt4 X5 Rx:A vs. UnRx:H
ENSG00000016864	GLT8D1	0.65	1.27304363492808e-39	5.56226995880597e-39	In_trans_UpRegulated	Pt4 X5 Rx:A vs. UnRx:H
ENSG00000145687	SSBP2	0.59	1.27659990251971e-39	5.57550527202869e-39	In_trans_UpRegulated	Pt4 X5 Rx:A vs. UnRx:H
ENSG00000116005	PCYOX1	0.62	1.28614846286951e-39	5.61488998771509e-39	In_trans_UpRegulated	Pt4 X5 Rx:A vs. UnRx:H
ENSG00000101144	BMP7	0.76	1.31387463543449e-39	5.73356678779951e-39	In_cis_Increase_UpRegulated	Pt4 X5 Rx:A vs. UnRx:H
ENSG00000111371	SLC38A1	-0.58	1.3668299136293e-39	5.96219662943121e-39	In_cis_Decrease_DownRegulated	Pt4 X5 Rx:A vs. UnRx:H
ENSG00000110090	CPT1A	0.87	1.39278289714619e-39	6.07290085985671e-39	In_cis_Increase_UpRegulated	Pt4 X5 Rx:A vs. UnRx:H
ENSG00000204438	GPANK1	0.51	1.50037794129151e-39	6.53934811000479e-39	In_cis_Increase_UpRegulated	Pt4 X5 Rx:A vs. UnRx:H
ENSG00000251247	ZNF345	0.8	1.51372083271479e-39	6.5947854071075e-39	In_cis_Increase_UpRegulated	Pt4 X5 Rx:A vs. UnRx:H
ENSG00000187239	FNBP1	0.74	1.6186176821682e-39	7.04888342609106e-39	In_trans_UpRegulated	Pt4 X5 Rx:A vs. UnRx:H
ENSG00000158411	MITD1	-0.64	1.92659578515292e-39	8.37974104249491e-39	In_trans_DownRegulated	Pt4 X5 Rx:A vs. UnRx:H
ENSG00000173230	GOLGB1	0.56	2.04780970526107e-39	8.90330088871829e-39	In_cis_Decrease_UpRegulated	Pt4 X5 Rx:A vs. UnRx:H
ENSG00000118046	STK11	0.73	2.05033342129388e-39	8.91061089993698e-39	In_trans_UpRegulated	Pt4 X5 Rx:A vs. UnRx:H
ENSG00000242259	C22orf39	0.63	2.05458747456601e-39	8.92543174782721e-39	In_trans_UpRegulated	Pt4 X5 Rx:A vs. UnRx:H
ENSG00000146386	ABRACL	-0.6	2.13940058740969e-39	9.29005723054997e-39	In_trans_DownRegulated	Pt4 X5 Rx:A vs. UnRx:H
ENSG00000099203	TMED1	0.73	2.30713725380907e-39	1.00143200126354e-38	In_trans_UpRegulated	Pt4 X5 Rx:A vs. UnRx:H
ENSG00000146112	PPP1R18	0.77	2.3513297000107e-39	1.02019547033278e-38	In_cis_Increase_UpRegulated	Pt4 X5 Rx:A vs. UnRx:H
ENSG00000260942	CAPN10-DT	-0.82	2.37204545120699e-39	1.02876165571413e-38	In_cis_Decrease_DownRegulated	Pt4 X5 Rx:A vs. UnRx:H
ENSG00000120370	GORAB	-0.67	2.40493491318985e-39	1.04259842261157e-38	In_cis_Decrease_DownRegulated	Pt4 X5 Rx:A vs. UnRx:H
ENSG00000107175	CREB3	0.72	2.41055092002148e-39	1.04460498287535e-38	In_trans_UpRegulated	Pt4 X5 Rx:A vs. UnRx:H
ENSG00000175182	FAM131A	0.78	2.71707023313523e-39	1.17695204447602e-38	In_cis_Increase_UpRegulated	Pt4 X5 Rx:A vs. UnRx:H
ENSG00000105186	ANKRD27	0.84	2.72780896479192e-39	1.1811200667036e-38	In_cis_Increase_UpRegulated	Pt4 X5 Rx:A vs. UnRx:H
ENSG00000197024	ZNF398	0.87	3.05617528833939e-39	1.32275868248994e-38	In_cis_Increase_UpRegulated	Pt4 X5 Rx:A vs. UnRx:H
ENSG00000148180	GSN	0.86	3.16856657773587e-39	1.37084242369284e-38	In_trans_UpRegulated	Pt4 X5 Rx:A vs. UnRx:H
ENSG00000168564	CDKN2AIP	0.72	3.3307272651451e-39	1.44041018032317e-38	In_cis_Increase_UpRegulated	Pt4 X5 Rx:A vs. UnRx:H
ENSG00000021574	SPAST	0.65	3.42886893269719e-39	1.48224665182145e-38	In_trans_UpRegulated	Pt4 X5 Rx:A vs. UnRx:H
ENSG00000175727	MLXIP	0.62	3.55370476680825e-39	1.5355837019321e-38	In_trans_UpRegulated	Pt4 X5 Rx:A vs. UnRx:H
ENSG00000101152	DNAJC5	0.84	3.79581555412151e-39	1.6395319286034e-38	unmapped	Pt4 X5 Rx:A vs. UnRx:H
ENSG00000156787	TBC1D31	0.87	3.94726925519901e-39	1.70425364006103e-38	In_cis_Increase_UpRegulated	Pt4 X5 Rx:A vs. UnRx:H
ENSG00000173409	ARV1	-0.59	4.04093779236938e-39	1.74398367881205e-38	In_cis_Decrease_DownRegulated	Pt4 X5 Rx:A vs. UnRx:H
ENSG00000068400	GRIPAP1	0.59	4.0930710283324e-39	1.76576286042823e-38	In_trans_UpRegulated	Pt4 X5 Rx:A vs. UnRx:H
ENSG00000115947	ORC4	0.61	4.17857639867464e-39	1.80191525255525e-38	In_cis_Increase_UpRegulated	Pt4 X5 Rx:A vs. UnRx:H
ENSG00000107290	SETX	0.69	4.27488746897518e-39	1.84269599212793e-38	In_trans_UpRegulated	Pt4 X5 Rx:A vs. UnRx:H
ENSG00000122042	UBL3	0.72	4.40394432169363e-39	1.897552873111e-38	In_cis_Increase_UpRegulated	Pt4 X5 Rx:A vs. UnRx:H
ENSG00000124508	BTN2A2	0.76	4.93151567745081e-39	2.12400540863496e-38	In_cis_Increase_UpRegulated	Pt4 X5 Rx:A vs. UnRx:H
ENSG00000123213	NLN	0.73	5.21583380574703e-39	2.24554700843272e-38	In_trans_UpRegulated	Pt4 X5 Rx:A vs. UnRx:H
ENSG00000075539	FRYL	0.72	5.24889151935028e-39	2.25885982472283e-38	In_trans_UpRegulated	Pt4 X5 Rx:A vs. UnRx:H
ENSG00000075407	ZNF37A	0.59	5.56221902575923e-39	2.39272683426113e-38	In_trans_UpRegulated	Pt4 X5 Rx:A vs. UnRx:H
ENSG00000055483	USP36	0.68	5.65515981796519e-39	2.43171872172503e-38	In_cis_Increase_UpRegulated	Pt4 X5 Rx:A vs. UnRx:H
ENSG00000204344	STK19	0.65	5.8635987621584e-39	2.52032294620527e-38	In_cis_Increase_UpRegulated	Pt4 X5 Rx:A vs. UnRx:H
ENSG00000186654	PRR5	0.81	6.02316290204142e-39	2.58785609982917e-38	In_trans_UpRegulated	Pt4 X5 Rx:A vs. UnRx:H
ENSG00000173818	ENDOV	0.61	6.61923108019677e-39	2.84280253212836e-38	In_cis_Increase_UpRegulated	Pt4 X5 Rx:A vs. UnRx:H
ENSG00000157077	ZFYVE9	0.72	6.67413699271308e-39	2.86522001253729e-38	In_trans_UpRegulated	Pt4 X5 Rx:A vs. UnRx:H
ENSG00000157214	STEAP2	0.83	6.94411305870782e-39	2.97991188377328e-38	In_cis_Increase_UpRegulated	Pt4 X5 Rx:A vs. UnRx:H
ENSG00000104835	SARS2	0.67	7.499545095827e-39	3.21695815181095e-38	In_cis_Increase_UpRegulated	Pt4 X5 Rx:A vs. UnRx:H
ENSG00000215790	SLC35E2A	0.8	7.7726806073407e-39	3.33276917164369e-38	In_trans_UpRegulated	Pt4 X5 Rx:A vs. UnRx:H
ENSG00000203760	CENPW	-0.6	7.82767087324088e-39	3.35498794558922e-38	In_cis_Decrease_DownRegulated	Pt4 X5 Rx:A vs. UnRx:H
ENSG00000131153	GINS2	0.67	7.87949436160727e-39	3.37494871747414e-38	In_trans_UpRegulated	Pt4 X5 Rx:A vs. UnRx:H
ENSG00000204442	FAM155A	0.86	7.88062330512491e-39	3.37494871747414e-38	In_cis_Increase_UpRegulated	Pt4 X5 Rx:A vs. UnRx:H
ENSG00000165458	INPPL1	0.8	8.82440666600314e-39	3.77760314500126e-38	In_cis_Increase_UpRegulated	Pt4 X5 Rx:A vs. UnRx:H
ENSG00000159348	CYB5R1	0.72	9.05856099112069e-39	3.87627257945286e-38	In_trans_UpRegulated	Pt4 X5 Rx:A vs. UnRx:H
ENSG00000197299	BLM	0.77	9.15312443995389e-39	3.91515367269843e-38	In_cis_Increase_UpRegulated	Pt4 X5 Rx:A vs. UnRx:H
ENSG00000180354	MTURN	0.69	9.21054581624706e-39	3.93812262102916e-38	In_trans_UpRegulated	Pt4 X5 Rx:A vs. UnRx:H
ENSG00000162512	SDC3	0.85	1.02473574247382e-38	4.37965845813658e-38	In_trans_UpRegulated	Pt4 X5 Rx:A vs. UnRx:H
ENSG00000131381	RBSN	0.77	1.09555433159675e-38	4.68044172844524e-38	In_trans_UpRegulated	Pt4 X5 Rx:A vs. UnRx:H
ENSG00000114450	GNB4	0.65	1.11595678840622e-38	4.76568062485305e-38	In_cis_Increase_UpRegulated	Pt4 X5 Rx:A vs. UnRx:H
ENSG00000129636	ITFG1	0.71	1.19061845032818e-38	5.07837176111754e-38	In_trans_UpRegulated	Pt4 X5 Rx:A vs. UnRx:H
ENSG00000143079	CTTNBP2NL	0.7	1.23275371458513e-38	5.25597291127833e-38	In_trans_UpRegulated	Pt4 X5 Rx:A vs. UnRx:H
ENSG00000137478	FCHSD2	0.8	1.24080682729447e-38	5.28817672003259e-38	In_cis_Increase_UpRegulated	Pt4 X5 Rx:A vs. UnRx:H
ENSG00000272716	AL121658.1	-0.81	1.35257221261415e-38	5.75754883904729e-38	unmapped	Pt4 X5 Rx:A vs. UnRx:H
ENSG00000139187	KLRG1	-0.82	1.38096353869198e-38	5.87603874186796e-38	In_cis_Decrease_DownRegulated	Pt4 X5 Rx:A vs. UnRx:H
ENSG00000178177	LCORL	0.69	1.41685252827864e-38	6.02632329880638e-38	In_trans_UpRegulated	Pt4 X5 Rx:A vs. UnRx:H
ENSG00000196453	ZNF777	0.82	1.47095614278955e-38	6.25392848811407e-38	In_cis_Increase_UpRegulated	Pt4 X5 Rx:A vs. UnRx:H
ENSG00000062650	WAPL	0.62	1.48192103956089e-38	6.29801557110288e-38	In_trans_UpRegulated	Pt4 X5 Rx:A vs. UnRx:H
ENSG00000149262	INTS4	0.71	1.60771696829419e-38	6.82714977543796e-38	In_cis_Increase_UpRegulated	Pt4 X5 Rx:A vs. UnRx:H
ENSG00000225470	JPX	0.59	1.63168126152197e-38	6.92613338056958e-38	In_trans_UpRegulated	Pt4 X5 Rx:A vs. UnRx:H
ENSG00000003402	CFLAR	0.8	1.66648201108258e-38	7.07101753438888e-38	In_cis_Increase_UpRegulated	Pt4 X5 Rx:A vs. UnRx:H
ENSG00000090661	CERS4	0.87	1.67835561148604e-38	7.11854276595804e-38	In_trans_UpRegulated	Pt4 X5 Rx:A vs. UnRx:H
ENSG00000128564	VGF	0.82	1.68427187194279e-38	7.14077268994423e-38	In_cis_Increase_UpRegulated	Pt4 X5 Rx:A vs. UnRx:H
ENSG00000064419	TNPO3	0.6	1.75257792372006e-38	7.42144486673773e-38	In_cis_Increase_UpRegulated	Pt4 X5 Rx:A vs. UnRx:H
ENSG00000011201	ANOS1	-0.78	1.75911807961977e-38	7.44615888203997e-38	In_trans_DownRegulated	Pt4 X5 Rx:A vs. UnRx:H
ENSG00000123737	EXOSC9	0.54	1.80525460937295e-38	7.63839330317883e-38	In_cis_Increase_UpRegulated	Pt4 X5 Rx:A vs. UnRx:H
ENSG00000123815	COQ8B	0.71	1.85782568931685e-38	7.85768898104506e-38	In_trans_UpRegulated	Pt4 X5 Rx:A vs. UnRx:H
ENSG00000162300	ZFPL1	0.72	1.87376836022344e-38	7.92195112487751e-38	In_cis_Increase_UpRegulated	Pt4 X5 Rx:A vs. UnRx:H
ENSG00000171456	ASXL1	0.59	1.88912622422885e-38	7.98369045141542e-38	In_cis_Increase_UpRegulated	Pt4 X5 Rx:A vs. UnRx:H
ENSG00000112992	NNT	0.7	1.90220289705361e-38	8.03574370808032e-38	In_trans_UpRegulated	Pt4 X5 Rx:A vs. UnRx:H
ENSG00000234444	ZNF736	0.85	2.00397967820865e-38	8.46231418606433e-38	In_cis_Increase_UpRegulated	Pt4 X5 Rx:A vs. UnRx:H
ENSG00000112200	ZNF451	0.52	2.05292272662359e-38	8.66552937040076e-38	In_cis_Decrease_UpRegulated	Pt4 X5 Rx:A vs. UnRx:H
ENSG00000019995	ZRANB1	0.72	2.24959518264678e-38	9.49190978940472e-38	In_trans_UpRegulated	Pt4 X5 Rx:A vs. UnRx:H
ENSG00000235173	HGH1	0.81	2.29095742628507e-38	9.66257880990571e-38	In_cis_Increase_UpRegulated	Pt4 X5 Rx:A vs. UnRx:H
ENSG00000135945	REV1	0.63	2.35142722235782e-38	9.91366965249145e-38	In_trans_UpRegulated	Pt4 X5 Rx:A vs. UnRx:H
ENSG00000130402	ACTN4	0.55	2.46961345680342e-38	1.04077972693492e-37	In_cis_Increase_UpRegulated	Pt4 X5 Rx:A vs. UnRx:H
ENSG00000182263	FIGN	0.76	2.47578046233936e-38	1.04296319118382e-37	In_cis_Increase_UpRegulated	Pt4 X5 Rx:A vs. UnRx:H
ENSG00000068438	FTSJ1	-0.52	2.565789154538e-38	1.08045054445473e-37	In_cis_Decrease_DownRegulated	Pt4 X5 Rx:A vs. UnRx:H
ENSG00000124588	NQO2	0.68	2.81664185583006e-38	1.18561231798529e-37	In_cis_Decrease_UpRegulated	Pt4 X5 Rx:A vs. UnRx:H
ENSG00000107262	BAG1	0.61	2.92074004894271e-38	1.22894145734749e-37	In_trans_UpRegulated	Pt4 X5 Rx:A vs. UnRx:H
ENSG00000134996	OSTF1	0.85	2.96566795582736e-38	1.2468535626686e-37	In_cis_Increase_UpRegulated	Pt4 X5 Rx:A vs. UnRx:H
ENSG00000151575	TEX9	0.74	3.02133457305837e-38	1.26975276574539e-37	In_trans_UpRegulated	Pt4 X5 Rx:A vs. UnRx:H
ENSG00000185513	L3MBTL1	0.86	3.2872104379294e-38	1.38094170025485e-37	In_cis_Increase_UpRegulated	Pt4 X5 Rx:A vs. UnRx:H
ENSG00000070669	ASNS	0.74	3.31145192525874e-38	1.39057318242902e-37	In_cis_Increase_UpRegulated	Pt4 X5 Rx:A vs. UnRx:H
ENSG00000103490	PYCARD	0.75	3.31908695988065e-38	1.3932262643499e-37	In_trans_UpRegulated	Pt4 X5 Rx:A vs. UnRx:H
ENSG00000233184	AC093157.1	0.82	3.38720922335829e-38	1.42125740439048e-37	In_trans_UpRegulated	Pt4 X5 Rx:A vs. UnRx:H
ENSG00000141252	VPS53	0.69	4.02407078633013e-38	1.68781208476606e-37	In_trans_UpRegulated	Pt4 X5 Rx:A vs. UnRx:H
ENSG00000266173	STRADA	0.85	4.02857481053795e-38	1.68903148418036e-37	In_trans_UpRegulated	Pt4 X5 Rx:A vs. UnRx:H
ENSG00000087152	ATXN7L3	0.74	4.12405571419993e-38	1.72837802475463e-37	In_cis_Increase_UpRegulated	Pt4 X5 Rx:A vs. UnRx:H
ENSG00000149679	CABLES2	0.79	4.15765901720345e-38	1.7417709736229e-37	In_cis_Increase_UpRegulated	Pt4 X5 Rx:A vs. UnRx:H
ENSG00000142867	BCL10	0.75	4.18778498124398e-38	1.75369713110051e-37	In_cis_Increase_UpRegulated	Pt4 X5 Rx:A vs. UnRx:H
ENSG00000143578	CREB3L4	0.74	4.23862878902036e-38	1.7742863209441e-37	In_trans_UpRegulated	Pt4 X5 Rx:A vs. UnRx:H
ENSG00000259495	AC016705.2	0.82	4.25200167378995e-38	1.77918013074961e-37	unmapped	Pt4 X5 Rx:A vs. UnRx:H
ENSG00000189339	SLC35E2B	0.85	4.25831100358774e-38	1.78111561075331e-37	In_trans_UpRegulated	Pt4 X5 Rx:A vs. UnRx:H
ENSG00000106078	COBL	0.84	4.49943398452731e-38	1.8812257979577e-37	In_trans_UpRegulated	Pt4 X5 Rx:A vs. UnRx:H
ENSG00000171467	ZNF318	0.62	4.55894874057532e-38	1.90535597699746e-37	In_trans_UpRegulated	Pt4 X5 Rx:A vs. UnRx:H
ENSG00000175193	PARL	0.52	5.11096187182646e-38	2.13521937915404e-37	In_cis_Increase_UpRegulated	Pt4 X5 Rx:A vs. UnRx:H
ENSG00000117505	DR1	0.59	5.31740695889951e-38	2.22058945168729e-37	In_cis_Increase_UpRegulated	Pt4 X5 Rx:A vs. UnRx:H
ENSG00000165102	HGSNAT	0.76	5.33112863188297e-38	2.22544114712147e-37	In_cis_Increase_UpRegulated	Pt4 X5 Rx:A vs. UnRx:H
ENSG00000188321	ZNF559	0.73	5.45430267344427e-38	2.27596109190112e-37	In_trans_UpRegulated	Pt4 X5 Rx:A vs. UnRx:H
ENSG00000187244	BCAM	0.8	5.67900902127718e-38	2.36879169665103e-37	In_trans_UpRegulated	Pt4 X5 Rx:A vs. UnRx:H
ENSG00000160813	PPP1R35	0.62	5.81211284499747e-38	2.42335552520234e-37	In_cis_Increase_UpRegulated	Pt4 X5 Rx:A vs. UnRx:H
ENSG00000128039	SRD5A3	-0.53	5.99777043542765e-38	2.49977997107777e-37	In_trans_DownRegulated	Pt4 X5 Rx:A vs. UnRx:H
ENSG00000148672	GLUD1	0.65	6.29199211695935e-38	2.62034222886599e-37	In_trans_UpRegulated	Pt4 X5 Rx:A vs. UnRx:H
ENSG00000160345	C9orf116	-0.68	6.39834593076401e-38	2.66358533079975e-37	In_trans_DownRegulated	Pt4 X5 Rx:A vs. UnRx:H
ENSG00000141040	ZNF287	0.85	6.43822135657008e-38	2.67913082257271e-37	In_trans_UpRegulated	Pt4 X5 Rx:A vs. UnRx:H
ENSG00000143494	VASH2	0.75	6.69205334450255e-38	2.78366261416232e-37	In_cis_Decrease_UpRegulated	Pt4 X5 Rx:A vs. UnRx:H
ENSG00000150401	DCUN1D2	0.79	7.91062612174458e-38	3.28925326713106e-37	In_cis_Increase_UpRegulated	Pt4 X5 Rx:A vs. UnRx:H
ENSG00000163125	RPRD2	0.6	8.03332457443209e-38	3.3376475784895e-37	In_trans_UpRegulated	Pt4 X5 Rx:A vs. UnRx:H
ENSG00000088448	ANKRD10	0.62	8.14678900769592e-38	3.38346031108785e-37	In_cis_Increase_UpRegulated	Pt4 X5 Rx:A vs. UnRx:H
ENSG00000104064	GABPB1	0.74	8.81298852371332e-38	3.65870457628884e-37	In_trans_UpRegulated	Pt4 X5 Rx:A vs. UnRx:H
ENSG00000221838	AP4M1	0.65	9.86637124002461e-38	4.09440859070146e-37	In_cis_Increase_UpRegulated	Pt4 X5 Rx:A vs. UnRx:H
ENSG00000116580	GON4L	0.52	9.90185745820436e-38	4.10752345854454e-37	In_trans_UpRegulated	Pt4 X5 Rx:A vs. UnRx:H
ENSG00000143398	PIP5K1A	0.56	1.00651192068542e-37	4.17361156292055e-37	In_trans_UpRegulated	Pt4 X5 Rx:A vs. UnRx:H
ENSG00000231074	HCG18	0.51	1.05680921233602e-37	4.3804576207251e-37	In_cis_Increase_UpRegulated	Pt4 X5 Rx:A vs. UnRx:H
ENSG00000144867	SRPRB	-0.65	1.05880504745316e-37	4.38701127769665e-37	In_cis_Decrease_DownRegulated	Pt4 X5 Rx:A vs. UnRx:H
ENSG00000132406	TMEM128	0.72	1.12014349163457e-37	4.63934136825e-37	In_trans_UpRegulated	Pt4 X5 Rx:A vs. UnRx:H
ENSG00000112530	PACRG	0.86	1.13916828456987e-37	4.71629045564777e-37	In_trans_UpRegulated	Pt4 X5 Rx:A vs. UnRx:H
ENSG00000163191	S100A11	0.75	1.20369734839715e-37	4.98149865076099e-37	In_trans_UpRegulated	Pt4 X5 Rx:A vs. UnRx:H
ENSG00000084676	NCOA1	0.69	1.25465196565946e-37	5.1903435638427e-37	In_trans_UpRegulated	Pt4 X5 Rx:A vs. UnRx:H
ENSG00000146670	CDCA5	0.8	1.32147437615155e-37	5.46037341833245e-37	In_cis_Increase_UpRegulated	Pt4 X5 Rx:A vs. UnRx:H
ENSG00000166484	MAPK7	0.78	1.32727198296056e-37	5.48218783122095e-37	In_trans_UpRegulated	Pt4 X5 Rx:A vs. UnRx:H
ENSG00000198728	LDB1	0.77	1.47949567126057e-37	6.10855004316718e-37	In_trans_UpRegulated	Pt4 X5 Rx:A vs. UnRx:H
ENSG00000121900	TMEM54	0.61	1.49618072916615e-37	6.17502916625809e-37	In_trans_UpRegulated	Pt4 X5 Rx:A vs. UnRx:H
ENSG00000166896	ATP23	-0.72	1.58599160387661e-37	6.54314320819297e-37	In_cis_Decrease_DownRegulated	Pt4 X5 Rx:A vs. UnRx:H
ENSG00000101868	POLA1	0.6	1.60723835095926e-37	6.62821336313725e-37	In_trans_UpRegulated	Pt4 X5 Rx:A vs. UnRx:H
ENSG00000186814	ZSCAN30	0.84	1.61226678149488e-37	6.64635931981793e-37	In_trans_UpRegulated	Pt4 X5 Rx:A vs. UnRx:H
ENSG00000156711	MAPK13	0.73	1.75527893005227e-37	7.230272788977e-37	In_cis_Increase_UpRegulated	Pt4 X5 Rx:A vs. UnRx:H
ENSG00000119596	YLPM1	0.64	1.75888758200007e-37	7.24231718271573e-37	In_trans_UpRegulated	Pt4 X5 Rx:A vs. UnRx:H
ENSG00000105048	TNNT1	0.57	1.78039077269511e-37	7.3280052893264e-37	In_trans_UpRegulated	Pt4 X5 Rx:A vs. UnRx:H
ENSG00000087903	RFX2	0.71	1.78671911099317e-37	7.3511920482636e-37	In_trans_UpRegulated	Pt4 X5 Rx:A vs. UnRx:H
ENSG00000124104	SNX21	0.83	1.80209118351517e-37	7.41155541960479e-37	In_cis_Increase_UpRegulated	Pt4 X5 Rx:A vs. UnRx:H
ENSG00000215305	VPS16	-0.62	1.83988437110673e-37	7.56404853383872e-37	In_trans_DownRegulated	Pt4 X5 Rx:A vs. UnRx:H
ENSG00000156973	PDE6D	-0.68	1.85944673147082e-37	7.64150253515863e-37	In_cis_Decrease_DownRegulated	Pt4 X5 Rx:A vs. UnRx:H
ENSG00000151849	CENPJ	0.74	1.89288832987225e-37	7.77591174888881e-37	In_cis_Increase_UpRegulated	Pt4 X5 Rx:A vs. UnRx:H
ENSG00000132824	SERINC3	0.61	1.96855191937485e-37	8.08359557575591e-37	In_cis_Increase_UpRegulated	Pt4 X5 Rx:A vs. UnRx:H
ENSG00000078070	MCCC1	0.74	2.41834478111039e-37	9.92290577757398e-37	In_cis_Increase_UpRegulated	Pt4 X5 Rx:A vs. UnRx:H
ENSG00000109686	SH3D19	0.79	2.42530147434243e-37	9.94759170050184e-37	In_cis_Increase_UpRegulated	Pt4 X5 Rx:A vs. UnRx:H
ENSG00000103855	CD276	0.67	2.44079524759491e-37	1.00072605151391e-36	In_cis_Increase_UpRegulated	Pt4 X5 Rx:A vs. UnRx:H
ENSG00000151498	ACAD8	0.71	2.49701986947659e-37	1.02338148699432e-36	In_cis_Increase_UpRegulated	Pt4 X5 Rx:A vs. UnRx:H
ENSG00000138433	CIR1	0.52	2.6648768879479e-37	1.09175320374566e-36	In_cis_Increase_UpRegulated	Pt4 X5 Rx:A vs. UnRx:H
ENSG00000139910	NOVA1	-0.68	2.67142830695408e-37	1.09401349713357e-36	In_cis_Decrease_DownRegulated	Pt4 X5 Rx:A vs. UnRx:H
ENSG00000225792	AC004540.2	0.8	2.67358895843481e-37	1.09447461309301e-36	In_trans_UpRegulated	Pt4 X5 Rx:A vs. UnRx:H
ENSG00000204304	PBX2	0.56	2.81145802325755e-37	1.15046820000071e-36	In_cis_Increase_UpRegulated	Pt4 X5 Rx:A vs. UnRx:H
ENSG00000028839	TBPL1	-0.59	2.86351816808242e-37	1.1713184525126e-36	In_trans_DownRegulated	Pt4 X5 Rx:A vs. UnRx:H
ENSG00000151466	SCLT1	0.74	2.96555969015959e-37	1.21258950144987e-36	In_cis_Increase_UpRegulated	Pt4 X5 Rx:A vs. UnRx:H
ENSG00000143669	LYST	0.77	3.12713773044852e-37	1.27816317282397e-36	In_trans_UpRegulated	Pt4 X5 Rx:A vs. UnRx:H
ENSG00000162755	KLHDC9	0.83	3.38626599170618e-37	1.3830085583115e-36	In_trans_UpRegulated	Pt4 X5 Rx:A vs. UnRx:H
ENSG00000138629	UBL7	-0.56	3.45179932468545e-37	1.4092293807998e-36	In_cis_Increase_DownRegulated	Pt4 X5 Rx:A vs. UnRx:H
ENSG00000131435	PDLIM4	0.66	3.70284171293396e-37	1.51113656016263e-36	In_trans_UpRegulated	Pt4 X5 Rx:A vs. UnRx:H
ENSG00000138092	CENPO	0.75	3.77568908315592e-37	1.54027146631791e-36	In_trans_UpRegulated	Pt4 X5 Rx:A vs. UnRx:H
ENSG00000267470	ZNF571-AS1	0.75	3.80073201117662e-37	1.54988986947673e-36	In_cis_Increase_UpRegulated	Pt4 X5 Rx:A vs. UnRx:H
ENSG00000140262	TCF12	0.66	3.82307683550489e-37	1.55840103144396e-36	In_cis_Increase_UpRegulated	Pt4 X5 Rx:A vs. UnRx:H
ENSG00000163961	RNF168	0.66	3.89058192289351e-37	1.58530722574605e-36	In_trans_UpRegulated	Pt4 X5 Rx:A vs. UnRx:H
ENSG00000108094	CUL2	0.68	3.97452555271669e-37	1.61888838261984e-36	In_trans_UpRegulated	Pt4 X5 Rx:A vs. UnRx:H
ENSG00000101138	CSTF1	0.64	4.07041695514471e-37	1.65730833531643e-36	In_cis_Increase_UpRegulated	Pt4 X5 Rx:A vs. UnRx:H
ENSG00000167771	RCOR2	0.82	4.20248898991939e-37	1.71042433764399e-36	In_cis_Increase_UpRegulated	Pt4 X5 Rx:A vs. UnRx:H
ENSG00000129968	ABHD17A	0.58	4.363485080065e-37	1.77526712218952e-36	In_trans_UpRegulated	Pt4 X5 Rx:A vs. UnRx:H
ENSG00000160999	SH2B2	0.85	4.42250573192373e-37	1.79858768290232e-36	In_cis_Increase_UpRegulated	Pt4 X5 Rx:A vs. UnRx:H
ENSG00000175198	PCCA	0.72	4.74847478048578e-37	1.92967215628039e-36	In_cis_Increase_UpRegulated	Pt4 X5 Rx:A vs. UnRx:H
ENSG00000064961	HMG20B	0.61	5.04138768732656e-37	2.04713239756393e-36	In_trans_UpRegulated	Pt4 X5 Rx:A vs. UnRx:H
ENSG00000129103	SUMF2	0.66	5.3667439241106e-37	2.17841201954113e-36	In_cis_Decrease_UpRegulated	Pt4 X5 Rx:A vs. UnRx:H
ENSG00000146463	ZMYM4	0.59	5.62376614785865e-37	2.28186414699075e-36	In_trans_UpRegulated	Pt4 X5 Rx:A vs. UnRx:H
ENSG00000111144	LTA4H	-0.55	6.06090701281146e-37	2.45829272935275e-36	In_trans_DownRegulated	Pt4 X5 Rx:A vs. UnRx:H
ENSG00000079313	REXO1	0.71	6.39766251183664e-37	2.59388555194358e-36	In_trans_UpRegulated	Pt4 X5 Rx:A vs. UnRx:H
ENSG00000131067	GGT7	0.85	6.58432265012422e-37	2.66854272003885e-36	In_cis_Increase_UpRegulated	Pt4 X5 Rx:A vs. UnRx:H
ENSG00000085063	CD59	0.65	7.04159061993271e-37	2.85168244937397e-36	In_trans_UpRegulated	Pt4 X5 Rx:A vs. UnRx:H
ENSG00000133247	KMT5C	0.76	7.22590323899837e-37	2.9252049162696e-36	In_trans_UpRegulated	Pt4 X5 Rx:A vs. UnRx:H
ENSG00000154839	SKA1	0.77	7.41375632248947e-37	3.00010384006479e-36	In_cis_Increase_UpRegulated	Pt4 X5 Rx:A vs. UnRx:H
ENSG00000148300	REXO4	-0.58	8.00726471910379e-37	3.23903809555181e-36	In_trans_DownRegulated	Pt4 X5 Rx:A vs. UnRx:H
ENSG00000134575	ACP2	0.78	8.10634399978214e-37	3.27786341092108e-36	In_cis_Increase_UpRegulated	Pt4 X5 Rx:A vs. UnRx:H
ENSG00000157827	FMNL2	0.69	8.70490395925207e-37	3.51855078643364e-36	In_cis_Increase_UpRegulated	Pt4 X5 Rx:A vs. UnRx:H
ENSG00000168883	USP39	-0.55	8.82072794323215e-37	3.56400535460312e-36	In_trans_DownRegulated	Pt4 X5 Rx:A vs. UnRx:H
ENSG00000164118	CEP44	0.74	9.27287942000675e-37	3.7452660750222e-36	In_cis_Increase_UpRegulated	Pt4 X5 Rx:A vs. UnRx:H
ENSG00000124380	SNRNP27	-0.51	1.00667697977287e-36	4.06436224886926e-36	In_trans_DownRegulated	Pt4 X5 Rx:A vs. UnRx:H
ENSG00000110841	PPFIBP1	0.69	1.02247191740227e-36	4.12655778034383e-36	In_trans_UpRegulated	Pt4 X5 Rx:A vs. UnRx:H
ENSG00000162437	RAVER2	-0.79	1.07846209779041e-36	4.35086654097139e-36	In_cis_Decrease_DownRegulated	Pt4 X5 Rx:A vs. UnRx:H
ENSG00000168300	PCMTD1	0.68	1.11567400970392e-36	4.49927551454368e-36	In_trans_UpRegulated	Pt4 X5 Rx:A vs. UnRx:H
ENSG00000147996	CBWD5	0.71	1.19465519897635e-36	4.8159537708734e-36	In_trans_UpRegulated	Pt4 X5 Rx:A vs. UnRx:H
ENSG00000165863	C10orf82	0.85	1.24495500707863e-36	5.01681297709628e-36	In_trans_UpRegulated	Pt4 X5 Rx:A vs. UnRx:H
ENSG00000181218	HIST3H2A	-0.69	1.30429081723493e-36	5.25391784642464e-36	In_cis_Decrease_DownRegulated	Pt4 X5 Rx:A vs. UnRx:H
ENSG00000121851	POLR3GL	0.69	1.47883620078905e-36	5.95248452509384e-36	In_trans_UpRegulated	Pt4 X5 Rx:A vs. UnRx:H
ENSG00000250616	AC012645.1	0.84	1.56224908479604e-36	6.28583903346234e-36	unmapped	Pt4 X5 Rx:A vs. UnRx:H
ENSG00000138764	CCNG2	0.78	1.82525432098163e-36	7.33569156813968e-36	In_trans_UpRegulated	Pt4 X5 Rx:A vs. UnRx:H
ENSG00000221823	PPP3R1	0.74	1.83387417146744e-36	7.36753550542446e-36	In_trans_UpRegulated	Pt4 X5 Rx:A vs. UnRx:H
ENSG00000117593	DARS2	-0.54	1.88682374998691e-36	7.57738102785176e-36	In_cis_Decrease_DownRegulated	Pt4 X5 Rx:A vs. UnRx:H
ENSG00000130202	NECTIN2	0.77	2.14912102375418e-36	8.62420416891945e-36	In_trans_UpRegulated	Pt4 X5 Rx:A vs. UnRx:H
ENSG00000170037	CNTROB	0.74	2.23762329886494e-36	8.97594966074831e-36	In_trans_UpRegulated	Pt4 X5 Rx:A vs. UnRx:H
ENSG00000102471	NDFIP2	0.71	2.28225236890622e-36	9.15150324423425e-36	In_trans_UpRegulated	Pt4 X5 Rx:A vs. UnRx:H
ENSG00000104643	MTMR9	0.7	2.35334164024712e-36	9.43298517261614e-36	In_cis_Increase_UpRegulated	Pt4 X5 Rx:A vs. UnRx:H
ENSG00000231806	PCAT7	0.71	2.38345944577919e-36	9.55008864297434e-36	unmapped	Pt4 X5 Rx:A vs. UnRx:H
ENSG00000154102	C16orf74	0.82	2.4096595667895e-36	9.6514119263534e-36	In_trans_UpRegulated	Pt4 X5 Rx:A vs. UnRx:H
ENSG00000162373	BEND5	0.67	2.43471459490331e-36	9.74438554100914e-36	In_trans_UpRegulated	Pt4 X5 Rx:A vs. UnRx:H
ENSG00000100461	RBM23	-0.61	2.43748757098424e-36	9.75179407181214e-36	In_cis_Decrease_DownRegulated	Pt4 X5 Rx:A vs. UnRx:H
ENSG00000090615	GOLGA3	0.63	2.44258675097868e-36	9.76850005741115e-36	In_trans_UpRegulated	Pt4 X5 Rx:A vs. UnRx:H
ENSG00000112280	COL9A1	-0.81	2.89399528569513e-36	1.15694187951939e-35	In_cis_Increase_DownRegulated	Pt4 X5 Rx:A vs. UnRx:H
ENSG00000152484	USP12	0.71	3.00710928785448e-36	1.20170767083206e-35	In_cis_Increase_UpRegulated	Pt4 X5 Rx:A vs. UnRx:H
ENSG00000121060	TRIM25	0.73	3.1843311479881e-36	1.27156870077079e-35	In_cis_Increase_UpRegulated	Pt4 X5 Rx:A vs. UnRx:H
ENSG00000158545	ZC3H18	0.6	3.18871022445816e-36	1.27283685865353e-35	In_trans_UpRegulated	Pt4 X5 Rx:A vs. UnRx:H
ENSG00000024862	CCDC28A	-0.69	3.24974202615728e-36	1.29670958704986e-35	In_trans_DownRegulated	Pt4 X5 Rx:A vs. UnRx:H
ENSG00000175606	TMEM70	0.51	3.31466599548739e-36	1.32211677602811e-35	In_cis_Increase_UpRegulated	Pt4 X5 Rx:A vs. UnRx:H
ENSG00000140400	MAN2C1	0.75	3.3172161322456e-36	1.32263521473404e-35	In_cis_Increase_UpRegulated	Pt4 X5 Rx:A vs. UnRx:H
ENSG00000138386	NAB1	0.68	3.40880528265321e-36	1.35864138206125e-35	In_cis_Increase_UpRegulated	Pt4 X5 Rx:A vs. UnRx:H
ENSG00000125249	RAP2A	0.67	3.70993048446524e-36	1.4781033772005e-35	In_cis_Increase_UpRegulated	Pt4 X5 Rx:A vs. UnRx:H
ENSG00000117020	AKT3	-0.58	3.84342191947694e-36	1.53071223886397e-35	In_cis_Decrease_DownRegulated	Pt4 X5 Rx:A vs. UnRx:H
ENSG00000185361	TNFAIP8L1	0.79	3.86681701484933e-36	1.53945014614513e-35	In_trans_UpRegulated	Pt4 X5 Rx:A vs. UnRx:H
ENSG00000167315	ACAA2	0.51	3.9322605947033e-36	1.5649154466054e-35	In_cis_Increase_UpRegulated	Pt4 X5 Rx:A vs. UnRx:H
ENSG00000186432	KPNA4	0.53	4.03941955497921e-36	1.6069567526352e-35	In_cis_Increase_UpRegulated	Pt4 X5 Rx:A vs. UnRx:H
ENSG00000147471	PLPBP	0.63	4.79501630699044e-36	1.90611358494344e-35	In_cis_Increase_UpRegulated	Pt4 X5 Rx:A vs. UnRx:H
ENSG00000155330	C16orf87	0.58	4.97491198991848e-36	1.97688275842816e-35	In_trans_UpRegulated	Pt4 X5 Rx:A vs. UnRx:H
ENSG00000196275	GTF2IRD2	0.83	5.0067263420663e-36	1.98877774113321e-35	In_cis_Increase_UpRegulated	Pt4 X5 Rx:A vs. UnRx:H
ENSG00000047579	DTNBP1	0.53	5.14716373876675e-36	2.04379497104635e-35	In_trans_UpRegulated	Pt4 X5 Rx:A vs. UnRx:H
ENSG00000273820	USP27X	0.65	5.21128558747206e-36	2.06847951010429e-35	In_trans_UpRegulated	Pt4 X5 Rx:A vs. UnRx:H
ENSG00000196924	FLNA	0.73	5.26765212853703e-36	2.09006842519373e-35	In_trans_UpRegulated	Pt4 X5 Rx:A vs. UnRx:H
ENSG00000164162	ANAPC10	0.66	5.36635412014306e-36	2.12843246654943e-35	In_cis_Increase_UpRegulated	Pt4 X5 Rx:A vs. UnRx:H
ENSG00000168014	C2CD3	0.78	5.53449435654165e-36	2.19429839968132e-35	In_cis_Increase_UpRegulated	Pt4 X5 Rx:A vs. UnRx:H
ENSG00000011638	TMEM159	0.77	5.93175517411688e-36	2.35092192700668e-35	In_cis_Increase_UpRegulated	Pt4 X5 Rx:A vs. UnRx:H
ENSG00000173894	CBX2	0.61	6.47338692213407e-36	2.56462497611738e-35	In_cis_Increase_UpRegulated	Pt4 X5 Rx:A vs. UnRx:H
ENSG00000179958	DCTPP1	0.52	6.92540540049968e-36	2.74267833494892e-35	In_trans_UpRegulated	Pt4 X5 Rx:A vs. UnRx:H
ENSG00000116830	TTF2	0.61	7.0593081553154e-36	2.79466173903167e-35	In_trans_UpRegulated	Pt4 X5 Rx:A vs. UnRx:H
ENSG00000105552	BCAT2	-0.65	7.18341666010379e-36	2.84273031913872e-35	In_trans_DownRegulated	Pt4 X5 Rx:A vs. UnRx:H
ENSG00000157110	RBPMS	0.73	7.30123603814772e-36	2.88827504904737e-35	In_cis_Increase_UpRegulated	Pt4 X5 Rx:A vs. UnRx:H
ENSG00000284681	AC007240.1	0.8	7.64865840328161e-36	3.02457976037057e-35	unmapped	Pt4 X5 Rx:A vs. UnRx:H
ENSG00000197951	ZNF71	0.67	8.16576846240575e-36	3.22665292474143e-35	In_trans_UpRegulated	Pt4 X5 Rx:A vs. UnRx:H
ENSG00000279078	SND1-IT1	0.8	8.1821473597097e-36	3.23191765388384e-35	In_cis_Increase_UpRegulated	Pt4 X5 Rx:A vs. UnRx:H
ENSG00000119242	CCDC92	0.67	8.34045074198483e-36	3.29321716867173e-35	In_trans_UpRegulated	Pt4 X5 Rx:A vs. UnRx:H
ENSG00000149476	TKFC	0.8	8.3877700372452e-36	3.31066535276044e-35	In_trans_UpRegulated	Pt4 X5 Rx:A vs. UnRx:H
ENSG00000124243	BCAS4	0.7	8.45093081311416e-36	3.33435084450286e-35	In_cis_Increase_UpRegulated	Pt4 X5 Rx:A vs. UnRx:H
ENSG00000171298	GAA	0.72	8.63250031382533e-36	3.40471992243267e-35	In_cis_Increase_UpRegulated	Pt4 X5 Rx:A vs. UnRx:H
ENSG00000170921	TANC2	0.67	9.29574472271985e-36	3.66494176954642e-35	In_cis_Increase_UpRegulated	Pt4 X5 Rx:A vs. UnRx:H
ENSG00000075568	TMEM131	0.62	9.62845938135525e-36	3.79470355201102e-35	In_trans_UpRegulated	Pt4 X5 Rx:A vs. UnRx:H
ENSG00000106344	RBM28	0.51	9.69266898721102e-36	3.81858668702861e-35	In_cis_Increase_UpRegulated	Pt4 X5 Rx:A vs. UnRx:H
ENSG00000064115	TM7SF3	-0.62	9.73330409318758e-36	3.83316793364625e-35	In_trans_DownRegulated	Pt4 X5 Rx:A vs. UnRx:H
ENSG00000159579	RSPRY1	0.68	1.00612582186653e-35	3.96084813684562e-35	In_trans_UpRegulated	Pt4 X5 Rx:A vs. UnRx:H
ENSG00000136213	CHST12	0.62	1.02886691503945e-35	4.04886690003249e-35	In_trans_UpRegulated	Pt4 X5 Rx:A vs. UnRx:H
ENSG00000170522	ELOVL6	-0.76	1.05400052494722e-35	4.1462318902535e-35	In_cis_Increase_DownRegulated	Pt4 X5 Rx:A vs. UnRx:H
ENSG00000030582	GRN	0.57	1.08591024963451e-35	4.27017049094196e-35	In_cis_Increase_UpRegulated	Pt4 X5 Rx:A vs. UnRx:H
ENSG00000174007	CEP19	0.71	1.0900593623949e-35	4.28489332419668e-35	In_trans_UpRegulated	Pt4 X5 Rx:A vs. UnRx:H
ENSG00000146457	WTAP	0.55	1.11452422700321e-35	4.37780812225771e-35	In_trans_UpRegulated	Pt4 X5 Rx:A vs. UnRx:H
ENSG00000164896	FASTK	0.62	1.1246957257299e-35	4.41612152441385e-35	In_cis_Increase_UpRegulated	Pt4 X5 Rx:A vs. UnRx:H
ENSG00000187778	MCRS1	-0.6	1.12910661378275e-35	4.43179582953394e-35	In_cis_Decrease_DownRegulated	Pt4 X5 Rx:A vs. UnRx:H
ENSG00000116984	MTR	0.59	1.13574922785049e-35	4.45621488583179e-35	In_trans_UpRegulated	Pt4 X5 Rx:A vs. UnRx:H
ENSG00000166347	CYB5A	0.56	1.19126395446103e-35	4.67056712760889e-35	In_trans_UpRegulated	Pt4 X5 Rx:A vs. UnRx:H
ENSG00000188021	UBQLN2	0.56	1.19234947436774e-35	4.67309104848535e-35	In_trans_UpRegulated	Pt4 X5 Rx:A vs. UnRx:H
ENSG00000109790	KLHL5	0.76	1.21821699302799e-35	4.77270346379632e-35	In_trans_UpRegulated	Pt4 X5 Rx:A vs. UnRx:H
ENSG00000145349	CAMK2D	0.79	1.2221600410443e-35	4.78637871683325e-35	In_cis_Increase_UpRegulated	Pt4 X5 Rx:A vs. UnRx:H
ENSG00000132405	TBC1D14	0.66	1.27202588307727e-35	4.9779836445399e-35	In_trans_UpRegulated	Pt4 X5 Rx:A vs. UnRx:H
ENSG00000182648	LINC01006	0.61	1.27756204928668e-35	4.99780005819324e-35	In_cis_Increase_UpRegulated	Pt4 X5 Rx:A vs. UnRx:H
ENSG00000167646	DNAAF3	0.77	1.28538513217949e-35	5.02654489027527e-35	In_trans_UpRegulated	Pt4 X5 Rx:A vs. UnRx:H
ENSG00000106290	TAF6	0.61	1.28989326481973e-35	5.04231003520439e-35	In_cis_Increase_UpRegulated	Pt4 X5 Rx:A vs. UnRx:H
ENSG00000056586	RC3H2	0.76	1.31133657136928e-35	5.12424021128341e-35	In_trans_UpRegulated	Pt4 X5 Rx:A vs. UnRx:H
ENSG00000179344	HLA-DQB1	0.82	1.31984956262019e-35	5.15560143035318e-35	In_cis_Increase_UpRegulated	Pt4 X5 Rx:A vs. UnRx:H
ENSG00000067221	STOML1	0.82	1.32078007470415e-35	5.15733172027333e-35	In_cis_Increase_UpRegulated	Pt4 X5 Rx:A vs. UnRx:H
ENSG00000272316	AL021368.2	0.73	1.4504214440825e-35	5.66146052970653e-35	unmapped	Pt4 X5 Rx:A vs. UnRx:H
ENSG00000100934	SEC23A	0.68	1.48349020984013e-35	5.78840259671296e-35	In_trans_UpRegulated	Pt4 X5 Rx:A vs. UnRx:H
ENSG00000130511	SSBP4	0.63	1.54203298191819e-35	6.01239398552549e-35	In_trans_UpRegulated	Pt4 X5 Rx:A vs. UnRx:H
ENSG00000196712	NF1	0.62	1.58687895231163e-35	6.18496888634944e-35	In_trans_UpRegulated	Pt4 X5 Rx:A vs. UnRx:H
ENSG00000205642	VCX3B	0.72	1.61577017044686e-35	6.2952548298294e-35	In_trans_UpRegulated	Pt4 X5 Rx:A vs. UnRx:H
ENSG00000137404	NRM	0.71	1.65653865678684e-35	6.45171793501147e-35	In_cis_Increase_UpRegulated	Pt4 X5 Rx:A vs. UnRx:H
ENSG00000073464	CLCN4	0.63	1.7469839604014e-35	6.80147086239456e-35	In_trans_UpRegulated	Pt4 X5 Rx:A vs. UnRx:H
ENSG00000176853	FAM91A1	0.8	1.82009118848824e-35	7.08348954813416e-35	In_cis_Increase_UpRegulated	Pt4 X5 Rx:A vs. UnRx:H
ENSG00000142166	IFNAR1	0.63	1.94092162126205e-35	7.55096318856563e-35	In_cis_Increase_UpRegulated	Pt4 X5 Rx:A vs. UnRx:H
ENSG00000181929	PRKAG1	-0.62	1.9536576741042e-35	7.5977172340714e-35	In_cis_Decrease_DownRegulated	Pt4 X5 Rx:A vs. UnRx:H
ENSG00000136861	CDK5RAP2	0.67	1.99892689019208e-35	7.76805607804991e-35	In_trans_UpRegulated	Pt4 X5 Rx:A vs. UnRx:H
ENSG00000144040	SFXN5	0.81	2.03379477164886e-35	7.90065409272921e-35	In_trans_UpRegulated	Pt4 X5 Rx:A vs. UnRx:H
ENSG00000067992	PDK3	0.72	2.17689940697203e-35	8.4534661993209e-35	In_trans_UpRegulated	Pt4 X5 Rx:A vs. UnRx:H
ENSG00000159147	DONSON	0.66	2.24918604728443e-35	8.73096881033932e-35	In_cis_Increase_UpRegulated	Pt4 X5 Rx:A vs. UnRx:H
ENSG00000198707	CEP290	0.59	2.2605115614428e-35	8.77171360856272e-35	In_trans_UpRegulated	Pt4 X5 Rx:A vs. UnRx:H
ENSG00000140600	SH3GL3	0.73	2.29013722597595e-35	8.88341458612892e-35	In_cis_Increase_UpRegulated	Pt4 X5 Rx:A vs. UnRx:H
ENSG00000130244	FAM98C	0.7	2.4374340665702e-35	9.45131142088694e-35	In_cis_Increase_UpRegulated	Pt4 X5 Rx:A vs. UnRx:H
ENSG00000196458	ZNF605	0.59	2.5449678961163e-35	9.86466486079816e-35	In_trans_UpRegulated	Pt4 X5 Rx:A vs. UnRx:H
ENSG00000113272	THG1L	-0.65	2.95618534018998e-35	1.14544060544065e-34	In_cis_Decrease_DownRegulated	Pt4 X5 Rx:A vs. UnRx:H
ENSG00000185813	PCYT2	0.69	3.16182781574103e-35	1.22467281709662e-34	unmapped	Pt4 X5 Rx:A vs. UnRx:H
ENSG00000083290	ULK2	0.68	3.24309068012302e-35	1.25568862424383e-34	In_trans_UpRegulated	Pt4 X5 Rx:A vs. UnRx:H
ENSG00000130222	GADD45G	0.81	3.27079465778036e-35	1.26595191694111e-34	In_cis_Increase_UpRegulated	Pt4 X5 Rx:A vs. UnRx:H
ENSG00000071051	NCK2	0.59	3.36477806846763e-35	1.30185158771948e-34	In_trans_UpRegulated	Pt4 X5 Rx:A vs. UnRx:H
ENSG00000108813	DLX4	0.7	3.54620613006481e-35	1.37154546412525e-34	In_cis_Increase_UpRegulated	Pt4 X5 Rx:A vs. UnRx:H
ENSG00000101019	UQCC1	0.63	3.81086239891723e-35	1.47336631782699e-34	In_cis_Increase_UpRegulated	Pt4 X5 Rx:A vs. UnRx:H
ENSG00000147316	MCPH1	0.67	3.88755702425199e-35	1.50246906110842e-34	In_cis_Increase_UpRegulated	Pt4 X5 Rx:A vs. UnRx:H
ENSG00000135974	C2orf49	-0.6	3.902375596722e-35	1.50764532732379e-34	In_trans_DownRegulated	Pt4 X5 Rx:A vs. UnRx:H
ENSG00000110047	EHD1	0.73	3.91252669319058e-35	1.5110152376988e-34	In_cis_Increase_UpRegulated	Pt4 X5 Rx:A vs. UnRx:H
ENSG00000183495	EP400	0.59	3.94881141475354e-35	1.52447179362273e-34	In_trans_UpRegulated	Pt4 X5 Rx:A vs. UnRx:H
ENSG00000146909	NOM1	0.65	4.00482951474101e-35	1.54553398784861e-34	In_cis_Increase_UpRegulated	Pt4 X5 Rx:A vs. UnRx:H
ENSG00000170242	USP47	0.55	4.32511399189881e-35	1.66792037208551e-34	In_trans_UpRegulated	Pt4 X5 Rx:A vs. UnRx:H
ENSG00000101811	CSTF2	-0.64	4.40668485033178e-35	1.69875773858636e-34	In_trans_DownRegulated	Pt4 X5 Rx:A vs. UnRx:H
ENSG00000141551	CSNK1D	0.57	4.42882268425431e-35	1.70666981253341e-34	unmapped	Pt4 X5 Rx:A vs. UnRx:H
ENSG00000169410	PTPN9	0.74	4.59677007040363e-35	1.77009951964796e-34	In_cis_Increase_UpRegulated	Pt4 X5 Rx:A vs. UnRx:H
ENSG00000107862	GBF1	0.74	4.76350835554166e-35	1.83297167642487e-34	In_trans_UpRegulated	Pt4 X5 Rx:A vs. UnRx:H
ENSG00000273749	CYFIP1	-0.66	4.83436539837683e-35	1.85956062487382e-34	In_cis_Decrease_DownRegulated	Pt4 X5 Rx:A vs. UnRx:H
ENSG00000198276	UCKL1	0.65	4.85949341823497e-35	1.8685467603813e-34	unmapped	Pt4 X5 Rx:A vs. UnRx:H
ENSG00000139970	RTN1	-0.7	5.13094937301587e-35	1.97220866525297e-34	In_trans_DownRegulated	Pt4 X5 Rx:A vs. UnRx:H
ENSG00000188191	PRKAR1B	0.63	5.24803717338112e-35	2.01648155539504e-34	In_trans_UpRegulated	Pt4 X5 Rx:A vs. UnRx:H
ENSG00000104472	CHRAC1	0.65	6.05089706012114e-35	2.32412451350622e-34	In_cis_Increase_UpRegulated	Pt4 X5 Rx:A vs. UnRx:H
ENSG00000127418	FGFRL1	0.77	6.24604708830893e-35	2.39821002178337e-34	In_trans_UpRegulated	Pt4 X5 Rx:A vs. UnRx:H
ENSG00000176371	ZSCAN2	0.75	6.61975360555287e-35	2.54077480549849e-34	In_cis_Increase_UpRegulated	Pt4 X5 Rx:A vs. UnRx:H
ENSG00000173011	TADA2B	0.73	6.64945783064896e-35	2.55125008823376e-34	In_trans_UpRegulated	Pt4 X5 Rx:A vs. UnRx:H
ENSG00000068745	IP6K2	0.59	7.00120639560007e-35	2.68523427312029e-34	In_trans_UpRegulated	Pt4 X5 Rx:A vs. UnRx:H
ENSG00000169083	AR	0.71	7.30468492593479e-35	2.80061461205285e-34	In_trans_UpRegulated	Pt4 X5 Rx:A vs. UnRx:H
ENSG00000186281	GPAT2	0.62	7.69232284529431e-35	2.94816634266388e-34	In_trans_UpRegulated	Pt4 X5 Rx:A vs. UnRx:H
ENSG00000213593	TMX2	0.53	7.8093147578919e-35	2.99192073556612e-34	In_cis_Increase_UpRegulated	Pt4 X5 Rx:A vs. UnRx:H
ENSG00000141699	RETREG3	0.77	7.91513799843936e-35	3.03136602995987e-34	In_cis_Increase_UpRegulated	Pt4 X5 Rx:A vs. UnRx:H
ENSG00000100997	ABHD12	0.64	7.94730536180032e-35	3.04258400713441e-34	In_cis_Increase_UpRegulated	Pt4 X5 Rx:A vs. UnRx:H
ENSG00000151304	SRFBP1	0.61	7.95551039903167e-35	3.04462333577992e-34	In_trans_UpRegulated	Pt4 X5 Rx:A vs. UnRx:H
ENSG00000188986	NELFB	0.6	8.1313287562106e-35	3.11078465038683e-34	In_trans_UpRegulated	Pt4 X5 Rx:A vs. UnRx:H
ENSG00000008382	MPND	0.82	8.22079211888022e-35	3.14387342854356e-34	In_trans_UpRegulated	Pt4 X5 Rx:A vs. UnRx:H
ENSG00000165480	SKA3	0.75	8.56623553121353e-35	3.27479723343609e-34	In_cis_Increase_UpRegulated	Pt4 X5 Rx:A vs. UnRx:H
ENSG00000068120	COASY	0.5	8.77421776337436e-35	3.35309521318548e-34	In_cis_Increase_UpRegulated	Pt4 X5 Rx:A vs. UnRx:H
ENSG00000203791	EEF1AKMT2	0.69	8.89532738811565e-35	3.3969232170212e-34	In_trans_UpRegulated	Pt4 X5 Rx:A vs. UnRx:H
ENSG00000166086	JAM3	0.65	8.99349140276621e-35	3.43317040990476e-34	In_cis_Increase_UpRegulated	Pt4 X5 Rx:A vs. UnRx:H
ENSG00000134046	MBD2	0.57	9.1132150156204e-35	3.47761863041965e-34	In_cis_Increase_UpRegulated	Pt4 X5 Rx:A vs. UnRx:H
ENSG00000128596	CCDC136	0.83	9.70920452532742e-35	3.70371314348768e-34	In_cis_Increase_UpRegulated	Pt4 X5 Rx:A vs. UnRx:H
ENSG00000172992	DCAKD	0.74	9.8394912945315e-35	3.75205980221897e-34	In_cis_Increase_UpRegulated	Pt4 X5 Rx:A vs. UnRx:H
ENSG00000164294	GPX8	-0.78	9.91198333497207e-35	3.77834089071476e-34	In_trans_DownRegulated	Pt4 X5 Rx:A vs. UnRx:H
ENSG00000188938	FAM120AOS	0.53	9.92769215660636e-35	3.78296569281636e-34	In_cis_Increase_UpRegulated	Pt4 X5 Rx:A vs. UnRx:H
ENSG00000088812	ATRN	0.69	1.11450897542427e-34	4.24379983514683e-34	In_trans_UpRegulated	Pt4 X5 Rx:A vs. UnRx:H
ENSG00000185668	POU3F1	0.82	1.11572875585538e-34	4.24691571768197e-34	In_trans_UpRegulated	Pt4 X5 Rx:A vs. UnRx:H
ENSG00000184277	TM2D3	0.6	1.12591000021333e-34	4.28412805117145e-34	In_cis_Increase_UpRegulated	Pt4 X5 Rx:A vs. UnRx:H
ENSG00000064692	SNCAIP	0.8	1.14806786279449e-34	4.36686869925928e-34	In_trans_UpRegulated	Pt4 X5 Rx:A vs. UnRx:H
ENSG00000115020	PIKFYVE	0.76	1.16962068187906e-34	4.44724930730291e-34	In_cis_Increase_UpRegulated	Pt4 X5 Rx:A vs. UnRx:H
ENSG00000272831	AC027644.3	0.52	1.23006857312749e-34	4.67540976160352e-34	unmapped	Pt4 X5 Rx:A vs. UnRx:H
ENSG00000134574	DDB2	0.77	1.26628319090712e-34	4.81133031372682e-34	In_cis_Increase_UpRegulated	Pt4 X5 Rx:A vs. UnRx:H
ENSG00000172824	CES4A	0.82	1.32352444500312e-34	5.02701672504236e-34	In_trans_UpRegulated	Pt4 X5 Rx:A vs. UnRx:H
ENSG00000136682	CBWD2	0.66	1.34019325538879e-34	5.08850116852211e-34	In_trans_UpRegulated	Pt4 X5 Rx:A vs. UnRx:H
ENSG00000115963	RND3	-0.76	1.38140490372567e-34	5.24121272295915e-34	In_cis_Increase_DownRegulated	Pt4 X5 Rx:A vs. UnRx:H
ENSG00000273136	NBPF26	0.83	1.42783795769726e-34	5.4154427811121e-34	In_trans_UpRegulated	Pt4 X5 Rx:A vs. UnRx:H
ENSG00000154639	CXADR	-0.53	1.429076447675e-34	5.41819737043231e-34	In_cis_Decrease_DownRegulated	Pt4 X5 Rx:A vs. UnRx:H
ENSG00000175216	CKAP5	0.63	1.44023557502013e-34	5.45854959246253e-34	In_trans_UpRegulated	Pt4 X5 Rx:A vs. UnRx:H
ENSG00000115966	ATF2	0.67	1.45319098902544e-34	5.5056784677332e-34	In_cis_Increase_UpRegulated	Pt4 X5 Rx:A vs. UnRx:H
ENSG00000175467	SART1	0.57	1.5280324806507e-34	5.78508503232754e-34	In_cis_Increase_UpRegulated	Pt4 X5 Rx:A vs. UnRx:H
ENSG00000105204	DYRK1B	0.76	1.54875853079907e-34	5.86145536271647e-34	In_cis_Increase_UpRegulated	Pt4 X5 Rx:A vs. UnRx:H
ENSG00000254505	CHMP4A	-0.6	1.65514897224367e-34	6.26186188426092e-34	In_cis_Decrease_DownRegulated	Pt4 X5 Rx:A vs. UnRx:H
ENSG00000147059	SPIN2A	0.77	1.71221025548081e-34	6.47542369770327e-34	In_trans_UpRegulated	Pt4 X5 Rx:A vs. UnRx:H
ENSG00000266074	BAHCC1	0.71	1.77872257265856e-34	6.7245630355905e-34	In_cis_Increase_UpRegulated	Pt4 X5 Rx:A vs. UnRx:H
ENSG00000096070	BRPF3	0.73	1.79981997658592e-34	6.8018920015455e-34	In_cis_Increase_UpRegulated	Pt4 X5 Rx:A vs. UnRx:H
ENSG00000115392	FANCL	-0.53	1.81984664271989e-34	6.87266611449163e-34	In_trans_DownRegulated	Pt4 X5 Rx:A vs. UnRx:H
ENSG00000168092	PAFAH1B2	0.57	1.85500803884951e-34	7.00295326015352e-34	In_cis_Increase_UpRegulated	Pt4 X5 Rx:A vs. UnRx:H
ENSG00000198826	ARHGAP11A	0.78	1.89726026983369e-34	7.15990693339307e-34	In_trans_UpRegulated	Pt4 X5 Rx:A vs. UnRx:H
ENSG00000125841	NRSN2	0.66	1.99800458318537e-34	7.53740816010515e-34	In_trans_UpRegulated	Pt4 X5 Rx:A vs. UnRx:H
ENSG00000149503	INCENP	0.76	2.08232896095026e-34	7.84712353007905e-34	In_cis_Increase_UpRegulated	Pt4 X5 Rx:A vs. UnRx:H
ENSG00000161642	ZNF385A	-0.77	2.20167731478625e-34	8.29392544010291e-34	In_cis_Decrease_DownRegulated	Pt4 X5 Rx:A vs. UnRx:H
ENSG00000114790	ARHGEF26	-0.66	2.30601040366972e-34	8.68386545034473e-34	In_cis_Increase_DownRegulated	Pt4 X5 Rx:A vs. UnRx:H
ENSG00000137656	BUD13	0.71	2.37936578990061e-34	8.95691506247996e-34	In_cis_Increase_UpRegulated	Pt4 X5 Rx:A vs. UnRx:H
ENSG00000148700	ADD3	0.67	2.40063227853493e-34	9.03375604494574e-34	In_trans_UpRegulated	Pt4 X5 Rx:A vs. UnRx:H
ENSG00000179988	PSTK	0.67	2.7725120363241e-34	1.04257491362376e-33	In_trans_UpRegulated	Pt4 X5 Rx:A vs. UnRx:H
ENSG00000171224	FAM241B	0.67	2.79934074071235e-34	1.05228949379016e-33	In_trans_UpRegulated	Pt4 X5 Rx:A vs. UnRx:H
ENSG00000168488	ATXN2L	0.62	2.84781506850601e-34	1.07013100513878e-33	In_trans_UpRegulated	Pt4 X5 Rx:A vs. UnRx:H
ENSG00000109654	TRIM2	0.76	2.90851176660943e-34	1.09216320437325e-33	In_cis_Increase_UpRegulated	Pt4 X5 Rx:A vs. UnRx:H
ENSG00000157483	MYO1E	0.81	3.00212079482449e-34	1.12651414571314e-33	In_cis_Increase_UpRegulated	Pt4 X5 Rx:A vs. UnRx:H
ENSG00000164081	TEX264	0.66	3.06755662251096e-34	1.15066006925252e-33	In_trans_UpRegulated	Pt4 X5 Rx:A vs. UnRx:H
ENSG00000081870	HSPB11	0.52	3.09712464863448e-34	1.16133940210051e-33	In_trans_UpRegulated	Pt4 X5 Rx:A vs. UnRx:H
ENSG00000083857	FAT1	0.64	3.17051885184365e-34	1.18843899414607e-33	In_cis_Increase_UpRegulated	Pt4 X5 Rx:A vs. UnRx:H
ENSG00000138434	SSFA2	0.7	3.30842342642956e-34	1.23969192365469e-33	In_cis_Increase_UpRegulated	Pt4 X5 Rx:A vs. UnRx:H
ENSG00000178184	PARD6G	0.78	3.4739583375351e-34	1.30125819031325e-33	unmapped	Pt4 X5 Rx:A vs. UnRx:H
ENSG00000180357	ZNF609	0.67	3.64877306252862e-34	1.3662556267408e-33	In_cis_Increase_UpRegulated	Pt4 X5 Rx:A vs. UnRx:H
ENSG00000110330	BIRC2	0.57	4.15354133919184e-34	1.55361245707112e-33	In_cis_Increase_UpRegulated	Pt4 X5 Rx:A vs. UnRx:H
ENSG00000122490	PQLC1	0.69	4.32524462467542e-34	1.61726538140037e-33	unmapped	Pt4 X5 Rx:A vs. UnRx:H
ENSG00000115271	GCA	0.67	4.84061772806807e-34	1.80933054160792e-33	In_cis_Increase_UpRegulated	Pt4 X5 Rx:A vs. UnRx:H
ENSG00000198075	SULT1C4	0.8	4.98908451053989e-34	1.86416587610353e-33	In_trans_UpRegulated	Pt4 X5 Rx:A vs. UnRx:H
ENSG00000162642	C1orf52	0.52	5.41727881611227e-34	2.02344545610295e-33	In_cis_Increase_UpRegulated	Pt4 X5 Rx:A vs. UnRx:H
ENSG00000148429	USP6NL	-0.58	5.46186581515508e-34	2.03937933613521e-33	In_cis_Decrease_DownRegulated	Pt4 X5 Rx:A vs. UnRx:H
ENSG00000092140	G2E3	-0.65	5.48306475724883e-34	2.046572300712e-33	In_cis_Decrease_DownRegulated	Pt4 X5 Rx:A vs. UnRx:H
ENSG00000115825	PRKD3	0.57	5.56236761223728e-34	2.07544002124324e-33	In_trans_UpRegulated	Pt4 X5 Rx:A vs. UnRx:H
ENSG00000117758	STX12	0.69	5.62339458844483e-34	2.0974706613741e-33	In_trans_UpRegulated	Pt4 X5 Rx:A vs. UnRx:H
ENSG00000061938	TNK2	0.75	6.29021317750863e-34	2.34536041563928e-33	In_trans_UpRegulated	Pt4 X5 Rx:A vs. UnRx:H
ENSG00000204560	DHX16	0.59	6.60539684965366e-34	2.46114434222037e-33	In_cis_Increase_UpRegulated	Pt4 X5 Rx:A vs. UnRx:H
ENSG00000005469	CROT	0.68	6.66825015713117e-34	2.48368838599062e-33	In_cis_Increase_UpRegulated	Pt4 X5 Rx:A vs. UnRx:H
ENSG00000168994	PXDC1	0.81	6.90393555637257e-34	2.57056776893027e-33	In_cis_Decrease_UpRegulated	Pt4 X5 Rx:A vs. UnRx:H
ENSG00000108799	EZH1	0.69	6.99361537448087e-34	2.60304234452001e-33	In_cis_Increase_UpRegulated	Pt4 X5 Rx:A vs. UnRx:H
ENSG00000162032	SPSB3	0.68	7.25067382833089e-34	2.69777093760408e-33	In_trans_UpRegulated	Pt4 X5 Rx:A vs. UnRx:H
ENSG00000168517	HEXIM2	0.8	7.69946055366368e-34	2.86374450550824e-33	In_cis_Increase_UpRegulated	Pt4 X5 Rx:A vs. UnRx:H
ENSG00000164751	PEX2	0.69	7.77160295661308e-34	2.88956119771716e-33	In_cis_Increase_UpRegulated	Pt4 X5 Rx:A vs. UnRx:H
ENSG00000124212	PTGIS	0.77	8.03601883228363e-34	2.98682386535124e-33	In_cis_Increase_UpRegulated	Pt4 X5 Rx:A vs. UnRx:H
ENSG00000136146	MED4	-0.57	8.05708142879734e-34	2.99360053929815e-33	In_cis_Decrease_DownRegulated	Pt4 X5 Rx:A vs. UnRx:H
ENSG00000234616	JRK	0.79	8.12136063723874e-34	3.01642390522161e-33	In_cis_Increase_UpRegulated	Pt4 X5 Rx:A vs. UnRx:H
ENSG00000047188	YTHDC2	0.69	8.20115179550713e-34	3.04499065261054e-33	In_trans_UpRegulated	Pt4 X5 Rx:A vs. UnRx:H
ENSG00000139131	YARS2	-0.59	8.47718129198152e-34	3.14526915842092e-33	In_cis_Decrease_DownRegulated	Pt4 X5 Rx:A vs. UnRx:H
ENSG00000178719	GRINA	0.69	8.48408239734566e-34	3.14672593264805e-33	In_cis_Increase_UpRegulated	Pt4 X5 Rx:A vs. UnRx:H
ENSG00000205189	ZBTB10	0.73	8.52678966444077e-34	3.16145745076952e-33	In_cis_Increase_UpRegulated	Pt4 X5 Rx:A vs. UnRx:H
ENSG00000159433	STARD9	0.81	8.63658524570829e-34	3.20104410403302e-33	In_trans_UpRegulated	Pt4 X5 Rx:A vs. UnRx:H
ENSG00000132423	COQ3	-0.58	8.7660224206406e-34	3.24788039108708e-33	In_trans_DownRegulated	Pt4 X5 Rx:A vs. UnRx:H
ENSG00000274349	ZNF658	0.77	1.01102632102359e-33	3.74330991382131e-33	In_trans_UpRegulated	Pt4 X5 Rx:A vs. UnRx:H
ENSG00000139842	CUL4A	0.56	1.08738220186491e-33	4.02320004593458e-33	In_cis_Increase_UpRegulated	Pt4 X5 Rx:A vs. UnRx:H
ENSG00000118707	TGIF2	0.51	1.1034286504239e-33	4.08114274971468e-33	In_cis_Increase_UpRegulated	Pt4 X5 Rx:A vs. UnRx:H
ENSG00000180336	MEIOC	0.7	1.15125246503028e-33	4.25653567811614e-33	In_cis_Increase_UpRegulated	Pt4 X5 Rx:A vs. UnRx:H
ENSG00000181220	ZNF746	0.78	1.20675675469714e-33	4.45863533048773e-33	In_cis_Increase_UpRegulated	Pt4 X5 Rx:A vs. UnRx:H
ENSG00000072609	CHFR	0.75	1.22375472986773e-33	4.51985947365253e-33	In_trans_UpRegulated	Pt4 X5 Rx:A vs. UnRx:H
ENSG00000155189	AGPAT5	0.54	1.26314941011484e-33	4.66373279587951e-33	In_cis_Increase_UpRegulated	Pt4 X5 Rx:A vs. UnRx:H
ENSG00000175470	PPP2R2D	0.63	1.27327471559331e-33	4.69947660207467e-33	In_trans_UpRegulated	Pt4 X5 Rx:A vs. UnRx:H
ENSG00000106012	IQCE	0.64	1.33364350689891e-33	4.9205723808778e-33	In_trans_UpRegulated	Pt4 X5 Rx:A vs. UnRx:H
ENSG00000112851	ERBIN	0.66	1.34124509562077e-33	4.94689352213267e-33	In_trans_UpRegulated	Pt4 X5 Rx:A vs. UnRx:H
ENSG00000077454	LRCH4	0.78	1.39773527216726e-33	5.15344848692411e-33	In_cis_Increase_UpRegulated	Pt4 X5 Rx:A vs. UnRx:H
ENSG00000140557	ST8SIA2	0.81	1.41966265635432e-33	5.23247093342021e-33	In_cis_Increase_UpRegulated	Pt4 X5 Rx:A vs. UnRx:H
ENSG00000130227	XPO7	0.6	1.4312376639672e-33	5.27329571906829e-33	In_cis_Increase_UpRegulated	Pt4 X5 Rx:A vs. UnRx:H
ENSG00000228801	AC064807.1	0.71	1.51468696242127e-33	5.57687389087789e-33	unmapped	Pt4 X5 Rx:A vs. UnRx:H
ENSG00000100023	PPIL2	-0.75	1.63382204192974e-33	6.01342016685204e-33	In_cis_Decrease_DownRegulated	Pt4 X5 Rx:A vs. UnRx:H
ENSG00000183354	KIAA2026	0.74	1.70644717105271e-33	6.27853849578975e-33	In_trans_UpRegulated	Pt4 X5 Rx:A vs. UnRx:H
ENSG00000156475	PPP2R2B	0.81	1.71661308525767e-33	6.31374590259236e-33	In_trans_UpRegulated	Pt4 X5 Rx:A vs. UnRx:H
ENSG00000101347	SAMHD1	0.67	1.74383998815932e-33	6.41165776668381e-33	In_cis_Increase_UpRegulated	Pt4 X5 Rx:A vs. UnRx:H
ENSG00000006712	PAF1	0.54	1.7565898985789e-33	6.45611575901441e-33	In_cis_Increase_UpRegulated	Pt4 X5 Rx:A vs. UnRx:H
ENSG00000262049	AC139530.1	0.62	1.75715232276446e-33	6.45611575901441e-33	unmapped	Pt4 X5 Rx:A vs. UnRx:H
ENSG00000060491	OGFR	0.57	1.93331814092911e-33	7.10091642178755e-33	In_cis_Increase_UpRegulated	Pt4 X5 Rx:A vs. UnRx:H
ENSG00000115129	TP53I3	0.65	2.04890077697328e-33	7.51500430611073e-33	In_trans_UpRegulated	Pt4 X5 Rx:A vs. UnRx:H
ENSG00000184154	LRTOMT	0.78	2.05636222174203e-33	7.53975722065413e-33	In_cis_Increase_UpRegulated	Pt4 X5 Rx:A vs. UnRx:H
ENSG00000172315	TP53RK	0.57	2.0631989483226e-33	7.56220321391424e-33	In_cis_Increase_UpRegulated	Pt4 X5 Rx:A vs. UnRx:H
ENSG00000213463	SYNJ2BP	-0.54	2.11204762973015e-33	7.73856592562712e-33	In_trans_DownRegulated	Pt4 X5 Rx:A vs. UnRx:H
ENSG00000278828	HIST1H3H	-0.77	2.50621146094431e-33	9.17642950289681e-33	In_cis_Increase_DownRegulated	Pt4 X5 Rx:A vs. UnRx:H
ENSG00000108219	TSPAN14	0.69	2.55993041252257e-33	9.36987678327465e-33	In_cis_Decrease_UpRegulated	Pt4 X5 Rx:A vs. UnRx:H
ENSG00000185800	DMWD	0.57	2.62379840078813e-33	9.60032496836278e-33	In_trans_UpRegulated	Pt4 X5 Rx:A vs. UnRx:H
ENSG00000091651	ORC6	0.67	2.74489176258043e-33	1.00399256793139e-32	In_trans_UpRegulated	Pt4 X5 Rx:A vs. UnRx:H
ENSG00000188820	CALHM6	-0.76	2.76911039578374e-33	1.01250085608712e-32	In_cis_Decrease_DownRegulated	Pt4 X5 Rx:A vs. UnRx:H
ENSG00000166341	DCHS1	0.71	2.80830773815508e-33	1.02647820505198e-32	In_trans_UpRegulated	Pt4 X5 Rx:A vs. UnRx:H
ENSG00000163808	KIF15	0.76	2.81914578197643e-33	1.03008373339367e-32	In_trans_UpRegulated	Pt4 X5 Rx:A vs. UnRx:H
ENSG00000249115	HAUS5	0.64	2.92311764832006e-33	1.06770505814674e-32	In_cis_Increase_UpRegulated	Pt4 X5 Rx:A vs. UnRx:H
ENSG00000111450	STX2	0.59	3.01965796633234e-33	1.10258688187309e-32	In_trans_UpRegulated	Pt4 X5 Rx:A vs. UnRx:H
ENSG00000187866	FAM122A	0.65	3.12175409102986e-33	1.13947255952084e-32	In_trans_UpRegulated	Pt4 X5 Rx:A vs. UnRx:H
ENSG00000136908	DPM2	-0.51	3.17656951409417e-33	1.15908079751942e-32	In_trans_DownRegulated	Pt4 X5 Rx:A vs. UnRx:H
ENSG00000100211	CBY1	0.65	3.47210213486747e-33	1.26604261918746e-32	In_trans_UpRegulated	Pt4 X5 Rx:A vs. UnRx:H
ENSG00000113163	COL4A3BP	0.63	3.47840965790685e-33	1.26790549143138e-32	In_trans_UpRegulated	Pt4 X5 Rx:A vs. UnRx:H
ENSG00000078124	ACER3	0.66	3.89121092519401e-33	1.41788595131596e-32	In_cis_Increase_UpRegulated	Pt4 X5 Rx:A vs. UnRx:H
ENSG00000115806	GORASP2	0.52	3.91330780554205e-33	1.42544662420881e-32	In_cis_Increase_UpRegulated	Pt4 X5 Rx:A vs. UnRx:H
ENSG00000198556	ZNF789	0.75	4.12228313568934e-33	1.50105029291986e-32	In_cis_Increase_UpRegulated	Pt4 X5 Rx:A vs. UnRx:H
ENSG00000141644	MBD1	0.64	4.25729019923142e-33	1.54914398787306e-32	In_cis_Increase_UpRegulated	Pt4 X5 Rx:A vs. UnRx:H
ENSG00000170881	RNF139	0.79	4.32135880963945e-33	1.5719165573716e-32	In_cis_Increase_UpRegulated	Pt4 X5 Rx:A vs. UnRx:H
ENSG00000088325	TPX2	0.72	4.33482356258988e-33	1.57627238381147e-32	In_cis_Increase_UpRegulated	Pt4 X5 Rx:A vs. UnRx:H
ENSG00000143776	CDC42BPA	0.59	4.52392268337482e-33	1.64446921459584e-32	In_cis_Decrease_UpRegulated	Pt4 X5 Rx:A vs. UnRx:H
ENSG00000014123	UFL1	0.57	4.69776627685809e-33	1.70648941197132e-32	In_trans_UpRegulated	Pt4 X5 Rx:A vs. UnRx:H
ENSG00000110076	NRXN2	0.73	4.91195448597464e-33	1.78306981992587e-32	In_cis_Increase_UpRegulated	Pt4 X5 Rx:A vs. UnRx:H
ENSG00000112697	TMEM30A	0.59	5.16437113475286e-33	1.87341282110479e-32	In_cis_Increase_UpRegulated	Pt4 X5 Rx:A vs. UnRx:H
ENSG00000135525	MAP7	0.78	5.36133666171706e-33	1.94419675034772e-32	In_trans_UpRegulated	Pt4 X5 Rx:A vs. UnRx:H
ENSG00000180190	TDRP	0.72	5.55387255436052e-33	2.01332638382541e-32	In_cis_Increase_UpRegulated	Pt4 X5 Rx:A vs. UnRx:H
ENSG00000105221	AKT2	0.54	5.99305922606658e-33	2.17104727716892e-32	In_trans_UpRegulated	Pt4 X5 Rx:A vs. UnRx:H
ENSG00000111752	PHC1	-0.6	6.17813374620599e-33	2.23732621593177e-32	In_cis_Decrease_DownRegulated	Pt4 X5 Rx:A vs. UnRx:H
ENSG00000128602	SMO	0.7	6.40137029950732e-33	2.31737491540686e-32	In_cis_Increase_UpRegulated	Pt4 X5 Rx:A vs. UnRx:H
ENSG00000218336	TENM3	0.69	6.63581860005295e-33	2.40142624534246e-32	In_cis_Increase_UpRegulated	Pt4 X5 Rx:A vs. UnRx:H
ENSG00000174501	ANKRD36C	0.6	6.89141764897771e-33	2.49307167889488e-32	In_trans_UpRegulated	Pt4 X5 Rx:A vs. UnRx:H
ENSG00000155016	CYP2U1	0.77	7.03082337941762e-33	2.54263417803349e-32	In_cis_Increase_UpRegulated	Pt4 X5 Rx:A vs. UnRx:H
ENSG00000259431	THTPA	-0.62	7.44752738438563e-33	2.69241095939956e-32	In_cis_Decrease_DownRegulated	Pt4 X5 Rx:A vs. UnRx:H
ENSG00000102189	EEA1	0.56	9.21875557309106e-33	3.32932729437205e-32	In_trans_UpRegulated	Pt4 X5 Rx:A vs. UnRx:H
ENSG00000198824	CHAMP1	0.61	9.94208795982476e-33	3.58810666799817e-32	In_cis_Increase_UpRegulated	Pt4 X5 Rx:A vs. UnRx:H
ENSG00000145022	TCTA	0.68	1.08917665154302e-32	3.92816591204297e-32	In_trans_UpRegulated	Pt4 X5 Rx:A vs. UnRx:H
ENSG00000223891	OSER1-DT	0.7	1.12622312444944e-32	4.0603913464302e-32	In_cis_Increase_UpRegulated	Pt4 X5 Rx:A vs. UnRx:H
ENSG00000174197	MGA	0.57	1.16038799062662e-32	4.18214111238448e-32	In_trans_UpRegulated	Pt4 X5 Rx:A vs. UnRx:H
ENSG00000140948	ZCCHC14	0.71	1.17646995073815e-32	4.23721455189247e-32	In_trans_UpRegulated	Pt4 X5 Rx:A vs. UnRx:H
ENSG00000139835	GRTP1	0.75	1.27499229467912e-32	4.58737023575366e-32	In_cis_Increase_UpRegulated	Pt4 X5 Rx:A vs. UnRx:H
ENSG00000154803	FLCN	0.7	1.50023883456923e-32	5.39596273106877e-32	In_trans_UpRegulated	Pt4 X5 Rx:A vs. UnRx:H
ENSG00000121207	LRAT	0.72	1.50633067485601e-32	5.41603190979839e-32	In_cis_Increase_UpRegulated	Pt4 X5 Rx:A vs. UnRx:H
ENSG00000177150	FAM210A	-0.64	1.57082620579863e-32	5.64408953972077e-32	In_cis_Decrease_DownRegulated	Pt4 X5 Rx:A vs. UnRx:H
ENSG00000113734	BNIP1	-0.64	1.70612585605317e-32	6.12606901063491e-32	In_cis_Decrease_DownRegulated	Pt4 X5 Rx:A vs. UnRx:H
ENSG00000178718	RPP25	0.63	1.76706668951134e-32	6.34273208064165e-32	In_cis_Increase_UpRegulated	Pt4 X5 Rx:A vs. UnRx:H
ENSG00000156509	FBXO43	-0.72	1.82128169956811e-32	6.53511459227661e-32	In_cis_Decrease_DownRegulated	Pt4 X5 Rx:A vs. UnRx:H
ENSG00000115226	FNDC4	0.62	1.87470456544793e-32	6.72452522662198e-32	In_trans_UpRegulated	Pt4 X5 Rx:A vs. UnRx:H
ENSG00000070047	PHRF1	0.71	1.98957556682551e-32	7.12931244779142e-32	In_trans_UpRegulated	Pt4 X5 Rx:A vs. UnRx:H
ENSG00000102781	KATNAL1	0.69	2.06462436443184e-32	7.39573197662038e-32	In_cis_Increase_UpRegulated	Pt4 X5 Rx:A vs. UnRx:H
ENSG00000197496	SLC2A10	0.78	2.22963459608655e-32	7.98141277746312e-32	In_cis_Increase_UpRegulated	Pt4 X5 Rx:A vs. UnRx:H
ENSG00000087586	AURKA	0.8	2.31949550360773e-32	8.30027856466935e-32	In_cis_Increase_UpRegulated	Pt4 X5 Rx:A vs. UnRx:H
ENSG00000273045	C2orf15	0.79	2.33716925139894e-32	8.36069541471017e-32	In_trans_UpRegulated	Pt4 X5 Rx:A vs. UnRx:H
ENSG00000172888	ZNF621	0.73	2.40063259796651e-32	8.58191673581944e-32	In_trans_UpRegulated	Pt4 X5 Rx:A vs. UnRx:H
ENSG00000170390	DCLK2	0.8	2.52998304827241e-32	9.04127050156269e-32	In_cis_Increase_UpRegulated	Pt4 X5 Rx:A vs. UnRx:H
ENSG00000107854	TNKS2	0.65	2.61438893842532e-32	9.33975217516481e-32	In_trans_UpRegulated	Pt4 X5 Rx:A vs. UnRx:H
ENSG00000153944	MSI2	0.6	2.69491958212082e-32	9.62419288982918e-32	In_cis_Increase_UpRegulated	Pt4 X5 Rx:A vs. UnRx:H
ENSG00000044115	CTNNA1	0.55	2.71772414986876e-32	9.70016794990236e-32	In_trans_UpRegulated	Pt4 X5 Rx:A vs. UnRx:H
ENSG00000169902	TPST1	0.74	2.71802777495846e-32	9.70016794990236e-32	In_cis_Increase_UpRegulated	Pt4 X5 Rx:A vs. UnRx:H
ENSG00000197712	FAM114A1	0.69	2.72259891601543e-32	9.7132044970021e-32	In_trans_UpRegulated	Pt4 X5 Rx:A vs. UnRx:H
ENSG00000196652	ZKSCAN5	0.76	2.74332302282774e-32	9.78054295095107e-32	In_cis_Increase_UpRegulated	Pt4 X5 Rx:A vs. UnRx:H
ENSG00000185219	ZNF445	0.67	2.80047041965812e-32	9.98092186628826e-32	In_trans_UpRegulated	Pt4 X5 Rx:A vs. UnRx:H
ENSG00000168243	GNG4	0.59	2.90423155122921e-32	1.0347241949782e-31	In_trans_UpRegulated	Pt4 X5 Rx:A vs. UnRx:H
ENSG00000007341	ST7L	0.61	3.06166542155554e-32	1.09044770468736e-31	In_trans_UpRegulated	Pt4 X5 Rx:A vs. UnRx:H
ENSG00000111802	TDP2	0.59	3.18327434157238e-32	1.13299717312088e-31	In_cis_Increase_UpRegulated	Pt4 X5 Rx:A vs. UnRx:H
ENSG00000100393	EP300	0.62	3.26002729157699e-32	1.15992494753789e-31	In_trans_UpRegulated	Pt4 X5 Rx:A vs. UnRx:H
ENSG00000122694	GLIPR2	0.78	3.37803202059567e-32	1.20150715244993e-31	In_trans_UpRegulated	Pt4 X5 Rx:A vs. UnRx:H
ENSG00000165650	PDZD8	0.64	3.44331726967603e-32	1.22431630516414e-31	In_trans_UpRegulated	Pt4 X5 Rx:A vs. UnRx:H
ENSG00000156398	SFXN2	0.71	3.48720120237272e-32	1.23950316931111e-31	In_trans_UpRegulated	Pt4 X5 Rx:A vs. UnRx:H
ENSG00000109118	PHF12	0.67	3.77204749933195e-32	1.33984951134766e-31	In_trans_UpRegulated	Pt4 X5 Rx:A vs. UnRx:H
ENSG00000032219	ARID4A	0.65	3.84425763987418e-32	1.36504052751222e-31	In_trans_UpRegulated	Pt4 X5 Rx:A vs. UnRx:H
ENSG00000047662	FAM184B	0.75	3.86854737334484e-32	1.37320450051147e-31	In_trans_UpRegulated	Pt4 X5 Rx:A vs. UnRx:H
ENSG00000066117	SMARCD1	-0.5	3.89832461290012e-32	1.38331022325587e-31	In_cis_Decrease_DownRegulated	Pt4 X5 Rx:A vs. UnRx:H
ENSG00000102882	MAPK3	0.64	4.06628970382238e-32	1.44194476993071e-31	In_trans_UpRegulated	Pt4 X5 Rx:A vs. UnRx:H
ENSG00000137947	GTF2B	0.5	4.39845394404404e-32	1.55868830218083e-31	In_cis_Increase_UpRegulated	Pt4 X5 Rx:A vs. UnRx:H
ENSG00000164466	SFXN1	-0.53	4.5927110830758e-32	1.62698251295297e-31	In_cis_Decrease_DownRegulated	Pt4 X5 Rx:A vs. UnRx:H
ENSG00000149948	HMGA2	0.61	5.02172174933257e-32	1.77836533861533e-31	In_trans_UpRegulated	Pt4 X5 Rx:A vs. UnRx:H
ENSG00000178074	C2orf69	0.67	5.069157080159e-32	1.79456303861854e-31	In_cis_Increase_UpRegulated	Pt4 X5 Rx:A vs. UnRx:H
ENSG00000197008	ZNF138	0.62	5.2115494182815e-32	1.84435495973843e-31	In_cis_Increase_UpRegulated	Pt4 X5 Rx:A vs. UnRx:H
ENSG00000144802	NFKBIZ	-0.71	5.30131752328484e-32	1.87549621275274e-31	In_cis_Decrease_DownRegulated	Pt4 X5 Rx:A vs. UnRx:H
ENSG00000104164	BLOC1S6	0.56	5.39388030557759e-32	1.90760501077899e-31	In_trans_UpRegulated	Pt4 X5 Rx:A vs. UnRx:H
ENSG00000198185	ZNF334	0.67	5.43619703981052e-32	1.92192821815226e-31	In_cis_Increase_UpRegulated	Pt4 X5 Rx:A vs. UnRx:H
ENSG00000109794	FAM149A	0.72	5.50576555624761e-32	1.94581077171308e-31	In_cis_Increase_UpRegulated	Pt4 X5 Rx:A vs. UnRx:H
ENSG00000154556	SORBS2	0.72	5.50742810598315e-32	1.94581077171308e-31	In_cis_Increase_UpRegulated	Pt4 X5 Rx:A vs. UnRx:H
ENSG00000114933	INO80D	0.69	5.59242759357532e-32	1.97518193939365e-31	In_cis_Increase_UpRegulated	Pt4 X5 Rx:A vs. UnRx:H
ENSG00000198756	COLGALT2	0.79	6.08192043151364e-32	2.14734827518529e-31	In_trans_UpRegulated	Pt4 X5 Rx:A vs. UnRx:H
ENSG00000081026	MAGI3	0.61	6.40282341609481e-32	2.25989543194698e-31	In_trans_UpRegulated	Pt4 X5 Rx:A vs. UnRx:H
ENSG00000152284	TCF7L1	0.61	6.48739983115385e-32	2.28898316924434e-31	In_trans_UpRegulated	Pt4 X5 Rx:A vs. UnRx:H
ENSG00000196597	ZNF782	0.79	6.71523006434539e-32	2.36779012068818e-31	In_cis_Increase_UpRegulated	Pt4 X5 Rx:A vs. UnRx:H
ENSG00000104093	DMXL2	0.68	7.64297808145462e-32	2.69132563733778e-31	In_trans_UpRegulated	Pt4 X5 Rx:A vs. UnRx:H
ENSG00000115145	STAM2	0.71	7.69240636418458e-32	2.70782943495323e-31	In_cis_Increase_UpRegulated	Pt4 X5 Rx:A vs. UnRx:H
ENSG00000181544	FANCB	0.64	7.74137517591115e-32	2.72416056589448e-31	In_trans_UpRegulated	Pt4 X5 Rx:A vs. UnRx:H
ENSG00000164164	OTUD4	0.65	7.85822973974055e-32	2.76436162909796e-31	In_cis_Increase_UpRegulated	Pt4 X5 Rx:A vs. UnRx:H
ENSG00000152942	RAD17	0.64	7.97947732745488e-32	2.80608082346469e-31	In_trans_UpRegulated	Pt4 X5 Rx:A vs. UnRx:H
ENSG00000115461	IGFBP5	-0.68	8.3208022774616e-32	2.92513946463904e-31	In_cis_Increase_DownRegulated	Pt4 X5 Rx:A vs. UnRx:H
ENSG00000158457	TSPAN33	0.65	8.45462577192024e-32	2.97119705698911e-31	In_cis_Increase_UpRegulated	Pt4 X5 Rx:A vs. UnRx:H
ENSG00000282988	AL031777.3	-0.71	8.47391008037213e-32	2.97698508237052e-31	unmapped	Pt4 X5 Rx:A vs. UnRx:H
ENSG00000106236	NPTX2	0.78	8.55251187917486e-32	3.0036012834632e-31	In_cis_Increase_UpRegulated	Pt4 X5 Rx:A vs. UnRx:H
ENSG00000141696	P3H4	0.51	9.24713916611606e-32	3.24647321935532e-31	In_cis_Increase_UpRegulated	Pt4 X5 Rx:A vs. UnRx:H
ENSG00000172059	KLF11	0.68	9.41204021688629e-32	3.30327011991451e-31	In_trans_UpRegulated	Pt4 X5 Rx:A vs. UnRx:H
ENSG00000099864	PALM	0.64	9.57109480541076e-32	3.35686474972265e-31	In_trans_UpRegulated	Pt4 X5 Rx:A vs. UnRx:H
ENSG00000100991	TRPC4AP	0.61	1.00095645532349e-31	3.50948537766387e-31	In_cis_Increase_UpRegulated	Pt4 X5 Rx:A vs. UnRx:H
ENSG00000078687	TNRC6C	0.58	1.01163670315034e-31	3.5457564764494e-31	In_cis_Increase_UpRegulated	Pt4 X5 Rx:A vs. UnRx:H
ENSG00000136098	NEK3	0.66	1.02144485589842e-31	3.57894789191571e-31	In_cis_Increase_UpRegulated	Pt4 X5 Rx:A vs. UnRx:H
ENSG00000152527	PLEKHH2	0.78	1.06556149771215e-31	3.73228792145665e-31	In_trans_UpRegulated	Pt4 X5 Rx:A vs. UnRx:H
ENSG00000274523	RCC1L	0.65	1.07603057964559e-31	3.76770985484641e-31	In_cis_Increase_UpRegulated	Pt4 X5 Rx:A vs. UnRx:H
ENSG00000134698	AGO4	0.77	1.14311612157296e-31	4.00128469027092e-31	In_trans_UpRegulated	Pt4 X5 Rx:A vs. UnRx:H
ENSG00000163590	PPM1L	0.79	1.19017588927741e-31	4.16325415237316e-31	In_cis_Increase_UpRegulated	Pt4 X5 Rx:A vs. UnRx:H
ENSG00000272993	AC239868.3	-0.74	1.19558214100779e-31	4.18078277275386e-31	unmapped	Pt4 X5 Rx:A vs. UnRx:H
ENSG00000055211	GINM1	0.56	1.24599987863345e-31	4.35564663456201e-31	In_trans_UpRegulated	Pt4 X5 Rx:A vs. UnRx:H
ENSG00000166170	BAG5	0.61	1.27453790290721e-31	4.45393522859349e-31	In_trans_UpRegulated	Pt4 X5 Rx:A vs. UnRx:H
ENSG00000071655	MBD3	0.59	1.30610893945164e-31	4.56275441265502e-31	In_trans_UpRegulated	Pt4 X5 Rx:A vs. UnRx:H
ENSG00000065809	FAM107B	0.61	1.34023104878726e-31	4.67900896197439e-31	In_trans_UpRegulated	Pt4 X5 Rx:A vs. UnRx:H
ENSG00000171552	BCL2L1	0.64	1.34027199421274e-31	4.67900896197439e-31	In_cis_Increase_UpRegulated	Pt4 X5 Rx:A vs. UnRx:H
ENSG00000106070	GRB10	0.61	1.40694580799582e-31	4.91015267468814e-31	In_trans_UpRegulated	Pt4 X5 Rx:A vs. UnRx:H
ENSG00000114796	KLHL24	0.63	1.46044053770651e-31	5.09348500094277e-31	In_cis_Increase_UpRegulated	Pt4 X5 Rx:A vs. UnRx:H
ENSG00000126005	MMP24OS	0.66	1.5125843305384e-31	5.27360482809335e-31	In_cis_Increase_UpRegulated	Pt4 X5 Rx:A vs. UnRx:H
ENSG00000162604	TM2D1	-0.63	1.53285541688023e-31	5.34251881375918e-31	In_cis_Decrease_DownRegulated	Pt4 X5 Rx:A vs. UnRx:H
ENSG00000100711	ZFYVE21	0.65	1.67701046329306e-31	5.84302262210607e-31	In_trans_UpRegulated	Pt4 X5 Rx:A vs. UnRx:H
ENSG00000132740	IGHMBP2	0.74	1.81042403642308e-31	6.30578381866427e-31	In_cis_Increase_UpRegulated	Pt4 X5 Rx:A vs. UnRx:H
ENSG00000088179	PTPN4	0.66	1.82093708838825e-31	6.34031353554014e-31	In_trans_UpRegulated	Pt4 X5 Rx:A vs. UnRx:H
ENSG00000156273	BACH1	0.57	1.82880727191947e-31	6.36562136306816e-31	In_cis_Increase_UpRegulated	Pt4 X5 Rx:A vs. UnRx:H
ENSG00000144824	PHLDB2	0.77	1.84264086486534e-31	6.41166285149527e-31	In_cis_Decrease_UpRegulated	Pt4 X5 Rx:A vs. UnRx:H
ENSG00000115109	EPB41L5	0.67	1.9415068083114e-31	6.75345577715158e-31	In_trans_UpRegulated	Pt4 X5 Rx:A vs. UnRx:H
ENSG00000164066	INTU	0.66	2.00541471694868e-31	6.97346379877816e-31	In_cis_Increase_UpRegulated	Pt4 X5 Rx:A vs. UnRx:H
ENSG00000236104	ZBTB22	0.76	2.27037639679472e-31	7.88963256415719e-31	In_cis_Increase_UpRegulated	Pt4 X5 Rx:A vs. UnRx:H
ENSG00000184708	EIF4ENIF1	0.67	2.30682751179202e-31	8.01366877495435e-31	In_trans_UpRegulated	Pt4 X5 Rx:A vs. UnRx:H
ENSG00000152990	ADGRA3	0.57	2.32590820904536e-31	8.07730040554228e-31	In_trans_UpRegulated	Pt4 X5 Rx:A vs. UnRx:H
ENSG00000175221	MED16	0.63	2.39642801086031e-31	8.31946685227449e-31	In_trans_UpRegulated	Pt4 X5 Rx:A vs. UnRx:H
ENSG00000185475	TMEM179B	0.55	2.40405472232094e-31	8.34320566033822e-31	In_cis_Increase_UpRegulated	Pt4 X5 Rx:A vs. UnRx:H
ENSG00000196705	ZNF431	0.76	2.55775288920135e-31	8.86976418079297e-31	In_trans_UpRegulated	Pt4 X5 Rx:A vs. UnRx:H
ENSG00000198039	ZNF273	0.75	2.55829556774431e-31	8.86976418079297e-31	In_cis_Increase_UpRegulated	Pt4 X5 Rx:A vs. UnRx:H
ENSG00000256073	URB1-AS1	0.54	2.61968158027474e-31	9.07961722023139e-31	In_cis_Increase_UpRegulated	Pt4 X5 Rx:A vs. UnRx:H
ENSG00000196367	TRRAP	0.65	2.76825738569222e-31	9.58828638698502e-31	In_cis_Increase_UpRegulated	Pt4 X5 Rx:A vs. UnRx:H
ENSG00000083093	PALB2	0.74	2.77595513862184e-31	9.61180145870438e-31	In_cis_Increase_UpRegulated	Pt4 X5 Rx:A vs. UnRx:H
ENSG00000186470	BTN3A2	-0.73	2.79012589229998e-31	9.65770670443363e-31	In_cis_Increase_DownRegulated	Pt4 X5 Rx:A vs. UnRx:H
ENSG00000177082	WDR73	0.52	2.81462409271032e-31	9.73931751805359e-31	In_cis_Increase_UpRegulated	Pt4 X5 Rx:A vs. UnRx:H
ENSG00000167733	HSD11B1L	0.61	3.12047934424534e-31	1.07905951302475e-30	In_trans_UpRegulated	Pt4 X5 Rx:A vs. UnRx:H
ENSG00000196814	MVB12B	0.74	3.13798561887893e-31	1.0847585580556e-30	In_trans_UpRegulated	Pt4 X5 Rx:A vs. UnRx:H
ENSG00000110514	MADD	0.74	3.22985489639701e-31	1.11615175086859e-30	In_cis_Increase_UpRegulated	Pt4 X5 Rx:A vs. UnRx:H
ENSG00000163624	CDS1	0.73	3.28115616342058e-31	1.13350979414314e-30	In_trans_UpRegulated	Pt4 X5 Rx:A vs. UnRx:H
ENSG00000171475	WIPF2	0.58	3.50065231320074e-31	1.20894221903485e-30	In_cis_Increase_UpRegulated	Pt4 X5 Rx:A vs. UnRx:H
ENSG00000100219	XBP1	-0.63	4.1660454854899e-31	1.43732645614847e-30	In_cis_Decrease_DownRegulated	Pt4 X5 Rx:A vs. UnRx:H
ENSG00000130818	ZNF426	0.63	4.18949196203817e-31	1.44494443998826e-30	In_trans_UpRegulated	Pt4 X5 Rx:A vs. UnRx:H
ENSG00000140525	FANCI	0.58	4.3540814110657e-31	1.50073226348169e-30	In_cis_Increase_UpRegulated	Pt4 X5 Rx:A vs. UnRx:H
ENSG00000204138	PHACTR4	0.56	4.36722139474648e-31	1.50428094801785e-30	In_trans_UpRegulated	Pt4 X5 Rx:A vs. UnRx:H
ENSG00000100379	KCTD17	0.7	4.43445851199051e-31	1.52694342903111e-30	In_trans_UpRegulated	Pt4 X5 Rx:A vs. UnRx:H
ENSG00000152457	DCLRE1C	0.72	4.99321085757145e-31	1.71822330681167e-30	In_trans_UpRegulated	Pt4 X5 Rx:A vs. UnRx:H
ENSG00000082269	FAM135A	0.69	5.14466754939116e-31	1.76976563699056e-30	In_cis_Increase_UpRegulated	Pt4 X5 Rx:A vs. UnRx:H
ENSG00000231106	LINC01436	0.75	5.16943938252861e-31	1.77770903083185e-30	unmapped	Pt4 X5 Rx:A vs. UnRx:H
ENSG00000169251	NMD3	0.65	5.40316304748141e-31	1.85747997127911e-30	In_cis_Increase_UpRegulated	Pt4 X5 Rx:A vs. UnRx:H
ENSG00000111707	SUDS3	0.61	5.57241537203814e-31	1.91504255378231e-30	In_trans_UpRegulated	Pt4 X5 Rx:A vs. UnRx:H
ENSG00000254469	AP002495.2	0.75	6.09861123383036e-31	2.09383672935598e-30	In_cis_Increase_UpRegulated	Pt4 X5 Rx:A vs. UnRx:H
ENSG00000147679	UTP23	0.61	6.44242041305705e-31	2.21115908920563e-30	In_cis_Decrease_UpRegulated	Pt4 X5 Rx:A vs. UnRx:H
ENSG00000067900	ROCK1	0.51	6.49116103455013e-31	2.22716514510124e-30	In_trans_UpRegulated	Pt4 X5 Rx:A vs. UnRx:H
ENSG00000073670	ADAM11	0.76	6.88702965626923e-31	2.36222437431958e-30	In_cis_Increase_UpRegulated	Pt4 X5 Rx:A vs. UnRx:H
ENSG00000073969	NSF	0.64	6.89061683314662e-31	2.36268865027633e-30	In_cis_Increase_UpRegulated	Pt4 X5 Rx:A vs. UnRx:H
ENSG00000164031	DNAJB14	0.6	6.91070217841277e-31	2.36880776549742e-30	In_trans_UpRegulated	Pt4 X5 Rx:A vs. UnRx:H
ENSG00000172943	PHF8	0.63	7.25941814818946e-31	2.48672685141024e-30	In_cis_Increase_UpRegulated	Pt4 X5 Rx:A vs. UnRx:H
ENSG00000144283	PKP4	0.6	7.48580969890808e-31	2.56344755568306e-30	In_cis_Increase_UpRegulated	Pt4 X5 Rx:A vs. UnRx:H
ENSG00000169169	CPT1C	0.78	8.26333710464523e-31	2.82787382377668e-30	In_trans_UpRegulated	Pt4 X5 Rx:A vs. UnRx:H
ENSG00000136068	FLNB	0.68	8.52781120658694e-31	2.91743812882525e-30	In_trans_UpRegulated	Pt4 X5 Rx:A vs. UnRx:H
ENSG00000101751	POLI	0.68	8.66893381234035e-31	2.96475854726596e-30	In_cis_Increase_UpRegulated	Pt4 X5 Rx:A vs. UnRx:H
ENSG00000095321	CRAT	0.74	8.89328716921569e-31	3.04050393264265e-30	In_trans_UpRegulated	Pt4 X5 Rx:A vs. UnRx:H
ENSG00000169682	SPNS1	0.53	9.9183966039297e-31	3.38769129080944e-30	In_trans_UpRegulated	Pt4 X5 Rx:A vs. UnRx:H
ENSG00000028116	VRK2	-0.65	9.97748446373386e-31	3.40677310062546e-30	In_trans_DownRegulated	Pt4 X5 Rx:A vs. UnRx:H
ENSG00000197530	MIB2	0.69	1.11059490621316e-30	3.79085928296959e-30	In_trans_UpRegulated	Pt4 X5 Rx:A vs. UnRx:H
ENSG00000103544	VPS35L	0.7	1.21747876945474e-30	4.15301206813682e-30	In_cis_Increase_UpRegulated	Pt4 X5 Rx:A vs. UnRx:H
ENSG00000134463	ECHDC3	-0.57	1.28604183433e-30	4.3854772803168e-30	In_cis_Decrease_DownRegulated	Pt4 X5 Rx:A vs. UnRx:H
ENSG00000100206	DMC1	-0.73	1.2896084005122e-30	4.39622225608057e-30	In_trans_DownRegulated	Pt4 X5 Rx:A vs. UnRx:H
ENSG00000008735	MAPK8IP2	0.74	1.31095131715561e-30	4.46753963687889e-30	In_trans_UpRegulated	Pt4 X5 Rx:A vs. UnRx:H
ENSG00000112339	HBS1L	0.55	1.3213088815277e-30	4.50138658576488e-30	In_trans_UpRegulated	Pt4 X5 Rx:A vs. UnRx:H
ENSG00000153250	RBMS1	0.53	1.34541619635058e-30	4.58203880392672e-30	In_cis_Increase_UpRegulated	Pt4 X5 Rx:A vs. UnRx:H
ENSG00000137413	TAF8	0.57	1.41354510866676e-30	4.81251373011813e-30	In_cis_Increase_UpRegulated	Pt4 X5 Rx:A vs. UnRx:H
ENSG00000141873	SLC39A3	0.57	1.45427580785402e-30	4.94959121476185e-30	In_trans_UpRegulated	Pt4 X5 Rx:A vs. UnRx:H
ENSG00000174684	B4GAT1	0.58	1.47592499376864e-30	5.02165795563997e-30	In_cis_Increase_UpRegulated	Pt4 X5 Rx:A vs. UnRx:H
ENSG00000123094	RASSF8	0.61	1.4841276483241e-30	5.04794285015189e-30	In_trans_UpRegulated	Pt4 X5 Rx:A vs. UnRx:H
ENSG00000155592	ZKSCAN2	0.77	1.57344563661679e-30	5.3500186255649e-30	In_cis_Increase_UpRegulated	Pt4 X5 Rx:A vs. UnRx:H
ENSG00000044090	CUL7	0.65	1.63230856152088e-30	5.54838045108222e-30	In_trans_UpRegulated	Pt4 X5 Rx:A vs. UnRx:H
ENSG00000134247	PTGFRN	0.61	1.63513932795129e-30	5.5562170931798e-30	In_trans_UpRegulated	Pt4 X5 Rx:A vs. UnRx:H
ENSG00000230844	ZNF674-AS1	0.62	1.70970581171748e-30	5.80772899047767e-30	In_trans_UpRegulated	Pt4 X5 Rx:A vs. UnRx:H
ENSG00000170185	USP38	0.7	1.81362923177639e-30	6.15877046989747e-30	In_cis_Increase_UpRegulated	Pt4 X5 Rx:A vs. UnRx:H
ENSG00000132155	RAF1	0.58	1.81513730269777e-30	6.16191347494768e-30	In_trans_UpRegulated	Pt4 X5 Rx:A vs. UnRx:H
ENSG00000198901	PRC1	0.71	1.86467651788204e-30	6.32805524740335e-30	In_cis_Increase_UpRegulated	Pt4 X5 Rx:A vs. UnRx:H
ENSG00000174607	UGT8	0.69	1.91492427364879e-30	6.49441133910129e-30	In_cis_Increase_UpRegulated	Pt4 X5 Rx:A vs. UnRx:H
ENSG00000108984	MAP2K6	-0.64	2.13171339342049e-30	7.22269835861691e-30	In_trans_DownRegulated	Pt4 X5 Rx:A vs. UnRx:H
ENSG00000167280	ENGASE	0.77	2.2493371638569e-30	7.61635355930804e-30	In_cis_Increase_UpRegulated	Pt4 X5 Rx:A vs. UnRx:H
ENSG00000119397	CNTRL	0.68	2.25547067731857e-30	7.63467802389627e-30	In_trans_UpRegulated	Pt4 X5 Rx:A vs. UnRx:H
ENSG00000158691	ZSCAN12	0.71	2.30103433504634e-30	7.78392746917818e-30	In_cis_Increase_UpRegulated	Pt4 X5 Rx:A vs. UnRx:H
ENSG00000164542	KIAA0895	0.65	2.38052083982074e-30	8.05023959195135e-30	In_trans_UpRegulated	Pt4 X5 Rx:A vs. UnRx:H
ENSG00000089327	FXYD5	0.68	2.41491111679219e-30	8.16392770643265e-30	In_cis_Increase_UpRegulated	Pt4 X5 Rx:A vs. UnRx:H
ENSG00000159166	LAD1	0.72	2.47449146775747e-30	8.36267435972478e-30	In_trans_UpRegulated	Pt4 X5 Rx:A vs. UnRx:H
ENSG00000104313	EYA1	0.71	2.52494944216875e-30	8.53047435300577e-30	In_trans_UpRegulated	Pt4 X5 Rx:A vs. UnRx:H
ENSG00000196693	ZNF33B	0.66	2.63135925293394e-30	8.88713862628839e-30	In_trans_UpRegulated	Pt4 X5 Rx:A vs. UnRx:H
ENSG00000100528	CNIH1	-0.51	2.6444415265501e-30	8.92847190164282e-30	In_trans_DownRegulated	Pt4 X5 Rx:A vs. UnRx:H
ENSG00000168827	GFM1	0.54	2.75566101887178e-30	9.30101539809372e-30	In_cis_Increase_UpRegulated	Pt4 X5 Rx:A vs. UnRx:H
ENSG00000214046	SMIM7	0.54	2.7723279915862e-30	9.35428564433774e-30	In_trans_UpRegulated	Pt4 X5 Rx:A vs. UnRx:H
ENSG00000240204	SMKR1	0.71	2.86490618538685e-30	9.66357705007083e-30	In_cis_Increase_UpRegulated	Pt4 X5 Rx:A vs. UnRx:H
ENSG00000100196	KDELR3	0.74	2.96146494784297e-30	9.98609378969808e-30	In_trans_UpRegulated	Pt4 X5 Rx:A vs. UnRx:H
ENSG00000101199	ARFGAP1	0.63	3.06096794677201e-30	1.03183298090995e-29	In_cis_Increase_UpRegulated	Pt4 X5 Rx:A vs. UnRx:H
ENSG00000161217	PCYT1A	0.68	3.36430736372007e-30	1.13336443609652e-29	In_trans_UpRegulated	Pt4 X5 Rx:A vs. UnRx:H
ENSG00000198799	LRIG2	0.66	3.53968594970402e-30	1.19170588135797e-29	In_trans_UpRegulated	Pt4 X5 Rx:A vs. UnRx:H
ENSG00000118246	FASTKD2	0.61	3.5397427483709e-30	1.19170588135797e-29	In_cis_Increase_UpRegulated	Pt4 X5 Rx:A vs. UnRx:H
ENSG00000008405	CRY1	-0.64	3.62858655283384e-30	1.22083933065764e-29	In_trans_DownRegulated	Pt4 X5 Rx:A vs. UnRx:H
ENSG00000169071	ROR2	0.77	3.8942291997077e-30	1.30979829807657e-29	In_cis_Increase_UpRegulated	Pt4 X5 Rx:A vs. UnRx:H
ENSG00000256060	TRAPPC2B	0.54	3.9766705694153e-30	1.33667687585876e-29	In_trans_UpRegulated	Pt4 X5 Rx:A vs. UnRx:H
ENSG00000166908	PIP4K2C	-0.73	4.16738736759905e-30	1.39944836744326e-29	In_cis_Decrease_DownRegulated	Pt4 X5 Rx:A vs. UnRx:H
ENSG00000160993	ALKBH4	0.59	4.24370174883508e-30	1.42417122776578e-29	In_cis_Increase_UpRegulated	Pt4 X5 Rx:A vs. UnRx:H
ENSG00000171695	LKAAEAR1	0.76	4.58456419106267e-30	1.53758782539826e-29	unmapped	Pt4 X5 Rx:A vs. UnRx:H
ENSG00000132294	EFR3A	0.73	4.87645518843143e-30	1.63444686258643e-29	In_cis_Increase_UpRegulated	Pt4 X5 Rx:A vs. UnRx:H
ENSG00000141505	ASGR1	0.77	4.92163733069416e-30	1.6490680926222e-29	In_trans_UpRegulated	Pt4 X5 Rx:A vs. UnRx:H
ENSG00000139263	LRIG3	-0.65	5.04552477513957e-30	1.6896209785262e-29	In_cis_Decrease_DownRegulated	Pt4 X5 Rx:A vs. UnRx:H
ENSG00000169599	NFU1	0.51	5.16331900241448e-30	1.72785790596458e-29	In_trans_UpRegulated	Pt4 X5 Rx:A vs. UnRx:H
ENSG00000135912	TTLL4	0.69	5.26942156693302e-30	1.76280649383357e-29	In_cis_Increase_UpRegulated	Pt4 X5 Rx:A vs. UnRx:H
ENSG00000082258	CCNT2	0.63	5.39461349815173e-30	1.80411702761458e-29	In_trans_UpRegulated	Pt4 X5 Rx:A vs. UnRx:H
ENSG00000136560	TANK	0.64	5.41300782654363e-30	1.80969648511942e-29	In_cis_Increase_UpRegulated	Pt4 X5 Rx:A vs. UnRx:H
ENSG00000157851	DPYSL5	0.65	5.74832388987054e-30	1.92119336831124e-29	In_trans_UpRegulated	Pt4 X5 Rx:A vs. UnRx:H
ENSG00000259956	RBM15B	0.55	5.89104117440792e-30	1.96827016875828e-29	In_trans_UpRegulated	Pt4 X5 Rx:A vs. UnRx:H
ENSG00000185163	DDX51	0.59	6.02528733930227e-30	2.01248782681211e-29	In_trans_UpRegulated	Pt4 X5 Rx:A vs. UnRx:H
ENSG00000101447	FAM83D	0.79	6.17785390205531e-30	2.06149333047133e-29	In_cis_Increase_UpRegulated	Pt4 X5 Rx:A vs. UnRx:H
ENSG00000100320	RBFOX2	0.51	6.19962317025426e-30	2.06810513702143e-29	In_trans_UpRegulated	Pt4 X5 Rx:A vs. UnRx:H
ENSG00000100104	SRRD	-0.63	6.65981360744891e-30	2.22021772264717e-29	In_cis_Decrease_DownRegulated	Pt4 X5 Rx:A vs. UnRx:H
ENSG00000251580	LINC02482	0.71	6.68081833771802e-30	2.22651847436614e-29	In_trans_UpRegulated	Pt4 X5 Rx:A vs. UnRx:H
ENSG00000106635	BCL7B	0.55	6.94216189007945e-30	2.31288782592946e-29	In_cis_Increase_UpRegulated	Pt4 X5 Rx:A vs. UnRx:H
ENSG00000047648	ARHGAP6	0.74	7.58383660889191e-30	2.52360089739631e-29	In_trans_UpRegulated	Pt4 X5 Rx:A vs. UnRx:H
ENSG00000039650	PNKP	0.51	7.99670523340626e-30	2.66003609933872e-29	In_trans_UpRegulated	Pt4 X5 Rx:A vs. UnRx:H
ENSG00000267858	MZF1-AS1	-0.66	8.11822671403502e-30	2.69961025404157e-29	In_trans_DownRegulated	Pt4 X5 Rx:A vs. UnRx:H
ENSG00000115935	WIPF1	0.74	8.22792388625145e-30	2.73522875137548e-29	In_cis_Increase_UpRegulated	Pt4 X5 Rx:A vs. UnRx:H
ENSG00000181652	ATG9B	0.75	8.29678116043164e-30	2.75725262692573e-29	In_cis_Increase_UpRegulated	Pt4 X5 Rx:A vs. UnRx:H
ENSG00000184939	ZFP90	0.65	8.62438881107838e-30	2.86522565463527e-29	In_trans_UpRegulated	Pt4 X5 Rx:A vs. UnRx:H
ENSG00000073050	XRCC1	0.62	9.42377337262675e-30	3.12981710315999e-29	In_trans_UpRegulated	Pt4 X5 Rx:A vs. UnRx:H
ENSG00000235169	SMIM1	0.75	9.45377252446531e-30	3.13879490784037e-29	In_trans_UpRegulated	Pt4 X5 Rx:A vs. UnRx:H
ENSG00000100162	CENPM	0.6	9.97690074701012e-30	3.31144198625268e-29	In_trans_UpRegulated	Pt4 X5 Rx:A vs. UnRx:H
ENSG00000204519	ZNF551	-0.63	1.15297915191886e-29	3.82446330166126e-29	In_trans_DownRegulated	Pt4 X5 Rx:A vs. UnRx:H
ENSG00000166734	CASC4	0.63	1.2488771312477e-29	4.13996311323664e-29	In_trans_UpRegulated	Pt4 X5 Rx:A vs. UnRx:H
ENSG00000115084	SLC35F5	0.66	1.35772548521173e-29	4.49937975644415e-29	In_trans_UpRegulated	Pt4 X5 Rx:A vs. UnRx:H
ENSG00000137871	ZNF280D	0.57	1.4910576808504e-29	4.93659096965119e-29	In_cis_Increase_UpRegulated	Pt4 X5 Rx:A vs. UnRx:H
ENSG00000006715	VPS41	0.57	1.52109468669217e-29	5.03446170082282e-29	In_trans_UpRegulated	Pt4 X5 Rx:A vs. UnRx:H
ENSG00000148110	MFSD14B	0.61	1.54099128516169e-29	5.09871936641863e-29	In_cis_Increase_UpRegulated	Pt4 X5 Rx:A vs. UnRx:H
ENSG00000196387	ZNF140	0.63	1.55336408119576e-29	5.13805042241674e-29	In_trans_UpRegulated	Pt4 X5 Rx:A vs. UnRx:H
ENSG00000186063	AIDA	-0.52	1.56617623506439e-29	5.17719131703471e-29	In_cis_Decrease_DownRegulated	Pt4 X5 Rx:A vs. UnRx:H
ENSG00000136940	PDCL	0.6	1.64528464456371e-29	5.43699499225085e-29	In_trans_UpRegulated	Pt4 X5 Rx:A vs. UnRx:H
ENSG00000247400	DNAJC3-DT	0.62	1.72717541831911e-29	5.70404669840136e-29	In_cis_Increase_UpRegulated	Pt4 X5 Rx:A vs. UnRx:H
ENSG00000156735	BAG4	0.61	1.73245339333933e-29	5.71969163381505e-29	In_cis_Increase_UpRegulated	Pt4 X5 Rx:A vs. UnRx:H
ENSG00000150456	EEF1AKMT1	0.67	1.75694788116623e-29	5.79587487686195e-29	In_cis_Increase_UpRegulated	Pt4 X5 Rx:A vs. UnRx:H
ENSG00000143353	LYPLAL1	-0.57	1.7571725023725e-29	5.79587487686195e-29	In_cis_Decrease_DownRegulated	Pt4 X5 Rx:A vs. UnRx:H
ENSG00000175536	LIPT2	0.74	1.98192420330642e-29	6.53312378391252e-29	In_cis_Increase_UpRegulated	Pt4 X5 Rx:A vs. UnRx:H
ENSG00000160216	AGPAT3	0.62	2.01476270949915e-29	6.63930216233085e-29	In_cis_Increase_UpRegulated	Pt4 X5 Rx:A vs. UnRx:H
ENSG00000157593	SLC35B2	-0.53	2.17624339232785e-29	7.1669684321432e-29	In_trans_DownRegulated	Pt4 X5 Rx:A vs. UnRx:H
ENSG00000173621	LRFN4	0.73	2.22869839198652e-29	7.33743280125534e-29	In_cis_Increase_UpRegulated	Pt4 X5 Rx:A vs. UnRx:H
ENSG00000164904	ALDH7A1	0.51	2.31029194449889e-29	7.59660186164415e-29	In_trans_UpRegulated	Pt4 X5 Rx:A vs. UnRx:H
ENSG00000175322	ZNF519	0.65	2.32817127068037e-29	7.65301295874982e-29	In_trans_UpRegulated	Pt4 X5 Rx:A vs. UnRx:H
ENSG00000243716	NPIPB5	0.75	2.3560630371835e-29	7.74229102433273e-29	In_cis_Increase_UpRegulated	Pt4 X5 Rx:A vs. UnRx:H
ENSG00000101004	NINL	0.64	2.38246112454713e-29	7.82660676256509e-29	In_cis_Increase_UpRegulated	Pt4 X5 Rx:A vs. UnRx:H
ENSG00000183688	RFLNB	0.65	2.44093023703364e-29	8.01370578750523e-29	In_trans_UpRegulated	Pt4 X5 Rx:A vs. UnRx:H
ENSG00000068001	HYAL2	0.54	2.68266791048725e-29	8.80461097025571e-29	In_trans_UpRegulated	Pt4 X5 Rx:A vs. UnRx:H
ENSG00000197555	SIPA1L1	0.65	2.73184541672392e-29	8.96323226368039e-29	In_trans_UpRegulated	Pt4 X5 Rx:A vs. UnRx:H
ENSG00000115073	ACTR1B	0.53	2.7618634267623e-29	9.05891203978036e-29	In_trans_UpRegulated	Pt4 X5 Rx:A vs. UnRx:H
ENSG00000011405	PIK3C2A	0.58	2.93294789179479e-29	9.61708704259309e-29	In_trans_UpRegulated	Pt4 X5 Rx:A vs. UnRx:H
ENSG00000013375	PGM3	0.53	2.95696555406179e-29	9.69283595626454e-29	In_trans_UpRegulated	Pt4 X5 Rx:A vs. UnRx:H
ENSG00000011566	MAP4K3	0.64	3.15237441677129e-29	1.0326979430352e-28	In_trans_UpRegulated	Pt4 X5 Rx:A vs. UnRx:H
ENSG00000197119	SLC25A29	0.69	3.35751609104062e-29	1.09956053284916e-28	In_trans_UpRegulated	Pt4 X5 Rx:A vs. UnRx:H
ENSG00000184260	HIST2H2AC	0.77	3.3927989824793e-29	1.11077151459814e-28	In_trans_UpRegulated	Pt4 X5 Rx:A vs. UnRx:H
ENSG00000166704	ZNF606	0.63	3.55833870450064e-29	1.16460726535296e-28	In_trans_UpRegulated	Pt4 X5 Rx:A vs. UnRx:H
ENSG00000078053	AMPH	0.65	3.66349392849994e-29	1.19865260673283e-28	In_trans_UpRegulated	Pt4 X5 Rx:A vs. UnRx:H
ENSG00000138080	EMILIN1	-0.65	3.69701579442623e-29	1.20924653906743e-28	In_trans_DownRegulated	Pt4 X5 Rx:A vs. UnRx:H
ENSG00000145241	CENPC	0.62	3.83288955351598e-29	1.25291426752448e-28	In_trans_UpRegulated	Pt4 X5 Rx:A vs. UnRx:H
ENSG00000169967	MAP3K2	0.55	3.97636935169571e-29	1.29901281662252e-28	In_trans_UpRegulated	Pt4 X5 Rx:A vs. UnRx:H
ENSG00000065413	ANKRD44	0.73	4.02582561310713e-29	1.31476330149575e-28	In_cis_Increase_UpRegulated	Pt4 X5 Rx:A vs. UnRx:H
ENSG00000149532	CPSF7	0.56	4.44811153006542e-29	1.45177796251256e-28	In_trans_UpRegulated	Pt4 X5 Rx:A vs. UnRx:H
ENSG00000120925	RNF170	0.64	4.7861019450718e-29	1.56112816450723e-28	In_cis_Increase_UpRegulated	Pt4 X5 Rx:A vs. UnRx:H
ENSG00000106524	ANKMY2	0.66	5.30105099717002e-29	1.72802827266763e-28	In_trans_UpRegulated	Pt4 X5 Rx:A vs. UnRx:H
ENSG00000144036	EXOC6B	0.7	5.50042817196876e-29	1.79191714668768e-28	In_trans_UpRegulated	Pt4 X5 Rx:A vs. UnRx:H
ENSG00000261404	AC138627.1	0.71	5.50043011466714e-29	1.79191714668768e-28	In_trans_UpRegulated	Pt4 X5 Rx:A vs. UnRx:H
ENSG00000109576	AADAT	0.73	5.54186578975294e-29	1.80486010849774e-28	In_cis_Increase_UpRegulated	Pt4 X5 Rx:A vs. UnRx:H
ENSG00000101412	E2F1	0.67	5.75011586069868e-29	1.87210605030688e-28	In_cis_Increase_UpRegulated	Pt4 X5 Rx:A vs. UnRx:H
ENSG00000033178	UBA6	0.62	5.79227243339802e-29	1.88525100924567e-28	In_trans_UpRegulated	Pt4 X5 Rx:A vs. UnRx:H
ENSG00000183098	GPC6	0.68	5.90454465643641e-29	1.92120188790478e-28	In_cis_Increase_UpRegulated	Pt4 X5 Rx:A vs. UnRx:H
ENSG00000123268	ATF1	-0.57	6.06300656677512e-29	1.97215508804881e-28	In_cis_Decrease_DownRegulated	Pt4 X5 Rx:A vs. UnRx:H
ENSG00000149930	TAOK2	0.69	6.38921834992207e-29	2.07762532141026e-28	In_trans_UpRegulated	Pt4 X5 Rx:A vs. UnRx:H
ENSG00000123415	SMUG1	-0.65	6.41309019501495e-29	2.08474702160013e-28	In_cis_Decrease_DownRegulated	Pt4 X5 Rx:A vs. UnRx:H
ENSG00000093010	COMT	-0.67	6.5255666360695e-29	2.12065879804434e-28	In_trans_DownRegulated	Pt4 X5 Rx:A vs. UnRx:H
ENSG00000153558	FBXL2	0.73	6.5460485465014e-29	2.12666159474483e-28	In_trans_UpRegulated	Pt4 X5 Rx:A vs. UnRx:H
ENSG00000171033	PKIA	0.66	6.57210483503135e-29	2.1344711373952e-28	In_cis_Increase_UpRegulated	Pt4 X5 Rx:A vs. UnRx:H
ENSG00000123989	CHPF	0.69	6.77183024752854e-29	2.19866238055116e-28	In_cis_Increase_UpRegulated	Pt4 X5 Rx:A vs. UnRx:H
ENSG00000129534	MIS18BP1	0.62	6.90957392225948e-29	2.2426963163443e-28	In_trans_UpRegulated	Pt4 X5 Rx:A vs. UnRx:H
ENSG00000164620	RELL2	0.7	7.04359546344626e-29	2.28549548504094e-28	In_trans_UpRegulated	Pt4 X5 Rx:A vs. UnRx:H
ENSG00000185619	PCGF3	0.54	7.27233647236866e-29	2.35899341320809e-28	In_trans_UpRegulated	Pt4 X5 Rx:A vs. UnRx:H
ENSG00000109016	DHRS7B	0.61	7.97284739035423e-29	2.58543162768752e-28	In_trans_UpRegulated	Pt4 X5 Rx:A vs. UnRx:H
ENSG00000139200	PIANP	0.63	8.18880278287042e-29	2.65464774248248e-28	In_cis_Decrease_UpRegulated	Pt4 X5 Rx:A vs. UnRx:H
ENSG00000160201	U2AF1	0.72	8.21337160486502e-29	2.66179671679725e-28	In_cis_Decrease_UpRegulated	Pt4 X5 Rx:A vs. UnRx:H
ENSG00000178104	PDE4DIP	0.64	8.32100641170267e-29	2.69585316456327e-28	In_trans_UpRegulated	Pt4 X5 Rx:A vs. UnRx:H
ENSG00000186787	SPIN2B	0.61	8.48786505398426e-29	2.74907031662724e-28	In_trans_UpRegulated	Pt4 X5 Rx:A vs. UnRx:H
ENSG00000134910	STT3A	0.61	8.50725604824131e-29	2.75450733022028e-28	In_cis_Increase_UpRegulated	Pt4 X5 Rx:A vs. UnRx:H
ENSG00000165716	FAM69B	0.58	8.51846396375393e-29	2.75729228300456e-28	In_trans_UpRegulated	Pt4 X5 Rx:A vs. UnRx:H
ENSG00000197162	ZNF785	0.74	8.8235879835638e-29	2.85347315078019e-28	In_trans_UpRegulated	Pt4 X5 Rx:A vs. UnRx:H
ENSG00000131242	RAB11FIP4	0.64	9.65848990047715e-29	3.12247879484252e-28	In_trans_UpRegulated	Pt4 X5 Rx:A vs. UnRx:H
ENSG00000185621	LMLN	0.71	9.6862659011405e-29	3.13050170187181e-28	In_trans_UpRegulated	Pt4 X5 Rx:A vs. UnRx:H
ENSG00000130589	HELZ2	0.75	1.04780469977479e-28	3.38536289377452e-28	unmapped	Pt4 X5 Rx:A vs. UnRx:H
ENSG00000198046	ZNF667	0.54	1.06767127165082e-28	3.44744405113626e-28	In_trans_UpRegulated	Pt4 X5 Rx:A vs. UnRx:H
ENSG00000144369	FAM171B	0.67	1.1002633495418e-28	3.55159771481635e-28	In_cis_Increase_UpRegulated	Pt4 X5 Rx:A vs. UnRx:H
ENSG00000147654	EBAG9	0.63	1.12840175134446e-28	3.63962815883692e-28	In_cis_Decrease_UpRegulated	Pt4 X5 Rx:A vs. UnRx:H
ENSG00000142892	PIGK	0.6	1.15237967065433e-28	3.71529172696786e-28	In_cis_Increase_UpRegulated	Pt4 X5 Rx:A vs. UnRx:H
ENSG00000066926	FECH	0.65	1.15491517373849e-28	3.72233172084272e-28	In_trans_UpRegulated	Pt4 X5 Rx:A vs. UnRx:H
ENSG00000126003	PLAGL2	0.59	1.17233283036192e-28	3.77731851342321e-28	In_cis_Increase_UpRegulated	Pt4 X5 Rx:A vs. UnRx:H
ENSG00000180340	FZD2	0.59	1.21658164899174e-28	3.91869691931627e-28	In_cis_Increase_UpRegulated	Pt4 X5 Rx:A vs. UnRx:H
ENSG00000116266	STXBP3	0.62	1.28424086741074e-28	4.13537287533357e-28	In_trans_UpRegulated	Pt4 X5 Rx:A vs. UnRx:H
ENSG00000133250	ZNF414	0.63	1.5713005832228e-28	5.05204181438624e-28	In_trans_UpRegulated	Pt4 X5 Rx:A vs. UnRx:H
ENSG00000085733	CTTN	0.59	1.69865552421344e-28	5.45985358101784e-28	In_cis_Increase_UpRegulated	Pt4 X5 Rx:A vs. UnRx:H
ENSG00000112309	B3GAT2	0.58	1.70183159627587e-28	5.46840055449762e-28	In_cis_Increase_UpRegulated	Pt4 X5 Rx:A vs. UnRx:H
ENSG00000136717	BIN1	0.62	1.72828794570528e-28	5.5517248374341e-28	In_trans_UpRegulated	Pt4 X5 Rx:A vs. UnRx:H
ENSG00000104866	PPP1R37	0.68	1.74199204836805e-28	5.59404732472289e-28	In_trans_UpRegulated	Pt4 X5 Rx:A vs. UnRx:H
ENSG00000174738	NR1D2	0.65	1.76222933956136e-28	5.65731774017603e-28	In_trans_UpRegulated	Pt4 X5 Rx:A vs. UnRx:H
ENSG00000136280	CCM2	0.61	1.77011493575187e-28	5.68090891698521e-28	In_trans_UpRegulated	Pt4 X5 Rx:A vs. UnRx:H
ENSG00000138182	KIF20B	0.65	1.7826517097937e-28	5.71940848838271e-28	In_trans_UpRegulated	Pt4 X5 Rx:A vs. UnRx:H
ENSG00000114487	MORC1	-0.61	1.78687422141632e-28	5.7312175603826e-28	In_cis_Decrease_DownRegulated	Pt4 X5 Rx:A vs. UnRx:H
ENSG00000102218	RP2	0.66	1.79083295861377e-28	5.74217369997469e-28	In_trans_UpRegulated	Pt4 X5 Rx:A vs. UnRx:H
ENSG00000213516	RBMXL1	0.56	1.82181541283718e-28	5.83974649605809e-28	In_cis_Increase_UpRegulated	Pt4 X5 Rx:A vs. UnRx:H
ENSG00000127870	RNF6	0.66	1.88956545748716e-28	6.05508131151142e-28	In_cis_Increase_UpRegulated	Pt4 X5 Rx:A vs. UnRx:H
ENSG00000094631	HDAC6	0.54	2.05919021253464e-28	6.5966426614753e-28	In_trans_UpRegulated	Pt4 X5 Rx:A vs. UnRx:H
ENSG00000159200	RCAN1	0.58	2.063565408957e-28	6.60865724975695e-28	In_cis_Increase_UpRegulated	Pt4 X5 Rx:A vs. UnRx:H
ENSG00000204439	C6orf47	0.62	2.1251545738059e-28	6.80383931044759e-28	In_cis_Increase_UpRegulated	Pt4 X5 Rx:A vs. UnRx:H
ENSG00000105325	FZR1	0.69	2.17548869143148e-28	6.96288029590385e-28	In_trans_UpRegulated	Pt4 X5 Rx:A vs. UnRx:H
ENSG00000130684	ZNF337	0.64	2.17982159618725e-28	6.97463788398932e-28	In_cis_Increase_UpRegulated	Pt4 X5 Rx:A vs. UnRx:H
ENSG00000071889	FAM3A	0.71	2.23004352924792e-28	7.13317219606427e-28	In_trans_UpRegulated	Pt4 X5 Rx:A vs. UnRx:H
ENSG00000138785	INTS12	0.6	2.28467727581158e-28	7.30571832634067e-28	In_cis_Increase_UpRegulated	Pt4 X5 Rx:A vs. UnRx:H
ENSG00000161921	CXCL16	0.63	2.33971685181737e-28	7.47945749728745e-28	In_trans_UpRegulated	Pt4 X5 Rx:A vs. UnRx:H
ENSG00000173950	XXYLT1	0.57	2.34353169898213e-28	7.48938921807642e-28	In_cis_Increase_UpRegulated	Pt4 X5 Rx:A vs. UnRx:H
ENSG00000048405	ZNF800	0.62	2.40847156578598e-28	7.69459746991366e-28	In_cis_Increase_UpRegulated	Pt4 X5 Rx:A vs. UnRx:H
ENSG00000140807	NKD1	0.74	2.44536712524348e-28	7.80539935148629e-28	In_trans_UpRegulated	Pt4 X5 Rx:A vs. UnRx:H
ENSG00000173264	GPR137	0.59	2.47580418918999e-28	7.90016793763251e-28	In_cis_Increase_UpRegulated	Pt4 X5 Rx:A vs. UnRx:H
ENSG00000156515	HK1	0.72	2.51150497463904e-28	8.01167057350174e-28	In_trans_UpRegulated	Pt4 X5 Rx:A vs. UnRx:H
ENSG00000176619	LMNB2	0.52	2.58384368315538e-28	8.23994527597757e-28	In_trans_UpRegulated	Pt4 X5 Rx:A vs. UnRx:H
ENSG00000142544	CTU1	0.54	2.60948191641395e-28	8.31919822538481e-28	In_trans_UpRegulated	Pt4 X5 Rx:A vs. UnRx:H
ENSG00000221926	TRIM16	-0.57	2.66363511443624e-28	8.48928359159582e-28	In_trans_DownRegulated	Pt4 X5 Rx:A vs. UnRx:H
ENSG00000167930	FAM234A	0.68	2.68321919025708e-28	8.54912427546366e-28	In_trans_UpRegulated	Pt4 X5 Rx:A vs. UnRx:H
ENSG00000074590	NUAK1	0.71	2.71625856121477e-28	8.6517865283137e-28	In_trans_UpRegulated	Pt4 X5 Rx:A vs. UnRx:H
ENSG00000174744	BRMS1	0.53	2.73729258630071e-28	8.71615923476487e-28	In_cis_Increase_UpRegulated	Pt4 X5 Rx:A vs. UnRx:H
ENSG00000204231	RXRB	0.51	2.80111837976036e-28	8.9167108700286e-28	In_cis_Increase_UpRegulated	Pt4 X5 Rx:A vs. UnRx:H
ENSG00000127220	ABHD8	0.71	2.9520782651743e-28	9.39442956949872e-28	In_trans_UpRegulated	Pt4 X5 Rx:A vs. UnRx:H
ENSG00000076924	XAB2	0.6	3.19865356609191e-28	1.01760473449986e-27	In_trans_UpRegulated	Pt4 X5 Rx:A vs. UnRx:H
ENSG00000184898	RBM43	0.74	3.531351483675e-28	1.12310992165707e-27	In_cis_Increase_UpRegulated	Pt4 X5 Rx:A vs. UnRx:H
ENSG00000183337	BCOR	0.64	3.53613746750304e-28	1.12429402258032e-27	In_trans_UpRegulated	Pt4 X5 Rx:A vs. UnRx:H
ENSG00000164284	GRPEL2	-0.66	3.56183092182983e-28	1.13212282124748e-27	In_cis_Decrease_DownRegulated	Pt4 X5 Rx:A vs. UnRx:H
ENSG00000102401	ARMCX3	0.54	3.7746714174895e-28	1.19941346513079e-27	In_trans_UpRegulated	Pt4 X5 Rx:A vs. UnRx:H
ENSG00000006634	DBF4	0.55	3.8383099059342e-28	1.21926853408324e-27	In_cis_Increase_UpRegulated	Pt4 X5 Rx:A vs. UnRx:H
ENSG00000101391	CDK5RAP1	0.55	4.08579614169736e-28	1.29710538976215e-27	In_cis_Increase_UpRegulated	Pt4 X5 Rx:A vs. UnRx:H
ENSG00000079950	STX7	0.57	4.20605282238432e-28	1.33488229088453e-27	In_trans_UpRegulated	Pt4 X5 Rx:A vs. UnRx:H
ENSG00000152582	SPEF2	0.59	4.2736189076792e-28	1.35591904035485e-27	In_cis_Decrease_UpRegulated	Pt4 X5 Rx:A vs. UnRx:H
ENSG00000156011	PSD3	0.57	4.34109544304937e-28	1.37691477051203e-27	In_cis_Increase_UpRegulated	Pt4 X5 Rx:A vs. UnRx:H
ENSG00000115687	PASK	-0.65	4.85018063982444e-28	1.53654419910341e-27	In_cis_Decrease_DownRegulated	Pt4 X5 Rx:A vs. UnRx:H
ENSG00000181982	CCDC149	0.64	4.90179154922807e-28	1.55242967089026e-27	In_trans_UpRegulated	Pt4 X5 Rx:A vs. UnRx:H
ENSG00000130294	KIF1A	0.73	5.13237843803929e-28	1.62497153898772e-27	In_cis_Decrease_UpRegulated	Pt4 X5 Rx:A vs. UnRx:H
ENSG00000108175	ZMIZ1	0.56	5.38905734777149e-28	1.70470839188776e-27	In_cis_Decrease_UpRegulated	Pt4 X5 Rx:A vs. UnRx:H
ENSG00000100426	ZBED4	0.61	5.51156669925232e-28	1.74294028534203e-27	In_trans_UpRegulated	Pt4 X5 Rx:A vs. UnRx:H
ENSG00000197937	ZNF347	0.67	5.56607437178549e-28	1.75965136595179e-27	In_trans_UpRegulated	Pt4 X5 Rx:A vs. UnRx:H
ENSG00000177311	ZBTB38	-0.66	5.60600157014051e-28	1.77174438628462e-27	In_cis_Decrease_DownRegulated	Pt4 X5 Rx:A vs. UnRx:H
ENSG00000172869	DMXL1	0.72	5.63253487892638e-28	1.77959838558194e-27	In_trans_UpRegulated	Pt4 X5 Rx:A vs. UnRx:H
ENSG00000176401	EID2B	0.57	5.66880311914732e-28	1.79052252595821e-27	In_cis_Increase_UpRegulated	Pt4 X5 Rx:A vs. UnRx:H
ENSG00000103187	COTL1	0.59	5.7693403803716e-28	1.82119016841453e-27	In_trans_UpRegulated	Pt4 X5 Rx:A vs. UnRx:H
ENSG00000120526	NUDCD1	0.61	5.89981436067369e-28	1.86182089221976e-27	In_cis_Decrease_UpRegulated	Pt4 X5 Rx:A vs. UnRx:H
ENSG00000129757	CDKN1C	0.66	6.09082396680265e-28	1.92152507965519e-27	In_trans_UpRegulated	Pt4 X5 Rx:A vs. UnRx:H
ENSG00000120896	SORBS3	0.52	6.190623379927e-28	1.95242737366929e-27	In_cis_Increase_UpRegulated	Pt4 X5 Rx:A vs. UnRx:H
ENSG00000028528	SNX1	0.55	6.20307440550514e-28	1.95577111956582e-27	In_cis_Increase_UpRegulated	Pt4 X5 Rx:A vs. UnRx:H
ENSG00000186106	ANKRD46	-0.55	6.31340508487177e-28	1.98937143246272e-27	In_cis_Decrease_DownRegulated	Pt4 X5 Rx:A vs. UnRx:H
ENSG00000100796	PPP4R3A	0.53	6.61894107698177e-28	2.08502557213559e-27	In_trans_UpRegulated	Pt4 X5 Rx:A vs. UnRx:H
ENSG00000156170	NDUFAF6	-0.56	7.2118404849903e-28	2.27044192411391e-27	In_cis_Decrease_DownRegulated	Pt4 X5 Rx:A vs. UnRx:H
ENSG00000198863	RUNDC1	0.62	7.39754083473483e-28	2.32821145343127e-27	In_cis_Increase_UpRegulated	Pt4 X5 Rx:A vs. UnRx:H
ENSG00000105011	ASF1B	0.7	7.56929523459239e-28	2.38155874454248e-27	In_trans_UpRegulated	Pt4 X5 Rx:A vs. UnRx:H
ENSG00000165802	NSMF	0.65	7.61831283133464e-28	2.39626860332613e-27	In_trans_UpRegulated	Pt4 X5 Rx:A vs. UnRx:H
ENSG00000064313	TAF2	0.63	7.68480866165332e-28	2.41615883439499e-27	In_cis_Increase_UpRegulated	Pt4 X5 Rx:A vs. UnRx:H
ENSG00000149582	TMEM25	0.67	7.68611691977607e-28	2.41615883439499e-27	In_cis_Increase_UpRegulated	Pt4 X5 Rx:A vs. UnRx:H
ENSG00000163946	FAM208A	0.54	7.98641937058694e-28	2.50981414444648e-27	In_trans_UpRegulated	Pt4 X5 Rx:A vs. UnRx:H
ENSG00000006377	DLX6	0.7	8.35644398056539e-28	2.62531821878291e-27	In_cis_Increase_UpRegulated	Pt4 X5 Rx:A vs. UnRx:H
ENSG00000067836	ROGDI	0.71	8.80077792075418e-28	2.7632718565075e-27	In_trans_UpRegulated	Pt4 X5 Rx:A vs. UnRx:H
ENSG00000109756	RAPGEF2	0.69	9.07779691297093e-28	2.84940462152542e-27	In_cis_Increase_UpRegulated	Pt4 X5 Rx:A vs. UnRx:H
ENSG00000112419	PHACTR2	0.52	9.53477532353056e-28	2.99195649280054e-27	In_trans_UpRegulated	Pt4 X5 Rx:A vs. UnRx:H
ENSG00000198056	PRIM1	-0.51	9.843903115944e-28	3.08804291697674e-27	In_cis_Decrease_DownRegulated	Pt4 X5 Rx:A vs. UnRx:H
ENSG00000101190	TCFL5	0.59	1.00195694187085e-27	3.14221776789502e-27	In_cis_Increase_UpRegulated	Pt4 X5 Rx:A vs. UnRx:H
ENSG00000182010	RTKN2	0.65	1.00651954336747e-27	3.15559090982251e-27	In_trans_UpRegulated	Pt4 X5 Rx:A vs. UnRx:H
ENSG00000176658	MYO1D	0.69	1.10766453401887e-27	3.47063845996788e-27	In_trans_UpRegulated	Pt4 X5 Rx:A vs. UnRx:H
ENSG00000184083	FAM120C	-0.54	1.11154041574716e-27	3.48175141183697e-27	In_cis_Increase_DownRegulated	Pt4 X5 Rx:A vs. UnRx:H
ENSG00000102908	NFAT5	0.64	1.12695076097905e-27	3.52897724974433e-27	In_trans_UpRegulated	Pt4 X5 Rx:A vs. UnRx:H
ENSG00000186777	ZNF732	0.72	1.13551116680775e-27	3.55473131769529e-27	In_trans_UpRegulated	Pt4 X5 Rx:A vs. UnRx:H
ENSG00000163348	PYGO2	-0.58	1.17846923493769e-27	3.68812058200322e-27	In_trans_DownRegulated	Pt4 X5 Rx:A vs. UnRx:H
ENSG00000067606	PRKCZ	0.71	1.2762165992684e-27	3.99166741190453e-27	In_trans_UpRegulated	Pt4 X5 Rx:A vs. UnRx:H
ENSG00000260805	AC092803.2	-0.56	1.3508260887535e-27	4.22377722933328e-27	unmapped	Pt4 X5 Rx:A vs. UnRx:H
ENSG00000105983	LMBR1	0.62	1.39479919241465e-27	4.35998400040254e-27	In_cis_Increase_UpRegulated	Pt4 X5 Rx:A vs. UnRx:H
ENSG00000170153	RNF150	0.7	1.48137896187497e-27	4.62788737705654e-27	In_cis_Increase_UpRegulated	Pt4 X5 Rx:A vs. UnRx:H
ENSG00000232040	ZBED9	0.68	1.52712888895788e-27	4.76940342113859e-27	In_cis_Increase_UpRegulated	Pt4 X5 Rx:A vs. UnRx:H
ENSG00000072803	FBXW11	-0.52	1.58557563919344e-27	4.94755725999653e-27	In_cis_Decrease_DownRegulated	Pt4 X5 Rx:A vs. UnRx:H
ENSG00000163032	VSNL1	-0.7	1.66521246468844e-27	5.19452003877153e-27	In_trans_DownRegulated	Pt4 X5 Rx:A vs. UnRx:H
ENSG00000221978	CCNL2	0.55	1.84022855094768e-27	5.73539705713748e-27	In_trans_UpRegulated	Pt4 X5 Rx:A vs. UnRx:H
ENSG00000069998	HDHD5	0.5	1.94764516072439e-27	6.06839190284023e-27	In_trans_UpRegulated	Pt4 X5 Rx:A vs. UnRx:H
ENSG00000152904	GGPS1	0.52	2.05845861372419e-27	6.41177126501015e-27	In_trans_UpRegulated	Pt4 X5 Rx:A vs. UnRx:H
ENSG00000196411	EPHB4	0.68	2.18004702909134e-27	6.78650308232144e-27	In_cis_Increase_UpRegulated	Pt4 X5 Rx:A vs. UnRx:H
ENSG00000140464	PML	0.7	2.25705141160586e-27	7.02415117151128e-27	In_cis_Increase_UpRegulated	Pt4 X5 Rx:A vs. UnRx:H
ENSG00000134982	APC	0.59	2.28232604662587e-27	7.10071909447309e-27	In_trans_UpRegulated	Pt4 X5 Rx:A vs. UnRx:H
ENSG00000100207	TCF20	0.65	2.29981226549722e-27	7.14881403009979e-27	In_trans_UpRegulated	Pt4 X5 Rx:A vs. UnRx:H
ENSG00000143061	IGSF3	0.62	2.35036607205042e-27	7.30381090192401e-27	In_trans_UpRegulated	Pt4 X5 Rx:A vs. UnRx:H
ENSG00000185414	MRPL30	-0.55	2.49442354870985e-27	7.74919597599202e-27	In_trans_DownRegulated	Pt4 X5 Rx:A vs. UnRx:H
ENSG00000185347	TEDC1	0.66	2.64820686822444e-27	8.2196984307741e-27	In_trans_UpRegulated	Pt4 X5 Rx:A vs. UnRx:H
ENSG00000119523	ALG2	0.59	2.75857282702298e-27	8.55723852324021e-27	In_cis_Increase_UpRegulated	Pt4 X5 Rx:A vs. UnRx:H
ENSG00000161179	YDJC	-0.56	2.80906109227562e-27	8.71130115335431e-27	In_cis_Decrease_DownRegulated	Pt4 X5 Rx:A vs. UnRx:H
ENSG00000136444	RSAD1	0.55	2.8619752082329e-27	8.87019447778716e-27	In_cis_Increase_UpRegulated	Pt4 X5 Rx:A vs. UnRx:H
ENSG00000126351	THRA	0.6	2.88405324469223e-27	8.93600328715711e-27	In_cis_Increase_UpRegulated	Pt4 X5 Rx:A vs. UnRx:H
ENSG00000143614	GATAD2B	0.57	2.90978056626946e-27	9.01307725622206e-27	In_trans_UpRegulated	Pt4 X5 Rx:A vs. UnRx:H
ENSG00000180773	SLC36A4	0.56	2.95237634319338e-27	9.14234102994718e-27	In_cis_Increase_UpRegulated	Pt4 X5 Rx:A vs. UnRx:H
ENSG00000166128	RAB8B	0.65	3.08709863953136e-27	9.55672502457207e-27	In_cis_Increase_UpRegulated	Pt4 X5 Rx:A vs. UnRx:H
ENSG00000101098	RIMS4	0.67	3.14206292641946e-27	9.72403207596988e-27	In_cis_Increase_UpRegulated	Pt4 X5 Rx:A vs. UnRx:H
ENSG00000051128	HOMER3	0.73	3.31469952716515e-27	1.02553061124168e-26	In_trans_UpRegulated	Pt4 X5 Rx:A vs. UnRx:H
ENSG00000253872	AC083836.1	0.69	3.39632154474874e-27	1.05016922830612e-26	unmapped	Pt4 X5 Rx:A vs. UnRx:H
ENSG00000170633	RNF34	0.57	3.49628953641234e-27	1.08076419392664e-26	In_trans_UpRegulated	Pt4 X5 Rx:A vs. UnRx:H
ENSG00000152223	EPG5	0.73	3.54041940257387e-27	1.09408578558067e-26	In_cis_Increase_UpRegulated	Pt4 X5 Rx:A vs. UnRx:H
ENSG00000161277	THAP8	0.67	3.57985609289456e-27	1.10594970066118e-26	In_cis_Increase_UpRegulated	Pt4 X5 Rx:A vs. UnRx:H
ENSG00000172878	METAP1D	0.67	3.69295272297068e-27	1.14055631835281e-26	In_cis_Increase_UpRegulated	Pt4 X5 Rx:A vs. UnRx:H
ENSG00000124181	PLCG1	0.59	3.87044336185984e-27	1.19502480682292e-26	In_cis_Increase_UpRegulated	Pt4 X5 Rx:A vs. UnRx:H
ENSG00000255857	PXN-AS1	0.6	4.25882093325069e-27	1.31340547614944e-26	unmapped	Pt4 X5 Rx:A vs. UnRx:H
ENSG00000203666	EFCAB2	-0.67	4.32779373242261e-27	1.33428744102496e-26	In_cis_Decrease_DownRegulated	Pt4 X5 Rx:A vs. UnRx:H
ENSG00000214595	EML6	0.68	4.49039784094149e-27	1.38361282730787e-26	In_trans_UpRegulated	Pt4 X5 Rx:A vs. UnRx:H
ENSG00000096093	EFHC1	0.52	4.79139410520172e-27	1.47549830698177e-26	In_trans_UpRegulated	Pt4 X5 Rx:A vs. UnRx:H
ENSG00000175745	NR2F1	-0.6	4.89690345751815e-27	1.50711215518263e-26	In_trans_DownRegulated	Pt4 X5 Rx:A vs. UnRx:H
ENSG00000188060	RAB42	0.72	5.24347452165538e-27	1.61330638423707e-26	In_trans_UpRegulated	Pt4 X5 Rx:A vs. UnRx:H
ENSG00000130958	SLC35D2	0.62	5.27185512383087e-27	1.62156683628622e-26	In_cis_Increase_UpRegulated	Pt4 X5 Rx:A vs. UnRx:H
ENSG00000213977	TAX1BP3	0.55	5.31503607562902e-27	1.63437359325592e-26	In_trans_UpRegulated	Pt4 X5 Rx:A vs. UnRx:H
ENSG00000117155	SSX2IP	0.52	5.42430839586828e-27	1.6674900962364e-26	In_cis_Increase_UpRegulated	Pt4 X5 Rx:A vs. UnRx:H
ENSG00000182831	C16orf72	0.61	5.45124397347632e-27	1.67528351979758e-26	In_trans_UpRegulated	Pt4 X5 Rx:A vs. UnRx:H
ENSG00000101888	NXT2	0.59	5.75395138275801e-27	1.76779836557695e-26	In_trans_UpRegulated	Pt4 X5 Rx:A vs. UnRx:H
ENSG00000163412	EIF4E3	0.65	5.81706639780467e-27	1.78667039361144e-26	In_trans_UpRegulated	Pt4 X5 Rx:A vs. UnRx:H
ENSG00000176381	PRR18	0.71	5.88074117169308e-27	1.80570334148532e-26	In_trans_UpRegulated	Pt4 X5 Rx:A vs. UnRx:H
ENSG00000176058	TPRN	0.66	5.96120241482252e-27	1.82934723365224e-26	In_trans_UpRegulated	Pt4 X5 Rx:A vs. UnRx:H
ENSG00000105393	BABAM1	-0.54	6.15286958832549e-27	1.88761759006111e-26	In_trans_DownRegulated	Pt4 X5 Rx:A vs. UnRx:H
ENSG00000160145	KALRN	0.71	6.77007878516696e-27	2.07576502578249e-26	In_cis_Decrease_UpRegulated	Pt4 X5 Rx:A vs. UnRx:H
ENSG00000140682	TGFB1I1	0.72	6.92931792072477e-27	2.12397348494427e-26	In_trans_UpRegulated	Pt4 X5 Rx:A vs. UnRx:H
ENSG00000164597	COG5	0.62	7.11351068439462e-27	2.17916930262167e-26	In_cis_Increase_UpRegulated	Pt4 X5 Rx:A vs. UnRx:H
ENSG00000140995	DEF8	0.53	7.66156636864451e-27	2.3463824275484e-26	In_trans_UpRegulated	Pt4 X5 Rx:A vs. UnRx:H
ENSG00000166965	RCCD1	0.59	7.83191328222091e-27	2.39785756003857e-26	In_cis_Increase_UpRegulated	Pt4 X5 Rx:A vs. UnRx:H
ENSG00000134255	CEPT1	0.61	7.85544891844986e-27	2.40436743806026e-26	In_trans_UpRegulated	Pt4 X5 Rx:A vs. UnRx:H
ENSG00000072062	PRKACA	0.69	8.03028794799343e-27	2.45717055001083e-26	In_trans_UpRegulated	Pt4 X5 Rx:A vs. UnRx:H
ENSG00000120685	PROSER1	-0.68	8.6236742910788e-27	2.63721383784422e-26	In_cis_Increase_DownRegulated	Pt4 X5 Rx:A vs. UnRx:H
ENSG00000100504	PYGL	-0.6	8.93751827197895e-27	2.73161133432515e-26	In_trans_DownRegulated	Pt4 X5 Rx:A vs. UnRx:H
ENSG00000168010	ATG16L2	0.72	9.71464222261486e-27	2.96826936541941e-26	In_cis_Increase_UpRegulated	Pt4 X5 Rx:A vs. UnRx:H
ENSG00000055208	TAB2	0.55	9.82302609021662e-27	3.00051891372542e-26	In_trans_UpRegulated	Pt4 X5 Rx:A vs. UnRx:H
ENSG00000225830	ERCC6	0.67	1.02098660919222e-26	3.11778185682313e-26	In_trans_UpRegulated	Pt4 X5 Rx:A vs. UnRx:H
ENSG00000007376	RPUSD1	0.58	1.10484353164205e-26	3.37288163858862e-26	In_trans_UpRegulated	Pt4 X5 Rx:A vs. UnRx:H
ENSG00000145293	ENOPH1	0.51	1.11523684776129e-26	3.40362820993045e-26	In_trans_UpRegulated	Pt4 X5 Rx:A vs. UnRx:H
ENSG00000149294	NCAM1	0.63	1.17237830994964e-26	3.57595667896405e-26	In_trans_UpRegulated	Pt4 X5 Rx:A vs. UnRx:H
ENSG00000105939	ZC3HAV1	0.64	1.20168102207591e-26	3.66427842361459e-26	In_cis_Increase_UpRegulated	Pt4 X5 Rx:A vs. UnRx:H
ENSG00000144354	CDCA7	0.52	1.20978900012641e-26	3.68793891738822e-26	In_cis_Increase_UpRegulated	Pt4 X5 Rx:A vs. UnRx:H
ENSG00000065154	OAT	0.52	1.23905843406565e-26	3.77607609206177e-26	In_trans_UpRegulated	Pt4 X5 Rx:A vs. UnRx:H
ENSG00000204178	MACO1	0.58	1.3210888846344e-26	4.02374840819541e-26	In_trans_UpRegulated	Pt4 X5 Rx:A vs. UnRx:H
ENSG00000100949	RABGGTA	-0.68	1.41356406458117e-26	4.30292969068765e-26	In_cis_Decrease_DownRegulated	Pt4 X5 Rx:A vs. UnRx:H
ENSG00000145703	IQGAP2	-0.57	1.50791011597392e-26	4.58484426754014e-26	In_trans_DownRegulated	Pt4 X5 Rx:A vs. UnRx:H
ENSG00000139597	N4BP2L1	0.69	1.55773817508195e-26	4.73362666360725e-26	In_cis_Increase_UpRegulated	Pt4 X5 Rx:A vs. UnRx:H
ENSG00000076984	MAP2K7	0.55	1.62451047826977e-26	4.93511540469201e-26	In_trans_UpRegulated	Pt4 X5 Rx:A vs. UnRx:H
ENSG00000139163	ETNK1	0.53	1.63623679893016e-26	4.96931175971381e-26	In_trans_UpRegulated	Pt4 X5 Rx:A vs. UnRx:H
ENSG00000078747	ITCH	0.6	1.76531051673361e-26	5.35823662726201e-26	In_cis_Increase_UpRegulated	Pt4 X5 Rx:A vs. UnRx:H
ENSG00000137804	NUSAP1	0.62	1.81462209274796e-26	5.50633175475843e-26	In_trans_UpRegulated	Pt4 X5 Rx:A vs. UnRx:H
ENSG00000002822	MAD1L1	0.59	1.90591473400336e-26	5.78169373567179e-26	In_trans_UpRegulated	Pt4 X5 Rx:A vs. UnRx:H
ENSG00000185803	SLC52A2	0.58	1.93434539876194e-26	5.86625734750682e-26	In_cis_Increase_UpRegulated	Pt4 X5 Rx:A vs. UnRx:H
ENSG00000177192	PUS1	-0.56	2.00867509970157e-26	6.08992983796021e-26	In_trans_DownRegulated	Pt4 X5 Rx:A vs. UnRx:H
ENSG00000111961	SASH1	0.61	2.02678027804663e-26	6.14306068228574e-26	In_trans_UpRegulated	Pt4 X5 Rx:A vs. UnRx:H
ENSG00000135899	SP110	-0.65	2.05055218473419e-26	6.21333171301011e-26	In_cis_Decrease_DownRegulated	Pt4 X5 Rx:A vs. UnRx:H
ENSG00000123444	KBTBD4	0.63	2.16126171324837e-26	6.54691477741732e-26	In_cis_Increase_UpRegulated	Pt4 X5 Rx:A vs. UnRx:H
ENSG00000183117	CSMD1	0.67	2.17509382345652e-26	6.58692884755885e-26	In_cis_Increase_UpRegulated	Pt4 X5 Rx:A vs. UnRx:H
ENSG00000171603	CLSTN1	0.58	2.33695330366424e-26	7.07304493452371e-26	In_trans_UpRegulated	Pt4 X5 Rx:A vs. UnRx:H
ENSG00000167107	ACSF2	0.72	2.36369476412903e-26	7.15193455805401e-26	In_cis_Increase_UpRegulated	Pt4 X5 Rx:A vs. UnRx:H
ENSG00000139546	TARBP2	-0.57	2.72096134155345e-26	8.23057737230553e-26	In_cis_Decrease_DownRegulated	Pt4 X5 Rx:A vs. UnRx:H
