## Supplementary Table 4 for "Single cell decoding of drug induced transcriptomic reprogramming in triple negative breast cancers" (part 2 of 3)

ensembl_gene_id	gene_symbol	logFC	PValue	FDR	Gene_Type	DE_comparison
ENSG00000240065	PSMB9	0.64	2.89364437173765e-26	8.75042028709002e-26	In_cis_Increase_UpRegulated	Pt4 X5 Rx:A vs. UnRx:H
ENSG00000184428	TOP1MT	0.71	2.94598909120572e-26	8.90362074479261e-26	In_cis_Increase_UpRegulated	Pt4 X5 Rx:A vs. UnRx:H
ENSG00000157870	FAM213B	0.62	3.02877882069005e-26	9.15122032712349e-26	In_trans_UpRegulated	Pt4 X5 Rx:A vs. UnRx:H
ENSG00000165097	KDM1B	0.59	3.1657019196187e-26	9.56219157787739e-26	In_trans_UpRegulated	Pt4 X5 Rx:A vs. UnRx:H
ENSG00000167615	LENG8	0.59	3.22579633905899e-26	9.7409288251687e-26	In_trans_UpRegulated	Pt4 X5 Rx:A vs. UnRx:H
ENSG00000081377	CDC14B	0.63	3.44378948170702e-26	1.03903038041919e-25	In_cis_Increase_UpRegulated	Pt4 X5 Rx:A vs. UnRx:H
ENSG00000214367	HAUS3	0.59	3.48426718874981e-26	1.05094320851427e-25	In_trans_UpRegulated	Pt4 X5 Rx:A vs. UnRx:H
ENSG00000177946	CENPBD1	0.58	3.51166773427919e-26	1.05890596616891e-25	In_trans_UpRegulated	Pt4 X5 Rx:A vs. UnRx:H
ENSG00000197061	HIST1H4C	-0.64	3.60677212101007e-26	1.08727373884424e-25	In_cis_Increase_DownRegulated	Pt4 X5 Rx:A vs. UnRx:H
ENSG00000069667	RORA	0.67	3.94775502096236e-26	1.18934143635192e-25	In_cis_Increase_UpRegulated	Pt4 X5 Rx:A vs. UnRx:H
ENSG00000010810	FYN	0.61	3.94873050148228e-26	1.18934143635192e-25	In_cis_Decrease_UpRegulated	Pt4 X5 Rx:A vs. UnRx:H
ENSG00000247746	USP51	0.55	4.02206190605021e-26	1.21108371312836e-25	In_trans_UpRegulated	Pt4 X5 Rx:A vs. UnRx:H
ENSG00000146842	TMEM209	0.59	4.13373428559292e-26	1.24400117419636e-25	In_cis_Increase_UpRegulated	Pt4 X5 Rx:A vs. UnRx:H
ENSG00000178163	ZNF518B	0.53	4.15127235521956e-26	1.24892374782459e-25	In_trans_UpRegulated	Pt4 X5 Rx:A vs. UnRx:H
ENSG00000085871	MGST2	0.68	4.17277137162639e-26	1.2550348470021e-25	In_cis_Increase_UpRegulated	Pt4 X5 Rx:A vs. UnRx:H
ENSG00000166938	DIS3L	0.6	4.8163662283313e-26	1.44819562146926e-25	In_cis_Increase_UpRegulated	Pt4 X5 Rx:A vs. UnRx:H
ENSG00000131791	PRKAB2	0.56	5.03331231606924e-26	1.51299737650982e-25	In_trans_UpRegulated	Pt4 X5 Rx:A vs. UnRx:H
ENSG00000257704	INAFM1	0.65	5.3406301198139e-26	1.6040086714194e-25	In_trans_UpRegulated	Pt4 X5 Rx:A vs. UnRx:H
ENSG00000196961	AP2A1	0.59	5.51723874948316e-26	1.65658108123851e-25	In_trans_UpRegulated	Pt4 X5 Rx:A vs. UnRx:H
ENSG00000137411	VARS2	0.56	5.94807971120419e-26	1.78493013291115e-25	In_cis_Increase_UpRegulated	Pt4 X5 Rx:A vs. UnRx:H
ENSG00000179981	TSHZ1	0.63	6.06879128989567e-26	1.8201211869724e-25	In_trans_UpRegulated	Pt4 X5 Rx:A vs. UnRx:H
ENSG00000166579	NDEL1	0.63	6.08378522870896e-26	1.82410091126087e-25	In_trans_UpRegulated	Pt4 X5 Rx:A vs. UnRx:H
ENSG00000144535	DIS3L2	-0.6	6.25391583453616e-26	1.87457981574734e-25	In_cis_Decrease_DownRegulated	Pt4 X5 Rx:A vs. UnRx:H
ENSG00000178761	FAM219B	0.6	6.42478664939254e-26	1.92525193136754e-25	In_cis_Increase_UpRegulated	Pt4 X5 Rx:A vs. UnRx:H
ENSG00000167100	SAMD14	0.69	6.45334434837692e-26	1.93326186681198e-25	In_cis_Increase_UpRegulated	Pt4 X5 Rx:A vs. UnRx:H
ENSG00000058056	USP13	0.58	6.73044347363328e-26	2.01513249544559e-25	In_cis_Increase_UpRegulated	Pt4 X5 Rx:A vs. UnRx:H
ENSG00000168487	BMP1	0.62	6.78010789107678e-26	2.02942787979089e-25	In_cis_Increase_UpRegulated	Pt4 X5 Rx:A vs. UnRx:H
ENSG00000147133	TAF1	0.6	6.8133214124353e-26	2.03879247243962e-25	In_trans_UpRegulated	Pt4 X5 Rx:A vs. UnRx:H
ENSG00000036672	USP2	0.66	6.9302068575846e-26	2.07318235688716e-25	In_cis_Increase_UpRegulated	Pt4 X5 Rx:A vs. UnRx:H
ENSG00000110619	CARS	-0.57	7.1397843481105e-26	2.13527392802694e-25	In_trans_DownRegulated	Pt4 X5 Rx:A vs. UnRx:H
ENSG00000154079	SDHAF4	-0.58	7.19624228307542e-26	2.15155033551079e-25	In_cis_Increase_DownRegulated	Pt4 X5 Rx:A vs. UnRx:H
ENSG00000205664	BX890604.1	0.55	7.25615873768733e-26	2.16885128926975e-25	unmapped	Pt4 X5 Rx:A vs. UnRx:H
ENSG00000173611	SCAI	0.65	7.28855010997025e-26	2.17791760065721e-25	In_trans_UpRegulated	Pt4 X5 Rx:A vs. UnRx:H
ENSG00000145414	NAF1	0.55	7.31339961774799e-26	2.18472581633827e-25	In_cis_Increase_UpRegulated	Pt4 X5 Rx:A vs. UnRx:H
ENSG00000141564	RPTOR	0.68	7.68466239887081e-26	2.29433697023018e-25	In_cis_Increase_UpRegulated	Pt4 X5 Rx:A vs. UnRx:H
ENSG00000164120	HPGD	0.64	7.75834175800253e-26	2.31568112630222e-25	In_cis_Increase_UpRegulated	Pt4 X5 Rx:A vs. UnRx:H
ENSG00000169679	BUB1	0.69	8.17125679059867e-26	2.43755088355761e-25	In_trans_UpRegulated	Pt4 X5 Rx:A vs. UnRx:H
ENSG00000184205	TSPYL2	0.56	8.18067664324277e-26	2.43967289349371e-25	In_cis_Decrease_UpRegulated	Pt4 X5 Rx:A vs. UnRx:H
ENSG00000090054	SPTLC1	0.5	8.22043716443701e-26	2.45083946802183e-25	In_cis_Increase_UpRegulated	Pt4 X5 Rx:A vs. UnRx:H
ENSG00000059145	UNKL	0.65	8.60501266893189e-26	2.56477385212628e-25	In_trans_UpRegulated	Pt4 X5 Rx:A vs. UnRx:H
ENSG00000152977	ZIC1	-0.67	8.71078335323622e-26	2.59556806508543e-25	In_cis_Decrease_DownRegulated	Pt4 X5 Rx:A vs. UnRx:H
ENSG00000116691	MIIP	0.56	8.80739523309963e-26	2.62361663688335e-25	In_trans_UpRegulated	Pt4 X5 Rx:A vs. UnRx:H
ENSG00000230513	THAP7-AS1	-0.67	9.42052863133521e-26	2.80547161774391e-25	In_cis_Decrease_DownRegulated	Pt4 X5 Rx:A vs. UnRx:H
ENSG00000126214	KLC1	0.57	9.73241008395137e-26	2.89753543112968e-25	In_trans_UpRegulated	Pt4 X5 Rx:A vs. UnRx:H
ENSG00000171723	GPHN	0.66	1.06370582235078e-25	3.16597641779025e-25	In_trans_UpRegulated	Pt4 X5 Rx:A vs. UnRx:H
ENSG00000112576	CCND3	0.56	1.08270895435179e-25	3.22072421797898e-25	In_cis_Increase_UpRegulated	Pt4 X5 Rx:A vs. UnRx:H
ENSG00000140943	MBTPS1	0.53	1.0870030026231e-25	3.2325886313599e-25	In_trans_UpRegulated	Pt4 X5 Rx:A vs. UnRx:H
ENSG00000107263	RAPGEF1	0.59	1.11290955735715e-25	3.30870075821359e-25	In_trans_UpRegulated	Pt4 X5 Rx:A vs. UnRx:H
ENSG00000114770	ABCC5	0.57	1.22038870801872e-25	3.62518162129233e-25	In_cis_Increase_UpRegulated	Pt4 X5 Rx:A vs. UnRx:H
ENSG00000100285	NEFH	0.6	1.24246127079489e-25	3.68971233084458e-25	In_cis_Decrease_UpRegulated	Pt4 X5 Rx:A vs. UnRx:H
ENSG00000180891	CUEDC1	0.59	1.30335837696195e-25	3.86947092660778e-25	In_cis_Increase_UpRegulated	Pt4 X5 Rx:A vs. UnRx:H
ENSG00000170619	COMMD5	0.57	1.32297118221742e-25	3.926596286615e-25	In_cis_Increase_UpRegulated	Pt4 X5 Rx:A vs. UnRx:H
ENSG00000099849	RASSF7	0.68	1.34706679802096e-25	3.99699090868604e-25	In_trans_UpRegulated	Pt4 X5 Rx:A vs. UnRx:H
ENSG00000093183	SEC22C	0.56	1.38022350398112e-25	4.09422440412573e-25	In_trans_UpRegulated	Pt4 X5 Rx:A vs. UnRx:H
ENSG00000183475	ASB7	0.66	1.45408938407333e-25	4.31091858316358e-25	In_cis_Increase_UpRegulated	Pt4 X5 Rx:A vs. UnRx:H
ENSG00000005206	SPPL2B	0.6	1.51014200091527e-25	4.4745888195187e-25	In_trans_UpRegulated	Pt4 X5 Rx:A vs. UnRx:H
ENSG00000170275	CRTAP	-0.53	1.52003915739809e-25	4.50265309631951e-25	In_trans_DownRegulated	Pt4 X5 Rx:A vs. UnRx:H
ENSG00000133731	IMPA1	0.7	1.65601150588963e-25	4.90268393767156e-25	In_cis_Increase_UpRegulated	Pt4 X5 Rx:A vs. UnRx:H
ENSG00000213366	GSTM2	0.7	1.66532122949997e-25	4.92886624668459e-25	In_trans_UpRegulated	Pt4 X5 Rx:A vs. UnRx:H
ENSG00000135097	MSI1	0.69	1.68433350582638e-25	4.98374260828851e-25	In_trans_UpRegulated	Pt4 X5 Rx:A vs. UnRx:H
ENSG00000164941	INTS8	-0.56	1.93790125731285e-25	5.73081339106943e-25	In_cis_Decrease_DownRegulated	Pt4 X5 Rx:A vs. UnRx:H
ENSG00000205356	TECPR1	0.68	1.97659330670041e-25	5.84360089387282e-25	In_cis_Increase_UpRegulated	Pt4 X5 Rx:A vs. UnRx:H
ENSG00000111276	CDKN1B	0.52	2.15576715319875e-25	6.37152974197719e-25	In_cis_Decrease_UpRegulated	Pt4 X5 Rx:A vs. UnRx:H
ENSG00000149269	PAK1	0.53	2.16007199613254e-25	6.38246971371231e-25	In_cis_Increase_UpRegulated	Pt4 X5 Rx:A vs. UnRx:H
ENSG00000179598	PLD6	0.59	2.19224454367875e-25	6.4757226425674e-25	In_trans_UpRegulated	Pt4 X5 Rx:A vs. UnRx:H
ENSG00000111328	CDK2AP1	0.54	2.19375045481588e-25	6.47836189588006e-25	In_trans_UpRegulated	Pt4 X5 Rx:A vs. UnRx:H
ENSG00000145331	TRMT10A	-0.63	2.30721602769008e-25	6.81153534493598e-25	In_trans_DownRegulated	Pt4 X5 Rx:A vs. UnRx:H
ENSG00000162227	TAF6L	0.63	2.44883844258856e-25	7.22762640784089e-25	In_cis_Increase_UpRegulated	Pt4 X5 Rx:A vs. UnRx:H
ENSG00000137338	PGBD1	0.57	2.45181623803365e-25	7.23439669900139e-25	In_cis_Increase_UpRegulated	Pt4 X5 Rx:A vs. UnRx:H
ENSG00000160271	RALGDS	0.57	2.57790834173401e-25	7.60220642287771e-25	In_trans_UpRegulated	Pt4 X5 Rx:A vs. UnRx:H
ENSG00000272602	ZNF595	0.64	2.67959999554205e-25	7.8998909567569e-25	In_trans_UpRegulated	Pt4 X5 Rx:A vs. UnRx:H
ENSG00000165118	C9orf64	0.54	2.76664823885044e-25	8.15197912828969e-25	In_cis_Increase_UpRegulated	Pt4 X5 Rx:A vs. UnRx:H
ENSG00000141627	DYM	0.54	2.82774203131531e-25	8.32735389956943e-25	In_cis_Increase_UpRegulated	Pt4 X5 Rx:A vs. UnRx:H
ENSG00000180776	ZDHHC20	0.59	2.86143290327266e-25	8.42422411656504e-25	In_cis_Increase_UpRegulated	Pt4 X5 Rx:A vs. UnRx:H
ENSG00000151917	BEND6	0.61	2.90553218416104e-25	8.54929609014061e-25	In_trans_UpRegulated	Pt4 X5 Rx:A vs. UnRx:H
ENSG00000182551	ADI1	-0.5	3.04509961176862e-25	8.9574704375107e-25	In_trans_DownRegulated	Pt4 X5 Rx:A vs. UnRx:H
ENSG00000112893	MAN2A1	0.65	3.28339045911886e-25	9.64769563237758e-25	In_trans_UpRegulated	Pt4 X5 Rx:A vs. UnRx:H
ENSG00000261221	ZNF865	0.67	3.42267019987219e-25	1.00513618473759e-24	In_trans_UpRegulated	Pt4 X5 Rx:A vs. UnRx:H
ENSG00000101997	CCDC22	0.57	3.90656134070508e-25	1.14596799395392e-24	In_trans_UpRegulated	Pt4 X5 Rx:A vs. UnRx:H
ENSG00000197785	ATAD3A	0.51	3.95033724054914e-25	1.15848814334707e-24	In_trans_UpRegulated	Pt4 X5 Rx:A vs. UnRx:H
ENSG00000152455	SUV39H2	0.56	4.09577057568096e-25	1.20047273897349e-24	In_trans_UpRegulated	Pt4 X5 Rx:A vs. UnRx:H
ENSG00000131018	SYNE1	-0.57	4.18804114101256e-25	1.22683741871035e-24	In_trans_DownRegulated	Pt4 X5 Rx:A vs. UnRx:H
ENSG00000169189	NSMCE1	0.51	4.43979463374125e-25	1.30022557130994e-24	In_cis_Increase_UpRegulated	Pt4 X5 Rx:A vs. UnRx:H
ENSG00000242114	MTFP1	-0.63	4.71272180494759e-25	1.37977224613162e-24	In_trans_DownRegulated	Pt4 X5 Rx:A vs. UnRx:H
ENSG00000159884	CCDC107	0.53	4.74144425473498e-25	1.38779738037041e-24	In_trans_UpRegulated	Pt4 X5 Rx:A vs. UnRx:H
ENSG00000163975	MELTF	0.65	4.86142446251616e-25	1.42173480687022e-24	In_trans_UpRegulated	Pt4 X5 Rx:A vs. UnRx:H
ENSG00000266028	SRGAP2	0.61	4.87529910059116e-25	1.42539839375493e-24	In_trans_UpRegulated	Pt4 X5 Rx:A vs. UnRx:H
ENSG00000076650	GPATCH1	0.56	5.06326839120017e-25	1.47994620177163e-24	In_cis_Increase_UpRegulated	Pt4 X5 Rx:A vs. UnRx:H
ENSG00000144741	SLC25A26	-0.55	5.18268553327696e-25	1.51443225334264e-24	In_trans_DownRegulated	Pt4 X5 Rx:A vs. UnRx:H
ENSG00000115421	PAPOLG	0.61	5.21265878325892e-25	1.52234965790483e-24	In_trans_UpRegulated	Pt4 X5 Rx:A vs. UnRx:H
ENSG00000126773	PCNX4	0.52	5.24445218304655e-25	1.53121212233692e-24	In_trans_UpRegulated	Pt4 X5 Rx:A vs. UnRx:H
ENSG00000132716	DCAF8	0.53	5.26316796066664e-25	1.53625250242637e-24	In_trans_UpRegulated	Pt4 X5 Rx:A vs. UnRx:H
ENSG00000142227	EMP3	0.63	5.34939282189259e-25	1.56098971779255e-24	In_trans_UpRegulated	Pt4 X5 Rx:A vs. UnRx:H
ENSG00000154917	RAB6B	-0.57	5.77410505582264e-25	1.68445899835885e-24	In_cis_Decrease_DownRegulated	Pt4 X5 Rx:A vs. UnRx:H
ENSG00000168813	ZNF507	0.53	5.85172528369667e-25	1.70663220432708e-24	In_cis_Increase_UpRegulated	Pt4 X5 Rx:A vs. UnRx:H
ENSG00000219481	NBPF1	0.64	5.93617439906672e-25	1.7307842556044e-24	In_trans_UpRegulated	Pt4 X5 Rx:A vs. UnRx:H
ENSG00000128872	TMOD2	0.62	6.20819973655082e-25	1.80860195024056e-24	In_trans_UpRegulated	Pt4 X5 Rx:A vs. UnRx:H
ENSG00000122952	ZWINT	0.54	6.25892052838259e-25	1.82287613847002e-24	In_trans_UpRegulated	Pt4 X5 Rx:A vs. UnRx:H
ENSG00000128973	CLN6	0.62	6.28755905661193e-25	1.83071290120674e-24	In_cis_Increase_UpRegulated	Pt4 X5 Rx:A vs. UnRx:H
ENSG00000164008	C1orf50	0.66	6.49771724531996e-25	1.89138285693436e-24	In_trans_UpRegulated	Pt4 X5 Rx:A vs. UnRx:H
ENSG00000186260	MKL2	0.6	6.50654749800233e-25	1.8934321714957e-24	In_trans_UpRegulated	Pt4 X5 Rx:A vs. UnRx:H
ENSG00000100109	TFIP11	-0.64	6.59019509585861e-25	1.9167193765189e-24	In_cis_Decrease_DownRegulated	Pt4 X5 Rx:A vs. UnRx:H
ENSG00000167202	TBC1D2B	0.67	6.82311382297225e-25	1.9839169329137e-24	In_cis_Increase_UpRegulated	Pt4 X5 Rx:A vs. UnRx:H
ENSG00000158941	CCAR2	0.55	7.67655612036441e-25	2.2302282516126e-24	In_cis_Increase_UpRegulated	Pt4 X5 Rx:A vs. UnRx:H
ENSG00000205268	PDE7A	0.53	7.82820567338781e-25	2.27303759574791e-24	In_trans_UpRegulated	Pt4 X5 Rx:A vs. UnRx:H
ENSG00000184402	SS18L1	0.59	8.27472962438284e-25	2.40071557780367e-24	In_cis_Increase_UpRegulated	Pt4 X5 Rx:A vs. UnRx:H
ENSG00000167380	ZNF226	0.57	8.3146178068917e-25	2.41162673872499e-24	In_trans_UpRegulated	Pt4 X5 Rx:A vs. UnRx:H
ENSG00000102897	LYRM1	0.59	9.20750610803276e-25	2.66768007698632e-24	In_cis_Increase_UpRegulated	Pt4 X5 Rx:A vs. UnRx:H
ENSG00000118596	SLC16A7	-0.58	9.57042343361413e-25	2.77206843047016e-24	In_cis_Decrease_DownRegulated	Pt4 X5 Rx:A vs. UnRx:H
ENSG00000112624	BICRAL	0.67	9.65319259210243e-25	2.7952770665004e-24	In_trans_UpRegulated	Pt4 X5 Rx:A vs. UnRx:H
ENSG00000176476	SGF29	0.66	9.66966386452898e-25	2.79928036012555e-24	In_trans_UpRegulated	Pt4 X5 Rx:A vs. UnRx:H
ENSG00000123159	GIPC1	0.62	9.92993973988126e-25	2.8738413835421e-24	In_trans_UpRegulated	Pt4 X5 Rx:A vs. UnRx:H
ENSG00000115504	EHBP1	0.55	1.01515057494754e-24	2.93635843089831e-24	In_trans_UpRegulated	Pt4 X5 Rx:A vs. UnRx:H
ENSG00000184588	PDE4B	0.68	1.08721902128397e-24	3.14309997462198e-24	In_trans_UpRegulated	Pt4 X5 Rx:A vs. UnRx:H
ENSG00000104381	GDAP1	-0.51	1.1571799124585e-24	3.34352611690411e-24	In_cis_Increase_DownRegulated	Pt4 X5 Rx:A vs. UnRx:H
ENSG00000163328	GPR155	0.67	1.18791261410657e-24	3.43045034999163e-24	In_cis_Increase_UpRegulated	Pt4 X5 Rx:A vs. UnRx:H
ENSG00000067829	IDH3G	0.56	1.21221137620959e-24	3.49966483011601e-24	In_trans_UpRegulated	Pt4 X5 Rx:A vs. UnRx:H
ENSG00000006047	YBX2	0.69	1.22901191713626e-24	3.54720001622576e-24	In_trans_UpRegulated	Pt4 X5 Rx:A vs. UnRx:H
ENSG00000165417	GTF2A1	0.57	1.25283142261802e-24	3.61496202631027e-24	In_trans_UpRegulated	Pt4 X5 Rx:A vs. UnRx:H
ENSG00000197062	ZSCAN26	0.6	1.26960617294814e-24	3.66236544789895e-24	In_cis_Increase_UpRegulated	Pt4 X5 Rx:A vs. UnRx:H
ENSG00000115137	DNAJC27	0.66	1.30221698621705e-24	3.75541201750382e-24	In_trans_UpRegulated	Pt4 X5 Rx:A vs. UnRx:H
ENSG00000109171	SLAIN2	0.51	1.31078971570167e-24	3.77910428255445e-24	In_trans_UpRegulated	Pt4 X5 Rx:A vs. UnRx:H
ENSG00000187391	MAGI2	0.55	1.36115859133087e-24	3.92218348654261e-24	In_cis_Increase_UpRegulated	Pt4 X5 Rx:A vs. UnRx:H
ENSG00000070501	POLB	0.55	1.39329420866833e-24	4.01259628077691e-24	In_cis_Increase_UpRegulated	Pt4 X5 Rx:A vs. UnRx:H
ENSG00000067182	TNFRSF1A	-0.62	1.40975896818564e-24	4.05780418107964e-24	In_cis_Decrease_DownRegulated	Pt4 X5 Rx:A vs. UnRx:H
ENSG00000127995	CASD1	0.65	1.44060481515766e-24	4.14546184296455e-24	In_cis_Increase_UpRegulated	Pt4 X5 Rx:A vs. UnRx:H
ENSG00000269929	AL158152.1	0.68	1.46908344338047e-24	4.22626180692917e-24	unmapped	Pt4 X5 Rx:A vs. UnRx:H
ENSG00000152520	PAN3	0.64	1.50023881596747e-24	4.31471620318215e-24	In_cis_Increase_UpRegulated	Pt4 X5 Rx:A vs. UnRx:H
ENSG00000109670	FBXW7	0.57	1.52868501612309e-24	4.39533299824681e-24	In_cis_Increase_UpRegulated	Pt4 X5 Rx:A vs. UnRx:H
ENSG00000006695	COX10	-0.54	1.57079716616526e-24	4.51396153862975e-24	In_trans_DownRegulated	Pt4 X5 Rx:A vs. UnRx:H
ENSG00000068784	SRBD1	0.6	1.58544284494325e-24	4.55481108468488e-24	In_trans_UpRegulated	Pt4 X5 Rx:A vs. UnRx:H
ENSG00000150672	DLG2	0.66	1.63005582409103e-24	4.67916703045723e-24	In_cis_Increase_UpRegulated	Pt4 X5 Rx:A vs. UnRx:H
ENSG00000198182	ZNF607	0.68	1.70199644179024e-24	4.88435115606542e-24	In_cis_Increase_UpRegulated	Pt4 X5 Rx:A vs. UnRx:H
ENSG00000175063	UBE2C	0.68	1.76405962546009e-24	5.06108563008322e-24	In_cis_Increase_UpRegulated	Pt4 X5 Rx:A vs. UnRx:H
ENSG00000160949	TONSL	0.66	1.89443180028179e-24	5.43364956165422e-24	In_cis_Increase_UpRegulated	Pt4 X5 Rx:A vs. UnRx:H
ENSG00000024526	DEPDC1	0.68	2.00316865210727e-24	5.74086101381489e-24	In_trans_UpRegulated	Pt4 X5 Rx:A vs. UnRx:H
ENSG00000101290	CDS2	0.52	2.00876738528396e-24	5.75534707517164e-24	In_trans_UpRegulated	Pt4 X5 Rx:A vs. UnRx:H
ENSG00000169871	TRIM56	0.61	2.01012181959602e-24	5.75766818513043e-24	In_cis_Increase_UpRegulated	Pt4 X5 Rx:A vs. UnRx:H
ENSG00000154553	PDLIM3	0.66	2.01870147492709e-24	5.78067791060606e-24	In_cis_Increase_UpRegulated	Pt4 X5 Rx:A vs. UnRx:H
ENSG00000135185	TMEM243	0.64	2.05812121541453e-24	5.89196379341134e-24	In_cis_Increase_UpRegulated	Pt4 X5 Rx:A vs. UnRx:H
ENSG00000120137	PANK3	-0.52	2.26950014309619e-24	6.49358196204261e-24	In_cis_Decrease_DownRegulated	Pt4 X5 Rx:A vs. UnRx:H
ENSG00000135317	SNX14	0.56	2.32522302164026e-24	6.65121934097099e-24	In_trans_UpRegulated	Pt4 X5 Rx:A vs. UnRx:H
ENSG00000160058	BSDC1	0.58	2.38149565456351e-24	6.80850298215482e-24	In_trans_UpRegulated	Pt4 X5 Rx:A vs. UnRx:H
ENSG00000134802	SLC43A3	0.57	2.38343780396603e-24	6.81221429082752e-24	In_cis_Increase_UpRegulated	Pt4 X5 Rx:A vs. UnRx:H
ENSG00000198521	ZNF43	0.65	2.41842810083877e-24	6.91035452476298e-24	In_trans_UpRegulated	Pt4 X5 Rx:A vs. UnRx:H
ENSG00000181458	TMEM45A	0.63	2.47390419374428e-24	7.0669615342768e-24	In_cis_Decrease_UpRegulated	Pt4 X5 Rx:A vs. UnRx:H
ENSG00000005961	ITGA2B	0.67	2.69308199533082e-24	7.68476432333677e-24	In_cis_Increase_UpRegulated	Pt4 X5 Rx:A vs. UnRx:H
ENSG00000147536	GINS4	0.59	2.78900097752696e-24	7.95417965496903e-24	In_cis_Increase_UpRegulated	Pt4 X5 Rx:A vs. UnRx:H
ENSG00000189050	RNFT1	0.6	2.87720141618687e-24	8.20130330919556e-24	In_cis_Increase_UpRegulated	Pt4 X5 Rx:A vs. UnRx:H
ENSG00000173039	RELA	0.52	3.04721857534564e-24	8.6765755289384e-24	In_cis_Increase_UpRegulated	Pt4 X5 Rx:A vs. UnRx:H
ENSG00000106780	MEGF9	0.68	3.14944026254066e-24	8.96281385449423e-24	In_trans_UpRegulated	Pt4 X5 Rx:A vs. UnRx:H
ENSG00000180979	LRRC57	0.56	3.18091163677647e-24	9.04994171431455e-24	In_trans_UpRegulated	Pt4 X5 Rx:A vs. UnRx:H
ENSG00000165644	COMTD1	0.58	3.1844463333649e-24	9.05756206354771e-24	In_trans_UpRegulated	Pt4 X5 Rx:A vs. UnRx:H
ENSG00000183049	CAMK1D	-0.53	3.18853588200398e-24	9.06675606447262e-24	In_cis_Decrease_DownRegulated	Pt4 X5 Rx:A vs. UnRx:H
ENSG00000149328	GLB1L2	0.65	3.31537403910595e-24	9.42489292815445e-24	In_cis_Increase_UpRegulated	Pt4 X5 Rx:A vs. UnRx:H
ENSG00000171462	DLK2	0.66	3.33485185743627e-24	9.47771707360581e-24	In_trans_UpRegulated	Pt4 X5 Rx:A vs. UnRx:H
ENSG00000064933	PMS1	0.55	3.34209139578995e-24	9.49574074259095e-24	In_cis_Increase_UpRegulated	Pt4 X5 Rx:A vs. UnRx:H
ENSG00000123473	STIL	0.61	4.10431793821739e-24	1.16551611142184e-23	In_trans_UpRegulated	Pt4 X5 Rx:A vs. UnRx:H
ENSG00000113369	ARRDC3	0.65	4.14777687200291e-24	1.17754116350099e-23	In_trans_UpRegulated	Pt4 X5 Rx:A vs. UnRx:H
ENSG00000140463	BBS4	0.56	4.23311286881913e-24	1.20144534280571e-23	In_cis_Increase_UpRegulated	Pt4 X5 Rx:A vs. UnRx:H
ENSG00000245680	ZNF585B	0.68	4.26101763417126e-24	1.20904089415943e-23	In_cis_Increase_UpRegulated	Pt4 X5 Rx:A vs. UnRx:H
ENSG00000162408	NOL9	0.55	4.40566090273244e-24	1.24941236002959e-23	In_trans_UpRegulated	Pt4 X5 Rx:A vs. UnRx:H
ENSG00000100815	TRIP11	0.5	4.49522202440087e-24	1.27446954098398e-23	In_trans_UpRegulated	Pt4 X5 Rx:A vs. UnRx:H
ENSG00000184545	DUSP8	0.62	4.68402324350663e-24	1.32728630779033e-23	In_trans_UpRegulated	Pt4 X5 Rx:A vs. UnRx:H
ENSG00000084652	TXLNA	0.56	4.73590175151999e-24	1.34162744315957e-23	In_trans_UpRegulated	Pt4 X5 Rx:A vs. UnRx:H
ENSG00000185869	ZNF829	0.61	4.85853132128876e-24	1.37599850914572e-23	In_cis_Increase_UpRegulated	Pt4 X5 Rx:A vs. UnRx:H
ENSG00000197782	ZNF780A	0.66	4.91370811949456e-24	1.39125279678837e-23	In_trans_UpRegulated	Pt4 X5 Rx:A vs. UnRx:H
ENSG00000111554	MDM1	0.62	4.92604386985278e-24	1.39437227870759e-23	In_trans_UpRegulated	Pt4 X5 Rx:A vs. UnRx:H
ENSG00000168209	DDIT4	0.74	5.06537903097781e-24	1.43342909014669e-23	In_cis_Decrease_UpRegulated	Pt4 X5 Rx:A vs. UnRx:H
ENSG00000107140	TESK1	0.63	5.13640311213331e-24	1.45313913132244e-23	In_trans_UpRegulated	Pt4 X5 Rx:A vs. UnRx:H
ENSG00000143919	CAMKMT	0.6	5.18042971217614e-24	1.4652028207326e-23	In_trans_UpRegulated	Pt4 X5 Rx:A vs. UnRx:H
ENSG00000099899	TRMT2A	-0.61	5.25447794057265e-24	1.4853518881715e-23	In_cis_Decrease_DownRegulated	Pt4 X5 Rx:A vs. UnRx:H
ENSG00000106333	PCOLCE	-0.53	5.71014401969318e-24	1.61372972055342e-23	In_cis_Increase_DownRegulated	Pt4 X5 Rx:A vs. UnRx:H
ENSG00000074211	PPP2R2C	0.63	5.77651462137529e-24	1.63205052523792e-23	In_trans_UpRegulated	Pt4 X5 Rx:A vs. UnRx:H
ENSG00000112079	STK38	0.56	5.90264374376847e-24	1.66635082790453e-23	In_cis_Increase_UpRegulated	Pt4 X5 Rx:A vs. UnRx:H
ENSG00000275713	HIST1H2BH	0.62	5.91075092909867e-24	1.66819432572054e-23	In_cis_Increase_UpRegulated	Pt4 X5 Rx:A vs. UnRx:H
ENSG00000197381	ADARB1	0.64	6.06734711426087e-24	1.71193378966795e-23	In_cis_Increase_UpRegulated	Pt4 X5 Rx:A vs. UnRx:H
ENSG00000135164	DMTF1	0.54	6.11672209310128e-24	1.72540496802201e-23	In_cis_Increase_UpRegulated	Pt4 X5 Rx:A vs. UnRx:H
ENSG00000158623	COPG2	0.64	6.13214620804359e-24	1.72929465712304e-23	In_cis_Increase_UpRegulated	Pt4 X5 Rx:A vs. UnRx:H
ENSG00000185565	LSAMP	0.6	6.13919793101067e-24	1.73082184739421e-23	In_cis_Decrease_UpRegulated	Pt4 X5 Rx:A vs. UnRx:H
ENSG00000167799	NUDT8	0.68	6.38439307913059e-24	1.79899067637303e-23	In_cis_Increase_UpRegulated	Pt4 X5 Rx:A vs. UnRx:H
ENSG00000132953	XPO4	0.62	6.43917522016084e-24	1.81394395416408e-23	In_cis_Increase_UpRegulated	Pt4 X5 Rx:A vs. UnRx:H
ENSG00000214293	APTR	0.68	6.5445134354271e-24	1.8431273461115e-23	In_cis_Increase_UpRegulated	Pt4 X5 Rx:A vs. UnRx:H
ENSG00000172216	CEBPB	-0.59	6.57743480903196e-24	1.85190591988129e-23	In_cis_Increase_DownRegulated	Pt4 X5 Rx:A vs. UnRx:H
ENSG00000069974	RAB27A	0.67	6.73538218805574e-24	1.89486363790568e-23	In_trans_UpRegulated	Pt4 X5 Rx:A vs. UnRx:H
ENSG00000141446	ESCO1	0.56	6.7451839984266e-24	1.89711662683745e-23	In_trans_UpRegulated	Pt4 X5 Rx:A vs. UnRx:H
ENSG00000166411	IDH3A	0.55	6.8371117664042e-24	1.9219497280102e-23	In_cis_Increase_UpRegulated	Pt4 X5 Rx:A vs. UnRx:H
ENSG00000159173	TNNI1	0.76	6.92111945576471e-24	1.9450478640563e-23	In_trans_UpRegulated	Pt4 X5 Rx:A vs. UnRx:H
ENSG00000170631	ZNF16	0.67	6.97577341769231e-24	1.95884606350808e-23	In_cis_Increase_UpRegulated	Pt4 X5 Rx:A vs. UnRx:H
ENSG00000161298	ZNF382	0.65	7.33189993969465e-24	2.05775636938419e-23	In_cis_Increase_UpRegulated	Pt4 X5 Rx:A vs. UnRx:H
ENSG00000011143	MKS1	0.58	7.68120961882352e-24	2.15522109676168e-23	In_cis_Increase_UpRegulated	Pt4 X5 Rx:A vs. UnRx:H
ENSG00000013441	CLK1	0.58	7.88303716684014e-24	2.2112640453682e-23	In_cis_Increase_UpRegulated	Pt4 X5 Rx:A vs. UnRx:H
ENSG00000088888	MAVS	0.52	8.2688300265182e-24	2.31886755091489e-23	In_trans_UpRegulated	Pt4 X5 Rx:A vs. UnRx:H
ENSG00000111269	CREBL2	-0.55	8.57978399684935e-24	2.40543215262848e-23	In_cis_Decrease_DownRegulated	Pt4 X5 Rx:A vs. UnRx:H
ENSG00000152402	GUCY1A2	0.61	9.04508994006881e-24	2.53454202347147e-23	In_trans_UpRegulated	Pt4 X5 Rx:A vs. UnRx:H
ENSG00000072135	PTPN18	0.59	9.31139194164095e-24	2.60847203280397e-23	In_trans_UpRegulated	Pt4 X5 Rx:A vs. UnRx:H
ENSG00000162374	ELAVL4	0.59	1.01535678751733e-23	2.84364418807476e-23	In_trans_UpRegulated	Pt4 X5 Rx:A vs. UnRx:H
ENSG00000145390	USP53	0.66	1.05316865787156e-23	2.94876073662396e-23	In_cis_Increase_UpRegulated	Pt4 X5 Rx:A vs. UnRx:H
ENSG00000180917	CMTR2	0.56	1.08559711766494e-23	3.0387526622545e-23	In_trans_UpRegulated	Pt4 X5 Rx:A vs. UnRx:H
ENSG00000138802	SEC24B	0.6	1.10386901583719e-23	3.08908107130313e-23	In_cis_Increase_UpRegulated	Pt4 X5 Rx:A vs. UnRx:H
ENSG00000142945	KIF2C	0.64	1.12675829895304e-23	3.15230078982419e-23	In_trans_UpRegulated	Pt4 X5 Rx:A vs. UnRx:H
ENSG00000172733	PURG	0.68	1.16926190283392e-23	3.26948252925646e-23	In_cis_Increase_UpRegulated	Pt4 X5 Rx:A vs. UnRx:H
ENSG00000139112	GABARAPL1	-0.55	1.20570240662163e-23	3.37048627305593e-23	In_cis_Decrease_DownRegulated	Pt4 X5 Rx:A vs. UnRx:H
ENSG00000166199	ALKBH3	0.54	1.21015650483874e-23	3.38204372739346e-23	In_trans_UpRegulated	Pt4 X5 Rx:A vs. UnRx:H
ENSG00000197279	ZNF165	0.67	1.21656209028037e-23	3.39904748837446e-23	In_cis_Increase_UpRegulated	Pt4 X5 Rx:A vs. UnRx:H
ENSG00000163069	SGCB	0.51	1.22303195514562e-23	3.41585306826653e-23	In_trans_UpRegulated	Pt4 X5 Rx:A vs. UnRx:H
ENSG00000004864	SLC25A13	0.55	1.25314698941002e-23	3.49849270361024e-23	In_cis_Increase_UpRegulated	Pt4 X5 Rx:A vs. UnRx:H
ENSG00000136738	STAM	0.55	1.27677963252931e-23	3.56258901421658e-23	In_trans_UpRegulated	Pt4 X5 Rx:A vs. UnRx:H
ENSG00000100221	JOSD1	0.54	1.29624887128771e-23	3.6159600634181e-23	In_trans_UpRegulated	Pt4 X5 Rx:A vs. UnRx:H
ENSG00000179873	NLRP11	0.66	1.3697353577772e-23	3.81793428578848e-23	In_trans_UpRegulated	Pt4 X5 Rx:A vs. UnRx:H
ENSG00000197122	SRC	0.65	1.41113480073264e-23	3.93229291942831e-23	In_cis_Increase_UpRegulated	Pt4 X5 Rx:A vs. UnRx:H
ENSG00000182118	FAM89A	0.56	1.43203024526477e-23	3.98946956397439e-23	In_cis_Decrease_UpRegulated	Pt4 X5 Rx:A vs. UnRx:H
ENSG00000156162	DPY19L4	-0.62	1.44373757602674e-23	4.02102582391017e-23	In_cis_Decrease_DownRegulated	Pt4 X5 Rx:A vs. UnRx:H
ENSG00000197056	ZMYM1	0.59	1.45356294417442e-23	4.04732530231034e-23	In_trans_UpRegulated	Pt4 X5 Rx:A vs. UnRx:H
ENSG00000135924	DNAJB2	0.55	1.48354510788109e-23	4.12863460962014e-23	In_cis_Increase_UpRegulated	Pt4 X5 Rx:A vs. UnRx:H
ENSG00000163064	EN1	0.62	1.5030832270572e-23	4.18190804203341e-23	In_trans_UpRegulated	Pt4 X5 Rx:A vs. UnRx:H
ENSG00000135919	SERPINE2	0.57	1.61282080666082e-23	4.48368422939767e-23	In_cis_Increase_UpRegulated	Pt4 X5 Rx:A vs. UnRx:H
ENSG00000161204	ABCF3	0.57	1.63352205697463e-23	4.54004107164416e-23	In_cis_Increase_UpRegulated	Pt4 X5 Rx:A vs. UnRx:H
ENSG00000184619	KRBA2	0.67	1.64751270839638e-23	4.5777224663559e-23	In_trans_UpRegulated	Pt4 X5 Rx:A vs. UnRx:H
ENSG00000109255	NMU	0.6	1.93302083074249e-23	5.36820539448518e-23	In_trans_UpRegulated	Pt4 X5 Rx:A vs. UnRx:H
ENSG00000110274	CEP164	0.52	2.02553655741589e-23	5.62365504051057e-23	In_cis_Increase_UpRegulated	Pt4 X5 Rx:A vs. UnRx:H
ENSG00000160404	TOR2A	0.55	2.10343207532631e-23	5.83839005321482e-23	In_trans_UpRegulated	Pt4 X5 Rx:A vs. UnRx:H
ENSG00000172057	ORMDL3	0.61	2.1309061450561e-23	5.91309685267666e-23	In_cis_Increase_UpRegulated	Pt4 X5 Rx:A vs. UnRx:H
ENSG00000168394	TAP1	0.56	2.21419745309606e-23	6.14100174589673e-23	In_cis_Increase_UpRegulated	Pt4 X5 Rx:A vs. UnRx:H
ENSG00000132622	HSPA12B	0.59	2.27695167355015e-23	6.31339313310969e-23	In_trans_UpRegulated	Pt4 X5 Rx:A vs. UnRx:H
ENSG00000120832	MTERF2	0.58	2.27937932734169e-23	6.31846816682924e-23	In_trans_UpRegulated	Pt4 X5 Rx:A vs. UnRx:H
ENSG00000109220	CHIC2	0.55	2.34180859946434e-23	6.48982220726587e-23	In_trans_UpRegulated	Pt4 X5 Rx:A vs. UnRx:H
ENSG00000151332	MBIP	0.53	2.35037924806338e-23	6.51186791147576e-23	In_trans_UpRegulated	Pt4 X5 Rx:A vs. UnRx:H
ENSG00000131375	CAPN7	0.56	2.39529758806394e-23	6.63110648692499e-23	In_trans_UpRegulated	Pt4 X5 Rx:A vs. UnRx:H
ENSG00000110429	FBXO3	0.55	2.44697659813307e-23	6.77062999085839e-23	In_trans_UpRegulated	Pt4 X5 Rx:A vs. UnRx:H
ENSG00000086848	ALG9	0.63	2.45916832014058e-23	6.8025843332759e-23	In_trans_UpRegulated	Pt4 X5 Rx:A vs. UnRx:H
ENSG00000099381	SETD1A	0.63	2.47421848323194e-23	6.84242695833398e-23	In_trans_UpRegulated	Pt4 X5 Rx:A vs. UnRx:H
ENSG00000149970	CNKSR2	0.54	2.48237932097308e-23	6.86320137408605e-23	In_trans_UpRegulated	Pt4 X5 Rx:A vs. UnRx:H
ENSG00000131323	TRAF3	0.56	2.51443229004506e-23	6.95000385787736e-23	In_trans_UpRegulated	Pt4 X5 Rx:A vs. UnRx:H
ENSG00000240849	TMEM189	0.56	2.53162693700192e-23	6.99570264879998e-23	In_cis_Increase_UpRegulated	Pt4 X5 Rx:A vs. UnRx:H
ENSG00000188511	C22orf34	0.66	2.53820876386835e-23	7.01205858036024e-23	In_trans_UpRegulated	Pt4 X5 Rx:A vs. UnRx:H
ENSG00000198648	STK39	0.56	2.64523319775652e-23	7.30390936201213e-23	In_cis_Increase_UpRegulated	Pt4 X5 Rx:A vs. UnRx:H
ENSG00000075303	SLC25A40	0.65	2.69268913233419e-23	7.43300251613546e-23	In_cis_Increase_UpRegulated	Pt4 X5 Rx:A vs. UnRx:H
ENSG00000111670	GNPTAB	0.56	2.75278667339785e-23	7.59691558340789e-23	In_trans_UpRegulated	Pt4 X5 Rx:A vs. UnRx:H
ENSG00000185532	PRKG1	0.64	3.03813040347972e-23	8.37782674869876e-23	In_trans_UpRegulated	Pt4 X5 Rx:A vs. UnRx:H
ENSG00000159322	ADPGK	0.52	3.05397240724405e-23	8.41931720714819e-23	In_cis_Increase_UpRegulated	Pt4 X5 Rx:A vs. UnRx:H
ENSG00000170260	ZNF212	0.65	3.18899157899324e-23	8.78696351200586e-23	In_cis_Increase_UpRegulated	Pt4 X5 Rx:A vs. UnRx:H
ENSG00000151779	NBAS	0.54	3.20414434505029e-23	8.82641637550571e-23	In_trans_UpRegulated	Pt4 X5 Rx:A vs. UnRx:H
ENSG00000144736	SHQ1	-0.6	3.21617141235971e-23	8.85724061440797e-23	In_trans_DownRegulated	Pt4 X5 Rx:A vs. UnRx:H
ENSG00000091157	WDR7	0.66	3.44354631840169e-23	9.48095600105494e-23	In_cis_Increase_UpRegulated	Pt4 X5 Rx:A vs. UnRx:H
ENSG00000198028	ZNF560	0.65	3.85264863014766e-23	1.06045582122565e-22	In_trans_UpRegulated	Pt4 X5 Rx:A vs. UnRx:H
ENSG00000033170	FUT8	0.62	4.25914899749688e-23	1.17082323533061e-22	In_trans_UpRegulated	Pt4 X5 Rx:A vs. UnRx:H
ENSG00000186951	PPARA	0.66	4.47191399864333e-23	1.22867289032855e-22	In_trans_UpRegulated	Pt4 X5 Rx:A vs. UnRx:H
ENSG00000186575	NF2	0.6	4.52556016356047e-23	1.24308946793411e-22	In_trans_UpRegulated	Pt4 X5 Rx:A vs. UnRx:H
ENSG00000096433	ITPR3	0.64	4.91183315058446e-23	1.34849133316591e-22	In_cis_Increase_UpRegulated	Pt4 X5 Rx:A vs. UnRx:H
ENSG00000166250	CLMP	0.56	5.10332032383282e-23	1.40069855696688e-22	In_cis_Increase_UpRegulated	Pt4 X5 Rx:A vs. UnRx:H
ENSG00000139514	SLC7A1	0.63	5.19617736376032e-23	1.42581489374466e-22	In_cis_Increase_UpRegulated	Pt4 X5 Rx:A vs. UnRx:H
ENSG00000234127	TRIM26	0.55	5.20007495755819e-23	1.42651433872019e-22	In_cis_Increase_UpRegulated	Pt4 X5 Rx:A vs. UnRx:H
ENSG00000257093	KIAA1147	0.58	5.22423508834289e-23	1.4323991385301e-22	In_cis_Increase_UpRegulated	Pt4 X5 Rx:A vs. UnRx:H
ENSG00000084764	MAPRE3	0.56	5.28421778995386e-23	1.4484699606668e-22	In_trans_UpRegulated	Pt4 X5 Rx:A vs. UnRx:H
ENSG00000131747	TOP2A	0.65	5.39057416517862e-23	1.47685815900698e-22	In_cis_Increase_UpRegulated	Pt4 X5 Rx:A vs. UnRx:H
ENSG00000196865	NHLRC2	0.55	5.44120396139201e-23	1.49034322899028e-22	In_trans_UpRegulated	Pt4 X5 Rx:A vs. UnRx:H
ENSG00000176463	SLCO3A1	0.62	5.4496203544741e-23	1.49226207894452e-22	In_cis_Increase_UpRegulated	Pt4 X5 Rx:A vs. UnRx:H
ENSG00000164715	LMTK2	0.65	5.4977026017738e-23	1.50464936925131e-22	In_cis_Increase_UpRegulated	Pt4 X5 Rx:A vs. UnRx:H
ENSG00000072958	AP1M1	-0.53	5.74652641307291e-23	1.57193577443717e-22	In_trans_DownRegulated	Pt4 X5 Rx:A vs. UnRx:H
ENSG00000035499	DEPDC1B	0.6	5.86446497891186e-23	1.603782589114e-22	In_trans_UpRegulated	Pt4 X5 Rx:A vs. UnRx:H
ENSG00000124171	PARD6B	0.56	5.92091263580569e-23	1.61880108197344e-22	In_cis_Increase_UpRegulated	Pt4 X5 Rx:A vs. UnRx:H
ENSG00000115365	LANCL1	0.56	5.99002126054907e-23	1.63727247788341e-22	In_cis_Increase_UpRegulated	Pt4 X5 Rx:A vs. UnRx:H
ENSG00000171241	SHCBP1	0.62	6.05263480742792e-23	1.65395946765623e-22	In_trans_UpRegulated	Pt4 X5 Rx:A vs. UnRx:H
ENSG00000177432	NAP1L5	0.61	6.12141666852119e-23	1.67232297313061e-22	In_trans_UpRegulated	Pt4 X5 Rx:A vs. UnRx:H
ENSG00000137824	RMDN3	0.52	6.31533607801759e-23	1.72485476460806e-22	In_trans_UpRegulated	Pt4 X5 Rx:A vs. UnRx:H
ENSG00000179562	GCC1	0.67	6.65169734558434e-23	1.81578463281526e-22	In_cis_Increase_UpRegulated	Pt4 X5 Rx:A vs. UnRx:H
ENSG00000250903	GMDS-DT	0.63	6.68338731896927e-23	1.82396468163202e-22	unmapped	Pt4 X5 Rx:A vs. UnRx:H
ENSG00000112232	KHDRBS2	0.64	6.70469220446203e-23	1.82930704510703e-22	In_cis_Decrease_UpRegulated	Pt4 X5 Rx:A vs. UnRx:H
ENSG00000272931	AC099568.2	0.67	6.84982278184601e-23	1.86842252156697e-22	unmapped	Pt4 X5 Rx:A vs. UnRx:H
ENSG00000103942	HOMER2	0.57	7.26273768513101e-23	1.98054238807208e-22	In_cis_Increase_UpRegulated	Pt4 X5 Rx:A vs. UnRx:H
ENSG00000180818	HOXC10	-0.53	8.11666710319682e-23	2.21226757582107e-22	In_cis_Decrease_DownRegulated	Pt4 X5 Rx:A vs. UnRx:H
ENSG00000052749	RRP12	-0.52	8.12385209481564e-23	2.21365552444513e-22	In_trans_DownRegulated	Pt4 X5 Rx:A vs. UnRx:H
ENSG00000198947	DMD	-0.57	8.55274262297736e-23	2.32752537859157e-22	In_trans_DownRegulated	Pt4 X5 Rx:A vs. UnRx:H
ENSG00000257815	AC025159.1	0.57	8.70987324403579e-23	2.36967693352394e-22	In_trans_UpRegulated	Pt4 X5 Rx:A vs. UnRx:H
ENSG00000162814	SPATA17	-0.64	8.81616786896003e-23	2.39797952475853e-22	In_cis_Decrease_DownRegulated	Pt4 X5 Rx:A vs. UnRx:H
ENSG00000196867	ZFP28	0.65	8.86601423703007e-23	2.4109177017816e-22	In_trans_UpRegulated	Pt4 X5 Rx:A vs. UnRx:H
ENSG00000108784	NAGLU	0.62	8.88338305961972e-23	2.41501994357896e-22	In_cis_Increase_UpRegulated	Pt4 X5 Rx:A vs. UnRx:H
ENSG00000141404	GNAL	-0.59	8.89482057840254e-23	2.41750801845689e-22	In_cis_Decrease_DownRegulated	Pt4 X5 Rx:A vs. UnRx:H
ENSG00000125741	OPA3	0.55	9.55188154954988e-23	2.5940899366146e-22	In_trans_UpRegulated	Pt4 X5 Rx:A vs. UnRx:H
ENSG00000147257	GPC3	0.6	1.00550975572649e-22	2.72725184514739e-22	In_trans_UpRegulated	Pt4 X5 Rx:A vs. UnRx:H
ENSG00000178950	GAK	0.53	1.0150974310941e-22	2.75255078854484e-22	In_trans_UpRegulated	Pt4 X5 Rx:A vs. UnRx:H
ENSG00000120063	GNA13	0.53	1.02773598857932e-22	2.78610745443159e-22	In_trans_UpRegulated	Pt4 X5 Rx:A vs. UnRx:H
ENSG00000103707	MTFMT	0.56	1.08956621657658e-22	2.95145491394291e-22	In_cis_Increase_UpRegulated	Pt4 X5 Rx:A vs. UnRx:H
ENSG00000137070	IL11RA	0.66	1.15451075757332e-22	3.12497819693207e-22	In_trans_UpRegulated	Pt4 X5 Rx:A vs. UnRx:H
ENSG00000146833	TRIM4	0.54	1.15558260804484e-22	3.12707926014283e-22	In_cis_Increase_UpRegulated	Pt4 X5 Rx:A vs. UnRx:H
ENSG00000100030	MAPK1	-0.52	1.15613781940132e-22	3.12778154824223e-22	In_cis_Decrease_DownRegulated	Pt4 X5 Rx:A vs. UnRx:H
ENSG00000128513	POT1	0.64	1.23700633424306e-22	3.34399514531641e-22	In_cis_Increase_UpRegulated	Pt4 X5 Rx:A vs. UnRx:H
ENSG00000160062	ZBTB8A	0.59	1.32602560798709e-22	3.58189450492528e-22	In_trans_UpRegulated	Pt4 X5 Rx:A vs. UnRx:H
ENSG00000095261	PSMD5	0.57	1.40128544042293e-22	3.78325609719084e-22	In_trans_UpRegulated	Pt4 X5 Rx:A vs. UnRx:H
ENSG00000152076	CCDC74B	0.6	1.44495092936378e-22	3.90015078612149e-22	In_trans_UpRegulated	Pt4 X5 Rx:A vs. UnRx:H
ENSG00000171766	GATM	-0.55	1.46275943020124e-22	3.94721154404815e-22	In_trans_DownRegulated	Pt4 X5 Rx:A vs. UnRx:H
ENSG00000119801	YPEL5	0.51	1.48148147812174e-22	3.99671284763371e-22	In_trans_UpRegulated	Pt4 X5 Rx:A vs. UnRx:H
ENSG00000177303	CASKIN2	0.65	1.77727267222389e-22	4.78858643066336e-22	In_cis_Increase_UpRegulated	Pt4 X5 Rx:A vs. UnRx:H
ENSG00000105879	CBLL1	0.55	1.80184315320782e-22	4.85355153415643e-22	In_cis_Increase_UpRegulated	Pt4 X5 Rx:A vs. UnRx:H
ENSG00000130226	DPP6	0.65	1.94182115368718e-22	5.22794201163222e-22	In_cis_Increase_UpRegulated	Pt4 X5 Rx:A vs. UnRx:H
ENSG00000170949	ZNF160	0.59	2.00419646944413e-22	5.3945013368397e-22	In_trans_UpRegulated	Pt4 X5 Rx:A vs. UnRx:H
ENSG00000088992	TESC	0.61	2.03723063100925e-22	5.48062706378835e-22	In_trans_UpRegulated	Pt4 X5 Rx:A vs. UnRx:H
ENSG00000225791	TRAM2-AS1	0.54	2.08292509537494e-22	5.60213111082535e-22	In_trans_UpRegulated	Pt4 X5 Rx:A vs. UnRx:H
ENSG00000102158	MAGT1	0.53	2.0912594281849e-22	5.62311698813927e-22	In_trans_UpRegulated	Pt4 X5 Rx:A vs. UnRx:H
ENSG00000071553	ATP6AP1	0.54	2.18380840943349e-22	5.87047658322425e-22	In_trans_UpRegulated	Pt4 X5 Rx:A vs. UnRx:H
ENSG00000011523	CEP68	0.55	2.18631996105846e-22	5.87573489534461e-22	In_trans_UpRegulated	Pt4 X5 Rx:A vs. UnRx:H
ENSG00000089682	RBM41	0.55	2.36488579291361e-22	6.35401623506228e-22	In_trans_UpRegulated	Pt4 X5 Rx:A vs. UnRx:H
ENSG00000141524	TMC6	0.64	2.37104909910201e-22	6.36895819459144e-22	In_cis_Increase_UpRegulated	Pt4 X5 Rx:A vs. UnRx:H
ENSG00000075188	NUP37	0.54	2.4453246717374e-22	6.56347231099675e-22	In_trans_UpRegulated	Pt4 X5 Rx:A vs. UnRx:H
ENSG00000177181	RIMKLA	0.63	2.49544841653575e-22	6.69630983006473e-22	In_trans_UpRegulated	Pt4 X5 Rx:A vs. UnRx:H
ENSG00000130699	TAF4	0.58	2.50686140467857e-22	6.72522950512045e-22	In_cis_Increase_UpRegulated	Pt4 X5 Rx:A vs. UnRx:H
ENSG00000078902	TOLLIP	0.54	2.51357650666194e-22	6.74153455564655e-22	In_trans_UpRegulated	Pt4 X5 Rx:A vs. UnRx:H
ENSG00000051108	HERPUD1	-0.55	2.53692877306673e-22	6.80244171394166e-22	In_trans_DownRegulated	Pt4 X5 Rx:A vs. UnRx:H
ENSG00000251602	AL928654.1	0.56	2.64675032276724e-22	7.09331768792296e-22	In_trans_UpRegulated	Pt4 X5 Rx:A vs. UnRx:H
ENSG00000278384	AL354822.1	0.63	2.72811089591852e-22	7.30766195417222e-22	unmapped	Pt4 X5 Rx:A vs. UnRx:H
ENSG00000197989	SNHG12	-0.6	3.05046572912448e-22	8.16493585088026e-22	In_trans_DownRegulated	Pt4 X5 Rx:A vs. UnRx:H
ENSG00000175155	YPEL2	0.65	3.1114174994383e-22	8.32386805995405e-22	In_cis_Increase_UpRegulated	Pt4 X5 Rx:A vs. UnRx:H
ENSG00000089685	BIRC5	0.54	3.13455038563472e-22	8.38363438160406e-22	In_cis_Increase_UpRegulated	Pt4 X5 Rx:A vs. UnRx:H
ENSG00000166987	MBD6	-0.56	3.17955524088609e-22	8.50185423106499e-22	In_cis_Decrease_DownRegulated	Pt4 X5 Rx:A vs. UnRx:H
ENSG00000119688	ABCD4	0.54	3.26906731753335e-22	8.73899269266308e-22	In_trans_UpRegulated	Pt4 X5 Rx:A vs. UnRx:H
ENSG00000150556	LYPD6B	0.65	3.39751516729792e-22	9.0777760645813e-22	In_cis_Increase_UpRegulated	Pt4 X5 Rx:A vs. UnRx:H
ENSG00000142396	ERVK3-1	-0.51	3.60761465830818e-22	9.62940899711933e-22	In_trans_DownRegulated	Pt4 X5 Rx:A vs. UnRx:H
ENSG00000142065	ZFP14	0.5	3.67333021389165e-22	9.79987061854876e-22	In_cis_Increase_UpRegulated	Pt4 X5 Rx:A vs. UnRx:H
ENSG00000121210	TMEM131L	0.57	3.98729734872819e-22	1.06294433857981e-21	In_cis_Increase_UpRegulated	Pt4 X5 Rx:A vs. UnRx:H
ENSG00000103319	EEF2K	0.6	4.25909085485859e-22	1.13425637116551e-21	In_cis_Increase_UpRegulated	Pt4 X5 Rx:A vs. UnRx:H
ENSG00000171940	ZNF217	0.61	4.48915898320012e-22	1.19522586771434e-21	In_cis_Increase_UpRegulated	Pt4 X5 Rx:A vs. UnRx:H
ENSG00000177084	POLE	0.54	4.54610822297475e-22	1.21008386468613e-21	In_trans_UpRegulated	Pt4 X5 Rx:A vs. UnRx:H
ENSG00000197905	TEAD4	-0.52	4.55472791672739e-22	1.21207325542496e-21	In_cis_Decrease_DownRegulated	Pt4 X5 Rx:A vs. UnRx:H
ENSG00000278730	AC005332.7	0.63	4.7455053270969e-22	1.26252402791828e-21	unmapped	Pt4 X5 Rx:A vs. UnRx:H
ENSG00000040933	INPP4A	0.56	4.8197838520954e-22	1.28196312767074e-21	In_trans_UpRegulated	Pt4 X5 Rx:A vs. UnRx:H
ENSG00000186908	ZDHHC17	0.58	4.87486094869749e-22	1.29628655392966e-21	In_trans_UpRegulated	Pt4 X5 Rx:A vs. UnRx:H
ENSG00000108239	TBC1D12	0.61	4.953389913235e-22	1.31683735868811e-21	In_trans_UpRegulated	Pt4 X5 Rx:A vs. UnRx:H
ENSG00000131187	F12	0.55	5.07917012695751e-22	1.34959712642443e-21	In_cis_Decrease_UpRegulated	Pt4 X5 Rx:A vs. UnRx:H
ENSG00000176595	KBTBD11	0.63	5.37797852957558e-22	1.42863528091036e-21	In_cis_Increase_UpRegulated	Pt4 X5 Rx:A vs. UnRx:H
ENSG00000119669	IRF2BPL	0.56	5.39905060273799e-22	1.43387289168372e-21	In_trans_UpRegulated	Pt4 X5 Rx:A vs. UnRx:H
ENSG00000140829	DHX38	0.51	5.60611834373527e-22	1.48811844015136e-21	In_trans_UpRegulated	Pt4 X5 Rx:A vs. UnRx:H
ENSG00000101413	RPRD1B	0.5	5.69894452879462e-22	1.51199988025055e-21	In_cis_Increase_UpRegulated	Pt4 X5 Rx:A vs. UnRx:H
ENSG00000146834	MEPCE	0.54	5.98096669462898e-22	1.58602821999963e-21	In_cis_Increase_UpRegulated	Pt4 X5 Rx:A vs. UnRx:H
ENSG00000160584	SIK3	0.56	6.13273392517418e-22	1.62586615189204e-21	In_cis_Increase_UpRegulated	Pt4 X5 Rx:A vs. UnRx:H
ENSG00000196376	SLC35F1	-0.61	6.72995068787857e-22	1.78330206353656e-21	In_cis_Decrease_DownRegulated	Pt4 X5 Rx:A vs. UnRx:H
ENSG00000177427	MIEF2	0.62	6.80878467021042e-22	1.80373965042539e-21	In_trans_UpRegulated	Pt4 X5 Rx:A vs. UnRx:H
ENSG00000177683	THAP5	0.53	6.83613532518786e-22	1.81053178442256e-21	In_cis_Increase_UpRegulated	Pt4 X5 Rx:A vs. UnRx:H
ENSG00000136603	SKIL	0.55	6.85612453324152e-22	1.81537134699947e-21	In_cis_Increase_UpRegulated	Pt4 X5 Rx:A vs. UnRx:H
ENSG00000164074	ABHD18	0.64	7.03671750574587e-22	1.86272266706156e-21	In_cis_Increase_UpRegulated	Pt4 X5 Rx:A vs. UnRx:H
ENSG00000004766	VPS50	0.59	7.10093053339124e-22	1.8792505174434e-21	In_cis_Increase_UpRegulated	Pt4 X5 Rx:A vs. UnRx:H
ENSG00000137200	CMTR1	0.54	7.39613241922677e-22	1.95639631734386e-21	In_cis_Increase_UpRegulated	Pt4 X5 Rx:A vs. UnRx:H
ENSG00000099194	SCD	-0.51	7.65540389464616e-22	2.02447155993918e-21	In_trans_DownRegulated	Pt4 X5 Rx:A vs. UnRx:H
ENSG00000169992	NLGN2	0.64	7.88341272926653e-22	2.08424743439594e-21	In_trans_UpRegulated	Pt4 X5 Rx:A vs. UnRx:H
ENSG00000175931	UBE2O	0.53	7.9479023514917e-22	2.10077239065665e-21	In_cis_Increase_UpRegulated	Pt4 X5 Rx:A vs. UnRx:H
ENSG00000138028	CGREF1	0.55	8.06662946494913e-22	2.13162144592136e-21	In_trans_UpRegulated	Pt4 X5 Rx:A vs. UnRx:H
ENSG00000187566	NHLRC1	0.52	8.21593871939387e-22	2.17053445988382e-21	In_trans_UpRegulated	Pt4 X5 Rx:A vs. UnRx:H
ENSG00000196220	SRGAP3	0.56	8.57652865833404e-22	2.2646660046894e-21	In_trans_UpRegulated	Pt4 X5 Rx:A vs. UnRx:H
ENSG00000170832	USP32	0.56	8.61647855803624e-22	2.27464712220882e-21	In_cis_Increase_UpRegulated	Pt4 X5 Rx:A vs. UnRx:H
ENSG00000105889	STEAP1B	-0.51	9.35738492881968e-22	2.46900518276514e-21	In_trans_DownRegulated	Pt4 X5 Rx:A vs. UnRx:H
ENSG00000106609	TMEM248	0.52	9.46271522386644e-22	2.49555227220292e-21	In_cis_Increase_UpRegulated	Pt4 X5 Rx:A vs. UnRx:H
ENSG00000134030	CTIF	0.65	9.47848541488344e-22	2.49908820335586e-21	In_cis_Increase_UpRegulated	Pt4 X5 Rx:A vs. UnRx:H
ENSG00000167705	RILP	0.64	9.50250174752853e-22	2.50479600013348e-21	In_trans_UpRegulated	Pt4 X5 Rx:A vs. UnRx:H
ENSG00000103253	HAGHL	0.59	9.94476528790964e-22	2.62072065808441e-21	In_trans_UpRegulated	Pt4 X5 Rx:A vs. UnRx:H
ENSG00000073921	PICALM	0.51	1.00821803617534e-21	2.65561015604152e-21	In_cis_Increase_UpRegulated	Pt4 X5 Rx:A vs. UnRx:H
ENSG00000139990	DCAF5	0.54	1.04999218438154e-21	2.76495328015631e-21	In_trans_UpRegulated	Pt4 X5 Rx:A vs. UnRx:H
ENSG00000100116	GCAT	0.54	1.05109298742054e-21	2.76716317096427e-21	In_trans_UpRegulated	Pt4 X5 Rx:A vs. UnRx:H
ENSG00000100056	ESS2	0.6	1.06176980719711e-21	2.79457601904231e-21	In_trans_UpRegulated	Pt4 X5 Rx:A vs. UnRx:H
ENSG00000042317	SPATA7	0.57	1.06430400369931e-21	2.80054919182371e-21	In_trans_UpRegulated	Pt4 X5 Rx:A vs. UnRx:H
ENSG00000180530	NRIP1	-0.53	1.07187189688055e-21	2.81976148351217e-21	In_cis_Decrease_DownRegulated	Pt4 X5 Rx:A vs. UnRx:H
ENSG00000204592	HLA-E	0.55	1.07305703601159e-21	2.82217735627316e-21	In_cis_Increase_UpRegulated	Pt4 X5 Rx:A vs. UnRx:H
ENSG00000122783	CYREN	0.5	1.102702255438e-21	2.89870389115883e-21	In_cis_Increase_UpRegulated	Pt4 X5 Rx:A vs. UnRx:H
ENSG00000136943	CTSV	0.51	1.13646041918612e-21	2.98670268674553e-21	In_cis_Increase_UpRegulated	Pt4 X5 Rx:A vs. UnRx:H
ENSG00000250312	ZNF718	0.62	1.14642693477865e-21	3.01214707304732e-21	In_trans_UpRegulated	Pt4 X5 Rx:A vs. UnRx:H
ENSG00000101544	ADNP2	0.53	1.15485133417522e-21	3.03352803896338e-21	unmapped	Pt4 X5 Rx:A vs. UnRx:H
ENSG00000151067	CACNA1C	0.63	1.23183251017935e-21	3.23333108999434e-21	In_cis_Decrease_UpRegulated	Pt4 X5 Rx:A vs. UnRx:H
ENSG00000065970	FOXJ2	-0.55	1.26826217459276e-21	3.32812634156345e-21	In_cis_Decrease_DownRegulated	Pt4 X5 Rx:A vs. UnRx:H
ENSG00000179335	CLK3	0.54	1.27498761002781e-21	3.3449451733319e-21	In_cis_Increase_UpRegulated	Pt4 X5 Rx:A vs. UnRx:H
ENSG00000115419	GLS	0.52	1.3710585579909e-21	3.59609655998704e-21	In_cis_Increase_UpRegulated	Pt4 X5 Rx:A vs. UnRx:H
ENSG00000178904	DPY19L3	0.58	1.41188871922838e-21	3.70227041943427e-21	In_cis_Increase_UpRegulated	Pt4 X5 Rx:A vs. UnRx:H
ENSG00000162063	CCNF	0.6	1.45041276269607e-21	3.80140391570839e-21	In_trans_UpRegulated	Pt4 X5 Rx:A vs. UnRx:H
ENSG00000129696	TTI2	0.52	1.45121245932214e-21	3.80255769004448e-21	In_cis_Increase_UpRegulated	Pt4 X5 Rx:A vs. UnRx:H
ENSG00000165801	ARHGEF40	0.57	1.46644282714177e-21	3.84151367645012e-21	In_trans_UpRegulated	Pt4 X5 Rx:A vs. UnRx:H
ENSG00000075420	FNDC3B	0.62	1.49529489582132e-21	3.91515579405889e-21	In_cis_Increase_UpRegulated	Pt4 X5 Rx:A vs. UnRx:H
ENSG00000102786	INTS6	0.5	1.50960733453485e-21	3.95165216152182e-21	In_cis_Increase_UpRegulated	Pt4 X5 Rx:A vs. UnRx:H
ENSG00000127554	GFER	0.54	1.54821031921865e-21	4.05069719433462e-21	In_trans_UpRegulated	Pt4 X5 Rx:A vs. UnRx:H
ENSG00000146802	TMEM168	0.55	1.6262503548593e-21	4.25277534084097e-21	In_cis_Increase_UpRegulated	Pt4 X5 Rx:A vs. UnRx:H
ENSG00000171488	LRRC8C	0.64	1.6514449518019e-21	4.31759384581327e-21	In_cis_Increase_UpRegulated	Pt4 X5 Rx:A vs. UnRx:H
ENSG00000085832	EPS15	0.53	1.7242351213366e-21	4.50678505399026e-21	In_trans_UpRegulated	Pt4 X5 Rx:A vs. UnRx:H
ENSG00000133812	SBF2	0.55	1.83062712760012e-21	4.78250771937616e-21	In_trans_UpRegulated	Pt4 X5 Rx:A vs. UnRx:H
ENSG00000164169	PRMT9	0.61	1.84494568865485e-21	4.81872481347925e-21	In_cis_Increase_UpRegulated	Pt4 X5 Rx:A vs. UnRx:H
ENSG00000175265	GOLGA8A	0.53	1.84993732798577e-21	4.83056950269894e-21	In_trans_UpRegulated	Pt4 X5 Rx:A vs. UnRx:H
ENSG00000109381	ELF2	0.51	2.02580693770983e-21	5.28458342468423e-21	In_cis_Increase_UpRegulated	Pt4 X5 Rx:A vs. UnRx:H
ENSG00000157911	PEX10	0.53	2.20148724032139e-21	5.73862297390824e-21	In_trans_UpRegulated	Pt4 X5 Rx:A vs. UnRx:H
ENSG00000156599	ZDHHC5	0.57	2.25216741700741e-21	5.86639422238473e-21	In_cis_Increase_UpRegulated	Pt4 X5 Rx:A vs. UnRx:H
ENSG00000272121	AC006058.3	0.64	2.30286732863122e-21	5.99612510433935e-21	unmapped	Pt4 X5 Rx:A vs. UnRx:H
ENSG00000100209	HSCB	-0.58	2.3031060974599e-21	5.99612510433935e-21	In_cis_Decrease_DownRegulated	Pt4 X5 Rx:A vs. UnRx:H
ENSG00000225778	PROSER2-AS1	-0.62	2.46979775058362e-21	6.42694233841906e-21	In_cis_Decrease_DownRegulated	Pt4 X5 Rx:A vs. UnRx:H
ENSG00000139219	COL2A1	0.62	2.72542362122708e-21	7.08864791377921e-21	In_cis_Decrease_UpRegulated	Pt4 X5 Rx:A vs. UnRx:H
ENSG00000020256	ZFP64	0.52	2.91219107640159e-21	7.57255585205899e-21	In_cis_Increase_UpRegulated	Pt4 X5 Rx:A vs. UnRx:H
ENSG00000158445	KCNB1	0.64	2.95353814391234e-21	7.67818296542263e-21	In_cis_Increase_UpRegulated	Pt4 X5 Rx:A vs. UnRx:H
ENSG00000027869	SH2D2A	-0.5	3.20894924388165e-21	8.33601795230356e-21	In_trans_DownRegulated	Pt4 X5 Rx:A vs. UnRx:H
ENSG00000184445	KNTC1	0.53	3.27122026311144e-21	8.49569554215388e-21	In_trans_UpRegulated	Pt4 X5 Rx:A vs. UnRx:H
ENSG00000017260	ATP2C1	-0.51	3.30201463578269e-21	8.5735667200072e-21	In_cis_Decrease_DownRegulated	Pt4 X5 Rx:A vs. UnRx:H
ENSG00000103642	LACTB	0.54	3.35903059563768e-21	8.71732719348757e-21	In_cis_Increase_UpRegulated	Pt4 X5 Rx:A vs. UnRx:H
ENSG00000175573	C11orf68	0.52	3.38272527067386e-21	8.77666615481681e-21	In_cis_Increase_UpRegulated	Pt4 X5 Rx:A vs. UnRx:H
ENSG00000071539	TRIP13	-0.51	3.48863368322699e-21	9.04701326334275e-21	In_cis_Decrease_DownRegulated	Pt4 X5 Rx:A vs. UnRx:H
ENSG00000186480	INSIG1	-0.54	3.66239707759983e-21	9.49297630160523e-21	In_cis_Increase_DownRegulated	Pt4 X5 Rx:A vs. UnRx:H
ENSG00000135801	TAF5L	-0.51	3.71490451189398e-21	9.62671727751458e-21	In_cis_Decrease_DownRegulated	Pt4 X5 Rx:A vs. UnRx:H
ENSG00000113083	LOX	0.63	3.94670379020858e-21	1.02173844084254e-20	In_trans_UpRegulated	Pt4 X5 Rx:A vs. UnRx:H
ENSG00000164929	BAALC	-0.57	4.01979712118192e-21	1.0404065071657e-20	In_cis_Decrease_DownRegulated	Pt4 X5 Rx:A vs. UnRx:H
ENSG00000250988	SNHG21	0.51	4.22578298821714e-21	1.09318494618149e-20	In_cis_Increase_UpRegulated	Pt4 X5 Rx:A vs. UnRx:H
ENSG00000165338	HECTD2	0.59	4.46064573085515e-21	1.1525332325595e-20	In_trans_UpRegulated	Pt4 X5 Rx:A vs. UnRx:H
ENSG00000135643	KCNMB4	0.58	4.5106154231759e-21	1.16515970564969e-20	In_trans_UpRegulated	Pt4 X5 Rx:A vs. UnRx:H
ENSG00000184160	ADRA2C	0.55	4.90965316969222e-21	1.26761804317804e-20	In_trans_UpRegulated	Pt4 X5 Rx:A vs. UnRx:H
ENSG00000239911	PRKAG2-AS1	0.54	5.06120054123141e-21	1.30642702111142e-20	unmapped	Pt4 X5 Rx:A vs. UnRx:H
ENSG00000158402	CDC25C	0.58	5.20434852785518e-21	1.34304949323377e-20	In_trans_UpRegulated	Pt4 X5 Rx:A vs. UnRx:H
ENSG00000132122	SPATA6	0.57	5.22022585190825e-21	1.34681826979233e-20	In_trans_UpRegulated	Pt4 X5 Rx:A vs. UnRx:H
ENSG00000104870	FCGRT	0.56	5.30289268627343e-21	1.36747925000976e-20	In_trans_UpRegulated	Pt4 X5 Rx:A vs. UnRx:H
ENSG00000103671	TRIP4	0.55	5.41841490330942e-21	1.39658851966879e-20	In_cis_Increase_UpRegulated	Pt4 X5 Rx:A vs. UnRx:H
ENSG00000001461	NIPAL3	0.62	5.45686986051109e-21	1.40615759767323e-20	In_trans_UpRegulated	Pt4 X5 Rx:A vs. UnRx:H
ENSG00000085274	MYNN	0.54	5.69654283133899e-21	1.46684591212035e-20	In_cis_Increase_UpRegulated	Pt4 X5 Rx:A vs. UnRx:H
ENSG00000170836	PPM1D	0.53	5.82647874023491e-21	1.49993896603078e-20	In_cis_Increase_UpRegulated	Pt4 X5 Rx:A vs. UnRx:H
ENSG00000115318	LOXL3	0.63	6.04813300660896e-21	1.55624302952833e-20	In_trans_UpRegulated	Pt4 X5 Rx:A vs. UnRx:H
ENSG00000135763	URB2	-0.52	6.21408566843243e-21	1.59855540371299e-20	In_cis_Decrease_DownRegulated	Pt4 X5 Rx:A vs. UnRx:H
ENSG00000070413	DGCR2	0.58	6.58106906048603e-21	1.69172657404183e-20	In_trans_UpRegulated	Pt4 X5 Rx:A vs. UnRx:H
ENSG00000047621	C12orf4	-0.55	7.24378125426278e-21	1.86027477804301e-20	In_cis_Decrease_DownRegulated	Pt4 X5 Rx:A vs. UnRx:H
ENSG00000128607	KLHDC10	0.51	7.41390119969127e-21	1.90350113811491e-20	In_cis_Increase_UpRegulated	Pt4 X5 Rx:A vs. UnRx:H
ENSG00000205730	ITPRIPL2	0.54	7.47248739082899e-21	1.91807744771146e-20	In_cis_Increase_UpRegulated	Pt4 X5 Rx:A vs. UnRx:H
ENSG00000149573	MPZL2	0.58	7.71374916353503e-21	1.97904532262609e-20	In_cis_Increase_UpRegulated	Pt4 X5 Rx:A vs. UnRx:H
ENSG00000184005	ST6GALNAC3	0.61	7.80753697079311e-21	2.00262187383728e-20	In_cis_Increase_UpRegulated	Pt4 X5 Rx:A vs. UnRx:H
ENSG00000277383	AC010331.1	0.61	8.17749348846884e-21	2.09700669384299e-20	unmapped	Pt4 X5 Rx:A vs. UnRx:H
ENSG00000069702	TGFBR3	0.61	8.48422465795649e-21	2.17355602886568e-20	In_cis_Increase_UpRegulated	Pt4 X5 Rx:A vs. UnRx:H
ENSG00000143373	ZNF687	0.54	8.6584208162833e-21	2.2176458933328e-20	In_trans_UpRegulated	Pt4 X5 Rx:A vs. UnRx:H
ENSG00000100263	RHBDD3	0.58	8.99574705986537e-21	2.30292866406718e-20	In_cis_Decrease_UpRegulated	Pt4 X5 Rx:A vs. UnRx:H
ENSG00000139354	GAS2L3	0.59	9.05629169527207e-21	2.31786725266363e-20	In_trans_UpRegulated	Pt4 X5 Rx:A vs. UnRx:H
ENSG00000185250	PPIL6	-0.59	9.56238849703448e-21	2.44503131548539e-20	In_cis_Decrease_DownRegulated	Pt4 X5 Rx:A vs. UnRx:H
ENSG00000158856	DMTN	0.58	9.7141012155893e-21	2.48322287719922e-20	In_cis_Increase_UpRegulated	Pt4 X5 Rx:A vs. UnRx:H
ENSG00000270019	AC110769.2	0.61	1.00447907488012e-20	2.56713690603572e-20	unmapped	Pt4 X5 Rx:A vs. UnRx:H
ENSG00000164080	RAD54L2	0.52	1.06087369148042e-20	2.70995457823711e-20	In_trans_UpRegulated	Pt4 X5 Rx:A vs. UnRx:H
ENSG00000130830	MPP1	0.61	1.07560521268946e-20	2.74559651057652e-20	In_trans_UpRegulated	Pt4 X5 Rx:A vs. UnRx:H
ENSG00000188921	HACD4	-0.61	1.09825165633728e-20	2.80272762864554e-20	In_trans_DownRegulated	Pt4 X5 Rx:A vs. UnRx:H
ENSG00000089775	ZBTB25	0.58	1.12197562938756e-20	2.86189009106862e-20	In_trans_UpRegulated	Pt4 X5 Rx:A vs. UnRx:H
ENSG00000178773	CPNE7	0.6	1.12583933723897e-20	2.87105316039387e-20	In_trans_UpRegulated	Pt4 X5 Rx:A vs. UnRx:H
ENSG00000082458	DLG3	0.58	1.13720697777936e-20	2.89934331428057e-20	In_trans_UpRegulated	Pt4 X5 Rx:A vs. UnRx:H
ENSG00000140939	NOL3	0.63	1.18053254952441e-20	3.00835300141393e-20	In_trans_UpRegulated	Pt4 X5 Rx:A vs. UnRx:H
ENSG00000125895	TMEM74B	0.52	1.18624430197015e-20	3.02145249849271e-20	In_trans_UpRegulated	Pt4 X5 Rx:A vs. UnRx:H
ENSG00000087077	TRIP6	0.5	1.19205826295002e-20	3.03553016501813e-20	In_cis_Increase_UpRegulated	Pt4 X5 Rx:A vs. UnRx:H
ENSG00000105429	MEGF8	0.56	1.20333609536653e-20	3.06351124351076e-20	In_trans_UpRegulated	Pt4 X5 Rx:A vs. UnRx:H
ENSG00000100731	PCNX1	0.54	1.23959016694433e-20	3.15429030212584e-20	In_trans_UpRegulated	Pt4 X5 Rx:A vs. UnRx:H
ENSG00000175175	PPM1E	0.63	1.2419615149774e-20	3.15956443132058e-20	In_cis_Increase_UpRegulated	Pt4 X5 Rx:A vs. UnRx:H
ENSG00000154429	CCSAP	0.55	1.28316038352251e-20	3.26358993433545e-20	In_cis_Decrease_UpRegulated	Pt4 X5 Rx:A vs. UnRx:H
ENSG00000014138	POLA2	0.54	1.30840596081864e-20	3.32699958017779e-20	In_cis_Increase_UpRegulated	Pt4 X5 Rx:A vs. UnRx:H
ENSG00000162458	FBLIM1	0.51	1.32672660336023e-20	3.37277433557908e-20	In_trans_UpRegulated	Pt4 X5 Rx:A vs. UnRx:H
ENSG00000102901	CENPT	0.51	1.34973427859546e-20	3.43043949999586e-20	In_trans_UpRegulated	Pt4 X5 Rx:A vs. UnRx:H
ENSG00000167967	E4F1	0.58	1.3731702562954e-20	3.48832732254869e-20	In_trans_UpRegulated	Pt4 X5 Rx:A vs. UnRx:H
ENSG00000231925	TAPBP	0.6	1.4222524219211e-20	3.61214552679026e-20	In_cis_Increase_UpRegulated	Pt4 X5 Rx:A vs. UnRx:H
ENSG00000102096	PIM2	-0.6	1.4572506875614e-20	3.69925552508387e-20	In_trans_DownRegulated	Pt4 X5 Rx:A vs. UnRx:H
ENSG00000110583	NAA40	0.52	1.48954399602995e-20	3.78032542946374e-20	In_cis_Increase_UpRegulated	Pt4 X5 Rx:A vs. UnRx:H
ENSG00000123836	PFKFB2	0.62	1.51478323815342e-20	3.84345816579201e-20	In_trans_UpRegulated	Pt4 X5 Rx:A vs. UnRx:H
ENSG00000090097	PCBP4	0.52	1.57106615101159e-20	3.98435333143144e-20	In_trans_UpRegulated	Pt4 X5 Rx:A vs. UnRx:H
ENSG00000269235	ZNF350-AS1	0.61	1.7265685705495e-20	4.37557315267672e-20	In_trans_UpRegulated	Pt4 X5 Rx:A vs. UnRx:H
ENSG00000125967	NECAB3	0.52	1.87423570444899e-20	4.74752521112582e-20	In_cis_Increase_UpRegulated	Pt4 X5 Rx:A vs. UnRx:H
ENSG00000176490	DIRAS1	0.63	1.91188215209568e-20	4.84172597674601e-20	In_trans_UpRegulated	Pt4 X5 Rx:A vs. UnRx:H
ENSG00000170734	POLH	0.54	1.9472119205198e-20	4.93001620279045e-20	In_trans_UpRegulated	Pt4 X5 Rx:A vs. UnRx:H
ENSG00000145428	RNF175	0.59	1.96791554606559e-20	4.97885927918723e-20	In_cis_Increase_UpRegulated	Pt4 X5 Rx:A vs. UnRx:H
ENSG00000099949	LZTR1	-0.6	2.13374452761979e-20	5.3971185110383e-20	In_cis_Decrease_DownRegulated	Pt4 X5 Rx:A vs. UnRx:H
ENSG00000197302	ZNF720	0.6	2.1807528575395e-20	5.51470325772242e-20	In_trans_UpRegulated	Pt4 X5 Rx:A vs. UnRx:H
ENSG00000196782	MAML3	0.59	2.18998404041336e-20	5.53672351326304e-20	In_cis_Increase_UpRegulated	Pt4 X5 Rx:A vs. UnRx:H
ENSG00000101003	GINS1	0.51	2.22627755483367e-20	5.62579168060931e-20	In_cis_Increase_UpRegulated	Pt4 X5 Rx:A vs. UnRx:H
ENSG00000138346	DNA2	0.55	2.28155983179626e-20	5.76411270617168e-20	In_trans_UpRegulated	Pt4 X5 Rx:A vs. UnRx:H
ENSG00000130224	LRCH2	0.6	2.33827622847656e-20	5.90458007754239e-20	In_trans_UpRegulated	Pt4 X5 Rx:A vs. UnRx:H
ENSG00000120910	PPP3CC	0.61	2.3625931304304e-20	5.96456089109612e-20	In_cis_Increase_UpRegulated	Pt4 X5 Rx:A vs. UnRx:H
ENSG00000006704	GTF2IRD1	0.56	2.3645144785601e-20	5.96798715204217e-20	In_cis_Increase_UpRegulated	Pt4 X5 Rx:A vs. UnRx:H
ENSG00000100226	GTPBP1	0.59	2.51753438784251e-20	6.35117547211973e-20	In_trans_UpRegulated	Pt4 X5 Rx:A vs. UnRx:H
ENSG00000120868	APAF1	0.59	2.61268253619106e-20	6.58650044514516e-20	In_trans_UpRegulated	Pt4 X5 Rx:A vs. UnRx:H
ENSG00000157557	ETS2	0.54	2.69203139290936e-20	6.78491972222903e-20	In_cis_Increase_UpRegulated	Pt4 X5 Rx:A vs. UnRx:H
ENSG00000169116	PARM1	0.6	2.91392413854996e-20	7.33892608037654e-20	In_trans_UpRegulated	Pt4 X5 Rx:A vs. UnRx:H
ENSG00000273274	ZBTB8B	0.62	2.93535620022672e-20	7.38938550356932e-20	In_trans_UpRegulated	Pt4 X5 Rx:A vs. UnRx:H
ENSG00000160352	ZNF714	0.6	2.94391270473996e-20	7.40916216767529e-20	In_trans_UpRegulated	Pt4 X5 Rx:A vs. UnRx:H
ENSG00000079156	OSBPL6	0.6	3.4173367244173e-20	8.5802487232106e-20	In_cis_Increase_UpRegulated	Pt4 X5 Rx:A vs. UnRx:H
ENSG00000181894	ZNF329	0.57	3.69437747786579e-20	9.26924216339285e-20	In_trans_UpRegulated	Pt4 X5 Rx:A vs. UnRx:H
ENSG00000117461	PIK3R3	0.51	3.72889834446374e-20	9.34920281766709e-20	In_trans_UpRegulated	Pt4 X5 Rx:A vs. UnRx:H
ENSG00000080986	NDC80	0.58	3.84322051182462e-20	9.63355132087223e-20	In_trans_UpRegulated	Pt4 X5 Rx:A vs. UnRx:H
ENSG00000170915	PAQR8	0.54	3.8891075955812e-20	9.74626395310541e-20	In_trans_UpRegulated	Pt4 X5 Rx:A vs. UnRx:H
ENSG00000160336	ZNF761	0.61	3.99108744602105e-20	9.99946068309111e-20	In_trans_UpRegulated	Pt4 X5 Rx:A vs. UnRx:H
ENSG00000131409	LRRC4B	0.58	4.00019333083465e-20	1.0019901741314e-19	In_trans_UpRegulated	Pt4 X5 Rx:A vs. UnRx:H
ENSG00000172273	HINFP	0.55	4.03291726866108e-20	1.00994788986498e-19	In_cis_Increase_UpRegulated	Pt4 X5 Rx:A vs. UnRx:H
ENSG00000204524	ZNF805	0.62	4.11478313518835e-20	1.02996157132093e-19	In_trans_UpRegulated	Pt4 X5 Rx:A vs. UnRx:H
ENSG00000117305	HMGCL	0.62	4.12841568656109e-20	1.03312943298896e-19	In_trans_UpRegulated	Pt4 X5 Rx:A vs. UnRx:H
ENSG00000170088	TMEM192	0.5	4.2220997810954e-20	1.05632382886535e-19	In_cis_Increase_UpRegulated	Pt4 X5 Rx:A vs. UnRx:H
ENSG00000143228	NUF2	0.6	4.28945916508726e-20	1.07292265425143e-19	In_cis_Decrease_UpRegulated	Pt4 X5 Rx:A vs. UnRx:H
ENSG00000134324	LPIN1	0.52	4.43148826420851e-20	1.1076626384404e-19	In_trans_UpRegulated	Pt4 X5 Rx:A vs. UnRx:H
ENSG00000112218	GPR63	0.58	4.5388953832308e-20	1.13397343797391e-19	In_trans_UpRegulated	Pt4 X5 Rx:A vs. UnRx:H
ENSG00000147650	LRP12	-0.5	4.59315159092102e-20	1.14725755675945e-19	In_cis_Decrease_DownRegulated	Pt4 X5 Rx:A vs. UnRx:H
ENSG00000073417	PDE8A	0.57	4.63911260221461e-20	1.15846395434906e-19	In_cis_Increase_UpRegulated	Pt4 X5 Rx:A vs. UnRx:H
ENSG00000100485	SOS2	0.6	4.67593812351086e-20	1.16738431603724e-19	In_trans_UpRegulated	Pt4 X5 Rx:A vs. UnRx:H
ENSG00000181404	WASHC1	0.56	4.7318079922926e-20	1.1810539155845e-19	In_trans_UpRegulated	Pt4 X5 Rx:A vs. UnRx:H
ENSG00000162337	LRP5	0.58	5.05644363889081e-20	1.26029832262458e-19	In_cis_Increase_UpRegulated	Pt4 X5 Rx:A vs. UnRx:H
ENSG00000166402	TUB	0.57	5.46910979566553e-20	1.36283258936514e-19	In_trans_UpRegulated	Pt4 X5 Rx:A vs. UnRx:H
ENSG00000133627	ACTR3B	0.55	5.50424181374617e-20	1.37126401097049e-19	In_cis_Increase_UpRegulated	Pt4 X5 Rx:A vs. UnRx:H
ENSG00000130038	CRACR2A	-0.6	5.53563470932727e-20	1.37876015905966e-19	In_cis_Decrease_DownRegulated	Pt4 X5 Rx:A vs. UnRx:H
ENSG00000107807	TLX1	0.54	5.96554360222891e-20	1.48548776422734e-19	In_trans_UpRegulated	Pt4 X5 Rx:A vs. UnRx:H
ENSG00000197879	MYO1C	0.53	6.01886149437666e-20	1.49805922088274e-19	In_trans_UpRegulated	Pt4 X5 Rx:A vs. UnRx:H
ENSG00000231389	HLA-DPA1	-0.55	6.03308576080544e-20	1.50124632269583e-19	In_cis_Increase_DownRegulated	Pt4 X5 Rx:A vs. UnRx:H
ENSG00000162614	NEXN	0.52	6.24534062786887e-20	1.55369739326427e-19	In_cis_Increase_UpRegulated	Pt4 X5 Rx:A vs. UnRx:H
ENSG00000105971	CAV2	0.59	6.80730964163772e-20	1.6907189807289e-19	In_cis_Increase_UpRegulated	Pt4 X5 Rx:A vs. UnRx:H
ENSG00000166747	AP1G1	0.51	6.92287956151648e-20	1.7190192488667e-19	In_trans_UpRegulated	Pt4 X5 Rx:A vs. UnRx:H
ENSG00000175984	DENND2C	0.59	6.93447908545393e-20	1.72149541811621e-19	In_trans_UpRegulated	Pt4 X5 Rx:A vs. UnRx:H
ENSG00000175866	BAIAP2	0.52	7.15889636736953e-20	1.77637358137544e-19	In_cis_Increase_UpRegulated	Pt4 X5 Rx:A vs. UnRx:H
ENSG00000198914	POU3F3	0.54	7.24329011950281e-20	1.79689312579974e-19	In_trans_UpRegulated	Pt4 X5 Rx:A vs. UnRx:H
ENSG00000031003	FAM13B	0.55	7.64488157978831e-20	1.89607402933179e-19	In_trans_UpRegulated	Pt4 X5 Rx:A vs. UnRx:H
ENSG00000224167	AL390729.1	0.56	7.68430819939101e-20	1.90540581652972e-19	unmapped	Pt4 X5 Rx:A vs. UnRx:H
ENSG00000063660	GPC1	0.59	8.07507785667887e-20	2.00183204986991e-19	In_cis_Decrease_UpRegulated	Pt4 X5 Rx:A vs. UnRx:H
ENSG00000214022	REPIN1	0.51	8.17452911128972e-20	2.02601145593305e-19	In_cis_Increase_UpRegulated	Pt4 X5 Rx:A vs. UnRx:H
ENSG00000178974	FBXO34	0.54	9.03195784776441e-20	2.23537786882667e-19	In_trans_UpRegulated	Pt4 X5 Rx:A vs. UnRx:H
ENSG00000198873	GRK5	0.61	9.20462501307966e-20	2.27757949446448e-19	In_trans_UpRegulated	Pt4 X5 Rx:A vs. UnRx:H
ENSG00000088035	ALG6	-0.58	1.00676027890231e-19	2.4893665802311e-19	In_cis_Decrease_DownRegulated	Pt4 X5 Rx:A vs. UnRx:H
ENSG00000198478	SH3BGRL2	-0.58	1.09652085801178e-19	2.70814794210802e-19	In_trans_DownRegulated	Pt4 X5 Rx:A vs. UnRx:H
ENSG00000134222	PSRC1	0.6	1.12176232477884e-19	2.76919530256956e-19	In_trans_UpRegulated	Pt4 X5 Rx:A vs. UnRx:H
ENSG00000149218	ENDOD1	0.61	1.14251494523174e-19	2.81976740332742e-19	In_cis_Increase_UpRegulated	Pt4 X5 Rx:A vs. UnRx:H
ENSG00000090674	MCOLN1	0.51	1.1467109747764e-19	2.82946318898642e-19	In_trans_UpRegulated	Pt4 X5 Rx:A vs. UnRx:H
ENSG00000104413	ESRP1	0.56	1.14825475822544e-19	2.83261166802909e-19	In_cis_Decrease_UpRegulated	Pt4 X5 Rx:A vs. UnRx:H
ENSG00000100241	SBF1	0.57	1.24459962759635e-19	3.06813676548921e-19	In_trans_UpRegulated	Pt4 X5 Rx:A vs. UnRx:H
ENSG00000134198	TSPAN2	0.6	1.29717045823878e-19	3.19698721044963e-19	In_trans_UpRegulated	Pt4 X5 Rx:A vs. UnRx:H
ENSG00000163517	HDAC11	0.61	1.40586069754009e-19	3.45922178613145e-19	In_trans_UpRegulated	Pt4 X5 Rx:A vs. UnRx:H
ENSG00000158122	AAED1	0.52	1.46216735664081e-19	3.59609539608149e-19	In_cis_Increase_UpRegulated	Pt4 X5 Rx:A vs. UnRx:H
ENSG00000173581	CCDC106	0.52	1.55746561048099e-19	3.82691550003899e-19	In_trans_UpRegulated	Pt4 X5 Rx:A vs. UnRx:H
ENSG00000132718	SYT11	0.57	1.59109948817262e-19	3.9086508095425e-19	In_trans_UpRegulated	Pt4 X5 Rx:A vs. UnRx:H
ENSG00000244687	UBE2V1	-0.5	1.7168275761924e-19	4.2145746347095e-19	In_cis_Increase_DownRegulated	Pt4 X5 Rx:A vs. UnRx:H
ENSG00000101577	LPIN2	0.59	1.72173358008565e-19	4.22563754295732e-19	In_trans_UpRegulated	Pt4 X5 Rx:A vs. UnRx:H
ENSG00000144711	IQSEC1	0.58	1.73936037262733e-19	4.26691883619014e-19	In_trans_UpRegulated	Pt4 X5 Rx:A vs. UnRx:H
ENSG00000187764	SEMA4D	0.55	1.79797942967277e-19	4.40969775262661e-19	In_cis_Increase_UpRegulated	Pt4 X5 Rx:A vs. UnRx:H
ENSG00000239305	RNF103	0.57	1.9904565428522e-19	4.88063266348877e-19	In_trans_UpRegulated	Pt4 X5 Rx:A vs. UnRx:H
ENSG00000189144	ZNF573	0.5	1.99933986359345e-19	4.90127858101773e-19	In_cis_Increase_UpRegulated	Pt4 X5 Rx:A vs. UnRx:H
ENSG00000267751	AC009005.1	-0.52	2.01075953833106e-19	4.92813123180396e-19	unmapped	Pt4 X5 Rx:A vs. UnRx:H
ENSG00000083844	ZNF264	0.57	2.11398197799951e-19	5.17871731433044e-19	In_trans_UpRegulated	Pt4 X5 Rx:A vs. UnRx:H
ENSG00000198794	SCAMP5	0.58	2.13294109201458e-19	5.22395250551753e-19	In_cis_Increase_UpRegulated	Pt4 X5 Rx:A vs. UnRx:H
ENSG00000156873	PHKG2	0.53	2.30630969454477e-19	5.63942301176482e-19	In_trans_UpRegulated	Pt4 X5 Rx:A vs. UnRx:H
ENSG00000110400	NECTIN1	0.6	2.66181329842256e-19	6.49969092121742e-19	In_cis_Increase_UpRegulated	Pt4 X5 Rx:A vs. UnRx:H
ENSG00000166529	ZSCAN21	0.54	2.66700766229298e-19	6.51087169437691e-19	In_cis_Increase_UpRegulated	Pt4 X5 Rx:A vs. UnRx:H
ENSG00000135750	KCNK1	0.51	2.72363547404731e-19	6.64451477040417e-19	In_trans_UpRegulated	Pt4 X5 Rx:A vs. UnRx:H
ENSG00000159363	ATP13A2	0.51	2.7283502212341e-19	6.65448204754769e-19	In_trans_UpRegulated	Pt4 X5 Rx:A vs. UnRx:H
ENSG00000163596	ICA1L	0.57	2.81538233524432e-19	6.86517158649481e-19	In_cis_Increase_UpRegulated	Pt4 X5 Rx:A vs. UnRx:H
ENSG00000123575	FAM199X	0.59	2.94262860062791e-19	7.16884508001889e-19	In_trans_UpRegulated	Pt4 X5 Rx:A vs. UnRx:H
ENSG00000144792	ZNF660	0.57	3.03067194710553e-19	7.37993735186057e-19	In_trans_UpRegulated	Pt4 X5 Rx:A vs. UnRx:H
ENSG00000131373	HACL1	0.51	3.08033032001107e-19	7.49913328540324e-19	In_trans_UpRegulated	Pt4 X5 Rx:A vs. UnRx:H
ENSG00000068489	PRR11	0.56	3.08133462803997e-19	7.49985220787086e-19	In_cis_Increase_UpRegulated	Pt4 X5 Rx:A vs. UnRx:H
ENSG00000161513	FDXR	0.56	3.78274719789704e-19	9.1964835346713e-19	In_trans_UpRegulated	Pt4 X5 Rx:A vs. UnRx:H
ENSG00000189129	PLAC9	0.53	3.88579372574769e-19	9.44049748069799e-19	In_cis_Decrease_UpRegulated	Pt4 X5 Rx:A vs. UnRx:H
ENSG00000138640	FAM13A	-0.51	4.15297613994571e-19	1.00826673418283e-18	In_trans_DownRegulated	Pt4 X5 Rx:A vs. UnRx:H
ENSG00000119673	ACOT2	-0.54	4.17775217012184e-19	1.01404916143985e-18	In_trans_DownRegulated	Pt4 X5 Rx:A vs. UnRx:H
ENSG00000135148	TRAFD1	0.55	4.5045002029341e-19	1.09110609449592e-18	In_trans_UpRegulated	Pt4 X5 Rx:A vs. UnRx:H
ENSG00000230724	LINC01001	0.59	5.08244831290155e-19	1.23053646724359e-18	unmapped	Pt4 X5 Rx:A vs. UnRx:H
ENSG00000175691	ZNF77	0.59	5.26729969617539e-19	1.27470821748212e-18	In_trans_UpRegulated	Pt4 X5 Rx:A vs. UnRx:H
ENSG00000071243	ING3	0.5	5.5284903201853e-19	1.33730552496959e-18	In_cis_Increase_UpRegulated	Pt4 X5 Rx:A vs. UnRx:H
ENSG00000129680	MAP7D3	-0.52	6.07829228649746e-19	1.46962687557875e-18	In_trans_DownRegulated	Pt4 X5 Rx:A vs. UnRx:H
ENSG00000228223	HCG11	0.51	6.29030801687109e-19	1.51984646419512e-18	In_cis_Increase_UpRegulated	Pt4 X5 Rx:A vs. UnRx:H
ENSG00000163644	PPM1K	0.51	6.4853366114747e-19	1.56625321178492e-18	In_trans_UpRegulated	Pt4 X5 Rx:A vs. UnRx:H
ENSG00000171223	JUNB	0.59	6.91516858529935e-19	1.66777595292514e-18	In_trans_UpRegulated	Pt4 X5 Rx:A vs. UnRx:H
ENSG00000186448	ZNF197	0.53	7.00438511548232e-19	1.688907812892e-18	In_trans_UpRegulated	Pt4 X5 Rx:A vs. UnRx:H
ENSG00000118193	KIF14	0.6	7.28194024529031e-19	1.75423283795675e-18	In_trans_UpRegulated	Pt4 X5 Rx:A vs. UnRx:H
ENSG00000156931	VPS8	0.52	7.53102283735255e-19	1.81217378465685e-18	In_cis_Increase_UpRegulated	Pt4 X5 Rx:A vs. UnRx:H
ENSG00000014216	CAPN1	0.51	8.19279044619759e-19	1.96962130317905e-18	In_cis_Increase_UpRegulated	Pt4 X5 Rx:A vs. UnRx:H
ENSG00000120696	KBTBD7	-0.51	8.21361404024442e-19	1.9741788074916e-18	In_cis_Decrease_DownRegulated	Pt4 X5 Rx:A vs. UnRx:H
ENSG00000156535	CD109	0.6	8.29505426378523e-19	1.99284769480627e-18	In_cis_Increase_UpRegulated	Pt4 X5 Rx:A vs. UnRx:H
ENSG00000178860	MSC	-0.6	8.71764400690544e-19	2.09294685213449e-18	In_trans_DownRegulated	Pt4 X5 Rx:A vs. UnRx:H
ENSG00000151876	FBXO4	0.59	8.83555811117923e-19	2.12077453369762e-18	In_trans_UpRegulated	Pt4 X5 Rx:A vs. UnRx:H
ENSG00000141664	ZCCHC2	0.55	8.86256969946042e-19	2.12677546009284e-18	In_trans_UpRegulated	Pt4 X5 Rx:A vs. UnRx:H
ENSG00000162971	TYW5	0.58	9.28402336140771e-19	2.22639762223919e-18	In_cis_Increase_UpRegulated	Pt4 X5 Rx:A vs. UnRx:H
ENSG00000272636	DOC2B	0.6	9.30864135683049e-19	2.23179529176231e-18	In_trans_UpRegulated	Pt4 X5 Rx:A vs. UnRx:H
ENSG00000168067	MAP4K2	0.55	9.44096039007827e-19	2.26300654897457e-18	In_cis_Increase_UpRegulated	Pt4 X5 Rx:A vs. UnRx:H
ENSG00000158717	RNF166	0.53	9.88986780948043e-19	2.3695361650891e-18	In_trans_UpRegulated	Pt4 X5 Rx:A vs. UnRx:H
ENSG00000115295	CLIP4	0.59	9.96152789942925e-19	2.38616490308339e-18	In_trans_UpRegulated	Pt4 X5 Rx:A vs. UnRx:H
ENSG00000094804	CDC6	0.52	1.01671890050949e-18	2.43421900288078e-18	In_cis_Increase_UpRegulated	Pt4 X5 Rx:A vs. UnRx:H
ENSG00000084731	KIF3C	0.55	1.01690430835037e-18	2.43421900288078e-18	In_trans_UpRegulated	Pt4 X5 Rx:A vs. UnRx:H
ENSG00000079739	PGM1	-0.52	1.06010923584671e-18	2.5364929872849e-18	In_cis_Decrease_DownRegulated	Pt4 X5 Rx:A vs. UnRx:H
ENSG00000079335	CDC14A	0.59	1.12699716912305e-18	2.69409628361212e-18	In_cis_Increase_UpRegulated	Pt4 X5 Rx:A vs. UnRx:H
ENSG00000186111	PIP5K1C	0.56	1.22161975834167e-18	2.91963258105245e-18	In_trans_UpRegulated	Pt4 X5 Rx:A vs. UnRx:H
ENSG00000184014	DENND5A	0.57	1.24659571820011e-18	2.97865134563377e-18	In_trans_UpRegulated	Pt4 X5 Rx:A vs. UnRx:H
ENSG00000050438	SLC4A8	0.6	1.25036685151454e-18	2.98631306284055e-18	In_cis_Decrease_UpRegulated	Pt4 X5 Rx:A vs. UnRx:H
ENSG00000007866	TEAD3	0.55	1.29258902101832e-18	3.08645748630516e-18	In_cis_Increase_UpRegulated	Pt4 X5 Rx:A vs. UnRx:H
ENSG00000180573	HIST1H2AC	-0.55	1.31303871563356e-18	3.13457989933917e-18	unmapped	Pt4 X5 Rx:A vs. UnRx:H
ENSG00000239697	TNFSF12	0.59	1.35330357862937e-18	3.22997410982434e-18	In_trans_UpRegulated	Pt4 X5 Rx:A vs. UnRx:H
ENSG00000112742	TTK	0.56	1.35806198167768e-18	3.24059996440029e-18	In_trans_UpRegulated	Pt4 X5 Rx:A vs. UnRx:H
ENSG00000177096	PHETA2	0.58	1.38232017083398e-18	3.29699724173209e-18	In_trans_UpRegulated	Pt4 X5 Rx:A vs. UnRx:H
ENSG00000085978	ATG16L1	-0.56	1.4360013925345e-18	3.42348945914581e-18	In_cis_Decrease_DownRegulated	Pt4 X5 Rx:A vs. UnRx:H
ENSG00000196357	ZNF565	0.55	1.44543597437173e-18	3.44365354434778e-18	In_cis_Increase_UpRegulated	Pt4 X5 Rx:A vs. UnRx:H
ENSG00000159184	HOXB13	0.56	1.4693125502482e-18	3.49974964119015e-18	In_cis_Increase_UpRegulated	Pt4 X5 Rx:A vs. UnRx:H
ENSG00000149212	SESN3	0.52	1.52695456087843e-18	3.63622812808915e-18	In_cis_Increase_UpRegulated	Pt4 X5 Rx:A vs. UnRx:H
ENSG00000174672	BRSK2	0.54	1.71179527729345e-18	4.07364914357934e-18	In_trans_UpRegulated	Pt4 X5 Rx:A vs. UnRx:H
ENSG00000161798	AQP5	0.53	1.77672327669208e-18	4.22674603142614e-18	In_cis_Decrease_UpRegulated	Pt4 X5 Rx:A vs. UnRx:H
ENSG00000204172	AGAP9	0.58	1.8789821468287e-18	4.46648834812449e-18	In_trans_UpRegulated	Pt4 X5 Rx:A vs. UnRx:H
ENSG00000144554	FANCD2	0.54	2.07228910982852e-18	4.9215703196601e-18	In_trans_UpRegulated	Pt4 X5 Rx:A vs. UnRx:H
ENSG00000178878	APOLD1	-0.55	2.18969167535584e-18	5.19572869939751e-18	In_cis_Decrease_DownRegulated	Pt4 X5 Rx:A vs. UnRx:H
ENSG00000128000	ZNF780B	0.54	2.36337435757849e-18	5.60030778549848e-18	In_trans_UpRegulated	Pt4 X5 Rx:A vs. UnRx:H
ENSG00000170681	CAVIN4	0.56	2.43452982134108e-18	5.76762742444479e-18	In_cis_Increase_UpRegulated	Pt4 X5 Rx:A vs. UnRx:H
ENSG00000165730	STOX1	0.58	2.49175597920906e-18	5.89923785767086e-18	In_trans_UpRegulated	Pt4 X5 Rx:A vs. UnRx:H
ENSG00000083838	ZNF446	0.55	2.51617344022859e-18	5.95571328054106e-18	In_trans_UpRegulated	Pt4 X5 Rx:A vs. UnRx:H
ENSG00000232533	AC093673.1	0.6	2.57514014562243e-18	6.09392225064743e-18	unmapped	Pt4 X5 Rx:A vs. UnRx:H
ENSG00000170191	NANP	0.53	2.61174241065252e-18	6.17639419179127e-18	In_cis_Increase_UpRegulated	Pt4 X5 Rx:A vs. UnRx:H
ENSG00000048471	SNX29	0.57	2.64562043214053e-18	6.25511241197642e-18	In_trans_UpRegulated	Pt4 X5 Rx:A vs. UnRx:H
ENSG00000101282	RSPO4	0.5	2.71287000674286e-18	6.41124641003707e-18	In_trans_UpRegulated	Pt4 X5 Rx:A vs. UnRx:H
ENSG00000133619	KRBA1	0.59	2.75748177109602e-18	6.51522049914087e-18	In_cis_Increase_UpRegulated	Pt4 X5 Rx:A vs. UnRx:H
ENSG00000171827	ZNF570	0.52	2.92668727429916e-18	6.91037901507512e-18	In_cis_Increase_UpRegulated	Pt4 X5 Rx:A vs. UnRx:H
ENSG00000178385	PLEKHM3	0.58	2.94481034261979e-18	6.95161879139303e-18	In_cis_Increase_UpRegulated	Pt4 X5 Rx:A vs. UnRx:H
ENSG00000132600	PRMT7	0.51	2.98435294594046e-18	7.04339256183805e-18	In_trans_UpRegulated	Pt4 X5 Rx:A vs. UnRx:H
ENSG00000145365	TIFA	0.55	3.18241501532809e-18	7.50581628364338e-18	In_cis_Increase_UpRegulated	Pt4 X5 Rx:A vs. UnRx:H
ENSG00000180900	SCRIB	0.52	3.18773111047874e-18	7.51667848565405e-18	In_cis_Increase_UpRegulated	Pt4 X5 Rx:A vs. UnRx:H
ENSG00000176715	ACSF3	0.52	3.22717632401907e-18	7.60799446299838e-18	In_trans_UpRegulated	Pt4 X5 Rx:A vs. UnRx:H
ENSG00000189077	TMEM120A	0.53	3.57670483055707e-18	8.42636607965092e-18	In_cis_Increase_UpRegulated	Pt4 X5 Rx:A vs. UnRx:H
ENSG00000162139	NEU3	0.58	3.60306106345905e-18	8.48656867719212e-18	In_cis_Increase_UpRegulated	Pt4 X5 Rx:A vs. UnRx:H
ENSG00000072864	NDE1	0.53	3.66596837383175e-18	8.62897495736366e-18	In_trans_UpRegulated	Pt4 X5 Rx:A vs. UnRx:H
ENSG00000222047	C10orf55	-0.52	3.76946062323083e-18	8.86862866382023e-18	In_cis_Decrease_DownRegulated	Pt4 X5 Rx:A vs. UnRx:H
ENSG00000114423	CBLB	0.52	4.09293697043765e-18	9.62326900939975e-18	In_cis_Decrease_UpRegulated	Pt4 X5 Rx:A vs. UnRx:H
ENSG00000188070	C11orf95	0.55	4.09943154690488e-18	9.63639708959107e-18	In_cis_Increase_UpRegulated	Pt4 X5 Rx:A vs. UnRx:H
ENSG00000135451	TROAP	0.51	4.15529863899409e-18	9.7655518780892e-18	In_cis_Decrease_UpRegulated	Pt4 X5 Rx:A vs. UnRx:H
ENSG00000034152	MAP2K3	0.55	4.3785077920258e-18	1.02741471659381e-17	In_trans_UpRegulated	Pt4 X5 Rx:A vs. UnRx:H
ENSG00000160113	NR2F6	0.54	4.4337087920516e-18	1.03967571718736e-17	In_trans_UpRegulated	Pt4 X5 Rx:A vs. UnRx:H
ENSG00000141570	CBX8	0.52	4.78949048391981e-18	1.12210919908978e-17	In_cis_Increase_UpRegulated	Pt4 X5 Rx:A vs. UnRx:H
ENSG00000033011	ALG1	-0.52	5.3778165852421e-18	1.25938773165134e-17	In_trans_DownRegulated	Pt4 X5 Rx:A vs. UnRx:H
ENSG00000108379	WNT3	0.56	5.41071984307578e-18	1.26681262726993e-17	In_cis_Increase_UpRegulated	Pt4 X5 Rx:A vs. UnRx:H
ENSG00000184903	IMMP2L	0.5	5.54621617575322e-18	1.29824905304531e-17	In_cis_Increase_UpRegulated	Pt4 X5 Rx:A vs. UnRx:H
ENSG00000118096	IFT46	0.55	5.6632843286492e-18	1.3253588855852e-17	In_cis_Increase_UpRegulated	Pt4 X5 Rx:A vs. UnRx:H
ENSG00000149346	SLX4IP	0.54	5.89642456547105e-18	1.37961466608168e-17	In_trans_UpRegulated	Pt4 X5 Rx:A vs. UnRx:H
ENSG00000106077	ABHD11	0.53	6.52519897032105e-18	1.52504539788016e-17	In_cis_Increase_UpRegulated	Pt4 X5 Rx:A vs. UnRx:H
ENSG00000008710	PKD1	0.54	7.94170572703328e-18	1.85283112440578e-17	In_trans_UpRegulated	Pt4 X5 Rx:A vs. UnRx:H
ENSG00000170364	SETMAR	0.57	8.11907283573051e-18	1.89295905788753e-17	In_trans_UpRegulated	Pt4 X5 Rx:A vs. UnRx:H
ENSG00000138375	SMARCAL1	0.52	8.59545500948387e-18	2.00270315176917e-17	In_cis_Increase_UpRegulated	Pt4 X5 Rx:A vs. UnRx:H
ENSG00000174306	ZHX3	0.52	8.80868543278849e-18	2.0514811648621e-17	In_cis_Increase_UpRegulated	Pt4 X5 Rx:A vs. UnRx:H
ENSG00000271737	AC008608.2	0.59	9.00347646834643e-18	2.09638507774969e-17	unmapped	Pt4 X5 Rx:A vs. UnRx:H
ENSG00000135749	PCNX2	0.53	9.46225417145915e-18	2.20126951013184e-17	In_trans_UpRegulated	Pt4 X5 Rx:A vs. UnRx:H
ENSG00000154229	PRKCA	0.57	9.86992730641242e-18	2.29459540763144e-17	In_trans_UpRegulated	Pt4 X5 Rx:A vs. UnRx:H
ENSG00000127527	EPS15L1	0.57	1.04761267873469e-17	2.43445670379075e-17	In_trans_UpRegulated	Pt4 X5 Rx:A vs. UnRx:H
ENSG00000099326	MZF1	0.5	1.06429993678419e-17	2.47214860151584e-17	In_trans_UpRegulated	Pt4 X5 Rx:A vs. UnRx:H
ENSG00000112320	SOBP	0.51	1.08292232799996e-17	2.51485233492505e-17	In_cis_Decrease_UpRegulated	Pt4 X5 Rx:A vs. UnRx:H
ENSG00000006459	KDM7A	0.58	1.19078386809335e-17	2.76291111136027e-17	In_cis_Increase_UpRegulated	Pt4 X5 Rx:A vs. UnRx:H
ENSG00000049089	COL9A2	0.51	1.22978436748688e-17	2.85152543605353e-17	In_trans_UpRegulated	Pt4 X5 Rx:A vs. UnRx:H
ENSG00000185252	ZNF74	-0.55	1.28260436845979e-17	2.97334845706062e-17	In_cis_Decrease_DownRegulated	Pt4 X5 Rx:A vs. UnRx:H
ENSG00000140153	WDR20	0.52	1.29205742509e-17	2.99460636340973e-17	In_trans_UpRegulated	Pt4 X5 Rx:A vs. UnRx:H
ENSG00000121104	FAM117A	0.51	1.29317639675639e-17	2.99654324751131e-17	In_cis_Increase_UpRegulated	Pt4 X5 Rx:A vs. UnRx:H
ENSG00000125462	C1orf61	0.5	1.34532582550672e-17	3.11465453758155e-17	In_trans_UpRegulated	Pt4 X5 Rx:A vs. UnRx:H
ENSG00000182957	SPATA13	0.57	1.54037582746266e-17	3.56077261864074e-17	In_cis_Increase_UpRegulated	Pt4 X5 Rx:A vs. UnRx:H
ENSG00000261115	TMEM178B	0.55	1.70309039439683e-17	3.93261082556857e-17	In_cis_Increase_UpRegulated	Pt4 X5 Rx:A vs. UnRx:H
ENSG00000271383	NBPF19	0.53	1.79125299204368e-17	4.13167774745706e-17	In_trans_UpRegulated	Pt4 X5 Rx:A vs. UnRx:H
ENSG00000239569	KMT2E-AS1	0.56	1.84470642139928e-17	4.2521910057881e-17	unmapped	Pt4 X5 Rx:A vs. UnRx:H
ENSG00000147231	CXorf57	0.56	1.91714049188463e-17	4.41723200242989e-17	In_trans_UpRegulated	Pt4 X5 Rx:A vs. UnRx:H
ENSG00000007541	PIGQ	0.51	2.05459086553568e-17	4.73186635655051e-17	In_trans_UpRegulated	Pt4 X5 Rx:A vs. UnRx:H
ENSG00000183309	ZNF623	0.57	2.10403122977193e-17	4.84467617512571e-17	In_cis_Increase_UpRegulated	Pt4 X5 Rx:A vs. UnRx:H
ENSG00000197816	CCDC180	0.58	2.11744877746503e-17	4.87344934030137e-17	In_cis_Increase_UpRegulated	Pt4 X5 Rx:A vs. UnRx:H
ENSG00000065485	PDIA5	-0.54	2.19207390841432e-17	5.03862620669419e-17	In_cis_Decrease_DownRegulated	Pt4 X5 Rx:A vs. UnRx:H
ENSG00000107959	PITRM1	0.52	2.21182898877438e-17	5.08293005501963e-17	In_trans_UpRegulated	Pt4 X5 Rx:A vs. UnRx:H
ENSG00000173540	GMPPB	0.53	2.43242300999652e-17	5.58380438362483e-17	In_trans_UpRegulated	Pt4 X5 Rx:A vs. UnRx:H
ENSG00000121989	ACVR2A	0.51	2.50575029244035e-17	5.74839006580655e-17	In_cis_Increase_UpRegulated	Pt4 X5 Rx:A vs. UnRx:H
ENSG00000184486	POU3F2	0.51	2.61234650677215e-17	5.99033196371901e-17	In_trans_UpRegulated	Pt4 X5 Rx:A vs. UnRx:H
ENSG00000197329	PELI1	0.5	2.70356686253718e-17	6.19682129402346e-17	In_trans_UpRegulated	Pt4 X5 Rx:A vs. UnRx:H
ENSG00000187605	TET3	0.51	2.8877055279708e-17	6.61172057897729e-17	In_trans_UpRegulated	Pt4 X5 Rx:A vs. UnRx:H
ENSG00000092871	RFFL	0.55	2.91902327101525e-17	6.68197969288018e-17	In_trans_UpRegulated	Pt4 X5 Rx:A vs. UnRx:H
ENSG00000050820	BCAR1	0.51	3.00531308104818e-17	6.87504363566773e-17	In_trans_UpRegulated	Pt4 X5 Rx:A vs. UnRx:H
ENSG00000149499	EML3	0.57	3.06833558224687e-17	7.01769811654214e-17	In_cis_Increase_UpRegulated	Pt4 X5 Rx:A vs. UnRx:H
ENSG00000213930	GALT	0.51	3.06940735885041e-17	7.01863187244263e-17	In_trans_UpRegulated	Pt4 X5 Rx:A vs. UnRx:H
ENSG00000175087	PDIK1L	0.52	3.66072847861613e-17	8.35961033274746e-17	In_trans_UpRegulated	Pt4 X5 Rx:A vs. UnRx:H
ENSG00000213918	DNASE1	0.51	3.75150884532502e-17	8.56354349716186e-17	In_trans_UpRegulated	Pt4 X5 Rx:A vs. UnRx:H
ENSG00000198924	DCLRE1A	0.56	3.80672491794026e-17	8.68583610482573e-17	In_trans_UpRegulated	Pt4 X5 Rx:A vs. UnRx:H
ENSG00000003393	ALS2	0.55	3.84028957006417e-17	8.76053117794669e-17	In_cis_Increase_UpRegulated	Pt4 X5 Rx:A vs. UnRx:H
ENSG00000156860	FBRS	0.52	3.94217150453674e-17	8.9910069372552e-17	In_trans_UpRegulated	Pt4 X5 Rx:A vs. UnRx:H
ENSG00000136478	TEX2	0.54	4.07342845328743e-17	9.28636340061949e-17	In_trans_UpRegulated	Pt4 X5 Rx:A vs. UnRx:H
ENSG00000158373	HIST1H2BD	-0.51	4.08994138452975e-17	9.31999137560442e-17	In_cis_Increase_DownRegulated	Pt4 X5 Rx:A vs. UnRx:H
ENSG00000157823	AP3S2	0.52	4.17504019609755e-17	9.50776645733474e-17	In_cis_Increase_UpRegulated	Pt4 X5 Rx:A vs. UnRx:H
ENSG00000140543	DET1	0.52	4.21977055546812e-17	9.60549449876087e-17	In_cis_Increase_UpRegulated	Pt4 X5 Rx:A vs. UnRx:H
ENSG00000129173	E2F8	0.51	4.2291526013019e-17	9.62477973678388e-17	In_trans_UpRegulated	Pt4 X5 Rx:A vs. UnRx:H
ENSG00000088826	SMOX	0.53	4.27058506397104e-17	9.71698189001628e-17	In_trans_UpRegulated	Pt4 X5 Rx:A vs. UnRx:H
ENSG00000142197	DOPEY2	0.56	4.42090789894462e-17	1.0054690121487e-16	In_cis_Increase_UpRegulated	Pt4 X5 Rx:A vs. UnRx:H
ENSG00000166147	FBN1	0.56	4.50426571659248e-17	1.02420728181675e-16	In_trans_UpRegulated	Pt4 X5 Rx:A vs. UnRx:H
ENSG00000174099	MSRB3	-0.54	4.51800691214334e-17	1.02711104914361e-16	In_trans_DownRegulated	Pt4 X5 Rx:A vs. UnRx:H
ENSG00000182324	KCNJ14	-0.51	4.59875767671005e-17	1.04501952103628e-16	In_trans_DownRegulated	Pt4 X5 Rx:A vs. UnRx:H
ENSG00000080839	RBL1	0.52	4.6647034242983e-17	1.05977733724715e-16	In_cis_Increase_UpRegulated	Pt4 X5 Rx:A vs. UnRx:H
ENSG00000187187	ZNF546	0.56	4.92367934131389e-17	1.11789397021718e-16	In_trans_UpRegulated	Pt4 X5 Rx:A vs. UnRx:H
ENSG00000188517	COL25A1	0.5	5.14318517911604e-17	1.1669801120697e-16	In_cis_Increase_UpRegulated	Pt4 X5 Rx:A vs. UnRx:H
ENSG00000155324	GRAMD2B	0.56	5.74914692153729e-17	1.30335353913462e-16	In_trans_UpRegulated	Pt4 X5 Rx:A vs. UnRx:H
ENSG00000085433	WDR47	0.54	6.04910275433798e-17	1.37047352613808e-16	In_trans_UpRegulated	Pt4 X5 Rx:A vs. UnRx:H
ENSG00000223572	CKMT1A	-0.55	6.31611630478529e-17	1.43066120496828e-16	In_trans_DownRegulated	Pt4 X5 Rx:A vs. UnRx:H
ENSG00000185024	BRF1	0.53	6.39200071559017e-17	1.44753978954213e-16	In_trans_UpRegulated	Pt4 X5 Rx:A vs. UnRx:H
ENSG00000146950	SHROOM2	0.51	6.40454304935475e-17	1.45006969983036e-16	In_trans_UpRegulated	Pt4 X5 Rx:A vs. UnRx:H
ENSG00000156030	ELMSAN1	0.52	6.5531231739942e-17	1.48307524464079e-16	In_trans_UpRegulated	Pt4 X5 Rx:A vs. UnRx:H
ENSG00000163888	CAMK2N2	0.56	6.56084933586084e-17	1.48450618769489e-16	In_cis_Increase_UpRegulated	Pt4 X5 Rx:A vs. UnRx:H
ENSG00000159842	ABR	0.54	7.11998087033706e-17	1.60964218094519e-16	In_trans_UpRegulated	Pt4 X5 Rx:A vs. UnRx:H
ENSG00000111647	UHRF1BP1L	0.5	7.8316024471597e-17	1.76900898325978e-16	In_trans_UpRegulated	Pt4 X5 Rx:A vs. UnRx:H
ENSG00000177888	ZBTB41	0.52	7.85991831641993e-17	1.77502595967314e-16	In_trans_UpRegulated	Pt4 X5 Rx:A vs. UnRx:H
ENSG00000274383	AC103691.1	0.56	7.88777751454287e-17	1.7809372582462e-16	unmapped	Pt4 X5 Rx:A vs. UnRx:H
ENSG00000143126	CELSR2	0.53	7.92320418380898e-17	1.78855428630669e-16	In_trans_UpRegulated	Pt4 X5 Rx:A vs. UnRx:H
ENSG00000146013	GFRA3	-0.54	8.39146259257455e-17	1.89143173458883e-16	In_trans_DownRegulated	Pt4 X5 Rx:A vs. UnRx:H
ENSG00000151553	FAM160B1	0.56	9.24312436186646e-17	2.08073567780003e-16	In_trans_UpRegulated	Pt4 X5 Rx:A vs. UnRx:H
ENSG00000168944	CEP120	0.55	9.29093705250723e-17	2.09060999701932e-16	In_trans_UpRegulated	Pt4 X5 Rx:A vs. UnRx:H
ENSG00000137802	MAPKBP1	0.55	9.29094119492137e-17	2.09060999701932e-16	In_trans_UpRegulated	Pt4 X5 Rx:A vs. UnRx:H
ENSG00000114316	USP4	0.53	9.29708738850859e-17	2.09154807306771e-16	In_trans_UpRegulated	Pt4 X5 Rx:A vs. UnRx:H
ENSG00000150627	WDR17	0.56	9.35860454456623e-17	2.10449232296815e-16	In_cis_Increase_UpRegulated	Pt4 X5 Rx:A vs. UnRx:H
ENSG00000135686	KLHL36	0.51	9.63065064187449e-17	2.16520770435172e-16	In_trans_UpRegulated	Pt4 X5 Rx:A vs. UnRx:H
ENSG00000103222	ABCC1	0.55	1.00427689941513e-16	2.25738228687064e-16	In_trans_UpRegulated	Pt4 X5 Rx:A vs. UnRx:H
ENSG00000085999	RAD54L	0.53	1.0155316155113e-16	2.28171058387394e-16	In_trans_UpRegulated	Pt4 X5 Rx:A vs. UnRx:H
ENSG00000115255	REEP6	0.56	1.01587274261512e-16	2.2819923277517e-16	In_trans_UpRegulated	Pt4 X5 Rx:A vs. UnRx:H
ENSG00000188177	ZC3H6	0.5	1.02301040533002e-16	2.29753801859467e-16	In_trans_UpRegulated	Pt4 X5 Rx:A vs. UnRx:H
ENSG00000205220	PSMB10	0.56	1.05657755461497e-16	2.37091161915934e-16	In_trans_UpRegulated	Pt4 X5 Rx:A vs. UnRx:H
ENSG00000134690	CDCA8	0.54	1.07722386328083e-16	2.41672831936047e-16	In_trans_UpRegulated	Pt4 X5 Rx:A vs. UnRx:H
ENSG00000196967	ZNF585A	0.5	1.10187895844665e-16	2.47099334798572e-16	In_cis_Increase_UpRegulated	Pt4 X5 Rx:A vs. UnRx:H
ENSG00000169826	CSGALNACT2	0.53	1.20459345578449e-16	2.69847301467351e-16	In_trans_UpRegulated	Pt4 X5 Rx:A vs. UnRx:H
ENSG00000186716	BCR	-0.53	1.21426131110708e-16	2.71955455195653e-16	In_cis_Decrease_DownRegulated	Pt4 X5 Rx:A vs. UnRx:H
ENSG00000278817	AC007325.4	0.55	1.26950902914337e-16	2.84148677746054e-16	In_trans_UpRegulated	Pt4 X5 Rx:A vs. UnRx:H
ENSG00000107779	BMPR1A	0.52	1.38943667975785e-16	3.10597235808929e-16	In_trans_UpRegulated	Pt4 X5 Rx:A vs. UnRx:H
ENSG00000158467	AHCYL2	0.55	1.48761247767002e-16	3.32262770033646e-16	In_cis_Increase_UpRegulated	Pt4 X5 Rx:A vs. UnRx:H
ENSG00000162298	SYVN1	0.53	1.71450596281562e-16	3.82213784502922e-16	In_cis_Increase_UpRegulated	Pt4 X5 Rx:A vs. UnRx:H
ENSG00000150455	TIRAP	0.56	1.78393276824522e-16	3.97468017044676e-16	In_cis_Increase_UpRegulated	Pt4 X5 Rx:A vs. UnRx:H
ENSG00000169087	HSPBAP1	-0.52	1.81786528844455e-16	4.04829032024557e-16	In_cis_Decrease_DownRegulated	Pt4 X5 Rx:A vs. UnRx:H
ENSG00000188827	SLX4	0.54	2.28128287542239e-16	5.06536739215325e-16	In_trans_UpRegulated	Pt4 X5 Rx:A vs. UnRx:H
ENSG00000187824	TMEM220	0.53	2.32296582028213e-16	5.15575586381544e-16	In_trans_UpRegulated	Pt4 X5 Rx:A vs. UnRx:H
ENSG00000260025	AC009414.2	-0.54	2.52667161259865e-16	5.60552271771571e-16	unmapped	Pt4 X5 Rx:A vs. UnRx:H
ENSG00000131389	SLC6A6	0.55	2.75445060060861e-16	6.10573731207835e-16	In_trans_UpRegulated	Pt4 X5 Rx:A vs. UnRx:H
ENSG00000115163	CENPA	0.55	2.77577861716834e-16	6.1517255839947e-16	In_trans_UpRegulated	Pt4 X5 Rx:A vs. UnRx:H
ENSG00000196482	ESRRG	-0.53	2.96231916790065e-16	6.55552555607805e-16	In_cis_Decrease_DownRegulated	Pt4 X5 Rx:A vs. UnRx:H
ENSG00000241852	C8orf58	0.54	3.02684050071333e-16	6.69410805280068e-16	In_cis_Increase_UpRegulated	Pt4 X5 Rx:A vs. UnRx:H
ENSG00000162600	OMA1	-0.53	3.07766079578163e-16	6.80223483029211e-16	In_cis_Decrease_DownRegulated	Pt4 X5 Rx:A vs. UnRx:H
ENSG00000221883	ARIH2OS	0.53	3.15478194523687e-16	6.9668650139281e-16	unmapped	Pt4 X5 Rx:A vs. UnRx:H
ENSG00000163867	ZMYM6	0.53	3.20757939621003e-16	7.08198181029216e-16	In_trans_UpRegulated	Pt4 X5 Rx:A vs. UnRx:H
ENSG00000144579	CTDSP1	0.52	3.84007631469202e-16	8.45552191024401e-16	In_cis_Increase_UpRegulated	Pt4 X5 Rx:A vs. UnRx:H
ENSG00000072195	SPEG	0.54	3.93725898601668e-16	8.66409934555533e-16	In_cis_Increase_UpRegulated	Pt4 X5 Rx:A vs. UnRx:H
ENSG00000261584	AL513548.1	0.54	3.94698401088703e-16	8.68369319200561e-16	unmapped	Pt4 X5 Rx:A vs. UnRx:H
ENSG00000253710	ALG11	0.55	4.1824339495972e-16	9.19023396735338e-16	In_cis_Increase_UpRegulated	Pt4 X5 Rx:A vs. UnRx:H
ENSG00000122335	SERAC1	0.53	4.21057908449861e-16	9.25015691709788e-16	In_trans_UpRegulated	Pt4 X5 Rx:A vs. UnRx:H
ENSG00000062598	ELMO2	0.5	4.82948973572479e-16	1.0587842989533e-15	In_cis_Increase_UpRegulated	Pt4 X5 Rx:A vs. UnRx:H
ENSG00000011028	MRC2	0.55	5.08654129707182e-16	1.11375354668652e-15	In_cis_Increase_UpRegulated	Pt4 X5 Rx:A vs. UnRx:H
ENSG00000260528	FAM157C	0.54	5.24850930770631e-16	1.1485049949714e-15	unmapped	Pt4 X5 Rx:A vs. UnRx:H
ENSG00000205978	NYNRIN	-0.52	6.50537884588678e-16	1.42118747277551e-15	In_cis_Decrease_DownRegulated	Pt4 X5 Rx:A vs. UnRx:H
ENSG00000132330	SCLY	-0.52	6.54292714971731e-16	1.42880023513026e-15	In_cis_Decrease_DownRegulated	Pt4 X5 Rx:A vs. UnRx:H
ENSG00000168661	ZNF30	0.53	6.6148966944144e-16	1.44421831235326e-15	In_cis_Increase_UpRegulated	Pt4 X5 Rx:A vs. UnRx:H
ENSG00000131584	ACAP3	0.52	6.63459893744186e-16	1.44822095667066e-15	In_trans_UpRegulated	Pt4 X5 Rx:A vs. UnRx:H
ENSG00000105136	ZNF419	0.51	7.48347831604219e-16	1.63116080006376e-15	In_trans_UpRegulated	Pt4 X5 Rx:A vs. UnRx:H
ENSG00000172007	RAB33B	0.55	7.68876847758015e-16	1.67487217783861e-15	In_cis_Increase_UpRegulated	Pt4 X5 Rx:A vs. UnRx:H
ENSG00000122507	BBS9	0.52	7.84775920294012e-16	1.70880191125362e-15	In_trans_UpRegulated	Pt4 X5 Rx:A vs. UnRx:H
ENSG00000134824	FADS2	0.53	8.20418270093257e-16	1.78457422600174e-15	In_trans_UpRegulated	Pt4 X5 Rx:A vs. UnRx:H
ENSG00000019582	CD74	0.53	8.50116197340261e-16	1.84803311456335e-15	In_cis_Decrease_UpRegulated	Pt4 X5 Rx:A vs. UnRx:H
ENSG00000278662	GOLGA6L10	0.53	9.95914260502525e-16	2.15920906898867e-15	In_cis_Increase_UpRegulated	Pt4 X5 Rx:A vs. UnRx:H
ENSG00000105696	TMEM59L	0.54	1.02799140460285e-15	2.22829776186249e-15	In_trans_UpRegulated	Pt4 X5 Rx:A vs. UnRx:H
ENSG00000124635	HIST1H2BJ	0.51	1.06518831700406e-15	2.30609128474601e-15	In_cis_Increase_UpRegulated	Pt4 X5 Rx:A vs. UnRx:H
ENSG00000197562	RAB40C	0.5	1.16680968370495e-15	2.52403125444396e-15	In_trans_UpRegulated	Pt4 X5 Rx:A vs. UnRx:H
ENSG00000124574	ABCC10	0.53	1.17931623023585e-15	2.55004233103738e-15	In_trans_UpRegulated	Pt4 X5 Rx:A vs. UnRx:H
ENSG00000145014	TMEM44	0.51	1.18123188209258e-15	2.55366254828843e-15	In_cis_Increase_UpRegulated	Pt4 X5 Rx:A vs. UnRx:H
ENSG00000250802	ZBED3-AS1	0.5	1.18841765382224e-15	2.56867223991248e-15	In_trans_UpRegulated	Pt4 X5 Rx:A vs. UnRx:H
ENSG00000137103	TMEM8B	0.53	1.23922197018052e-15	2.67793462728694e-15	In_trans_UpRegulated	Pt4 X5 Rx:A vs. UnRx:H
ENSG00000132692	BCAN	0.53	1.27096778217517e-15	2.74597573526327e-15	In_trans_UpRegulated	Pt4 X5 Rx:A vs. UnRx:H
ENSG00000177406	AC021054.1	-0.51	1.30054365611469e-15	2.80872821445103e-15	In_cis_Decrease_DownRegulated	Pt4 X5 Rx:A vs. UnRx:H
ENSG00000118620	ZNF430	0.54	1.55370124113908e-15	3.34930746459531e-15	In_trans_UpRegulated	Pt4 X5 Rx:A vs. UnRx:H
ENSG00000164329	TENT2	0.51	1.63933910404396e-15	3.53103829007881e-15	In_trans_UpRegulated	Pt4 X5 Rx:A vs. UnRx:H
ENSG00000183248	PRR36	0.51	1.6399706994884e-15	3.53167957231032e-15	In_trans_UpRegulated	Pt4 X5 Rx:A vs. UnRx:H
ENSG00000149782	PLCB3	0.52	1.64870958132987e-15	3.54958567511215e-15	In_cis_Increase_UpRegulated	Pt4 X5 Rx:A vs. UnRx:H
ENSG00000165810	BTNL9	-0.51	1.89168356692862e-15	4.06464413835276e-15	unmapped	Pt4 X5 Rx:A vs. UnRx:H
ENSG00000102780	DGKH	-0.52	1.89168492088397e-15	4.06464413835276e-15	In_cis_Decrease_DownRegulated	Pt4 X5 Rx:A vs. UnRx:H
ENSG00000157303	SUSD3	0.54	1.95559944800013e-15	4.20027024587724e-15	In_cis_Increase_UpRegulated	Pt4 X5 Rx:A vs. UnRx:H
ENSG00000115459	ELMOD3	0.5	1.96637835099745e-15	4.22256398636846e-15	In_trans_UpRegulated	Pt4 X5 Rx:A vs. UnRx:H
ENSG00000113971	NPHP3	0.5	2.0193992770808e-15	4.33553999451202e-15	In_cis_Decrease_UpRegulated	Pt4 X5 Rx:A vs. UnRx:H
ENSG00000231856	AL162377.1	0.54	2.09886015314355e-15	4.50156989050132e-15	unmapped	Pt4 X5 Rx:A vs. UnRx:H
ENSG00000172000	ZNF556	0.52	2.13253715592354e-15	4.57287209311965e-15	In_trans_UpRegulated	Pt4 X5 Rx:A vs. UnRx:H
ENSG00000116151	MORN1	0.53	2.17201891319083e-15	4.65659020343183e-15	In_trans_UpRegulated	Pt4 X5 Rx:A vs. UnRx:H
ENSG00000116117	PARD3B	0.51	2.24152425031772e-15	4.80170990681669e-15	In_cis_Increase_UpRegulated	Pt4 X5 Rx:A vs. UnRx:H
ENSG00000158234	FAIM	0.51	2.49360446354563e-15	5.33198868311819e-15	In_cis_Decrease_UpRegulated	Pt4 X5 Rx:A vs. UnRx:H
ENSG00000142784	WDTC1	0.53	2.50267886077525e-15	5.35031062839139e-15	In_trans_UpRegulated	Pt4 X5 Rx:A vs. UnRx:H
ENSG00000152932	RAB3C	0.52	2.93178755038312e-15	6.25629386886275e-15	In_trans_UpRegulated	Pt4 X5 Rx:A vs. UnRx:H
ENSG00000184517	ZFP1	0.51	2.96883287263119e-15	6.32896294371075e-15	In_trans_UpRegulated	Pt4 X5 Rx:A vs. UnRx:H
ENSG00000128713	HOXD11	0.52	3.04716133033019e-15	6.49201864093308e-15	In_cis_Increase_UpRegulated	Pt4 X5 Rx:A vs. UnRx:H
ENSG00000119509	INVS	0.52	3.11486871433328e-15	6.6335979988358e-15	In_cis_Increase_UpRegulated	Pt4 X5 Rx:A vs. UnRx:H
ENSG00000129195	PIMREG	0.51	3.75127000027409e-15	7.97927489702379e-15	In_trans_UpRegulated	Pt4 X5 Rx:A vs. UnRx:H
ENSG00000137075	RNF38	0.52	3.91987915965976e-15	8.33289424254038e-15	In_trans_UpRegulated	Pt4 X5 Rx:A vs. UnRx:H
ENSG00000135048	CEMIP2	0.53	3.94300262450012e-15	8.38036603615878e-15	In_cis_Increase_UpRegulated	Pt4 X5 Rx:A vs. UnRx:H
ENSG00000149480	MTA2	0.51	4.2425677662853e-15	9.00800518501926e-15	In_cis_Increase_UpRegulated	Pt4 X5 Rx:A vs. UnRx:H
ENSG00000137145	DENND4C	0.52	4.70191014360545e-15	9.96529863735893e-15	In_trans_UpRegulated	Pt4 X5 Rx:A vs. UnRx:H
ENSG00000172687	ZNF738	0.51	4.75773246454711e-15	1.00815893449478e-14	In_trans_UpRegulated	Pt4 X5 Rx:A vs. UnRx:H
ENSG00000239382	ALKBH6	0.51	4.79184779761507e-15	1.01518457847331e-14	In_cis_Increase_UpRegulated	Pt4 X5 Rx:A vs. UnRx:H
ENSG00000149577	SIDT2	0.51	5.35885731954719e-15	1.1330400305051e-14	In_cis_Increase_UpRegulated	Pt4 X5 Rx:A vs. UnRx:H
ENSG00000170175	CHRNB1	0.51	6.02687728429672e-15	1.27300934331651e-14	In_trans_UpRegulated	Pt4 X5 Rx:A vs. UnRx:H
ENSG00000127081	ZNF484	0.53	6.12142045675374e-15	1.29272081436496e-14	In_cis_Increase_UpRegulated	Pt4 X5 Rx:A vs. UnRx:H
ENSG00000197763	TXNRD3	0.51	6.62525557095425e-15	1.39800425752153e-14	In_cis_Decrease_UpRegulated	Pt4 X5 Rx:A vs. UnRx:H
ENSG00000119321	FKBP15	0.51	7.4733670459997e-15	1.57432954077362e-14	In_trans_UpRegulated	Pt4 X5 Rx:A vs. UnRx:H
ENSG00000184677	ZBTB40	0.51	7.47336916946527e-15	1.57432954077362e-14	In_trans_UpRegulated	Pt4 X5 Rx:A vs. UnRx:H
ENSG00000259891	AC107375.1	0.52	8.74463082547842e-15	1.83569567120283e-14	unmapped	Pt4 X5 Rx:A vs. UnRx:H
ENSG00000114315	HES1	0.57	9.64160090993519e-15	2.0195812757484e-14	In_cis_Increase_UpRegulated	Pt4 X5 Rx:A vs. UnRx:H
ENSG00000134278	SPIRE1	0.52	1.11207584276175e-14	2.32572919429295e-14	In_cis_Decrease_UpRegulated	Pt4 X5 Rx:A vs. UnRx:H
ENSG00000155287	SLC25A28	0.5	1.12780630235339e-14	2.35816071680059e-14	In_trans_UpRegulated	Pt4 X5 Rx:A vs. UnRx:H
ENSG00000136367	ZFHX2	-0.5	1.13450746706334e-14	2.37123493115905e-14	In_cis_Decrease_DownRegulated	Pt4 X5 Rx:A vs. UnRx:H
ENSG00000103710	RASL12	0.52	1.18001949387411e-14	2.46538538538422e-14	In_cis_Increase_UpRegulated	Pt4 X5 Rx:A vs. UnRx:H
ENSG00000109944	JHY	0.52	1.18768230058342e-14	2.48041527651954e-14	In_cis_Increase_UpRegulated	Pt4 X5 Rx:A vs. UnRx:H
ENSG00000130714	POMT1	0.51	1.27918086945661e-14	2.66887085544615e-14	In_trans_UpRegulated	Pt4 X5 Rx:A vs. UnRx:H
ENSG00000189308	LIN54	0.51	1.39005568814612e-14	2.89677089621939e-14	In_trans_UpRegulated	Pt4 X5 Rx:A vs. UnRx:H
ENSG00000128567	PODXL	0.52	1.41114307017661e-14	2.93955718714617e-14	In_cis_Increase_UpRegulated	Pt4 X5 Rx:A vs. UnRx:H
ENSG00000268129	AC026304.1	-0.5	1.42173748328548e-14	2.95987779929026e-14	In_cis_Decrease_DownRegulated	Pt4 X5 Rx:A vs. UnRx:H
ENSG00000163958	ZDHHC19	0.52	1.537561993559e-14	3.19849179309087e-14	In_trans_UpRegulated	Pt4 X5 Rx:A vs. UnRx:H
ENSG00000205423	CNEP1R1	0.51	1.66014852357485e-14	3.4494305799204e-14	In_trans_UpRegulated	Pt4 X5 Rx:A vs. UnRx:H
ENSG00000197863	ZNF790	0.5	1.68352956865131e-14	3.49732438672302e-14	In_cis_Increase_UpRegulated	Pt4 X5 Rx:A vs. UnRx:H
ENSG00000213694	S1PR3	0.52	2.08675408118591e-14	4.32647680728824e-14	In_cis_Increase_UpRegulated	Pt4 X5 Rx:A vs. UnRx:H
ENSG00000055118	KCNH2	0.5	2.19740385285198e-14	4.55231844016221e-14	In_cis_Increase_UpRegulated	Pt4 X5 Rx:A vs. UnRx:H
ENSG00000155729	KCTD18	0.5	2.79981689229819e-14	5.77656779534431e-14	In_cis_Increase_UpRegulated	Pt4 X5 Rx:A vs. UnRx:H
ENSG00000164117	FBXO8	0.5	3.93134089567832e-14	8.06081100881668e-14	In_cis_Increase_UpRegulated	Pt4 X5 Rx:A vs. UnRx:H
ENSG00000066739	ATG2B	0.5	4.16640922701417e-14	8.54113891537906e-14	In_trans_UpRegulated	Pt4 X5 Rx:A vs. UnRx:H
ENSG00000189283	FHIT	0.51	4.24873741286506e-14	8.70653706960221e-14	In_trans_UpRegulated	Pt4 X5 Rx:A vs. UnRx:H
ENSG00000162066	AMDHD2	0.5	4.50048317305014e-14	9.22062967354723e-14	In_trans_UpRegulated	Pt4 X5 Rx:A vs. UnRx:H
ENSG00000116962	NID1	0.5	4.88681314685211e-14	9.99472340823697e-14	In_trans_UpRegulated	Pt4 X5 Rx:A vs. UnRx:H
ENSG00000214575	CPEB1	0.51	7.10236448718922e-14	1.44228856873656e-13	In_cis_Increase_UpRegulated	Pt4 X5 Rx:A vs. UnRx:H
ENSG00000235501	AC105942.1	0.5	7.37584762403533e-14	1.49638887930659e-13	unmapped	Pt4 X5 Rx:A vs. UnRx:H
ENSG00000137203	TFAP2A	0.52	7.92693145480397e-14	1.60610295112909e-13	In_cis_Decrease_UpRegulated	Pt4 X5 Rx:A vs. UnRx:H
ENSG00000197037	ZSCAN25	0.5	9.91079918400942e-14	1.99840704857895e-13	In_cis_Increase_UpRegulated	Pt4 X5 Rx:A vs. UnRx:H
ENSG00000008394	MGST1	-4.24	0	0	In_cis_Decrease_DownRegulated	Pt4 X6 Rx:A vs. UnRx:H
ENSG00000116132	PRRX1	-2.41	0	0	In_cis_Decrease_DownRegulated	Pt4 X6 Rx:A vs. UnRx:H
ENSG00000164934	DCAF13	-2.33	0	0	In_cis_Decrease_DownRegulated	Pt4 X6 Rx:A vs. UnRx:H
ENSG00000070756	PABPC1	-2.12	0	0	In_cis_Decrease_DownRegulated	Pt4 X6 Rx:A vs. UnRx:H
ENSG00000170627	GTSF1	-2.04	0	0	In_cis_Decrease_DownRegulated	Pt4 X6 Rx:A vs. UnRx:H
ENSG00000003056	M6PR	-1.99	0	0	In_cis_Decrease_DownRegulated	Pt4 X6 Rx:A vs. UnRx:H
ENSG00000154518	ATP5MC3	-1.94	0	0	In_cis_Increase_DownRegulated	Pt4 X6 Rx:A vs. UnRx:H
ENSG00000004478	FKBP4	-1.87	0	0	In_cis_Decrease_DownRegulated	Pt4 X6 Rx:A vs. UnRx:H
ENSG00000147669	POLR2K	-1.77	0	0	In_cis_Decrease_DownRegulated	Pt4 X6 Rx:A vs. UnRx:H
ENSG00000215021	PHB2	-1.69	0	0	In_cis_Decrease_DownRegulated	Pt4 X6 Rx:A vs. UnRx:H
ENSG00000169230	PRELID1	-1.65	0	0	In_cis_Decrease_DownRegulated	Pt4 X6 Rx:A vs. UnRx:H
ENSG00000104341	LAPTM4B	-1.56	0	0	In_cis_Decrease_DownRegulated	Pt4 X6 Rx:A vs. UnRx:H
ENSG00000023734	STRAP	-1.53	0	0	In_cis_Decrease_DownRegulated	Pt4 X6 Rx:A vs. UnRx:H
ENSG00000149806	FAU	1.51	0	0	In_cis_Increase_UpRegulated	Pt4 X6 Rx:A vs. UnRx:H
ENSG00000100804	PSMB5	-1.46	0	0	In_cis_Decrease_DownRegulated	Pt4 X6 Rx:A vs. UnRx:H
ENSG00000075624	ACTB	-1.45	0	0	In_trans_DownRegulated	Pt4 X6 Rx:A vs. UnRx:H
ENSG00000099901	RANBP1	-1.43	0	0	In_cis_Decrease_DownRegulated	Pt4 X6 Rx:A vs. UnRx:H
ENSG00000124172	ATP5F1E	1.39	0	0	In_cis_Increase_UpRegulated	Pt4 X6 Rx:A vs. UnRx:H
ENSG00000204628	RACK1	-1.39	0	0	unmapped	Pt4 X6 Rx:A vs. UnRx:H
ENSG00000133112	TPT1	-1.38	0	0	In_cis_Decrease_DownRegulated	Pt4 X6 Rx:A vs. UnRx:H
ENSG00000060138	YBX3	-1.38	0	0	In_cis_Decrease_DownRegulated	Pt4 X6 Rx:A vs. UnRx:H
ENSG00000140264	SERF2	1.36	0	0	In_trans_UpRegulated	Pt4 X6 Rx:A vs. UnRx:H
ENSG00000111640	GAPDH	-1.35	0	0	In_cis_Decrease_DownRegulated	Pt4 X6 Rx:A vs. UnRx:H
ENSG00000108518	PFN1	-1.32	0	0	In_trans_DownRegulated	Pt4 X6 Rx:A vs. UnRx:H
ENSG00000110955	ATP5F1B	-1.28	0	0	In_cis_Decrease_DownRegulated	Pt4 X6 Rx:A vs. UnRx:H
ENSG00000111716	LDHB	-0.92	0	0	In_trans_DownRegulated	Pt4 X6 Rx:A vs. UnRx:H
ENSG00000163479	SSR2	-1.11	1.66880539388041e-308	1.66880539388401e-308	In_trans_DownRegulated	Pt4 X6 Rx:A vs. UnRx:H
ENSG00000167283	ATP5MG	1.35	1.66880540136557e-308	1.66880787040032e-308	In_cis_Increase_UpRegulated	Pt4 X6 Rx:A vs. UnRx:H
ENSG00000156471	PTDSS1	-1.7	1.66880571223896e-308	1.66890709297294e-308	In_cis_Decrease_DownRegulated	Pt4 X6 Rx:A vs. UnRx:H
ENSG00000127922	SEM1	1.38	2.6254025909157e-297	8.10724320074769e-295	In_cis_Increase_UpRegulated	Pt4 X6 Rx:A vs. UnRx:H
ENSG00000010219	DYRK4	-1.96	2.14333941196374e-291	6.40512784272003e-289	In_cis_Decrease_DownRegulated	Pt4 X6 Rx:A vs. UnRx:H
ENSG00000196531	NACA	-0.85	1.37264351704578e-290	3.97380298184752e-288	In_cis_Decrease_DownRegulated	Pt4 X6 Rx:A vs. UnRx:H
ENSG00000181163	NPM1	-0.91	4.5880188238298e-281	1.28798201163513e-278	In_cis_Decrease_DownRegulated	Pt4 X6 Rx:A vs. UnRx:H
ENSG00000114861	FOXP1	2.28	9.17255322982113e-281	2.49925097414891e-278	In_trans_UpRegulated	Pt4 X6 Rx:A vs. UnRx:H
ENSG00000048162	NOP16	-1.8	2.45225495339375e-279	6.49076853949707e-277	In_cis_Decrease_DownRegulated	Pt4 X6 Rx:A vs. UnRx:H
ENSG00000034510	TMSB10	1.35	3.77121482500487e-277	9.70459281634585e-275	In_trans_UpRegulated	Pt4 X6 Rx:A vs. UnRx:H
ENSG00000147649	MTDH	-1.33	7.32221254081299e-277	1.83332370211058e-274	In_cis_Decrease_DownRegulated	Pt4 X6 Rx:A vs. UnRx:H
ENSG00000151465	CDC123	-1.31	8.8334675440128e-276	2.15350640336144e-273	In_cis_Decrease_DownRegulated	Pt4 X6 Rx:A vs. UnRx:H
ENSG00000108561	C1QBP	-1.09	7.81548063249488e-274	1.85647724562648e-271	In_trans_DownRegulated	Pt4 X6 Rx:A vs. UnRx:H
ENSG00000142168	SOD1	1.18	8.4399205377415e-274	1.95468559654093e-271	In_cis_Increase_UpRegulated	Pt4 X6 Rx:A vs. UnRx:H
ENSG00000198054	DSCR8	1.86	4.78269019870772e-271	1.08065468294703e-268	In_cis_Increase_UpRegulated	Pt4 X6 Rx:A vs. UnRx:H
ENSG00000251562	MALAT1	1.62	1.54015300254079e-268	3.39713747988998e-266	In_cis_Increase_UpRegulated	Pt4 X6 Rx:A vs. UnRx:H
ENSG00000177889	UBE2N	-1.39	3.70174863933008e-268	7.83800040546424e-266	In_trans_DownRegulated	Pt4 X6 Rx:A vs. UnRx:H
ENSG00000103363	ELOB	1.39	3.72271176425331e-268	7.83800040546424e-266	In_trans_UpRegulated	Pt4 X6 Rx:A vs. UnRx:H
ENSG00000132541	RIDA	-1.75	2.12449511492155e-255	4.37362727658517e-253	In_cis_Decrease_DownRegulated	Pt4 X6 Rx:A vs. UnRx:H
ENSG00000126749	EMG1_ENSG00000126749	-1.61	2.34966178481878e-253	4.73201451620895e-251	In_cis_Decrease_DownRegulated	Pt4 X6 Rx:A vs. UnRx:H
ENSG00000232112	TMA7	1.3	7.01612679821225e-248	1.38292337571571e-245	In_trans_UpRegulated	Pt4 X6 Rx:A vs. UnRx:H
ENSG00000241468	ATP5MF	1.44	2.0835346755737e-246	4.02122192385723e-244	In_cis_Increase_UpRegulated	Pt4 X6 Rx:A vs. UnRx:H
ENSG00000165609	NUDT5	-1.22	4.90604903829641e-245	9.27543638587305e-243	In_cis_Decrease_DownRegulated	Pt4 X6 Rx:A vs. UnRx:H
ENSG00000197498	RPF2	-1.56	1.26364018951435e-244	2.34127254313219e-242	In_cis_Decrease_DownRegulated	Pt4 X6 Rx:A vs. UnRx:H
ENSG00000125995	ROMO1	1.7	1.40985487623744e-240	2.56095991636542e-238	In_cis_Increase_UpRegulated	Pt4 X6 Rx:A vs. UnRx:H
ENSG00000112695	COX7A2	1.08	3.36852128352896e-240	6.00115022511775e-238	In_cis_Increase_UpRegulated	Pt4 X6 Rx:A vs. UnRx:H
ENSG00000105258	POLR2I	1.38	9.64001350739433e-239	1.68500160627361e-236	In_cis_Increase_UpRegulated	Pt4 X6 Rx:A vs. UnRx:H
ENSG00000143252	SDHC	-1.01	1.36305321913914e-238	2.33839352261204e-236	In_trans_DownRegulated	Pt4 X6 Rx:A vs. UnRx:H
ENSG00000165175	MID1IP1	-1.81	4.50854120588973e-238	7.59402286024772e-236	In_trans_DownRegulated	Pt4 X6 Rx:A vs. UnRx:H
ENSG00000196628	TCF4	1.58	8.53935254227184e-236	1.41265289199297e-233	In_cis_Increase_UpRegulated	Pt4 X6 Rx:A vs. UnRx:H
ENSG00000111669	TPI1	-1.12	2.47107730543303e-235	4.0161509048301e-233	In_cis_Decrease_DownRegulated	Pt4 X6 Rx:A vs. UnRx:H
ENSG00000139637	C12orf10	-1.54	2.32127076949746e-234	3.7076297256249e-232	In_cis_Decrease_DownRegulated	Pt4 X6 Rx:A vs. UnRx:H
ENSG00000149100	EIF3M	-1.17	3.33753141960759e-234	5.24049001207537e-232	In_trans_DownRegulated	Pt4 X6 Rx:A vs. UnRx:H
ENSG00000164920	OSR2	-1.93	4.84459654798118e-234	7.48005707008294e-232	In_cis_Decrease_DownRegulated	Pt4 X6 Rx:A vs. UnRx:H
ENSG00000175792	RUVBL1	-1.31	4.03537735871216e-232	6.12848128706712e-230	In_cis_Decrease_DownRegulated	Pt4 X6 Rx:A vs. UnRx:H
ENSG00000123349	PFDN5	-0.95	8.27512431415081e-231	1.23646373623053e-228	In_cis_Decrease_DownRegulated	Pt4 X6 Rx:A vs. UnRx:H
ENSG00000143333	RGS16	-2.14	1.27572081015149e-229	1.87591707702276e-227	In_trans_DownRegulated	Pt4 X6 Rx:A vs. UnRx:H
ENSG00000215845	TSTD1	1.67	5.89502606291004e-227	8.53305022606228e-225	In_trans_UpRegulated	Pt4 X6 Rx:A vs. UnRx:H
ENSG00000159140	SON	1.4	2.3915102836951e-226	3.40845404125406e-224	In_cis_Increase_UpRegulated	Pt4 X6 Rx:A vs. UnRx:H
ENSG00000120963	ZNF706	-1.27	5.66847718346934e-224	7.9564807011606e-222	In_cis_Decrease_DownRegulated	Pt4 X6 Rx:A vs. UnRx:H
ENSG00000137285	TUBB2B	1.78	3.64000242511614e-223	5.03298245765312e-221	In_cis_Decrease_UpRegulated	Pt4 X6 Rx:A vs. UnRx:H
ENSG00000129559	NEDD8	-1	4.28167510293176e-223	5.83315266964116e-221	In_cis_Decrease_DownRegulated	Pt4 X6 Rx:A vs. UnRx:H
ENSG00000175110	MRPS22	-1.59	1.25272555548264e-222	1.68192022405669e-220	In_cis_Decrease_DownRegulated	Pt4 X6 Rx:A vs. UnRx:H
ENSG00000131711	MAP1B	-1.92	1.64192992312584e-222	2.17297697254825e-220	In_trans_DownRegulated	Pt4 X6 Rx:A vs. UnRx:H
ENSG00000108179	PPIF	-1.13	2.77465812353435e-221	3.62034265583411e-219	In_cis_Decrease_DownRegulated	Pt4 X6 Rx:A vs. UnRx:H
ENSG00000150753	CCT5	-1.24	4.38213883575107e-221	5.63835196866638e-219	In_cis_Decrease_DownRegulated	Pt4 X6 Rx:A vs. UnRx:H
ENSG00000164932	CTHRC1	-1.75	1.57751875040268e-220	2.00193612379869e-218	In_cis_Decrease_DownRegulated	Pt4 X6 Rx:A vs. UnRx:H
ENSG00000109390	NDUFC1	1.51	2.44432813245457e-220	3.06003457014313e-218	In_cis_Increase_UpRegulated	Pt4 X6 Rx:A vs. UnRx:H
ENSG00000127914	AKAP9	1.58	2.31182042640702e-218	2.85556059069795e-216	In_cis_Increase_UpRegulated	Pt4 X6 Rx:A vs. UnRx:H
ENSG00000176340	COX8A	1.22	9.84742317586796e-217	1.20034905659527e-214	In_cis_Increase_UpRegulated	Pt4 X6 Rx:A vs. UnRx:H
ENSG00000156113	KCNMA1	3.77	5.17742014497954e-215	6.22904158741435e-213	In_cis_Decrease_UpRegulated	Pt4 X6 Rx:A vs. UnRx:H
ENSG00000070814	TCOF1	-1.57	9.70756087549188e-213	1.15295953782765e-210	In_cis_Decrease_DownRegulated	Pt4 X6 Rx:A vs. UnRx:H
ENSG00000160194	NDUFV3	1.73	1.70929164518202e-212	2.00441491151471e-210	In_cis_Increase_UpRegulated	Pt4 X6 Rx:A vs. UnRx:H
ENSG00000145741	BTF3	-0.75	6.38742189157015e-212	7.39663455043823e-210	In_trans_DownRegulated	Pt4 X6 Rx:A vs. UnRx:H
ENSG00000139180	NDUFA9	-1.38	1.00255530853123e-211	1.14662621953497e-209	In_cis_Decrease_DownRegulated	Pt4 X6 Rx:A vs. UnRx:H
ENSG00000204389	HSPA1A	3.5	2.64172661186352e-211	2.9845067478419e-209	In_cis_Increase_UpRegulated	Pt4 X6 Rx:A vs. UnRx:H
ENSG00000106803	SEC61B	1.05	6.15211861505641e-211	6.86665383733525e-209	In_cis_Increase_UpRegulated	Pt4 X6 Rx:A vs. UnRx:H
ENSG00000135390	ATP5MC2	-0.89	1.41628873255123e-209	1.56196414504221e-207	In_cis_Decrease_DownRegulated	Pt4 X6 Rx:A vs. UnRx:H
ENSG00000272398	CD24	-1.2	5.1100209462007e-208	5.56932165242392e-206	In_trans_DownRegulated	Pt4 X6 Rx:A vs. UnRx:H
ENSG00000111261	MANSC1	-1.81	1.3027659477545e-207	1.40335159767415e-205	In_cis_Decrease_DownRegulated	Pt4 X6 Rx:A vs. UnRx:H
ENSG00000167642	SPINT2	1.56	5.97660147431048e-206	6.36405012161061e-204	In_cis_Increase_UpRegulated	Pt4 X6 Rx:A vs. UnRx:H
ENSG00000196683	TOMM7	1.06	1.44294359047979e-204	1.51902607070508e-202	In_trans_UpRegulated	Pt4 X6 Rx:A vs. UnRx:H
ENSG00000158864	NDUFS2	-1.01	2.68008781831114e-204	2.78970039874544e-202	In_trans_DownRegulated	Pt4 X6 Rx:A vs. UnRx:H
ENSG00000131668	BARX1	2.15	3.69027654529315e-201	3.79852465728842e-199	In_cis_Increase_UpRegulated	Pt4 X6 Rx:A vs. UnRx:H
ENSG00000139644	TMBIM6	-1.05	1.18322457846732e-198	1.20454862581552e-196	In_cis_Decrease_DownRegulated	Pt4 X6 Rx:A vs. UnRx:H
ENSG00000198840	MT-ND3	1.12	1.7383395793485e-195	1.75043237642223e-193	unmapped	Pt4 X6 Rx:A vs. UnRx:H
ENSG00000121316	PLBD1	-1.63	2.7475273798684e-194	2.73689179001085e-192	In_cis_Decrease_DownRegulated	Pt4 X6 Rx:A vs. UnRx:H
ENSG00000155463	OXA1L	-1.51	6.57119410593183e-193	6.47612151035665e-191	In_cis_Decrease_DownRegulated	Pt4 X6 Rx:A vs. UnRx:H
ENSG00000134884	ARGLU1	1.58	2.22166457805718e-190	2.16647375274966e-188	In_cis_Increase_UpRegulated	Pt4 X6 Rx:A vs. UnRx:H
ENSG00000042753	AP2S1	-1.07	4.18673742533737e-190	4.04020161545056e-188	In_trans_DownRegulated	Pt4 X6 Rx:A vs. UnRx:H
ENSG00000111639	MRPL51	-0.98	2.60017841703036e-189	2.4833044180793e-187	In_cis_Decrease_DownRegulated	Pt4 X6 Rx:A vs. UnRx:H
ENSG00000172115	CYCS	-0.91	8.82830443371818e-189	8.34545023203727e-187	In_trans_DownRegulated	Pt4 X6 Rx:A vs. UnRx:H
ENSG00000196074	SYCP2	2.4	2.38460256326846e-188	2.23140991374939e-186	In_cis_Increase_UpRegulated	Pt4 X6 Rx:A vs. UnRx:H
ENSG00000178127	NDUFV2	-1.29	1.71072058921024e-187	1.58481155384436e-185	In_cis_Decrease_DownRegulated	Pt4 X6 Rx:A vs. UnRx:H
ENSG00000188243	COMMD6	1.36	3.11414925905815e-187	2.85638403325888e-185	In_trans_UpRegulated	Pt4 X6 Rx:A vs. UnRx:H
ENSG00000085377	PREP	-1.08	1.52148129358727e-186	1.38186301017573e-184	In_trans_DownRegulated	Pt4 X6 Rx:A vs. UnRx:H
ENSG00000183722	LHFPL6	-1.74	9.09825314361267e-186	8.18312787596386e-184	In_cis_Increase_DownRegulated	Pt4 X6 Rx:A vs. UnRx:H
ENSG00000127863	TNFRSF19	2.79	2.3910834943901e-185	2.12990360500287e-183	In_cis_Increase_UpRegulated	Pt4 X6 Rx:A vs. UnRx:H
ENSG00000169714	CNBP	-0.9	2.69651999071586e-185	2.37910106609445e-183	In_cis_Decrease_DownRegulated	Pt4 X6 Rx:A vs. UnRx:H
ENSG00000212907	MT-ND4L	1.13	5.002442234591e-185	4.37194574162745e-183	unmapped	Pt4 X6 Rx:A vs. UnRx:H
ENSG00000164924	YWHAZ	-1.05	1.19438653052998e-184	1.03409316063829e-182	In_cis_Decrease_DownRegulated	Pt4 X6 Rx:A vs. UnRx:H
ENSG00000236362	GAGE12F	-1.57	1.10347416755629e-182	9.46535619281619e-181	In_trans_DownRegulated	Pt4 X6 Rx:A vs. UnRx:H
ENSG00000156508	EEF1A1	-0.63	3.56890842894694e-181	3.03324474181325e-179	In_cis_Increase_DownRegulated	Pt4 X6 Rx:A vs. UnRx:H
ENSG00000110958	PTGES3	-0.83	3.70061660749689e-181	3.11659202289557e-179	In_cis_Decrease_DownRegulated	Pt4 X6 Rx:A vs. UnRx:H
ENSG00000114686	MRPL3	-1.15	3.15947402395694e-180	2.6368799421565e-178	In_cis_Decrease_DownRegulated	Pt4 X6 Rx:A vs. UnRx:H
ENSG00000125901	MRPS26	-1	5.97888853506087e-180	4.94539494542892e-178	In_trans_DownRegulated	Pt4 X6 Rx:A vs. UnRx:H
ENSG00000167658	EEF2	-0.86	7.39349112324969e-180	6.06135413856506e-178	In_trans_DownRegulated	Pt4 X6 Rx:A vs. UnRx:H
ENSG00000011009	LYPLA2	-1.55	2.11752397623407e-178	1.720766852266e-176	In_trans_DownRegulated	Pt4 X6 Rx:A vs. UnRx:H
ENSG00000250479	CHCHD10	-1.67	1.25086144283544e-177	1.00765047012413e-175	In_cis_Decrease_DownRegulated	Pt4 X6 Rx:A vs. UnRx:H
ENSG00000159199	ATP5MC1	1.06	2.90586726793248e-177	2.32068572156263e-175	In_cis_Increase_UpRegulated	Pt4 X6 Rx:A vs. UnRx:H
ENSG00000143499	SMYD2	-1.62	1.13537577667782e-176	8.9898471753362e-175	In_cis_Decrease_DownRegulated	Pt4 X6 Rx:A vs. UnRx:H
ENSG00000170515	PA2G4	-0.99	2.54358996709386e-175	1.99693368264047e-173	In_cis_Decrease_DownRegulated	Pt4 X6 Rx:A vs. UnRx:H
ENSG00000100216	TOMM22	-1.11	3.59138795297901e-172	2.79585025179811e-170	In_trans_DownRegulated	Pt4 X6 Rx:A vs. UnRx:H
ENSG00000196262	PPIA	-0.69	8.14038499944334e-172	6.28437721957026e-170	In_trans_DownRegulated	Pt4 X6 Rx:A vs. UnRx:H
ENSG00000130332	LSM7	1.13	2.21745156191273e-170	1.6977248983107e-168	In_trans_UpRegulated	Pt4 X6 Rx:A vs. UnRx:H
ENSG00000131051	RBM39	1.12	3.0686053194625e-170	2.33012784258202e-168	In_cis_Increase_UpRegulated	Pt4 X6 Rx:A vs. UnRx:H
ENSG00000163754	GYG1	-1.52	8.9974256739148e-170	6.77659767830461e-168	In_cis_Decrease_DownRegulated	Pt4 X6 Rx:A vs. UnRx:H
ENSG00000090266	NDUFB2	1.17	2.72100883537908e-169	2.03285692346386e-167	In_cis_Increase_UpRegulated	Pt4 X6 Rx:A vs. UnRx:H
ENSG00000104408	EIF3E	-0.89	6.65767482717957e-169	4.93413596791932e-167	In_cis_Decrease_DownRegulated	Pt4 X6 Rx:A vs. UnRx:H
ENSG00000137309	HMGA1	-0.92	5.19575541447803e-165	3.82011731426385e-163	In_cis_Increase_DownRegulated	Pt4 X6 Rx:A vs. UnRx:H
ENSG00000117450	PRDX1	-0.75	7.14221726802389e-165	5.20988195047034e-163	In_trans_DownRegulated	Pt4 X6 Rx:A vs. UnRx:H
ENSG00000132768	DPH2	-1.46	7.82879303870543e-165	5.66608896176306e-163	In_trans_DownRegulated	Pt4 X6 Rx:A vs. UnRx:H
ENSG00000164919	COX6C	-0.83	2.06533648752657e-164	1.48319978453071e-162	In_cis_Decrease_DownRegulated	Pt4 X6 Rx:A vs. UnRx:H
ENSG00000182463	TSHZ2	2.22	2.70355232138237e-164	1.92659297732971e-162	In_cis_Increase_UpRegulated	Pt4 X6 Rx:A vs. UnRx:H
ENSG00000128789	PSMG2	-1.41	6.34146110199199e-164	4.48452638540869e-162	In_cis_Decrease_DownRegulated	Pt4 X6 Rx:A vs. UnRx:H
ENSG00000075415	SLC25A3	-0.76	1.46137293388674e-163	1.02561809541869e-161	In_trans_DownRegulated	Pt4 X6 Rx:A vs. UnRx:H
ENSG00000117395	EBNA1BP2	-1.08	4.36292905786396e-162	3.03896051068058e-160	In_trans_DownRegulated	Pt4 X6 Rx:A vs. UnRx:H
ENSG00000178035	IMPDH2	-1.13	1.51063378184795e-160	1.04436651903279e-158	In_trans_DownRegulated	Pt4 X6 Rx:A vs. UnRx:H
ENSG00000120533	ENY2	1.25	3.65606624557815e-160	2.50887390363229e-158	In_cis_Decrease_UpRegulated	Pt4 X6 Rx:A vs. UnRx:H
ENSG00000182628	SKA2	1.59	3.9178895464432e-160	2.66877417340072e-158	In_cis_Increase_UpRegulated	Pt4 X6 Rx:A vs. UnRx:H
ENSG00000269293	ZSCAN16-AS1	1.73	1.2590692630599e-158	8.51388149853058e-157	In_cis_Increase_UpRegulated	Pt4 X6 Rx:A vs. UnRx:H
ENSG00000169020	ATP5ME	1.09	3.82504010418082e-158	2.56776605254573e-156	In_trans_UpRegulated	Pt4 X6 Rx:A vs. UnRx:H
ENSG00000005022	SLC25A5	-1.03	7.57697798048653e-158	5.04986503677893e-156	In_trans_DownRegulated	Pt4 X6 Rx:A vs. UnRx:H
ENSG00000270885	RASL10B	-1.62	9.42592729316926e-158	6.23727074599429e-156	In_trans_DownRegulated	Pt4 X6 Rx:A vs. UnRx:H
ENSG00000049656	CLPTM1L	-1.37	9.8620177609659e-158	6.47955549911972e-156	In_cis_Decrease_DownRegulated	Pt4 X6 Rx:A vs. UnRx:H
ENSG00000126267	COX6B1	0.83	3.42384851888775e-157	2.23369948443494e-155	In_cis_Increase_UpRegulated	Pt4 X6 Rx:A vs. UnRx:H
ENSG00000132429	POPDC3	-1.31	1.39350183777252e-156	9.02755316442283e-155	In_trans_DownRegulated	Pt4 X6 Rx:A vs. UnRx:H
ENSG00000132341	RAN	-0.68	2.4792576255638e-156	1.59498907244604e-154	In_trans_DownRegulated	Pt4 X6 Rx:A vs. UnRx:H
ENSG00000173660	UQCRH	-0.61	5.52972820668497e-156	3.53292428322273e-154	In_trans_DownRegulated	Pt4 X6 Rx:A vs. UnRx:H
ENSG00000073584	SMARCE1	1.63	3.1982854990577e-154	2.02937786734729e-152	In_cis_Increase_UpRegulated	Pt4 X6 Rx:A vs. UnRx:H
ENSG00000182670	TTC3	0.97	4.52375524410184e-154	2.8508890191401e-152	In_cis_Increase_UpRegulated	Pt4 X6 Rx:A vs. UnRx:H
ENSG00000121931	LRIF1	1.65	9.13475555257987e-154	5.71786320534459e-152	In_trans_UpRegulated	Pt4 X6 Rx:A vs. UnRx:H
ENSG00000166482	MFAP4	-1.62	2.95458375515991e-152	1.83699757770479e-150	In_trans_DownRegulated	Pt4 X6 Rx:A vs. UnRx:H
ENSG00000008952	SEC62	1.31	7.39194987027613e-152	4.56526823988254e-150	In_cis_Increase_UpRegulated	Pt4 X6 Rx:A vs. UnRx:H
ENSG00000089693	MLF2	-0.97	9.13542880485513e-152	5.60467632107139e-150	In_cis_Decrease_DownRegulated	Pt4 X6 Rx:A vs. UnRx:H
ENSG00000166681	BEX3	-0.94	1.14950998054677e-151	7.00596082880611e-150	In_trans_DownRegulated	Pt4 X6 Rx:A vs. UnRx:H
ENSG00000176731	C8orf59	1.33	1.48954127587896e-151	9.01902639198867e-150	In_cis_Increase_UpRegulated	Pt4 X6 Rx:A vs. UnRx:H
ENSG00000112335	SNX3	-1	1.5116424223836e-151	9.09341259802706e-150	In_cis_Decrease_DownRegulated	Pt4 X6 Rx:A vs. UnRx:H
ENSG00000196199	MPHOSPH8	1.48	1.63493186278403e-151	9.7716185656976e-150	In_cis_Increase_UpRegulated	Pt4 X6 Rx:A vs. UnRx:H
ENSG00000124795	DEK	0.96	4.88263938701655e-150	2.89953662059752e-148	In_trans_UpRegulated	Pt4 X6 Rx:A vs. UnRx:H
ENSG00000156976	EIF4A2	1.35	6.95692516988948e-150	4.10502896648765e-148	In_cis_Increase_UpRegulated	Pt4 X6 Rx:A vs. UnRx:H
ENSG00000075785	RAB7A	-1.15	5.40667219756414e-149	3.17008931887558e-147	In_cis_Decrease_DownRegulated	Pt4 X6 Rx:A vs. UnRx:H
ENSG00000117906	RCN2	1.1	6.13146557932692e-149	3.57244636018142e-147	In_cis_Increase_UpRegulated	Pt4 X6 Rx:A vs. UnRx:H
ENSG00000214253	FIS1	1.2	9.14151800078708e-148	5.29293892245572e-146	In_cis_Increase_UpRegulated	Pt4 X6 Rx:A vs. UnRx:H
ENSG00000166986	MARS	-1.37	5.81875921166539e-145	3.3481357352092e-143	In_cis_Decrease_DownRegulated	Pt4 X6 Rx:A vs. UnRx:H
ENSG00000104332	SFRP1	2.23	6.20762524071958e-145	3.54984198950779e-143	In_cis_Increase_UpRegulated	Pt4 X6 Rx:A vs. UnRx:H
ENSG00000185651	UBE2L3	-1.14	2.06968020324865e-144	1.17628941122058e-142	In_cis_Decrease_DownRegulated	Pt4 X6 Rx:A vs. UnRx:H
ENSG00000109832	DDX25	1.76	6.50224562343815e-144	3.67297582045921e-142	In_cis_Increase_UpRegulated	Pt4 X6 Rx:A vs. UnRx:H
ENSG00000111845	PAK1IP1	-1.06	9.42789167735714e-144	5.29333263630525e-142	In_cis_Decrease_DownRegulated	Pt4 X6 Rx:A vs. UnRx:H
ENSG00000135930	EIF4E2	-1.26	1.80029956741519e-143	1.00469730075508e-141	In_cis_Decrease_DownRegulated	Pt4 X6 Rx:A vs. UnRx:H
ENSG00000204370	SDHD	-1.03	1.30146696478728e-142	7.2196347076583e-141	In_trans_DownRegulated	Pt4 X6 Rx:A vs. UnRx:H
ENSG00000143452	HORMAD1	-1.49	1.64503451763562e-142	9.07119034010497e-141	In_trans_DownRegulated	Pt4 X6 Rx:A vs. UnRx:H
ENSG00000126890	CTAG2	-0.94	3.95467678231238e-142	2.16781808942851e-140	In_trans_DownRegulated	Pt4 X6 Rx:A vs. UnRx:H
ENSG00000244754	N4BP2L2	1.27	6.51615493224711e-142	3.55092113484337e-140	In_cis_Increase_UpRegulated	Pt4 X6 Rx:A vs. UnRx:H
ENSG00000135446	CDK4	-0.94	1.29994451736034e-141	7.04250643791006e-140	In_cis_Decrease_DownRegulated	Pt4 X6 Rx:A vs. UnRx:H
ENSG00000152767	FARP1	1.51	3.95893067274131e-141	2.13229847396951e-139	In_cis_Increase_UpRegulated	Pt4 X6 Rx:A vs. UnRx:H
ENSG00000196591	HDAC2	-0.91	4.68902092830038e-141	2.51093005085403e-139	In_cis_Decrease_DownRegulated	Pt4 X6 Rx:A vs. UnRx:H
ENSG00000155115	GTF3C6	-1.1	9.80547411103207e-140	5.22056966463225e-138	In_cis_Decrease_DownRegulated	Pt4 X6 Rx:A vs. UnRx:H
ENSG00000182004	SNRPE	0.72	1.22064703274549e-139	6.46175663505957e-138	In_trans_UpRegulated	Pt4 X6 Rx:A vs. UnRx:H
ENSG00000213585	VDAC1	-0.97	2.27215200970846e-139	1.19597819420109e-137	In_trans_DownRegulated	Pt4 X6 Rx:A vs. UnRx:H
ENSG00000114315	HES1	2.98	4.24220430029768e-139	2.22032658971513e-137	In_cis_Increase_UpRegulated	Pt4 X6 Rx:A vs. UnRx:H
ENSG00000150459	SAP18	0.8	1.02562729442368e-138	5.33787149187694e-137	In_cis_Increase_UpRegulated	Pt4 X6 Rx:A vs. UnRx:H
ENSG00000101443	WFDC2	1.96	4.80935873762555e-138	2.48904465616554e-136	In_cis_Increase_UpRegulated	Pt4 X6 Rx:A vs. UnRx:H
ENSG00000198786	MT-ND5	0.71	4.56540366926685e-137	2.34966108844934e-135	unmapped	Pt4 X6 Rx:A vs. UnRx:H
ENSG00000183011	NAA38	1.23	5.10604949465096e-136	2.61339461427881e-134	In_trans_UpRegulated	Pt4 X6 Rx:A vs. UnRx:H
ENSG00000155097	ATP6V1C1	-1.38	9.54677851437142e-136	4.85941517346906e-134	In_cis_Decrease_DownRegulated	Pt4 X6 Rx:A vs. UnRx:H
ENSG00000141934	PLPP2	-1.3	2.23868777930897e-135	1.13328981352559e-133	In_trans_DownRegulated	Pt4 X6 Rx:A vs. UnRx:H
ENSG00000113845	TIMMDC1	-1.22	5.20964192922921e-135	2.62294145828149e-133	In_cis_Decrease_DownRegulated	Pt4 X6 Rx:A vs. UnRx:H
ENSG00000100473	COCH	-1.33	1.01024544801236e-134	5.05887234074945e-133	In_cis_Decrease_DownRegulated	Pt4 X6 Rx:A vs. UnRx:H
ENSG00000224902	GAGE12H	1.05	1.03863307004209e-134	5.17306277466126e-133	In_trans_UpRegulated	Pt4 X6 Rx:A vs. UnRx:H
ENSG00000094914	AAAS	-1.3	1.25299350560023e-133	6.20734322774359e-132	In_cis_Decrease_DownRegulated	Pt4 X6 Rx:A vs. UnRx:H
ENSG00000063046	EIF4B	-0.89	2.55584058771796e-133	1.25943123428825e-131	In_cis_Decrease_DownRegulated	Pt4 X6 Rx:A vs. UnRx:H
ENSG00000132432	SEC61G	0.89	2.90103284563679e-133	1.4219665757661e-131	In_trans_UpRegulated	Pt4 X6 Rx:A vs. UnRx:H
ENSG00000174021	GNG5	0.79	1.16267833066278e-132	5.66897476592633e-131	In_cis_Increase_UpRegulated	Pt4 X6 Rx:A vs. UnRx:H
ENSG00000240972	MIF	-1.2	4.31865494869548e-132	2.09466070391178e-130	In_cis_Decrease_DownRegulated	Pt4 X6 Rx:A vs. UnRx:H
ENSG00000162851	TFB2M	-1.29	2.33456914441786e-131	1.12642961218162e-129	In_cis_Decrease_DownRegulated	Pt4 X6 Rx:A vs. UnRx:H
ENSG00000173418	NAA20	-0.91	5.64092974019587e-131	2.70764627529402e-129	In_trans_DownRegulated	Pt4 X6 Rx:A vs. UnRx:H
ENSG00000106153	CHCHD2	-0.54	7.11092035621554e-131	3.39564774123612e-129	In_cis_Decrease_DownRegulated	Pt4 X6 Rx:A vs. UnRx:H
ENSG00000143256	PFDN2	-0.65	1.03931112412262e-130	4.93752730967792e-129	In_trans_DownRegulated	Pt4 X6 Rx:A vs. UnRx:H
ENSG00000115541	HSPE1	0.89	1.39060748840474e-130	6.57274886356201e-129	In_cis_Increase_UpRegulated	Pt4 X6 Rx:A vs. UnRx:H
ENSG00000104872	PIH1D1	-1.16	1.41783927131075e-130	6.66744315199125e-129	In_trans_DownRegulated	Pt4 X6 Rx:A vs. UnRx:H
ENSG00000113643	RARS	-1.15	1.74103190248741e-130	8.1459189619411e-129	In_cis_Decrease_DownRegulated	Pt4 X6 Rx:A vs. UnRx:H
ENSG00000198258	UBL5	0.89	4.12835869603828e-130	1.92186507337179e-128	In_trans_UpRegulated	Pt4 X6 Rx:A vs. UnRx:H
ENSG00000228474	OST4	0.92	2.43479960991041e-129	1.1277991793105e-127	In_trans_UpRegulated	Pt4 X6 Rx:A vs. UnRx:H
ENSG00000005483	KMT2E	1.28	1.99616004826294e-128	9.20021228214321e-127	In_cis_Increase_UpRegulated	Pt4 X6 Rx:A vs. UnRx:H
ENSG00000131143	COX4I1	-0.65	3.05715034868922e-128	1.40205152625034e-126	In_trans_DownRegulated	Pt4 X6 Rx:A vs. UnRx:H
ENSG00000132475	H3F3B	1.03	5.12876763692129e-128	2.34053711273098e-126	In_cis_Increase_UpRegulated	Pt4 X6 Rx:A vs. UnRx:H
ENSG00000111652	COPS7A	-1.31	2.11286807073282e-127	9.59490676826905e-126	In_cis_Decrease_DownRegulated	Pt4 X6 Rx:A vs. UnRx:H
ENSG00000069849	ATP1B3	-1.06	7.17761722535928e-124	3.24358273052333e-122	In_cis_Decrease_DownRegulated	Pt4 X6 Rx:A vs. UnRx:H
ENSG00000092964	DPYSL2	1.78	1.60584897562832e-122	7.22164316030134e-121	In_cis_Increase_UpRegulated	Pt4 X6 Rx:A vs. UnRx:H
ENSG00000134825	TMEM258	1.06	2.04728920742929e-122	9.16236097469802e-121	In_trans_UpRegulated	Pt4 X6 Rx:A vs. UnRx:H
ENSG00000120742	SERP1	-0.92	2.19780780732124e-122	9.78869784953076e-121	In_cis_Decrease_DownRegulated	Pt4 X6 Rx:A vs. UnRx:H
ENSG00000130811	EIF3G	-0.9	2.51756404059957e-122	1.11591929531648e-120	In_trans_DownRegulated	Pt4 X6 Rx:A vs. UnRx:H
ENSG00000168610	STAT3	1.82	2.00234662319286e-120	8.83320910345648e-119	In_cis_Increase_UpRegulated	Pt4 X6 Rx:A vs. UnRx:H
ENSG00000169750	RAC3	1.43	4.9290900861872e-120	2.16412751461793e-118	unmapped	Pt4 X6 Rx:A vs. UnRx:H
ENSG00000197111	PCBP2	-0.93	1.88224824167145e-119	8.22506967492655e-118	In_cis_Decrease_DownRegulated	Pt4 X6 Rx:A vs. UnRx:H
ENSG00000139684	ESD	-1.09	1.34491778162843e-118	5.84944522488536e-117	In_cis_Decrease_DownRegulated	Pt4 X6 Rx:A vs. UnRx:H
ENSG00000111906	HDDC2	-0.97	2.70050261413341e-118	1.1690400101557e-116	In_cis_Decrease_DownRegulated	Pt4 X6 Rx:A vs. UnRx:H
ENSG00000008018	PSMB1	-0.66	5.66014131576239e-118	2.43886275112664e-116	In_trans_DownRegulated	Pt4 X6 Rx:A vs. UnRx:H
ENSG00000130414	NDUFA10	-1.1	5.69956946727461e-118	2.44448201596444e-116	In_cis_Decrease_DownRegulated	Pt4 X6 Rx:A vs. UnRx:H
ENSG00000158710	TAGLN2	-1.08	2.10599187979994e-117	8.99074137072194e-116	In_trans_DownRegulated	Pt4 X6 Rx:A vs. UnRx:H
ENSG00000206503	HLA-A	1.47	3.12939878046829e-117	1.32985093129625e-115	In_cis_Increase_UpRegulated	Pt4 X6 Rx:A vs. UnRx:H
ENSG00000129562	DAD1	-0.72	8.24410701699118e-117	3.4873702011601e-115	In_cis_Decrease_DownRegulated	Pt4 X6 Rx:A vs. UnRx:H
ENSG00000108468	CBX1	0.89	9.49428115629394e-117	3.9979554832685e-115	In_cis_Increase_UpRegulated	Pt4 X6 Rx:A vs. UnRx:H
ENSG00000107371	EXOSC3	-1.13	2.27646194567035e-116	9.54259885280095e-115	In_trans_DownRegulated	Pt4 X6 Rx:A vs. UnRx:H
ENSG00000104529	EEF1D	1.03	2.34116008420519e-116	9.76959775679139e-115	In_cis_Increase_UpRegulated	Pt4 X6 Rx:A vs. UnRx:H
ENSG00000154310	TNIK	2.05	9.07682423650966e-116	3.77074886668276e-114	In_cis_Increase_UpRegulated	Pt4 X6 Rx:A vs. UnRx:H
ENSG00000143179	UCK2	-0.96	2.32092996740013e-115	9.5987032223191e-114	In_cis_Decrease_DownRegulated	Pt4 X6 Rx:A vs. UnRx:H
ENSG00000124702	KLHDC3	-0.87	3.07020955995717e-115	1.26410761615303e-113	In_trans_DownRegulated	Pt4 X6 Rx:A vs. UnRx:H
ENSG00000198015	MRPL42	-1.02	3.39183525743829e-115	1.39035229313754e-113	In_trans_DownRegulated	Pt4 X6 Rx:A vs. UnRx:H
ENSG00000145912	NHP2	-0.83	5.95180494089325e-115	2.42896568160507e-113	In_cis_Decrease_DownRegulated	Pt4 X6 Rx:A vs. UnRx:H
ENSG00000100462	PRMT5	-1.13	1.15520120161518e-114	4.6937648823522e-113	In_cis_Decrease_DownRegulated	Pt4 X6 Rx:A vs. UnRx:H
ENSG00000160075	SSU72	-0.99	8.07721756094475e-114	3.26756958448001e-112	In_trans_DownRegulated	Pt4 X6 Rx:A vs. UnRx:H
ENSG00000071994	PDCD2	-0.94	8.1651737496344e-114	3.288789983331e-112	In_trans_DownRegulated	Pt4 X6 Rx:A vs. UnRx:H
ENSG00000164818	DNAAF5	-1.13	9.30153448784778e-114	3.73027772707454e-112	In_trans_DownRegulated	Pt4 X6 Rx:A vs. UnRx:H
ENSG00000121966	CXCR4	2.11	7.61818476967247e-113	3.04201998733818e-111	In_trans_UpRegulated	Pt4 X6 Rx:A vs. UnRx:H
ENSG00000137288	UQCC2	1.11	1.14711539208801e-112	4.56089141300572e-111	In_cis_Increase_UpRegulated	Pt4 X6 Rx:A vs. UnRx:H
ENSG00000154277	UCHL1	-0.86	1.66256359586898e-112	6.58204664620951e-111	In_trans_DownRegulated	Pt4 X6 Rx:A vs. UnRx:H
ENSG00000198805	PNP	-1.27	4.23380580011427e-112	1.66902029498973e-110	In_cis_Decrease_DownRegulated	Pt4 X6 Rx:A vs. UnRx:H
ENSG00000125835	SNRPB	-0.57	7.20623880694252e-112	2.82875408082693e-110	In_trans_DownRegulated	Pt4 X6 Rx:A vs. UnRx:H
ENSG00000143320	CRABP2	1.27	1.26959408747211e-111	4.96266650900491e-110	In_trans_UpRegulated	Pt4 X6 Rx:A vs. UnRx:H
ENSG00000113758	DBN1	-1.15	1.29770233440296e-110	5.05122454870126e-109	In_cis_Decrease_DownRegulated	Pt4 X6 Rx:A vs. UnRx:H
ENSG00000128039	SRD5A3	-1.1	2.35804883427796e-110	9.14015246893347e-109	In_trans_DownRegulated	Pt4 X6 Rx:A vs. UnRx:H
ENSG00000187772	LIN28B	-0.92	3.44223765544862e-110	1.32870373500317e-108	In_trans_DownRegulated	Pt4 X6 Rx:A vs. UnRx:H
ENSG00000038274	MAT2B	-1.38	4.29850706032501e-110	1.65233897953738e-108	In_cis_Decrease_DownRegulated	Pt4 X6 Rx:A vs. UnRx:H
ENSG00000163382	NAXE	-0.75	4.17990347243074e-109	1.60010850283464e-107	In_trans_DownRegulated	Pt4 X6 Rx:A vs. UnRx:H
ENSG00000132549	VPS13B	-1.38	3.45744490589055e-108	1.31809751473951e-106	In_cis_Decrease_DownRegulated	Pt4 X6 Rx:A vs. UnRx:H
ENSG00000189159	JPT1	-0.99	4.95680525988233e-108	1.88196081670286e-106	In_cis_Increase_DownRegulated	Pt4 X6 Rx:A vs. UnRx:H
ENSG00000135269	TES	1.65	2.24280527573786e-107	8.48055023446349e-106	In_cis_Increase_UpRegulated	Pt4 X6 Rx:A vs. UnRx:H
ENSG00000134871	COL4A2	1.48	2.46967821047284e-107	9.30044672431722e-106	In_cis_Increase_UpRegulated	Pt4 X6 Rx:A vs. UnRx:H
ENSG00000143761	ARF1	-0.73	9.54925986078867e-107	3.5815523623622e-105	In_cis_Decrease_DownRegulated	Pt4 X6 Rx:A vs. UnRx:H
ENSG00000197746	PSAP	-0.78	1.93975649795012e-106	7.24592911169756e-105	In_trans_DownRegulated	Pt4 X6 Rx:A vs. UnRx:H
ENSG00000139746	RBM26	1.27	2.00108629294054e-106	7.44500538867517e-105	In_trans_UpRegulated	Pt4 X6 Rx:A vs. UnRx:H
ENSG00000251381	LINC00958	-1.23	2.54856701164773e-106	9.44396991836184e-105	In_trans_DownRegulated	Pt4 X6 Rx:A vs. UnRx:H
ENSG00000184368	MAP7D2	1.44	2.58362291058069e-106	9.53573013690022e-105	In_trans_UpRegulated	Pt4 X6 Rx:A vs. UnRx:H
ENSG00000115738	ID2	1.53	5.43603155446456e-106	1.99838874287935e-104	In_trans_UpRegulated	Pt4 X6 Rx:A vs. UnRx:H
ENSG00000125877	ITPA	-0.95	2.32476985883038e-105	8.51251698506112e-104	In_trans_DownRegulated	Pt4 X6 Rx:A vs. UnRx:H
ENSG00000105894	PTN	1.89	2.45883550243245e-105	8.96797326556464e-104	In_cis_Increase_UpRegulated	Pt4 X6 Rx:A vs. UnRx:H
ENSG00000143543	JTB	-0.76	2.42988833740274e-104	8.82764139517609e-103	In_trans_DownRegulated	Pt4 X6 Rx:A vs. UnRx:H
ENSG00000132382	MYBBP1A	-1.28	1.39946923219377e-103	5.06432928400121e-102	In_trans_DownRegulated	Pt4 X6 Rx:A vs. UnRx:H
ENSG00000110619	CARS	-1.24	1.63773115890479e-103	5.90347916579533e-102	In_trans_DownRegulated	Pt4 X6 Rx:A vs. UnRx:H
ENSG00000172201	ID4	1.5	1.73992363301483e-103	6.24753974273231e-102	In_trans_UpRegulated	Pt4 X6 Rx:A vs. UnRx:H
ENSG00000072506	HSD17B10	-0.72	1.91603270749286e-103	6.85333088888566e-102	In_cis_Decrease_DownRegulated	Pt4 X6 Rx:A vs. UnRx:H
ENSG00000213722	DDAH2	1.3	2.29081706337223e-103	8.16235741349245e-102	In_cis_Increase_UpRegulated	Pt4 X6 Rx:A vs. UnRx:H
ENSG00000137942	FNBP1L	1.24	3.21221062030888e-103	1.14015016040389e-101	In_cis_Increase_UpRegulated	Pt4 X6 Rx:A vs. UnRx:H
ENSG00000139343	SNRPF	0.81	5.09785416085345e-103	1.80253896741017e-101	In_trans_UpRegulated	Pt4 X6 Rx:A vs. UnRx:H
ENSG00000198900	TOP1	0.94	6.32829471991498e-103	2.22909970666511e-101	In_cis_Increase_UpRegulated	Pt4 X6 Rx:A vs. UnRx:H
ENSG00000176946	THAP4	-1.22	8.90841927370054e-103	3.12604530877128e-101	In_cis_Decrease_DownRegulated	Pt4 X6 Rx:A vs. UnRx:H
ENSG00000133398	MED10	-1.1	1.74174467650782e-102	6.08887648421449e-101	In_cis_Decrease_DownRegulated	Pt4 X6 Rx:A vs. UnRx:H
ENSG00000164649	CDCA7L	-1.06	1.77428456632694e-102	6.17931286558376e-101	In_trans_DownRegulated	Pt4 X6 Rx:A vs. UnRx:H
ENSG00000139197	PEX5	-1.31	2.90338970319836e-102	1.00737835994119e-100	In_cis_Decrease_DownRegulated	Pt4 X6 Rx:A vs. UnRx:H
ENSG00000183283	DAZAP2	-1.12	2.65145783387164e-101	9.16533782574136e-100	In_cis_Decrease_DownRegulated	Pt4 X6 Rx:A vs. UnRx:H
ENSG00000163239	TDRD10	1.57	5.78028718938103e-101	1.99065355101955e-99	In_trans_UpRegulated	Pt4 X6 Rx:A vs. UnRx:H
ENSG00000147676	MAL2	1.6	9.9900840590525e-101	3.4277088415949e-99	In_cis_Increase_UpRegulated	Pt4 X6 Rx:A vs. UnRx:H
ENSG00000234722	LINC01287	-1.24	1.12883385302422e-100	3.85886229314256e-99	In_cis_Increase_DownRegulated	Pt4 X6 Rx:A vs. UnRx:H
ENSG00000037042	TUBG2	1.54	1.7044705005709e-100	5.80522599900325e-99	In_cis_Increase_UpRegulated	Pt4 X6 Rx:A vs. UnRx:H
ENSG00000146066	HIGD2A	-0.84	2.58179933535324e-100	8.76109488744045e-99	In_cis_Decrease_DownRegulated	Pt4 X6 Rx:A vs. UnRx:H
ENSG00000125356	NDUFA1	1.03	3.68685504459014e-100	1.24653376398113e-98	In_trans_UpRegulated	Pt4 X6 Rx:A vs. UnRx:H
ENSG00000131016	AKAP12	1.73	6.76831805782063e-100	2.28006176318729e-98	In_trans_UpRegulated	Pt4 X6 Rx:A vs. UnRx:H
ENSG00000185686	PRAME	-0.99	1.30274243063458e-99	4.37268328891259e-98	In_cis_Decrease_DownRegulated	Pt4 X6 Rx:A vs. UnRx:H
ENSG00000108848	LUC7L3	0.85	1.12449207554456e-98	3.76075616889704e-97	In_cis_Increase_UpRegulated	Pt4 X6 Rx:A vs. UnRx:H
ENSG00000173272	MZT2A	0.84	2.4569678071284e-98	8.18753588677607e-97	In_trans_UpRegulated	Pt4 X6 Rx:A vs. UnRx:H
ENSG00000163931	TKT	-0.91	5.66509294201802e-98	1.88105451666147e-96	In_trans_DownRegulated	Pt4 X6 Rx:A vs. UnRx:H
ENSG00000196497	IPO4	-1.16	5.88338457121723e-98	1.94655980956273e-96	In_cis_Decrease_DownRegulated	Pt4 X6 Rx:A vs. UnRx:H
ENSG00000130725	UBE2M	-0.8	5.91826935987925e-98	1.95113335764845e-96	In_trans_DownRegulated	Pt4 X6 Rx:A vs. UnRx:H
ENSG00000084623	EIF3I	-0.75	8.26764402067431e-98	2.7160090144513e-96	In_trans_DownRegulated	Pt4 X6 Rx:A vs. UnRx:H
ENSG00000088832	FKBP1A	-0.63	8.36101601052204e-98	2.73697711383308e-96	In_trans_DownRegulated	Pt4 X6 Rx:A vs. UnRx:H
ENSG00000161011	SQSTM1	-1.19	9.98954660259421e-98	3.25856196219834e-96	In_cis_Decrease_DownRegulated	Pt4 X6 Rx:A vs. UnRx:H
ENSG00000134291	TMEM106C	-0.87	1.26105622298949e-97	4.09909643851743e-96	In_cis_Decrease_DownRegulated	Pt4 X6 Rx:A vs. UnRx:H
ENSG00000169059	VCX3A	-0.94	1.52145661914254e-97	4.92824269920855e-96	In_trans_DownRegulated	Pt4 X6 Rx:A vs. UnRx:H
ENSG00000064102	INTS13	-1.08	1.54592240492638e-97	4.99004360949058e-96	In_trans_DownRegulated	Pt4 X6 Rx:A vs. UnRx:H
ENSG00000136156	ITM2B	-1.03	1.70408093914127e-97	5.48146035423775e-96	In_cis_Decrease_DownRegulated	Pt4 X6 Rx:A vs. UnRx:H
ENSG00000164405	UQCRQ	0.84	1.71891126436058e-97	5.51003250970119e-96	In_trans_UpRegulated	Pt4 X6 Rx:A vs. UnRx:H
ENSG00000135447	PPP1R1A	-1.13	2.92757872700791e-97	9.35209976793147e-96	In_cis_Decrease_DownRegulated	Pt4 X6 Rx:A vs. UnRx:H
ENSG00000166226	CCT2	-0.67	4.36781580437135e-97	1.39049641277306e-95	In_trans_DownRegulated	Pt4 X6 Rx:A vs. UnRx:H
ENSG00000112759	SLC29A1	-1.08	2.76738493867457e-96	8.75047469103282e-95	In_trans_DownRegulated	Pt4 X6 Rx:A vs. UnRx:H
ENSG00000124784	RIOK1	-0.86	2.76758320862761e-96	8.75047469103282e-95	In_cis_Decrease_DownRegulated	Pt4 X6 Rx:A vs. UnRx:H
ENSG00000188994	ZNF292	1.04	4.41124396395396e-96	1.38999197558059e-94	In_trans_UpRegulated	Pt4 X6 Rx:A vs. UnRx:H
ENSG00000171960	PPIH	-1.01	7.05269277560191e-96	2.21478460587038e-94	In_trans_DownRegulated	Pt4 X6 Rx:A vs. UnRx:H
ENSG00000160298	C21orf58	1.65	2.86255605790111e-95	8.92886172403903e-94	In_trans_UpRegulated	Pt4 X6 Rx:A vs. UnRx:H
ENSG00000111907	TPD52L1	-1.14	4.81568080215673e-95	1.49706264936845e-93	In_cis_Decrease_DownRegulated	Pt4 X6 Rx:A vs. UnRx:H
ENSG00000196465	MYL6B	-0.88	9.64591362543442e-95	2.98862019485032e-93	In_cis_Decrease_DownRegulated	Pt4 X6 Rx:A vs. UnRx:H
ENSG00000196141	SPATS2L	1.68	1.51151884150546e-94	4.66757018256885e-93	In_cis_Increase_UpRegulated	Pt4 X6 Rx:A vs. UnRx:H
ENSG00000198887	SMC5	1.17	1.9202392186245e-94	5.90999871140777e-93	In_trans_UpRegulated	Pt4 X6 Rx:A vs. UnRx:H
ENSG00000160948	VPS28	1.23	2.10807264448437e-94	6.46661754255074e-93	In_cis_Increase_UpRegulated	Pt4 X6 Rx:A vs. UnRx:H
ENSG00000111775	COX6A1	0.58	2.14089967502697e-94	6.54564177869631e-93	In_trans_UpRegulated	Pt4 X6 Rx:A vs. UnRx:H
ENSG00000140416	TPM1	1.49	2.3625729836402e-94	7.19963030277723e-93	In_cis_Increase_UpRegulated	Pt4 X6 Rx:A vs. UnRx:H
ENSG00000138398	PPIG	0.82	2.8874451914746e-94	8.77025975535106e-93	In_cis_Increase_UpRegulated	Pt4 X6 Rx:A vs. UnRx:H
ENSG00000188976	NOC2L	-0.91	3.01579873247769e-94	9.13018282930501e-93	In_trans_DownRegulated	Pt4 X6 Rx:A vs. UnRx:H
ENSG00000189043	NDUFA4	0.58	5.23634587843502e-94	1.58011427419616e-92	In_trans_UpRegulated	Pt4 X6 Rx:A vs. UnRx:H
ENSG00000184076	UQCR10	0.75	1.13212098163752e-93	3.40518466684739e-92	In_trans_UpRegulated	Pt4 X6 Rx:A vs. UnRx:H
ENSG00000150316	CWC15	0.95	1.91015654617219e-93	5.72676059667935e-92	In_cis_Increase_UpRegulated	Pt4 X6 Rx:A vs. UnRx:H
ENSG00000105699	LSR	1.53	1.92895209704666e-93	5.76445555710975e-92	In_cis_Increase_UpRegulated	Pt4 X6 Rx:A vs. UnRx:H
ENSG00000140157	NIPA2	-1.23	6.89651046808914e-93	2.05431745904752e-91	In_cis_Decrease_DownRegulated	Pt4 X6 Rx:A vs. UnRx:H
ENSG00000103202	NME4	-0.76	1.22678926179538e-92	3.64262042348475e-91	In_trans_DownRegulated	Pt4 X6 Rx:A vs. UnRx:H
ENSG00000116455	WDR77	-0.92	1.23525201103891e-92	3.65603023331132e-91	In_trans_DownRegulated	Pt4 X6 Rx:A vs. UnRx:H
ENSG00000132603	NIP7	-1.02	2.2849133093771e-92	6.74122194206034e-91	In_trans_DownRegulated	Pt4 X6 Rx:A vs. UnRx:H
ENSG00000143321	HDGF	-0.69	4.24398507861569e-92	1.24813580216812e-90	In_trans_DownRegulated	Pt4 X6 Rx:A vs. UnRx:H
ENSG00000113460	BRIX1	-0.71	8.09741457515556e-92	2.37387495646333e-90	In_cis_Decrease_DownRegulated	Pt4 X6 Rx:A vs. UnRx:H
ENSG00000157992	KRTCAP3	1.45	1.41380887637532e-91	4.1317114923473e-90	In_trans_UpRegulated	Pt4 X6 Rx:A vs. UnRx:H
ENSG00000169062	UPF3A	1	2.22160829623088e-91	6.47200605543486e-90	In_cis_Increase_UpRegulated	Pt4 X6 Rx:A vs. UnRx:H
ENSG00000147548	NSD3	0.93	3.39931904441146e-91	9.87187825311214e-90	In_cis_Increase_UpRegulated	Pt4 X6 Rx:A vs. UnRx:H
ENSG00000198033	TUBA3C	1.49	3.79201739408567e-91	1.0977890355878e-89	In_cis_Increase_UpRegulated	Pt4 X6 Rx:A vs. UnRx:H
ENSG00000084463	WBP11	-0.92	4.12433106492329e-91	1.19027423630683e-89	In_cis_Decrease_DownRegulated	Pt4 X6 Rx:A vs. UnRx:H
ENSG00000102226	USP11	-0.86	5.34500835221776e-91	1.53776886257594e-89	In_trans_DownRegulated	Pt4 X6 Rx:A vs. UnRx:H
ENSG00000183207	RUVBL2	-0.89	6.85871696400981e-91	1.96715646918226e-89	In_trans_DownRegulated	Pt4 X6 Rx:A vs. UnRx:H
ENSG00000100129	EIF3L	-0.7	6.88225887984501e-91	1.96781624268161e-89	In_trans_DownRegulated	Pt4 X6 Rx:A vs. UnRx:H
ENSG00000213160	KLHL23	1.09	8.87739219471857e-91	2.5304665012884e-89	In_cis_Increase_UpRegulated	Pt4 X6 Rx:A vs. UnRx:H
ENSG00000156802	ATAD2	1.65	1.48580382484316e-90	4.22223516360338e-89	In_cis_Increase_UpRegulated	Pt4 X6 Rx:A vs. UnRx:H
ENSG00000173409	ARV1	-1.08	1.60730443299139e-90	4.55353769640129e-89	In_cis_Decrease_DownRegulated	Pt4 X6 Rx:A vs. UnRx:H
ENSG00000071539	TRIP13	-1.16	1.81599351784258e-90	5.12907437478466e-89	In_cis_Decrease_DownRegulated	Pt4 X6 Rx:A vs. UnRx:H
ENSG00000124535	WRNIP1	-0.98	4.18361711796129e-90	1.1780251969846e-88	In_cis_Decrease_DownRegulated	Pt4 X6 Rx:A vs. UnRx:H
ENSG00000121058	COIL	1.13	1.29654957722381e-89	3.63976826769739e-88	In_cis_Increase_UpRegulated	Pt4 X6 Rx:A vs. UnRx:H
ENSG00000073803	MAP3K13	1.09	1.48664062396606e-89	4.16079720254429e-88	In_cis_Increase_UpRegulated	Pt4 X6 Rx:A vs. UnRx:H
ENSG00000122705	CLTA	-0.65	1.68136567975126e-89	4.69161796904088e-88	In_trans_DownRegulated	Pt4 X6 Rx:A vs. UnRx:H
ENSG00000143977	SNRPG	0.64	2.10202340811735e-89	5.84779124708682e-88	In_trans_UpRegulated	Pt4 X6 Rx:A vs. UnRx:H
ENSG00000164713	BRI3	0.81	2.51749129037053e-89	6.98264650119538e-88	In_cis_Increase_UpRegulated	Pt4 X6 Rx:A vs. UnRx:H
ENSG00000253293	HOXA10	1.66	2.75590956905616e-89	7.62111828290636e-88	In_trans_UpRegulated	Pt4 X6 Rx:A vs. UnRx:H
ENSG00000143222	UFC1	-0.66	9.68406175328505e-89	2.67003416912002e-87	In_trans_DownRegulated	Pt4 X6 Rx:A vs. UnRx:H
ENSG00000135916	ITM2C	-1.06	1.35310023983347e-88	3.71962036255705e-87	In_cis_Decrease_DownRegulated	Pt4 X6 Rx:A vs. UnRx:H
ENSG00000126870	WDR60	1.35	1.91235356037998e-88	5.24143295365685e-87	In_cis_Increase_UpRegulated	Pt4 X6 Rx:A vs. UnRx:H
ENSG00000108578	BLMH	-0.97	2.32332666393159e-88	6.34905552054934e-87	In_trans_DownRegulated	Pt4 X6 Rx:A vs. UnRx:H
ENSG00000025039	RRAGD	-1.11	2.40207471229566e-88	6.54494709844324e-87	In_trans_DownRegulated	Pt4 X6 Rx:A vs. UnRx:H
ENSG00000116586	LAMTOR2	0.79	2.82056951616659e-88	7.65831242130284e-87	In_trans_UpRegulated	Pt4 X6 Rx:A vs. UnRx:H
ENSG00000173171	MTX1	-0.9	2.82722673584367e-88	7.65831242130284e-87	In_trans_DownRegulated	Pt4 X6 Rx:A vs. UnRx:H
ENSG00000165819	METTL3	-1.1	3.50546013351448e-88	9.46780836060588e-87	In_trans_DownRegulated	Pt4 X6 Rx:A vs. UnRx:H
ENSG00000058262	SEC61A1	-1.08	3.91820933541774e-88	1.05518288614273e-86	In_cis_Decrease_DownRegulated	Pt4 X6 Rx:A vs. UnRx:H
ENSG00000114125	RNF7	-0.77	4.93331495723303e-88	1.3247023119944e-86	In_cis_Decrease_DownRegulated	Pt4 X6 Rx:A vs. UnRx:H
ENSG00000167552	TUBA1A	1.13	5.78902194018145e-88	1.54998552756766e-86	In_cis_Decrease_UpRegulated	Pt4 X6 Rx:A vs. UnRx:H
ENSG00000136718	IMP4	-0.97	6.51329152193959e-88	1.73887990372474e-86	In_trans_DownRegulated	Pt4 X6 Rx:A vs. UnRx:H
ENSG00000130347	RTN4IP1	-1	1.24390316678745e-87	3.31135601641348e-86	In_trans_DownRegulated	Pt4 X6 Rx:A vs. UnRx:H
ENSG00000126602	TRAP1	-1.03	2.58005788649363e-87	6.84861210901919e-86	In_trans_DownRegulated	Pt4 X6 Rx:A vs. UnRx:H
ENSG00000131238	PPT1	-1.01	2.75763919421673e-87	7.29907699863536e-86	In_trans_DownRegulated	Pt4 X6 Rx:A vs. UnRx:H
ENSG00000111196	MAGOHB	-0.84	3.1490814135766e-87	8.31142171378164e-86	In_cis_Decrease_DownRegulated	Pt4 X6 Rx:A vs. UnRx:H
ENSG00000143314	MRPL24	-0.84	3.56997306534515e-87	9.39552002197656e-86	In_trans_DownRegulated	Pt4 X6 Rx:A vs. UnRx:H
ENSG00000105185	PDCD5	0.65	4.20317486634944e-87	1.10306549467029e-85	In_cis_Increase_UpRegulated	Pt4 X6 Rx:A vs. UnRx:H
ENSG00000170906	NDUFA3	1.22	1.01080213299343e-86	2.64521778532517e-85	In_trans_UpRegulated	Pt4 X6 Rx:A vs. UnRx:H
ENSG00000103035	PSMD7	-0.69	1.08565747555967e-86	2.83310728269995e-85	In_trans_DownRegulated	Pt4 X6 Rx:A vs. UnRx:H
ENSG00000086475	SEPHS1	-0.93	3.22893924581323e-86	8.40249808236341e-85	In_cis_Decrease_DownRegulated	Pt4 X6 Rx:A vs. UnRx:H
ENSG00000048740	CELF2	-1.14	3.72056728932762e-86	9.65471578944849e-85	In_cis_Decrease_DownRegulated	Pt4 X6 Rx:A vs. UnRx:H
ENSG00000163607	GTPBP8	-1.09	4.12561192670793e-86	1.06758851645314e-84	In_cis_Decrease_DownRegulated	Pt4 X6 Rx:A vs. UnRx:H
ENSG00000188186	LAMTOR4	0.96	4.91202135279272e-86	1.2675477942137e-84	In_cis_Increase_UpRegulated	Pt4 X6 Rx:A vs. UnRx:H
ENSG00000001036	FUCA2	-1.1	8.40720738770135e-86	2.16345470110181e-84	In_trans_DownRegulated	Pt4 X6 Rx:A vs. UnRx:H
ENSG00000224877	NDUFAF8	0.84	8.67310180083888e-86	2.22569570866957e-84	In_cis_Increase_UpRegulated	Pt4 X6 Rx:A vs. UnRx:H
ENSG00000132423	COQ3	-1.07	1.63767941886038e-85	4.19101163986812e-84	In_trans_DownRegulated	Pt4 X6 Rx:A vs. UnRx:H
ENSG00000134744	TUT4	0.97	1.76109579647528e-85	4.49443290869063e-84	In_trans_UpRegulated	Pt4 X6 Rx:A vs. UnRx:H
ENSG00000158850	B4GALT3	-0.89	2.95123136643729e-85	7.51104598315249e-84	In_trans_DownRegulated	Pt4 X6 Rx:A vs. UnRx:H
ENSG00000070087	PFN2	-0.94	3.15784647030369e-85	8.01487389065572e-84	In_cis_Decrease_DownRegulated	Pt4 X6 Rx:A vs. UnRx:H
ENSG00000130770	ATP5IF1	0.96	3.2226171498713e-85	8.15691947442834e-84	In_trans_UpRegulated	Pt4 X6 Rx:A vs. UnRx:H
ENSG00000164237	CMBL	-1.02	7.46776503302207e-85	1.88505109716394e-83	In_cis_Decrease_DownRegulated	Pt4 X6 Rx:A vs. UnRx:H
ENSG00000166896	ATP23	-1.22	7.87063742238955e-85	1.9813474206798e-83	In_cis_Decrease_DownRegulated	Pt4 X6 Rx:A vs. UnRx:H
ENSG00000147381	MAGEA4	-0.67	1.31759581882576e-84	3.30791535653166e-83	In_trans_DownRegulated	Pt4 X6 Rx:A vs. UnRx:H
ENSG00000162924	REL	1.41	1.36759520045518e-84	3.4241626856802e-83	In_trans_UpRegulated	Pt4 X6 Rx:A vs. UnRx:H
ENSG00000198467	TPM2	-0.99	1.89785028557269e-84	4.73899866456749e-83	In_trans_DownRegulated	Pt4 X6 Rx:A vs. UnRx:H
ENSG00000157778	PSMG3	-0.85	2.28881757789978e-84	5.69989409722139e-83	In_trans_DownRegulated	Pt4 X6 Rx:A vs. UnRx:H
ENSG00000152147	GEMIN6	-0.99	2.29608393750656e-84	5.7026599455927e-83	In_trans_DownRegulated	Pt4 X6 Rx:A vs. UnRx:H
ENSG00000186603	HPDL	-1.16	2.62606632642285e-84	6.50478033368483e-83	In_trans_DownRegulated	Pt4 X6 Rx:A vs. UnRx:H
ENSG00000122203	KIAA1191	-1.07	2.73921740353308e-84	6.76696267368812e-83	In_cis_Decrease_DownRegulated	Pt4 X6 Rx:A vs. UnRx:H
ENSG00000215305	VPS16	-1.07	3.45671448423996e-84	8.51675611223376e-83	In_trans_DownRegulated	Pt4 X6 Rx:A vs. UnRx:H
ENSG00000136238	RAC1	-0.56	4.09127327031212e-84	1.00534630175521e-82	In_trans_DownRegulated	Pt4 X6 Rx:A vs. UnRx:H
ENSG00000128016	ZFP36	1.68	4.57789280385516e-84	1.12194706177022e-82	In_cis_Increase_UpRegulated	Pt4 X6 Rx:A vs. UnRx:H
ENSG00000168280	KIF5C	1.46	4.65223348218849e-84	1.13715807332438e-82	In_cis_Increase_UpRegulated	Pt4 X6 Rx:A vs. UnRx:H
ENSG00000113312	TTC1	-0.95	5.88856573913876e-84	1.43557034229951e-82	In_cis_Decrease_DownRegulated	Pt4 X6 Rx:A vs. UnRx:H
ENSG00000133265	HSPBP1	-1.02	6.32771825440353e-84	1.53858220233056e-82	In_trans_DownRegulated	Pt4 X6 Rx:A vs. UnRx:H
ENSG00000112514	CUTA	0.65	1.23643402558287e-83	2.9985143489528e-82	In_cis_Increase_UpRegulated	Pt4 X6 Rx:A vs. UnRx:H
ENSG00000134900	TPP2	1.25	1.26464621343828e-83	3.05892494028517e-82	In_cis_Increase_UpRegulated	Pt4 X6 Rx:A vs. UnRx:H
ENSG00000163660	CCNL1	1.07	1.27769859622146e-83	3.08244786338427e-82	In_cis_Increase_UpRegulated	Pt4 X6 Rx:A vs. UnRx:H
ENSG00000111667	USP5	-1.01	2.09955521157418e-83	5.05202064416188e-82	In_cis_Decrease_DownRegulated	Pt4 X6 Rx:A vs. UnRx:H
ENSG00000161960	EIF4A1	-0.73	3.28254283493927e-83	7.87810280385425e-82	In_trans_DownRegulated	Pt4 X6 Rx:A vs. UnRx:H
ENSG00000164933	SLC25A32	-1.16	3.54393988388092e-83	8.48347779955372e-82	In_cis_Decrease_DownRegulated	Pt4 X6 Rx:A vs. UnRx:H
ENSG00000058091	CDK14	1.42	3.71031427139313e-83	8.85885345623348e-82	In_cis_Increase_UpRegulated	Pt4 X6 Rx:A vs. UnRx:H
ENSG00000105568	PPP2R1A	-0.79	4.17316291697992e-83	9.93834993904936e-82	In_trans_DownRegulated	Pt4 X6 Rx:A vs. UnRx:H
ENSG00000164898	FMC1	1.33	6.4681020142057e-83	1.53642300152825e-81	In_cis_Increase_UpRegulated	Pt4 X6 Rx:A vs. UnRx:H
ENSG00000143194	MAEL	1	8.16644968476804e-83	1.93488465165451e-81	In_cis_Decrease_UpRegulated	Pt4 X6 Rx:A vs. UnRx:H
ENSG00000197457	STMN3	1.4	9.24601440490825e-83	2.18507850630281e-81	unmapped	Pt4 X6 Rx:A vs. UnRx:H
ENSG00000099622	CIRBP	1.19	1.18124721334808e-82	2.78449724795333e-81	In_trans_UpRegulated	Pt4 X6 Rx:A vs. UnRx:H
ENSG00000105401	CDC37	-0.85	1.92846211153071e-82	4.53433324904074e-81	In_trans_DownRegulated	Pt4 X6 Rx:A vs. UnRx:H
ENSG00000214078	CPNE1	1.13	2.1249975410694e-82	4.98379170138403e-81	In_cis_Increase_UpRegulated	Pt4 X6 Rx:A vs. UnRx:H
ENSG00000106538	RARRES2	1.4	2.34710298788906e-82	5.49079850500107e-81	In_cis_Increase_UpRegulated	Pt4 X6 Rx:A vs. UnRx:H
ENSG00000073712	FERMT2	1.42	3.15014494371336e-82	7.35086719359208e-81	In_trans_UpRegulated	Pt4 X6 Rx:A vs. UnRx:H
ENSG00000102580	DNAJC3	1.34	4.11419957191288e-82	9.55236712636615e-81	In_cis_Increase_UpRegulated	Pt4 X6 Rx:A vs. UnRx:H
ENSG00000004961	HCCS	-0.91	5.0429372649369e-82	1.16794427055939e-80	In_trans_DownRegulated	Pt4 X6 Rx:A vs. UnRx:H
ENSG00000117593	DARS2	-0.98	6.65016374405202e-82	1.53633708042139e-80	In_cis_Decrease_DownRegulated	Pt4 X6 Rx:A vs. UnRx:H
ENSG00000150779	TIMM8B	0.77	8.42834959206034e-82	1.94229429405092e-80	In_trans_UpRegulated	Pt4 X6 Rx:A vs. UnRx:H
ENSG00000237765	FAM200B	1.07	9.84998597857461e-82	2.26427469244455e-80	In_trans_UpRegulated	Pt4 X6 Rx:A vs. UnRx:H
ENSG00000143319	ISG20L2	-0.81	1.66492496868474e-81	3.81778834403352e-80	In_trans_DownRegulated	Pt4 X6 Rx:A vs. UnRx:H
ENSG00000007255	TRAPPC6A	1.39	2.35732839789246e-81	5.39217043903104e-80	In_trans_UpRegulated	Pt4 X6 Rx:A vs. UnRx:H
ENSG00000135404	CD63	-0.78	2.64346318575281e-81	6.03178397852562e-80	In_cis_Decrease_DownRegulated	Pt4 X6 Rx:A vs. UnRx:H
ENSG00000204381	LAYN	-1.11	3.59408094191765e-81	8.18072870907251e-80	In_trans_DownRegulated	Pt4 X6 Rx:A vs. UnRx:H
ENSG00000118058	KMT2A	1.01	4.5794520485742e-81	1.03980499455861e-79	In_cis_Increase_UpRegulated	Pt4 X6 Rx:A vs. UnRx:H
ENSG00000104765	BNIP3L	1.06	6.67154479874418e-81	1.51112936468377e-79	In_cis_Increase_UpRegulated	Pt4 X6 Rx:A vs. UnRx:H
ENSG00000168393	DTYMK	-1.02	7.29571462418649e-81	1.64847561654789e-79	In_cis_Decrease_DownRegulated	Pt4 X6 Rx:A vs. UnRx:H
ENSG00000187778	MCRS1	-1.06	2.23714433994489e-80	5.04255600127723e-79	In_cis_Decrease_DownRegulated	Pt4 X6 Rx:A vs. UnRx:H
ENSG00000151835	SACS	1.47	2.74387160613858e-80	6.16971518428829e-79	In_cis_Increase_UpRegulated	Pt4 X6 Rx:A vs. UnRx:H
ENSG00000124802	EEF1E1	-0.7	2.2342440054799e-79	5.01163110575442e-78	In_cis_Decrease_DownRegulated	Pt4 X6 Rx:A vs. UnRx:H
ENSG00000087884	AAMDC	1.28	3.19883542849586e-79	7.15797377043131e-78	In_cis_Increase_UpRegulated	Pt4 X6 Rx:A vs. UnRx:H
ENSG00000269893	SNHG8	0.86	3.45089255043124e-79	7.70339002101084e-78	In_cis_Increase_UpRegulated	Pt4 X6 Rx:A vs. UnRx:H
ENSG00000102309	PIN4	1.17	4.90211268828386e-79	1.09166278712168e-77	In_trans_UpRegulated	Pt4 X6 Rx:A vs. UnRx:H
ENSG00000101161	PRPF6	1.02	5.57471744052086e-79	1.23846960117471e-77	unmapped	Pt4 X6 Rx:A vs. UnRx:H
ENSG00000123136	DDX39A	-0.98	5.96454528073182e-79	1.3219030497775e-77	In_trans_DownRegulated	Pt4 X6 Rx:A vs. UnRx:H
ENSG00000128463	EMC4	-0.78	7.13080873853962e-79	1.57660649531816e-77	In_trans_DownRegulated	Pt4 X6 Rx:A vs. UnRx:H
ENSG00000146731	CCT6A	-0.54	8.42687296984803e-79	1.85872740934934e-77	In_cis_Decrease_DownRegulated	Pt4 X6 Rx:A vs. UnRx:H
ENSG00000079691	CARMIL1	1.51	1.05284414084863e-78	2.31675727335432e-77	In_cis_Increase_UpRegulated	Pt4 X6 Rx:A vs. UnRx:H
ENSG00000115944	COX7A2L	-0.59	1.23178998496261e-78	2.70410009969044e-77	In_trans_DownRegulated	Pt4 X6 Rx:A vs. UnRx:H
ENSG00000163902	RPN1	-1.08	1.2732769632588e-78	2.7885668528675e-77	In_cis_Decrease_DownRegulated	Pt4 X6 Rx:A vs. UnRx:H
ENSG00000141076	UTP4	-1	1.35667581292645e-78	2.96420866296006e-77	In_trans_DownRegulated	Pt4 X6 Rx:A vs. UnRx:H
ENSG00000114446	IFT57	-0.8	1.88804665512416e-78	4.11549746189887e-77	In_cis_Decrease_DownRegulated	Pt4 X6 Rx:A vs. UnRx:H
ENSG00000167553	TUBA1C	-1.05	2.83233567361895e-78	6.15933278882769e-77	In_cis_Decrease_DownRegulated	Pt4 X6 Rx:A vs. UnRx:H
ENSG00000116213	WRAP73	-1.06	3.6986196958559e-78	8.02435898417073e-77	In_trans_DownRegulated	Pt4 X6 Rx:A vs. UnRx:H
ENSG00000125630	POLR1B	-1.08	7.06866102877604e-78	1.53000177034068e-76	In_trans_DownRegulated	Pt4 X6 Rx:A vs. UnRx:H
ENSG00000117318	ID3	1.59	8.04526971791651e-78	1.73732817405078e-76	In_trans_UpRegulated	Pt4 X6 Rx:A vs. UnRx:H
ENSG00000141552	ANAPC11	0.71	8.59643423939129e-78	1.85203178590049e-76	unmapped	Pt4 X6 Rx:A vs. UnRx:H
ENSG00000119969	HELLS	1.11	9.85751781319359e-78	2.11879454806091e-76	In_trans_UpRegulated	Pt4 X6 Rx:A vs. UnRx:H
ENSG00000084234	APLP2	1.11	9.90572133910461e-78	2.12422690938577e-76	In_cis_Increase_UpRegulated	Pt4 X6 Rx:A vs. UnRx:H
ENSG00000182512	GLRX5	-0.69	1.09537076677583e-77	2.34353690148066e-76	In_trans_DownRegulated	Pt4 X6 Rx:A vs. UnRx:H
ENSG00000114126	TFDP2	-0.96	1.94490791955932e-77	4.15152695087501e-76	In_cis_Decrease_DownRegulated	Pt4 X6 Rx:A vs. UnRx:H
ENSG00000068438	FTSJ1	-0.94	2.33948875047961e-77	4.98230431826278e-76	In_cis_Decrease_DownRegulated	Pt4 X6 Rx:A vs. UnRx:H
ENSG00000005075	POLR2J	0.8	3.17929001077528e-77	6.75526207794086e-76	In_cis_Increase_UpRegulated	Pt4 X6 Rx:A vs. UnRx:H
ENSG00000133318	RTN3	0.84	3.2539935864396e-77	6.89816855486875e-76	In_cis_Increase_UpRegulated	Pt4 X6 Rx:A vs. UnRx:H
ENSG00000120686	UFM1	1	7.21435573502655e-77	1.52588565135356e-75	In_cis_Increase_UpRegulated	Pt4 X6 Rx:A vs. UnRx:H
ENSG00000164032	H2AFZ	-0.72	8.17566010324951e-77	1.72526913887252e-75	In_trans_DownRegulated	Pt4 X6 Rx:A vs. UnRx:H
ENSG00000106484	MEST	1.49	1.01520527136293e-76	2.1374685531605e-75	In_cis_Increase_UpRegulated	Pt4 X6 Rx:A vs. UnRx:H
ENSG00000167721	TSR1	-0.8	1.28352851609322e-76	2.69628303244616e-75	In_trans_DownRegulated	Pt4 X6 Rx:A vs. UnRx:H
ENSG00000277443	MARCKS	-0.68	2.15035439194476e-76	4.50698712375029e-75	In_cis_Decrease_DownRegulated	Pt4 X6 Rx:A vs. UnRx:H
ENSG00000100504	PYGL	-1.08	2.34088050954948e-76	4.89524086692242e-75	In_trans_DownRegulated	Pt4 X6 Rx:A vs. UnRx:H
ENSG00000158042	MRPL17	-0.94	2.46907808441368e-76	5.15169805720908e-75	In_trans_DownRegulated	Pt4 X6 Rx:A vs. UnRx:H
ENSG00000198612	COPS8	-0.89	2.71737368663321e-76	5.65702243437529e-75	In_cis_Decrease_DownRegulated	Pt4 X6 Rx:A vs. UnRx:H
ENSG00000233922	LINC01694	1.37	3.07892673143599e-76	6.3953312197361e-75	In_cis_Increase_UpRegulated	Pt4 X6 Rx:A vs. UnRx:H
ENSG00000157593	SLC35B2	-1.01	3.13343651071562e-76	6.49399459402002e-75	In_trans_DownRegulated	Pt4 X6 Rx:A vs. UnRx:H
ENSG00000110011	DNAJC4	1.35	3.75703025362248e-76	7.76900184588364e-75	In_cis_Increase_UpRegulated	Pt4 X6 Rx:A vs. UnRx:H
ENSG00000096384	HSP90AB1	-0.51	5.24302784135432e-76	1.08176859515159e-74	In_trans_DownRegulated	Pt4 X6 Rx:A vs. UnRx:H
ENSG00000213462	ERV3-1	1.38	6.31348682669494e-76	1.2997364880556e-74	In_cis_Increase_UpRegulated	Pt4 X6 Rx:A vs. UnRx:H
ENSG00000114487	MORC1	-1.07	1.01401360315148e-75	2.08288736576393e-74	In_cis_Decrease_DownRegulated	Pt4 X6 Rx:A vs. UnRx:H
ENSG00000105281	SLC1A5	-1.03	1.0582615694293e-75	2.16896795999846e-74	In_trans_DownRegulated	Pt4 X6 Rx:A vs. UnRx:H
ENSG00000168273	SMIM4	1.31	1.22399755983833e-75	2.50311553958992e-74	In_trans_UpRegulated	Pt4 X6 Rx:A vs. UnRx:H
ENSG00000114942	EEF1B2	-0.53	2.6996911193476e-75	5.50879703295952e-74	In_cis_Increase_DownRegulated	Pt4 X6 Rx:A vs. UnRx:H
ENSG00000123395	ATG101	-1.02	3.62808019176854e-75	7.38693074649314e-74	In_cis_Decrease_DownRegulated	Pt4 X6 Rx:A vs. UnRx:H
ENSG00000128512	DOCK4	1.4	7.20523989529843e-75	1.46059830175152e-73	In_cis_Increase_UpRegulated	Pt4 X6 Rx:A vs. UnRx:H
ENSG00000198162	MAN1A2	0.86	1.09176425535911e-74	2.20831966411502e-73	In_trans_UpRegulated	Pt4 X6 Rx:A vs. UnRx:H
ENSG00000273749	CYFIP1	-1.13	1.28073820078814e-74	2.5849147477345e-73	In_cis_Decrease_DownRegulated	Pt4 X6 Rx:A vs. UnRx:H
ENSG00000189064	GAGE2A	0.63	1.87606322595361e-74	3.77822820113789e-73	unmapped	Pt4 X6 Rx:A vs. UnRx:H
ENSG00000256537	SMIM10L1	-0.8	2.21174254902343e-74	4.44459500523928e-73	In_cis_Decrease_DownRegulated	Pt4 X6 Rx:A vs. UnRx:H
ENSG00000101558	VAPA	-0.89	2.47023804329308e-74	4.95330849200587e-73	In_cis_Decrease_DownRegulated	Pt4 X6 Rx:A vs. UnRx:H
ENSG00000144848	ATG3	-0.89	2.78759164957432e-74	5.57759158567096e-73	In_cis_Decrease_DownRegulated	Pt4 X6 Rx:A vs. UnRx:H
ENSG00000128524	ATP6V1F	0.68	3.8632843569673e-74	7.71324704373815e-73	In_cis_Increase_UpRegulated	Pt4 X6 Rx:A vs. UnRx:H
ENSG00000130348	QRSL1	-0.7	5.95477397973439e-74	1.18634464834966e-72	In_trans_DownRegulated	Pt4 X6 Rx:A vs. UnRx:H
ENSG00000251580	LINC02482	1.39	8.52367236604373e-74	1.69449143345556e-72	In_trans_UpRegulated	Pt4 X6 Rx:A vs. UnRx:H
ENSG00000122779	TRIM24	1.32	1.28785978042241e-73	2.54899271788649e-72	In_cis_Increase_UpRegulated	Pt4 X6 Rx:A vs. UnRx:H
ENSG00000134375	TIMM17A	-0.77	1.29045507846369e-73	2.54899271788649e-72	In_trans_DownRegulated	Pt4 X6 Rx:A vs. UnRx:H
ENSG00000072110	ACTN1	-1.02	1.36231424305018e-73	2.68520832928019e-72	In_trans_DownRegulated	Pt4 X6 Rx:A vs. UnRx:H
ENSG00000141562	NARF	1	1.9619062569567e-73	3.85883217928808e-72	unmapped	Pt4 X6 Rx:A vs. UnRx:H
ENSG00000272325	NUDT3	0.98	2.43193357128552e-73	4.77318487381125e-72	In_cis_Increase_UpRegulated	Pt4 X6 Rx:A vs. UnRx:H
ENSG00000151366	NDUFC2	0.65	2.47317400837147e-73	4.84386554197745e-72	In_cis_Increase_UpRegulated	Pt4 X6 Rx:A vs. UnRx:H
ENSG00000233098	CCDC144NL-AS1	1.16	2.64169771535612e-73	5.1630142689998e-72	In_trans_UpRegulated	Pt4 X6 Rx:A vs. UnRx:H
ENSG00000131495	NDUFA2	0.89	2.66404145684162e-73	5.19572211709069e-72	In_trans_UpRegulated	Pt4 X6 Rx:A vs. UnRx:H
ENSG00000132485	ZRANB2	0.83	3.01708865199691e-73	5.87191371262591e-72	In_cis_Increase_UpRegulated	Pt4 X6 Rx:A vs. UnRx:H
ENSG00000101132	PFDN4	0.73	3.67561944676916e-73	7.13856154190136e-72	In_cis_Increase_UpRegulated	Pt4 X6 Rx:A vs. UnRx:H
ENSG00000123416	TUBA1B	-0.83	3.73521441728985e-73	7.23912685392745e-72	In_cis_Decrease_DownRegulated	Pt4 X6 Rx:A vs. UnRx:H
ENSG00000137492	THAP12	1.15	4.89963445837148e-73	9.47603624683786e-72	In_cis_Increase_UpRegulated	Pt4 X6 Rx:A vs. UnRx:H
ENSG00000080345	RIF1	0.94	7.39171507500351e-73	1.42660100947568e-71	In_cis_Increase_UpRegulated	Pt4 X6 Rx:A vs. UnRx:H
ENSG00000188227	ZNF793	1.22	8.31444292977527e-73	1.60135133682824e-71	In_cis_Increase_UpRegulated	Pt4 X6 Rx:A vs. UnRx:H
ENSG00000101365	IDH3B	-0.82	9.08762517893973e-73	1.74663401779456e-71	In_trans_DownRegulated	Pt4 X6 Rx:A vs. UnRx:H
ENSG00000110367	DDX6	0.96	1.48448504459333e-72	2.84726075633801e-71	In_cis_Increase_UpRegulated	Pt4 X6 Rx:A vs. UnRx:H
ENSG00000204632	HLA-G	1.31	3.77834321776393e-72	7.2319362746622e-71	In_cis_Increase_UpRegulated	Pt4 X6 Rx:A vs. UnRx:H
ENSG00000151914	DST	1.09	3.91960175907192e-72	7.48684344248295e-71	In_trans_UpRegulated	Pt4 X6 Rx:A vs. UnRx:H
ENSG00000092201	SUPT16H	-0.69	5.12139857434087e-72	9.76227086269421e-71	In_trans_DownRegulated	Pt4 X6 Rx:A vs. UnRx:H
ENSG00000172380	GNG12	-1	5.22107803705343e-72	9.9318412598076e-71	In_trans_DownRegulated	Pt4 X6 Rx:A vs. UnRx:H
ENSG00000127540	UQCR11	0.8	5.58549432357495e-72	1.0603282666721e-70	In_trans_UpRegulated	Pt4 X6 Rx:A vs. UnRx:H
ENSG00000187231	SESTD1	1.22	8.47850477168459e-72	1.6062345236173e-70	In_cis_Increase_UpRegulated	Pt4 X6 Rx:A vs. UnRx:H
ENSG00000143155	TIPRL	-0.62	8.6104370432676e-72	1.62789977079247e-70	In_cis_Decrease_DownRegulated	Pt4 X6 Rx:A vs. UnRx:H
ENSG00000159335	PTMS	-0.74	8.64056052208143e-72	1.6302678752864e-70	In_cis_Decrease_DownRegulated	Pt4 X6 Rx:A vs. UnRx:H
ENSG00000181315	ZNF322	0.96	1.00772964612268e-71	1.89748118733344e-70	In_cis_Increase_UpRegulated	Pt4 X6 Rx:A vs. UnRx:H
ENSG00000229833	PET100	1.17	1.16043749804898e-71	2.17617266840602e-70	In_trans_UpRegulated	Pt4 X6 Rx:A vs. UnRx:H
ENSG00000102030	NAA10	-0.84	1.19125236305182e-71	2.22944684672971e-70	In_trans_DownRegulated	Pt4 X6 Rx:A vs. UnRx:H
ENSG00000136810	TXN	-0.57	1.74189549414101e-71	3.25341126163757e-70	In_trans_DownRegulated	Pt4 X6 Rx:A vs. UnRx:H
ENSG00000100387	RBX1	0.77	2.48767842273793e-71	4.63699253687005e-70	In_trans_UpRegulated	Pt4 X6 Rx:A vs. UnRx:H
ENSG00000253729	PRKDC	0.75	2.73935635553755e-71	5.09586290716864e-70	In_trans_UpRegulated	Pt4 X6 Rx:A vs. UnRx:H
ENSG00000141542	RAB40B	1.3	3.26152063118499e-71	6.05505553653262e-70	unmapped	Pt4 X6 Rx:A vs. UnRx:H
ENSG00000102317	RBM3	-0.6	3.32211778991857e-71	6.15521984116113e-70	In_trans_DownRegulated	Pt4 X6 Rx:A vs. UnRx:H
ENSG00000186298	PPP1CC	-0.75	4.48745796257298e-71	8.29776657989543e-70	In_trans_DownRegulated	Pt4 X6 Rx:A vs. UnRx:H
ENSG00000185950	IRS2	1.29	4.78564785818721e-71	8.83152226259888e-70	In_cis_Increase_UpRegulated	Pt4 X6 Rx:A vs. UnRx:H
ENSG00000106330	MOSPD3	1.22	4.88316123447814e-71	8.99355977658161e-70	In_cis_Increase_UpRegulated	Pt4 X6 Rx:A vs. UnRx:H
ENSG00000146701	MDH2	-0.53	1.29636392904449e-70	2.38284036481512e-69	In_cis_Increase_DownRegulated	Pt4 X6 Rx:A vs. UnRx:H
ENSG00000164096	C4orf3	0.84	1.35851975057251e-70	2.49214395431758e-69	In_cis_Increase_UpRegulated	Pt4 X6 Rx:A vs. UnRx:H
ENSG00000205544	TMEM256	1.09	1.622939673435e-70	2.97132670646281e-69	In_trans_UpRegulated	Pt4 X6 Rx:A vs. UnRx:H
ENSG00000129003	VPS13C	1.3	2.33131696271797e-70	4.25982649755804e-69	In_cis_Increase_UpRegulated	Pt4 X6 Rx:A vs. UnRx:H
ENSG00000088930	XRN2	-0.55	2.76715387007162e-70	5.04624280557942e-69	In_trans_DownRegulated	Pt4 X6 Rx:A vs. UnRx:H
ENSG00000165156	ZHX1	1.32	3.40116750652687e-70	6.1902585030383e-69	In_cis_Increase_UpRegulated	Pt4 X6 Rx:A vs. UnRx:H
ENSG00000123297	TSFM	-0.85	3.63620987660006e-70	6.6050682934947e-69	In_cis_Decrease_DownRegulated	Pt4 X6 Rx:A vs. UnRx:H
ENSG00000124177	CHD6	1.13	4.49542898902915e-70	8.14983447247868e-69	In_cis_Increase_UpRegulated	Pt4 X6 Rx:A vs. UnRx:H
ENSG00000108592	FTSJ3	-0.89	5.10616408307088e-70	9.23896563780637e-69	In_trans_DownRegulated	Pt4 X6 Rx:A vs. UnRx:H
ENSG00000182107	TMEM30B	1.37	5.24205679760803e-70	9.46635753860445e-69	In_trans_UpRegulated	Pt4 X6 Rx:A vs. UnRx:H
ENSG00000254615	AC027031.2	-1.08	6.61003780647428e-70	1.18903670367335e-68	unmapped	Pt4 X6 Rx:A vs. UnRx:H
ENSG00000120129	DUSP1	-1.09	6.62370023939346e-70	1.1891852522818e-68	In_cis_Decrease_DownRegulated	Pt4 X6 Rx:A vs. UnRx:H
ENSG00000102466	FGF14	1.37	7.29030825112796e-70	1.30633299107252e-68	In_cis_Increase_UpRegulated	Pt4 X6 Rx:A vs. UnRx:H
ENSG00000137161	CNPY3	-0.88	7.95204118531979e-70	1.42215655484175e-68	In_trans_DownRegulated	Pt4 X6 Rx:A vs. UnRx:H
ENSG00000081307	UBA5	-0.98	9.46290115025199e-70	1.68910050589469e-68	In_cis_Decrease_DownRegulated	Pt4 X6 Rx:A vs. UnRx:H
ENSG00000168385	SEPT2	-0.83	1.14378579001819e-69	2.03769837667856e-68	In_cis_Decrease_DownRegulated	Pt4 X6 Rx:A vs. UnRx:H
ENSG00000112200	ZNF451	1.05	1.3935686743305e-69	2.47793094030667e-68	In_cis_Decrease_UpRegulated	Pt4 X6 Rx:A vs. UnRx:H
ENSG00000115694	STK25	-0.93	2.25970666397086e-69	4.01032998755289e-68	In_cis_Decrease_DownRegulated	Pt4 X6 Rx:A vs. UnRx:H
ENSG00000158604	TMED4	0.79	2.47825764078567e-69	4.38978561840123e-68	In_trans_UpRegulated	Pt4 X6 Rx:A vs. UnRx:H
ENSG00000100911	PSME2	-0.89	3.03555959086799e-69	5.36668397896966e-68	In_cis_Decrease_DownRegulated	Pt4 X6 Rx:A vs. UnRx:H
ENSG00000164330	EBF1	1.34	3.44695459412203e-69	6.08239759237076e-68	In_cis_Decrease_UpRegulated	Pt4 X6 Rx:A vs. UnRx:H
ENSG00000205777	GAGE1	0.54	6.69083372637174e-69	1.17840082967886e-67	In_trans_UpRegulated	Pt4 X6 Rx:A vs. UnRx:H
ENSG00000198937	CCDC167	1.06	7.54889538769106e-69	1.32700126891025e-67	In_cis_Increase_UpRegulated	Pt4 X6 Rx:A vs. UnRx:H
ENSG00000108671	PSMD11	-0.7	9.14057619435097e-69	1.60375564137249e-67	In_trans_DownRegulated	Pt4 X6 Rx:A vs. UnRx:H
ENSG00000127561	SYNGR3	1.34	9.85276452304577e-69	1.72544443367667e-67	In_trans_UpRegulated	Pt4 X6 Rx:A vs. UnRx:H
ENSG00000119013	NDUFB3	0.77	1.07747597076154e-68	1.88334667794998e-67	In_cis_Increase_UpRegulated	Pt4 X6 Rx:A vs. UnRx:H
ENSG00000054282	SDCCAG8	-0.96	1.18448123773272e-68	2.06260041096916e-67	In_cis_Decrease_DownRegulated	Pt4 X6 Rx:A vs. UnRx:H
ENSG00000183648	NDUFB1	0.9	1.4809737137498e-68	2.57406012836363e-67	In_trans_UpRegulated	Pt4 X6 Rx:A vs. UnRx:H
ENSG00000106588	PSMA2	-0.65	1.97514281748677e-68	3.42653989910064e-67	In_trans_DownRegulated	Pt4 X6 Rx:A vs. UnRx:H
ENSG00000081721	DUSP12	-0.76	2.43533261444792e-68	4.21699464303655e-67	In_trans_DownRegulated	Pt4 X6 Rx:A vs. UnRx:H
ENSG00000121579	NAA50	-0.79	2.74820137906655e-68	4.74987641337174e-67	In_cis_Decrease_DownRegulated	Pt4 X6 Rx:A vs. UnRx:H
ENSG00000137944	KYAT3	1.2	3.18749205533651e-68	5.49886897591014e-67	In_cis_Increase_UpRegulated	Pt4 X6 Rx:A vs. UnRx:H
ENSG00000173905	GOLIM4	1.08	3.74043220839407e-68	6.44077397371053e-67	In_cis_Increase_UpRegulated	Pt4 X6 Rx:A vs. UnRx:H
ENSG00000078674	PCM1	0.85	3.92092850624018e-68	6.73905040478832e-67	In_cis_Increase_UpRegulated	Pt4 X6 Rx:A vs. UnRx:H
ENSG00000132676	DAP3	-0.77	5.97524358914083e-68	1.02508623351483e-66	In_trans_DownRegulated	Pt4 X6 Rx:A vs. UnRx:H
ENSG00000135535	CD164	-0.87	6.44390006346623e-68	1.10344344155178e-66	In_cis_Decrease_DownRegulated	Pt4 X6 Rx:A vs. UnRx:H
ENSG00000055609	KMT2C	1.11	6.79995049174309e-68	1.16226460065513e-66	In_cis_Increase_UpRegulated	Pt4 X6 Rx:A vs. UnRx:H
ENSG00000179115	FARSA	-0.96	9.51077653748578e-68	1.62261204131249e-66	In_trans_DownRegulated	Pt4 X6 Rx:A vs. UnRx:H
ENSG00000246067	RAB30-AS1	0.97	1.53443449433228e-67	2.61305168299527e-66	unmapped	Pt4 X6 Rx:A vs. UnRx:H
ENSG00000107223	EDF1	0.65	1.63300050777951e-67	2.77580123010447e-66	In_trans_UpRegulated	Pt4 X6 Rx:A vs. UnRx:H
ENSG00000134001	EIF2S1	-0.76	2.021200915907e-67	3.42937825731913e-66	In_trans_DownRegulated	Pt4 X6 Rx:A vs. UnRx:H
ENSG00000011304	PTBP1	-0.77	2.24650223405931e-67	3.8046794691637e-66	In_trans_DownRegulated	Pt4 X6 Rx:A vs. UnRx:H
ENSG00000129460	NGDN	-0.88	2.45089630403332e-67	4.14326703659939e-66	In_cis_Decrease_DownRegulated	Pt4 X6 Rx:A vs. UnRx:H
ENSG00000205250	E2F4	-0.95	2.51634851722003e-67	4.24616624107948e-66	In_trans_DownRegulated	Pt4 X6 Rx:A vs. UnRx:H
ENSG00000113269	RNF130	-0.81	2.68794604033579e-67	4.52747856684923e-66	In_cis_Decrease_DownRegulated	Pt4 X6 Rx:A vs. UnRx:H
ENSG00000165283	STOML2	-0.64	4.50780364541096e-67	7.57900053921726e-66	In_trans_DownRegulated	Pt4 X6 Rx:A vs. UnRx:H
ENSG00000148730	EIF4EBP2	-0.72	5.22507302669844e-67	8.76903560132869e-66	In_trans_DownRegulated	Pt4 X6 Rx:A vs. UnRx:H
ENSG00000243147	MRPL33	0.7	6.18673183509729e-67	1.03641742713095e-65	In_trans_UpRegulated	Pt4 X6 Rx:A vs. UnRx:H
ENSG00000122786	CALD1	0.93	9.77564969514943e-67	1.63468625949214e-65	In_cis_Increase_UpRegulated	Pt4 X6 Rx:A vs. UnRx:H
ENSG00000136104	RNASEH2B	-0.81	1.27651931770298e-66	2.13075224490097e-65	In_cis_Increase_DownRegulated	Pt4 X6 Rx:A vs. UnRx:H
ENSG00000116161	CACYBP	-0.58	1.66370324479695e-66	2.77204080212212e-65	In_trans_DownRegulated	Pt4 X6 Rx:A vs. UnRx:H
ENSG00000243449	C4orf48	1.09	1.72098016278002e-66	2.86232679138135e-65	In_trans_UpRegulated	Pt4 X6 Rx:A vs. UnRx:H
ENSG00000057663	ATG5	-0.59	2.2509038633953e-66	3.73698447858317e-65	In_trans_DownRegulated	Pt4 X6 Rx:A vs. UnRx:H
ENSG00000083168	KAT6A	1.12	2.44075029634712e-66	4.04492142135237e-65	In_cis_Increase_UpRegulated	Pt4 X6 Rx:A vs. UnRx:H
ENSG00000108010	GLRX3	-0.8	2.45725962892907e-66	4.06500950042838e-65	In_trans_DownRegulated	Pt4 X6 Rx:A vs. UnRx:H
ENSG00000136908	DPM2	-0.89	2.48130789828134e-66	4.09747528871272e-65	In_trans_DownRegulated	Pt4 X6 Rx:A vs. UnRx:H
ENSG00000132952	USPL1	1.24	3.85009575738322e-66	6.34649236590714e-65	In_cis_Increase_UpRegulated	Pt4 X6 Rx:A vs. UnRx:H
ENSG00000151474	FRMD4A	1.36	4.6365527012162e-66	7.62931158509181e-65	In_trans_UpRegulated	Pt4 X6 Rx:A vs. UnRx:H
ENSG00000177674	AGTRAP	-0.94	9.986450673589e-66	1.64032764255547e-64	In_trans_DownRegulated	Pt4 X6 Rx:A vs. UnRx:H
ENSG00000144895	EIF2A	-0.82	1.00736115446632e-65	1.65171570530548e-64	In_cis_Decrease_DownRegulated	Pt4 X6 Rx:A vs. UnRx:H
ENSG00000065183	WDR3	-0.84	2.055056186978e-65	3.36361139861559e-64	In_trans_DownRegulated	Pt4 X6 Rx:A vs. UnRx:H
ENSG00000134313	KIDINS220	1.02	2.10995350413041e-65	3.44737376759509e-64	In_trans_UpRegulated	Pt4 X6 Rx:A vs. UnRx:H
ENSG00000117118	SDHB	-0.8	3.6496260145043e-65	5.94572050470044e-64	In_trans_DownRegulated	Pt4 X6 Rx:A vs. UnRx:H
ENSG00000135624	CCT7	-0.56	3.65189439461847e-65	5.94572050470044e-64	In_trans_DownRegulated	Pt4 X6 Rx:A vs. UnRx:H
ENSG00000143549	TPM3	-0.61	4.74386903335896e-65	7.71003556579604e-64	In_trans_DownRegulated	Pt4 X6 Rx:A vs. UnRx:H
ENSG00000179041	RRS1	-0.95	4.9811482347669e-65	8.08149864218574e-64	In_trans_DownRegulated	Pt4 X6 Rx:A vs. UnRx:H
ENSG00000205937	RNPS1	-0.63	5.00859937235146e-65	8.11182947298321e-64	In_trans_DownRegulated	Pt4 X6 Rx:A vs. UnRx:H
ENSG00000125968	ID1	1.33	9.11860299256356e-65	1.47425371942598e-63	In_cis_Increase_UpRegulated	Pt4 X6 Rx:A vs. UnRx:H
ENSG00000037897	METTL1	-1.04	9.27334530649851e-65	1.49665977211502e-63	In_cis_Decrease_DownRegulated	Pt4 X6 Rx:A vs. UnRx:H
ENSG00000179933	C14orf119	-0.85	1.05927276332927e-64	1.70662658773606e-63	In_cis_Decrease_DownRegulated	Pt4 X6 Rx:A vs. UnRx:H
ENSG00000184260	HIST2H2AC	1.45	1.24452875803382e-64	2.00161708583773e-63	In_trans_UpRegulated	Pt4 X6 Rx:A vs. UnRx:H
ENSG00000002330	BAD	1.05	1.98428216290604e-64	3.18585614508865e-63	In_cis_Increase_UpRegulated	Pt4 X6 Rx:A vs. UnRx:H
ENSG00000102753	KPNA3	-0.85	2.31380682023383e-64	3.70849591395263e-63	In_trans_DownRegulated	Pt4 X6 Rx:A vs. UnRx:H
ENSG00000144524	COPS7B	-1.01	3.1573792174374e-64	5.05180674789984e-63	In_cis_Decrease_DownRegulated	Pt4 X6 Rx:A vs. UnRx:H
ENSG00000173141	MRPL57	0.74	3.85264690349869e-64	6.15360705413998e-63	In_cis_Increase_UpRegulated	Pt4 X6 Rx:A vs. UnRx:H
ENSG00000100632	ERH	-0.53	4.3613769471709e-64	6.95418176223601e-63	In_trans_DownRegulated	Pt4 X6 Rx:A vs. UnRx:H
ENSG00000129991	TNNI3	1.2	6.05560236587854e-64	9.63902067310976e-63	In_trans_UpRegulated	Pt4 X6 Rx:A vs. UnRx:H
ENSG00000168118	RAB4A	-0.76	6.9155716682637e-64	1.09889975874434e-62	In_cis_Decrease_DownRegulated	Pt4 X6 Rx:A vs. UnRx:H
ENSG00000232388	SMIM26	0.6	7.24163516609488e-64	1.14874157840245e-62	In_trans_UpRegulated	Pt4 X6 Rx:A vs. UnRx:H
ENSG00000168172	HOOK3	1.13	8.35536737724129e-64	1.32314740825236e-62	In_cis_Increase_UpRegulated	Pt4 X6 Rx:A vs. UnRx:H
ENSG00000142546	NOSIP	-0.82	9.80302380374765e-64	1.54974765388939e-62	In_trans_DownRegulated	Pt4 X6 Rx:A vs. UnRx:H
ENSG00000168883	USP39	-0.89	1.04402855076627e-63	1.64767981163521e-62	In_trans_DownRegulated	Pt4 X6 Rx:A vs. UnRx:H
ENSG00000258890	CEP95	1.18	1.33372942042863e-63	2.10130431136918e-62	In_trans_UpRegulated	Pt4 X6 Rx:A vs. UnRx:H
ENSG00000135821	GLUL	-0.73	1.50833239969035e-63	2.37235846362164e-62	In_trans_DownRegulated	Pt4 X6 Rx:A vs. UnRx:H
ENSG00000115484	CCT4	-0.54	1.78553191998619e-63	2.80358774690712e-62	In_trans_DownRegulated	Pt4 X6 Rx:A vs. UnRx:H
ENSG00000116521	SCAMP3	-0.88	1.88739215804039e-63	2.95851115940545e-62	In_trans_DownRegulated	Pt4 X6 Rx:A vs. UnRx:H
ENSG00000198807	PAX9	1.24	2.05858160308916e-63	3.22140202213142e-62	In_trans_UpRegulated	Pt4 X6 Rx:A vs. UnRx:H
ENSG00000189171	S100A13	1.05	2.51393097062879e-63	3.92732824821333e-62	In_trans_UpRegulated	Pt4 X6 Rx:A vs. UnRx:H
ENSG00000023697	DERA	-0.89	2.78413516943661e-63	4.34212596122235e-62	In_cis_Decrease_DownRegulated	Pt4 X6 Rx:A vs. UnRx:H
ENSG00000100028	SNRPD3	-0.64	3.1405410482487e-63	4.88974323881948e-62	In_cis_Decrease_DownRegulated	Pt4 X6 Rx:A vs. UnRx:H
ENSG00000166012	TAF1D	0.88	3.32060532567499e-63	5.16142411695522e-62	In_cis_Increase_UpRegulated	Pt4 X6 Rx:A vs. UnRx:H
ENSG00000184897	H1FX	-0.6	3.43275833274654e-63	5.32681293041272e-62	In_cis_Decrease_DownRegulated	Pt4 X6 Rx:A vs. UnRx:H
ENSG00000125304	TM9SF2	0.94	4.02998032483711e-63	6.24309995473093e-62	In_cis_Increase_UpRegulated	Pt4 X6 Rx:A vs. UnRx:H
ENSG00000173486	FKBP2	0.98	4.42397925932232e-63	6.8420273553192e-62	In_cis_Increase_UpRegulated	Pt4 X6 Rx:A vs. UnRx:H
ENSG00000148655	LRMDA	-1.02	5.80086179279227e-63	8.95653060807127e-62	In_trans_DownRegulated	Pt4 X6 Rx:A vs. UnRx:H
ENSG00000148834	GSTO1	-0.82	6.06457336230695e-63	9.34812106961924e-62	In_trans_DownRegulated	Pt4 X6 Rx:A vs. UnRx:H
ENSG00000090238	YPEL3	1.14	7.00752936584214e-63	1.07836797417212e-61	In_trans_UpRegulated	Pt4 X6 Rx:A vs. UnRx:H
ENSG00000136936	XPA	0.84	7.15661012557323e-63	1.09948318745125e-61	In_cis_Increase_UpRegulated	Pt4 X6 Rx:A vs. UnRx:H
ENSG00000162520	SYNC	1.28	7.46682040849532e-63	1.14524212358114e-61	In_trans_UpRegulated	Pt4 X6 Rx:A vs. UnRx:H
ENSG00000131370	SH3BP5	1.23	9.54493299433106e-63	1.46155800428897e-61	In_trans_UpRegulated	Pt4 X6 Rx:A vs. UnRx:H
ENSG00000160789	LMNA	1.33	1.13270759736211e-62	1.73158468349218e-61	In_trans_UpRegulated	Pt4 X6 Rx:A vs. UnRx:H
ENSG00000028277	POU2F2	1.26	1.17014169475215e-62	1.78586370019505e-61	In_trans_UpRegulated	Pt4 X6 Rx:A vs. UnRx:H
ENSG00000188343	FAM92A	-0.77	1.19745763198739e-62	1.82454728663342e-61	In_cis_Decrease_DownRegulated	Pt4 X6 Rx:A vs. UnRx:H
ENSG00000100412	ACO2	-0.87	1.48943113189234e-62	2.26569622427761e-61	In_trans_DownRegulated	Pt4 X6 Rx:A vs. UnRx:H
ENSG00000131116	ZNF428	0.81	1.89103831378704e-62	2.87189818670871e-61	In_trans_UpRegulated	Pt4 X6 Rx:A vs. UnRx:H
ENSG00000182718	ANXA2	1.29	2.61120200742154e-62	3.95911217622801e-61	In_cis_Increase_UpRegulated	Pt4 X6 Rx:A vs. UnRx:H
ENSG00000124541	RRP36	-0.76	2.8655634192034e-62	4.33767639142162e-61	In_trans_DownRegulated	Pt4 X6 Rx:A vs. UnRx:H
ENSG00000122484	RPAP2	0.94	4.28742346243854e-62	6.47939493573094e-61	In_cis_Increase_UpRegulated	Pt4 X6 Rx:A vs. UnRx:H
ENSG00000120254	MTHFD1L	-1	4.40122393889208e-62	6.64054374102544e-61	In_trans_DownRegulated	Pt4 X6 Rx:A vs. UnRx:H
ENSG00000101126	ADNP	0.91	5.72713910587792e-62	8.62702710192733e-61	In_cis_Increase_UpRegulated	Pt4 X6 Rx:A vs. UnRx:H
ENSG00000130349	C6orf203	-0.71	5.9884778003836e-62	9.0060484322652e-61	In_trans_DownRegulated	Pt4 X6 Rx:A vs. UnRx:H
ENSG00000126746	ZNF384	-1.02	6.25970766889569e-62	9.39869235731761e-61	In_cis_Decrease_DownRegulated	Pt4 X6 Rx:A vs. UnRx:H
ENSG00000109971	HSPA8	-0.59	7.74401691574235e-62	1.16085069105885e-60	In_cis_Increase_DownRegulated	Pt4 X6 Rx:A vs. UnRx:H
ENSG00000186566	GPATCH8	0.96	8.03658997637685e-62	1.20276202812852e-60	In_cis_Increase_UpRegulated	Pt4 X6 Rx:A vs. UnRx:H
ENSG00000186106	ANKRD46	-0.91	1.11848150426553e-61	1.67122784766385e-60	In_cis_Decrease_DownRegulated	Pt4 X6 Rx:A vs. UnRx:H
ENSG00000114857	NKTR	0.9	1.20673690098814e-61	1.80019495181225e-60	In_trans_UpRegulated	Pt4 X6 Rx:A vs. UnRx:H
ENSG00000100908	EMC9	-0.94	1.3757355637312e-61	2.04900550842538e-60	In_cis_Decrease_DownRegulated	Pt4 X6 Rx:A vs. UnRx:H
ENSG00000100823	APEX1	-0.64	1.45312083129184e-61	2.16078834367377e-60	In_cis_Decrease_DownRegulated	Pt4 X6 Rx:A vs. UnRx:H
ENSG00000198420	TCAF1	1.06	1.52135186543663e-61	2.25500858902479e-60	In_cis_Increase_UpRegulated	Pt4 X6 Rx:A vs. UnRx:H
ENSG00000008294	SPAG9	1.04	1.74649494639126e-61	2.58458932641672e-60	In_cis_Increase_UpRegulated	Pt4 X6 Rx:A vs. UnRx:H
ENSG00000152082	MZT2B	0.58	1.82811457756317e-61	2.70106115574884e-60	In_trans_UpRegulated	Pt4 X6 Rx:A vs. UnRx:H
ENSG00000114416	FXR1	0.8	2.733042932177e-61	4.0316735228802e-60	In_cis_Increase_UpRegulated	Pt4 X6 Rx:A vs. UnRx:H
ENSG00000009954	BAZ1B	0.86	3.55952002143497e-61	5.23569284690904e-60	In_cis_Increase_UpRegulated	Pt4 X6 Rx:A vs. UnRx:H
ENSG00000115414	FN1	1.32	3.56054241532027e-61	5.23569284690904e-60	In_cis_Increase_UpRegulated	Pt4 X6 Rx:A vs. UnRx:H
ENSG00000100591	AHSA1	-0.76	3.80109257627781e-61	5.58055810247822e-60	In_trans_DownRegulated	Pt4 X6 Rx:A vs. UnRx:H
ENSG00000179388	EGR3	1.31	4.49785607311308e-61	6.59305991476576e-60	In_cis_Increase_UpRegulated	Pt4 X6 Rx:A vs. UnRx:H
ENSG00000118971	CCND2	-0.83	5.86353864217143e-61	8.58133048674189e-60	In_cis_Decrease_DownRegulated	Pt4 X6 Rx:A vs. UnRx:H
ENSG00000173113	TRMT112	0.54	6.03355154725837e-61	8.81621790753967e-60	In_cis_Increase_UpRegulated	Pt4 X6 Rx:A vs. UnRx:H
ENSG00000140836	ZFHX3	0.87	8.38184835712125e-61	1.22282587685624e-59	In_trans_UpRegulated	Pt4 X6 Rx:A vs. UnRx:H
ENSG00000168275	COA6	-0.61	1.02097306203201e-60	1.48715321488436e-59	In_trans_DownRegulated	Pt4 X6 Rx:A vs. UnRx:H
ENSG00000028839	TBPL1	-0.89	1.11431615059543e-60	1.62056904538714e-59	In_trans_DownRegulated	Pt4 X6 Rx:A vs. UnRx:H
ENSG00000123505	AMD1	-0.87	1.26433693309184e-60	1.83586478811329e-59	In_cis_Decrease_DownRegulated	Pt4 X6 Rx:A vs. UnRx:H
ENSG00000153317	ASAP1	1.08	1.35259407074508e-60	1.96094389223512e-59	In_cis_Increase_UpRegulated	Pt4 X6 Rx:A vs. UnRx:H
ENSG00000133863	TEX15	1.19	1.3783937530645e-60	1.99522495756086e-59	In_cis_Increase_UpRegulated	Pt4 X6 Rx:A vs. UnRx:H
ENSG00000140575	IQGAP1	1.15	1.87843231858248e-60	2.71478892345524e-59	In_cis_Increase_UpRegulated	Pt4 X6 Rx:A vs. UnRx:H
ENSG00000106799	TGFBR1	1.16	2.05149837246955e-60	2.96029297859157e-59	In_cis_Increase_UpRegulated	Pt4 X6 Rx:A vs. UnRx:H
ENSG00000166265	CYYR1	-0.93	2.11010346881076e-60	3.04012418896778e-59	In_trans_DownRegulated	Pt4 X6 Rx:A vs. UnRx:H
ENSG00000166788	SAAL1	-0.91	2.90134242111458e-60	4.1736081039139e-59	In_trans_DownRegulated	Pt4 X6 Rx:A vs. UnRx:H
ENSG00000105254	TBCB	0.7	3.08676096010572e-60	4.4334501603751e-59	In_cis_Increase_UpRegulated	Pt4 X6 Rx:A vs. UnRx:H
ENSG00000112308	C6orf62	1.07	3.34989506780888e-60	4.80393620869682e-59	In_cis_Increase_UpRegulated	Pt4 X6 Rx:A vs. UnRx:H
ENSG00000151239	TWF1	-0.92	3.96989755040903e-60	5.68425516336773e-59	In_cis_Decrease_DownRegulated	Pt4 X6 Rx:A vs. UnRx:H
ENSG00000111665	CDCA3	-1.14	4.206138369864e-60	6.01322003987965e-59	In_cis_Decrease_DownRegulated	Pt4 X6 Rx:A vs. UnRx:H
ENSG00000169223	LMAN2	-0.78	4.56814702524587e-60	6.52069553803971e-59	In_cis_Decrease_DownRegulated	Pt4 X6 Rx:A vs. UnRx:H
ENSG00000129292	PHF20L1	1.07	4.67947407245623e-60	6.66933043188223e-59	In_cis_Increase_UpRegulated	Pt4 X6 Rx:A vs. UnRx:H
ENSG00000172922	RNASEH2C	0.78	5.48307118601904e-60	7.80263770618746e-59	In_cis_Increase_UpRegulated	Pt4 X6 Rx:A vs. UnRx:H
ENSG00000115677	HDLBP	-0.79	5.83288875459697e-60	8.28771187462981e-59	In_cis_Decrease_DownRegulated	Pt4 X6 Rx:A vs. UnRx:H
ENSG00000137504	CREBZF	0.92	9.35572598870066e-60	1.32728094271551e-58	In_cis_Increase_UpRegulated	Pt4 X6 Rx:A vs. UnRx:H
ENSG00000122068	FYTTD1	1.1	1.31422964880407e-59	1.86162438326007e-58	In_trans_UpRegulated	Pt4 X6 Rx:A vs. UnRx:H
ENSG00000057608	GDI2	-0.63	1.34120377914598e-59	1.89693310076463e-58	In_trans_DownRegulated	Pt4 X6 Rx:A vs. UnRx:H
ENSG00000160310	PRMT2	0.98	1.49209631770309e-59	2.10713114134168e-58	In_trans_UpRegulated	Pt4 X6 Rx:A vs. UnRx:H
ENSG00000150687	PRSS23	1.32	1.58222302791164e-59	2.23100671698226e-58	In_cis_Increase_UpRegulated	Pt4 X6 Rx:A vs. UnRx:H
ENSG00000263001	GTF2I	0.66	1.61526087699379e-59	2.27413020736634e-58	In_cis_Increase_UpRegulated	Pt4 X6 Rx:A vs. UnRx:H
ENSG00000168116	KIAA1586	0.98	1.87709893828991e-59	2.6387624528555e-58	In_cis_Decrease_UpRegulated	Pt4 X6 Rx:A vs. UnRx:H
ENSG00000115761	NOL10	-0.78	2.14130765231716e-59	3.00561728652518e-58	In_trans_DownRegulated	Pt4 X6 Rx:A vs. UnRx:H
ENSG00000151503	NCAPD3	1.12	2.28741316790928e-59	3.20583896936635e-58	In_cis_Increase_UpRegulated	Pt4 X6 Rx:A vs. UnRx:H
ENSG00000107937	GTPBP4	-0.68	2.5813276581385e-59	3.61229900679684e-58	In_trans_DownRegulated	Pt4 X6 Rx:A vs. UnRx:H
ENSG00000174231	PRPF8	0.85	3.00535033950215e-59	4.19933115311432e-58	In_trans_UpRegulated	Pt4 X6 Rx:A vs. UnRx:H
ENSG00000177410	ZFAS1	0.75	3.43423916598107e-59	4.791384282176e-58	In_cis_Increase_UpRegulated	Pt4 X6 Rx:A vs. UnRx:H
ENSG00000125534	PPDPF	0.8	4.36269631859107e-59	6.07759679630491e-58	unmapped	Pt4 X6 Rx:A vs. UnRx:H
ENSG00000166582	CENPV	-0.56	1.09769739634229e-58	1.5268871891464e-57	In_trans_DownRegulated	Pt4 X6 Rx:A vs. UnRx:H
ENSG00000143570	SLC39A1	-0.73	2.33654178449593e-58	3.24523584581263e-57	In_trans_DownRegulated	Pt4 X6 Rx:A vs. UnRx:H
ENSG00000204673	AKT1S1	-0.88	2.45807102892571e-58	3.40891766646225e-57	In_trans_DownRegulated	Pt4 X6 Rx:A vs. UnRx:H
ENSG00000114054	PCCB	-0.88	2.68883522418003e-58	3.72337361985109e-57	In_cis_Decrease_DownRegulated	Pt4 X6 Rx:A vs. UnRx:H
ENSG00000204387	C6orf48	0.98	2.69534362596074e-58	3.7268154255075e-57	In_cis_Increase_UpRegulated	Pt4 X6 Rx:A vs. UnRx:H
ENSG00000149231	CCDC82	1.03	3.19253649661577e-58	4.40769867431423e-57	In_cis_Increase_UpRegulated	Pt4 X6 Rx:A vs. UnRx:H
ENSG00000144028	SNRNP200	0.73	3.32700820702797e-58	4.58651845683141e-57	In_trans_UpRegulated	Pt4 X6 Rx:A vs. UnRx:H
ENSG00000153147	SMARCA5	0.73	3.86500458698953e-58	5.32026782969851e-57	In_cis_Increase_UpRegulated	Pt4 X6 Rx:A vs. UnRx:H
ENSG00000196998	WDR45	-0.77	3.97841602448827e-58	5.46825609063195e-57	In_trans_DownRegulated	Pt4 X6 Rx:A vs. UnRx:H
ENSG00000106263	EIF3B	-0.59	7.03078820535118e-58	9.64936621249976e-57	In_trans_DownRegulated	Pt4 X6 Rx:A vs. UnRx:H
ENSG00000079739	PGM1	-1.04	7.4231908249835e-58	1.01578197640542e-56	In_cis_Decrease_DownRegulated	Pt4 X6 Rx:A vs. UnRx:H
ENSG00000092758	COL9A3	1.15	9.95445375653468e-58	1.36014837168934e-56	In_cis_Increase_UpRegulated	Pt4 X6 Rx:A vs. UnRx:H
ENSG00000273247	AC097376.2	1.1	1.36240646158026e-57	1.85881199706621e-56	unmapped	Pt4 X6 Rx:A vs. UnRx:H
ENSG00000198832	SELENOM	1.14	1.74960126551258e-57	2.38357442995714e-56	In_trans_UpRegulated	Pt4 X6 Rx:A vs. UnRx:H
ENSG00000213676	ATF6B	1	2.1036290059137e-57	2.86167681509317e-56	In_cis_Increase_UpRegulated	Pt4 X6 Rx:A vs. UnRx:H
ENSG00000141401	IMPA2	-1.01	2.28903519085311e-57	3.10932874018522e-56	In_cis_Decrease_DownRegulated	Pt4 X6 Rx:A vs. UnRx:H
ENSG00000139131	YARS2	-0.9	2.44756956303966e-57	3.3198073838945e-56	In_cis_Decrease_DownRegulated	Pt4 X6 Rx:A vs. UnRx:H
ENSG00000196950	SLC39A10	1.05	2.48213875508732e-57	3.36177389285511e-56	In_cis_Increase_UpRegulated	Pt4 X6 Rx:A vs. UnRx:H
ENSG00000171793	CTPS1	-0.82	2.49333191881776e-57	3.37200392641281e-56	In_trans_DownRegulated	Pt4 X6 Rx:A vs. UnRx:H
ENSG00000173933	RBM4	1.11	3.85596592178133e-57	5.19966059670774e-56	In_cis_Increase_UpRegulated	Pt4 X6 Rx:A vs. UnRx:H
ENSG00000132950	ZMYM5	1.13	4.54540415994037e-57	6.12043955489645e-56	In_cis_Increase_UpRegulated	Pt4 X6 Rx:A vs. UnRx:H
ENSG00000110330	BIRC2	1.04	6.03790137544774e-57	8.11830454893292e-56	In_cis_Increase_UpRegulated	Pt4 X6 Rx:A vs. UnRx:H
ENSG00000113648	H2AFY	-0.57	7.01055087872571e-57	9.41242657108913e-56	In_trans_DownRegulated	Pt4 X6 Rx:A vs. UnRx:H
ENSG00000077549	CAPZB	-0.7	8.1195658406982e-57	1.08856234367913e-55	In_trans_DownRegulated	Pt4 X6 Rx:A vs. UnRx:H
ENSG00000259943	AL050341.2	-0.86	1.04475796145574e-56	1.39864707441126e-55	unmapped	Pt4 X6 Rx:A vs. UnRx:H
ENSG00000187837	HIST1H1C	1.33	1.10898613968423e-56	1.48248883088524e-55	In_cis_Increase_UpRegulated	Pt4 X6 Rx:A vs. UnRx:H
ENSG00000114902	SPCS1	-0.53	1.43954261315589e-56	1.92160270436256e-55	In_trans_DownRegulated	Pt4 X6 Rx:A vs. UnRx:H
ENSG00000126524	SBDS	0.9	1.56493051325762e-56	2.0859735647221e-55	In_cis_Increase_UpRegulated	Pt4 X6 Rx:A vs. UnRx:H
ENSG00000130741	EIF2S3	-0.52	1.59784824735171e-56	2.12679111544056e-55	In_trans_DownRegulated	Pt4 X6 Rx:A vs. UnRx:H
ENSG00000213420	GPC2	1.09	1.64709070574373e-56	2.18918913888234e-55	In_cis_Increase_UpRegulated	Pt4 X6 Rx:A vs. UnRx:H
ENSG00000081692	JMJD4	-0.96	1.67844266798172e-56	2.22766373584278e-55	In_cis_Decrease_DownRegulated	Pt4 X6 Rx:A vs. UnRx:H
ENSG00000137331	IER3	1.48	1.7666848846815e-56	2.34142614759505e-55	In_cis_Increase_UpRegulated	Pt4 X6 Rx:A vs. UnRx:H
ENSG00000117174	ZNHIT6	1.06	2.05727766856498e-56	2.72266004594086e-55	In_cis_Increase_UpRegulated	Pt4 X6 Rx:A vs. UnRx:H
ENSG00000077235	GTF3C1	1.06	3.19100717624249e-56	4.21103853001573e-55	In_cis_Increase_UpRegulated	Pt4 X6 Rx:A vs. UnRx:H
ENSG00000143156	NME7	-0.68	3.90014303900252e-56	5.13953415552196e-55	In_cis_Decrease_DownRegulated	Pt4 X6 Rx:A vs. UnRx:H
ENSG00000198715	GLMP	-0.85	4.00424359803703e-56	5.26922055287145e-55	In_trans_DownRegulated	Pt4 X6 Rx:A vs. UnRx:H
ENSG00000164323	CFAP97	0.83	4.50599280565339e-56	5.92106629100326e-55	In_cis_Increase_UpRegulated	Pt4 X6 Rx:A vs. UnRx:H
ENSG00000160124	CCDC58	-0.89	4.56941507735135e-56	5.99590103067747e-55	In_cis_Decrease_DownRegulated	Pt4 X6 Rx:A vs. UnRx:H
ENSG00000100445	SDR39U1	-0.84	4.6996755129575e-56	6.15810381216949e-55	In_cis_Decrease_DownRegulated	Pt4 X6 Rx:A vs. UnRx:H
ENSG00000138363	ATIC	-0.73	5.24136710568247e-56	6.8581956026896e-55	In_cis_Increase_DownRegulated	Pt4 X6 Rx:A vs. UnRx:H
ENSG00000111011	RSRC2	0.71	7.7567134619859e-56	1.01351471807951e-54	In_trans_UpRegulated	Pt4 X6 Rx:A vs. UnRx:H
ENSG00000128564	VGF	1.22	1.20540314261904e-55	1.57279643848209e-54	In_cis_Increase_UpRegulated	Pt4 X6 Rx:A vs. UnRx:H
ENSG00000102606	ARHGEF7	1.07	1.26612476461189e-55	1.64970180300486e-54	In_cis_Increase_UpRegulated	Pt4 X6 Rx:A vs. UnRx:H
ENSG00000132507	EIF5A	-0.57	1.31682719686322e-55	1.71335493704225e-54	In_trans_DownRegulated	Pt4 X6 Rx:A vs. UnRx:H
ENSG00000174720	LARP7	0.84	1.35324548698933e-55	1.75827015308123e-54	In_cis_Increase_UpRegulated	Pt4 X6 Rx:A vs. UnRx:H
ENSG00000103540	CCP110	1.01	1.79201114358989e-55	2.32509681151495e-54	In_cis_Increase_UpRegulated	Pt4 X6 Rx:A vs. UnRx:H
ENSG00000156469	MTERF3	-0.69	2.99000031848593e-55	3.87403677628722e-54	In_cis_Decrease_DownRegulated	Pt4 X6 Rx:A vs. UnRx:H
ENSG00000143353	LYPLAL1	-0.87	3.40379657046544e-55	4.40401835597652e-54	In_cis_Decrease_DownRegulated	Pt4 X6 Rx:A vs. UnRx:H
ENSG00000228253	MT-ATP8	0.89	4.09395795935973e-55	5.28223210800955e-54	unmapped	Pt4 X6 Rx:A vs. UnRx:H
ENSG00000259431	THTPA	-0.91	4.43157956763006e-55	5.70989612163072e-54	In_cis_Decrease_DownRegulated	Pt4 X6 Rx:A vs. UnRx:H
ENSG00000138587	MNS1	1.1	4.5036445359526e-55	5.79468930292567e-54	In_trans_UpRegulated	Pt4 X6 Rx:A vs. UnRx:H
ENSG00000242086	MUC20-OT1	0.91	5.12306886060145e-55	6.58253951797667e-54	In_trans_UpRegulated	Pt4 X6 Rx:A vs. UnRx:H
ENSG00000004142	POLDIP2	-0.74	6.51695839091988e-55	8.36192555865398e-54	In_trans_DownRegulated	Pt4 X6 Rx:A vs. UnRx:H
ENSG00000261455	LINC01003	1.14	8.58671239353484e-55	1.10023933075666e-53	In_cis_Increase_UpRegulated	Pt4 X6 Rx:A vs. UnRx:H
ENSG00000117410	ATP6V0B	-0.58	1.01646870676918e-54	1.30063067672786e-53	In_trans_DownRegulated	Pt4 X6 Rx:A vs. UnRx:H
ENSG00000133028	SCO1	-0.8	1.16748343361326e-54	1.49180227986114e-53	In_trans_DownRegulated	Pt4 X6 Rx:A vs. UnRx:H
ENSG00000155438	NIFK	-0.65	1.34399071351473e-54	1.71497657988987e-53	In_trans_DownRegulated	Pt4 X6 Rx:A vs. UnRx:H
ENSG00000184384	MAML2	1.15	1.43818855474527e-54	1.83265182546907e-53	In_cis_Increase_UpRegulated	Pt4 X6 Rx:A vs. UnRx:H
ENSG00000180817	PPA1	-0.53	1.53350854044601e-54	1.95143174707305e-53	In_trans_DownRegulated	Pt4 X6 Rx:A vs. UnRx:H
ENSG00000102103	PQBP1	-0.61	1.7040457624034e-54	2.16547049971263e-53	In_trans_DownRegulated	Pt4 X6 Rx:A vs. UnRx:H
ENSG00000176171	BNIP3	1.14	1.78382546811911e-54	2.2637478269391e-53	In_trans_UpRegulated	Pt4 X6 Rx:A vs. UnRx:H
ENSG00000133226	SRRM1	0.74	2.15250623897503e-54	2.72788205169148e-53	In_trans_UpRegulated	Pt4 X6 Rx:A vs. UnRx:H
ENSG00000173801	JUP	1.19	2.64953976774087e-54	3.35318803392779e-53	In_cis_Increase_UpRegulated	Pt4 X6 Rx:A vs. UnRx:H
ENSG00000168743	NPNT	1.2	2.72531740921187e-54	3.44438478566695e-53	In_cis_Increase_UpRegulated	Pt4 X6 Rx:A vs. UnRx:H
ENSG00000122482	ZNF644	0.75	3.3996366825485e-54	4.29076760587592e-53	In_cis_Increase_UpRegulated	Pt4 X6 Rx:A vs. UnRx:H
ENSG00000197061	HIST1H4C	1.41	3.712219521541e-54	4.6789117887831e-53	In_cis_Increase_UpRegulated	Pt4 X6 Rx:A vs. UnRx:H
ENSG00000092621	PHGDH	-0.61	3.92713880677699e-54	4.94307254157364e-53	In_trans_DownRegulated	Pt4 X6 Rx:A vs. UnRx:H
ENSG00000095787	WAC	-0.82	4.27957280637046e-54	5.3793707568814e-53	In_cis_Decrease_DownRegulated	Pt4 X6 Rx:A vs. UnRx:H
ENSG00000135972	MRPS9	-0.72	4.44514140482854e-54	5.57991734069533e-53	In_trans_DownRegulated	Pt4 X6 Rx:A vs. UnRx:H
ENSG00000165637	VDAC2	-0.52	4.73211839861246e-54	5.93211702905898e-53	In_trans_DownRegulated	Pt4 X6 Rx:A vs. UnRx:H
ENSG00000135049	AGTPBP1	1.08	8.40704597291714e-54	1.05247126882574e-52	In_cis_Increase_UpRegulated	Pt4 X6 Rx:A vs. UnRx:H
ENSG00000124766	SOX4	0.83	8.53510557316639e-54	1.06706097206226e-52	In_trans_UpRegulated	Pt4 X6 Rx:A vs. UnRx:H
ENSG00000165948	IFI27L1	1.07	1.04714150916301e-53	1.30737452033506e-52	In_trans_UpRegulated	Pt4 X6 Rx:A vs. UnRx:H
ENSG00000115685	PPP1R7	-0.83	1.37914782516508e-53	1.71957273920986e-52	In_cis_Decrease_DownRegulated	Pt4 X6 Rx:A vs. UnRx:H
ENSG00000166004	CEP295	1.08	1.38828360010371e-53	1.72863699883882e-52	In_cis_Increase_UpRegulated	Pt4 X6 Rx:A vs. UnRx:H
ENSG00000169398	PTK2	1.06	1.44468325702932e-53	1.79644908632479e-52	In_cis_Increase_UpRegulated	Pt4 X6 Rx:A vs. UnRx:H
ENSG00000141985	SH3GL1	-0.86	1.48550875312476e-53	1.84473901996618e-52	In_trans_DownRegulated	Pt4 X6 Rx:A vs. UnRx:H
ENSG00000091986	CCDC80	-1.02	1.5388146027419e-53	1.90837730653293e-52	In_cis_Decrease_DownRegulated	Pt4 X6 Rx:A vs. UnRx:H
ENSG00000171490	RSL1D1	-0.53	1.54348087240039e-53	1.91160518742209e-52	In_trans_DownRegulated	Pt4 X6 Rx:A vs. UnRx:H
ENSG00000144485	HES6	-0.91	2.39669971797795e-53	2.96435596626806e-52	In_cis_Decrease_DownRegulated	Pt4 X6 Rx:A vs. UnRx:H
ENSG00000166439	RNF169	1.08	2.57963475576374e-53	3.18636485031938e-52	In_cis_Increase_UpRegulated	Pt4 X6 Rx:A vs. UnRx:H
ENSG00000100104	SRRD	-0.99	2.73833428418125e-53	3.37788665894209e-52	In_cis_Decrease_DownRegulated	Pt4 X6 Rx:A vs. UnRx:H
ENSG00000189057	FAM111B	1.21	3.00967413434163e-53	3.70766239102937e-52	In_trans_UpRegulated	Pt4 X6 Rx:A vs. UnRx:H
ENSG00000105278	ZFR2	1.11	3.12340918983217e-53	3.84266437378556e-52	In_trans_UpRegulated	Pt4 X6 Rx:A vs. UnRx:H
ENSG00000005194	CIAPIN1	-0.81	3.28419579285678e-53	4.03511801392907e-52	In_trans_DownRegulated	Pt4 X6 Rx:A vs. UnRx:H
ENSG00000130338	TULP4	1.05	3.31281818068733e-53	4.06489372528311e-52	In_trans_UpRegulated	Pt4 X6 Rx:A vs. UnRx:H
ENSG00000198825	INPP5F	1.17	3.38381469536358e-53	4.14651578542966e-52	In_trans_UpRegulated	Pt4 X6 Rx:A vs. UnRx:H
ENSG00000268751	SCGB1B2P	1.15	4.48881017003758e-53	5.49330745247399e-52	unmapped	Pt4 X6 Rx:A vs. UnRx:H
ENSG00000146386	ABRACL	-0.84	4.58752737437556e-53	5.60670891770649e-52	In_trans_DownRegulated	Pt4 X6 Rx:A vs. UnRx:H
ENSG00000173692	PSMD1	-0.67	5.72482979578815e-53	6.98746024086711e-52	In_cis_Decrease_DownRegulated	Pt4 X6 Rx:A vs. UnRx:H
ENSG00000246705	H2AFJ	-0.76	6.35855784891474e-53	7.75074735688765e-52	In_cis_Decrease_DownRegulated	Pt4 X6 Rx:A vs. UnRx:H
ENSG00000008405	CRY1	-0.97	6.96211665746761e-53	8.47530206501708e-52	In_trans_DownRegulated	Pt4 X6 Rx:A vs. UnRx:H
ENSG00000196312	MFSD14C	0.96	7.51226540980248e-53	9.13302188404332e-52	In_cis_Increase_UpRegulated	Pt4 X6 Rx:A vs. UnRx:H
ENSG00000135241	PNPLA8	1.08	7.54904806190639e-53	9.16571182771964e-52	In_cis_Increase_UpRegulated	Pt4 X6 Rx:A vs. UnRx:H
ENSG00000137845	ADAM10	1.07	8.96138173279953e-53	1.08662618288815e-51	In_cis_Increase_UpRegulated	Pt4 X6 Rx:A vs. UnRx:H
ENSG00000051596	THOC3	-0.9	9.16956963176553e-53	1.11041690285851e-51	In_cis_Decrease_DownRegulated	Pt4 X6 Rx:A vs. UnRx:H
ENSG00000146038	DCDC2	1.17	9.27105760984922e-53	1.12124122320683e-51	In_cis_Increase_UpRegulated	Pt4 X6 Rx:A vs. UnRx:H
ENSG00000177606	JUN	-0.78	9.31975216354556e-53	1.12566080890595e-51	In_cis_Decrease_DownRegulated	Pt4 X6 Rx:A vs. UnRx:H
ENSG00000086504	MRPL28	-0.79	9.95342878841599e-53	1.20063234760268e-51	In_trans_DownRegulated	Pt4 X6 Rx:A vs. UnRx:H
ENSG00000128309	MPST	-0.81	1.02148726245868e-52	1.23056670993722e-51	In_trans_DownRegulated	Pt4 X6 Rx:A vs. UnRx:H
ENSG00000115307	AUP1	-0.67	1.14605743406722e-52	1.37884104794789e-51	In_trans_DownRegulated	Pt4 X6 Rx:A vs. UnRx:H
ENSG00000145632	PLK2	1.38	1.14978441256262e-52	1.38153084279897e-51	In_trans_UpRegulated	Pt4 X6 Rx:A vs. UnRx:H
ENSG00000234545	FAM133B	0.78	1.34014278122748e-52	1.60817133747298e-51	In_cis_Increase_UpRegulated	Pt4 X6 Rx:A vs. UnRx:H
ENSG00000136240	KDELR2	-0.57	1.45488281823621e-52	1.74360083158347e-51	In_trans_DownRegulated	Pt4 X6 Rx:A vs. UnRx:H
ENSG00000121022	COPS5	-0.65	1.54750205092354e-52	1.85220400513639e-51	In_trans_DownRegulated	Pt4 X6 Rx:A vs. UnRx:H
ENSG00000040633	PHF23	-0.84	1.55409603193349e-52	1.8576962115912e-51	In_trans_DownRegulated	Pt4 X6 Rx:A vs. UnRx:H
ENSG00000105552	BCAT2	-0.92	1.73104715413796e-52	2.06654907679563e-51	In_trans_DownRegulated	Pt4 X6 Rx:A vs. UnRx:H
ENSG00000169239	CA5B	1.14	1.73594745552223e-52	2.06973194697013e-51	In_trans_UpRegulated	Pt4 X6 Rx:A vs. UnRx:H
ENSG00000145220	LYAR	-0.66	1.90201015482675e-52	2.2619027053036e-51	In_trans_DownRegulated	Pt4 X6 Rx:A vs. UnRx:H
ENSG00000130921	C12orf65	0.92	1.99722100303284e-52	2.37208402206362e-51	In_trans_UpRegulated	Pt4 X6 Rx:A vs. UnRx:H
ENSG00000113552	GNPDA1	-0.72	2.01828019973942e-52	2.39402660312241e-51	In_trans_DownRegulated	Pt4 X6 Rx:A vs. UnRx:H
ENSG00000162909	CAPN2	-0.77	2.04117724279121e-52	2.41809027841659e-51	In_cis_Decrease_DownRegulated	Pt4 X6 Rx:A vs. UnRx:H
ENSG00000169084	DHRSX	1.05	2.19061327022727e-52	2.59180604538766e-51	In_trans_UpRegulated	Pt4 X6 Rx:A vs. UnRx:H
ENSG00000152556	PFKM	-0.84	2.32290308292853e-52	2.74481813268494e-51	In_cis_Decrease_DownRegulated	Pt4 X6 Rx:A vs. UnRx:H
ENSG00000164754	RAD21	0.88	2.53876388191552e-52	2.99606479007202e-51	In_cis_Decrease_UpRegulated	Pt4 X6 Rx:A vs. UnRx:H
ENSG00000247092	SNHG10	-0.88	2.87064331235371e-52	3.38341471318636e-51	unmapped	Pt4 X6 Rx:A vs. UnRx:H
ENSG00000064115	TM7SF3	-0.83	3.50011546604378e-52	4.12008509243069e-51	In_trans_DownRegulated	Pt4 X6 Rx:A vs. UnRx:H
ENSG00000119547	ONECUT2	1.1	3.86709690378683e-52	4.54629260363975e-51	In_trans_UpRegulated	Pt4 X6 Rx:A vs. UnRx:H
ENSG00000167371	PRRT2	1.1	4.69289722271442e-52	5.51013940066241e-51	In_trans_UpRegulated	Pt4 X6 Rx:A vs. UnRx:H
ENSG00000083720	OXCT1	-0.83	5.67270643952574e-52	6.65214588047677e-51	In_trans_DownRegulated	Pt4 X6 Rx:A vs. UnRx:H
ENSG00000153485	TMEM251	-0.79	8.6641493016019e-52	1.01472413565158e-50	In_trans_DownRegulated	Pt4 X6 Rx:A vs. UnRx:H
ENSG00000181929	PRKAG1	-0.85	1.26564170452876e-51	1.4804172665094e-50	In_cis_Decrease_DownRegulated	Pt4 X6 Rx:A vs. UnRx:H
ENSG00000117519	CNN3	0.79	1.30231912094319e-51	1.52139777256213e-50	In_cis_Increase_UpRegulated	Pt4 X6 Rx:A vs. UnRx:H
ENSG00000106829	TLE4	1.11	1.56564006439656e-51	1.82671153105413e-50	In_cis_Increase_UpRegulated	Pt4 X6 Rx:A vs. UnRx:H
ENSG00000167110	GOLGA2	1.05	1.60203578889311e-51	1.86682510041582e-50	In_trans_UpRegulated	Pt4 X6 Rx:A vs. UnRx:H
ENSG00000155090	KLF10	1.25	1.72064198605978e-51	2.00251599985651e-50	In_cis_Decrease_UpRegulated	Pt4 X6 Rx:A vs. UnRx:H
ENSG00000152078	TMEM56	1.04	1.785227491622e-51	2.07507496642236e-50	In_cis_Increase_UpRegulated	Pt4 X6 Rx:A vs. UnRx:H
ENSG00000272288	AL451165.2	1.14	1.97084701226319e-51	2.28796074205591e-50	In_cis_Increase_UpRegulated	Pt4 X6 Rx:A vs. UnRx:H
ENSG00000078237	TIGAR	-1.01	2.53996585413541e-51	2.9412804590888e-50	In_cis_Decrease_DownRegulated	Pt4 X6 Rx:A vs. UnRx:H
ENSG00000111057	KRT18	-0.76	2.78519721676429e-51	3.22123183721653e-50	In_cis_Decrease_DownRegulated	Pt4 X6 Rx:A vs. UnRx:H
ENSG00000077380	DYNC1I2	0.8	2.98036607880741e-51	3.44265727606881e-50	In_cis_Increase_UpRegulated	Pt4 X6 Rx:A vs. UnRx:H
ENSG00000184863	RBM33	1.01	3.3936663213717e-51	3.91518366141811e-50	In_cis_Increase_UpRegulated	Pt4 X6 Rx:A vs. UnRx:H
ENSG00000177700	POLR2L	0.8	4.58459169680649e-51	5.28254446258897e-50	In_trans_UpRegulated	Pt4 X6 Rx:A vs. UnRx:H
ENSG00000027869	SH2D2A	-0.89	4.85097661301015e-51	5.58254004259951e-50	In_trans_DownRegulated	Pt4 X6 Rx:A vs. UnRx:H
ENSG00000101439	CST3	-0.58	5.63002664324726e-51	6.47103806737501e-50	In_trans_DownRegulated	Pt4 X6 Rx:A vs. UnRx:H
ENSG00000189060	H1F0	1.09	6.97012586781672e-51	8.00139356127064e-50	In_trans_UpRegulated	Pt4 X6 Rx:A vs. UnRx:H
ENSG00000116133	DHCR24	-0.86	7.04375206693212e-51	8.07590583515583e-50	In_trans_DownRegulated	Pt4 X6 Rx:A vs. UnRx:H
ENSG00000134463	ECHDC3	-0.83	7.43600590492397e-51	8.51509996331467e-50	In_cis_Decrease_DownRegulated	Pt4 X6 Rx:A vs. UnRx:H
ENSG00000261889	AC108134.2	1.14	9.95098741389251e-51	1.13809811607778e-49	unmapped	Pt4 X6 Rx:A vs. UnRx:H
ENSG00000265972	TXNIP	1.21	1.02457882795885e-50	1.17036969940946e-49	In_trans_UpRegulated	Pt4 X6 Rx:A vs. UnRx:H
ENSG00000168298	HIST1H1E	1.23	1.03684977087812e-50	1.18292811298213e-49	In_cis_Increase_UpRegulated	Pt4 X6 Rx:A vs. UnRx:H
ENSG00000067182	TNFRSF1A	-1	1.059622183352e-50	1.2074218827273e-49	In_cis_Decrease_DownRegulated	Pt4 X6 Rx:A vs. UnRx:H
ENSG00000096696	DSP	1.14	1.32308942794162e-50	1.50362797995222e-49	In_cis_Decrease_UpRegulated	Pt4 X6 Rx:A vs. UnRx:H
ENSG00000010292	NCAPD2	-0.9	1.32443915332579e-50	1.50362797995222e-49	In_cis_Decrease_DownRegulated	Pt4 X6 Rx:A vs. UnRx:H
ENSG00000197905	TEAD4	-0.91	1.45040727134664e-50	1.64462337353186e-49	In_cis_Decrease_DownRegulated	Pt4 X6 Rx:A vs. UnRx:H
ENSG00000156675	RAB11FIP1	1.05	1.79999792730205e-50	2.03853065996653e-49	In_cis_Increase_UpRegulated	Pt4 X6 Rx:A vs. UnRx:H
ENSG00000156170	NDUFAF6	-0.85	2.09171058625371e-50	2.3660081649639e-49	In_cis_Decrease_DownRegulated	Pt4 X6 Rx:A vs. UnRx:H
ENSG00000160233	LRRC3	1.15	2.27370547366836e-50	2.5687326229346e-49	In_cis_Increase_UpRegulated	Pt4 X6 Rx:A vs. UnRx:H
ENSG00000113732	ATP6V0E1	-0.73	2.39984946615207e-50	2.70794219907829e-49	In_cis_Decrease_DownRegulated	Pt4 X6 Rx:A vs. UnRx:H
ENSG00000184182	UBE2F	-0.84	2.51010774045788e-50	2.82890974545034e-49	In_cis_Decrease_DownRegulated	Pt4 X6 Rx:A vs. UnRx:H
ENSG00000137817	PARP6	1.08	2.63874725222734e-50	2.97027394223986e-49	In_cis_Increase_UpRegulated	Pt4 X6 Rx:A vs. UnRx:H
ENSG00000109775	UFSP2	0.97	4.15170847741143e-50	4.66199119208964e-49	In_cis_Increase_UpRegulated	Pt4 X6 Rx:A vs. UnRx:H
ENSG00000275713	HIST1H2BH	1.15	4.91883213149337e-50	5.51671439057562e-49	In_cis_Increase_UpRegulated	Pt4 X6 Rx:A vs. UnRx:H
ENSG00000137547	MRPL15	-0.6	5.76559194411585e-50	6.45857844864441e-49	In_trans_DownRegulated	Pt4 X6 Rx:A vs. UnRx:H
ENSG00000189403	HMGB1	0.59	5.89947735097925e-50	6.6005746593565e-49	In_cis_Increase_UpRegulated	Pt4 X6 Rx:A vs. UnRx:H
ENSG00000204388	HSPA1B	1.2	6.12282282324131e-50	6.84219911152081e-49	In_cis_Increase_UpRegulated	Pt4 X6 Rx:A vs. UnRx:H
ENSG00000167186	COQ7	0.95	6.8793128876577e-50	7.67830778207963e-49	In_cis_Increase_UpRegulated	Pt4 X6 Rx:A vs. UnRx:H
ENSG00000146072	TNFRSF21	-0.98	8.88651294625167e-50	9.90669746499103e-49	In_trans_DownRegulated	Pt4 X6 Rx:A vs. UnRx:H
ENSG00000118363	SPCS2	0.53	8.99217759592164e-50	1.00124439000743e-48	In_cis_Increase_UpRegulated	Pt4 X6 Rx:A vs. UnRx:H
ENSG00000112304	ACOT13	0.71	1.012844854978e-49	1.12640993235488e-48	In_cis_Increase_UpRegulated	Pt4 X6 Rx:A vs. UnRx:H
ENSG00000160345	C9orf116	-0.93	1.04786180420605e-49	1.16395584582312e-48	In_trans_DownRegulated	Pt4 X6 Rx:A vs. UnRx:H
ENSG00000086061	DNAJA1	-0.53	1.52907616191897e-49	1.69645048670866e-48	In_trans_DownRegulated	Pt4 X6 Rx:A vs. UnRx:H
ENSG00000164611	PTTG1	-0.96	1.541899132248e-49	1.70863080874946e-48	In_cis_Decrease_DownRegulated	Pt4 X6 Rx:A vs. UnRx:H
ENSG00000257923	CUX1	0.93	1.73098849412033e-49	1.91587543721992e-48	In_cis_Increase_UpRegulated	Pt4 X6 Rx:A vs. UnRx:H
ENSG00000111790	FGFR1OP2	0.94	1.78130097621404e-49	1.96920909828721e-48	In_trans_UpRegulated	Pt4 X6 Rx:A vs. UnRx:H
ENSG00000176890	TYMS	-0.84	1.95585100571959e-49	2.15959519868728e-48	In_trans_DownRegulated	Pt4 X6 Rx:A vs. UnRx:H
ENSG00000166257	SCN3B	1.13	2.14600145361316e-49	2.36673303169908e-48	In_cis_Increase_UpRegulated	Pt4 X6 Rx:A vs. UnRx:H
ENSG00000000460	C1orf112	-0.84	2.20479421814167e-49	2.42868176419316e-48	In_cis_Decrease_DownRegulated	Pt4 X6 Rx:A vs. UnRx:H
ENSG00000135069	PSAT1	-0.76	2.3892121190169e-49	2.62870083973546e-48	In_cis_Increase_DownRegulated	Pt4 X6 Rx:A vs. UnRx:H
ENSG00000111328	CDK2AP1	-0.86	2.76300726973597e-49	3.03635816688423e-48	In_trans_DownRegulated	Pt4 X6 Rx:A vs. UnRx:H
ENSG00000167641	PPP1R14A	1.05	2.77993012827862e-49	3.05133562895416e-48	In_cis_Increase_UpRegulated	Pt4 X6 Rx:A vs. UnRx:H
ENSG00000102100	SLC35A2	-0.81	3.22786187101125e-49	3.53462321194423e-48	In_trans_DownRegulated	Pt4 X6 Rx:A vs. UnRx:H
ENSG00000267978	MAGEA9B	-0.94	3.31675902854331e-49	3.62768071315529e-48	In_trans_DownRegulated	Pt4 X6 Rx:A vs. UnRx:H
ENSG00000105887	MTPN	0.69	3.56407013591134e-49	3.89357850696729e-48	In_cis_Increase_UpRegulated	Pt4 X6 Rx:A vs. UnRx:H
ENSG00000067248	DHX29	0.82	3.80129087843404e-49	4.14783965816407e-48	In_trans_UpRegulated	Pt4 X6 Rx:A vs. UnRx:H
ENSG00000070010	UFD1	-0.68	5.64988238938422e-49	6.15770711238299e-48	In_trans_DownRegulated	Pt4 X6 Rx:A vs. UnRx:H
ENSG00000152256	PDK1	1.07	5.67570271342615e-49	6.17857931106696e-48	In_cis_Increase_UpRegulated	Pt4 X6 Rx:A vs. UnRx:H
ENSG00000186472	PCLO	1.08	6.32621014436243e-49	6.87863976260253e-48	In_cis_Increase_UpRegulated	Pt4 X6 Rx:A vs. UnRx:H
ENSG00000143811	PYCR2	-0.83	7.69174988413867e-49	8.35361910042915e-48	In_cis_Decrease_DownRegulated	Pt4 X6 Rx:A vs. UnRx:H
ENSG00000170270	GON7	-0.82	8.11145138838979e-49	8.7991201009418e-48	In_trans_DownRegulated	Pt4 X6 Rx:A vs. UnRx:H
ENSG00000278200	LINC01971	1.12	9.92382845915925e-49	1.07525551866259e-47	unmapped	Pt4 X6 Rx:A vs. UnRx:H
ENSG00000013275	PSMC4	-0.53	1.01051047891577e-48	1.09361788278921e-47	In_cis_Increase_DownRegulated	Pt4 X6 Rx:A vs. UnRx:H
ENSG00000136159	NUDT15	-0.94	1.08836709183305e-48	1.17650323672595e-47	In_cis_Decrease_DownRegulated	Pt4 X6 Rx:A vs. UnRx:H
ENSG00000140391	TSPAN3	0.73	1.11138361815381e-48	1.19998343106957e-47	In_cis_Increase_UpRegulated	Pt4 X6 Rx:A vs. UnRx:H
ENSG00000170584	NUDCD2	-0.66	1.14684500740227e-48	1.23683028504943e-47	In_cis_Decrease_DownRegulated	Pt4 X6 Rx:A vs. UnRx:H
ENSG00000087086	FTL	-0.53	1.16031788088146e-48	1.24990521494021e-47	In_trans_DownRegulated	Pt4 X6 Rx:A vs. UnRx:H
ENSG00000159388	BTG2	1.2	1.17929554420792e-48	1.26887269704323e-47	In_trans_UpRegulated	Pt4 X6 Rx:A vs. UnRx:H
ENSG00000182307	C8orf33	0.95	1.20307782976114e-48	1.29295974650895e-47	In_cis_Increase_UpRegulated	Pt4 X6 Rx:A vs. UnRx:H
ENSG00000198176	TFDP1	0.73	1.21815369843513e-48	1.30764494348819e-47	In_cis_Increase_UpRegulated	Pt4 X6 Rx:A vs. UnRx:H
ENSG00000183971	NPW	0.98	1.32227918978096e-48	1.41777713126514e-47	In_trans_UpRegulated	Pt4 X6 Rx:A vs. UnRx:H
ENSG00000099956	SMARCB1	-0.8	1.50977266482682e-48	1.61694034300065e-47	In_cis_Decrease_DownRegulated	Pt4 X6 Rx:A vs. UnRx:H
ENSG00000077348	EXOSC5	-0.69	1.61186842601666e-48	1.72358090741104e-47	In_trans_DownRegulated	Pt4 X6 Rx:A vs. UnRx:H
ENSG00000106211	HSPB1	0.88	1.6130663285032e-48	1.72358090741104e-47	In_cis_Increase_UpRegulated	Pt4 X6 Rx:A vs. UnRx:H
ENSG00000220205	VAMP2	0.77	1.96970626001945e-48	2.10223027567053e-47	In_trans_UpRegulated	Pt4 X6 Rx:A vs. UnRx:H
ENSG00000161800	RACGAP1	-0.9	2.08017444769098e-48	2.21757607404019e-47	In_cis_Decrease_DownRegulated	Pt4 X6 Rx:A vs. UnRx:H
ENSG00000136807	CDK9	-0.86	2.16316462681366e-48	2.30339736813813e-47	In_trans_DownRegulated	Pt4 X6 Rx:A vs. UnRx:H
ENSG00000104290	FZD3	0.98	2.50145921653252e-48	2.66056465923735e-47	In_cis_Increase_UpRegulated	Pt4 X6 Rx:A vs. UnRx:H
ENSG00000112130	RNF8	0.74	2.54847529350816e-48	2.70746274301142e-47	In_cis_Increase_UpRegulated	Pt4 X6 Rx:A vs. UnRx:H
ENSG00000214026	MRPL23	-0.75	3.28695089485706e-48	3.48800837227443e-47	In_trans_DownRegulated	Pt4 X6 Rx:A vs. UnRx:H
ENSG00000187498	COL4A1	1.01	4.69741120195514e-48	4.97904088957808e-47	In_cis_Increase_UpRegulated	Pt4 X6 Rx:A vs. UnRx:H
ENSG00000122257	RBBP6	0.71	6.09484105311911e-48	6.45286943041091e-47	In_cis_Increase_UpRegulated	Pt4 X6 Rx:A vs. UnRx:H
ENSG00000173273	TNKS	1.01	6.82961928688432e-48	7.22255628695163e-47	In_cis_Increase_UpRegulated	Pt4 X6 Rx:A vs. UnRx:H
ENSG00000140983	RHOT2	-0.81	7.57531386600162e-48	8.00201911683455e-47	In_trans_DownRegulated	Pt4 X6 Rx:A vs. UnRx:H
ENSG00000117362	APH1A	-0.6	7.71601163356819e-48	8.14135897191067e-47	In_trans_DownRegulated	Pt4 X6 Rx:A vs. UnRx:H
ENSG00000168769	TET2	1.03	7.87588197812499e-48	8.3005882417918e-47	In_cis_Increase_UpRegulated	Pt4 X6 Rx:A vs. UnRx:H
ENSG00000137815	RTF1	0.72	8.70597779891001e-48	9.16502026467072e-47	In_trans_UpRegulated	Pt4 X6 Rx:A vs. UnRx:H
ENSG00000134901	KDELC1	1.08	9.53048906725906e-48	1.0021617561758e-46	In_cis_Increase_UpRegulated	Pt4 X6 Rx:A vs. UnRx:H
ENSG00000066136	NFYC	-0.75	1.37981796447808e-47	1.44763687688844e-46	In_trans_DownRegulated	Pt4 X6 Rx:A vs. UnRx:H
ENSG00000131094	C1QL1	1.01	1.55793217458362e-47	1.63265652322881e-46	In_cis_Increase_UpRegulated	Pt4 X6 Rx:A vs. UnRx:H
ENSG00000142156	COL6A1	1.05	1.56270757436528e-47	1.6358105049627e-46	In_cis_Increase_UpRegulated	Pt4 X6 Rx:A vs. UnRx:H
ENSG00000108389	MTMR4	0.94	1.89584549910821e-47	1.98229263021879e-46	In_cis_Increase_UpRegulated	Pt4 X6 Rx:A vs. UnRx:H
ENSG00000167363	FN3K	1.11	1.92699509918198e-47	2.0125910483452e-46	unmapped	Pt4 X6 Rx:A vs. UnRx:H
ENSG00000138688	KIAA1109	1.01	2.13169213539448e-47	2.22137187202413e-46	In_cis_Increase_UpRegulated	Pt4 X6 Rx:A vs. UnRx:H
ENSG00000102738	MRPS31	-0.81	2.46043989048367e-47	2.56106911746525e-46	In_cis_Decrease_DownRegulated	Pt4 X6 Rx:A vs. UnRx:H
ENSG00000103657	HERC1	0.99	2.52655755870628e-47	2.62693930682997e-46	In_cis_Increase_UpRegulated	Pt4 X6 Rx:A vs. UnRx:H
ENSG00000113719	ERGIC1	-0.81	2.5766858776779e-47	2.67605582632378e-46	In_cis_Decrease_DownRegulated	Pt4 X6 Rx:A vs. UnRx:H
ENSG00000179134	SAMD4B	0.77	3.09368664535306e-47	3.20580683250008e-46	In_cis_Increase_UpRegulated	Pt4 X6 Rx:A vs. UnRx:H
ENSG00000174953	DHX36	0.65	3.58229522307321e-47	3.70797574821791e-46	In_cis_Increase_UpRegulated	Pt4 X6 Rx:A vs. UnRx:H
ENSG00000164066	INTU	1.01	3.90527570695177e-47	4.03777613272335e-46	In_cis_Increase_UpRegulated	Pt4 X6 Rx:A vs. UnRx:H
ENSG00000162604	TM2D1	-0.87	4.0939488315155e-47	4.22813176980598e-46	In_cis_Decrease_DownRegulated	Pt4 X6 Rx:A vs. UnRx:H
ENSG00000132323	ILKAP	-0.81	4.32157231330623e-47	4.45824564704554e-46	In_cis_Decrease_DownRegulated	Pt4 X6 Rx:A vs. UnRx:H
ENSG00000241127	YAE1D1	-0.79	4.7909410524646e-47	4.93696083537621e-46	In_trans_DownRegulated	Pt4 X6 Rx:A vs. UnRx:H
ENSG00000160818	GPATCH4	-0.54	5.86383187333614e-47	6.03583760828733e-46	In_trans_DownRegulated	Pt4 X6 Rx:A vs. UnRx:H
ENSG00000158435	CNOT11	-0.81	6.74967035291122e-47	6.93994962812093e-46	In_trans_DownRegulated	Pt4 X6 Rx:A vs. UnRx:H
ENSG00000168894	RNF181	0.78	7.67856404682889e-47	7.88627686583402e-46	In_trans_UpRegulated	Pt4 X6 Rx:A vs. UnRx:H
ENSG00000184785	SMIM10	-0.96	8.08418652124984e-47	8.29367706897658e-46	In_trans_DownRegulated	Pt4 X6 Rx:A vs. UnRx:H
ENSG00000119782	FKBP1B	1.04	8.95666298420641e-47	9.17859799620444e-46	In_trans_UpRegulated	Pt4 X6 Rx:A vs. UnRx:H
ENSG00000117122	MFAP2	-0.83	1.04376800446395e-46	1.06844936943139e-45	In_trans_DownRegulated	Pt4 X6 Rx:A vs. UnRx:H
ENSG00000198743	SLC5A3	0.94	1.32924735122743e-46	1.35917742403653e-45	In_cis_Increase_UpRegulated	Pt4 X6 Rx:A vs. UnRx:H
ENSG00000010256	UQCRC1	-0.66	1.34491494810663e-46	1.37368159639028e-45	In_trans_DownRegulated	Pt4 X6 Rx:A vs. UnRx:H
ENSG00000124490	CRISP2	-0.92	1.38527114585075e-46	1.41334271973143e-45	In_trans_DownRegulated	Pt4 X6 Rx:A vs. UnRx:H
ENSG00000124140	SLC12A5	1.09	1.41898693094512e-46	1.44614905701601e-45	In_cis_Increase_UpRegulated	Pt4 X6 Rx:A vs. UnRx:H
ENSG00000143924	EML4	0.84	1.55771040775545e-46	1.58578343048862e-45	In_trans_UpRegulated	Pt4 X6 Rx:A vs. UnRx:H
ENSG00000205981	DNAJC19	0.62	1.63010061621035e-46	1.65765665297175e-45	In_cis_Increase_UpRegulated	Pt4 X6 Rx:A vs. UnRx:H
ENSG00000033627	ATP6V0A1	0.99	1.65703922195844e-46	1.68320299914725e-45	In_cis_Increase_UpRegulated	Pt4 X6 Rx:A vs. UnRx:H
ENSG00000049449	RCN1	-0.75	1.74811051807834e-46	1.77376734276864e-45	In_trans_DownRegulated	Pt4 X6 Rx:A vs. UnRx:H
ENSG00000123415	SMUG1	-0.95	1.88844266082314e-46	1.91406267066363e-45	In_cis_Decrease_DownRegulated	Pt4 X6 Rx:A vs. UnRx:H
ENSG00000153006	SREK1IP1	0.98	1.96840724935758e-46	1.9929316675463e-45	In_trans_UpRegulated	Pt4 X6 Rx:A vs. UnRx:H
ENSG00000139433	GLTP	-0.85	2.1893730499321e-46	2.21423056054268e-45	In_trans_DownRegulated	Pt4 X6 Rx:A vs. UnRx:H
ENSG00000240682	ISY1	-0.8	2.2299858790628e-46	2.25284505819386e-45	In_cis_Decrease_DownRegulated	Pt4 X6 Rx:A vs. UnRx:H
ENSG00000154639	CXADR	-0.74	2.32207977026296e-46	2.34332755901047e-45	In_cis_Decrease_DownRegulated	Pt4 X6 Rx:A vs. UnRx:H
ENSG00000235034	C19orf81	1.08	2.79393461400963e-46	2.81643202004192e-45	In_trans_UpRegulated	Pt4 X6 Rx:A vs. UnRx:H
ENSG00000188342	GTF2F2	-0.79	3.65329687707899e-46	3.67871111622389e-45	In_cis_Decrease_DownRegulated	Pt4 X6 Rx:A vs. UnRx:H
ENSG00000272009	AL121944.1	1	4.05164717664577e-46	4.07540276269777e-45	unmapped	Pt4 X6 Rx:A vs. UnRx:H
ENSG00000153012	LGI2	1.2	4.10867153061173e-46	4.12827907370792e-45	In_trans_UpRegulated	Pt4 X6 Rx:A vs. UnRx:H
ENSG00000054148	PHPT1	0.74	4.23455475669419e-46	4.25015333326273e-45	In_trans_UpRegulated	Pt4 X6 Rx:A vs. UnRx:H
ENSG00000160803	UBQLN4	-0.8	5.01870858785703e-46	5.03174419457874e-45	In_trans_DownRegulated	Pt4 X6 Rx:A vs. UnRx:H
ENSG00000176956	LY6H	1.01	5.54215049796688e-46	5.55053861763948e-45	In_cis_Increase_UpRegulated	Pt4 X6 Rx:A vs. UnRx:H
ENSG00000110108	TMEM109	-0.82	7.81461434035471e-46	7.81798998369827e-45	In_trans_DownRegulated	Pt4 X6 Rx:A vs. UnRx:H
ENSG00000108465	CDK5RAP3	0.91	1.00253650336345e-45	1.00188761242276e-44	In_cis_Increase_UpRegulated	Pt4 X6 Rx:A vs. UnRx:H
ENSG00000108588	CCDC47	0.7	1.01399055492199e-45	1.01224229534454e-44	In_trans_UpRegulated	Pt4 X6 Rx:A vs. UnRx:H
ENSG00000116221	MRPL37	-0.59	1.02884671524858e-45	1.02596727341903e-44	In_trans_DownRegulated	Pt4 X6 Rx:A vs. UnRx:H
ENSG00000105290	APLP1	0.92	1.04863233719228e-45	1.04457311524186e-44	In_cis_Increase_UpRegulated	Pt4 X6 Rx:A vs. UnRx:H
ENSG00000187735	TCEA1	0.57	1.05678929074903e-45	1.05156777545639e-44	In_trans_UpRegulated	Pt4 X6 Rx:A vs. UnRx:H
ENSG00000183684	ALYREF	-0.71	1.11390604175743e-45	1.10721304408163e-44	unmapped	Pt4 X6 Rx:A vs. UnRx:H
ENSG00000173068	BNC2	0.93	1.11980953802832e-45	1.11188805576574e-44	In_trans_UpRegulated	Pt4 X6 Rx:A vs. UnRx:H
ENSG00000113810	SMC4	1.01	1.22480336741247e-45	1.21483708733502e-44	In_cis_Increase_UpRegulated	Pt4 X6 Rx:A vs. UnRx:H
ENSG00000227057	WDR46	-0.59	1.2581484142148e-45	1.24657614003058e-44	In_cis_Increase_DownRegulated	Pt4 X6 Rx:A vs. UnRx:H
ENSG00000172264	MACROD2	1	1.29372225382515e-45	1.28045330763207e-44	In_trans_UpRegulated	Pt4 X6 Rx:A vs. UnRx:H
ENSG00000123352	SPATS2	-0.72	1.43952072671425e-45	1.42323586043552e-44	In_cis_Decrease_DownRegulated	Pt4 X6 Rx:A vs. UnRx:H
ENSG00000112208	BAG2	-0.78	1.55670285490054e-45	1.53745151895507e-44	In_cis_Decrease_DownRegulated	Pt4 X6 Rx:A vs. UnRx:H
ENSG00000147274	RBMX	-0.51	1.56184492978066e-45	1.54088726618616e-44	In_trans_DownRegulated	Pt4 X6 Rx:A vs. UnRx:H
ENSG00000187257	RSBN1L	0.83	1.71097777638488e-45	1.68622320430101e-44	In_cis_Increase_UpRegulated	Pt4 X6 Rx:A vs. UnRx:H
ENSG00000136522	MRPL47	-0.58	1.74101873394295e-45	1.71400611596679e-44	In_cis_Increase_DownRegulated	Pt4 X6 Rx:A vs. UnRx:H
ENSG00000185829	ARL17A	1.04	1.76927532148756e-45	1.73997522062216e-44	In_cis_Increase_UpRegulated	Pt4 X6 Rx:A vs. UnRx:H
ENSG00000111481	COPZ1	-0.54	1.86889567574808e-45	1.83599676989716e-44	In_cis_Decrease_DownRegulated	Pt4 X6 Rx:A vs. UnRx:H
ENSG00000122884	P4HA1	1.05	1.9339385581743e-45	1.89788207658122e-44	In_cis_Decrease_UpRegulated	Pt4 X6 Rx:A vs. UnRx:H
ENSG00000164684	ZNF704	0.98	2.5362624304071e-45	2.48634234447528e-44	In_cis_Increase_UpRegulated	Pt4 X6 Rx:A vs. UnRx:H
ENSG00000120915	EPHX2	1.06	2.77642805999265e-45	2.71890375769259e-44	In_cis_Increase_UpRegulated	Pt4 X6 Rx:A vs. UnRx:H
ENSG00000182985	CADM1	1.04	3.37355477763192e-45	3.30017016472884e-44	In_cis_Increase_UpRegulated	Pt4 X6 Rx:A vs. UnRx:H
ENSG00000165714	BORCS5	-0.93	3.78960527550731e-45	3.70325983885018e-44	In_cis_Decrease_DownRegulated	Pt4 X6 Rx:A vs. UnRx:H
ENSG00000099977	DDT	-0.56	3.86235919369482e-45	3.77037887991452e-44	In_cis_Decrease_DownRegulated	Pt4 X6 Rx:A vs. UnRx:H
ENSG00000079215	SLC1A3	-0.88	3.94720174720241e-45	3.84914494590349e-44	In_cis_Decrease_DownRegulated	Pt4 X6 Rx:A vs. UnRx:H
ENSG00000133315	MACROD1	1.08	4.77813267007005e-45	4.65453428554458e-44	In_cis_Increase_UpRegulated	Pt4 X6 Rx:A vs. UnRx:H
ENSG00000109917	ZPR1	-0.73	5.2548999308341e-45	5.11359169739991e-44	In_cis_Increase_DownRegulated	Pt4 X6 Rx:A vs. UnRx:H
ENSG00000100304	TTLL12	-0.86	5.84039643530026e-45	5.67738012346501e-44	In_trans_DownRegulated	Pt4 X6 Rx:A vs. UnRx:H
ENSG00000198160	MIER1	0.86	6.91434359901936e-45	6.71430598546282e-44	In_trans_UpRegulated	Pt4 X6 Rx:A vs. UnRx:H
ENSG00000178966	RMI1	0.9	6.92801272411606e-45	6.72053506557186e-44	In_cis_Increase_UpRegulated	Pt4 X6 Rx:A vs. UnRx:H
ENSG00000114331	ACAP2	0.91	7.36775831878195e-45	7.13963525786569e-44	In_cis_Increase_UpRegulated	Pt4 X6 Rx:A vs. UnRx:H
ENSG00000160767	FAM189B	-0.77	8.96041980751278e-45	8.67391108639482e-44	In_trans_DownRegulated	Pt4 X6 Rx:A vs. UnRx:H
ENSG00000269793	ZIM2-AS1	1.02	1.08442287031939e-44	1.0486527631147e-43	unmapped	Pt4 X6 Rx:A vs. UnRx:H
ENSG00000004455	AK2	-0.64	1.11765752188082e-44	1.07966415878038e-43	In_trans_DownRegulated	Pt4 X6 Rx:A vs. UnRx:H
ENSG00000006756	ARSD	1.07	1.19326819310418e-44	1.15150380634553e-43	In_trans_UpRegulated	Pt4 X6 Rx:A vs. UnRx:H
ENSG00000189042	ZNF567	0.92	1.39951223708947e-44	1.34912397132121e-43	In_cis_Increase_UpRegulated	Pt4 X6 Rx:A vs. UnRx:H
ENSG00000120071	KANSL1	0.79	1.42842507373065e-44	1.37556443690652e-43	In_cis_Increase_UpRegulated	Pt4 X6 Rx:A vs. UnRx:H
ENSG00000015475	BID	-0.76	2.13638763885621e-44	2.05305965626182e-43	In_trans_DownRegulated	Pt4 X6 Rx:A vs. UnRx:H
ENSG00000161179	YDJC	-0.85	2.47798755606745e-44	2.37886805382475e-43	In_cis_Decrease_DownRegulated	Pt4 X6 Rx:A vs. UnRx:H
ENSG00000123908	AGO2	0.93	2.50991711666187e-44	2.40702610442604e-43	In_cis_Increase_UpRegulated	Pt4 X6 Rx:A vs. UnRx:H
ENSG00000105889	STEAP1B	-0.88	2.62055121067589e-44	2.51052599955548e-43	In_trans_DownRegulated	Pt4 X6 Rx:A vs. UnRx:H
ENSG00000144867	SRPRB	-0.81	2.81674303112978e-44	2.69569291739528e-43	In_cis_Decrease_DownRegulated	Pt4 X6 Rx:A vs. UnRx:H
ENSG00000171806	METTL18	-0.76	3.00645887702086e-44	2.87428638149858e-43	In_cis_Decrease_DownRegulated	Pt4 X6 Rx:A vs. UnRx:H
ENSG00000180957	PITPNB	-0.77	3.01317404219953e-44	2.87773652855015e-43	In_cis_Decrease_DownRegulated	Pt4 X6 Rx:A vs. UnRx:H
ENSG00000065243	PKN2	0.78	3.06745473813674e-44	2.92656031865075e-43	In_cis_Increase_UpRegulated	Pt4 X6 Rx:A vs. UnRx:H
ENSG00000213625	LEPROT	-0.86	3.1635470057412e-44	3.01513368942247e-43	In_cis_Decrease_DownRegulated	Pt4 X6 Rx:A vs. UnRx:H
ENSG00000166503	HDGFL3	0.72	3.42677150044951e-44	3.26265274205182e-43	In_cis_Increase_UpRegulated	Pt4 X6 Rx:A vs. UnRx:H
ENSG00000100201	DDX17	0.64	3.71819082834582e-44	3.53648047574904e-43	In_trans_UpRegulated	Pt4 X6 Rx:A vs. UnRx:H
ENSG00000111371	SLC38A1	-0.75	3.85739492832036e-44	3.66511862727793e-43	In_cis_Decrease_DownRegulated	Pt4 X6 Rx:A vs. UnRx:H
ENSG00000116157	GPX7	0.97	4.06578823653862e-44	3.85916621140305e-43	In_trans_UpRegulated	Pt4 X6 Rx:A vs. UnRx:H
ENSG00000108055	SMC3	0.53	4.74870463576801e-44	4.50276353590122e-43	In_trans_UpRegulated	Pt4 X6 Rx:A vs. UnRx:H
ENSG00000197696	NMB	-0.79	4.98982467553482e-44	4.72655785216304e-43	In_cis_Increase_DownRegulated	Pt4 X6 Rx:A vs. UnRx:H
ENSG00000068885	IFT80	0.98	5.06832304004725e-44	4.79601068876381e-43	In_cis_Increase_UpRegulated	Pt4 X6 Rx:A vs. UnRx:H
ENSG00000113407	TARS	-0.71	5.11994299040912e-44	4.83991345542348e-43	In_cis_Decrease_DownRegulated	Pt4 X6 Rx:A vs. UnRx:H
ENSG00000214226	C17orf67	1.06	5.23652785193993e-44	4.9450758430552e-43	In_cis_Increase_UpRegulated	Pt4 X6 Rx:A vs. UnRx:H
ENSG00000126653	NSRP1	0.72	5.27210928831503e-44	4.97360697015788e-43	In_trans_UpRegulated	Pt4 X6 Rx:A vs. UnRx:H
ENSG00000171766	GATM	-0.88	5.35024058498821e-44	5.04217993685969e-43	In_trans_DownRegulated	Pt4 X6 Rx:A vs. UnRx:H
ENSG00000115548	KDM3A	1.01	6.08757441804096e-44	5.725410092257e-43	In_trans_UpRegulated	Pt4 X6 Rx:A vs. UnRx:H
ENSG00000213626	LBH	1.07	6.72888155660788e-44	6.32214591687783e-43	In_trans_UpRegulated	Pt4 X6 Rx:A vs. UnRx:H
ENSG00000143878	RHOB	0.9	7.57266488417217e-44	7.10771707061509e-43	In_trans_UpRegulated	Pt4 X6 Rx:A vs. UnRx:H
ENSG00000070718	AP3M2	0.91	7.58067424105136e-44	7.10803301306678e-43	In_cis_Increase_UpRegulated	Pt4 X6 Rx:A vs. UnRx:H
ENSG00000144320	LNPK	0.95	8.10628962380052e-44	7.5931918174811e-43	In_cis_Increase_UpRegulated	Pt4 X6 Rx:A vs. UnRx:H
ENSG00000114491	UMPS	-0.73	8.29980010352921e-44	7.76660082415097e-43	In_cis_Decrease_DownRegulated	Pt4 X6 Rx:A vs. UnRx:H
ENSG00000184787	UBE2G2	-0.59	8.33579810090119e-44	7.79241509654376e-43	In_cis_Increase_DownRegulated	Pt4 X6 Rx:A vs. UnRx:H
ENSG00000035862	TIMP2	0.91	8.937513154868e-44	8.34648405914285e-43	In_cis_Increase_UpRegulated	Pt4 X6 Rx:A vs. UnRx:H
ENSG00000135047	CTSL	0.8	9.22992867768442e-44	8.61088210171888e-43	In_cis_Increase_UpRegulated	Pt4 X6 Rx:A vs. UnRx:H
ENSG00000234753	FOXP4-AS1	0.98	9.78651824857087e-44	9.12095624293366e-43	In_cis_Increase_UpRegulated	Pt4 X6 Rx:A vs. UnRx:H
ENSG00000110318	CEP126	0.99	9.92663688978386e-44	9.24224765296058e-43	In_cis_Increase_UpRegulated	Pt4 X6 Rx:A vs. UnRx:H
ENSG00000120784	ZFP30	1.01	1.00177594223618e-43	9.31772322176298e-43	In_cis_Increase_UpRegulated	Pt4 X6 Rx:A vs. UnRx:H
ENSG00000142530	FAM71E1	0.95	1.11191741731609e-43	1.03317983490634e-42	In_trans_UpRegulated	Pt4 X6 Rx:A vs. UnRx:H
ENSG00000159346	ADIPOR1	-0.7	1.11759175393491e-43	1.03741182449429e-42	In_trans_DownRegulated	Pt4 X6 Rx:A vs. UnRx:H
ENSG00000173894	CBX2	0.93	1.18643577266953e-43	1.10021431411516e-42	In_cis_Increase_UpRegulated	Pt4 X6 Rx:A vs. UnRx:H
ENSG00000249915	PDCD6	-0.68	1.32528770320041e-43	1.22652000823663e-42	In_cis_Decrease_DownRegulated	Pt4 X6 Rx:A vs. UnRx:H
ENSG00000139263	LRIG3	-0.91	1.65124587369414e-43	1.52666085567889e-42	In_cis_Decrease_DownRegulated	Pt4 X6 Rx:A vs. UnRx:H
ENSG00000142230	SAE1	-0.63	1.69102398155644e-43	1.56187897957516e-42	In_trans_DownRegulated	Pt4 X6 Rx:A vs. UnRx:H
ENSG00000132313	MRPL35	-0.76	1.77489820794907e-43	1.63771484048209e-42	In_trans_DownRegulated	Pt4 X6 Rx:A vs. UnRx:H
ENSG00000074201	CLNS1A	-0.53	1.84004200586976e-43	1.69613424302263e-42	In_cis_Increase_DownRegulated	Pt4 X6 Rx:A vs. UnRx:H
ENSG00000173226	IQCB1	-0.75	2.05008489592875e-43	1.88787141907395e-42	In_cis_Decrease_DownRegulated	Pt4 X6 Rx:A vs. UnRx:H
ENSG00000145703	IQGAP2	-0.8	2.68116051664436e-43	2.46656117439854e-42	In_trans_DownRegulated	Pt4 X6 Rx:A vs. UnRx:H
ENSG00000239900	ADSL	-0.8	3.12965821673156e-43	2.87630493251996e-42	In_trans_DownRegulated	Pt4 X6 Rx:A vs. UnRx:H
ENSG00000065057	NTHL1	-0.75	3.37537078979185e-43	3.09905203138075e-42	In_trans_DownRegulated	Pt4 X6 Rx:A vs. UnRx:H
ENSG00000117984	CTSD	-0.71	3.46966715867658e-43	3.18247490673068e-42	In_trans_DownRegulated	Pt4 X6 Rx:A vs. UnRx:H
ENSG00000186352	ANKRD37	1.07	3.67079230197152e-43	3.36362214495194e-42	In_cis_Increase_UpRegulated	Pt4 X6 Rx:A vs. UnRx:H
ENSG00000185359	HGS	0.92	3.6866549840864e-43	3.37481934511624e-42	unmapped	Pt4 X6 Rx:A vs. UnRx:H
ENSG00000074071	MRPS34	-0.57	3.85808425894839e-43	3.52478230521676e-42	In_trans_DownRegulated	Pt4 X6 Rx:A vs. UnRx:H
ENSG00000135913	USP37	0.99	3.89315655484411e-43	3.55332042601732e-42	In_cis_Increase_UpRegulated	Pt4 X6 Rx:A vs. UnRx:H
ENSG00000061794	MRPS35	-0.65	4.21996201088727e-43	3.84780788079327e-42	In_trans_DownRegulated	Pt4 X6 Rx:A vs. UnRx:H
ENSG00000177917	ARL6IP6	0.9	4.64703105505743e-43	4.23304775752724e-42	In_cis_Increase_UpRegulated	Pt4 X6 Rx:A vs. UnRx:H
ENSG00000257103	LSM14A	0.59	5.49690787885887e-43	5.00229416402245e-42	In_cis_Increase_UpRegulated	Pt4 X6 Rx:A vs. UnRx:H
ENSG00000142252	GEMIN7	-0.76	5.78590043668742e-43	5.26011596128285e-42	In_trans_DownRegulated	Pt4 X6 Rx:A vs. UnRx:H
ENSG00000085224	ATRX	0.59	6.27584208915777e-43	5.69994128568211e-42	In_trans_UpRegulated	Pt4 X6 Rx:A vs. UnRx:H
ENSG00000185658	BRWD1	0.78	6.33611071535337e-43	5.74904306239311e-42	In_cis_Increase_UpRegulated	Pt4 X6 Rx:A vs. UnRx:H
ENSG00000196323	ZBTB44	0.82	6.61095327337281e-43	5.99255099065809e-42	In_cis_Increase_UpRegulated	Pt4 X6 Rx:A vs. UnRx:H
ENSG00000121410	A1BG	0.93	6.89498086178803e-43	6.24390055753708e-42	In_trans_UpRegulated	Pt4 X6 Rx:A vs. UnRx:H
ENSG00000035928	RFC1	0.64	7.63187411273233e-43	6.90446111136253e-42	In_trans_UpRegulated	Pt4 X6 Rx:A vs. UnRx:H
ENSG00000124570	SERPINB6	-0.77	7.97696760316116e-43	7.20962223177415e-42	In_cis_Decrease_DownRegulated	Pt4 X6 Rx:A vs. UnRx:H
ENSG00000187954	CYHR1	0.94	8.65136779393142e-43	7.81152741159656e-42	In_cis_Increase_UpRegulated	Pt4 X6 Rx:A vs. UnRx:H
ENSG00000108591	DRG2	-0.78	8.77160606260137e-43	7.91238155442445e-42	In_trans_DownRegulated	Pt4 X6 Rx:A vs. UnRx:H
ENSG00000100523	DDHD1	0.98	1.02814486686337e-42	9.26530549282321e-42	In_trans_UpRegulated	Pt4 X6 Rx:A vs. UnRx:H
ENSG00000173327	MAP3K11	0.96	1.22501112965519e-42	1.10286716279161e-41	In_cis_Increase_UpRegulated	Pt4 X6 Rx:A vs. UnRx:H
ENSG00000119185	ITGB1BP1	-0.52	1.3098092031431e-42	1.17806528717647e-41	In_trans_DownRegulated	Pt4 X6 Rx:A vs. UnRx:H
ENSG00000112739	PRPF4B	0.58	1.37768237842085e-42	1.23790975302529e-41	In_cis_Decrease_UpRegulated	Pt4 X6 Rx:A vs. UnRx:H
ENSG00000124831	LRRFIP1	-0.73	1.50173858911612e-42	1.34807231488098e-41	In_cis_Decrease_DownRegulated	Pt4 X6 Rx:A vs. UnRx:H
ENSG00000130985	UBA1	-0.59	1.58784776660074e-42	1.42399048497476e-41	In_trans_DownRegulated	Pt4 X6 Rx:A vs. UnRx:H
ENSG00000084073	ZMPSTE24	-0.78	1.83076800648418e-42	1.64025481741484e-41	In_trans_DownRegulated	Pt4 X6 Rx:A vs. UnRx:H
ENSG00000169738	DCXR	0.72	2.0630081481822e-42	1.84475940972586e-41	unmapped	Pt4 X6 Rx:A vs. UnRx:H
ENSG00000175611	LINC00476	0.93	2.09560814460584e-42	1.87210355367681e-41	In_cis_Increase_UpRegulated	Pt4 X6 Rx:A vs. UnRx:H
ENSG00000121289	CEP89	0.89	2.16367117021455e-42	1.93104525249206e-41	In_cis_Increase_UpRegulated	Pt4 X6 Rx:A vs. UnRx:H
ENSG00000272047	GTF2H5	0.6	2.42860662822735e-42	2.16541018324332e-41	In_trans_UpRegulated	Pt4 X6 Rx:A vs. UnRx:H
ENSG00000137955	RABGGTB	-0.7	2.86767520710935e-42	2.55443683833279e-41	In_cis_Increase_DownRegulated	Pt4 X6 Rx:A vs. UnRx:H
ENSG00000182199	SHMT2	-0.71	2.90491282988343e-42	2.58512127339483e-41	In_cis_Decrease_DownRegulated	Pt4 X6 Rx:A vs. UnRx:H
ENSG00000138709	LARP1B	0.95	2.91933372983439e-42	2.59546138898136e-41	In_cis_Increase_UpRegulated	Pt4 X6 Rx:A vs. UnRx:H
ENSG00000197747	S100A10	0.72	3.85276157795818e-42	3.41877234273991e-41	In_trans_UpRegulated	Pt4 X6 Rx:A vs. UnRx:H
ENSG00000025293	PHF20	0.67	3.93546488053396e-42	3.48881786155662e-41	In_cis_Increase_UpRegulated	Pt4 X6 Rx:A vs. UnRx:H
ENSG00000119508	NR4A3	1.08	4.21061019299047e-42	3.7256058097291e-41	In_cis_Increase_UpRegulated	Pt4 X6 Rx:A vs. UnRx:H
ENSG00000160207	HSF2BP	1.04	4.49289974511519e-42	3.97158618690335e-41	In_cis_Increase_UpRegulated	Pt4 X6 Rx:A vs. UnRx:H
ENSG00000138074	SLC5A6	-0.76	4.87373782575432e-42	4.30412842876912e-41	In_trans_DownRegulated	Pt4 X6 Rx:A vs. UnRx:H
ENSG00000146574	CCZ1B	-0.74	5.22321592122553e-42	4.60836878992698e-41	In_trans_DownRegulated	Pt4 X6 Rx:A vs. UnRx:H
ENSG00000137831	UACA	0.89	5.43155031517162e-42	4.78761961177449e-41	In_cis_Increase_UpRegulated	Pt4 X6 Rx:A vs. UnRx:H
ENSG00000164758	MED30	0.91	5.58040572245654e-42	4.91415195939519e-41	In_cis_Increase_UpRegulated	Pt4 X6 Rx:A vs. UnRx:H
ENSG00000142279	WTIP	1.02	6.39325510238637e-42	5.62460733793992e-41	In_cis_Increase_UpRegulated	Pt4 X6 Rx:A vs. UnRx:H
ENSG00000144021	CIAO1	-0.62	6.67295134337771e-42	5.86510637998588e-41	In_trans_DownRegulated	Pt4 X6 Rx:A vs. UnRx:H
ENSG00000121716	PILRB	0.94	7.28413108402825e-42	6.39622657463864e-41	In_cis_Increase_UpRegulated	Pt4 X6 Rx:A vs. UnRx:H
ENSG00000101811	CSTF2	-0.82	8.91085356679294e-42	7.81724881086835e-41	In_trans_DownRegulated	Pt4 X6 Rx:A vs. UnRx:H
ENSG00000153933	DGKE	1	9.3959225593332e-42	8.23498832447141e-41	In_cis_Increase_UpRegulated	Pt4 X6 Rx:A vs. UnRx:H
ENSG00000011485	PPP5C	-0.74	9.46375061897679e-42	8.28659600512297e-41	In_trans_DownRegulated	Pt4 X6 Rx:A vs. UnRx:H
ENSG00000090013	BLVRB	0.93	1.03876932224766e-41	9.0870245526934e-41	In_trans_UpRegulated	Pt4 X6 Rx:A vs. UnRx:H
ENSG00000146918	NCAPG2	0.92	1.17977203742333e-41	1.03107624100847e-40	In_cis_Increase_UpRegulated	Pt4 X6 Rx:A vs. UnRx:H
ENSG00000166794	PPIB	0.52	1.20411473018861e-41	1.05135898779145e-40	In_cis_Increase_UpRegulated	Pt4 X6 Rx:A vs. UnRx:H
ENSG00000181555	SETD2	0.86	1.20959545933818e-41	1.05514993741139e-40	In_trans_UpRegulated	Pt4 X6 Rx:A vs. UnRx:H
ENSG00000109854	HTATIP2	-0.8	1.26673933649839e-41	1.10395796926821e-40	In_trans_DownRegulated	Pt4 X6 Rx:A vs. UnRx:H
ENSG00000127990	SGCE	0.8	1.26875645568196e-41	1.10467667344339e-40	In_cis_Increase_UpRegulated	Pt4 X6 Rx:A vs. UnRx:H
ENSG00000138433	CIR1	0.77	1.29065183827283e-41	1.12268531734831e-40	In_cis_Increase_UpRegulated	Pt4 X6 Rx:A vs. UnRx:H
ENSG00000148719	DNAJB12	-0.67	1.36479995856287e-41	1.18607005779798e-40	In_cis_Decrease_DownRegulated	Pt4 X6 Rx:A vs. UnRx:H
ENSG00000142327	RNPEPL1	-0.91	1.93278964227411e-41	1.6781033970035e-40	In_cis_Decrease_DownRegulated	Pt4 X6 Rx:A vs. UnRx:H
ENSG00000039319	ZFYVE16	0.92	1.94338203302807e-41	1.685720145503e-40	In_trans_UpRegulated	Pt4 X6 Rx:A vs. UnRx:H
ENSG00000081320	STK17B	1.01	2.15998295100611e-41	1.87185051993644e-40	In_cis_Increase_UpRegulated	Pt4 X6 Rx:A vs. UnRx:H
ENSG00000177192	PUS1	-0.86	2.30952706690677e-41	1.99957558390881e-40	In_trans_DownRegulated	Pt4 X6 Rx:A vs. UnRx:H
ENSG00000114503	NCBP2	-0.51	2.40696734422344e-41	2.08199304172604e-40	In_trans_DownRegulated	Pt4 X6 Rx:A vs. UnRx:H
ENSG00000167962	ZNF598	-0.8	2.46428112608106e-41	2.12958025671781e-40	In_trans_DownRegulated	Pt4 X6 Rx:A vs. UnRx:H
ENSG00000119888	EPCAM	0.7	3.28831368062392e-41	2.83904361018639e-40	In_trans_UpRegulated	Pt4 X6 Rx:A vs. UnRx:H
ENSG00000136270	TBRG4	-0.65	3.53232441942659e-41	3.04687648245512e-40	In_trans_DownRegulated	Pt4 X6 Rx:A vs. UnRx:H
ENSG00000065135	GNAI3	-0.51	3.6138049666103e-41	3.1142594614584e-40	In_trans_DownRegulated	Pt4 X6 Rx:A vs. UnRx:H
ENSG00000187240	DYNC2H1	0.86	3.61952167976886e-41	3.11628706704263e-40	In_cis_Increase_UpRegulated	Pt4 X6 Rx:A vs. UnRx:H
ENSG00000176165	FOXG1	-0.87	3.68608429363394e-41	3.17064855118151e-40	In_cis_Decrease_DownRegulated	Pt4 X6 Rx:A vs. UnRx:H
ENSG00000221990	EXOC3-AS1	-0.85	4.41784182257669e-41	3.79655720262992e-40	In_cis_Decrease_DownRegulated	Pt4 X6 Rx:A vs. UnRx:H
ENSG00000159593	NAE1	-0.56	5.51656440742347e-41	4.73637188789351e-40	In_trans_DownRegulated	Pt4 X6 Rx:A vs. UnRx:H
ENSG00000054654	SYNE2	0.83	6.44191733573301e-41	5.5257335368732e-40	In_trans_UpRegulated	Pt4 X6 Rx:A vs. UnRx:H
ENSG00000148399	DPH7	-0.79	7.09094848966913e-41	6.07470076491605e-40	In_trans_DownRegulated	Pt4 X6 Rx:A vs. UnRx:H
ENSG00000110104	CCDC86	-0.7	7.0950196757763e-41	6.07470076491605e-40	In_trans_DownRegulated	Pt4 X6 Rx:A vs. UnRx:H
ENSG00000101911	PRPS2	-0.6	7.25531506919739e-41	6.20620856888686e-40	In_trans_DownRegulated	Pt4 X6 Rx:A vs. UnRx:H
ENSG00000198961	PJA2	0.9	8.30745731605659e-41	7.09965724870372e-40	In_trans_UpRegulated	Pt4 X6 Rx:A vs. UnRx:H
ENSG00000035141	FAM136A	-0.54	8.89892518069263e-41	7.59812376718309e-40	In_trans_DownRegulated	Pt4 X6 Rx:A vs. UnRx:H
ENSG00000253716	MINCR	1.02	9.1212617197137e-41	7.78078900289389e-40	In_cis_Increase_UpRegulated	Pt4 X6 Rx:A vs. UnRx:H
ENSG00000170776	AKAP13	0.91	9.13425061736954e-41	7.78470080214456e-40	In_cis_Increase_UpRegulated	Pt4 X6 Rx:A vs. UnRx:H
ENSG00000187186	AL162231.1	1.02	9.29238599732534e-41	7.91219337125202e-40	In_trans_UpRegulated	Pt4 X6 Rx:A vs. UnRx:H
ENSG00000196368	NUDT11	-0.63	9.4773982648977e-41	8.0623156589543e-40	In_cis_Decrease_DownRegulated	Pt4 X6 Rx:A vs. UnRx:H
ENSG00000106333	PCOLCE	-0.83	1.01253396426732e-40	8.60560976602978e-40	In_cis_Increase_DownRegulated	Pt4 X6 Rx:A vs. UnRx:H
ENSG00000106066	CPVL	-0.65	1.07151722641727e-40	9.09856607289604e-40	In_trans_DownRegulated	Pt4 X6 Rx:A vs. UnRx:H
ENSG00000174080	CTSF	0.89	1.14676110794988e-40	9.72856676194841e-40	In_cis_Increase_UpRegulated	Pt4 X6 Rx:A vs. UnRx:H
ENSG00000169139	UBE2V2	-0.5	1.19423085749527e-40	1.0122007926657e-39	In_trans_DownRegulated	Pt4 X6 Rx:A vs. UnRx:H
ENSG00000138381	ASNSD1	0.84	1.2219605031609e-40	1.03475704764923e-39	In_cis_Increase_UpRegulated	Pt4 X6 Rx:A vs. UnRx:H
ENSG00000100401	RANGAP1	-0.84	1.50546169073047e-40	1.27366183588375e-39	In_trans_DownRegulated	Pt4 X6 Rx:A vs. UnRx:H
ENSG00000123545	NDUFAF4	-0.61	1.53678849193309e-40	1.29780263501027e-39	In_trans_DownRegulated	Pt4 X6 Rx:A vs. UnRx:H
ENSG00000144357	UBR3	0.98	1.53679780937637e-40	1.29780263501027e-39	In_cis_Increase_UpRegulated	Pt4 X6 Rx:A vs. UnRx:H
ENSG00000197894	ADH5	-0.53	1.59504195567804e-40	1.34576217462672e-39	In_trans_DownRegulated	Pt4 X6 Rx:A vs. UnRx:H
ENSG00000077458	FAM76B	0.92	1.64325648328069e-40	1.38517998736236e-39	In_cis_Increase_UpRegulated	Pt4 X6 Rx:A vs. UnRx:H
ENSG00000155975	VPS37A	0.9	1.93424743628359e-40	1.62898802270283e-39	In_cis_Increase_UpRegulated	Pt4 X6 Rx:A vs. UnRx:H
ENSG00000186166	CCDC84	0.91	2.51359641596754e-40	2.11498248842174e-39	In_cis_Increase_UpRegulated	Pt4 X6 Rx:A vs. UnRx:H
ENSG00000169291	SHE	0.92	2.61254056789477e-40	2.19624100008867e-39	In_trans_UpRegulated	Pt4 X6 Rx:A vs. UnRx:H
ENSG00000092140	G2E3	-0.79	2.81823509254579e-40	2.3670108701128e-39	In_cis_Decrease_DownRegulated	Pt4 X6 Rx:A vs. UnRx:H
ENSG00000183087	GAS6	0.91	2.83166426197484e-40	2.37613566330932e-39	In_cis_Increase_UpRegulated	Pt4 X6 Rx:A vs. UnRx:H
ENSG00000242259	C22orf39	0.85	2.86850412655069e-40	2.40487078989733e-39	In_trans_UpRegulated	Pt4 X6 Rx:A vs. UnRx:H
ENSG00000140832	MARVELD3	0.98	3.12657048264904e-40	2.61885614387529e-39	In_trans_UpRegulated	Pt4 X6 Rx:A vs. UnRx:H
ENSG00000184357	HIST1H1B	1.21	3.14078072635168e-40	2.62838235310949e-39	In_cis_Increase_UpRegulated	Pt4 X6 Rx:A vs. UnRx:H
ENSG00000170445	HARS	-0.73	3.20050599201814e-40	2.67594652617834e-39	In_trans_DownRegulated	Pt4 X6 Rx:A vs. UnRx:H
ENSG00000130717	UCK1	-0.74	3.33748362926279e-40	2.78795746992701e-39	In_trans_DownRegulated	Pt4 X6 Rx:A vs. UnRx:H
ENSG00000086758	HUWE1	0.61	3.39939215940079e-40	2.83711432114314e-39	In_cis_Increase_UpRegulated	Pt4 X6 Rx:A vs. UnRx:H
ENSG00000109381	ELF2	0.92	3.64700735991499e-40	3.04103295969869e-39	In_cis_Increase_UpRegulated	Pt4 X6 Rx:A vs. UnRx:H
ENSG00000171444	MCC	1.01	3.96630910613432e-40	3.29837410765066e-39	In_trans_UpRegulated	Pt4 X6 Rx:A vs. UnRx:H
ENSG00000180233	ZNRF2	0.92	4.96755760236253e-40	4.12360695593965e-39	In_trans_UpRegulated	Pt4 X6 Rx:A vs. UnRx:H
ENSG00000077254	USP33	0.79	6.18097182502294e-40	5.12627779650963e-39	In_cis_Increase_UpRegulated	Pt4 X6 Rx:A vs. UnRx:H
ENSG00000173915	ATP5MD	0.51	6.90210458160921e-40	5.71923943148728e-39	In_trans_UpRegulated	Pt4 X6 Rx:A vs. UnRx:H
ENSG00000134684	YARS	-0.76	7.59091954537361e-40	6.28438593997687e-39	In_trans_DownRegulated	Pt4 X6 Rx:A vs. UnRx:H
ENSG00000245532	NEAT1	1.02	7.63727659272476e-40	6.31711878169662e-39	In_cis_Increase_UpRegulated	Pt4 X6 Rx:A vs. UnRx:H
ENSG00000106105	GARS	-0.6	8.9670954945755e-40	7.4104525121987e-39	In_trans_DownRegulated	Pt4 X6 Rx:A vs. UnRx:H
ENSG00000185624	P4HB	0.53	9.14154904025497e-40	7.54788861933352e-39	unmapped	Pt4 X6 Rx:A vs. UnRx:H
ENSG00000023228	NDUFS1	0.75	9.3535430684838e-40	7.71604835141887e-39	In_cis_Increase_UpRegulated	Pt4 X6 Rx:A vs. UnRx:H
ENSG00000132305	IMMT	-0.6	9.38460961516601e-40	7.73478856538238e-39	In_trans_DownRegulated	Pt4 X6 Rx:A vs. UnRx:H
ENSG00000142188	TMEM50B	0.82	1.0261647158364e-39	8.45012438000749e-39	In_cis_Increase_UpRegulated	Pt4 X6 Rx:A vs. UnRx:H
ENSG00000158089	GALNT14	-0.8	1.05625959014987e-39	8.69022099746746e-39	In_trans_DownRegulated	Pt4 X6 Rx:A vs. UnRx:H
ENSG00000083635	NUFIP1	-0.78	1.08114909975787e-39	8.88710315896796e-39	In_cis_Decrease_DownRegulated	Pt4 X6 Rx:A vs. UnRx:H
ENSG00000140553	UNC45A	0.89	1.7496794684805e-39	1.43697079751803e-38	In_cis_Increase_UpRegulated	Pt4 X6 Rx:A vs. UnRx:H
ENSG00000136536	MARCH7	0.79	1.79809152522856e-39	1.47542248801748e-38	In_cis_Increase_UpRegulated	Pt4 X6 Rx:A vs. UnRx:H
ENSG00000196119	OR8A1	0.94	1.91184403092958e-39	1.56737372588775e-38	In_cis_Increase_UpRegulated	Pt4 X6 Rx:A vs. UnRx:H
ENSG00000138629	UBL7	-0.7	2.14073762385317e-39	1.75347421285374e-38	In_cis_Increase_DownRegulated	Pt4 X6 Rx:A vs. UnRx:H
ENSG00000205352	PRR13	-0.72	2.30432201848153e-39	1.88579851406474e-38	In_cis_Decrease_DownRegulated	Pt4 X6 Rx:A vs. UnRx:H
ENSG00000111247	RAD51AP1	-0.79	2.31302771360585e-39	1.89125231587331e-38	In_cis_Decrease_DownRegulated	Pt4 X6 Rx:A vs. UnRx:H
ENSG00000048649	RSF1	0.59	2.60802715686415e-39	2.13057879904669e-38	In_cis_Increase_UpRegulated	Pt4 X6 Rx:A vs. UnRx:H
ENSG00000112701	SENP6	0.65	2.70326209584911e-39	2.20643348510539e-38	In_cis_Increase_UpRegulated	Pt4 X6 Rx:A vs. UnRx:H
ENSG00000142856	ITGB3BP	-0.74	3.26525769818884e-39	2.66279465810048e-38	In_cis_Decrease_DownRegulated	Pt4 X6 Rx:A vs. UnRx:H
ENSG00000126453	BCL2L12	-0.73	3.76731811795308e-39	3.06951935309739e-38	In_trans_DownRegulated	Pt4 X6 Rx:A vs. UnRx:H
ENSG00000144674	GOLGA4	0.69	3.79268627595634e-39	3.08747325663089e-38	In_trans_UpRegulated	Pt4 X6 Rx:A vs. UnRx:H
ENSG00000100219	XBP1	-0.78	3.83700086116717e-39	3.12080561701955e-38	In_cis_Decrease_DownRegulated	Pt4 X6 Rx:A vs. UnRx:H
ENSG00000183807	FAM162B	-0.89	3.9991823580301e-39	3.24986187410446e-38	In_cis_Decrease_DownRegulated	Pt4 X6 Rx:A vs. UnRx:H
ENSG00000107281	NPDC1	0.89	4.32121648553773e-39	3.50847936214036e-38	In_trans_UpRegulated	Pt4 X6 Rx:A vs. UnRx:H
ENSG00000112812	PRSS16	0.98	4.88091043662879e-39	3.95943557661376e-38	In_cis_Increase_UpRegulated	Pt4 X6 Rx:A vs. UnRx:H
ENSG00000137962	ARHGAP29	1	4.99849891497224e-39	4.05127681087513e-38	In_cis_Increase_UpRegulated	Pt4 X6 Rx:A vs. UnRx:H
ENSG00000082515	MRPL22	-0.57	5.23691439878047e-39	4.24080200964181e-38	In_cis_Decrease_DownRegulated	Pt4 X6 Rx:A vs. UnRx:H
ENSG00000166501	PRKCB	1	5.47316045126768e-39	4.42824091009116e-38	In_cis_Increase_UpRegulated	Pt4 X6 Rx:A vs. UnRx:H
ENSG00000168710	AHCYL1	0.6	5.55893249131484e-39	4.49371296680111e-38	In_trans_UpRegulated	Pt4 X6 Rx:A vs. UnRx:H
ENSG00000038219	BOD1L1	0.57	5.63636067511323e-39	4.55233176061456e-38	In_trans_UpRegulated	Pt4 X6 Rx:A vs. UnRx:H
ENSG00000106261	ZKSCAN1	0.76	5.89127167316461e-39	4.75407149653284e-38	In_cis_Increase_UpRegulated	Pt4 X6 Rx:A vs. UnRx:H
ENSG00000111707	SUDS3	0.88	6.18839773839607e-39	4.98949666218461e-38	In_trans_UpRegulated	Pt4 X6 Rx:A vs. UnRx:H
ENSG00000204681	GABBR1	0.96	7.2768713405692e-39	5.86199444339418e-38	In_cis_Increase_UpRegulated	Pt4 X6 Rx:A vs. UnRx:H
ENSG00000110917	MLEC	0.6	7.49466626187195e-39	6.03219706776557e-38	In_trans_UpRegulated	Pt4 X6 Rx:A vs. UnRx:H
ENSG00000153363	LINC00467	0.92	7.56024100506118e-39	6.0796938082367e-38	In_cis_Decrease_UpRegulated	Pt4 X6 Rx:A vs. UnRx:H
ENSG00000130177	CDC16	0.77	7.57683342529664e-39	6.08775237224181e-38	In_cis_Increase_UpRegulated	Pt4 X6 Rx:A vs. UnRx:H
ENSG00000083807	SLC27A5	0.83	8.01995225171667e-39	6.43820083708001e-38	In_trans_UpRegulated	Pt4 X6 Rx:A vs. UnRx:H
ENSG00000124006	OBSL1	0.9	8.21946655514495e-39	6.59265265513964e-38	In_cis_Increase_UpRegulated	Pt4 X6 Rx:A vs. UnRx:H
ENSG00000066557	LRRC40	0.83	8.87099475267477e-39	7.10907399556913e-38	In_trans_UpRegulated	Pt4 X6 Rx:A vs. UnRx:H
ENSG00000182901	RGS7	0.97	1.07657324576156e-38	8.62002986061805e-38	In_trans_UpRegulated	Pt4 X6 Rx:A vs. UnRx:H
ENSG00000182195	LDOC1	-0.72	1.10529828088287e-38	8.84238624706295e-38	In_trans_DownRegulated	Pt4 X6 Rx:A vs. UnRx:H
ENSG00000077312	SNRPA	-0.6	1.17374911042442e-38	9.3818910776288e-38	In_trans_DownRegulated	Pt4 X6 Rx:A vs. UnRx:H
ENSG00000136997	MYC	0.73	1.24309350014745e-38	9.92760188393615e-38	In_trans_UpRegulated	Pt4 X6 Rx:A vs. UnRx:H
ENSG00000104412	EMC2	-0.73	1.24655365778099e-38	9.94666071118264e-38	In_cis_Decrease_DownRegulated	Pt4 X6 Rx:A vs. UnRx:H
ENSG00000112715	VEGFA	1.01	1.24993613080807e-38	9.96506739742336e-38	In_trans_UpRegulated	Pt4 X6 Rx:A vs. UnRx:H
ENSG00000164114	MAP9	0.73	1.27048470920722e-38	1.01201808650866e-37	In_cis_Increase_UpRegulated	Pt4 X6 Rx:A vs. UnRx:H
ENSG00000185627	PSMD13	-0.59	1.32104821907516e-38	1.05139095373817e-37	In_trans_DownRegulated	Pt4 X6 Rx:A vs. UnRx:H
ENSG00000178567	EPM2AIP1	0.86	1.35222016015649e-38	1.07527618572444e-37	In_trans_UpRegulated	Pt4 X6 Rx:A vs. UnRx:H
ENSG00000267002	AC060780.1	0.88	1.55587277130467e-38	1.23615826358203e-37	unmapped	Pt4 X6 Rx:A vs. UnRx:H
ENSG00000164024	METAP1	-0.78	1.6515356062776e-38	1.31103906225841e-37	In_trans_DownRegulated	Pt4 X6 Rx:A vs. UnRx:H
ENSG00000149809	TM7SF2	0.92	1.65643727395448e-38	1.31380435838307e-37	In_cis_Increase_UpRegulated	Pt4 X6 Rx:A vs. UnRx:H
ENSG00000205642	VCX3B	-0.78	1.65860826805124e-38	1.31440094056687e-37	In_trans_DownRegulated	Pt4 X6 Rx:A vs. UnRx:H
ENSG00000148019	CEP78	0.73	1.87984448205359e-38	1.48845122066192e-37	In_cis_Increase_UpRegulated	Pt4 X6 Rx:A vs. UnRx:H
ENSG00000188313	PLSCR1	-0.87	2.56391959158834e-38	2.02836473923778e-37	In_cis_Decrease_DownRegulated	Pt4 X6 Rx:A vs. UnRx:H
ENSG00000167257	RNF214	0.84	2.80254263554629e-38	2.21525213103249e-37	In_cis_Increase_UpRegulated	Pt4 X6 Rx:A vs. UnRx:H
ENSG00000134330	IAH1	0.62	2.88549614582254e-38	2.27887777450128e-37	In_trans_UpRegulated	Pt4 X6 Rx:A vs. UnRx:H
ENSG00000249592	AC139887.2	0.92	3.14355961681387e-38	2.47846266299266e-37	In_trans_UpRegulated	Pt4 X6 Rx:A vs. UnRx:H
ENSG00000269190	FBXO17	0.69	3.18493815126057e-38	2.50895127833996e-37	In_cis_Increase_UpRegulated	Pt4 X6 Rx:A vs. UnRx:H
ENSG00000182197	EXT1	0.96	3.36911662997963e-38	2.6517838963578e-37	In_cis_Increase_UpRegulated	Pt4 X6 Rx:A vs. UnRx:H
ENSG00000197343	ZNF655	0.86	4.03898857786679e-38	3.17633193424091e-37	In_cis_Increase_UpRegulated	Pt4 X6 Rx:A vs. UnRx:H
ENSG00000171617	ENC1	1.01	4.50346828012928e-38	3.53860306591329e-37	In_trans_UpRegulated	Pt4 X6 Rx:A vs. UnRx:H
ENSG00000113712	CSNK1A1	-0.59	5.00433191658863e-38	3.92882465044721e-37	In_cis_Decrease_DownRegulated	Pt4 X6 Rx:A vs. UnRx:H
ENSG00000069702	TGFBR3	0.99	5.14911176833112e-38	4.03906616611511e-37	In_cis_Increase_UpRegulated	Pt4 X6 Rx:A vs. UnRx:H
ENSG00000143418	CERS2	-0.56	5.31664138757907e-38	4.16695142254928e-37	In_trans_DownRegulated	Pt4 X6 Rx:A vs. UnRx:H
ENSG00000083642	PDS5B	0.79	5.36365000741857e-38	4.20024122305373e-37	In_cis_Increase_UpRegulated	Pt4 X6 Rx:A vs. UnRx:H
ENSG00000154978	VOPP1	-0.72	5.74023647802673e-38	4.48755702383457e-37	In_trans_DownRegulated	Pt4 X6 Rx:A vs. UnRx:H
ENSG00000155096	AZIN1	-0.73	5.83317942424278e-38	4.556372191078e-37	In_cis_Decrease_DownRegulated	Pt4 X6 Rx:A vs. UnRx:H
ENSG00000261514	LINC01976	0.93	5.98300533552725e-38	4.6694660007013e-37	In_cis_Increase_UpRegulated	Pt4 X6 Rx:A vs. UnRx:H
ENSG00000204308	RNF5	0.51	6.32324533289426e-38	4.93085393635795e-37	In_cis_Increase_UpRegulated	Pt4 X6 Rx:A vs. UnRx:H
ENSG00000136100	VPS36	0.76	6.45718904162376e-38	5.02684027576492e-37	In_cis_Increase_UpRegulated	Pt4 X6 Rx:A vs. UnRx:H
ENSG00000136758	YME1L1	-0.7	6.4867697813988e-38	5.04562848487645e-37	In_cis_Decrease_DownRegulated	Pt4 X6 Rx:A vs. UnRx:H
ENSG00000085415	SEH1L	-0.84	6.70313611953261e-38	5.20955142712669e-37	In_cis_Decrease_DownRegulated	Pt4 X6 Rx:A vs. UnRx:H
ENSG00000122140	MRPS2	-0.68	6.7856890730967e-38	5.26928948643485e-37	In_trans_DownRegulated	Pt4 X6 Rx:A vs. UnRx:H
ENSG00000109472	CPE	-0.67	6.88142407679077e-38	5.33915516309797e-37	In_cis_Increase_DownRegulated	Pt4 X6 Rx:A vs. UnRx:H
ENSG00000234745	HLA-B	0.68	7.26766520437746e-38	5.63411300864877e-37	In_cis_Increase_UpRegulated	Pt4 X6 Rx:A vs. UnRx:H
ENSG00000247077	PGAM5	-0.73	7.51416144807052e-38	5.82033375041181e-37	In_trans_DownRegulated	Pt4 X6 Rx:A vs. UnRx:H
ENSG00000273329	AC078846.1	0.95	8.39105132858861e-38	6.49412694302798e-37	unmapped	Pt4 X6 Rx:A vs. UnRx:H
ENSG00000138376	BARD1	0.85	1.29202131087735e-37	9.99105628044055e-37	In_cis_Increase_UpRegulated	Pt4 X6 Rx:A vs. UnRx:H
ENSG00000157741	UBN2	0.89	1.32216647010737e-37	1.02156381810464e-36	In_cis_Increase_UpRegulated	Pt4 X6 Rx:A vs. UnRx:H
ENSG00000221944	TIGD1	-0.87	1.33830049745594e-37	1.03316798403599e-36	In_cis_Decrease_DownRegulated	Pt4 X6 Rx:A vs. UnRx:H
ENSG00000221926	TRIM16	-0.77	1.67733188296685e-37	1.29382202862655e-36	In_trans_DownRegulated	Pt4 X6 Rx:A vs. UnRx:H
ENSG00000120437	ACAT2	-0.61	1.74921327878613e-37	1.34814574165347e-36	In_trans_DownRegulated	Pt4 X6 Rx:A vs. UnRx:H
ENSG00000117280	RAB29	-0.7	1.88504959462792e-37	1.45162921401771e-36	In_trans_DownRegulated	Pt4 X6 Rx:A vs. UnRx:H
ENSG00000203880	PCMTD2	0.92	2.00122345268256e-37	1.53981179947269e-36	unmapped	Pt4 X6 Rx:A vs. UnRx:H
ENSG00000167081	PBX3	0.83	2.03652141615363e-37	1.56567090450184e-36	In_trans_UpRegulated	Pt4 X6 Rx:A vs. UnRx:H
ENSG00000198300	PEG3	0.84	2.06910610918936e-37	1.58940290178526e-36	In_trans_UpRegulated	Pt4 X6 Rx:A vs. UnRx:H
ENSG00000166145	SPINT1	0.97	2.20646962164034e-37	1.69351570628634e-36	In_trans_UpRegulated	Pt4 X6 Rx:A vs. UnRx:H
ENSG00000080802	CNOT4	0.81	2.77803769091856e-37	2.1304421497243e-36	In_cis_Increase_UpRegulated	Pt4 X6 Rx:A vs. UnRx:H
ENSG00000073111	MCM2	-0.72	3.13991627337131e-37	2.40597058366516e-36	In_cis_Decrease_DownRegulated	Pt4 X6 Rx:A vs. UnRx:H
ENSG00000136732	GYPC	-0.7	3.54441984132655e-37	2.71203957199117e-36	In_trans_DownRegulated	Pt4 X6 Rx:A vs. UnRx:H
ENSG00000104915	STX10	-0.73	3.54520716934511e-37	2.71203957199117e-36	In_trans_DownRegulated	Pt4 X6 Rx:A vs. UnRx:H
ENSG00000076928	ARHGEF1	-0.77	3.65225967775328e-37	2.79162818933221e-36	In_trans_DownRegulated	Pt4 X6 Rx:A vs. UnRx:H
ENSG00000083896	YTHDC1	0.77	3.78127009313357e-37	2.88785541160671e-36	In_trans_UpRegulated	Pt4 X6 Rx:A vs. UnRx:H
ENSG00000228106	AL392172.1	-0.77	3.91648972900839e-37	2.98866234345418e-36	unmapped	Pt4 X6 Rx:A vs. UnRx:H
ENSG00000148843	PDCD11	-0.72	4.20354996430895e-37	3.20507710858915e-36	In_trans_DownRegulated	Pt4 X6 Rx:A vs. UnRx:H
ENSG00000166337	TAF10	-0.63	4.66689233920147e-37	3.55543508473375e-36	In_trans_DownRegulated	Pt4 X6 Rx:A vs. UnRx:H
ENSG00000127838	PNKD	0.63	4.80927732401827e-37	3.66089935330364e-36	In_cis_Increase_UpRegulated	Pt4 X6 Rx:A vs. UnRx:H
ENSG00000067334	DNTTIP2	0.51	5.10366640411272e-37	3.88180341278327e-36	In_cis_Increase_UpRegulated	Pt4 X6 Rx:A vs. UnRx:H
ENSG00000141002	TCF25	0.81	5.6438130315637e-37	4.28911270913914e-36	In_trans_UpRegulated	Pt4 X6 Rx:A vs. UnRx:H
ENSG00000074319	TSG101	-0.61	6.18674702148331e-37	4.69787085303454e-36	In_trans_DownRegulated	Pt4 X6 Rx:A vs. UnRx:H
ENSG00000140471	LINS1	0.87	6.43015533298651e-37	4.87870262119468e-36	In_cis_Increase_UpRegulated	Pt4 X6 Rx:A vs. UnRx:H
ENSG00000152404	CWF19L2	0.82	6.50118977549612e-37	4.92856154502423e-36	In_trans_UpRegulated	Pt4 X6 Rx:A vs. UnRx:H
ENSG00000089048	ESF1	0.53	6.78148557394184e-37	5.13685056067025e-36	In_trans_UpRegulated	Pt4 X6 Rx:A vs. UnRx:H
ENSG00000136824	SMC2	0.69	7.13329577463447e-37	5.39892582158609e-36	In_cis_Increase_UpRegulated	Pt4 X6 Rx:A vs. UnRx:H
ENSG00000213563	C8orf82	0.9	7.34043991360874e-37	5.55117023344256e-36	In_cis_Increase_UpRegulated	Pt4 X6 Rx:A vs. UnRx:H
ENSG00000164105	SAP30	0.77	7.56843749275025e-37	5.71892373024782e-36	In_cis_Increase_UpRegulated	Pt4 X6 Rx:A vs. UnRx:H
ENSG00000148426	PROSER2	-0.75	9.34835297470948e-37	7.05812077894935e-36	In_cis_Decrease_DownRegulated	Pt4 X6 Rx:A vs. UnRx:H
ENSG00000103550	KNOP1	0.64	9.55102723661721e-37	7.2052700586337e-36	In_cis_Increase_UpRegulated	Pt4 X6 Rx:A vs. UnRx:H
ENSG00000052749	RRP12	-0.77	9.78439470939883e-37	7.37531591439143e-36	In_trans_DownRegulated	Pt4 X6 Rx:A vs. UnRx:H
ENSG00000198860	TSEN15	-0.66	1.04391825751064e-36	7.8624867785192e-36	In_trans_DownRegulated	Pt4 X6 Rx:A vs. UnRx:H
ENSG00000106591	MRPL32	-0.56	1.06750829704811e-36	8.03362864650992e-36	In_trans_DownRegulated	Pt4 X6 Rx:A vs. UnRx:H
ENSG00000090006	LTBP4	0.81	1.10827434125223e-36	8.33364731928623e-36	In_trans_UpRegulated	Pt4 X6 Rx:A vs. UnRx:H
ENSG00000071859	FAM50A	-0.71	1.22318680347825e-36	9.19026970593876e-36	In_trans_DownRegulated	Pt4 X6 Rx:A vs. UnRx:H
ENSG00000116191	RALGPS2	0.81	1.58513531998503e-36	1.19000758544095e-35	In_trans_UpRegulated	Pt4 X6 Rx:A vs. UnRx:H
ENSG00000143149	ALDH9A1	-0.53	1.6026640005172e-36	1.20219265593452e-35	In_cis_Decrease_DownRegulated	Pt4 X6 Rx:A vs. UnRx:H
ENSG00000171497	PPID	-0.65	1.71291453212274e-36	1.28385438718325e-35	In_cis_Increase_DownRegulated	Pt4 X6 Rx:A vs. UnRx:H
ENSG00000166595	FAM96B	-0.51	1.74666923464479e-36	1.30809569844376e-35	In_trans_DownRegulated	Pt4 X6 Rx:A vs. UnRx:H
ENSG00000092969	TGFB2	0.96	1.86643561481052e-36	1.39666070562234e-35	In_cis_Decrease_UpRegulated	Pt4 X6 Rx:A vs. UnRx:H
ENSG00000175354	PTPN2	-0.77	1.97185100078282e-36	1.47435251583955e-35	In_cis_Decrease_DownRegulated	Pt4 X6 Rx:A vs. UnRx:H
ENSG00000146872	TLK2	0.79	2.02984080505904e-36	1.51648751758604e-35	In_cis_Increase_UpRegulated	Pt4 X6 Rx:A vs. UnRx:H
ENSG00000182150	ERCC6L2	0.85	2.37568610181673e-36	1.77343723184772e-35	In_cis_Increase_UpRegulated	Pt4 X6 Rx:A vs. UnRx:H
ENSG00000123636	BAZ2B	0.87	2.88684170331622e-36	2.15327709657983e-35	In_cis_Increase_UpRegulated	Pt4 X6 Rx:A vs. UnRx:H
ENSG00000108821	COL1A1	0.97	2.98765423082189e-36	2.22667970992228e-35	In_cis_Increase_UpRegulated	Pt4 X6 Rx:A vs. UnRx:H
ENSG00000232442	MHENCR	0.89	3.49082568819897e-36	2.59959880831794e-35	unmapped	Pt4 X6 Rx:A vs. UnRx:H
ENSG00000063322	MED29	0.78	3.54718877030842e-36	2.63945034282227e-35	In_cis_Increase_UpRegulated	Pt4 X6 Rx:A vs. UnRx:H
ENSG00000101220	C20orf27	-0.55	3.55362881434706e-36	2.6421201714375e-35	In_trans_DownRegulated	Pt4 X6 Rx:A vs. UnRx:H
ENSG00000185000	DGAT1	0.93	3.55767131741378e-36	2.64295029097671e-35	In_cis_Increase_UpRegulated	Pt4 X6 Rx:A vs. UnRx:H
ENSG00000132254	ARFIP2	-0.73	3.56045116919143e-36	2.64295029097671e-35	In_trans_DownRegulated	Pt4 X6 Rx:A vs. UnRx:H
ENSG00000113580	NR3C1	0.88	3.71784521281027e-36	2.75757550452156e-35	In_trans_UpRegulated	Pt4 X6 Rx:A vs. UnRx:H
ENSG00000113734	BNIP1	-0.78	3.9910909228602e-36	2.95787730475015e-35	In_cis_Decrease_DownRegulated	Pt4 X6 Rx:A vs. UnRx:H
ENSG00000146733	PSPH	-0.74	4.21097071370425e-36	3.11833994338579e-35	In_cis_Decrease_DownRegulated	Pt4 X6 Rx:A vs. UnRx:H
ENSG00000198740	ZNF652	0.8	4.30322048790664e-36	3.18410819488555e-35	In_cis_Increase_UpRegulated	Pt4 X6 Rx:A vs. UnRx:H
ENSG00000139970	RTN1	-0.8	4.91628513608694e-36	3.63483363932238e-35	In_trans_DownRegulated	Pt4 X6 Rx:A vs. UnRx:H
ENSG00000119203	CPSF3	-0.57	5.34564296135399e-36	3.94912570924907e-35	In_trans_DownRegulated	Pt4 X6 Rx:A vs. UnRx:H
ENSG00000117399	CDC20	-0.91	5.65453223714962e-36	4.17399096772542e-35	In_trans_DownRegulated	Pt4 X6 Rx:A vs. UnRx:H
ENSG00000069248	NUP133	-0.72	6.32326730833436e-36	4.66391308474598e-35	In_cis_Decrease_DownRegulated	Pt4 X6 Rx:A vs. UnRx:H
ENSG00000272870	AC097534.2	0.94	6.50360217677101e-36	4.79310823910952e-35	unmapped	Pt4 X6 Rx:A vs. UnRx:H
ENSG00000167965	MLST8	-0.68	6.74864566501422e-36	4.96974987604863e-35	In_trans_DownRegulated	Pt4 X6 Rx:A vs. UnRx:H
ENSG00000129055	ANAPC13	-0.64	7.3145023415132e-36	5.38217233453362e-35	In_cis_Decrease_DownRegulated	Pt4 X6 Rx:A vs. UnRx:H
ENSG00000099246	RAB18	-0.72	7.6560974350237e-36	5.62905449508409e-35	In_cis_Decrease_DownRegulated	Pt4 X6 Rx:A vs. UnRx:H
ENSG00000108510	MED13	0.8	7.85762873337865e-36	5.77264651752735e-35	In_cis_Increase_UpRegulated	Pt4 X6 Rx:A vs. UnRx:H
ENSG00000134294	SLC38A2	-0.72	9.26608809991142e-36	6.79122153145407e-35	In_cis_Decrease_DownRegulated	Pt4 X6 Rx:A vs. UnRx:H
ENSG00000156052	GNAQ	0.68	9.95758433454488e-36	7.29225780831808e-35	In_cis_Increase_UpRegulated	Pt4 X6 Rx:A vs. UnRx:H
ENSG00000117475	BLZF1	-0.66	1.05940601217728e-35	7.75224115071905e-35	In_cis_Decrease_DownRegulated	Pt4 X6 Rx:A vs. UnRx:H
ENSG00000013583	HEBP1	-0.64	1.12885516113001e-35	8.25391808422129e-35	In_cis_Decrease_DownRegulated	Pt4 X6 Rx:A vs. UnRx:H
ENSG00000064601	CTSA	-0.72	1.13582558163417e-35	8.29833453332727e-35	In_cis_Increase_DownRegulated	Pt4 X6 Rx:A vs. UnRx:H
ENSG00000130005	GAMT	0.72	1.20843976928508e-35	8.81494962413935e-35	In_trans_UpRegulated	Pt4 X6 Rx:A vs. UnRx:H
ENSG00000198231	DDX42	0.72	1.22704755298458e-35	8.94364164504263e-35	In_trans_UpRegulated	Pt4 X6 Rx:A vs. UnRx:H
ENSG00000062485	CS	-0.71	1.38993006491256e-35	1.01149348950117e-34	In_cis_Decrease_DownRegulated	Pt4 X6 Rx:A vs. UnRx:H
ENSG00000233016	SNHG7	-0.7	1.43148869642283e-35	1.04091925303462e-34	In_trans_DownRegulated	Pt4 X6 Rx:A vs. UnRx:H
ENSG00000119285	HEATR1	-0.67	1.50250411257914e-35	1.09170181168103e-34	In_trans_DownRegulated	Pt4 X6 Rx:A vs. UnRx:H
ENSG00000102265	TIMP1	0.93	1.58616795587186e-35	1.15158776984301e-34	In_trans_UpRegulated	Pt4 X6 Rx:A vs. UnRx:H
ENSG00000149243	KLHL35	0.93	1.64147603177384e-35	1.19080923714588e-34	In_cis_Increase_UpRegulated	Pt4 X6 Rx:A vs. UnRx:H
ENSG00000110107	PRPF19	-0.67	1.95682857612493e-35	1.41847104297506e-34	In_trans_DownRegulated	Pt4 X6 Rx:A vs. UnRx:H
ENSG00000108984	MAP2K6	-0.81	2.19081839357646e-35	1.58684453464366e-34	In_trans_DownRegulated	Pt4 X6 Rx:A vs. UnRx:H
ENSG00000155660	PDIA4	0.76	2.71479675760396e-35	1.96330032493701e-34	In_cis_Increase_UpRegulated	Pt4 X6 Rx:A vs. UnRx:H
ENSG00000138443	ABI2	0.64	2.75798877794131e-35	1.99298034624402e-34	In_cis_Increase_UpRegulated	Pt4 X6 Rx:A vs. UnRx:H
ENSG00000213463	SYNJ2BP	-0.69	2.98150410821607e-35	2.15281793129491e-34	In_trans_DownRegulated	Pt4 X6 Rx:A vs. UnRx:H
ENSG00000101337	TM9SF4	0.91	3.35196158157897e-35	2.41842461773735e-34	In_cis_Increase_UpRegulated	Pt4 X6 Rx:A vs. UnRx:H
ENSG00000011258	MBTD1	0.83	3.74383962993274e-35	2.69906072620209e-34	In_cis_Increase_UpRegulated	Pt4 X6 Rx:A vs. UnRx:H
ENSG00000160305	DIP2A	0.86	3.95583749783399e-35	2.84967951632458e-34	In_trans_UpRegulated	Pt4 X6 Rx:A vs. UnRx:H
ENSG00000123200	ZC3H13	-0.62	4.13819368682528e-35	2.97872776338379e-34	In_cis_Decrease_DownRegulated	Pt4 X6 Rx:A vs. UnRx:H
ENSG00000141576	RNF157	0.93	4.57214213322815e-35	3.2885345281231e-34	In_cis_Increase_UpRegulated	Pt4 X6 Rx:A vs. UnRx:H
ENSG00000188322	SBK1	0.81	4.69576744788707e-35	3.3748324000951e-34	In_trans_UpRegulated	Pt4 X6 Rx:A vs. UnRx:H
ENSG00000108960	MMD	0.82	5.14120830339428e-35	3.69210493973989e-34	In_cis_Increase_UpRegulated	Pt4 X6 Rx:A vs. UnRx:H
ENSG00000143498	TAF1A	-0.79	5.45990464920689e-35	3.91793622542623e-34	In_cis_Decrease_DownRegulated	Pt4 X6 Rx:A vs. UnRx:H
ENSG00000154767	XPC	0.85	5.72456350408894e-35	4.10467154039319e-34	In_trans_UpRegulated	Pt4 X6 Rx:A vs. UnRx:H
ENSG00000264364	DYNLL2	0.82	5.85298398742462e-35	4.19350685688335e-34	In_cis_Increase_UpRegulated	Pt4 X6 Rx:A vs. UnRx:H
ENSG00000115138	POMC	0.91	5.85927946267968e-35	4.19477317946403e-34	In_trans_UpRegulated	Pt4 X6 Rx:A vs. UnRx:H
ENSG00000139579	NABP2	-0.66	6.19507297980377e-35	4.43174950462565e-34	In_cis_Decrease_DownRegulated	Pt4 X6 Rx:A vs. UnRx:H
ENSG00000171320	ESCO2	0.95	6.28689401221745e-35	4.49396497910359e-34	In_cis_Increase_UpRegulated	Pt4 X6 Rx:A vs. UnRx:H
ENSG00000166164	BRD7	0.52	7.48548587722053e-35	5.34661072988211e-34	In_trans_UpRegulated	Pt4 X6 Rx:A vs. UnRx:H
ENSG00000115306	SPTBN1	0.78	7.73233547666582e-35	5.51867148350017e-34	In_trans_UpRegulated	Pt4 X6 Rx:A vs. UnRx:H
ENSG00000204525	HLA-C	0.71	7.75206316430795e-35	5.52849215967274e-34	In_cis_Increase_UpRegulated	Pt4 X6 Rx:A vs. UnRx:H
ENSG00000254505	CHMP4A	-0.7	8.19940646611511e-35	5.84302319246849e-34	In_cis_Decrease_DownRegulated	Pt4 X6 Rx:A vs. UnRx:H
ENSG00000257167	TMPO-AS1	-0.79	8.43309487609435e-35	6.00493396865012e-34	In_trans_DownRegulated	Pt4 X6 Rx:A vs. UnRx:H
ENSG00000175582	RAB6A	0.83	1.08622688173119e-34	7.72872951793988e-34	In_cis_Increase_UpRegulated	Pt4 X6 Rx:A vs. UnRx:H
ENSG00000066654	THUMPD1	0.77	1.14010058310324e-34	8.1058264020479e-34	In_cis_Increase_UpRegulated	Pt4 X6 Rx:A vs. UnRx:H
ENSG00000189221	MAOA	-0.71	1.14164666913017e-34	8.11059412793088e-34	In_trans_DownRegulated	Pt4 X6 Rx:A vs. UnRx:H
ENSG00000260032	NORAD	0.65	1.16589411396942e-34	8.2765081010059e-34	In_cis_Increase_UpRegulated	Pt4 X6 Rx:A vs. UnRx:H
ENSG00000090932	DLL3	0.72	1.22397731173764e-34	8.68217903211138e-34	In_cis_Increase_UpRegulated	Pt4 X6 Rx:A vs. UnRx:H
ENSG00000112530	PACRG	0.94	1.42393256949098e-34	1.00851004004315e-33	In_trans_UpRegulated	Pt4 X6 Rx:A vs. UnRx:H
ENSG00000275700	AATF	-0.63	1.46273644641209e-34	1.03520171425223e-33	In_trans_DownRegulated	Pt4 X6 Rx:A vs. UnRx:H
ENSG00000070366	SMG6	0.82	1.54862173669396e-34	1.09514746326205e-33	In_trans_UpRegulated	Pt4 X6 Rx:A vs. UnRx:H
ENSG00000058063	ATP11B	0.85	1.77958957019818e-34	1.2575223324421e-33	In_cis_Increase_UpRegulated	Pt4 X6 Rx:A vs. UnRx:H
ENSG00000138640	FAM13A	-0.82	1.80561501951426e-34	1.27494036133994e-33	In_trans_DownRegulated	Pt4 X6 Rx:A vs. UnRx:H
ENSG00000102572	STK24	0.7	1.81228631942007e-34	1.27867634905617e-33	In_cis_Increase_UpRegulated	Pt4 X6 Rx:A vs. UnRx:H
ENSG00000116539	ASH1L	0.61	1.93064225348057e-34	1.36114686729407e-33	In_trans_UpRegulated	Pt4 X6 Rx:A vs. UnRx:H
ENSG00000151468	CCDC3	-0.77	1.93259743915052e-34	1.36148917690422e-33	In_cis_Decrease_DownRegulated	Pt4 X6 Rx:A vs. UnRx:H
ENSG00000186141	POLR3C	-0.7	1.94130331820941e-34	1.36658312613161e-33	In_trans_DownRegulated	Pt4 X6 Rx:A vs. UnRx:H
ENSG00000123689	G0S2	-0.74	1.98044534059137e-34	1.39307863593306e-33	In_cis_Decrease_DownRegulated	Pt4 X6 Rx:A vs. UnRx:H
ENSG00000147400	CETN2	0.76	2.0010894660755e-34	1.40653207994867e-33	In_trans_UpRegulated	Pt4 X6 Rx:A vs. UnRx:H
ENSG00000143390	RFX5	-0.74	2.0174661317221e-34	1.41696787295478e-33	In_trans_DownRegulated	Pt4 X6 Rx:A vs. UnRx:H
ENSG00000221869	CEBPD	-0.81	2.07102765719415e-34	1.45238457352359e-33	In_trans_DownRegulated	Pt4 X6 Rx:A vs. UnRx:H
ENSG00000101868	POLA1	0.76	2.29752975267398e-34	1.61000874650316e-33	In_trans_UpRegulated	Pt4 X6 Rx:A vs. UnRx:H
ENSG00000198246	SLC29A3	-0.75	2.31547383216832e-34	1.62135673327342e-33	In_trans_DownRegulated	Pt4 X6 Rx:A vs. UnRx:H
ENSG00000105671	DDX49	-0.78	2.38656298507955e-34	1.66987307354811e-33	In_trans_DownRegulated	Pt4 X6 Rx:A vs. UnRx:H
ENSG00000162409	PRKAA2	-0.81	2.56661820597364e-34	1.794501966803e-33	In_cis_Decrease_DownRegulated	Pt4 X6 Rx:A vs. UnRx:H
ENSG00000135837	CEP350	0.68	2.5707389013317e-34	1.7960275401159e-33	In_trans_UpRegulated	Pt4 X6 Rx:A vs. UnRx:H
ENSG00000145604	SKP2	-0.59	2.62265296964902e-34	1.83091613495317e-33	In_cis_Decrease_DownRegulated	Pt4 X6 Rx:A vs. UnRx:H
ENSG00000072501	SMC1A	0.52	3.04904856475409e-34	2.12698689035255e-33	In_cis_Decrease_UpRegulated	Pt4 X6 Rx:A vs. UnRx:H
ENSG00000136436	CALCOCO2	0.77	3.72454702974383e-34	2.59625309883723e-33	In_cis_Increase_UpRegulated	Pt4 X6 Rx:A vs. UnRx:H
ENSG00000012660	ELOVL5	-0.67	4.72367634433377e-34	3.29023591382767e-33	In_trans_DownRegulated	Pt4 X6 Rx:A vs. UnRx:H
ENSG00000128534	LSM8	0.65	4.77211822575901e-34	3.32148033384158e-33	In_cis_Increase_UpRegulated	Pt4 X6 Rx:A vs. UnRx:H
ENSG00000167118	URM1	-0.66	4.82556177223503e-34	3.35615647582472e-33	In_trans_DownRegulated	Pt4 X6 Rx:A vs. UnRx:H
ENSG00000006576	PHTF2	0.82	5.12017742835225e-34	3.55838887443775e-33	In_cis_Increase_UpRegulated	Pt4 X6 Rx:A vs. UnRx:H
ENSG00000137133	HINT2	0.77	5.26639485357782e-34	3.65726251300936e-33	In_trans_UpRegulated	Pt4 X6 Rx:A vs. UnRx:H
ENSG00000117543	DPH5	-0.67	5.35472539022111e-34	3.71581842809052e-33	In_trans_DownRegulated	Pt4 X6 Rx:A vs. UnRx:H
ENSG00000183172	SMDT1	0.67	5.37851452622361e-34	3.72953282716583e-33	In_trans_UpRegulated	Pt4 X6 Rx:A vs. UnRx:H
ENSG00000166451	CENPN	-0.71	5.62132668957e-34	3.89498657084342e-33	In_trans_DownRegulated	Pt4 X6 Rx:A vs. UnRx:H
ENSG00000260260	SNHG19	0.89	6.31666255263725e-34	4.37350985707261e-33	In_trans_UpRegulated	Pt4 X6 Rx:A vs. UnRx:H
ENSG00000164983	TMEM65	0.88	6.53401825399704e-34	4.52062323413208e-33	In_cis_Increase_UpRegulated	Pt4 X6 Rx:A vs. UnRx:H
ENSG00000112699	GMDS	-0.65	6.63526876611773e-34	4.58724849621751e-33	In_cis_Decrease_DownRegulated	Pt4 X6 Rx:A vs. UnRx:H
ENSG00000139971	ARMH4	0.91	6.87117519856087e-34	4.74679843694764e-33	In_trans_UpRegulated	Pt4 X6 Rx:A vs. UnRx:H
ENSG00000159086	PAXBP1	0.76	7.31522871687911e-34	5.04979723048942e-33	In_cis_Increase_UpRegulated	Pt4 X6 Rx:A vs. UnRx:H
ENSG00000102898	NUTF2	-0.67	7.3359253629413e-34	5.06031366807805e-33	In_trans_DownRegulated	Pt4 X6 Rx:A vs. UnRx:H
ENSG00000153487	ING1	0.8	7.41327686458014e-34	5.10986583879989e-33	In_cis_Increase_UpRegulated	Pt4 X6 Rx:A vs. UnRx:H
ENSG00000078687	TNRC6C	0.81	7.93762167414212e-34	5.46722135236079e-33	In_cis_Increase_UpRegulated	Pt4 X6 Rx:A vs. UnRx:H
ENSG00000176624	MEX3C	0.85	8.07969168160295e-34	5.56094084237516e-33	In_cis_Increase_UpRegulated	Pt4 X6 Rx:A vs. UnRx:H
ENSG00000086589	RBM22	-0.63	9.70628329219618e-34	6.67550173859728e-33	In_cis_Decrease_DownRegulated	Pt4 X6 Rx:A vs. UnRx:H
ENSG00000004777	ARHGAP33	0.93	1.07213566927923e-33	7.36814899124834e-33	In_cis_Increase_UpRegulated	Pt4 X6 Rx:A vs. UnRx:H
ENSG00000105447	GRWD1	-0.66	1.08857613953045e-33	7.47558884848786e-33	In_trans_DownRegulated	Pt4 X6 Rx:A vs. UnRx:H
ENSG00000152484	USP12	0.87	1.13983916661309e-33	7.82182965889163e-33	In_cis_Increase_UpRegulated	Pt4 X6 Rx:A vs. UnRx:H
ENSG00000088448	ANKRD10	0.77	1.33482522463541e-33	9.1530872546428e-33	In_cis_Increase_UpRegulated	Pt4 X6 Rx:A vs. UnRx:H
ENSG00000125445	MRPS7	-0.55	1.35855028486434e-33	9.30888301699941e-33	In_cis_Increase_DownRegulated	Pt4 X6 Rx:A vs. UnRx:H
ENSG00000180304	OAZ2	0.68	1.38945339373348e-33	9.5135966293769e-33	In_cis_Increase_UpRegulated	Pt4 X6 Rx:A vs. UnRx:H
ENSG00000120306	CYSTM1	-0.66	1.49267491588768e-33	1.02128068100321e-32	In_trans_DownRegulated	Pt4 X6 Rx:A vs. UnRx:H
ENSG00000196396	PTPN1	0.77	1.55206430479797e-33	1.06113090181907e-32	In_cis_Increase_UpRegulated	Pt4 X6 Rx:A vs. UnRx:H
ENSG00000168159	RNF187	-0.54	1.59036275087094e-33	1.08651331298439e-32	In_cis_Decrease_DownRegulated	Pt4 X6 Rx:A vs. UnRx:H
ENSG00000188554	NBR1	0.8	1.64861462363812e-33	1.12548016753011e-32	In_cis_Increase_UpRegulated	Pt4 X6 Rx:A vs. UnRx:H
ENSG00000189046	ALKBH2	-0.65	1.84498559523887e-33	1.25861167557385e-32	In_trans_DownRegulated	Pt4 X6 Rx:A vs. UnRx:H
ENSG00000111361	EIF2B1	-0.55	1.93990399150318e-33	1.32238929928517e-32	In_trans_DownRegulated	Pt4 X6 Rx:A vs. UnRx:H
ENSG00000159256	MORC3	0.82	2.17706061441195e-33	1.48296246558179e-32	In_cis_Increase_UpRegulated	Pt4 X6 Rx:A vs. UnRx:H
ENSG00000066923	STAG3	0.92	2.28190600297969e-33	1.55323859012519e-32	In_cis_Increase_UpRegulated	Pt4 X6 Rx:A vs. UnRx:H
ENSG00000181788	SIAH2	-0.77	2.28980626087889e-33	1.55747174748767e-32	In_cis_Decrease_DownRegulated	Pt4 X6 Rx:A vs. UnRx:H
ENSG00000134285	FKBP11	-0.68	2.65145420377912e-33	1.80213292324356e-32	In_cis_Decrease_DownRegulated	Pt4 X6 Rx:A vs. UnRx:H
ENSG00000266402	SNHG25	0.81	2.77940664380101e-33	1.88771430705078e-32	In_trans_UpRegulated	Pt4 X6 Rx:A vs. UnRx:H
ENSG00000147679	UTP23	0.8	2.83203484801569e-33	1.92204914520274e-32	In_cis_Decrease_UpRegulated	Pt4 X6 Rx:A vs. UnRx:H
ENSG00000163659	TIPARP	0.91	2.96987964769781e-33	2.01412628523225e-32	In_cis_Increase_UpRegulated	Pt4 X6 Rx:A vs. UnRx:H
ENSG00000232445	AC006329.1	0.92	3.14517348462796e-33	2.13144748804634e-32	unmapped	Pt4 X6 Rx:A vs. UnRx:H
ENSG00000140443	IGF1R	0.74	3.18953086959397e-33	2.15992792221627e-32	In_cis_Increase_UpRegulated	Pt4 X6 Rx:A vs. UnRx:H
ENSG00000226465	AL390198.1	0.92	3.27099597046929e-33	2.21347747775219e-32	unmapped	Pt4 X6 Rx:A vs. UnRx:H
ENSG00000127824	TUBA4A	0.92	3.28364067217383e-33	2.220412203432e-32	In_cis_Increase_UpRegulated	Pt4 X6 Rx:A vs. UnRx:H
ENSG00000187840	EIF4EBP1	-0.51	3.48234615475423e-33	2.35306015883612e-32	In_cis_Increase_DownRegulated	Pt4 X6 Rx:A vs. UnRx:H
ENSG00000125772	GPCPD1	0.84	4.19869115619599e-33	2.83503461158889e-32	In_trans_UpRegulated	Pt4 X6 Rx:A vs. UnRx:H
ENSG00000100354	TNRC6B	0.72	4.2437140934523e-33	2.8633479506003e-32	In_trans_UpRegulated	Pt4 X6 Rx:A vs. UnRx:H
ENSG00000052126	PLEKHA5	-0.63	4.41628716379659e-33	2.9776189436253e-32	In_cis_Decrease_DownRegulated	Pt4 X6 Rx:A vs. UnRx:H
ENSG00000152700	SAR1B	-0.68	5.27143319596217e-33	3.54644568826387e-32	In_trans_DownRegulated	Pt4 X6 Rx:A vs. UnRx:H
ENSG00000154079	SDHAF4	0.91	5.46393887576658e-33	3.67328953157486e-32	In_cis_Increase_UpRegulated	Pt4 X6 Rx:A vs. UnRx:H
ENSG00000163807	KIAA1143	0.74	6.17002327827656e-33	4.14496705220841e-32	In_trans_UpRegulated	Pt4 X6 Rx:A vs. UnRx:H
ENSG00000067082	KLF6	0.86	6.59050266982563e-33	4.42423309661338e-32	In_trans_UpRegulated	Pt4 X6 Rx:A vs. UnRx:H
ENSG00000197226	TBC1D9B	-0.69	6.66800198164071e-33	4.47301740462849e-32	In_cis_Decrease_DownRegulated	Pt4 X6 Rx:A vs. UnRx:H
ENSG00000196352	CD55	-0.7	6.70995181136644e-33	4.49790112738775e-32	In_trans_DownRegulated	Pt4 X6 Rx:A vs. UnRx:H
ENSG00000147454	SLC25A37	0.76	6.84475473905872e-33	4.58163351897688e-32	In_cis_Increase_UpRegulated	Pt4 X6 Rx:A vs. UnRx:H
ENSG00000096654	ZNF184	0.8	7.14941509855248e-33	4.78210696555886e-32	In_cis_Increase_UpRegulated	Pt4 X6 Rx:A vs. UnRx:H
ENSG00000260805	AC092803.2	-0.7	7.3079235540447e-33	4.88460344911039e-32	unmapped	Pt4 X6 Rx:A vs. UnRx:H
ENSG00000188112	C6orf132	0.91	7.84496557669406e-33	5.23978090140546e-32	In_cis_Increase_UpRegulated	Pt4 X6 Rx:A vs. UnRx:H
ENSG00000123179	EBPL	-0.55	8.15988743597934e-33	5.44619576418678e-32	In_trans_DownRegulated	Pt4 X6 Rx:A vs. UnRx:H
ENSG00000137776	SLTM	0.53	8.27045654390825e-33	5.5160193968874e-32	In_cis_Increase_UpRegulated	Pt4 X6 Rx:A vs. UnRx:H
ENSG00000093010	COMT	-0.78	8.34817584300541e-33	5.56384899349655e-32	In_trans_DownRegulated	Pt4 X6 Rx:A vs. UnRx:H
ENSG00000143756	FBXO28	-0.68	8.48986265576191e-33	5.65421190819399e-32	In_cis_Decrease_DownRegulated	Pt4 X6 Rx:A vs. UnRx:H
ENSG00000179085	DPM3	0.64	8.6762398665991e-33	5.77418722156423e-32	In_trans_UpRegulated	Pt4 X6 Rx:A vs. UnRx:H
ENSG00000072134	EPN2	0.79	8.68878082176144e-33	5.77838230673352e-32	In_trans_UpRegulated	Pt4 X6 Rx:A vs. UnRx:H
ENSG00000157764	BRAF	0.8	9.23182424460937e-33	6.1351233717404e-32	In_cis_Increase_UpRegulated	Pt4 X6 Rx:A vs. UnRx:H
ENSG00000082641	NFE2L1	0.79	9.25647339638753e-33	6.14709459097735e-32	In_cis_Increase_UpRegulated	Pt4 X6 Rx:A vs. UnRx:H
ENSG00000213465	ARL2	-0.53	9.63331669260344e-33	6.3927683266675e-32	In_cis_Increase_DownRegulated	Pt4 X6 Rx:A vs. UnRx:H
ENSG00000069667	RORA	0.89	1.06703290337075e-32	7.07587173717013e-32	In_cis_Increase_UpRegulated	Pt4 X6 Rx:A vs. UnRx:H
ENSG00000071127	WDR1	-0.62	1.17843713008232e-32	7.80904261307768e-32	In_trans_DownRegulated	Pt4 X6 Rx:A vs. UnRx:H
ENSG00000130150	MOSPD2	0.79	1.19236563181878e-32	7.89569350476712e-32	In_trans_UpRegulated	Pt4 X6 Rx:A vs. UnRx:H
ENSG00000147224	PRPS1	-0.67	1.30514916181602e-32	8.63635845361687e-32	In_trans_DownRegulated	Pt4 X6 Rx:A vs. UnRx:H
ENSG00000163634	THOC7	-0.53	1.38362747726513e-32	9.14912558842555e-32	In_trans_DownRegulated	Pt4 X6 Rx:A vs. UnRx:H
ENSG00000006042	TMEM98	-0.51	1.39595891297696e-32	9.22408228945686e-32	In_trans_DownRegulated	Pt4 X6 Rx:A vs. UnRx:H
ENSG00000126217	MCF2L	0.91	1.63684457977406e-32	1.0808074260176e-31	In_cis_Increase_UpRegulated	Pt4 X6 Rx:A vs. UnRx:H
ENSG00000136381	IREB2	0.76	1.71301171863632e-32	1.13029491178396e-31	In_cis_Increase_UpRegulated	Pt4 X6 Rx:A vs. UnRx:H
ENSG00000083223	TUT7	0.83	1.77408791516847e-32	1.16976159758866e-31	In_cis_Increase_UpRegulated	Pt4 X6 Rx:A vs. UnRx:H
ENSG00000230798	FOXD3-AS1	0.92	1.90956862733272e-32	1.25819656924682e-31	In_cis_Decrease_UpRegulated	Pt4 X6 Rx:A vs. UnRx:H
ENSG00000135111	TBX3	0.86	1.99985937996477e-32	1.31675176233074e-31	In_trans_UpRegulated	Pt4 X6 Rx:A vs. UnRx:H
ENSG00000100029	PES1	-0.71	2.20498147917257e-32	1.45077758686468e-31	In_trans_DownRegulated	Pt4 X6 Rx:A vs. UnRx:H
ENSG00000010278	CD9	-0.67	2.24340152674815e-32	1.47500864043966e-31	In_cis_Decrease_DownRegulated	Pt4 X6 Rx:A vs. UnRx:H
ENSG00000182481	KPNA2	-0.75	2.46252169427231e-32	1.61792914721551e-31	In_trans_DownRegulated	Pt4 X6 Rx:A vs. UnRx:H
ENSG00000172638	EFEMP2	0.9	2.49604968173389e-32	1.63879548203988e-31	In_cis_Increase_UpRegulated	Pt4 X6 Rx:A vs. UnRx:H
ENSG00000100410	PHF5A	-0.54	2.593635376456e-32	1.70165992404308e-31	In_trans_DownRegulated	Pt4 X6 Rx:A vs. UnRx:H
ENSG00000025796	SEC63	-0.56	3.13858924729557e-32	2.05774174005281e-31	In_cis_Decrease_DownRegulated	Pt4 X6 Rx:A vs. UnRx:H
ENSG00000180543	TSPYL5	-0.58	3.44274751720601e-32	2.25555961806199e-31	In_cis_Decrease_DownRegulated	Pt4 X6 Rx:A vs. UnRx:H
ENSG00000128915	ICE2	0.71	4.03220153517765e-32	2.63988092027461e-31	In_cis_Increase_UpRegulated	Pt4 X6 Rx:A vs. UnRx:H
ENSG00000137941	TTLL7	0.82	4.84353936400673e-32	3.16882405848576e-31	In_cis_Increase_UpRegulated	Pt4 X6 Rx:A vs. UnRx:H
ENSG00000138463	DIRC2	-0.81	4.98411046473619e-32	3.25848972091151e-31	In_cis_Decrease_DownRegulated	Pt4 X6 Rx:A vs. UnRx:H
ENSG00000167522	ANKRD11	0.54	5.50767461952267e-32	3.59824384169662e-31	In_trans_UpRegulated	Pt4 X6 Rx:A vs. UnRx:H
ENSG00000139618	BRCA2	0.85	5.53490874183798e-32	3.61348799044306e-31	In_cis_Increase_UpRegulated	Pt4 X6 Rx:A vs. UnRx:H
ENSG00000013441	CLK1	0.81	5.67281240430242e-32	3.7009108530604e-31	In_cis_Increase_UpRegulated	Pt4 X6 Rx:A vs. UnRx:H
ENSG00000123739	PLA2G12A	0.75	6.45114674659659e-32	4.20573001129281e-31	In_cis_Increase_UpRegulated	Pt4 X6 Rx:A vs. UnRx:H
ENSG00000172663	TMEM134	0.76	6.4928744521759e-32	4.22995702707156e-31	In_cis_Increase_UpRegulated	Pt4 X6 Rx:A vs. UnRx:H
ENSG00000100347	SAMM50	-0.64	6.86492353955579e-32	4.46919547930041e-31	In_trans_DownRegulated	Pt4 X6 Rx:A vs. UnRx:H
ENSG00000183496	MEX3B	0.9	7.06851288066783e-32	4.59850444708615e-31	In_cis_Increase_UpRegulated	Pt4 X6 Rx:A vs. UnRx:H
ENSG00000158769	F11R	0.88	7.32052214903173e-32	4.75910997814947e-31	In_trans_UpRegulated	Pt4 X6 Rx:A vs. UnRx:H
ENSG00000183520	UTP11	-0.6	7.79501474232766e-32	5.06047768555875e-31	In_trans_DownRegulated	Pt4 X6 Rx:A vs. UnRx:H
ENSG00000049860	HEXB	-0.67	7.91368086354331e-32	5.13391733332389e-31	In_trans_DownRegulated	Pt4 X6 Rx:A vs. UnRx:H
ENSG00000006695	COX10	-0.75	8.32331482276556e-32	5.39588443093773e-31	In_trans_DownRegulated	Pt4 X6 Rx:A vs. UnRx:H
ENSG00000102978	POLR2C	-0.57	8.87132249575422e-32	5.74712808396273e-31	In_trans_DownRegulated	Pt4 X6 Rx:A vs. UnRx:H
ENSG00000148090	AUH	0.87	9.09202787397154e-32	5.88599204922938e-31	In_cis_Increase_UpRegulated	Pt4 X6 Rx:A vs. UnRx:H
ENSG00000182583	VCX	0.69	9.1754593761081e-32	5.93585584219731e-31	In_trans_UpRegulated	Pt4 X6 Rx:A vs. UnRx:H
ENSG00000128563	PRKRIP1	0.79	9.55264922769149e-32	6.17555774217264e-31	In_cis_Increase_UpRegulated	Pt4 X6 Rx:A vs. UnRx:H
ENSG00000147535	PLPP5	0.78	1.06309440393736e-31	6.86785673505979e-31	In_cis_Increase_UpRegulated	Pt4 X6 Rx:A vs. UnRx:H
ENSG00000128944	KNSTRN	-0.77	1.11464229938478e-31	7.19585105331054e-31	In_trans_DownRegulated	Pt4 X6 Rx:A vs. UnRx:H
ENSG00000144231	POLR2D	-0.62	1.31465764662841e-31	8.48118972031029e-31	In_trans_DownRegulated	Pt4 X6 Rx:A vs. UnRx:H
ENSG00000147650	LRP12	-0.74	1.42725758392631e-31	9.20119294188823e-31	In_cis_Decrease_DownRegulated	Pt4 X6 Rx:A vs. UnRx:H
ENSG00000197841	ZNF181	0.8	1.58108396737487e-31	1.01857871166626e-30	In_cis_Increase_UpRegulated	Pt4 X6 Rx:A vs. UnRx:H
ENSG00000120053	GOT1	-0.65	1.74537446812426e-31	1.12363787857562e-30	In_trans_DownRegulated	Pt4 X6 Rx:A vs. UnRx:H
ENSG00000138442	WDR12	-0.63	1.78859257782186e-31	1.15066122506539e-30	In_cis_Increase_DownRegulated	Pt4 X6 Rx:A vs. UnRx:H
ENSG00000113456	RAD1	-0.57	1.86460603180098e-31	1.198730761874e-30	In_cis_Decrease_DownRegulated	Pt4 X6 Rx:A vs. UnRx:H
ENSG00000108395	TRIM37	0.77	1.97099917349276e-31	1.26625078663224e-30	In_cis_Increase_UpRegulated	Pt4 X6 Rx:A vs. UnRx:H
ENSG00000156795	WDYHV1	0.87	2.24804623131749e-31	1.44323633312025e-30	In_cis_Increase_UpRegulated	Pt4 X6 Rx:A vs. UnRx:H
ENSG00000170606	HSPA4	-0.55	2.34484805708171e-31	1.50434019396156e-30	In_trans_DownRegulated	Pt4 X6 Rx:A vs. UnRx:H
ENSG00000197329	PELI1	0.83	2.39004123261293e-31	1.53227280130977e-30	In_trans_UpRegulated	Pt4 X6 Rx:A vs. UnRx:H
ENSG00000131626	PPFIA1	0.76	2.42727807990062e-31	1.55506944206081e-30	In_cis_Increase_UpRegulated	Pt4 X6 Rx:A vs. UnRx:H
ENSG00000118412	CASP8AP2	0.69	2.55965024330261e-31	1.63874221520079e-30	In_trans_UpRegulated	Pt4 X6 Rx:A vs. UnRx:H
ENSG00000173517	PEAK1	0.83	2.58636668657829e-31	1.65470310666169e-30	In_cis_Increase_UpRegulated	Pt4 X6 Rx:A vs. UnRx:H
ENSG00000204228	HSD17B8	0.8	2.60037987524935e-31	1.66252030119461e-30	In_cis_Increase_UpRegulated	Pt4 X6 Rx:A vs. UnRx:H
ENSG00000185022	MAFF	0.89	2.60831991391712e-31	1.66644659879505e-30	In_trans_UpRegulated	Pt4 X6 Rx:A vs. UnRx:H
ENSG00000163507	CIP2A	-0.71	3.0166049283498e-31	1.92331920552186e-30	In_cis_Decrease_DownRegulated	Pt4 X6 Rx:A vs. UnRx:H
ENSG00000277693	AP003900.1	0.89	3.11652831850882e-31	1.98566150912419e-30	unmapped	Pt4 X6 Rx:A vs. UnRx:H
ENSG00000177565	TBL1XR1	0.68	3.20149200452711e-31	2.03839325978963e-30	In_cis_Increase_UpRegulated	Pt4 X6 Rx:A vs. UnRx:H
ENSG00000106636	YKT6	-0.67	3.32964116393932e-31	2.11852992738557e-30	In_trans_DownRegulated	Pt4 X6 Rx:A vs. UnRx:H
ENSG00000006453	BAIAP2L1	0.79	3.34045429535171e-31	2.12395117310489e-30	In_cis_Increase_UpRegulated	Pt4 X6 Rx:A vs. UnRx:H
ENSG00000196449	YRDC	-0.65	3.61622735115848e-31	2.29771811941921e-30	In_trans_DownRegulated	Pt4 X6 Rx:A vs. UnRx:H
ENSG00000034239	EFCAB1	-0.71	3.85334445154996e-31	2.44335270357008e-30	In_trans_DownRegulated	Pt4 X6 Rx:A vs. UnRx:H
ENSG00000168876	ANKRD49	0.87	3.86147812043466e-31	2.44683538356407e-30	In_cis_Increase_UpRegulated	Pt4 X6 Rx:A vs. UnRx:H
ENSG00000254726	MEX3A	0.51	4.32907961098483e-31	2.74125724649101e-30	In_trans_UpRegulated	Pt4 X6 Rx:A vs. UnRx:H
ENSG00000171223	JUNB	0.94	4.88109186109884e-31	3.08447714878715e-30	In_trans_UpRegulated	Pt4 X6 Rx:A vs. UnRx:H
ENSG00000153936	HS2ST1	0.77	4.97649845179199e-31	3.14262315319707e-30	In_cis_Increase_UpRegulated	Pt4 X6 Rx:A vs. UnRx:H
ENSG00000177150	FAM210A	-0.73	7.30964690486347e-31	4.60970516859463e-30	In_cis_Decrease_DownRegulated	Pt4 X6 Rx:A vs. UnRx:H
ENSG00000097033	SH3GLB1	0.67	7.58957442702864e-31	4.78298078176825e-30	In_cis_Increase_UpRegulated	Pt4 X6 Rx:A vs. UnRx:H
ENSG00000227486	AL445472.1	0.89	7.63638609119998e-31	4.80921011209222e-30	unmapped	Pt4 X6 Rx:A vs. UnRx:H
ENSG00000198265	HELZ	0.78	7.68436100769758e-31	4.83613589506185e-30	In_trans_UpRegulated	Pt4 X6 Rx:A vs. UnRx:H
ENSG00000126953	TIMM8A	-0.66	7.79248466669439e-31	4.90085390035688e-30	In_trans_DownRegulated	Pt4 X6 Rx:A vs. UnRx:H
ENSG00000157110	RBPMS	0.83	8.01878978506094e-31	5.03976041850777e-30	In_cis_Increase_UpRegulated	Pt4 X6 Rx:A vs. UnRx:H
ENSG00000131558	EXOC4	0.77	8.63930912725457e-31	5.4260718477889e-30	In_cis_Increase_UpRegulated	Pt4 X6 Rx:A vs. UnRx:H
ENSG00000176871	WSB2	-0.7	8.90223670222526e-31	5.58742010903895e-30	In_trans_DownRegulated	Pt4 X6 Rx:A vs. UnRx:H
ENSG00000157540	DYRK1A	0.77	1.01498105486042e-30	6.36613709697154e-30	In_cis_Increase_UpRegulated	Pt4 X6 Rx:A vs. UnRx:H
ENSG00000273841	TAF9	-0.51	1.04327866953836e-30	6.53919728998877e-30	In_trans_DownRegulated	Pt4 X6 Rx:A vs. UnRx:H
ENSG00000197969	VPS13A	0.72	1.05099035186072e-30	6.58307952646227e-30	In_cis_Increase_UpRegulated	Pt4 X6 Rx:A vs. UnRx:H
ENSG00000132589	FLOT2	-0.79	1.0717942353095e-30	6.70885256480218e-30	In_trans_DownRegulated	Pt4 X6 Rx:A vs. UnRx:H
ENSG00000137404	NRM	0.79	1.08342751587376e-30	6.77709149699829e-30	In_cis_Increase_UpRegulated	Pt4 X6 Rx:A vs. UnRx:H
ENSG00000122674	CCZ1	-0.61	1.1543411382542e-30	7.21580047556472e-30	In_trans_DownRegulated	Pt4 X6 Rx:A vs. UnRx:H
ENSG00000140450	ARRDC4	0.88	1.2488374242754e-30	7.80123391671431e-30	In_cis_Increase_UpRegulated	Pt4 X6 Rx:A vs. UnRx:H
ENSG00000104517	UBR5	-0.64	1.30116443299695e-30	8.12263295639064e-30	In_cis_Decrease_DownRegulated	Pt4 X6 Rx:A vs. UnRx:H
ENSG00000067208	EVI5	0.73	1.3383839108526e-30	8.34935255901583e-30	In_cis_Increase_UpRegulated	Pt4 X6 Rx:A vs. UnRx:H
ENSG00000153130	SCOC	0.64	1.36680991287071e-30	8.52094685924245e-30	In_cis_Increase_UpRegulated	Pt4 X6 Rx:A vs. UnRx:H
ENSG00000124532	MRS2	0.71	1.46756981184642e-30	9.14295005847023e-30	In_cis_Increase_UpRegulated	Pt4 X6 Rx:A vs. UnRx:H
ENSG00000140386	SCAPER	0.75	1.75133842293026e-30	1.08981222279066e-29	In_cis_Increase_UpRegulated	Pt4 X6 Rx:A vs. UnRx:H
ENSG00000104427	ZC2HC1A	0.86	1.75165198589734e-30	1.08981222279066e-29	In_cis_Increase_UpRegulated	Pt4 X6 Rx:A vs. UnRx:H
ENSG00000169660	HEXDC	0.77	1.85592729198623e-30	1.15391345187654e-29	unmapped	Pt4 X6 Rx:A vs. UnRx:H
ENSG00000106723	SPIN1	0.59	2.00114865735971e-30	1.2433696285567e-29	In_cis_Increase_UpRegulated	Pt4 X6 Rx:A vs. UnRx:H
ENSG00000185418	TARSL2	0.85	2.03148489656155e-30	1.26137239153795e-29	In_cis_Increase_UpRegulated	Pt4 X6 Rx:A vs. UnRx:H
ENSG00000222047	C10orf55	-0.77	2.09320135426356e-30	1.29882232725369e-29	In_cis_Decrease_DownRegulated	Pt4 X6 Rx:A vs. UnRx:H
ENSG00000127980	PEX1	0.78	2.10669806191782e-30	1.30632201108479e-29	In_cis_Increase_UpRegulated	Pt4 X6 Rx:A vs. UnRx:H
ENSG00000183624	HMCES	-0.65	2.16649134079595e-30	1.34250005224974e-29	In_cis_Decrease_DownRegulated	Pt4 X6 Rx:A vs. UnRx:H
ENSG00000139921	TMX1	-0.63	2.4015890942014e-30	1.48718725726483e-29	In_trans_DownRegulated	Pt4 X6 Rx:A vs. UnRx:H
ENSG00000096080	MRPS18A	-0.59	2.42809114493997e-30	1.50259427967427e-29	In_trans_DownRegulated	Pt4 X6 Rx:A vs. UnRx:H
ENSG00000149932	TMEM219	0.64	2.44183194933702e-30	1.51008886372885e-29	In_trans_UpRegulated	Pt4 X6 Rx:A vs. UnRx:H
ENSG00000090470	PDCD7	0.59	2.64787526309378e-30	1.63641870829225e-29	In_cis_Increase_UpRegulated	Pt4 X6 Rx:A vs. UnRx:H
ENSG00000005073	HOXA11	0.85	2.85556396712628e-30	1.76359630609719e-29	In_trans_UpRegulated	Pt4 X6 Rx:A vs. UnRx:H
ENSG00000088682	COQ9	-0.64	3.41723323198141e-30	2.1076730133872e-29	In_trans_DownRegulated	Pt4 X6 Rx:A vs. UnRx:H
ENSG00000133131	MORC4	0.83	3.66836739393048e-30	2.25955821392101e-29	In_trans_UpRegulated	Pt4 X6 Rx:A vs. UnRx:H
ENSG00000196935	SRGAP1	0.87	3.84107192371473e-30	2.36436480407264e-29	In_trans_UpRegulated	Pt4 X6 Rx:A vs. UnRx:H
ENSG00000181274	FRAT2	-0.73	3.88402929957399e-30	2.3892196169491e-29	In_trans_DownRegulated	Pt4 X6 Rx:A vs. UnRx:H
ENSG00000149929	HIRIP3	0.74	3.9251739320611e-30	2.41161444666505e-29	In_trans_UpRegulated	Pt4 X6 Rx:A vs. UnRx:H
ENSG00000142173	COL6A2	0.81	3.92564182380278e-30	2.41161444666505e-29	In_trans_UpRegulated	Pt4 X6 Rx:A vs. UnRx:H
ENSG00000150403	TMCO3	0.76	4.0990902985049e-30	2.51649917331673e-29	In_cis_Increase_UpRegulated	Pt4 X6 Rx:A vs. UnRx:H
ENSG00000012048	BRCA1	0.81	4.72926922400466e-30	2.89953342760947e-29	In_cis_Increase_UpRegulated	Pt4 X6 Rx:A vs. UnRx:H
ENSG00000032219	ARID4A	0.78	4.77140022801124e-30	2.92342934605133e-29	In_trans_UpRegulated	Pt4 X6 Rx:A vs. UnRx:H
ENSG00000047621	C12orf4	-0.75	4.97492333143994e-30	3.04611300346726e-29	In_cis_Decrease_DownRegulated	Pt4 X6 Rx:A vs. UnRx:H
ENSG00000110801	PSMD9	-0.72	5.28874430549988e-30	3.23612465298223e-29	In_trans_DownRegulated	Pt4 X6 Rx:A vs. UnRx:H
ENSG00000140931	CMTM3	-0.71	5.59133677911518e-30	3.4190194007738e-29	In_trans_DownRegulated	Pt4 X6 Rx:A vs. UnRx:H
ENSG00000168906	MAT2A	-0.58	5.61782244837504e-30	3.43294902122337e-29	In_trans_DownRegulated	Pt4 X6 Rx:A vs. UnRx:H
ENSG00000169762	TAPT1	0.84	6.15643336610881e-30	3.75465429253667e-29	In_trans_UpRegulated	Pt4 X6 Rx:A vs. UnRx:H
ENSG00000214870	AC004540.1	0.86	6.39950789424295e-30	3.9003316534386e-29	In_trans_UpRegulated	Pt4 X6 Rx:A vs. UnRx:H
ENSG00000115464	USP34	0.61	6.76841517978963e-30	4.12245879195076e-29	In_trans_UpRegulated	Pt4 X6 Rx:A vs. UnRx:H
ENSG00000168538	TRAPPC11	0.78	6.81486448246427e-30	4.14802263899796e-29	In_cis_Increase_UpRegulated	Pt4 X6 Rx:A vs. UnRx:H
ENSG00000163428	LRRC58	-0.59	7.4200974876864e-30	4.51344603584549e-29	In_cis_Decrease_DownRegulated	Pt4 X6 Rx:A vs. UnRx:H
ENSG00000177556	ATOX1	0.6	8.94115051727682e-30	5.43152907488869e-29	In_cis_Decrease_UpRegulated	Pt4 X6 Rx:A vs. UnRx:H
ENSG00000158195	WASF2	0.62	9.34047661489223e-30	5.67039157014165e-29	In_trans_UpRegulated	Pt4 X6 Rx:A vs. UnRx:H
ENSG00000260442	ATP2A1-AS1	0.87	9.56955054875108e-30	5.80565267083366e-29	In_trans_UpRegulated	Pt4 X6 Rx:A vs. UnRx:H
ENSG00000049618	ARID1B	0.58	1.11860515560539e-29	6.78190979157613e-29	In_trans_UpRegulated	Pt4 X6 Rx:A vs. UnRx:H
ENSG00000167797	CDK2AP2	0.72	1.12070936997092e-29	6.79022341622669e-29	In_cis_Increase_UpRegulated	Pt4 X6 Rx:A vs. UnRx:H
ENSG00000100528	CNIH1	-0.59	1.29705409121406e-29	7.85353536013536e-29	In_trans_DownRegulated	Pt4 X6 Rx:A vs. UnRx:H
ENSG00000036549	AC118549.1	0.72	1.55289364237429e-29	9.39034380088471e-29	In_cis_Increase_UpRegulated	Pt4 X6 Rx:A vs. UnRx:H
ENSG00000176410	DNAJC30	0.77	1.65825505770707e-29	1.00209229318971e-28	In_cis_Increase_UpRegulated	Pt4 X6 Rx:A vs. UnRx:H
ENSG00000123096	SSPN	-0.75	1.67245138684665e-29	1.01001236295615e-28	In_trans_DownRegulated	Pt4 X6 Rx:A vs. UnRx:H
ENSG00000109920	FNBP4	0.66	1.68004815200481e-29	1.01393915831743e-28	In_cis_Increase_UpRegulated	Pt4 X6 Rx:A vs. UnRx:H
ENSG00000136870	ZNF189	0.85	1.71375907456464e-29	1.0336109418468e-28	In_cis_Increase_UpRegulated	Pt4 X6 Rx:A vs. UnRx:H
ENSG00000196247	ZNF107	0.86	1.71520686223273e-29	1.03381108469252e-28	In_cis_Increase_UpRegulated	Pt4 X6 Rx:A vs. UnRx:H
ENSG00000102900	NUP93	-0.64	1.85636026743918e-29	1.11743479646242e-28	In_trans_DownRegulated	Pt4 X6 Rx:A vs. UnRx:H
ENSG00000162923	WDR26	-0.67	1.910578254472e-29	1.14932447723562e-28	In_cis_Decrease_DownRegulated	Pt4 X6 Rx:A vs. UnRx:H
ENSG00000115825	PRKD3	0.72	2.03513223922025e-29	1.22345652590113e-28	In_trans_UpRegulated	Pt4 X6 Rx:A vs. UnRx:H
ENSG00000115317	HTRA2	-0.59	2.0879238445117e-29	1.25437915016578e-28	In_trans_DownRegulated	Pt4 X6 Rx:A vs. UnRx:H
ENSG00000064393	HIPK2	0.76	2.2816919057165e-29	1.36990238590782e-28	In_cis_Increase_UpRegulated	Pt4 X6 Rx:A vs. UnRx:H
ENSG00000064933	PMS1	0.75	2.37652215163981e-29	1.42591329098389e-28	In_cis_Increase_UpRegulated	Pt4 X6 Rx:A vs. UnRx:H
ENSG00000230590	FTX	0.8	2.51576677923936e-29	1.50848307073615e-28	In_trans_UpRegulated	Pt4 X6 Rx:A vs. UnRx:H
ENSG00000095139	ARCN1	0.71	2.54692169831171e-29	1.52617610693142e-28	In_cis_Increase_UpRegulated	Pt4 X6 Rx:A vs. UnRx:H
ENSG00000112144	ICK	0.75	2.60168735375278e-29	1.5579852388601e-28	In_trans_UpRegulated	Pt4 X6 Rx:A vs. UnRx:H
ENSG00000257727	CNPY2	-0.52	2.61609281739495e-29	1.56559973258054e-28	In_cis_Decrease_DownRegulated	Pt4 X6 Rx:A vs. UnRx:H
ENSG00000164466	SFXN1	-0.61	2.78867109298957e-29	1.66780174341223e-28	In_cis_Decrease_DownRegulated	Pt4 X6 Rx:A vs. UnRx:H
ENSG00000177963	RIC8A	-0.64	2.91070755591043e-29	1.73966418051318e-28	In_trans_DownRegulated	Pt4 X6 Rx:A vs. UnRx:H
ENSG00000116096	SPR	-0.69	2.96103437977678e-29	1.76860235294985e-28	In_trans_DownRegulated	Pt4 X6 Rx:A vs. UnRx:H
ENSG00000166037	CEP57	0.62	3.04609119653166e-29	1.81823381731116e-28	In_cis_Increase_UpRegulated	Pt4 X6 Rx:A vs. UnRx:H
ENSG00000096060	FKBP5	0.75	3.60448105272329e-29	2.15015534271916e-28	In_cis_Increase_UpRegulated	Pt4 X6 Rx:A vs. UnRx:H
ENSG00000136827	TOR1A	-0.67	3.71970085820456e-29	2.21603271706798e-28	In_trans_DownRegulated	Pt4 X6 Rx:A vs. UnRx:H
ENSG00000285437	POLR2J3_ENSG00000285437	0.55	3.83009965551539e-29	2.28033696713975e-28	unmapped	Pt4 X6 Rx:A vs. UnRx:H
ENSG00000178053	MLF1	0.53	4.12886045403639e-29	2.45505540732947e-28	In_cis_Increase_UpRegulated	Pt4 X6 Rx:A vs. UnRx:H
ENSG00000254469	AP002495.2	0.85	4.16185229481362e-29	2.4730852892337e-28	In_cis_Increase_UpRegulated	Pt4 X6 Rx:A vs. UnRx:H
ENSG00000151287	TEX30	0.67	4.16779064776788e-29	2.47502644621292e-28	In_cis_Increase_UpRegulated	Pt4 X6 Rx:A vs. UnRx:H
ENSG00000108506	INTS2	0.77	4.5508889720766e-29	2.6990675696106e-28	In_cis_Increase_UpRegulated	Pt4 X6 Rx:A vs. UnRx:H
ENSG00000127483	HP1BP3	0.62	4.79563765661285e-29	2.84240481451449e-28	In_trans_UpRegulated	Pt4 X6 Rx:A vs. UnRx:H
ENSG00000179988	PSTK	0.75	5.07494398626495e-29	3.00218908612762e-28	In_trans_UpRegulated	Pt4 X6 Rx:A vs. UnRx:H
ENSG00000257698	AC084033.3	-0.58	5.11755404330422e-29	3.02546398577986e-28	In_cis_Decrease_DownRegulated	Pt4 X6 Rx:A vs. UnRx:H
ENSG00000250988	SNHG21	0.77	5.21347051322144e-29	3.08020349709716e-28	In_cis_Increase_UpRegulated	Pt4 X6 Rx:A vs. UnRx:H
ENSG00000180198	RCC1	-0.64	5.64811536227809e-29	3.33487193856879e-28	In_trans_DownRegulated	Pt4 X6 Rx:A vs. UnRx:H
ENSG00000136425	CIB2	0.7	6.14625971959281e-29	3.62437619620037e-28	In_cis_Increase_UpRegulated	Pt4 X6 Rx:A vs. UnRx:H
ENSG00000188042	ARL4C	0.86	6.56575561227615e-29	3.86928498677648e-28	In_cis_Decrease_UpRegulated	Pt4 X6 Rx:A vs. UnRx:H
ENSG00000265354	TIMM23	-0.62	6.80623256558726e-29	4.00845127066754e-28	In_trans_DownRegulated	Pt4 X6 Rx:A vs. UnRx:H
ENSG00000166263	STXBP4	0.76	6.86343628228651e-29	4.03957266322123e-28	In_cis_Increase_UpRegulated	Pt4 X6 Rx:A vs. UnRx:H
ENSG00000216895	AC009403.1	0.84	6.88209786883381e-29	4.04798442265882e-28	In_cis_Increase_UpRegulated	Pt4 X6 Rx:A vs. UnRx:H
ENSG00000119487	MAPKAP1	-0.6	7.07602207828186e-29	4.15940790185299e-28	In_trans_DownRegulated	Pt4 X6 Rx:A vs. UnRx:H
ENSG00000119778	ATAD2B	0.76	7.68824050522199e-29	4.51641471403782e-28	In_trans_UpRegulated	Pt4 X6 Rx:A vs. UnRx:H
ENSG00000105393	BABAM1	-0.65	8.2634041024595e-29	4.8512151841055e-28	In_trans_DownRegulated	Pt4 X6 Rx:A vs. UnRx:H
ENSG00000159167	STC1	0.85	8.58474048956195e-29	5.03657180034397e-28	In_cis_Increase_UpRegulated	Pt4 X6 Rx:A vs. UnRx:H
ENSG00000136925	TSTD2	0.78	8.59000803599251e-29	5.03657180034397e-28	In_cis_Increase_UpRegulated	Pt4 X6 Rx:A vs. UnRx:H
ENSG00000160613	PCSK7	0.76	1.08929148933432e-28	6.38279339480907e-28	In_cis_Increase_UpRegulated	Pt4 X6 Rx:A vs. UnRx:H
ENSG00000126698	DNAJC8	0.52	1.11120306790273e-28	6.50295971007639e-28	In_trans_UpRegulated	Pt4 X6 Rx:A vs. UnRx:H
ENSG00000100296	THOC5	-0.65	1.13556304456952e-28	6.64132326066416e-28	In_trans_DownRegulated	Pt4 X6 Rx:A vs. UnRx:H
ENSG00000171453	POLR1C	-0.57	1.24228732300773e-28	7.25633654498338e-28	In_trans_DownRegulated	Pt4 X6 Rx:A vs. UnRx:H
ENSG00000104728	ARHGEF10	0.81	1.25551300549301e-28	7.3289681681709e-28	In_cis_Increase_UpRegulated	Pt4 X6 Rx:A vs. UnRx:H
ENSG00000068903	SIRT2	0.73	1.3886926449183e-28	8.10129008975009e-28	In_cis_Increase_UpRegulated	Pt4 X6 Rx:A vs. UnRx:H
ENSG00000053372	MRTO4	-0.53	1.3962239679996e-28	8.14009996195611e-28	In_trans_DownRegulated	Pt4 X6 Rx:A vs. UnRx:H
ENSG00000145901	TNIP1	-0.71	1.42179840457289e-28	8.27878090506804e-28	In_cis_Decrease_DownRegulated	Pt4 X6 Rx:A vs. UnRx:H
ENSG00000144741	SLC25A26	-0.68	1.59192970180172e-28	9.26359092807229e-28	In_trans_DownRegulated	Pt4 X6 Rx:A vs. UnRx:H
ENSG00000037474	NSUN2	-0.73	1.59996721099273e-28	9.30451741534e-28	In_cis_Decrease_DownRegulated	Pt4 X6 Rx:A vs. UnRx:H
ENSG00000108406	DHX40	0.66	1.61752730373476e-28	9.40073584805445e-28	In_cis_Increase_UpRegulated	Pt4 X6 Rx:A vs. UnRx:H
ENSG00000205758	CRYZL1	0.68	1.66544064619884e-28	9.67312987234234e-28	In_cis_Increase_UpRegulated	Pt4 X6 Rx:A vs. UnRx:H
ENSG00000078177	N4BP2	0.65	1.71163457797578e-28	9.93520221200976e-28	In_trans_UpRegulated	Pt4 X6 Rx:A vs. UnRx:H
ENSG00000139546	TARBP2	-0.72	2.03127549530917e-28	1.17758048739325e-27	In_cis_Decrease_DownRegulated	Pt4 X6 Rx:A vs. UnRx:H
ENSG00000170017	ALCAM	0.84	2.10480930894632e-28	1.21944674409498e-27	In_cis_Decrease_UpRegulated	Pt4 X6 Rx:A vs. UnRx:H
ENSG00000189180	ZNF33A	0.71	2.15603274808366e-28	1.24834296114044e-27	In_trans_UpRegulated	Pt4 X6 Rx:A vs. UnRx:H
ENSG00000168952	STXBP6	-0.65	2.3152765490195e-28	1.33887153246671e-27	In_cis_Decrease_DownRegulated	Pt4 X6 Rx:A vs. UnRx:H
ENSG00000094631	HDAC6	0.72	2.32272630148552e-28	1.34234163798889e-27	In_trans_UpRegulated	Pt4 X6 Rx:A vs. UnRx:H
ENSG00000124787	RPP40	-0.54	2.39308255157883e-28	1.3812783026683e-27	In_cis_Decrease_DownRegulated	Pt4 X6 Rx:A vs. UnRx:H
ENSG00000054267	ARID4B	0.51	2.4340864430292e-28	1.40407078506989e-27	In_trans_UpRegulated	Pt4 X6 Rx:A vs. UnRx:H
ENSG00000095066	HOOK2	0.82	2.51797436506467e-28	1.45155659725944e-27	In_trans_UpRegulated	Pt4 X6 Rx:A vs. UnRx:H
ENSG00000178922	HYI	0.73	2.7069912380032e-28	1.55955017592423e-27	In_trans_UpRegulated	Pt4 X6 Rx:A vs. UnRx:H
ENSG00000171703	TCEA2	0.62	3.11399112029647e-28	1.79291570779531e-27	unmapped	Pt4 X6 Rx:A vs. UnRx:H
ENSG00000115392	FANCL	-0.56	3.15168127044808e-28	1.81348914841187e-27	In_trans_DownRegulated	Pt4 X6 Rx:A vs. UnRx:H
ENSG00000176783	RUFY1	-0.63	3.16828776546576e-28	1.82191296457324e-27	In_cis_Decrease_DownRegulated	Pt4 X6 Rx:A vs. UnRx:H
ENSG00000130764	LRRC47	-0.6	3.2010660295309e-28	1.83962008049468e-27	In_trans_DownRegulated	Pt4 X6 Rx:A vs. UnRx:H
ENSG00000164663	USP49	0.74	3.24682819007469e-28	1.86476232813713e-27	In_cis_Increase_UpRegulated	Pt4 X6 Rx:A vs. UnRx:H
ENSG00000071054	MAP4K4	0.64	3.8426437661931e-28	2.20559181226846e-27	In_trans_UpRegulated	Pt4 X6 Rx:A vs. UnRx:H
ENSG00000171681	ATF7IP	-0.65	4.19193103418453e-28	2.4030970978147e-27	In_cis_Decrease_DownRegulated	Pt4 X6 Rx:A vs. UnRx:H
ENSG00000214530	STARD10	0.75	4.21879510014649e-28	2.41700171971287e-27	In_cis_Increase_UpRegulated	Pt4 X6 Rx:A vs. UnRx:H
ENSG00000134283	PPHLN1	-0.54	4.31431510082326e-28	2.47019870791265e-27	In_cis_Decrease_DownRegulated	Pt4 X6 Rx:A vs. UnRx:H
ENSG00000185808	PIGP	0.63	4.41576648953352e-28	2.52672395052739e-27	In_cis_Increase_UpRegulated	Pt4 X6 Rx:A vs. UnRx:H
ENSG00000125844	RRBP1	0.68	4.55529004181221e-28	2.60495104613261e-27	In_trans_UpRegulated	Pt4 X6 Rx:A vs. UnRx:H
ENSG00000100335	MIEF1	-0.63	4.60312166857281e-28	2.630679774069e-27	In_trans_DownRegulated	Pt4 X6 Rx:A vs. UnRx:H
ENSG00000185247	MAGEA11	0.83	4.6403651175289e-28	2.65032937415461e-27	In_trans_UpRegulated	Pt4 X6 Rx:A vs. UnRx:H
ENSG00000147316	MCPH1	0.76	4.83035974304298e-28	2.75544659233683e-27	In_cis_Increase_UpRegulated	Pt4 X6 Rx:A vs. UnRx:H
ENSG00000271576	AL359504.2	0.81	4.90156802690818e-28	2.79434622777092e-27	unmapped	Pt4 X6 Rx:A vs. UnRx:H
ENSG00000169919	GUSB	0.7	4.9705555613528e-28	2.83193276263052e-27	In_cis_Increase_UpRegulated	Pt4 X6 Rx:A vs. UnRx:H
ENSG00000139233	LLPH	-0.6	4.99046958229379e-28	2.84153105165149e-27	In_trans_DownRegulated	Pt4 X6 Rx:A vs. UnRx:H
ENSG00000165688	PMPCA	-0.6	5.00390217322003e-28	2.84742934476108e-27	In_trans_DownRegulated	Pt4 X6 Rx:A vs. UnRx:H
ENSG00000196914	ARHGEF12	0.73	5.19421588096952e-28	2.95391135182945e-27	In_cis_Increase_UpRegulated	Pt4 X6 Rx:A vs. UnRx:H
ENSG00000137726	FXYD6	0.63	5.24933019837996e-28	2.98159380489221e-27	In_cis_Increase_UpRegulated	Pt4 X6 Rx:A vs. UnRx:H
ENSG00000237310	AC008267.5	0.81	5.65668503388452e-28	3.20903430213755e-27	In_cis_Increase_UpRegulated	Pt4 X6 Rx:A vs. UnRx:H
ENSG00000104714	ERICH1	0.79	6.09082207629542e-28	3.45320536810286e-27	In_cis_Increase_UpRegulated	Pt4 X6 Rx:A vs. UnRx:H
ENSG00000003756	RBM5	0.71	7.24172239628361e-28	4.10319977242638e-27	In_trans_UpRegulated	Pt4 X6 Rx:A vs. UnRx:H
ENSG00000267855	NDUFA7	0.78	8.11782192398565e-28	4.59679109436449e-27	In_trans_UpRegulated	Pt4 X6 Rx:A vs. UnRx:H
ENSG00000132002	DNAJB1	0.89	8.24206530830757e-28	4.66429401442647e-27	In_trans_UpRegulated	Pt4 X6 Rx:A vs. UnRx:H
ENSG00000147804	SLC39A4	0.82	8.6133853428262e-28	4.87145310231635e-27	In_cis_Increase_UpRegulated	Pt4 X6 Rx:A vs. UnRx:H
ENSG00000128731	HERC2	0.72	8.66549974165783e-28	4.89793713280769e-27	In_trans_UpRegulated	Pt4 X6 Rx:A vs. UnRx:H
ENSG00000115286	NDUFS7	-0.51	8.78880540512075e-28	4.96460324835601e-27	In_trans_DownRegulated	Pt4 X6 Rx:A vs. UnRx:H
ENSG00000165030	NFIL3	0.78	8.9011092364339e-28	5.02497720696671e-27	In_cis_Increase_UpRegulated	Pt4 X6 Rx:A vs. UnRx:H
ENSG00000155508	CNOT8	-0.64	9.27018548390475e-28	5.23014606107756e-27	In_cis_Decrease_DownRegulated	Pt4 X6 Rx:A vs. UnRx:H
ENSG00000164104	HMGB2	0.83	9.38185378498147e-28	5.28992656506807e-27	In_cis_Increase_UpRegulated	Pt4 X6 Rx:A vs. UnRx:H
ENSG00000091592	NLRP1	0.72	9.48730832063828e-28	5.34613286389252e-27	In_trans_UpRegulated	Pt4 X6 Rx:A vs. UnRx:H
ENSG00000226137	BAIAP2-DT	0.73	1.04538215443167e-27	5.88718557972949e-27	In_cis_Increase_UpRegulated	Pt4 X6 Rx:A vs. UnRx:H
ENSG00000143614	GATAD2B	0.72	1.07605935518264e-27	6.05626601847627e-27	In_trans_UpRegulated	Pt4 X6 Rx:A vs. UnRx:H
ENSG00000087088	BAX	-0.53	1.24054839798392e-27	6.97356817895816e-27	In_trans_DownRegulated	Pt4 X6 Rx:A vs. UnRx:H
ENSG00000109572	CLCN3	0.73	1.34494644991952e-27	7.55584227535137e-27	In_cis_Increase_UpRegulated	Pt4 X6 Rx:A vs. UnRx:H
ENSG00000244038	DDOST	-0.5	1.41394351764605e-27	7.93865014998366e-27	In_trans_DownRegulated	Pt4 X6 Rx:A vs. UnRx:H
ENSG00000157045	NTAN1	-0.62	1.56935688627478e-27	8.80588867016935e-27	In_trans_DownRegulated	Pt4 X6 Rx:A vs. UnRx:H
ENSG00000196700	ZNF512B	0.73	1.65141107222916e-27	9.26069744136257e-27	unmapped	Pt4 X6 Rx:A vs. UnRx:H
ENSG00000073792	IGF2BP2	0.52	1.69180874232661e-27	9.48149799692302e-27	In_cis_Increase_UpRegulated	Pt4 X6 Rx:A vs. UnRx:H
ENSG00000183828	NUDT14	0.72	1.71894952521168e-27	9.62778017023036e-27	In_trans_UpRegulated	Pt4 X6 Rx:A vs. UnRx:H
ENSG00000196227	FAM217B	0.58	1.75050769677668e-27	9.79512765766615e-27	In_cis_Increase_UpRegulated	Pt4 X6 Rx:A vs. UnRx:H
ENSG00000116062	MSH6	0.56	1.75094250875379e-27	9.79512765766615e-27	In_trans_UpRegulated	Pt4 X6 Rx:A vs. UnRx:H
ENSG00000065600	TMEM206	-0.61	1.79025738577889e-27	1.00029821603472e-26	In_cis_Decrease_DownRegulated	Pt4 X6 Rx:A vs. UnRx:H
ENSG00000198890	PRMT6	-0.64	1.80133866394533e-27	1.00588314543638e-26	In_trans_DownRegulated	Pt4 X6 Rx:A vs. UnRx:H
ENSG00000197063	MAFG	0.7	1.86167768140611e-27	1.03832522820868e-26	unmapped	Pt4 X6 Rx:A vs. UnRx:H
ENSG00000169905	TOR1AIP2	-0.56	1.95117265129189e-27	1.08693105481468e-26	In_trans_DownRegulated	Pt4 X6 Rx:A vs. UnRx:H
ENSG00000204406	MBD5	0.74	2.03356627728225e-27	1.1321489178331e-26	In_cis_Increase_UpRegulated	Pt4 X6 Rx:A vs. UnRx:H
ENSG00000152133	GPATCH11	0.73	2.07122320988163e-27	1.15242113011072e-26	In_trans_UpRegulated	Pt4 X6 Rx:A vs. UnRx:H
ENSG00000137364	TPMT	-0.63	2.17289321165886e-27	1.20826426847585e-26	In_trans_DownRegulated	Pt4 X6 Rx:A vs. UnRx:H
ENSG00000087842	PIR	-0.55	2.2497568149626e-27	1.2502547770734e-26	In_trans_DownRegulated	Pt4 X6 Rx:A vs. UnRx:H
ENSG00000060971	ACAA1	0.72	2.27200959639125e-27	1.26186432260003e-26	In_trans_UpRegulated	Pt4 X6 Rx:A vs. UnRx:H
ENSG00000010361	FUZ	-0.62	2.46865817953494e-27	1.369440082348e-26	In_trans_DownRegulated	Pt4 X6 Rx:A vs. UnRx:H
ENSG00000173218	VANGL1	-0.68	2.49288213760485e-27	1.382050276647e-26	In_trans_DownRegulated	Pt4 X6 Rx:A vs. UnRx:H
ENSG00000166902	MRPL16	-0.57	2.55732081371767e-27	1.41692703458615e-26	In_trans_DownRegulated	Pt4 X6 Rx:A vs. UnRx:H
ENSG00000149639	SOGA1	0.75	2.66562963786301e-27	1.47605457054172e-26	In_cis_Increase_UpRegulated	Pt4 X6 Rx:A vs. UnRx:H
ENSG00000272583	AL592494.3	-0.72	2.68378130074064e-27	1.48496708483064e-26	unmapped	Pt4 X6 Rx:A vs. UnRx:H
ENSG00000187994	RINL	0.78	2.68493077190341e-27	1.48496708483064e-26	In_cis_Increase_UpRegulated	Pt4 X6 Rx:A vs. UnRx:H
ENSG00000101945	SUV39H1	-0.68	2.75427137521339e-27	1.52240871240912e-26	In_trans_DownRegulated	Pt4 X6 Rx:A vs. UnRx:H
ENSG00000169696	ASPSCR1	0.68	2.76079708563662e-27	1.52510579614416e-26	unmapped	Pt4 X6 Rx:A vs. UnRx:H
ENSG00000198168	SVIP	0.69	2.86540143257283e-27	1.58156870567391e-26	In_trans_UpRegulated	Pt4 X6 Rx:A vs. UnRx:H
ENSG00000131236	CAP1	-0.5	2.86642255702342e-27	1.58156870567391e-26	In_trans_DownRegulated	Pt4 X6 Rx:A vs. UnRx:H
ENSG00000106344	RBM28	0.63	3.01583134155479e-27	1.66301556834307e-26	In_cis_Increase_UpRegulated	Pt4 X6 Rx:A vs. UnRx:H
ENSG00000075790	BCAP29	0.64	3.04672283721821e-27	1.67905058679295e-26	In_cis_Increase_UpRegulated	Pt4 X6 Rx:A vs. UnRx:H
ENSG00000260077	AC104794.2	0.75	3.07274088606966e-27	1.69238237625145e-26	unmapped	Pt4 X6 Rx:A vs. UnRx:H
ENSG00000160299	PCNT	0.74	3.11266556680226e-27	1.7123357369867e-26	In_trans_UpRegulated	Pt4 X6 Rx:A vs. UnRx:H
ENSG00000144747	TMF1	0.71	3.14088184222218e-27	1.72683260453094e-26	In_trans_UpRegulated	Pt4 X6 Rx:A vs. UnRx:H
ENSG00000091039	OSBPL8	0.63	3.19618923455348e-27	1.75619792816746e-26	In_cis_Increase_UpRegulated	Pt4 X6 Rx:A vs. UnRx:H
ENSG00000136108	CKAP2	0.82	3.20778697519299e-27	1.76152569876632e-26	In_cis_Increase_UpRegulated	Pt4 X6 Rx:A vs. UnRx:H
ENSG00000150093	ITGB1	0.58	3.4639705352179e-27	1.90107956387788e-26	In_trans_UpRegulated	Pt4 X6 Rx:A vs. UnRx:H
ENSG00000075711	DLG1	0.68	3.84762147335354e-27	2.11038279035803e-26	In_trans_UpRegulated	Pt4 X6 Rx:A vs. UnRx:H
ENSG00000110090	CPT1A	0.82	3.85774996148766e-27	2.11468613273501e-26	In_cis_Increase_UpRegulated	Pt4 X6 Rx:A vs. UnRx:H
ENSG00000130203	APOE	0.78	3.88313530315507e-27	2.12734272314776e-26	In_trans_UpRegulated	Pt4 X6 Rx:A vs. UnRx:H
ENSG00000239789	MRPS17	-0.59	3.9666709984958e-27	2.17182270272252e-26	In_trans_DownRegulated	Pt4 X6 Rx:A vs. UnRx:H
ENSG00000168291	PDHB	-0.52	4.01950084401183e-27	2.1994480696353e-26	In_trans_DownRegulated	Pt4 X6 Rx:A vs. UnRx:H
ENSG00000123358	NR4A1	0.86	4.16704134387928e-27	2.27883536066692e-26	In_cis_Decrease_UpRegulated	Pt4 X6 Rx:A vs. UnRx:H
ENSG00000078043	PIAS2	0.68	4.25995681668227e-27	2.32827374334776e-26	In_cis_Increase_UpRegulated	Pt4 X6 Rx:A vs. UnRx:H
ENSG00000164828	SUN1	0.61	4.34340227415951e-27	2.37248105352675e-26	In_trans_UpRegulated	Pt4 X6 Rx:A vs. UnRx:H
ENSG00000266967	AARSD1	0.76	4.48476460084981e-27	2.44825334485991e-26	In_cis_Increase_UpRegulated	Pt4 X6 Rx:A vs. UnRx:H
ENSG00000148950	IMMP1L	0.71	4.62442619963462e-27	2.52300849902327e-26	In_trans_UpRegulated	Pt4 X6 Rx:A vs. UnRx:H
ENSG00000049246	PER3	0.82	4.67684118975039e-27	2.55010340093276e-26	In_trans_UpRegulated	Pt4 X6 Rx:A vs. UnRx:H
ENSG00000172932	ANKRD13D	0.75	4.89421277003167e-27	2.66549012942818e-26	In_cis_Increase_UpRegulated	Pt4 X6 Rx:A vs. UnRx:H
ENSG00000198947	DMD	-0.73	5.0281102401614e-27	2.73680453965072e-26	In_trans_DownRegulated	Pt4 X6 Rx:A vs. UnRx:H
ENSG00000172915	NBEA	0.74	5.20290354161694e-27	2.83028176215733e-26	In_cis_Increase_UpRegulated	Pt4 X6 Rx:A vs. UnRx:H
ENSG00000196235	SUPT5H	0.63	5.29937000901766e-27	2.8808676665795e-26	In_cis_Increase_UpRegulated	Pt4 X6 Rx:A vs. UnRx:H
ENSG00000146457	WTAP	0.64	5.30211503833986e-27	2.8808676665795e-26	In_trans_UpRegulated	Pt4 X6 Rx:A vs. UnRx:H
ENSG00000106268	NUDT1	-0.51	5.31079674271235e-27	2.88389337775423e-26	In_trans_DownRegulated	Pt4 X6 Rx:A vs. UnRx:H
ENSG00000133597	ADCK2	0.73	5.32309253612278e-27	2.88887693348807e-26	In_cis_Increase_UpRegulated	Pt4 X6 Rx:A vs. UnRx:H
ENSG00000159596	TMEM69	-0.61	5.3923221729194e-27	2.9247349303235e-26	In_trans_DownRegulated	Pt4 X6 Rx:A vs. UnRx:H
ENSG00000133104	SPART	0.59	5.43079189811028e-27	2.94387689549992e-26	In_cis_Increase_UpRegulated	Pt4 X6 Rx:A vs. UnRx:H
ENSG00000125753	VASP	-0.65	5.51099331504182e-27	2.98560479944722e-26	In_trans_DownRegulated	Pt4 X6 Rx:A vs. UnRx:H
ENSG00000136279	DBNL	-0.58	5.55703788837505e-27	3.00879012261288e-26	In_trans_DownRegulated	Pt4 X6 Rx:A vs. UnRx:H
ENSG00000120647	CCDC77	-0.64	5.58143323850823e-27	3.02023350008997e-26	In_cis_Decrease_DownRegulated	Pt4 X6 Rx:A vs. UnRx:H
ENSG00000162639	HENMT1	-0.57	5.73173948785375e-27	3.09975683686382e-26	In_trans_DownRegulated	Pt4 X6 Rx:A vs. UnRx:H
ENSG00000005249	PRKAR2B	0.7	5.74572536456399e-27	3.10550757160565e-26	In_cis_Increase_UpRegulated	Pt4 X6 Rx:A vs. UnRx:H
ENSG00000006282	SPATA20	0.79	6.3379866790792e-27	3.4216263749994e-26	In_cis_Increase_UpRegulated	Pt4 X6 Rx:A vs. UnRx:H
ENSG00000090905	TNRC6A	0.62	6.60736409878201e-27	3.56289994243984e-26	In_cis_Increase_UpRegulated	Pt4 X6 Rx:A vs. UnRx:H
ENSG00000044459	CNTLN	0.67	7.37949497318044e-27	3.97694249165466e-26	In_trans_UpRegulated	Pt4 X6 Rx:A vs. UnRx:H
ENSG00000121741	ZMYM2	0.65	7.46788489870784e-27	4.02223754079241e-26	In_cis_Increase_UpRegulated	Pt4 X6 Rx:A vs. UnRx:H
ENSG00000167157	PRRX2	-0.7	7.49717374022446e-27	4.03566632942704e-26	In_trans_DownRegulated	Pt4 X6 Rx:A vs. UnRx:H
ENSG00000131773	KHDRBS3	0.72	8.10602561221844e-27	4.36087231542344e-26	In_cis_Increase_UpRegulated	Pt4 X6 Rx:A vs. UnRx:H
ENSG00000140577	CRTC3	0.72	8.89221619698083e-27	4.77855198595363e-26	In_cis_Increase_UpRegulated	Pt4 X6 Rx:A vs. UnRx:H
ENSG00000117569	PTBP2	0.68	8.89272843672719e-27	4.77855198595363e-26	In_cis_Increase_UpRegulated	Pt4 X6 Rx:A vs. UnRx:H
ENSG00000170871	KIAA0232	0.72	9.63693076937457e-27	5.17545082014412e-26	In_trans_UpRegulated	Pt4 X6 Rx:A vs. UnRx:H
ENSG00000177732	SOX12	-0.62	9.92521470670871e-27	5.32718360619638e-26	In_trans_DownRegulated	Pt4 X6 Rx:A vs. UnRx:H
ENSG00000166435	XRRA1	0.73	1.00451811415701e-26	5.38845153998293e-26	In_cis_Increase_UpRegulated	Pt4 X6 Rx:A vs. UnRx:H
ENSG00000143753	DEGS1	-0.6	1.02246191275218e-26	5.48153192114365e-26	In_cis_Decrease_DownRegulated	Pt4 X6 Rx:A vs. UnRx:H
ENSG00000058804	NDC1	-0.62	1.12226851996112e-26	6.01312641348747e-26	In_trans_DownRegulated	Pt4 X6 Rx:A vs. UnRx:H
ENSG00000156973	PDE6D	-0.68	1.15183219364723e-26	6.16796152713751e-26	In_cis_Decrease_DownRegulated	Pt4 X6 Rx:A vs. UnRx:H
ENSG00000112237	CCNC	-0.51	1.29844544771754e-26	6.94102632871049e-26	In_trans_DownRegulated	Pt4 X6 Rx:A vs. UnRx:H
ENSG00000177106	EPS8L2	0.81	1.32725936576825e-26	7.09096353199371e-26	In_trans_UpRegulated	Pt4 X6 Rx:A vs. UnRx:H
ENSG00000110200	ANAPC15	0.65	1.37614906835931e-26	7.34368949843353e-26	In_cis_Increase_UpRegulated	Pt4 X6 Rx:A vs. UnRx:H
ENSG00000198912	C1orf174	-0.62	1.38199891494486e-26	7.37066087970593e-26	In_trans_DownRegulated	Pt4 X6 Rx:A vs. UnRx:H
ENSG00000167635	ZNF146	0.53	1.42527269258705e-26	7.59708068131554e-26	In_cis_Increase_UpRegulated	Pt4 X6 Rx:A vs. UnRx:H
ENSG00000113569	NUP155	-0.57	1.51771680804472e-26	8.08518028161374e-26	In_cis_Decrease_DownRegulated	Pt4 X6 Rx:A vs. UnRx:H
ENSG00000184083	FAM120C	-0.61	1.64297834793856e-26	8.74744334212804e-26	In_cis_Increase_DownRegulated	Pt4 X6 Rx:A vs. UnRx:H
ENSG00000165233	CARD19	0.7	1.64767704192649e-26	8.76742108926309e-26	In_cis_Increase_UpRegulated	Pt4 X6 Rx:A vs. UnRx:H
ENSG00000110395	CBL	0.77	1.66722266221355e-26	8.86633222890147e-26	In_cis_Increase_UpRegulated	Pt4 X6 Rx:A vs. UnRx:H
ENSG00000173276	ZBTB21	0.8	1.77359238668526e-26	9.4265977454115e-26	In_cis_Increase_UpRegulated	Pt4 X6 Rx:A vs. UnRx:H
ENSG00000001631	KRIT1	0.65	1.83348067077347e-26	9.73931475575997e-26	In_cis_Increase_UpRegulated	Pt4 X6 Rx:A vs. UnRx:H
ENSG00000076604	TRAF4	-0.64	2.00746092901447e-26	1.06512703587572e-25	In_trans_DownRegulated	Pt4 X6 Rx:A vs. UnRx:H
ENSG00000116717	GADD45A	0.8	2.01597233279057e-26	1.06903077796061e-25	In_trans_UpRegulated	Pt4 X6 Rx:A vs. UnRx:H
ENSG00000126247	CAPNS1	0.57	2.06487216899054e-26	1.0943349984856e-25	In_cis_Increase_UpRegulated	Pt4 X6 Rx:A vs. UnRx:H
ENSG00000115355	CCDC88A	0.51	2.09309720121857e-26	1.1086593751909e-25	In_trans_UpRegulated	Pt4 X6 Rx:A vs. UnRx:H
ENSG00000066468	FGFR2	0.81	2.09730529844903e-26	1.11025350199039e-25	In_trans_UpRegulated	Pt4 X6 Rx:A vs. UnRx:H
ENSG00000111725	PRKAB1	-0.7	2.18723387336365e-26	1.15653736317585e-25	In_trans_DownRegulated	Pt4 X6 Rx:A vs. UnRx:H
ENSG00000109861	CTSC	-0.54	2.21750846412682e-26	1.17187669205196e-25	In_cis_Increase_DownRegulated	Pt4 X6 Rx:A vs. UnRx:H
ENSG00000166025	AMOTL1	0.75	2.31541771361834e-26	1.22292073540253e-25	In_cis_Increase_UpRegulated	Pt4 X6 Rx:A vs. UnRx:H
ENSG00000114738	MAPKAPK3	-0.66	2.48487630858604e-26	1.31167487878867e-25	In_trans_DownRegulated	Pt4 X6 Rx:A vs. UnRx:H
ENSG00000171735	CAMTA1	0.51	2.50437214516146e-26	1.32121318637675e-25	In_trans_UpRegulated	Pt4 X6 Rx:A vs. UnRx:H
ENSG00000120913	PDLIM2	0.72	2.5067495919647e-26	1.32171475355498e-25	In_cis_Increase_UpRegulated	Pt4 X6 Rx:A vs. UnRx:H
ENSG00000133169	BEX1	-0.53	2.81062890039805e-26	1.48109591201863e-25	In_trans_DownRegulated	Pt4 X6 Rx:A vs. UnRx:H
ENSG00000110442	COMMD9	-0.6	3.16145682558324e-26	1.66502194611729e-25	In_trans_DownRegulated	Pt4 X6 Rx:A vs. UnRx:H
ENSG00000163171	CDC42EP3	0.78	3.20093553908138e-26	1.68485607011647e-25	In_trans_UpRegulated	Pt4 X6 Rx:A vs. UnRx:H
ENSG00000273015	AC008124.1	-0.65	3.3587278986545e-26	1.76690830511842e-25	unmapped	Pt4 X6 Rx:A vs. UnRx:H
ENSG00000109099	PMP22	-0.63	3.5111050112728e-26	1.84497316077318e-25	In_trans_DownRegulated	Pt4 X6 Rx:A vs. UnRx:H
ENSG00000127947	PTPN12	0.71	3.52868476922432e-26	1.85315962030012e-25	In_cis_Increase_UpRegulated	Pt4 X6 Rx:A vs. UnRx:H
ENSG00000120693	SMAD9	0.72	3.63599385333044e-26	1.90843326103418e-25	In_cis_Increase_UpRegulated	Pt4 X6 Rx:A vs. UnRx:H
ENSG00000100836	PABPN1	-0.59	3.77003921326042e-26	1.97766949443061e-25	In_cis_Decrease_DownRegulated	Pt4 X6 Rx:A vs. UnRx:H
ENSG00000054793	ATP9A	0.79	4.0816654341033e-26	2.13992917835501e-25	In_cis_Increase_UpRegulated	Pt4 X6 Rx:A vs. UnRx:H
ENSG00000047634	SCML1	0.57	4.32950188677211e-26	2.26858062664349e-25	In_trans_UpRegulated	Pt4 X6 Rx:A vs. UnRx:H
ENSG00000145734	BDP1	0.57	4.50650042982009e-26	2.35998982373394e-25	In_trans_UpRegulated	Pt4 X6 Rx:A vs. UnRx:H
ENSG00000128185	DGCR6L	-0.61	4.53186103520686e-26	2.37192997910488e-25	In_cis_Decrease_DownRegulated	Pt4 X6 Rx:A vs. UnRx:H
ENSG00000141646	SMAD4	0.66	4.62177233522214e-26	2.417622750621e-25	In_cis_Increase_UpRegulated	Pt4 X6 Rx:A vs. UnRx:H
ENSG00000263272	AC004148.2	-0.72	4.69895124663399e-26	2.45660746889488e-25	unmapped	Pt4 X6 Rx:A vs. UnRx:H
ENSG00000112232	KHDRBS2	0.81	4.94146588712332e-26	2.58193682900792e-25	In_cis_Decrease_UpRegulated	Pt4 X6 Rx:A vs. UnRx:H
ENSG00000127528	KLF2	0.8	5.5998644501432e-26	2.92430350992822e-25	In_trans_UpRegulated	Pt4 X6 Rx:A vs. UnRx:H
ENSG00000180104	EXOC3	-0.73	5.81639605802647e-26	3.03566721586238e-25	In_cis_Decrease_DownRegulated	Pt4 X6 Rx:A vs. UnRx:H
ENSG00000144218	AFF3	0.73	5.85099102534094e-26	3.05200342673189e-25	In_trans_UpRegulated	Pt4 X6 Rx:A vs. UnRx:H
ENSG00000111752	PHC1	-0.63	6.12979017009572e-26	3.19563174652599e-25	In_cis_Decrease_DownRegulated	Pt4 X6 Rx:A vs. UnRx:H
ENSG00000161813	LARP4	-0.59	6.29262847405173e-26	3.27867886297048e-25	In_cis_Decrease_DownRegulated	Pt4 X6 Rx:A vs. UnRx:H
ENSG00000146414	SHPRH	0.66	6.38623334848079e-26	3.32371155844528e-25	In_trans_UpRegulated	Pt4 X6 Rx:A vs. UnRx:H
ENSG00000090263	MRPS33	0.54	6.69448320654665e-26	3.48218374090107e-25	In_cis_Increase_UpRegulated	Pt4 X6 Rx:A vs. UnRx:H
ENSG00000147471	PLPBP	0.68	6.87812789896241e-26	3.57570016026867e-25	In_cis_Increase_UpRegulated	Pt4 X6 Rx:A vs. UnRx:H
ENSG00000141570	CBX8	0.74	6.98135422243761e-26	3.6273284081134e-25	In_cis_Increase_UpRegulated	Pt4 X6 Rx:A vs. UnRx:H
ENSG00000113272	THG1L	-0.64	7.13918411475014e-26	3.70725345510343e-25	In_cis_Decrease_DownRegulated	Pt4 X6 Rx:A vs. UnRx:H
ENSG00000111269	CREBL2	-0.66	7.91172610831118e-26	4.10382030612513e-25	In_cis_Decrease_DownRegulated	Pt4 X6 Rx:A vs. UnRx:H
ENSG00000133657	ATP13A3	0.69	7.9390347369031e-26	4.11568090669672e-25	In_cis_Increase_UpRegulated	Pt4 X6 Rx:A vs. UnRx:H
ENSG00000181061	HIGD1A	-0.59	8.5214253381662e-26	4.41512775910356e-25	In_trans_DownRegulated	Pt4 X6 Rx:A vs. UnRx:H
ENSG00000162607	USP1	-0.54	8.53666608010701e-26	4.41808237799505e-25	In_cis_Decrease_DownRegulated	Pt4 X6 Rx:A vs. UnRx:H
ENSG00000110172	CHORDC1	0.58	8.6541364362606e-26	4.47637743972743e-25	In_cis_Increase_UpRegulated	Pt4 X6 Rx:A vs. UnRx:H
ENSG00000168214	RBPJ	0.52	9.94210388268987e-26	5.13684608863575e-25	In_trans_UpRegulated	Pt4 X6 Rx:A vs. UnRx:H
ENSG00000171033	PKIA	0.78	1.03487034126468e-25	5.34394584251726e-25	In_cis_Increase_UpRegulated	Pt4 X6 Rx:A vs. UnRx:H
ENSG00000144331	ZNF385B	0.75	1.08172519594994e-25	5.57967829358587e-25	In_cis_Increase_UpRegulated	Pt4 X6 Rx:A vs. UnRx:H
ENSG00000198874	TYW1	0.72	1.08940401162429e-25	5.6161595791249e-25	In_cis_Increase_UpRegulated	Pt4 X6 Rx:A vs. UnRx:H
ENSG00000105419	MEIS3	0.75	1.09060940395276e-25	5.61924667309144e-25	In_trans_UpRegulated	Pt4 X6 Rx:A vs. UnRx:H
ENSG00000183690	EFHC2	-0.71	1.10882797262978e-25	5.70994015477614e-25	In_trans_DownRegulated	Pt4 X6 Rx:A vs. UnRx:H
ENSG00000138778	CENPE	0.91	1.24795099930791e-25	6.41922157556275e-25	In_trans_UpRegulated	Pt4 X6 Rx:A vs. UnRx:H
ENSG00000135999	EPC2	0.7	1.2539864560181e-25	6.44668730774233e-25	In_cis_Increase_UpRegulated	Pt4 X6 Rx:A vs. UnRx:H
ENSG00000196632	WNK3	0.6	1.40170763611163e-25	7.20211843646045e-25	In_cis_Increase_UpRegulated	Pt4 X6 Rx:A vs. UnRx:H
ENSG00000158636	EMSY	0.74	1.44246906158726e-25	7.40744644486939e-25	In_cis_Increase_UpRegulated	Pt4 X6 Rx:A vs. UnRx:H
ENSG00000104522	TSTA3	0.62	1.44411092655379e-25	7.41176932055087e-25	In_cis_Increase_UpRegulated	Pt4 X6 Rx:A vs. UnRx:H
ENSG00000080200	CRYBG3	0.77	1.48558627760178e-25	7.6204159887613e-25	In_trans_UpRegulated	Pt4 X6 Rx:A vs. UnRx:H
ENSG00000132361	CLUH	-0.71	1.57811953288036e-25	8.09059178339991e-25	In_trans_DownRegulated	Pt4 X6 Rx:A vs. UnRx:H
ENSG00000116747	TROVE2	0.53	1.69577466237468e-25	8.68416609852903e-25	In_trans_UpRegulated	Pt4 X6 Rx:A vs. UnRx:H
ENSG00000170500	LONRF2	0.72	1.72206063074479e-25	8.81390590233133e-25	In_trans_UpRegulated	Pt4 X6 Rx:A vs. UnRx:H
ENSG00000023902	PLEKHO1	0.62	1.80117970548733e-25	9.21376520797055e-25	In_trans_UpRegulated	Pt4 X6 Rx:A vs. UnRx:H
ENSG00000161654	LSM12	0.57	1.8395903220347e-25	9.4039391565039e-25	In_cis_Increase_UpRegulated	Pt4 X6 Rx:A vs. UnRx:H
ENSG00000164164	OTUD4	0.7	1.84038662464827e-25	9.4039391565039e-25	In_cis_Increase_UpRegulated	Pt4 X6 Rx:A vs. UnRx:H
ENSG00000132591	ERAL1	-0.55	1.93565048076108e-25	9.88526243317014e-25	In_trans_DownRegulated	Pt4 X6 Rx:A vs. UnRx:H
ENSG00000008086	CDKL5	0.72	2.07720767535487e-25	1.05965043526914e-24	In_trans_UpRegulated	Pt4 X6 Rx:A vs. UnRx:H
ENSG00000137414	FAM8A1	0.67	2.15059787107639e-25	1.09648534274363e-24	In_trans_UpRegulated	Pt4 X6 Rx:A vs. UnRx:H
ENSG00000214706	IFRD2	-0.53	2.15607278980942e-25	1.0986720750712e-24	In_trans_DownRegulated	Pt4 X6 Rx:A vs. UnRx:H
ENSG00000108854	SMURF2	0.67	2.16761744143871e-25	1.10394766231381e-24	In_trans_UpRegulated	Pt4 X6 Rx:A vs. UnRx:H
ENSG00000132718	SYT11	0.78	2.36261190056207e-25	1.20259542015423e-24	In_trans_UpRegulated	Pt4 X6 Rx:A vs. UnRx:H
ENSG00000121644	DESI2	-0.53	2.38664691523862e-25	1.21416238455632e-24	In_cis_Decrease_DownRegulated	Pt4 X6 Rx:A vs. UnRx:H
ENSG00000173511	VEGFB	0.52	2.44328937048286e-25	1.24161452156628e-24	In_cis_Increase_UpRegulated	Pt4 X6 Rx:A vs. UnRx:H
ENSG00000111144	LTA4H	-0.56	2.46253213049309e-25	1.25002178941852e-24	In_trans_DownRegulated	Pt4 X6 Rx:A vs. UnRx:H
ENSG00000131652	THOC6	-0.68	2.63150260508918e-25	1.33506243885795e-24	In_trans_DownRegulated	Pt4 X6 Rx:A vs. UnRx:H
ENSG00000225470	JPX	0.64	2.76939825142069e-25	1.40425316919328e-24	In_trans_UpRegulated	Pt4 X6 Rx:A vs. UnRx:H
ENSG00000203808	BVES-AS1	-0.7	2.90975376747318e-25	1.47461481957722e-24	In_trans_DownRegulated	Pt4 X6 Rx:A vs. UnRx:H
ENSG00000173349	SFT2D3	-0.61	3.00742290375287e-25	1.52327861018954e-24	In_trans_DownRegulated	Pt4 X6 Rx:A vs. UnRx:H
ENSG00000172175	MALT1	0.75	3.03622050263816e-25	1.53702441182732e-24	In_trans_UpRegulated	Pt4 X6 Rx:A vs. UnRx:H
ENSG00000164022	AIMP1	0.52	3.05316495055768e-25	1.54475806127615e-24	In_cis_Increase_UpRegulated	Pt4 X6 Rx:A vs. UnRx:H
ENSG00000105270	CLIP3	0.71	3.30523179030088e-25	1.6713792197242e-24	In_cis_Increase_UpRegulated	Pt4 X6 Rx:A vs. UnRx:H
ENSG00000198839	ZNF277	0.73	3.33733995681167e-25	1.68669489142953e-24	In_cis_Increase_UpRegulated	Pt4 X6 Rx:A vs. UnRx:H
ENSG00000136146	MED4	-0.59	3.4308065709787e-25	1.73298757216721e-24	In_cis_Decrease_DownRegulated	Pt4 X6 Rx:A vs. UnRx:H
ENSG00000160007	ARHGAP35	0.69	3.46827036336929e-25	1.75095676546339e-24	In_trans_UpRegulated	Pt4 X6 Rx:A vs. UnRx:H
ENSG00000148516	ZEB1	-0.68	3.62545013416018e-25	1.82931209383768e-24	In_cis_Decrease_DownRegulated	Pt4 X6 Rx:A vs. UnRx:H
ENSG00000198105	ZNF248	0.74	3.98012600226771e-25	2.00717949292369e-24	In_trans_UpRegulated	Pt4 X6 Rx:A vs. UnRx:H
ENSG00000100938	GMPR2	-0.6	4.04998973875717e-25	2.04130059520383e-24	In_cis_Decrease_DownRegulated	Pt4 X6 Rx:A vs. UnRx:H
ENSG00000101040	ZMYND8	0.67	4.06880059273268e-25	2.04966659549079e-24	In_cis_Increase_UpRegulated	Pt4 X6 Rx:A vs. UnRx:H
ENSG00000232593	KANTR	0.68	4.14149935916159e-25	2.08515489474309e-24	unmapped	Pt4 X6 Rx:A vs. UnRx:H
ENSG00000114353	GNAI2	0.63	4.1472027736156e-25	2.08689225935768e-24	In_trans_UpRegulated	Pt4 X6 Rx:A vs. UnRx:H
ENSG00000030110	BAK1	-0.67	4.25419502912149e-25	2.13956909607934e-24	In_cis_Increase_DownRegulated	Pt4 X6 Rx:A vs. UnRx:H
ENSG00000164284	GRPEL2	-0.71	4.2677126852297e-25	2.14520294714964e-24	In_cis_Decrease_DownRegulated	Pt4 X6 Rx:A vs. UnRx:H
ENSG00000198056	PRIM1	-0.58	4.64142421596877e-25	2.33178708984462e-24	In_cis_Decrease_DownRegulated	Pt4 X6 Rx:A vs. UnRx:H
ENSG00000130703	OSBPL2	0.74	4.76962124948124e-25	2.39444095479772e-24	In_cis_Increase_UpRegulated	Pt4 X6 Rx:A vs. UnRx:H
ENSG00000134057	CCNB1	-0.76	4.7713061340205e-25	2.39444095479772e-24	In_trans_DownRegulated	Pt4 X6 Rx:A vs. UnRx:H
ENSG00000147027	TMEM47	-0.65	5.04581123575663e-25	2.53082811521654e-24	In_trans_DownRegulated	Pt4 X6 Rx:A vs. UnRx:H
ENSG00000137177	KIF13A	0.65	5.23648614853133e-25	2.62504370562739e-24	In_trans_UpRegulated	Pt4 X6 Rx:A vs. UnRx:H
ENSG00000145390	USP53	0.79	5.35488452035343e-25	2.68294484567627e-24	In_cis_Increase_UpRegulated	Pt4 X6 Rx:A vs. UnRx:H
ENSG00000124171	PARD6B	0.73	5.49004533637512e-25	2.74917729709076e-24	In_cis_Increase_UpRegulated	Pt4 X6 Rx:A vs. UnRx:H
ENSG00000107731	UNC5B	0.79	5.75298986222471e-25	2.87929217091571e-24	In_trans_UpRegulated	Pt4 X6 Rx:A vs. UnRx:H
ENSG00000183831	ANKRD45	-0.64	5.99311465690794e-25	2.99785173766713e-24	In_cis_Decrease_DownRegulated	Pt4 X6 Rx:A vs. UnRx:H
ENSG00000055483	USP36	0.69	6.16132827354158e-25	3.08033163119747e-24	In_cis_Increase_UpRegulated	Pt4 X6 Rx:A vs. UnRx:H
ENSG00000131127	ZNF141	0.72	6.39382552075361e-25	3.19312127354509e-24	In_trans_UpRegulated	Pt4 X6 Rx:A vs. UnRx:H
ENSG00000164548	TRA2A	0.65	6.40169923703765e-25	3.19533091228e-24	In_trans_UpRegulated	Pt4 X6 Rx:A vs. UnRx:H
ENSG00000103811	CTSH	0.67	6.70570084132898e-25	3.34526723716056e-24	In_cis_Increase_UpRegulated	Pt4 X6 Rx:A vs. UnRx:H
ENSG00000108061	SHOC2	0.7	7.81252560819955e-25	3.89323492384942e-24	In_trans_UpRegulated	Pt4 X6 Rx:A vs. UnRx:H
ENSG00000112697	TMEM30A	0.65	7.90673599059598e-25	3.93806463531619e-24	In_cis_Increase_UpRegulated	Pt4 X6 Rx:A vs. UnRx:H
ENSG00000137601	NEK1	0.69	8.04682627809649e-25	4.00568504246566e-24	In_cis_Increase_UpRegulated	Pt4 X6 Rx:A vs. UnRx:H
ENSG00000112977	DAP	-0.6	8.18304940445576e-25	4.07124281075296e-24	In_cis_Decrease_DownRegulated	Pt4 X6 Rx:A vs. UnRx:H
ENSG00000170638	TRABD	-0.59	8.18731148146888e-25	4.07124281075296e-24	In_trans_DownRegulated	Pt4 X6 Rx:A vs. UnRx:H
ENSG00000118162	KPTN	-0.63	8.535974430689e-25	4.24234265696904e-24	In_trans_DownRegulated	Pt4 X6 Rx:A vs. UnRx:H
ENSG00000168286	THAP11	-0.56	8.58911436854485e-25	4.26646410242356e-24	In_trans_DownRegulated	Pt4 X6 Rx:A vs. UnRx:H
ENSG00000177981	ASB8	-0.59	8.65042337727828e-25	4.29461533585777e-24	In_cis_Decrease_DownRegulated	Pt4 X6 Rx:A vs. UnRx:H
ENSG00000137563	GGH	-0.57	8.74611387400431e-25	4.33979640754022e-24	In_trans_DownRegulated	Pt4 X6 Rx:A vs. UnRx:H
ENSG00000121073	SLC35B1	0.54	8.96684925448334e-25	4.44694279943971e-24	In_cis_Increase_UpRegulated	Pt4 X6 Rx:A vs. UnRx:H
ENSG00000117360	PRPF3	0.56	9.4969034904127e-25	4.70477614626648e-24	In_trans_UpRegulated	Pt4 X6 Rx:A vs. UnRx:H
ENSG00000066933	MYO9A	0.69	9.50358566540985e-25	4.70557015523019e-24	In_cis_Increase_UpRegulated	Pt4 X6 Rx:A vs. UnRx:H
ENSG00000130021	PUDP	-0.53	9.68670895669986e-25	4.79367904780275e-24	In_trans_DownRegulated	Pt4 X6 Rx:A vs. UnRx:H
ENSG00000101144	BMP7	0.73	9.84123096134657e-25	4.86754744398903e-24	In_cis_Increase_UpRegulated	Pt4 X6 Rx:A vs. UnRx:H
ENSG00000148248	SURF4	-0.55	9.99790051596007e-25	4.94239863286308e-24	In_trans_DownRegulated	Pt4 X6 Rx:A vs. UnRx:H
ENSG00000198836	OPA1	0.67	1.01695039190649e-24	5.02454849633157e-24	In_cis_Increase_UpRegulated	Pt4 X6 Rx:A vs. UnRx:H
ENSG00000106305	AIMP2	-0.55	1.06932335953224e-24	5.28049658992893e-24	In_trans_DownRegulated	Pt4 X6 Rx:A vs. UnRx:H
ENSG00000137054	POLR1E	-0.58	1.10596473131697e-24	5.45852811450206e-24	In_trans_DownRegulated	Pt4 X6 Rx:A vs. UnRx:H
ENSG00000185127	C6orf120	-0.58	1.13477241192943e-24	5.59474807031091e-24	In_trans_DownRegulated	Pt4 X6 Rx:A vs. UnRx:H
ENSG00000173120	KDM2A	0.68	1.14686747066086e-24	5.65137247244798e-24	In_cis_Increase_UpRegulated	Pt4 X6 Rx:A vs. UnRx:H
ENSG00000111206	FOXM1	-0.64	1.32217106264418e-24	6.50828518827611e-24	In_cis_Decrease_DownRegulated	Pt4 X6 Rx:A vs. UnRx:H
ENSG00000170540	ARL6IP1	0.77	1.32533157702579e-24	6.52037797640302e-24	In_cis_Increase_UpRegulated	Pt4 X6 Rx:A vs. UnRx:H
ENSG00000120738	EGR1	0.7	1.38982399210354e-24	6.83041350814172e-24	In_trans_UpRegulated	Pt4 X6 Rx:A vs. UnRx:H
ENSG00000148484	RSU1	-0.58	1.47907378234661e-24	7.25748915236174e-24	In_trans_DownRegulated	Pt4 X6 Rx:A vs. UnRx:H
ENSG00000117650	NEK2	-0.75	1.52427896018439e-24	7.47534160251358e-24	In_cis_Decrease_DownRegulated	Pt4 X6 Rx:A vs. UnRx:H
ENSG00000225792	AC004540.2	0.82	1.68018597160146e-24	8.23557822270686e-24	In_trans_UpRegulated	Pt4 X6 Rx:A vs. UnRx:H
ENSG00000158050	DUSP2	-0.68	1.68850649204277e-24	8.27198526826243e-24	In_trans_DownRegulated	Pt4 X6 Rx:A vs. UnRx:H
ENSG00000128585	MKLN1	0.66	1.7159934876632e-24	8.39776210761323e-24	In_cis_Increase_UpRegulated	Pt4 X6 Rx:A vs. UnRx:H
ENSG00000183145	RIPPLY3	0.76	1.74775471505298e-24	8.54416869670227e-24	In_cis_Increase_UpRegulated	Pt4 X6 Rx:A vs. UnRx:H
ENSG00000126001	CEP250	0.68	1.83711860170916e-24	8.9715691756635e-24	In_cis_Increase_UpRegulated	Pt4 X6 Rx:A vs. UnRx:H
ENSG00000142065	ZFP14	0.67	1.87978236775264e-24	9.1750810615703e-24	In_cis_Increase_UpRegulated	Pt4 X6 Rx:A vs. UnRx:H
ENSG00000163872	YEATS2	0.69	2.0146652699349e-24	9.82825648271562e-24	In_cis_Increase_UpRegulated	Pt4 X6 Rx:A vs. UnRx:H
ENSG00000083799	CYLD	0.68	2.05749014457887e-24	1.00318887891467e-23	In_trans_UpRegulated	Pt4 X6 Rx:A vs. UnRx:H
ENSG00000255112	CHMP1B	-0.69	2.07970885764734e-24	1.01348884046528e-23	In_cis_Decrease_DownRegulated	Pt4 X6 Rx:A vs. UnRx:H
ENSG00000125863	MKKS	-0.59	2.13393468226831e-24	1.0393675550228e-23	In_trans_DownRegulated	Pt4 X6 Rx:A vs. UnRx:H
ENSG00000112983	BRD8	0.69	2.13871366638809e-24	1.04114784053701e-23	In_trans_UpRegulated	Pt4 X6 Rx:A vs. UnRx:H
ENSG00000073536	NLE1	-0.66	2.16815951600618e-24	1.05492803341813e-23	In_trans_DownRegulated	Pt4 X6 Rx:A vs. UnRx:H
ENSG00000104147	OIP5	-0.62	2.1915919794096e-24	1.06521028841818e-23	In_trans_DownRegulated	Pt4 X6 Rx:A vs. UnRx:H
ENSG00000114107	CEP70	-0.61	2.56218444199746e-24	1.24337751024958e-23	In_cis_Decrease_DownRegulated	Pt4 X6 Rx:A vs. UnRx:H
ENSG00000189091	SF3B3	-0.52	2.69070472674301e-24	1.30506222976687e-23	In_trans_DownRegulated	Pt4 X6 Rx:A vs. UnRx:H
ENSG00000254635	WAC-AS1	-0.62	2.78105743022666e-24	1.34817980291051e-23	unmapped	Pt4 X6 Rx:A vs. UnRx:H
ENSG00000179632	MAF1	0.62	2.8000701559632e-24	1.35668671155037e-23	In_cis_Increase_UpRegulated	Pt4 X6 Rx:A vs. UnRx:H
ENSG00000116906	GNPAT	-0.52	2.8939588012387e-24	1.40144455487064e-23	In_cis_Decrease_DownRegulated	Pt4 X6 Rx:A vs. UnRx:H
ENSG00000082516	GEMIN5	-0.61	3.07537090662189e-24	1.48851808144959e-23	In_cis_Decrease_DownRegulated	Pt4 X6 Rx:A vs. UnRx:H
ENSG00000172869	DMXL1	0.77	3.08917082660226e-24	1.49441663381949e-23	In_trans_UpRegulated	Pt4 X6 Rx:A vs. UnRx:H
ENSG00000154781	CCDC174	0.68	3.25377547813743e-24	1.57322421865685e-23	In_trans_UpRegulated	Pt4 X6 Rx:A vs. UnRx:H
ENSG00000177479	ARIH2	-0.54	3.42245415306609e-24	1.65391837631738e-23	In_trans_DownRegulated	Pt4 X6 Rx:A vs. UnRx:H
ENSG00000166173	LARP6	0.66	3.62992513238657e-24	1.75326519428724e-23	In_cis_Increase_UpRegulated	Pt4 X6 Rx:A vs. UnRx:H
ENSG00000104897	SF3A2	0.68	3.67141643979144e-24	1.77238154758874e-23	In_trans_UpRegulated	Pt4 X6 Rx:A vs. UnRx:H
ENSG00000169375	SIN3A	0.67	3.71806410700747e-24	1.79396593163111e-23	In_cis_Increase_UpRegulated	Pt4 X6 Rx:A vs. UnRx:H
ENSG00000213123	TCTEX1D2	0.67	3.7827062297656e-24	1.82420564875318e-23	In_trans_UpRegulated	Pt4 X6 Rx:A vs. UnRx:H
ENSG00000040275	SPDL1	-0.61	3.86605739170165e-24	1.8624625936934e-23	In_cis_Decrease_DownRegulated	Pt4 X6 Rx:A vs. UnRx:H
ENSG00000235453	SMIM27	0.75	4.06961566415885e-24	1.95950725118335e-23	In_trans_UpRegulated	Pt4 X6 Rx:A vs. UnRx:H
ENSG00000106070	GRB10	0.68	4.64561023350767e-24	2.23336446306254e-23	In_trans_UpRegulated	Pt4 X6 Rx:A vs. UnRx:H
ENSG00000141560	FN3KRP	0.64	4.77634581124827e-24	2.29502425287365e-23	unmapped	Pt4 X6 Rx:A vs. UnRx:H
ENSG00000198843	SELENOT	-0.55	4.95974002221992e-24	2.38190936059333e-23	In_cis_Decrease_DownRegulated	Pt4 X6 Rx:A vs. UnRx:H
ENSG00000148291	SURF2	-0.51	5.18385344275557e-24	2.48824965252267e-23	In_trans_DownRegulated	Pt4 X6 Rx:A vs. UnRx:H
ENSG00000145439	CBR4	0.68	5.25004439601108e-24	2.51871627574555e-23	In_cis_Increase_UpRegulated	Pt4 X6 Rx:A vs. UnRx:H
ENSG00000181789	COPG1	-0.68	5.78085844448966e-24	2.77193957710933e-23	In_cis_Decrease_DownRegulated	Pt4 X6 Rx:A vs. UnRx:H
ENSG00000225973	PIGBOS1	-0.64	6.13046962200961e-24	2.93805848827196e-23	In_trans_DownRegulated	Pt4 X6 Rx:A vs. UnRx:H
ENSG00000090924	PLEKHG2	0.76	6.32544950081099e-24	3.02837024162858e-23	In_cis_Increase_UpRegulated	Pt4 X6 Rx:A vs. UnRx:H
ENSG00000130402	ACTN4	0.61	6.4305433013633e-24	3.07709468718128e-23	In_cis_Increase_UpRegulated	Pt4 X6 Rx:A vs. UnRx:H
ENSG00000006744	ELAC2	-0.55	6.68289142665102e-24	3.19454624233721e-23	In_trans_DownRegulated	Pt4 X6 Rx:A vs. UnRx:H
ENSG00000164941	INTS8	-0.63	7.15879717094525e-24	3.42027318162129e-23	In_cis_Decrease_DownRegulated	Pt4 X6 Rx:A vs. UnRx:H
ENSG00000117899	MESD	0.53	7.27886500315128e-24	3.47584563861822e-23	In_cis_Increase_UpRegulated	Pt4 X6 Rx:A vs. UnRx:H
ENSG00000153044	CENPH	-0.56	7.42230818161275e-24	3.54251741341888e-23	In_trans_DownRegulated	Pt4 X6 Rx:A vs. UnRx:H
ENSG00000068137	PLEKHH3	0.72	8.00153194691227e-24	3.81700267539626e-23	In_cis_Increase_UpRegulated	Pt4 X6 Rx:A vs. UnRx:H
ENSG00000178425	NT5DC1	-0.58	8.19225565060376e-24	3.90597304926367e-23	In_cis_Decrease_DownRegulated	Pt4 X6 Rx:A vs. UnRx:H
ENSG00000173821	RNF213	0.68	9.05560820115787e-24	4.31538859956412e-23	In_cis_Increase_UpRegulated	Pt4 X6 Rx:A vs. UnRx:H
ENSG00000147421	HMBOX1	0.67	9.56919958203394e-24	4.55779254128342e-23	In_cis_Increase_UpRegulated	Pt4 X6 Rx:A vs. UnRx:H
ENSG00000065054	SLC9A3R2	-0.7	9.72776093419211e-24	4.62855558779433e-23	In_trans_DownRegulated	Pt4 X6 Rx:A vs. UnRx:H
ENSG00000085274	MYNN	0.7	1.0502994593865e-23	4.9922905037232e-23	In_cis_Increase_UpRegulated	Pt4 X6 Rx:A vs. UnRx:H
ENSG00000106462	EZH2	0.57	1.08150751765528e-23	5.13799263772232e-23	In_cis_Increase_UpRegulated	Pt4 X6 Rx:A vs. UnRx:H
ENSG00000171135	JAGN1	-0.54	1.09510066044822e-23	5.19990390486533e-23	In_trans_DownRegulated	Pt4 X6 Rx:A vs. UnRx:H
ENSG00000125520	SLC2A4RG	0.63	1.10833198407939e-23	5.26003458018005e-23	unmapped	Pt4 X6 Rx:A vs. UnRx:H
ENSG00000141577	CEP131	0.71	1.16809848338918e-23	5.53737908700784e-23	In_cis_Increase_UpRegulated	Pt4 X6 Rx:A vs. UnRx:H
ENSG00000179163	FUCA1	0.7	1.16856391570599e-23	5.53737908700784e-23	In_trans_UpRegulated	Pt4 X6 Rx:A vs. UnRx:H
ENSG00000231074	HCG18	0.54	1.23887889738351e-23	5.86757367349736e-23	In_cis_Increase_UpRegulated	Pt4 X6 Rx:A vs. UnRx:H
ENSG00000254004	ZNF260	0.65	1.33628337093856e-23	6.32566640182669e-23	In_cis_Increase_UpRegulated	Pt4 X6 Rx:A vs. UnRx:H
ENSG00000165733	BMS1	-0.55	1.36145735677284e-23	6.44131806283893e-23	In_trans_DownRegulated	Pt4 X6 Rx:A vs. UnRx:H
ENSG00000104853	CLPTM1	-0.58	1.52894114899353e-23	7.22290199096181e-23	In_trans_DownRegulated	Pt4 X6 Rx:A vs. UnRx:H
ENSG00000139219	COL2A1	0.76	1.56224283334495e-23	7.37270382481284e-23	In_cis_Decrease_UpRegulated	Pt4 X6 Rx:A vs. UnRx:H
ENSG00000138448	ITGAV	0.74	1.5684672748309e-23	7.39454634365638e-23	In_cis_Increase_UpRegulated	Pt4 X6 Rx:A vs. UnRx:H
ENSG00000108375	RNF43	0.74	1.56846756965509e-23	7.39454634365638e-23	In_cis_Increase_UpRegulated	Pt4 X6 Rx:A vs. UnRx:H
ENSG00000118640	VAMP8	0.76	1.58372344229707e-23	7.46267241578845e-23	In_trans_UpRegulated	Pt4 X6 Rx:A vs. UnRx:H
ENSG00000168175	MAPK1IP1L	-0.51	1.64185180046465e-23	7.7326462020867e-23	In_trans_DownRegulated	Pt4 X6 Rx:A vs. UnRx:H
ENSG00000121057	AKAP1	0.6	1.65323808841339e-23	7.78231587960449e-23	In_cis_Increase_UpRegulated	Pt4 X6 Rx:A vs. UnRx:H
ENSG00000108639	SYNGR2	-0.68	1.70117773776731e-23	8.00391597901289e-23	In_cis_Increase_DownRegulated	Pt4 X6 Rx:A vs. UnRx:H
ENSG00000156232	WHAMM	0.75	1.92145549706691e-23	9.03571762681617e-23	In_cis_Increase_UpRegulated	Pt4 X6 Rx:A vs. UnRx:H
ENSG00000157240	FZD1	0.72	1.98085143759942e-23	9.31030325617503e-23	In_cis_Increase_UpRegulated	Pt4 X6 Rx:A vs. UnRx:H
ENSG00000144560	VGLL4	0.64	2.09615721140882e-23	9.84726186941749e-23	In_trans_UpRegulated	Pt4 X6 Rx:A vs. UnRx:H
ENSG00000185414	MRPL30	-0.59	2.1353062137375e-23	1.00260906052023e-22	In_trans_DownRegulated	Pt4 X6 Rx:A vs. UnRx:H
ENSG00000186017	ZNF566	0.66	2.14896108309776e-23	1.00850939583676e-22	In_cis_Increase_UpRegulated	Pt4 X6 Rx:A vs. UnRx:H
ENSG00000095059	DHPS	0.63	2.17108885787715e-23	1.01837808503159e-22	In_trans_UpRegulated	Pt4 X6 Rx:A vs. UnRx:H
ENSG00000156931	VPS8	0.72	2.23708249143164e-23	1.0472123395969e-22	In_cis_Increase_UpRegulated	Pt4 X6 Rx:A vs. UnRx:H
ENSG00000125166	GOT2	-0.56	2.24365913522127e-23	1.0497605166005e-22	In_trans_DownRegulated	Pt4 X6 Rx:A vs. UnRx:H
ENSG00000136754	ABI1	-0.69	2.29421087083148e-23	1.07287074747011e-22	In_cis_Decrease_DownRegulated	Pt4 X6 Rx:A vs. UnRx:H
ENSG00000156273	BACH1	0.63	2.48004275531213e-23	1.15801996397236e-22	In_cis_Increase_UpRegulated	Pt4 X6 Rx:A vs. UnRx:H
ENSG00000111450	STX2	0.65	2.49159670107167e-23	1.16282880799637e-22	In_trans_UpRegulated	Pt4 X6 Rx:A vs. UnRx:H
ENSG00000100425	BRD1	0.67	2.49771816607309e-23	1.16509874574527e-22	In_trans_UpRegulated	Pt4 X6 Rx:A vs. UnRx:H
ENSG00000197785	ATAD3A	-0.57	2.62244107668227e-23	1.22266200978282e-22	In_trans_DownRegulated	Pt4 X6 Rx:A vs. UnRx:H
ENSG00000104375	STK3	-0.61	2.90953304017138e-23	1.35583068833741e-22	In_cis_Decrease_DownRegulated	Pt4 X6 Rx:A vs. UnRx:H
ENSG00000143740	SNAP47	-0.54	3.00025240398323e-23	1.39685263104923e-22	In_cis_Decrease_DownRegulated	Pt4 X6 Rx:A vs. UnRx:H
ENSG00000107537	PHYH	-0.52	3.00057937800947e-23	1.39685263104923e-22	In_cis_Decrease_DownRegulated	Pt4 X6 Rx:A vs. UnRx:H
ENSG00000017260	ATP2C1	-0.63	3.14736768153815e-23	1.46445073841132e-22	In_cis_Decrease_DownRegulated	Pt4 X6 Rx:A vs. UnRx:H
ENSG00000107290	SETX	0.66	3.25598171577352e-23	1.51346786828529e-22	In_trans_UpRegulated	Pt4 X6 Rx:A vs. UnRx:H
ENSG00000129691	ASH2L	0.65	3.46056232133996e-23	1.60775573444801e-22	In_cis_Increase_UpRegulated	Pt4 X6 Rx:A vs. UnRx:H
ENSG00000068650	ATP11A	0.67	3.46987977364005e-23	1.61127650240608e-22	In_cis_Increase_UpRegulated	Pt4 X6 Rx:A vs. UnRx:H
ENSG00000110066	KMT5B	0.61	3.48044090784942e-23	1.61537097045677e-22	In_cis_Increase_UpRegulated	Pt4 X6 Rx:A vs. UnRx:H
ENSG00000162688	AGL	0.6	3.84558336130314e-23	1.78305727022584e-22	In_cis_Increase_UpRegulated	Pt4 X6 Rx:A vs. UnRx:H
ENSG00000198677	TTC37	0.62	3.90038567551464e-23	1.80756242611144e-22	In_trans_UpRegulated	Pt4 X6 Rx:A vs. UnRx:H
ENSG00000139496	NUP58	0.6	3.98478781068045e-23	1.84575371390719e-22	In_cis_Increase_UpRegulated	Pt4 X6 Rx:A vs. UnRx:H
ENSG00000143643	TTC13	-0.68	4.05488942536336e-23	1.87728613875893e-22	In_cis_Decrease_DownRegulated	Pt4 X6 Rx:A vs. UnRx:H
ENSG00000142186	SCYL1	0.65	4.46121047056877e-23	2.06333768344229e-22	In_cis_Increase_UpRegulated	Pt4 X6 Rx:A vs. UnRx:H
ENSG00000163960	UBXN7	0.63	4.51837715612777e-23	2.08873482906026e-22	In_trans_UpRegulated	Pt4 X6 Rx:A vs. UnRx:H
ENSG00000197121	PGAP1	0.71	4.66365153255867e-23	2.15481634900865e-22	In_cis_Increase_UpRegulated	Pt4 X6 Rx:A vs. UnRx:H
ENSG00000163785	RYK	-0.54	4.71990268764438e-23	2.17971976562002e-22	In_cis_Decrease_DownRegulated	Pt4 X6 Rx:A vs. UnRx:H
ENSG00000198589	LRBA	0.68	4.77588401537941e-23	2.20447381756228e-22	In_cis_Increase_UpRegulated	Pt4 X6 Rx:A vs. UnRx:H
ENSG00000181007	ZFP82	0.63	4.89092829871798e-23	2.25645217924917e-22	In_cis_Increase_UpRegulated	Pt4 X6 Rx:A vs. UnRx:H
ENSG00000244005	NFS1	-0.56	5.44992424189727e-23	2.51309597695054e-22	In_cis_Increase_DownRegulated	Pt4 X6 Rx:A vs. UnRx:H
ENSG00000183166	CALN1	0.7	5.79860089082465e-23	2.67143111225189e-22	In_cis_Increase_UpRegulated	Pt4 X6 Rx:A vs. UnRx:H
ENSG00000132463	GRSF1	-0.54	5.79905868603038e-23	2.67143111225189e-22	In_trans_DownRegulated	Pt4 X6 Rx:A vs. UnRx:H
ENSG00000161013	MGAT4B	-0.55	5.9763916770952e-23	2.75175410022912e-22	In_cis_Decrease_DownRegulated	Pt4 X6 Rx:A vs. UnRx:H
ENSG00000055732	MCOLN3	0.67	6.04624145116149e-23	2.78253257841828e-22	In_cis_Increase_UpRegulated	Pt4 X6 Rx:A vs. UnRx:H
ENSG00000232533	AC093673.1	0.75	6.33879000651954e-23	2.91571750846063e-22	unmapped	Pt4 X6 Rx:A vs. UnRx:H
ENSG00000123407	HOXC12	0.75	6.36271603915721e-23	2.92527054028548e-22	In_cis_Decrease_UpRegulated	Pt4 X6 Rx:A vs. UnRx:H
ENSG00000130066	SAT1	0.71	6.81918909771409e-23	3.13357975204481e-22	In_trans_UpRegulated	Pt4 X6 Rx:A vs. UnRx:H
ENSG00000170791	CHCHD7	0.59	7.21953827781421e-23	3.31590493830792e-22	In_trans_UpRegulated	Pt4 X6 Rx:A vs. UnRx:H
ENSG00000261824	LINC00662	0.63	7.71566413165495e-23	3.54201746856548e-22	In_trans_UpRegulated	Pt4 X6 Rx:A vs. UnRx:H
ENSG00000267260	AC020928.2	-0.59	8.11349682602419e-23	3.72280508153978e-22	In_cis_Increase_DownRegulated	Pt4 X6 Rx:A vs. UnRx:H
ENSG00000137337	MDC1	0.65	8.18025978433755e-23	3.74972422771415e-22	In_cis_Increase_UpRegulated	Pt4 X6 Rx:A vs. UnRx:H
ENSG00000162433	AK4	-0.68	8.22222180801206e-23	3.76709509542155e-22	In_cis_Decrease_DownRegulated	Pt4 X6 Rx:A vs. UnRx:H
ENSG00000055147	FAM114A2	-0.66	8.31461997414388e-23	3.80566400397573e-22	In_cis_Decrease_DownRegulated	Pt4 X6 Rx:A vs. UnRx:H
ENSG00000112249	ASCC3	0.63	8.74457016188909e-23	4.00047891257978e-22	In_trans_UpRegulated	Pt4 X6 Rx:A vs. UnRx:H
ENSG00000124194	GDAP1L1	0.74	9.37064894095875e-23	4.28478241801786e-22	In_cis_Increase_UpRegulated	Pt4 X6 Rx:A vs. UnRx:H
ENSG00000185340	GAS2L1	-0.7	9.43784026242431e-23	4.3133770197878e-22	In_cis_Decrease_DownRegulated	Pt4 X6 Rx:A vs. UnRx:H
ENSG00000163440	PDCL2	-0.69	9.54388690962981e-23	4.35969271848179e-22	In_trans_DownRegulated	Pt4 X6 Rx:A vs. UnRx:H
ENSG00000100426	ZBED4	0.65	9.86787551051934e-23	4.50325116893848e-22	In_trans_UpRegulated	Pt4 X6 Rx:A vs. UnRx:H
ENSG00000142227	EMP3	0.73	9.90012818330206e-23	4.51574532201429e-22	In_trans_UpRegulated	Pt4 X6 Rx:A vs. UnRx:H
ENSG00000065328	MCM10	-0.63	1.0040900165252e-22	4.57545003103266e-22	In_cis_Decrease_DownRegulated	Pt4 X6 Rx:A vs. UnRx:H
ENSG00000120802	TMPO	0.52	1.02878946529245e-22	4.68569597171545e-22	In_trans_UpRegulated	Pt4 X6 Rx:A vs. UnRx:H
ENSG00000145687	SSBP2	0.55	1.04131147003654e-22	4.74039776826463e-22	In_trans_UpRegulated	Pt4 X6 Rx:A vs. UnRx:H
ENSG00000124222	STX16	0.62	1.20337416728029e-22	5.4674145589429e-22	In_cis_Increase_UpRegulated	Pt4 X6 Rx:A vs. UnRx:H
ENSG00000171345	KRT19	0.68	1.26256085962255e-22	5.7335116684036e-22	In_cis_Increase_UpRegulated	Pt4 X6 Rx:A vs. UnRx:H
ENSG00000153944	MSI2	0.63	1.27375943087699e-22	5.78153227224129e-22	In_cis_Increase_UpRegulated	Pt4 X6 Rx:A vs. UnRx:H
ENSG00000236609	ZNF853	-0.63	1.41724669442962e-22	6.42651658208321e-22	In_trans_DownRegulated	Pt4 X6 Rx:A vs. UnRx:H
ENSG00000072832	CRMP1	0.64	1.42176709339536e-22	6.44386025108345e-22	In_trans_UpRegulated	Pt4 X6 Rx:A vs. UnRx:H
ENSG00000089335	ZNF302	0.52	1.42622808198391e-22	6.46091782469387e-22	In_cis_Increase_UpRegulated	Pt4 X6 Rx:A vs. UnRx:H
ENSG00000119326	CTNNAL1	0.56	1.43986540560702e-22	6.51687272927552e-22	In_trans_UpRegulated	Pt4 X6 Rx:A vs. UnRx:H
ENSG00000145945	FAM50B	-0.54	1.43998688221362e-22	6.51687272927552e-22	In_cis_Decrease_DownRegulated	Pt4 X6 Rx:A vs. UnRx:H
ENSG00000182158	CREB3L2	0.74	1.47860442340949e-22	6.68837469651638e-22	In_cis_Increase_UpRegulated	Pt4 X6 Rx:A vs. UnRx:H
ENSG00000112379	ARFGEF3	0.7	1.53544652119896e-22	6.93872256434854e-22	In_trans_UpRegulated	Pt4 X6 Rx:A vs. UnRx:H
ENSG00000165392	WRN	0.71	1.53544702686901e-22	6.93872256434854e-22	In_cis_Increase_UpRegulated	Pt4 X6 Rx:A vs. UnRx:H
ENSG00000141279	NPEPPS	0.53	1.60797572509971e-22	7.26293862375606e-22	In_cis_Increase_UpRegulated	Pt4 X6 Rx:A vs. UnRx:H
ENSG00000167281	RBFOX3	0.67	1.63540005767816e-22	7.37961331433534e-22	In_cis_Increase_UpRegulated	Pt4 X6 Rx:A vs. UnRx:H
ENSG00000158186	MRAS	-0.66	1.64600085838486e-22	7.42383249857708e-22	In_cis_Decrease_DownRegulated	Pt4 X6 Rx:A vs. UnRx:H
ENSG00000142149	HUNK	0.71	1.81241035582288e-22	8.16642487176222e-22	In_cis_Increase_UpRegulated	Pt4 X6 Rx:A vs. UnRx:H
ENSG00000145685	LHFPL2	0.73	1.86755925214703e-22	8.41082591730192e-22	In_trans_UpRegulated	Pt4 X6 Rx:A vs. UnRx:H
ENSG00000131069	ACSS2	0.74	1.91710140817612e-22	8.62975094525925e-22	In_cis_Increase_UpRegulated	Pt4 X6 Rx:A vs. UnRx:H
ENSG00000174891	RSRC1	0.57	1.97365102253588e-22	8.87568110328758e-22	In_cis_Increase_UpRegulated	Pt4 X6 Rx:A vs. UnRx:H
ENSG00000196586	MYO6	0.58	1.99751349514035e-22	8.97863416738485e-22	In_cis_Increase_UpRegulated	Pt4 X6 Rx:A vs. UnRx:H
ENSG00000182963	GJC1	0.61	2.11159414490918e-22	9.48681287994116e-22	In_cis_Increase_UpRegulated	Pt4 X6 Rx:A vs. UnRx:H
ENSG00000118596	SLC16A7	-0.65	2.16370543314836e-22	9.71622255583442e-22	In_cis_Decrease_DownRegulated	Pt4 X6 Rx:A vs. UnRx:H
ENSG00000264207	AC239868.2	-0.64	2.17066581496433e-22	9.7427558671655e-22	unmapped	Pt4 X6 Rx:A vs. UnRx:H
ENSG00000198646	NCOA6	0.64	2.19202428418128e-22	9.83385615915517e-22	In_cis_Increase_UpRegulated	Pt4 X6 Rx:A vs. UnRx:H
ENSG00000125247	TMTC4	0.64	2.24704492497569e-22	1.00758103509075e-21	In_cis_Increase_UpRegulated	Pt4 X6 Rx:A vs. UnRx:H
ENSG00000048392	RRM2B	-0.67	2.3995736923664e-22	1.07545479855261e-21	In_cis_Decrease_DownRegulated	Pt4 X6 Rx:A vs. UnRx:H
ENSG00000182923	CEP63	-0.56	2.4678837058641e-22	1.10553552471591e-21	In_cis_Decrease_DownRegulated	Pt4 X6 Rx:A vs. UnRx:H
ENSG00000063854	HAGH	0.65	2.48594699963161e-22	1.11308907707043e-21	In_trans_UpRegulated	Pt4 X6 Rx:A vs. UnRx:H
ENSG00000138660	AP1AR	0.68	2.50335890154834e-22	1.12034380985236e-21	In_cis_Increase_UpRegulated	Pt4 X6 Rx:A vs. UnRx:H
ENSG00000123609	NMI	-0.66	2.71786604117644e-22	1.21575620499558e-21	In_cis_Increase_DownRegulated	Pt4 X6 Rx:A vs. UnRx:H
ENSG00000124688	MAD2L1BP	-0.55	2.7332053934714e-22	1.2220277396293e-21	In_trans_DownRegulated	Pt4 X6 Rx:A vs. UnRx:H
ENSG00000180776	ZDHHC20	0.7	2.95866482251717e-22	1.32155597472512e-21	In_cis_Increase_UpRegulated	Pt4 X6 Rx:A vs. UnRx:H
ENSG00000005882	PDK2	0.6	3.03967831229223e-22	1.35708818723254e-21	In_cis_Increase_UpRegulated	Pt4 X6 Rx:A vs. UnRx:H
ENSG00000100522	GNPNAT1	-0.55	3.212192467168e-22	1.4327275404836e-21	In_trans_DownRegulated	Pt4 X6 Rx:A vs. UnRx:H
ENSG00000116337	AMPD2	-0.59	3.2686560999254e-22	1.45721030364335e-21	In_trans_DownRegulated	Pt4 X6 Rx:A vs. UnRx:H
ENSG00000163945	UVSSA	0.66	3.34328800487493e-22	1.48904904217122e-21	In_trans_UpRegulated	Pt4 X6 Rx:A vs. UnRx:H
ENSG00000198799	LRIG2	0.69	3.45278292361982e-22	1.53707741491658e-21	In_trans_UpRegulated	Pt4 X6 Rx:A vs. UnRx:H
ENSG00000102984	ZNF821	0.7	3.50519612497092e-22	1.55966075416573e-21	In_trans_UpRegulated	Pt4 X6 Rx:A vs. UnRx:H
ENSG00000138658	ZGRF1	0.73	3.54547348847164e-22	1.57682507907831e-21	In_cis_Increase_UpRegulated	Pt4 X6 Rx:A vs. UnRx:H
ENSG00000183779	ZNF703	0.7	3.61197111937666e-22	1.60562862043692e-21	In_cis_Increase_UpRegulated	Pt4 X6 Rx:A vs. UnRx:H
ENSG00000197283	SYNGAP1	0.71	3.65160692908576e-22	1.62246938086573e-21	In_cis_Increase_UpRegulated	Pt4 X6 Rx:A vs. UnRx:H
ENSG00000186591	UBE2H	0.63	3.66331177501525e-22	1.62688975473352e-21	In_cis_Increase_UpRegulated	Pt4 X6 Rx:A vs. UnRx:H
ENSG00000115966	ATF2	0.63	3.92067315844441e-22	1.74035055773019e-21	In_cis_Increase_UpRegulated	Pt4 X6 Rx:A vs. UnRx:H
ENSG00000185668	POU3F1	0.73	4.07555152053664e-22	1.80823320336453e-21	In_trans_UpRegulated	Pt4 X6 Rx:A vs. UnRx:H
ENSG00000153558	FBXL2	0.73	4.11751329146819e-22	1.82597621503884e-21	In_trans_UpRegulated	Pt4 X6 Rx:A vs. UnRx:H
ENSG00000167985	SDHAF2	-0.54	4.11966495514224e-22	1.82605627485348e-21	In_trans_DownRegulated	Pt4 X6 Rx:A vs. UnRx:H
ENSG00000260230	FRRS1L	0.65	4.31430391256372e-22	1.91141613801962e-21	In_trans_UpRegulated	Pt4 X6 Rx:A vs. UnRx:H
ENSG00000196313	POM121	0.61	4.31838077801669e-22	1.91230781680433e-21	In_cis_Increase_UpRegulated	Pt4 X6 Rx:A vs. UnRx:H
ENSG00000242265	PEG10	0.69	4.50233118881155e-22	1.99091150993557e-21	In_cis_Increase_UpRegulated	Pt4 X6 Rx:A vs. UnRx:H
ENSG00000138078	PREPL	0.59	4.50454761536971e-22	1.9909412742741e-21	In_trans_UpRegulated	Pt4 X6 Rx:A vs. UnRx:H
ENSG00000101191	DIDO1	0.58	4.53211170864732e-22	2.00216894939956e-21	In_cis_Increase_UpRegulated	Pt4 X6 Rx:A vs. UnRx:H
ENSG00000143942	CHAC2	-0.65	4.60497615483089e-22	2.03338889887289e-21	In_trans_DownRegulated	Pt4 X6 Rx:A vs. UnRx:H
ENSG00000178234	GALNT11	0.59	4.67570370690172e-22	2.06363597621427e-21	In_cis_Increase_UpRegulated	Pt4 X6 Rx:A vs. UnRx:H
ENSG00000224109	CENPVL3	-0.55	4.80269031276977e-22	2.11867252654758e-21	In_cis_Decrease_DownRegulated	Pt4 X6 Rx:A vs. UnRx:H
ENSG00000141582	CBX4	0.69	5.13861240954428e-22	2.26578321570767e-21	In_cis_Increase_UpRegulated	Pt4 X6 Rx:A vs. UnRx:H
ENSG00000102804	TSC22D1	-0.57	5.19676179531379e-22	2.29033307667873e-21	In_cis_Decrease_DownRegulated	Pt4 X6 Rx:A vs. UnRx:H
ENSG00000111912	NCOA7	0.67	5.48272210896538e-22	2.41306108316777e-21	In_cis_Decrease_UpRegulated	Pt4 X6 Rx:A vs. UnRx:H
ENSG00000143633	C1orf131	-0.55	5.48304574705111e-22	2.41306108316777e-21	In_cis_Decrease_DownRegulated	Pt4 X6 Rx:A vs. UnRx:H
ENSG00000126216	TUBGCP3	0.62	5.69028325697222e-22	2.50188818664407e-21	In_cis_Increase_UpRegulated	Pt4 X6 Rx:A vs. UnRx:H
ENSG00000119718	EIF2B2	-0.54	5.80372963906997e-22	2.55055746567098e-21	In_trans_DownRegulated	Pt4 X6 Rx:A vs. UnRx:H
ENSG00000167258	CDK12	0.55	5.8891161711563e-22	2.58685501230877e-21	In_cis_Increase_UpRegulated	Pt4 X6 Rx:A vs. UnRx:H
ENSG00000189306	RRP7A	-0.52	6.48841249443249e-22	2.84875134352714e-21	In_trans_DownRegulated	Pt4 X6 Rx:A vs. UnRx:H
ENSG00000151725	CENPU	0.68	6.6864488936799e-22	2.93430897920657e-21	In_cis_Increase_UpRegulated	Pt4 X6 Rx:A vs. UnRx:H
ENSG00000142453	CARM1	-0.59	7.34404764362493e-22	3.22136635277185e-21	In_trans_DownRegulated	Pt4 X6 Rx:A vs. UnRx:H
ENSG00000010404	IDS	0.69	7.70466265652938e-22	3.37794580454747e-21	In_trans_UpRegulated	Pt4 X6 Rx:A vs. UnRx:H
ENSG00000092108	SCFD1	-0.51	7.82035356639915e-22	3.42704614186952e-21	In_cis_Decrease_DownRegulated	Pt4 X6 Rx:A vs. UnRx:H
ENSG00000065427	KARS	-0.5	8.25467392253813e-22	3.61395553962161e-21	In_trans_DownRegulated	Pt4 X6 Rx:A vs. UnRx:H
ENSG00000168528	SERINC2	0.73	8.3502843834228e-22	3.65408760170188e-21	In_trans_UpRegulated	Pt4 X6 Rx:A vs. UnRx:H
ENSG00000127804	METTL16	0.58	8.37785285690447e-22	3.66442062636275e-21	In_trans_UpRegulated	Pt4 X6 Rx:A vs. UnRx:H
ENSG00000089597	GANAB	0.58	9.56532954738122e-22	4.17948937288205e-21	In_cis_Increase_UpRegulated	Pt4 X6 Rx:A vs. UnRx:H
ENSG00000204264	PSMB8	0.65	9.56897340229148e-22	4.17948937288205e-21	In_cis_Increase_UpRegulated	Pt4 X6 Rx:A vs. UnRx:H
ENSG00000151718	WWC2	-0.58	9.65778308094846e-22	4.21629135070247e-21	In_cis_Increase_DownRegulated	Pt4 X6 Rx:A vs. UnRx:H
ENSG00000244687	UBE2V1	0.72	9.68261635847801e-22	4.22514168369949e-21	In_cis_Increase_UpRegulated	Pt4 X6 Rx:A vs. UnRx:H
ENSG00000154917	RAB6B	-0.61	9.83153502578542e-22	4.28810454231997e-21	In_cis_Decrease_DownRegulated	Pt4 X6 Rx:A vs. UnRx:H
ENSG00000064607	SUGP2	0.63	9.91428491596767e-22	4.32216166877763e-21	In_trans_UpRegulated	Pt4 X6 Rx:A vs. UnRx:H
ENSG00000006007	GDE1	0.55	1.03175043976016e-21	4.49583070269901e-21	In_cis_Increase_UpRegulated	Pt4 X6 Rx:A vs. UnRx:H
ENSG00000138686	BBS7	0.66	1.14665831827831e-21	4.98949866628945e-21	In_cis_Increase_UpRegulated	Pt4 X6 Rx:A vs. UnRx:H
ENSG00000175879	HOXD8	-0.61	1.18318508405199e-21	5.14602188669373e-21	In_cis_Increase_DownRegulated	Pt4 X6 Rx:A vs. UnRx:H
ENSG00000204569	PPP1R10	0.52	1.28394824422646e-21	5.58165018043826e-21	In_cis_Increase_UpRegulated	Pt4 X6 Rx:A vs. UnRx:H
ENSG00000130313	PGLS	-0.55	1.29692751839638e-21	5.63542989231898e-21	In_trans_DownRegulated	Pt4 X6 Rx:A vs. UnRx:H
ENSG00000112238	PRDM13	-0.64	1.42893813830249e-21	6.20322535765429e-21	In_trans_DownRegulated	Pt4 X6 Rx:A vs. UnRx:H
ENSG00000131446	MGAT1	-0.63	1.43248480571635e-21	6.21570924597484e-21	In_cis_Decrease_DownRegulated	Pt4 X6 Rx:A vs. UnRx:H
ENSG00000165410	CFL2	-0.5	1.57526120129391e-21	6.83203172696009e-21	In_trans_DownRegulated	Pt4 X6 Rx:A vs. UnRx:H
ENSG00000166166	TRMT61A	-0.59	1.60943108935761e-21	6.97696285063589e-21	In_trans_DownRegulated	Pt4 X6 Rx:A vs. UnRx:H
ENSG00000150712	MTMR12	0.66	1.6151568954493e-21	6.998509578785e-21	In_cis_Decrease_UpRegulated	Pt4 X6 Rx:A vs. UnRx:H
ENSG00000198453	ZNF568	0.6	1.67513502220169e-21	7.25500273290156e-21	In_cis_Increase_UpRegulated	Pt4 X6 Rx:A vs. UnRx:H
ENSG00000241258	CRCP	0.61	1.67998682351873e-21	7.27261585657828e-21	In_cis_Increase_UpRegulated	Pt4 X6 Rx:A vs. UnRx:H
ENSG00000151422	FER	0.68	1.74455192161813e-21	7.54858897798711e-21	In_trans_UpRegulated	Pt4 X6 Rx:A vs. UnRx:H
ENSG00000158321	AUTS2	0.64	1.80207522662814e-21	7.79384915942254e-21	In_cis_Increase_UpRegulated	Pt4 X6 Rx:A vs. UnRx:H
ENSG00000154719	MRPL39	-0.53	1.82468390225992e-21	7.88509571239729e-21	In_cis_Decrease_DownRegulated	Pt4 X6 Rx:A vs. UnRx:H
ENSG00000224559	LINC01087	0.7	1.82487534621975e-21	7.88509571239729e-21	In_trans_UpRegulated	Pt4 X6 Rx:A vs. UnRx:H
ENSG00000114302	PRKAR2A	0.55	1.84087406689225e-21	7.95051624973886e-21	In_trans_UpRegulated	Pt4 X6 Rx:A vs. UnRx:H
ENSG00000149792	MRPL49	0.59	1.89122432867128e-21	8.16416690624916e-21	In_cis_Increase_UpRegulated	Pt4 X6 Rx:A vs. UnRx:H
ENSG00000146263	MMS22L	0.62	1.89605213381693e-21	8.18119560674431e-21	In_trans_UpRegulated	Pt4 X6 Rx:A vs. UnRx:H
ENSG00000158470	B4GALT5	0.57	1.95728083155702e-21	8.43752890811737e-21	In_cis_Increase_UpRegulated	Pt4 X6 Rx:A vs. UnRx:H
ENSG00000137193	PIM1	0.68	1.97407218128611e-21	8.5059556685742e-21	In_cis_Increase_UpRegulated	Pt4 X6 Rx:A vs. UnRx:H
ENSG00000110057	UNC93B1	0.63	2.05886578259566e-21	8.86307277414785e-21	In_cis_Increase_UpRegulated	Pt4 X6 Rx:A vs. UnRx:H
ENSG00000065060	UHRF1BP1	0.67	2.06546143647266e-21	8.88733615767891e-21	In_cis_Increase_UpRegulated	Pt4 X6 Rx:A vs. UnRx:H
ENSG00000116005	PCYOX1	0.58	2.16456846557723e-21	9.30945323356894e-21	In_trans_UpRegulated	Pt4 X6 Rx:A vs. UnRx:H
ENSG00000198464	ZNF480	0.64	2.23891508120834e-21	9.62473749991371e-21	In_trans_UpRegulated	Pt4 X6 Rx:A vs. UnRx:H
ENSG00000181038	METTL23	-0.52	2.24311323534973e-21	9.63831215782926e-21	In_cis_Increase_DownRegulated	Pt4 X6 Rx:A vs. UnRx:H
ENSG00000106415	GLCCI1	-0.52	2.292992006539e-21	9.84806580833438e-21	In_trans_DownRegulated	Pt4 X6 Rx:A vs. UnRx:H
ENSG00000138801	PAPSS1	0.52	2.3111263036477e-21	9.92135036005205e-21	In_cis_Increase_UpRegulated	Pt4 X6 Rx:A vs. UnRx:H
ENSG00000110075	PPP6R3	0.62	2.35140491815804e-21	1.00895855311793e-20	In_cis_Increase_UpRegulated	Pt4 X6 Rx:A vs. UnRx:H
ENSG00000231312	AC007388.1	0.72	2.41688436283576e-21	1.03657484894956e-20	In_trans_UpRegulated	Pt4 X6 Rx:A vs. UnRx:H
ENSG00000135211	TMEM60	0.61	2.46853163047346e-21	1.05823586416965e-20	In_cis_Increase_UpRegulated	Pt4 X6 Rx:A vs. UnRx:H
ENSG00000103005	USB1	-0.6	2.55768683903264e-21	1.09594869920437e-20	In_trans_DownRegulated	Pt4 X6 Rx:A vs. UnRx:H
ENSG00000147813	NAPRT	0.63	2.59579572044712e-21	1.11176382590023e-20	In_cis_Increase_UpRegulated	Pt4 X6 Rx:A vs. UnRx:H
ENSG00000137343	ATAT1	0.63	2.59825230949743e-21	1.11230172805842e-20	In_cis_Increase_UpRegulated	Pt4 X6 Rx:A vs. UnRx:H
ENSG00000132670	PTPRA	0.52	2.69424496730536e-21	1.15286306591764e-20	In_trans_UpRegulated	Pt4 X6 Rx:A vs. UnRx:H
ENSG00000165238	WNK2	0.7	2.75787433599898e-21	1.17954514536909e-20	In_cis_Increase_UpRegulated	Pt4 X6 Rx:A vs. UnRx:H
ENSG00000160972	PPP1R16A	0.7	2.79550389629421e-21	1.19508759092153e-20	In_cis_Increase_UpRegulated	Pt4 X6 Rx:A vs. UnRx:H
ENSG00000102699	PARP4	0.67	2.87493725668952e-21	1.22847872444519e-20	In_cis_Increase_UpRegulated	Pt4 X6 Rx:A vs. UnRx:H
ENSG00000161202	DVL3	0.62	2.91030064360362e-21	1.24301637447413e-20	In_cis_Increase_UpRegulated	Pt4 X6 Rx:A vs. UnRx:H
ENSG00000219626	FAM228B	0.69	2.95519172299903e-21	1.26160811621489e-20	In_trans_UpRegulated	Pt4 X6 Rx:A vs. UnRx:H
ENSG00000170854	RIOX2	-0.51	2.96064014047934e-21	1.26335192360205e-20	In_trans_DownRegulated	Pt4 X6 Rx:A vs. UnRx:H
ENSG00000238227	TMEM250	-0.62	2.97163897867537e-21	1.26746148703723e-20	In_trans_DownRegulated	Pt4 X6 Rx:A vs. UnRx:H
ENSG00000140284	SLC27A2	-0.65	2.97765693004341e-21	1.26944380119292e-20	In_trans_DownRegulated	Pt4 X6 Rx:A vs. UnRx:H
ENSG00000196363	WDR5	-0.54	3.03656891208198e-21	1.29336893800126e-20	In_trans_DownRegulated	Pt4 X6 Rx:A vs. UnRx:H
ENSG00000171208	NETO2	-0.53	3.07186825640085e-21	1.30780273562948e-20	In_trans_DownRegulated	Pt4 X6 Rx:A vs. UnRx:H
ENSG00000204442	FAM155A	0.72	3.12178947141411e-21	1.32783552172545e-20	In_cis_Increase_UpRegulated	Pt4 X6 Rx:A vs. UnRx:H
ENSG00000137171	KLC4	0.69	3.22963777625317e-21	1.37244790638575e-20	In_trans_UpRegulated	Pt4 X6 Rx:A vs. UnRx:H
ENSG00000105058	FAM32A	-0.54	3.23343736042998e-21	1.37343254044123e-20	In_trans_DownRegulated	Pt4 X6 Rx:A vs. UnRx:H
ENSG00000104679	R3HCC1	0.58	3.41560005214438e-21	1.4494786478729e-20	In_cis_Increase_UpRegulated	Pt4 X6 Rx:A vs. UnRx:H
ENSG00000106299	WASL	0.58	3.49040405062783e-21	1.48054501488169e-20	In_cis_Increase_UpRegulated	Pt4 X6 Rx:A vs. UnRx:H
ENSG00000012232	EXTL3	0.71	3.54584294528622e-21	1.50337249634469e-20	In_cis_Increase_UpRegulated	Pt4 X6 Rx:A vs. UnRx:H
ENSG00000133678	TMEM254	-0.55	3.60267076727929e-21	1.52676770302266e-20	In_cis_Decrease_DownRegulated	Pt4 X6 Rx:A vs. UnRx:H
ENSG00000104472	CHRAC1	0.61	3.61097961174772e-21	1.52958916887201e-20	In_cis_Increase_UpRegulated	Pt4 X6 Rx:A vs. UnRx:H
ENSG00000156304	SCAF4	0.61	3.61367304872821e-21	1.53003049010138e-20	In_cis_Increase_UpRegulated	Pt4 X6 Rx:A vs. UnRx:H
ENSG00000272168	CASC15	0.69	3.66094220852855e-21	1.54933616353625e-20	unmapped	Pt4 X6 Rx:A vs. UnRx:H
ENSG00000137497	NUMA1	0.61	3.88253364959166e-21	1.64161532313177e-20	In_cis_Increase_UpRegulated	Pt4 X6 Rx:A vs. UnRx:H
ENSG00000117620	SLC35A3	0.61	3.97212935197505e-21	1.67873203999529e-20	In_cis_Increase_UpRegulated	Pt4 X6 Rx:A vs. UnRx:H
ENSG00000136448	NMT1	0.6	4.00607065797969e-21	1.69230454060756e-20	In_cis_Increase_UpRegulated	Pt4 X6 Rx:A vs. UnRx:H
ENSG00000157106	SMG1	0.59	4.1692684935429e-21	1.75883894918859e-20	In_cis_Increase_UpRegulated	Pt4 X6 Rx:A vs. UnRx:H
ENSG00000204472	AIF1	0.69	4.29182093744071e-21	1.80971457280158e-20	In_cis_Increase_UpRegulated	Pt4 X6 Rx:A vs. UnRx:H
ENSG00000115275	MOGS	-0.58	4.36992285968603e-21	1.84180916160743e-20	In_trans_DownRegulated	Pt4 X6 Rx:A vs. UnRx:H
ENSG00000146409	SLC18B1	-0.63	4.40346279074533e-21	1.85510137760185e-20	In_trans_DownRegulated	Pt4 X6 Rx:A vs. UnRx:H
ENSG00000162642	C1orf52	0.54	4.43564030960194e-21	1.86780781037056e-20	In_cis_Increase_UpRegulated	Pt4 X6 Rx:A vs. UnRx:H
ENSG00000111530	CAND1	0.51	4.45609665700064e-21	1.87556926081117e-20	In_trans_UpRegulated	Pt4 X6 Rx:A vs. UnRx:H
ENSG00000186868	MAPT	0.7	4.56342557865194e-21	1.91987168758545e-20	In_cis_Increase_UpRegulated	Pt4 X6 Rx:A vs. UnRx:H
ENSG00000115828	QPCT	0.71	4.84007910922184e-21	2.03441437694334e-20	In_trans_UpRegulated	Pt4 X6 Rx:A vs. UnRx:H
ENSG00000188647	PTAR1	0.61	4.98198065985278e-21	2.09310969763611e-20	In_trans_UpRegulated	Pt4 X6 Rx:A vs. UnRx:H
ENSG00000134759	ELP2	-0.52	5.01911747218526e-21	2.10775631288868e-20	In_trans_DownRegulated	Pt4 X6 Rx:A vs. UnRx:H
ENSG00000132436	FIGNL1	0.62	5.09815888061667e-21	2.13997933257965e-20	In_trans_UpRegulated	Pt4 X6 Rx:A vs. UnRx:H
ENSG00000111275	ALDH2	0.6	5.13559050948672e-21	2.15471514854551e-20	In_trans_UpRegulated	Pt4 X6 Rx:A vs. UnRx:H
ENSG00000176422	SPRYD4	-0.57	5.148398594211e-21	2.15911111710144e-20	In_cis_Decrease_DownRegulated	Pt4 X6 Rx:A vs. UnRx:H
ENSG00000263753	LINC00667	-0.61	5.40902888812098e-21	2.26738658912003e-20	In_cis_Decrease_DownRegulated	Pt4 X6 Rx:A vs. UnRx:H
ENSG00000167232	ZNF91	0.68	5.41299637485328e-21	2.26802344715698e-20	In_trans_UpRegulated	Pt4 X6 Rx:A vs. UnRx:H
ENSG00000172292	CERS6	0.6	5.41581516535132e-21	2.26817864791205e-20	In_cis_Increase_UpRegulated	Pt4 X6 Rx:A vs. UnRx:H
ENSG00000197043	ANXA6	-0.52	5.64864038688056e-21	2.36461837072126e-20	In_cis_Decrease_DownRegulated	Pt4 X6 Rx:A vs. UnRx:H
ENSG00000178222	RNF212	0.52	5.80140388639796e-21	2.42747089447112e-20	In_trans_UpRegulated	Pt4 X6 Rx:A vs. UnRx:H
ENSG00000139826	ABHD13	0.67	5.85895755312129e-21	2.45044617481335e-20	In_cis_Increase_UpRegulated	Pt4 X6 Rx:A vs. UnRx:H
ENSG00000185219	ZNF445	0.67	6.15225154618474e-21	2.57195209042669e-20	In_trans_UpRegulated	Pt4 X6 Rx:A vs. UnRx:H
ENSG00000150961	SEC24D	0.71	6.34042458834502e-21	2.64942234489979e-20	In_cis_Increase_UpRegulated	Pt4 X6 Rx:A vs. UnRx:H
ENSG00000028116	VRK2	-0.64	6.45036931444203e-21	2.69414884260554e-20	In_trans_DownRegulated	Pt4 X6 Rx:A vs. UnRx:H
ENSG00000068305	MEF2A	0.6	6.64536745013414e-21	2.77309387648841e-20	In_cis_Increase_UpRegulated	Pt4 X6 Rx:A vs. UnRx:H
ENSG00000184164	CRELD2	0.58	7.00940826912141e-21	2.92168477852882e-20	In_trans_UpRegulated	Pt4 X6 Rx:A vs. UnRx:H
ENSG00000168092	PAFAH1B2	0.58	7.01090809873659e-21	2.92168477852882e-20	In_cis_Increase_UpRegulated	Pt4 X6 Rx:A vs. UnRx:H
ENSG00000179820	MYADM	0.68	7.2647304391563e-21	3.02609994551906e-20	In_trans_UpRegulated	Pt4 X6 Rx:A vs. UnRx:H
ENSG00000187634	SAMD11	0.66	7.31612777763401e-21	3.04613967334838e-20	In_trans_UpRegulated	Pt4 X6 Rx:A vs. UnRx:H
ENSG00000198604	BAZ1A	-0.51	7.3319723227375e-21	3.05136530089129e-20	In_trans_DownRegulated	Pt4 X6 Rx:A vs. UnRx:H
ENSG00000103404	USP31	0.67	7.69596546051919e-21	3.20141104742927e-20	In_cis_Increase_UpRegulated	Pt4 X6 Rx:A vs. UnRx:H
ENSG00000103994	ZNF106	0.57	8.49042176780946e-21	3.52872441709228e-20	In_trans_UpRegulated	Pt4 X6 Rx:A vs. UnRx:H
ENSG00000164929	BAALC	-0.66	8.82210624645671e-21	3.66493238866255e-20	In_cis_Decrease_DownRegulated	Pt4 X6 Rx:A vs. UnRx:H
ENSG00000078699	CBFA2T2	0.67	8.82921995749558e-21	3.66624355384308e-20	In_cis_Increase_UpRegulated	Pt4 X6 Rx:A vs. UnRx:H
ENSG00000112031	MTRF1L	-0.55	9.58071341879778e-21	3.97651116092037e-20	In_trans_DownRegulated	Pt4 X6 Rx:A vs. UnRx:H
ENSG00000160446	ZDHHC12	0.64	9.82507863922678e-21	4.07610965131199e-20	In_trans_UpRegulated	Pt4 X6 Rx:A vs. UnRx:H
ENSG00000139597	N4BP2L1	0.7	1.04977960362868e-20	4.35130122953742e-20	In_cis_Increase_UpRegulated	Pt4 X6 Rx:A vs. UnRx:H
ENSG00000118257	NRP2	0.76	1.06273505228524e-20	4.40303109318895e-20	In_cis_Increase_UpRegulated	Pt4 X6 Rx:A vs. UnRx:H
ENSG00000196810	CTBP1-DT	0.61	1.09639823357842e-20	4.54047082515446e-20	unmapped	Pt4 X6 Rx:A vs. UnRx:H
ENSG00000198356	ASNA1	-0.56	1.11971145100118e-20	4.63494498752231e-20	In_trans_DownRegulated	Pt4 X6 Rx:A vs. UnRx:H
ENSG00000157212	PAXIP1	0.61	1.15838189936188e-20	4.79287624639949e-20	In_cis_Increase_UpRegulated	Pt4 X6 Rx:A vs. UnRx:H
ENSG00000197102	DYNC1H1	0.51	1.1827027473768e-20	4.89132064807976e-20	In_trans_UpRegulated	Pt4 X6 Rx:A vs. UnRx:H
ENSG00000133773	CCDC59	0.51	1.20175784854469e-20	4.9679092855502e-20	In_trans_UpRegulated	Pt4 X6 Rx:A vs. UnRx:H
ENSG00000089916	GPATCH2L	0.57	1.20588008401189e-20	4.98272662724628e-20	In_trans_UpRegulated	Pt4 X6 Rx:A vs. UnRx:H
ENSG00000005893	LAMP2	0.66	1.24954211773047e-20	5.16083735116143e-20	In_trans_UpRegulated	Pt4 X6 Rx:A vs. UnRx:H
ENSG00000130312	MRPL34	-0.51	1.32151226131892e-20	5.45322476118417e-20	In_trans_DownRegulated	Pt4 X6 Rx:A vs. UnRx:H
ENSG00000032742	IFT88	0.58	1.3498314736163e-20	5.56760408351799e-20	In_cis_Increase_UpRegulated	Pt4 X6 Rx:A vs. UnRx:H
ENSG00000113328	CCNG1	-0.53	1.36134403642269e-20	5.6100939294572e-20	In_cis_Decrease_DownRegulated	Pt4 X6 Rx:A vs. UnRx:H
ENSG00000160584	SIK3	0.64	1.369520271215e-20	5.64127869832626e-20	In_cis_Increase_UpRegulated	Pt4 X6 Rx:A vs. UnRx:H
ENSG00000115216	NRBP1	-0.53	1.40410687088856e-20	5.78117602307183e-20	In_trans_DownRegulated	Pt4 X6 Rx:A vs. UnRx:H
ENSG00000123268	ATF1	-0.54	1.40705821179051e-20	5.79075400889704e-20	In_cis_Decrease_DownRegulated	Pt4 X6 Rx:A vs. UnRx:H
ENSG00000186432	KPNA4	0.54	1.44340340716499e-20	5.93769501064676e-20	In_cis_Increase_UpRegulated	Pt4 X6 Rx:A vs. UnRx:H
ENSG00000102879	CORO1A	0.7	1.48504519585247e-20	6.10628437389138e-20	In_trans_UpRegulated	Pt4 X6 Rx:A vs. UnRx:H
ENSG00000165752	STK32C	0.61	1.51710020678025e-20	6.23255712444001e-20	In_trans_UpRegulated	Pt4 X6 Rx:A vs. UnRx:H
ENSG00000078061	ARAF	-0.53	1.57577095526019e-20	6.47071902904717e-20	In_trans_DownRegulated	Pt4 X6 Rx:A vs. UnRx:H
ENSG00000036448	MYOM2	0.68	1.6105018706748e-20	6.61040732385083e-20	In_cis_Increase_UpRegulated	Pt4 X6 Rx:A vs. UnRx:H
ENSG00000130821	SLC6A8	-0.55	1.72490001668718e-20	7.07369356112883e-20	In_trans_DownRegulated	Pt4 X6 Rx:A vs. UnRx:H
ENSG00000009844	VTA1	-0.52	1.80678238526132e-20	7.4062088571066e-20	In_trans_DownRegulated	Pt4 X6 Rx:A vs. UnRx:H
ENSG00000121064	SCPEP1	0.57	1.82154634038824e-20	7.4634256069689e-20	In_cis_Increase_UpRegulated	Pt4 X6 Rx:A vs. UnRx:H
ENSG00000180357	ZNF609	0.62	1.85548497404416e-20	7.59912148521003e-20	In_cis_Increase_UpRegulated	Pt4 X6 Rx:A vs. UnRx:H
ENSG00000117640	MTFR1L	-0.52	1.89022311733913e-20	7.73797037517885e-20	In_trans_DownRegulated	Pt4 X6 Rx:A vs. UnRx:H
ENSG00000112378	PERP	-0.51	1.95926598627765e-20	8.01706718059899e-20	In_trans_DownRegulated	Pt4 X6 Rx:A vs. UnRx:H
ENSG00000136492	BRIP1	0.64	2.09987729335219e-20	8.58484697511682e-20	In_cis_Increase_UpRegulated	Pt4 X6 Rx:A vs. UnRx:H
ENSG00000104518	GSDMD	0.66	2.11531085336359e-20	8.64412869235128e-20	In_cis_Increase_UpRegulated	Pt4 X6 Rx:A vs. UnRx:H
ENSG00000154370	TRIM11	-0.6	2.15412637892536e-20	8.79886542079565e-20	In_cis_Decrease_DownRegulated	Pt4 X6 Rx:A vs. UnRx:H
ENSG00000123094	RASSF8	0.62	2.34739210449852e-20	9.58406366508344e-20	In_trans_UpRegulated	Pt4 X6 Rx:A vs. UnRx:H
ENSG00000204560	DHX16	0.59	2.36803562108278e-20	9.65983355073135e-20	In_cis_Increase_UpRegulated	Pt4 X6 Rx:A vs. UnRx:H
ENSG00000102908	NFAT5	0.67	2.4124378674712e-20	9.83663045961847e-20	In_trans_UpRegulated	Pt4 X6 Rx:A vs. UnRx:H
ENSG00000131188	PRR7	-0.54	2.45772394306777e-20	1.00124690451099e-19	In_cis_Decrease_DownRegulated	Pt4 X6 Rx:A vs. UnRx:H
ENSG00000186063	AIDA	-0.52	2.56021796571386e-20	1.04190139601644e-19	In_cis_Decrease_DownRegulated	Pt4 X6 Rx:A vs. UnRx:H
ENSG00000132970	WASF3	0.62	2.56089106080466e-20	1.04190139601644e-19	In_cis_Increase_UpRegulated	Pt4 X6 Rx:A vs. UnRx:H
ENSG00000184545	DUSP8	0.68	2.61961766232513e-20	1.06532651553029e-19	In_trans_UpRegulated	Pt4 X6 Rx:A vs. UnRx:H
ENSG00000085760	MTIF2	-0.5	2.62585775510572e-20	1.06739562278628e-19	In_trans_DownRegulated	Pt4 X6 Rx:A vs. UnRx:H
ENSG00000137135	ARHGEF39	-0.61	2.73731204975113e-20	1.11172550762361e-19	In_trans_DownRegulated	Pt4 X6 Rx:A vs. UnRx:H
ENSG00000132773	TOE1	-0.61	2.80492808343569e-20	1.1381889515965e-19	In_trans_DownRegulated	Pt4 X6 Rx:A vs. UnRx:H
ENSG00000164442	CITED2	-0.64	2.90741993148143e-20	1.17926174453783e-19	In_trans_DownRegulated	Pt4 X6 Rx:A vs. UnRx:H
ENSG00000165891	E2F7	0.69	2.9339426129104e-20	1.18949865934363e-19	In_trans_UpRegulated	Pt4 X6 Rx:A vs. UnRx:H
ENSG00000152217	SETBP1	0.7	2.96801591878911e-20	1.20278650357228e-19	In_cis_Increase_UpRegulated	Pt4 X6 Rx:A vs. UnRx:H
ENSG00000197724	PHF2	0.64	3.0658516236979e-20	1.24134831476999e-19	In_cis_Increase_UpRegulated	Pt4 X6 Rx:A vs. UnRx:H
ENSG00000278023	RDM1	0.7	3.21898101895943e-20	1.30278026035999e-19	In_trans_UpRegulated	Pt4 X6 Rx:A vs. UnRx:H
ENSG00000173889	PHC3	0.68	3.28574337838747e-20	1.32863931284948e-19	In_cis_Increase_UpRegulated	Pt4 X6 Rx:A vs. UnRx:H
ENSG00000166128	RAB8B	0.68	3.42176813932383e-20	1.38243611176171e-19	In_cis_Increase_UpRegulated	Pt4 X6 Rx:A vs. UnRx:H
ENSG00000198315	ZKSCAN8	0.62	3.58239177399653e-20	1.44606873177795e-19	In_cis_Increase_UpRegulated	Pt4 X6 Rx:A vs. UnRx:H
ENSG00000052795	FNIP2	0.62	3.69031465184291e-20	1.48898409994219e-19	In_cis_Increase_UpRegulated	Pt4 X6 Rx:A vs. UnRx:H
ENSG00000115762	PLEKHB2	-0.51	3.72953790443406e-20	1.50415494761328e-19	In_trans_DownRegulated	Pt4 X6 Rx:A vs. UnRx:H
ENSG00000215424	MCM3AP-AS1	0.64	3.77146978034229e-20	1.52040452763668e-19	In_trans_UpRegulated	Pt4 X6 Rx:A vs. UnRx:H
ENSG00000131653	TRAF7	-0.53	3.9174084359242e-20	1.57855031537198e-19	In_trans_DownRegulated	Pt4 X6 Rx:A vs. UnRx:H
ENSG00000071537	SEL1L	0.62	3.98440109144764e-20	1.60484746570309e-19	In_trans_UpRegulated	Pt4 X6 Rx:A vs. UnRx:H
ENSG00000186838	SELENOV	0.67	4.07095927306487e-20	1.63828699850882e-19	In_cis_Increase_UpRegulated	Pt4 X6 Rx:A vs. UnRx:H
ENSG00000116260	QSOX1	-0.55	4.20820505257948e-20	1.69278383009537e-19	In_trans_DownRegulated	Pt4 X6 Rx:A vs. UnRx:H
ENSG00000119844	AFTPH	0.61	4.34250686345437e-20	1.74604963468061e-19	In_trans_UpRegulated	Pt4 X6 Rx:A vs. UnRx:H
ENSG00000183161	FANCF	-0.6	4.6133755758565e-20	1.85335261642388e-19	In_trans_DownRegulated	Pt4 X6 Rx:A vs. UnRx:H
ENSG00000094975	SUCO	0.52	4.6258183474172e-20	1.8575457811215e-19	In_cis_Decrease_UpRegulated	Pt4 X6 Rx:A vs. UnRx:H
ENSG00000146757	ZNF92	0.66	4.73896528296528e-20	1.90215660231327e-19	In_cis_Increase_UpRegulated	Pt4 X6 Rx:A vs. UnRx:H
ENSG00000134897	BIVM	0.62	4.81409097782526e-20	1.93147418010278e-19	In_cis_Increase_UpRegulated	Pt4 X6 Rx:A vs. UnRx:H
ENSG00000158882	TOMM40L	-0.61	4.84066091594774e-20	1.94129362447359e-19	In_trans_DownRegulated	Pt4 X6 Rx:A vs. UnRx:H
ENSG00000156603	MED19	0.57	5.12069247975277e-20	2.051820723721e-19	In_cis_Increase_UpRegulated	Pt4 X6 Rx:A vs. UnRx:H
ENSG00000221978	CCNL2	0.59	5.1584526854423e-20	2.06605731422125e-19	In_trans_UpRegulated	Pt4 X6 Rx:A vs. UnRx:H
ENSG00000198759	EGFL6	0.69	5.20933785789344e-20	2.08553612426642e-19	In_trans_UpRegulated	Pt4 X6 Rx:A vs. UnRx:H
ENSG00000083097	DOPEY1	0.69	5.48383942950153e-20	2.19353577180061e-19	In_trans_UpRegulated	Pt4 X6 Rx:A vs. UnRx:H
ENSG00000179886	TIGD5	0.69	5.73753205384194e-20	2.29402231103978e-19	In_cis_Increase_UpRegulated	Pt4 X6 Rx:A vs. UnRx:H
ENSG00000163467	TSACC	0.69	6.2787372763196e-20	2.507164746889e-19	In_trans_UpRegulated	Pt4 X6 Rx:A vs. UnRx:H
ENSG00000142657	PGD	-0.52	6.33278985147111e-20	2.52765899112574e-19	In_trans_DownRegulated	Pt4 X6 Rx:A vs. UnRx:H
ENSG00000004897	CDC27	0.52	6.78707586821116e-20	2.7078152817876e-19	In_cis_Increase_UpRegulated	Pt4 X6 Rx:A vs. UnRx:H
ENSG00000147475	ERLIN2	0.62	6.84901721893866e-20	2.73135150737184e-19	In_cis_Increase_UpRegulated	Pt4 X6 Rx:A vs. UnRx:H
ENSG00000145431	PDGFC	-0.6	7.0761002088385e-20	2.82069674417728e-19	In_cis_Increase_DownRegulated	Pt4 X6 Rx:A vs. UnRx:H
ENSG00000154845	PPP4R1	-0.63	7.41206798695818e-20	2.95335044435185e-19	In_cis_Decrease_DownRegulated	Pt4 X6 Rx:A vs. UnRx:H
ENSG00000198363	ASPH	0.54	7.73812037226743e-20	3.08194097715759e-19	In_trans_UpRegulated	Pt4 X6 Rx:A vs. UnRx:H
ENSG00000248333	CDK11B	0.61	7.95964564689501e-20	3.16880778998003e-19	In_trans_UpRegulated	Pt4 X6 Rx:A vs. UnRx:H
ENSG00000162729	IGSF8	0.56	7.988066330121e-20	3.17875629219248e-19	In_trans_UpRegulated	Pt4 X6 Rx:A vs. UnRx:H
ENSG00000262967	AC005921.2	0.69	8.02788820371589e-20	3.19323127175715e-19	unmapped	Pt4 X6 Rx:A vs. UnRx:H
ENSG00000173156	RHOD	-0.52	8.15753111048483e-20	3.24340636083826e-19	In_cis_Increase_DownRegulated	Pt4 X6 Rx:A vs. UnRx:H
ENSG00000140262	TCF12	0.6	8.1986993219357e-20	3.25837625561615e-19	In_cis_Increase_UpRegulated	Pt4 X6 Rx:A vs. UnRx:H
ENSG00000173598	NUDT4	-0.6	8.51263519328393e-20	3.38024228163662e-19	In_trans_DownRegulated	Pt4 X6 Rx:A vs. UnRx:H
ENSG00000082996	RNF13	-0.5	8.76923612573636e-20	3.47915218281891e-19	In_cis_Decrease_DownRegulated	Pt4 X6 Rx:A vs. UnRx:H
ENSG00000115486	GGCX	0.59	8.94781718139668e-20	3.54848366303334e-19	In_trans_UpRegulated	Pt4 X6 Rx:A vs. UnRx:H
ENSG00000116478	HDAC1	-0.5	9.03057344435825e-20	3.57977032043367e-19	In_trans_DownRegulated	Pt4 X6 Rx:A vs. UnRx:H
ENSG00000146833	TRIM4	0.61	9.04753003221511e-20	3.5849580076322e-19	In_cis_Increase_UpRegulated	Pt4 X6 Rx:A vs. UnRx:H
ENSG00000140743	CDR2	0.65	9.05891798548218e-20	3.58793570831581e-19	In_cis_Increase_UpRegulated	Pt4 X6 Rx:A vs. UnRx:H
ENSG00000061676	NCKAP1	0.58	9.73603795478034e-20	3.85447246209765e-19	In_cis_Increase_UpRegulated	Pt4 X6 Rx:A vs. UnRx:H
ENSG00000174485	DENND4A	0.68	1.00253574975876e-19	3.96731789225337e-19	In_cis_Increase_UpRegulated	Pt4 X6 Rx:A vs. UnRx:H
ENSG00000117480	FAAH	0.69	1.0261439775021e-19	4.05900845754889e-19	In_trans_UpRegulated	Pt4 X6 Rx:A vs. UnRx:H
ENSG00000271888	AL136162.1	-0.61	1.07092215469356e-19	4.23432472944139e-19	unmapped	Pt4 X6 Rx:A vs. UnRx:H
ENSG00000100209	HSCB	-0.63	1.10712008211956e-19	4.37558039281383e-19	In_cis_Decrease_DownRegulated	Pt4 X6 Rx:A vs. UnRx:H
ENSG00000217555	CKLF	0.53	1.11948619948626e-19	4.42256722901525e-19	In_trans_UpRegulated	Pt4 X6 Rx:A vs. UnRx:H
ENSG00000173064	HECTD4	0.69	1.14198001733572e-19	4.50950676922341e-19	In_trans_UpRegulated	Pt4 X6 Rx:A vs. UnRx:H
ENSG00000066583	ISOC1	-0.52	1.21083724839263e-19	4.77734083011472e-19	In_trans_DownRegulated	Pt4 X6 Rx:A vs. UnRx:H
ENSG00000074935	TUBE1	-0.6	1.23273178959347e-19	4.85971757599022e-19	In_cis_Decrease_DownRegulated	Pt4 X6 Rx:A vs. UnRx:H
ENSG00000135870	RC3H1	0.6	1.26387654067099e-19	4.98024341674863e-19	In_cis_Decrease_UpRegulated	Pt4 X6 Rx:A vs. UnRx:H
ENSG00000181396	OGFOD3	0.61	1.343554157629e-19	5.28746207148474e-19	unmapped	Pt4 X6 Rx:A vs. UnRx:H
ENSG00000115207	GTF3C2	-0.57	1.44335838247627e-19	5.67782252877289e-19	In_trans_DownRegulated	Pt4 X6 Rx:A vs. UnRx:H
ENSG00000196233	LCOR	0.59	1.58925924190348e-19	6.24645635001858e-19	In_trans_UpRegulated	Pt4 X6 Rx:A vs. UnRx:H
ENSG00000089818	NECAP1	-0.52	1.60535550795844e-19	6.30704555798429e-19	In_cis_Decrease_DownRegulated	Pt4 X6 Rx:A vs. UnRx:H
ENSG00000162300	ZFPL1	0.62	1.66301979614591e-19	6.53082466786592e-19	In_cis_Increase_UpRegulated	Pt4 X6 Rx:A vs. UnRx:H
ENSG00000231806	PCAT7	0.62	1.67376365964164e-19	6.57023158598311e-19	unmapped	Pt4 X6 Rx:A vs. UnRx:H
ENSG00000155816	FMN2	0.67	1.71443819418613e-19	6.72419789624907e-19	In_trans_UpRegulated	Pt4 X6 Rx:A vs. UnRx:H
ENSG00000151575	TEX9	0.62	1.73169262503491e-19	6.78899724008607e-19	In_trans_UpRegulated	Pt4 X6 Rx:A vs. UnRx:H
ENSG00000088367	EPB41L1	0.63	1.78196171260284e-19	6.98311899558066e-19	In_cis_Increase_UpRegulated	Pt4 X6 Rx:A vs. UnRx:H
ENSG00000058272	PPP1R12A	0.5	2.04862996398532e-19	8.02473910628329e-19	In_trans_UpRegulated	Pt4 X6 Rx:A vs. UnRx:H
ENSG00000170345	FOS	0.62	2.05692062552156e-19	8.05380924549099e-19	In_trans_UpRegulated	Pt4 X6 Rx:A vs. UnRx:H
ENSG00000125912	NCLN	-0.6	2.0840051228669e-19	8.15641041750697e-19	In_trans_DownRegulated	Pt4 X6 Rx:A vs. UnRx:H
ENSG00000082438	COBLL1	0.68	2.19329695851191e-19	8.57691136498704e-19	In_cis_Increase_UpRegulated	Pt4 X6 Rx:A vs. UnRx:H
ENSG00000104835	SARS2	0.58	2.28971680011714e-19	8.94640929408905e-19	In_cis_Increase_UpRegulated	Pt4 X6 Rx:A vs. UnRx:H
ENSG00000090661	CERS4	0.68	2.3154267086559e-19	9.04304933768477e-19	In_trans_UpRegulated	Pt4 X6 Rx:A vs. UnRx:H
ENSG00000145362	ANK2	0.66	2.31854086357276e-19	9.05139593768984e-19	In_cis_Increase_UpRegulated	Pt4 X6 Rx:A vs. UnRx:H
ENSG00000130956	HABP4	0.59	2.33405325303297e-19	9.10811682228197e-19	In_cis_Increase_UpRegulated	Pt4 X6 Rx:A vs. UnRx:H
ENSG00000174718	KIAA1551	0.6	2.3443380894977e-19	9.14217023559559e-19	In_trans_UpRegulated	Pt4 X6 Rx:A vs. UnRx:H
ENSG00000116731	PRDM2	0.58	2.34475350602063e-19	9.14217023559559e-19	In_trans_UpRegulated	Pt4 X6 Rx:A vs. UnRx:H
ENSG00000134909	ARHGAP32	0.64	2.38010892858344e-19	9.27221577560848e-19	In_cis_Increase_UpRegulated	Pt4 X6 Rx:A vs. UnRx:H
ENSG00000134198	TSPAN2	0.67	2.40164519418085e-19	9.34825255415604e-19	In_trans_UpRegulated	Pt4 X6 Rx:A vs. UnRx:H
ENSG00000130244	FAM98C	0.63	2.50634055446965e-19	9.74758140075853e-19	In_cis_Increase_UpRegulated	Pt4 X6 Rx:A vs. UnRx:H
ENSG00000133302	SLF1	-0.52	2.64927415230725e-19	1.02948304307778e-18	In_trans_DownRegulated	Pt4 X6 Rx:A vs. UnRx:H
ENSG00000110987	BCL7A	0.5	2.6744892166537e-19	1.03884562277065e-18	In_trans_UpRegulated	Pt4 X6 Rx:A vs. UnRx:H
ENSG00000136504	KAT7	0.53	2.70609992226264e-19	1.05068355741161e-18	In_cis_Increase_UpRegulated	Pt4 X6 Rx:A vs. UnRx:H
ENSG00000181544	FANCB	0.61	2.81142727047664e-19	1.09112116605344e-18	In_trans_UpRegulated	Pt4 X6 Rx:A vs. UnRx:H
ENSG00000183036	PCP4	0.82	2.83223547756396e-19	1.09873657722582e-18	In_cis_Increase_UpRegulated	Pt4 X6 Rx:A vs. UnRx:H
ENSG00000119397	CNTRL	0.61	2.99912804381877e-19	1.1625072049346e-18	In_trans_UpRegulated	Pt4 X6 Rx:A vs. UnRx:H
ENSG00000137478	FCHSD2	0.67	3.03263137721264e-19	1.17500196898778e-18	In_cis_Increase_UpRegulated	Pt4 X6 Rx:A vs. UnRx:H
ENSG00000178573	MAF	0.64	3.12737756369942e-19	1.2112050898876e-18	In_trans_UpRegulated	Pt4 X6 Rx:A vs. UnRx:H
ENSG00000206535	LNP1	-0.63	3.18636985772837e-19	1.23353658010847e-18	In_trans_DownRegulated	Pt4 X6 Rx:A vs. UnRx:H
ENSG00000237298	TTN-AS1	0.67	3.32612637528218e-19	1.28602816112747e-18	In_cis_Increase_UpRegulated	Pt4 X6 Rx:A vs. UnRx:H
ENSG00000115641	FHL2	-0.53	3.32788673917718e-19	1.28617199631779e-18	In_trans_DownRegulated	Pt4 X6 Rx:A vs. UnRx:H
ENSG00000198824	CHAMP1	0.57	3.46299349923014e-19	1.33783034932727e-18	In_cis_Increase_UpRegulated	Pt4 X6 Rx:A vs. UnRx:H
ENSG00000128829	EIF2AK4	0.51	3.69812550971974e-19	1.42807147653371e-18	In_trans_UpRegulated	Pt4 X6 Rx:A vs. UnRx:H
ENSG00000183751	TBL3	-0.59	3.83264321178022e-19	1.47940027974716e-18	In_trans_DownRegulated	Pt4 X6 Rx:A vs. UnRx:H
ENSG00000196584	XRCC2	0.63	3.98732505169147e-19	1.53846644226863e-18	In_cis_Increase_UpRegulated	Pt4 X6 Rx:A vs. UnRx:H
ENSG00000103037	SETD6	-0.55	4.12434364161734e-19	1.59067108642561e-18	In_trans_DownRegulated	Pt4 X6 Rx:A vs. UnRx:H
ENSG00000137076	TLN1	0.57	4.15182317318024e-19	1.60060299110869e-18	In_trans_UpRegulated	Pt4 X6 Rx:A vs. UnRx:H
ENSG00000116237	ICMT	-0.51	4.22866040217336e-19	1.62954700356631e-18	In_trans_DownRegulated	Pt4 X6 Rx:A vs. UnRx:H
ENSG00000173992	CCS	0.54	4.25720191194675e-19	1.63986355560394e-18	In_cis_Increase_UpRegulated	Pt4 X6 Rx:A vs. UnRx:H
ENSG00000048028	USP28	0.59	4.28523599200755e-19	1.64929066181794e-18	In_trans_UpRegulated	Pt4 X6 Rx:A vs. UnRx:H
ENSG00000136933	RABEPK	-0.52	4.29732323645893e-19	1.65325591621908e-18	In_trans_DownRegulated	Pt4 X6 Rx:A vs. UnRx:H
ENSG00000269821	KCNQ1OT1	0.58	4.37045963981996e-19	1.68069481541271e-18	In_trans_UpRegulated	Pt4 X6 Rx:A vs. UnRx:H
ENSG00000196456	ZNF775	0.65	4.82663673894598e-19	1.85458161549546e-18	In_cis_Increase_UpRegulated	Pt4 X6 Rx:A vs. UnRx:H
ENSG00000153975	ZUP1	-0.62	4.89068018596941e-19	1.87841049928775e-18	In_cis_Decrease_DownRegulated	Pt4 X6 Rx:A vs. UnRx:H
ENSG00000168564	CDKN2AIP	0.59	5.0844484468321e-19	1.95121501290193e-18	In_cis_Increase_UpRegulated	Pt4 X6 Rx:A vs. UnRx:H
ENSG00000237594	AP000251.1	0.66	5.18570597793143e-19	1.98924969687606e-18	In_cis_Increase_UpRegulated	Pt4 X6 Rx:A vs. UnRx:H
ENSG00000128283	CDC42EP1	-0.63	5.20050846914869e-19	1.9941022540643e-18	In_trans_DownRegulated	Pt4 X6 Rx:A vs. UnRx:H
ENSG00000196263	ZNF471	0.66	5.48910435717364e-19	2.10215224327642e-18	In_trans_UpRegulated	Pt4 X6 Rx:A vs. UnRx:H
ENSG00000174106	LEMD3	0.61	5.84465395327851e-19	2.23369943164901e-18	In_trans_UpRegulated	Pt4 X6 Rx:A vs. UnRx:H
ENSG00000178252	WDR6	0.58	5.87318740761922e-19	2.24367868635812e-18	In_trans_UpRegulated	Pt4 X6 Rx:A vs. UnRx:H
ENSG00000008382	MPND	0.68	6.18707595983753e-19	2.36164283856345e-18	In_trans_UpRegulated	Pt4 X6 Rx:A vs. UnRx:H
ENSG00000077157	PPP1R12B	0.6	6.42050972821626e-19	2.44872795892118e-18	In_trans_UpRegulated	Pt4 X6 Rx:A vs. UnRx:H
ENSG00000196821	C6orf106	0.58	6.66003790516194e-19	2.53903667298026e-18	In_cis_Increase_UpRegulated	Pt4 X6 Rx:A vs. UnRx:H
ENSG00000272391	POM121C	0.57	6.81763900475025e-19	2.59805050349676e-18	In_cis_Increase_UpRegulated	Pt4 X6 Rx:A vs. UnRx:H
ENSG00000077514	POLD3	0.56	7.11139989736347e-19	2.70776854291719e-18	In_cis_Increase_UpRegulated	Pt4 X6 Rx:A vs. UnRx:H
ENSG00000167900	TK1	0.66	7.55696166726297e-19	2.8737252152385e-18	In_cis_Increase_UpRegulated	Pt4 X6 Rx:A vs. UnRx:H
ENSG00000156735	BAG4	0.58	7.55965927195188e-19	2.8737252152385e-18	In_cis_Increase_UpRegulated	Pt4 X6 Rx:A vs. UnRx:H
ENSG00000147257	GPC3	0.64	7.71928244986699e-19	2.93199805721885e-18	In_trans_UpRegulated	Pt4 X6 Rx:A vs. UnRx:H
ENSG00000170921	TANC2	0.59	8.33098033596624e-19	3.16304105870456e-18	In_cis_Increase_UpRegulated	Pt4 X6 Rx:A vs. UnRx:H
ENSG00000132394	EEFSEC	-0.61	8.87773927880266e-19	3.36924935185694e-18	In_cis_Decrease_DownRegulated	Pt4 X6 Rx:A vs. UnRx:H
ENSG00000225096	AL445250.1	-0.61	9.00077543901269e-19	3.41454478570899e-18	unmapped	Pt4 X6 Rx:A vs. UnRx:H
ENSG00000168137	SETD5	0.52	9.18277191992725e-19	3.48216123889505e-18	In_trans_UpRegulated	Pt4 X6 Rx:A vs. UnRx:H
ENSG00000180329	CCDC43	0.5	9.1936791556187e-19	3.4848708550594e-18	In_cis_Increase_UpRegulated	Pt4 X6 Rx:A vs. UnRx:H
ENSG00000178163	ZNF518B	0.56	9.90629199189207e-19	3.75191696700279e-18	In_trans_UpRegulated	Pt4 X6 Rx:A vs. UnRx:H
ENSG00000100526	CDKN3	-0.57	1.00927443603647e-18	3.82097195563622e-18	In_trans_DownRegulated	Pt4 X6 Rx:A vs. UnRx:H
ENSG00000139112	GABARAPL1	-0.58	1.00970737126897e-18	3.82104946382177e-18	In_cis_Decrease_DownRegulated	Pt4 X6 Rx:A vs. UnRx:H
ENSG00000054965	FAM168A	0.65	1.01829293402236e-18	3.85039417991149e-18	In_cis_Increase_UpRegulated	Pt4 X6 Rx:A vs. UnRx:H
ENSG00000181218	HIST3H2A	-0.55	1.02206502289469e-18	3.8630805271711e-18	In_cis_Decrease_DownRegulated	Pt4 X6 Rx:A vs. UnRx:H
ENSG00000051108	HERPUD1	-0.58	1.0332090675787e-18	3.90360880997106e-18	In_trans_DownRegulated	Pt4 X6 Rx:A vs. UnRx:H
ENSG00000104756	KCTD9	0.62	1.0518423826198e-18	3.97238802796163e-18	In_cis_Increase_UpRegulated	Pt4 X6 Rx:A vs. UnRx:H
ENSG00000221886	ZBED8	-0.61	1.07849066815481e-18	4.0713681946969e-18	In_cis_Decrease_DownRegulated	Pt4 X6 Rx:A vs. UnRx:H
ENSG00000107130	NCS1	-0.52	1.09506490729832e-18	4.13225307584997e-18	In_trans_DownRegulated	Pt4 X6 Rx:A vs. UnRx:H
ENSG00000086848	ALG9	0.67	1.14004935170197e-18	4.2985010965271e-18	In_trans_UpRegulated	Pt4 X6 Rx:A vs. UnRx:H
ENSG00000129757	CDKN1C	0.63	1.14171081601579e-18	4.30301423904404e-18	In_trans_UpRegulated	Pt4 X6 Rx:A vs. UnRx:H
ENSG00000127663	KDM4B	0.65	1.15225365633804e-18	4.34098327463019e-18	In_trans_UpRegulated	Pt4 X6 Rx:A vs. UnRx:H
ENSG00000133961	NUMB	0.61	1.23245978309693e-18	4.63561000024765e-18	In_trans_UpRegulated	Pt4 X6 Rx:A vs. UnRx:H
ENSG00000074410	CA12	-0.62	1.24079865770369e-18	4.66508066760023e-18	In_cis_Increase_DownRegulated	Pt4 X6 Rx:A vs. UnRx:H
ENSG00000134072	CAMK1	-0.55	1.3523894196854e-18	5.07844977055757e-18	In_trans_DownRegulated	Pt4 X6 Rx:A vs. UnRx:H
ENSG00000168488	ATXN2L	0.55	1.35935331952542e-18	5.10253207134664e-18	In_trans_UpRegulated	Pt4 X6 Rx:A vs. UnRx:H
ENSG00000183475	ASB7	0.66	1.44632183759417e-18	5.42238992451333e-18	In_cis_Increase_UpRegulated	Pt4 X6 Rx:A vs. UnRx:H
ENSG00000100280	AP1B1	-0.6	1.47876138683651e-18	5.54176597396983e-18	In_cis_Decrease_DownRegulated	Pt4 X6 Rx:A vs. UnRx:H
ENSG00000066855	MTFR1	-0.51	1.52875786493181e-18	5.72449994370587e-18	In_trans_DownRegulated	Pt4 X6 Rx:A vs. UnRx:H
ENSG00000067992	PDK3	0.59	1.60931403428837e-18	6.02371119743333e-18	In_trans_UpRegulated	Pt4 X6 Rx:A vs. UnRx:H
ENSG00000140280	LYSMD2	-0.56	1.70902859029202e-18	6.39436222151263e-18	In_trans_DownRegulated	Pt4 X6 Rx:A vs. UnRx:H
ENSG00000142867	BCL10	0.62	1.73406882381048e-18	6.48543140241431e-18	In_cis_Increase_UpRegulated	Pt4 X6 Rx:A vs. UnRx:H
ENSG00000164414	SLC35A1	-0.57	1.78866036095763e-18	6.68690459399173e-18	In_trans_DownRegulated	Pt4 X6 Rx:A vs. UnRx:H
ENSG00000173575	CHD2	0.56	1.86053355812634e-18	6.95279664480938e-18	In_cis_Increase_UpRegulated	Pt4 X6 Rx:A vs. UnRx:H
ENSG00000197386	HTT	0.6	1.89252624643789e-18	7.06950126895186e-18	In_trans_UpRegulated	Pt4 X6 Rx:A vs. UnRx:H
ENSG00000131149	GSE1	0.67	1.91192583134291e-18	7.13908944037111e-18	In_trans_UpRegulated	Pt4 X6 Rx:A vs. UnRx:H
ENSG00000138138	ATAD1	-0.51	2.29876078600838e-18	8.57660890921532e-18	In_trans_DownRegulated	Pt4 X6 Rx:A vs. UnRx:H
ENSG00000102893	PHKB	0.54	2.30875126524759e-18	8.60695039084653e-18	In_trans_UpRegulated	Pt4 X6 Rx:A vs. UnRx:H
ENSG00000231789	PIK3CD-AS2	0.66	2.37281334205645e-18	8.83865814266626e-18	In_trans_UpRegulated	Pt4 X6 Rx:A vs. UnRx:H
ENSG00000176853	FAM91A1	0.66	2.38938846292502e-18	8.89682263687192e-18	In_cis_Increase_UpRegulated	Pt4 X6 Rx:A vs. UnRx:H
ENSG00000154803	FLCN	0.59	2.42949250348441e-18	9.04251448464427e-18	In_trans_UpRegulated	Pt4 X6 Rx:A vs. UnRx:H
ENSG00000150347	ARID5B	0.64	2.60110992801655e-18	9.67349754040359e-18	In_trans_UpRegulated	Pt4 X6 Rx:A vs. UnRx:H
ENSG00000128607	KLHDC10	0.59	2.62804101835264e-18	9.76973193981493e-18	In_cis_Increase_UpRegulated	Pt4 X6 Rx:A vs. UnRx:H
ENSG00000108799	EZH1	0.61	2.67052992564462e-18	9.92370205823176e-18	In_cis_Increase_UpRegulated	Pt4 X6 Rx:A vs. UnRx:H
ENSG00000136153	LMO7	0.64	2.72525976575423e-18	1.01230178307727e-17	In_trans_UpRegulated	Pt4 X6 Rx:A vs. UnRx:H
ENSG00000123607	TTC21B	0.63	2.81377780815798e-18	1.04434445572017e-17	In_cis_Increase_UpRegulated	Pt4 X6 Rx:A vs. UnRx:H
ENSG00000122033	MTIF3	0.56	2.88358248471389e-18	1.06982411447295e-17	In_cis_Increase_UpRegulated	Pt4 X6 Rx:A vs. UnRx:H
ENSG00000064655	EYA2	0.58	2.90832016734994e-18	1.07856997719495e-17	In_cis_Increase_UpRegulated	Pt4 X6 Rx:A vs. UnRx:H
ENSG00000102349	KLF8	0.66	2.9270893690405e-18	1.08509627510169e-17	In_trans_UpRegulated	Pt4 X6 Rx:A vs. UnRx:H
ENSG00000145388	METTL14	0.6	3.05460354540103e-18	1.13100908251779e-17	In_cis_Increase_UpRegulated	Pt4 X6 Rx:A vs. UnRx:H
ENSG00000168300	PCMTD1	0.57	3.13327643630192e-18	1.159675305869e-17	In_trans_UpRegulated	Pt4 X6 Rx:A vs. UnRx:H
ENSG00000171307	ZDHHC16	-0.55	3.21903639760762e-18	1.19094062250148e-17	In_trans_DownRegulated	Pt4 X6 Rx:A vs. UnRx:H
ENSG00000122778	KIAA1549	0.6	3.27863540510636e-18	1.21250612346927e-17	In_cis_Increase_UpRegulated	Pt4 X6 Rx:A vs. UnRx:H
ENSG00000257815	AC025159.1	0.61	3.29121657519776e-18	1.21667319842905e-17	In_trans_UpRegulated	Pt4 X6 Rx:A vs. UnRx:H
ENSG00000125812	GZF1	0.6	3.33579598068462e-18	1.23266110750149e-17	In_trans_UpRegulated	Pt4 X6 Rx:A vs. UnRx:H
ENSG00000143669	LYST	0.65	3.47864348095188e-18	1.28442220835146e-17	In_trans_UpRegulated	Pt4 X6 Rx:A vs. UnRx:H
ENSG00000276966	HIST1H4E	0.66	3.66445088485201e-18	1.35195033840179e-17	In_cis_Increase_UpRegulated	Pt4 X6 Rx:A vs. UnRx:H
ENSG00000165475	CRYL1	0.63	3.92136586379732e-18	1.44615976760424e-17	In_cis_Increase_UpRegulated	Pt4 X6 Rx:A vs. UnRx:H
ENSG00000057019	DCBLD2	0.55	3.95990296605121e-18	1.45979073129719e-17	In_trans_UpRegulated	Pt4 X6 Rx:A vs. UnRx:H
ENSG00000163191	S100A11	0.64	4.07461176190648e-18	1.50147984734692e-17	In_trans_UpRegulated	Pt4 X6 Rx:A vs. UnRx:H
ENSG00000114770	ABCC5	0.58	4.09666872231349e-18	1.50900751664064e-17	In_cis_Increase_UpRegulated	Pt4 X6 Rx:A vs. UnRx:H
ENSG00000163161	ERCC3	-0.54	4.4526203973038e-18	1.63751787854793e-17	In_trans_DownRegulated	Pt4 X6 Rx:A vs. UnRx:H
ENSG00000081019	RSBN1	0.55	4.535085043483e-18	1.66718364455661e-17	In_trans_UpRegulated	Pt4 X6 Rx:A vs. UnRx:H
ENSG00000145012	LPP	0.57	4.59211898454294e-18	1.68681166823179e-17	In_cis_Increase_UpRegulated	Pt4 X6 Rx:A vs. UnRx:H
ENSG00000164040	PGRMC2	0.5	4.60094307733265e-18	1.68938314183153e-17	In_cis_Increase_UpRegulated	Pt4 X6 Rx:A vs. UnRx:H
ENSG00000273270	AC090114.2	0.64	4.61619408483136e-18	1.69431148977329e-17	unmapped	Pt4 X6 Rx:A vs. UnRx:H
ENSG00000067141	NEO1	0.58	4.66555893145563e-18	1.71175199766356e-17	In_cis_Increase_UpRegulated	Pt4 X6 Rx:A vs. UnRx:H
ENSG00000188095	MESP2	-0.59	4.7829702061733e-18	1.75344028452669e-17	In_cis_Increase_DownRegulated	Pt4 X6 Rx:A vs. UnRx:H
ENSG00000162236	STX5	0.56	5.32293900501623e-18	1.94830924308457e-17	In_cis_Increase_UpRegulated	Pt4 X6 Rx:A vs. UnRx:H
ENSG00000141556	TBCD	0.57	5.52219762981724e-18	2.02044387214166e-17	unmapped	Pt4 X6 Rx:A vs. UnRx:H
ENSG00000056586	RC3H2	0.64	5.71560822135828e-18	2.08955779647447e-17	In_trans_UpRegulated	Pt4 X6 Rx:A vs. UnRx:H
ENSG00000165506	DNAAF2	-0.51	5.83728713643932e-18	2.13320031684315e-17	In_trans_DownRegulated	Pt4 X6 Rx:A vs. UnRx:H
ENSG00000187630	DHRS4L2	-0.53	5.92635234643512e-18	2.16489464264097e-17	In_cis_Decrease_DownRegulated	Pt4 X6 Rx:A vs. UnRx:H
ENSG00000232386	AC015712.1	0.65	6.05492473270452e-18	2.21099025320357e-17	unmapped	Pt4 X6 Rx:A vs. UnRx:H
ENSG00000128923	MINDY2	0.56	6.09089983621341e-18	2.22237479648212e-17	In_cis_Increase_UpRegulated	Pt4 X6 Rx:A vs. UnRx:H
ENSG00000181458	TMEM45A	0.61	6.32341226174069e-18	2.30539516697229e-17	In_cis_Decrease_UpRegulated	Pt4 X6 Rx:A vs. UnRx:H
ENSG00000198909	MAP3K3	0.65	6.4801902953419e-18	2.36162403210257e-17	In_trans_UpRegulated	Pt4 X6 Rx:A vs. UnRx:H
ENSG00000251247	ZNF345	0.64	6.62785293747181e-18	2.41448799106327e-17	In_cis_Increase_UpRegulated	Pt4 X6 Rx:A vs. UnRx:H
ENSG00000168813	ZNF507	0.57	6.885946768659e-18	2.50752401198337e-17	In_cis_Increase_UpRegulated	Pt4 X6 Rx:A vs. UnRx:H
ENSG00000166394	CYB5R2	-0.6	6.91961637344151e-18	2.51780542354918e-17	In_trans_DownRegulated	Pt4 X6 Rx:A vs. UnRx:H
ENSG00000183023	SLC8A1	0.65	6.93170489168732e-18	2.52121374623445e-17	In_trans_UpRegulated	Pt4 X6 Rx:A vs. UnRx:H
ENSG00000198929	NOS1AP	0.62	7.19108468989031e-18	2.61350367073926e-17	In_cis_Decrease_UpRegulated	Pt4 X6 Rx:A vs. UnRx:H
ENSG00000005469	CROT	0.62	7.40077667544534e-18	2.68865863220885e-17	In_cis_Increase_UpRegulated	Pt4 X6 Rx:A vs. UnRx:H
ENSG00000113140	SPARC	-0.51	7.43428713583143e-18	2.69977405042502e-17	In_cis_Decrease_DownRegulated	Pt4 X6 Rx:A vs. UnRx:H
ENSG00000166398	KIAA0355	0.61	7.48642719401723e-18	2.71764347669967e-17	In_cis_Increase_UpRegulated	Pt4 X6 Rx:A vs. UnRx:H
ENSG00000097096	SYDE2	0.6	7.83206713936071e-18	2.84200039087496e-17	In_cis_Increase_UpRegulated	Pt4 X6 Rx:A vs. UnRx:H
ENSG00000090863	GLG1	0.52	7.94805550925532e-18	2.88295952379566e-17	In_trans_UpRegulated	Pt4 X6 Rx:A vs. UnRx:H
ENSG00000024862	CCDC28A	-0.56	8.08236735657645e-18	2.92938384942583e-17	In_trans_DownRegulated	Pt4 X6 Rx:A vs. UnRx:H
ENSG00000147789	ZNF7	0.63	8.12907562960509e-18	2.94516060354562e-17	In_cis_Increase_UpRegulated	Pt4 X6 Rx:A vs. UnRx:H
ENSG00000168872	DDX19A	-0.51	8.15661767099702e-18	2.95398381955107e-17	In_trans_DownRegulated	Pt4 X6 Rx:A vs. UnRx:H
ENSG00000110628	SLC22A18	0.65	8.36632929915707e-18	3.0287485200231e-17	In_trans_UpRegulated	Pt4 X6 Rx:A vs. UnRx:H
ENSG00000142528	ZNF473	-0.58	8.6501334398258e-18	3.13026703853696e-17	In_trans_DownRegulated	Pt4 X6 Rx:A vs. UnRx:H
ENSG00000163703	CRELD1	0.65	9.11468145685949e-18	3.29708742742469e-17	In_trans_UpRegulated	Pt4 X6 Rx:A vs. UnRx:H
ENSG00000182208	MOB2	-0.56	9.28200493725351e-18	3.35499390318832e-17	In_trans_DownRegulated	Pt4 X6 Rx:A vs. UnRx:H
ENSG00000198707	CEP290	0.53	9.53429995929864e-18	3.44484223178403e-17	In_trans_UpRegulated	Pt4 X6 Rx:A vs. UnRx:H
ENSG00000099821	POLRMT	-0.51	9.58349508205652e-18	3.46126699571819e-17	In_trans_DownRegulated	Pt4 X6 Rx:A vs. UnRx:H
ENSG00000170873	MTSS1	0.65	9.63575251716182e-18	3.47878454088025e-17	In_cis_Increase_UpRegulated	Pt4 X6 Rx:A vs. UnRx:H
ENSG00000173757	STAT5B	0.56	1.02061129555684e-17	3.68039822578378e-17	In_cis_Increase_UpRegulated	Pt4 X6 Rx:A vs. UnRx:H
ENSG00000100592	DAAM1	0.57	1.05034410272054e-17	3.78467046581216e-17	In_trans_UpRegulated	Pt4 X6 Rx:A vs. UnRx:H
ENSG00000110074	FOXRED1	0.56	1.05960121491061e-17	3.81654185650539e-17	In_cis_Increase_UpRegulated	Pt4 X6 Rx:A vs. UnRx:H
ENSG00000231389	HLA-DPA1	-0.58	1.06433997008172e-17	3.83212028093163e-17	In_cis_Increase_DownRegulated	Pt4 X6 Rx:A vs. UnRx:H
ENSG00000179335	CLK3	0.58	1.07959739609258e-17	3.88403505918511e-17	In_cis_Increase_UpRegulated	Pt4 X6 Rx:A vs. UnRx:H
ENSG00000175387	SMAD2	0.51	1.13380758699272e-17	4.07589968409024e-17	In_cis_Increase_UpRegulated	Pt4 X6 Rx:A vs. UnRx:H
ENSG00000112394	SLC16A10	-0.57	1.14412375900585e-17	4.11138964446477e-17	In_cis_Decrease_DownRegulated	Pt4 X6 Rx:A vs. UnRx:H
ENSG00000129128	SPCS3	0.52	1.19528659549805e-17	4.29357697584099e-17	In_cis_Increase_UpRegulated	Pt4 X6 Rx:A vs. UnRx:H
ENSG00000168397	ATG4B	-0.52	1.23407085712642e-17	4.43117535675161e-17	In_cis_Decrease_DownRegulated	Pt4 X6 Rx:A vs. UnRx:H
ENSG00000188321	ZNF559	0.6	1.25477527496403e-17	4.50377301327653e-17	In_trans_UpRegulated	Pt4 X6 Rx:A vs. UnRx:H
ENSG00000067596	DHX8	0.56	1.32642371984436e-17	4.75909734339201e-17	In_cis_Increase_UpRegulated	Pt4 X6 Rx:A vs. UnRx:H
ENSG00000123485	HJURP	-0.57	1.34465563297889e-17	4.82264412850035e-17	In_cis_Decrease_DownRegulated	Pt4 X6 Rx:A vs. UnRx:H
ENSG00000106236	NPTX2	0.64	1.38257104735814e-17	4.95479233374307e-17	In_cis_Increase_UpRegulated	Pt4 X6 Rx:A vs. UnRx:H
ENSG00000149636	DSN1	0.54	1.39169134729838e-17	4.9855485852174e-17	In_cis_Increase_UpRegulated	Pt4 X6 Rx:A vs. UnRx:H
ENSG00000171867	PRNP	0.58	1.41428347183804e-17	5.06452341828666e-17	In_trans_UpRegulated	Pt4 X6 Rx:A vs. UnRx:H
ENSG00000169136	ATF5	-0.62	1.44333126583398e-17	5.16654592221252e-17	In_trans_DownRegulated	Pt4 X6 Rx:A vs. UnRx:H
ENSG00000177311	ZBTB38	-0.6	1.52431180686803e-17	5.45431617567611e-17	In_cis_Decrease_DownRegulated	Pt4 X6 Rx:A vs. UnRx:H
ENSG00000100852	ARHGAP5	0.55	1.59946800915588e-17	5.72103152000776e-17	In_trans_UpRegulated	Pt4 X6 Rx:A vs. UnRx:H
ENSG00000135525	MAP7	0.65	1.6159091969106e-17	5.77760818223843e-17	In_trans_UpRegulated	Pt4 X6 Rx:A vs. UnRx:H
ENSG00000171163	ZNF692	-0.52	1.64823128161206e-17	5.89090069168756e-17	In_cis_Decrease_DownRegulated	Pt4 X6 Rx:A vs. UnRx:H
ENSG00000143079	CTTNBP2NL	0.56	1.68185464317741e-17	6.00643847894969e-17	In_trans_UpRegulated	Pt4 X6 Rx:A vs. UnRx:H
ENSG00000182858	ALG12	-0.59	1.68379356506219e-17	6.01104569816423e-17	In_trans_DownRegulated	Pt4 X6 Rx:A vs. UnRx:H
ENSG00000244405	ETV5	0.6	1.7199880851269e-17	6.13789276603066e-17	In_cis_Increase_UpRegulated	Pt4 X6 Rx:A vs. UnRx:H
ENSG00000182389	CACNB4	0.58	1.77780272903093e-17	6.34176529909223e-17	In_cis_Increase_UpRegulated	Pt4 X6 Rx:A vs. UnRx:H
ENSG00000159259	CHAF1B	0.56	1.79187734283989e-17	6.38951181834824e-17	In_cis_Increase_UpRegulated	Pt4 X6 Rx:A vs. UnRx:H
ENSG00000106078	COBL	0.64	1.80128049497152e-17	6.42057041378074e-17	In_trans_UpRegulated	Pt4 X6 Rx:A vs. UnRx:H
ENSG00000198863	RUNDC1	0.59	1.80258212753853e-17	6.42273878058343e-17	In_cis_Increase_UpRegulated	Pt4 X6 Rx:A vs. UnRx:H
ENSG00000128849	CGNL1	0.64	1.87208747182208e-17	6.6678271199384e-17	In_cis_Increase_UpRegulated	Pt4 X6 Rx:A vs. UnRx:H
ENSG00000144136	SLC20A1	-0.5	1.90009336523755e-17	6.76497499445067e-17	In_trans_DownRegulated	Pt4 X6 Rx:A vs. UnRx:H
ENSG00000110723	EXPH5	0.64	1.9466131627986e-17	6.92261970831718e-17	In_trans_UpRegulated	Pt4 X6 Rx:A vs. UnRx:H
ENSG00000266074	BAHCC1	0.61	2.20230056875147e-17	7.81989745838008e-17	In_cis_Increase_UpRegulated	Pt4 X6 Rx:A vs. UnRx:H
ENSG00000146083	RNF44	-0.56	2.2484655046029e-17	7.97942598850475e-17	In_cis_Decrease_DownRegulated	Pt4 X6 Rx:A vs. UnRx:H
ENSG00000175265	GOLGA8A	0.58	2.24895091277913e-17	7.97942598850475e-17	In_trans_UpRegulated	Pt4 X6 Rx:A vs. UnRx:H
ENSG00000136560	TANK	0.56	2.27982378119597e-17	8.08586811217437e-17	In_cis_Increase_UpRegulated	Pt4 X6 Rx:A vs. UnRx:H
ENSG00000167771	RCOR2	0.65	2.35305121965448e-17	8.34239054683471e-17	In_cis_Increase_UpRegulated	Pt4 X6 Rx:A vs. UnRx:H
ENSG00000253797	UTP14C	0.59	2.40315378935338e-17	8.51025103385693e-17	In_cis_Increase_UpRegulated	Pt4 X6 Rx:A vs. UnRx:H
ENSG00000180530	NRIP1	-0.55	2.61110428496534e-17	9.24312957429074e-17	In_cis_Decrease_DownRegulated	Pt4 X6 Rx:A vs. UnRx:H
ENSG00000272333	KMT2B	0.51	2.68045111557969e-17	9.48136660356252e-17	In_cis_Increase_UpRegulated	Pt4 X6 Rx:A vs. UnRx:H
ENSG00000168938	PPIC	-0.51	2.80371401909633e-17	9.90980796371934e-17	In_trans_DownRegulated	Pt4 X6 Rx:A vs. UnRx:H
ENSG00000167700	MFSD3	0.56	2.87204762775728e-17	1.0143594824073e-16	In_cis_Increase_UpRegulated	Pt4 X6 Rx:A vs. UnRx:H
ENSG00000003147	ICA1	-0.53	2.93365820270414e-17	1.03572445083274e-16	In_trans_DownRegulated	Pt4 X6 Rx:A vs. UnRx:H
ENSG00000166233	ARIH1	0.53	2.98299570212002e-17	1.05194031916406e-16	In_cis_Increase_UpRegulated	Pt4 X6 Rx:A vs. UnRx:H
ENSG00000139083	ETV6	-0.58	3.13226855785819e-17	1.1037404305819e-16	In_cis_Decrease_DownRegulated	Pt4 X6 Rx:A vs. UnRx:H
ENSG00000164073	MFSD8	0.61	3.53799847057764e-17	1.24387164445659e-16	In_cis_Increase_UpRegulated	Pt4 X6 Rx:A vs. UnRx:H
ENSG00000184979	USP18	-0.55	3.6325692946734e-17	1.27615176131416e-16	In_trans_DownRegulated	Pt4 X6 Rx:A vs. UnRx:H
ENSG00000204580	DDR1	0.6	3.76693150567716e-17	1.32185051017398e-16	In_cis_Increase_UpRegulated	Pt4 X6 Rx:A vs. UnRx:H
ENSG00000155744	FAM126B	0.64	3.76949254054195e-17	1.32224834894285e-16	In_cis_Increase_UpRegulated	Pt4 X6 Rx:A vs. UnRx:H
ENSG00000136986	DERL1	0.54	3.8312036865819e-17	1.34338648571138e-16	In_cis_Increase_UpRegulated	Pt4 X6 Rx:A vs. UnRx:H
ENSG00000162714	ZNF496	-0.56	3.88433786741351e-17	1.36098736776546e-16	In_cis_Decrease_DownRegulated	Pt4 X6 Rx:A vs. UnRx:H
ENSG00000231106	LINC01436	0.63	3.90370039783622e-17	1.3672544607015e-16	unmapped	Pt4 X6 Rx:A vs. UnRx:H
ENSG00000138032	PPM1B	0.54	3.92971582981194e-17	1.37584608644663e-16	In_trans_UpRegulated	Pt4 X6 Rx:A vs. UnRx:H
ENSG00000166165	CKB	-0.53	4.2399113281155e-17	1.48276853694458e-16	In_trans_DownRegulated	Pt4 X6 Rx:A vs. UnRx:H
ENSG00000179240	GVQW3	0.61	4.34725334016709e-17	1.51973414880407e-16	In_cis_Increase_UpRegulated	Pt4 X6 Rx:A vs. UnRx:H
ENSG00000214595	EML6	0.61	4.62975519766847e-17	1.61727195140274e-16	In_trans_UpRegulated	Pt4 X6 Rx:A vs. UnRx:H
ENSG00000166997	CNPY4	0.63	4.82090930161847e-17	1.68341137467748e-16	In_cis_Increase_UpRegulated	Pt4 X6 Rx:A vs. UnRx:H
ENSG00000141642	ELAC1	0.59	5.1364065110323e-17	1.79222862215455e-16	In_cis_Increase_UpRegulated	Pt4 X6 Rx:A vs. UnRx:H
ENSG00000276045	ORAI1	-0.56	5.14474101073882e-17	1.79446087061312e-16	In_trans_DownRegulated	Pt4 X6 Rx:A vs. UnRx:H
ENSG00000134265	NAPG	-0.58	5.62281001143223e-17	1.95899631236962e-16	In_cis_Decrease_DownRegulated	Pt4 X6 Rx:A vs. UnRx:H
ENSG00000173041	ZNF680	0.62	5.72168718136344e-17	1.99194701421086e-16	In_cis_Increase_UpRegulated	Pt4 X6 Rx:A vs. UnRx:H
ENSG00000162817	C1orf115	-0.57	5.76599538306465e-17	2.00586486025952e-16	In_cis_Decrease_DownRegulated	Pt4 X6 Rx:A vs. UnRx:H
ENSG00000164318	EGFLAM	-0.53	6.06995167934466e-17	2.11081202542976e-16	In_cis_Decrease_DownRegulated	Pt4 X6 Rx:A vs. UnRx:H
ENSG00000181449	SOX2	-0.56	6.26352299487526e-17	2.17730870636114e-16	In_cis_Increase_DownRegulated	Pt4 X6 Rx:A vs. UnRx:H
ENSG00000168615	ADAM9	0.63	6.4117037536641e-17	2.22714749058659e-16	In_cis_Increase_UpRegulated	Pt4 X6 Rx:A vs. UnRx:H
ENSG00000129103	SUMF2	0.54	6.5101386041732e-17	2.2604919051372e-16	In_cis_Decrease_UpRegulated	Pt4 X6 Rx:A vs. UnRx:H
ENSG00000114933	INO80D	0.62	6.77052384927399e-17	2.35002371448761e-16	In_cis_Increase_UpRegulated	Pt4 X6 Rx:A vs. UnRx:H
ENSG00000090432	MUL1	-0.56	6.780068331569e-17	2.35245516942529e-16	In_trans_DownRegulated	Pt4 X6 Rx:A vs. UnRx:H
ENSG00000143622	RIT1	0.55	6.93690873978636e-17	2.4059723910663e-16	In_trans_UpRegulated	Pt4 X6 Rx:A vs. UnRx:H
ENSG00000168209	DDIT4	0.75	7.26794255139545e-17	2.51795885550215e-16	In_cis_Decrease_UpRegulated	Pt4 X6 Rx:A vs. UnRx:H
ENSG00000100221	JOSD1	0.55	7.28426305757685e-17	2.52266964356605e-16	In_trans_UpRegulated	Pt4 X6 Rx:A vs. UnRx:H
ENSG00000005961	ITGA2B	0.63	7.50993205348564e-17	2.59985091717081e-16	In_cis_Increase_UpRegulated	Pt4 X6 Rx:A vs. UnRx:H
ENSG00000213445	SIPA1	0.61	7.69349585194746e-17	2.66240364484278e-16	In_cis_Increase_UpRegulated	Pt4 X6 Rx:A vs. UnRx:H
ENSG00000183955	KMT5A	0.55	8.21227772669998e-17	2.84087157804886e-16	In_trans_UpRegulated	Pt4 X6 Rx:A vs. UnRx:H
ENSG00000198276	UCKL1	0.54	8.33412087138273e-17	2.88086924449588e-16	unmapped	Pt4 X6 Rx:A vs. UnRx:H
ENSG00000168758	SEMA4C	-0.58	8.45442661578005e-17	2.9213654669372e-16	In_trans_DownRegulated	Pt4 X6 Rx:A vs. UnRx:H
ENSG00000172992	DCAKD	0.63	8.53095884069098e-17	2.94671151007313e-16	In_cis_Increase_UpRegulated	Pt4 X6 Rx:A vs. UnRx:H
ENSG00000131437	KIF3A	0.5	8.55360943034634e-17	2.95343413204355e-16	In_trans_UpRegulated	Pt4 X6 Rx:A vs. UnRx:H
ENSG00000132321	IQCA1	-0.53	8.56368153620008e-17	2.95581019937994e-16	In_cis_Decrease_DownRegulated	Pt4 X6 Rx:A vs. UnRx:H
ENSG00000133111	RFXAP	0.54	8.86475473749681e-17	3.05631142121959e-16	In_cis_Increase_UpRegulated	Pt4 X6 Rx:A vs. UnRx:H
ENSG00000204519	ZNF551	-0.57	8.94043606579749e-17	3.08125742981949e-16	In_trans_DownRegulated	Pt4 X6 Rx:A vs. UnRx:H
ENSG00000198795	ZNF521	0.58	9.03715966675527e-17	3.11227684582977e-16	In_trans_UpRegulated	Pt4 X6 Rx:A vs. UnRx:H
ENSG00000172733	PURG	0.62	9.40307325663938e-17	3.23588672546461e-16	In_cis_Increase_UpRegulated	Pt4 X6 Rx:A vs. UnRx:H
ENSG00000160991	ORAI2	0.54	9.67132446616084e-17	3.32696434662139e-16	In_cis_Increase_UpRegulated	Pt4 X6 Rx:A vs. UnRx:H
ENSG00000136603	SKIL	0.57	1.02434483393187e-16	3.51724630894917e-16	In_cis_Increase_UpRegulated	Pt4 X6 Rx:A vs. UnRx:H
ENSG00000170949	ZNF160	0.61	1.03890122333783e-16	3.56590623675498e-16	In_trans_UpRegulated	Pt4 X6 Rx:A vs. UnRx:H
ENSG00000159173	TNNI1	0.68	1.06906590532539e-16	3.66672585965732e-16	In_trans_UpRegulated	Pt4 X6 Rx:A vs. UnRx:H
ENSG00000167733	HSD11B1L	0.54	1.08325954984951e-16	3.71403274234117e-16	In_trans_UpRegulated	Pt4 X6 Rx:A vs. UnRx:H
ENSG00000186577	SMIM29	0.59	1.09890698480883e-16	3.7648943444042e-16	In_cis_Increase_UpRegulated	Pt4 X6 Rx:A vs. UnRx:H
ENSG00000009780	FAM76A	0.63	1.12212706406683e-16	3.84302592292609e-16	In_trans_UpRegulated	Pt4 X6 Rx:A vs. UnRx:H
ENSG00000176597	B3GNT5	0.55	1.13225374083803e-16	3.87627444756966e-16	In_cis_Increase_UpRegulated	Pt4 X6 Rx:A vs. UnRx:H
ENSG00000169692	AGPAT2	-0.53	1.18862093549697e-16	4.06624237313292e-16	In_trans_DownRegulated	Pt4 X6 Rx:A vs. UnRx:H
ENSG00000186814	ZSCAN30	0.62	1.24397148899846e-16	4.25402431675221e-16	In_trans_UpRegulated	Pt4 X6 Rx:A vs. UnRx:H
ENSG00000136143	SUCLA2	-0.5	1.33009278270094e-16	4.5468559184286e-16	In_cis_Decrease_DownRegulated	Pt4 X6 Rx:A vs. UnRx:H
ENSG00000197050	ZNF420	0.54	1.36617218243077e-16	4.66674745502899e-16	In_cis_Increase_UpRegulated	Pt4 X6 Rx:A vs. UnRx:H
ENSG00000244094	SPRR2F	0.72	1.38063351755511e-16	4.7144080009696e-16	In_trans_UpRegulated	Pt4 X6 Rx:A vs. UnRx:H
ENSG00000087095	NLK	0.62	1.39999431505089e-16	4.77875730826508e-16	In_trans_UpRegulated	Pt4 X6 Rx:A vs. UnRx:H
ENSG00000267041	ZNF850	0.6	1.40189975244044e-16	4.78349882379676e-16	In_cis_Increase_UpRegulated	Pt4 X6 Rx:A vs. UnRx:H
ENSG00000044090	CUL7	0.59	1.48102353958746e-16	5.0479036316182e-16	In_trans_UpRegulated	Pt4 X6 Rx:A vs. UnRx:H
ENSG00000064999	ANKS1A	0.54	1.60274414739759e-16	5.45675184913312e-16	In_cis_Increase_UpRegulated	Pt4 X6 Rx:A vs. UnRx:H
ENSG00000172379	ARNT2	0.62	1.60889625656846e-16	5.47568512889429e-16	In_cis_Increase_UpRegulated	Pt4 X6 Rx:A vs. UnRx:H
ENSG00000184903	IMMP2L	0.55	1.62736396867843e-16	5.53650378473632e-16	In_cis_Increase_UpRegulated	Pt4 X6 Rx:A vs. UnRx:H
ENSG00000182253	SYNM	0.62	1.66694246465916e-16	5.66907305161618e-16	In_cis_Increase_UpRegulated	Pt4 X6 Rx:A vs. UnRx:H
ENSG00000107560	RAB11FIP2	0.55	1.69515720152127e-16	5.75868585071251e-16	In_trans_UpRegulated	Pt4 X6 Rx:A vs. UnRx:H
ENSG00000136111	TBC1D4	0.61	1.75225231418927e-16	5.94392729353695e-16	In_trans_UpRegulated	Pt4 X6 Rx:A vs. UnRx:H
ENSG00000168517	HEXIM2	0.62	1.77653944537334e-16	6.0241074018809e-16	In_cis_Increase_UpRegulated	Pt4 X6 Rx:A vs. UnRx:H
ENSG00000172613	RAD9A	0.54	1.77863282239396e-16	6.0289990730544e-16	In_cis_Increase_UpRegulated	Pt4 X6 Rx:A vs. UnRx:H
ENSG00000137513	NARS2	0.53	1.78031663440389e-16	6.03249937860922e-16	In_cis_Increase_UpRegulated	Pt4 X6 Rx:A vs. UnRx:H
ENSG00000123374	CDK2	-0.54	1.80184201526512e-16	6.10320454457628e-16	In_cis_Decrease_DownRegulated	Pt4 X6 Rx:A vs. UnRx:H
ENSG00000100422	CERK	-0.55	1.8070901174765e-16	6.11874373110464e-16	In_trans_DownRegulated	Pt4 X6 Rx:A vs. UnRx:H
ENSG00000211455	STK38L	0.56	1.83778738666175e-16	6.22041006577803e-16	In_trans_UpRegulated	Pt4 X6 Rx:A vs. UnRx:H
ENSG00000128641	MYO1B	-0.51	1.85317397894714e-16	6.27019859056476e-16	In_cis_Increase_DownRegulated	Pt4 X6 Rx:A vs. UnRx:H
ENSG00000158427	TMSB15B_ENSG00000158427	0.62	1.85775948685344e-16	6.28341872442872e-16	In_trans_UpRegulated	Pt4 X6 Rx:A vs. UnRx:H
ENSG00000146555	SDK1	0.62	1.87645299632851e-16	6.34201406712414e-16	In_trans_UpRegulated	Pt4 X6 Rx:A vs. UnRx:H
ENSG00000173818	ENDOV	0.52	2.18478223506707e-16	7.37065645508423e-16	In_cis_Increase_UpRegulated	Pt4 X6 Rx:A vs. UnRx:H
ENSG00000122390	NAA60	-0.56	2.27258769998428e-16	7.66408898895318e-16	In_trans_DownRegulated	Pt4 X6 Rx:A vs. UnRx:H
ENSG00000100239	PPP6R2	0.6	2.50235289135713e-16	8.42668018376316e-16	In_trans_UpRegulated	Pt4 X6 Rx:A vs. UnRx:H
ENSG00000139734	DIAPH3	0.59	2.66240433975388e-16	8.95588736509802e-16	In_cis_Increase_UpRegulated	Pt4 X6 Rx:A vs. UnRx:H
ENSG00000101460	MAP1LC3A	0.53	2.68049835603318e-16	9.01347977143063e-16	In_cis_Increase_UpRegulated	Pt4 X6 Rx:A vs. UnRx:H
ENSG00000151150	ANK3	0.57	3.07250871628312e-16	1.03204208657167e-15	In_trans_UpRegulated	Pt4 X6 Rx:A vs. UnRx:H
ENSG00000253982	AC100810.1	0.5	3.23875060052875e-16	1.08669994796444e-15	In_cis_Increase_UpRegulated	Pt4 X6 Rx:A vs. UnRx:H
ENSG00000166803	PCLAF	0.54	3.2581296232702e-16	1.09280640224385e-15	In_cis_Increase_UpRegulated	Pt4 X6 Rx:A vs. UnRx:H
ENSG00000233493	TMEM238	0.62	3.2915980241986e-16	1.10363243200057e-15	In_trans_UpRegulated	Pt4 X6 Rx:A vs. UnRx:H
ENSG00000108370	RGS9	0.56	3.40585394463269e-16	1.14111504314927e-15	In_trans_UpRegulated	Pt4 X6 Rx:A vs. UnRx:H
ENSG00000127955	GNAI1	0.54	3.55560001655224e-16	1.18999561247616e-15	In_cis_Increase_UpRegulated	Pt4 X6 Rx:A vs. UnRx:H
ENSG00000185513	L3MBTL1	0.62	3.60430052797407e-16	1.20585915822145e-15	In_cis_Increase_UpRegulated	Pt4 X6 Rx:A vs. UnRx:H
ENSG00000196787	HIST1H2AG	0.57	3.64354470291673e-16	1.21810891836235e-15	In_cis_Increase_UpRegulated	Pt4 X6 Rx:A vs. UnRx:H
ENSG00000019995	ZRANB1	0.54	3.91387090638698e-16	1.30612752437929e-15	In_trans_UpRegulated	Pt4 X6 Rx:A vs. UnRx:H
ENSG00000101246	ARFRP1	0.53	4.08235661603351e-16	1.36186358267679e-15	unmapped	Pt4 X6 Rx:A vs. UnRx:H
ENSG00000253738	OTUD6B-AS1	0.57	4.13435206962343e-16	1.37871265561524e-15	In_trans_UpRegulated	Pt4 X6 Rx:A vs. UnRx:H
ENSG00000121897	LIAS	0.57	4.16726825396751e-16	1.38868968002716e-15	In_trans_UpRegulated	Pt4 X6 Rx:A vs. UnRx:H
ENSG00000071243	ING3	0.57	4.20895624085222e-16	1.40207733244354e-15	In_cis_Increase_UpRegulated	Pt4 X6 Rx:A vs. UnRx:H
ENSG00000170430	MGMT	0.52	4.23493922370056e-16	1.41022562790661e-15	In_trans_UpRegulated	Pt4 X6 Rx:A vs. UnRx:H
ENSG00000127603	MACF1	0.52	4.29037746074227e-16	1.42817307927835e-15	In_trans_UpRegulated	Pt4 X6 Rx:A vs. UnRx:H
ENSG00000108423	TUBD1	0.53	4.44331927292874e-16	1.47749137632491e-15	In_cis_Increase_UpRegulated	Pt4 X6 Rx:A vs. UnRx:H
ENSG00000140948	ZCCHC14	0.6	4.45077522863418e-16	1.47943960237054e-15	In_trans_UpRegulated	Pt4 X6 Rx:A vs. UnRx:H
ENSG00000198521	ZNF43	0.62	4.60930262642634e-16	1.53048672154888e-15	In_trans_UpRegulated	Pt4 X6 Rx:A vs. UnRx:H
ENSG00000110076	NRXN2	0.59	4.7601397255839e-16	1.57943891181265e-15	In_cis_Increase_UpRegulated	Pt4 X6 Rx:A vs. UnRx:H
ENSG00000169926	KLF13	0.61	4.81917739242258e-16	1.59845540148238e-15	In_trans_UpRegulated	Pt4 X6 Rx:A vs. UnRx:H
ENSG00000072518	MARK2	0.54	4.83713313048519e-16	1.60347623655834e-15	In_cis_Increase_UpRegulated	Pt4 X6 Rx:A vs. UnRx:H
ENSG00000242247	ARFGAP3	0.53	4.88617405332628e-16	1.61893835586605e-15	In_trans_UpRegulated	Pt4 X6 Rx:A vs. UnRx:H
ENSG00000174469	CNTNAP2	0.55	5.34304367978529e-16	1.76778416605468e-15	In_cis_Increase_UpRegulated	Pt4 X6 Rx:A vs. UnRx:H
ENSG00000196597	ZNF782	0.62	5.45816759629956e-16	1.80458474704208e-15	In_cis_Increase_UpRegulated	Pt4 X6 Rx:A vs. UnRx:H
ENSG00000205730	ITPRIPL2	0.58	5.91950248416095e-16	1.95362561500773e-15	In_cis_Increase_UpRegulated	Pt4 X6 Rx:A vs. UnRx:H
ENSG00000119899	SLC17A5	-0.55	5.98211554899769e-16	1.97358683924197e-15	In_cis_Increase_DownRegulated	Pt4 X6 Rx:A vs. UnRx:H
ENSG00000184588	PDE4B	0.62	6.05158633147245e-16	1.99508525888828e-15	In_trans_UpRegulated	Pt4 X6 Rx:A vs. UnRx:H
ENSG00000157483	MYO1E	0.61	6.64429334316897e-16	2.18659799400062e-15	In_cis_Increase_UpRegulated	Pt4 X6 Rx:A vs. UnRx:H
ENSG00000142751	GPN2	-0.55	6.74229717314849e-16	2.21806253593919e-15	In_trans_DownRegulated	Pt4 X6 Rx:A vs. UnRx:H
ENSG00000205362	MT1A	0.6	6.82983176826001e-16	2.24606182112747e-15	In_trans_UpRegulated	Pt4 X6 Rx:A vs. UnRx:H
ENSG00000156535	CD109	0.61	6.90727694300249e-16	2.26991889322366e-15	In_cis_Increase_UpRegulated	Pt4 X6 Rx:A vs. UnRx:H
ENSG00000167536	DHRS13	-0.51	7.05472363882889e-16	2.31755176560677e-15	In_trans_DownRegulated	Pt4 X6 Rx:A vs. UnRx:H
ENSG00000066027	PPP2R5A	-0.52	7.13186549511273e-16	2.34206316720044e-15	In_cis_Decrease_DownRegulated	Pt4 X6 Rx:A vs. UnRx:H
ENSG00000204217	BMPR2	0.57	7.18195442181872e-16	2.35767632047231e-15	In_cis_Increase_UpRegulated	Pt4 X6 Rx:A vs. UnRx:H
ENSG00000250303	AP002884.1	0.58	7.47599455236745e-16	2.45246506845368e-15	In_trans_UpRegulated	Pt4 X6 Rx:A vs. UnRx:H
ENSG00000127399	LRRC61	0.52	7.6849384471505e-16	2.52011574422663e-15	In_cis_Increase_UpRegulated	Pt4 X6 Rx:A vs. UnRx:H
ENSG00000233184	AC093157.1	0.59	7.86312825095618e-16	2.57763694681026e-15	In_trans_UpRegulated	Pt4 X6 Rx:A vs. UnRx:H
ENSG00000149557	FEZ1	0.6	7.9847226203247e-16	2.6165712895185e-15	In_cis_Increase_UpRegulated	Pt4 X6 Rx:A vs. UnRx:H
ENSG00000187189	TSPYL4	0.53	8.14089738694202e-16	2.66680598983843e-15	In_cis_Decrease_UpRegulated	Pt4 X6 Rx:A vs. UnRx:H
ENSG00000128928	IVD	0.58	8.19198555469089e-16	2.68259293667927e-15	In_trans_UpRegulated	Pt4 X6 Rx:A vs. UnRx:H
ENSG00000119638	NEK9	-0.56	8.36557563771353e-16	2.73846970698863e-15	In_trans_DownRegulated	Pt4 X6 Rx:A vs. UnRx:H
ENSG00000221923	ZNF880	0.59	8.39759231775708e-16	2.74797934410815e-15	In_trans_UpRegulated	Pt4 X6 Rx:A vs. UnRx:H
ENSG00000157557	ETS2	0.57	8.97822469631756e-16	2.9359079981181e-15	In_cis_Increase_UpRegulated	Pt4 X6 Rx:A vs. UnRx:H
ENSG00000213995	NAXD	0.55	9.20583616331651e-16	3.00927544872845e-15	In_cis_Increase_UpRegulated	Pt4 X6 Rx:A vs. UnRx:H
ENSG00000104643	MTMR9	0.54	9.5365411606754e-16	3.11518044120229e-15	In_cis_Increase_UpRegulated	Pt4 X6 Rx:A vs. UnRx:H
ENSG00000274422	AC245060.5	0.61	1.0241635694591e-15	3.34432545205115e-15	unmapped	Pt4 X6 Rx:A vs. UnRx:H
ENSG00000127993	RBM48	0.58	1.07647178389952e-15	3.51389521002295e-15	In_cis_Increase_UpRegulated	Pt4 X6 Rx:A vs. UnRx:H
ENSG00000185122	HSF1	0.52	1.09889187357544e-15	3.58581694850402e-15	In_cis_Increase_UpRegulated	Pt4 X6 Rx:A vs. UnRx:H
ENSG00000170571	EMB	0.57	1.11704989878318e-15	3.64378530363639e-15	In_cis_Increase_UpRegulated	Pt4 X6 Rx:A vs. UnRx:H
ENSG00000180917	CMTR2	0.54	1.12184641124875e-15	3.65814331355454e-15	In_trans_UpRegulated	Pt4 X6 Rx:A vs. UnRx:H
ENSG00000172795	DCP2	0.51	1.14816353982372e-15	3.74264146126916e-15	In_trans_UpRegulated	Pt4 X6 Rx:A vs. UnRx:H
ENSG00000143061	IGSF3	0.57	1.19956845305105e-15	3.90882945798977e-15	In_trans_UpRegulated	Pt4 X6 Rx:A vs. UnRx:H
ENSG00000267892	AC022144.1	0.6	1.20961695752754e-15	3.94018688274792e-15	unmapped	Pt4 X6 Rx:A vs. UnRx:H
ENSG00000118495	PLAGL1	0.53	1.21579058188855e-15	3.95890472780862e-15	In_trans_UpRegulated	Pt4 X6 Rx:A vs. UnRx:H
ENSG00000166170	BAG5	0.51	1.22425139146899e-15	3.98505442395247e-15	In_trans_UpRegulated	Pt4 X6 Rx:A vs. UnRx:H
ENSG00000166900	STX3	0.57	1.25160100917541e-15	4.06836201719333e-15	In_trans_UpRegulated	Pt4 X6 Rx:A vs. UnRx:H
ENSG00000018699	TTC27	-0.53	1.29684117018006e-15	4.2109837366099e-15	In_trans_DownRegulated	Pt4 X6 Rx:A vs. UnRx:H
ENSG00000120885	CLU	0.56	1.301839712774e-15	4.22573339142899e-15	In_cis_Increase_UpRegulated	Pt4 X6 Rx:A vs. UnRx:H
ENSG00000178904	DPY19L3	0.59	1.30453519929059e-15	4.23299967993976e-15	In_cis_Increase_UpRegulated	Pt4 X6 Rx:A vs. UnRx:H
ENSG00000011201	ANOS1	-0.54	1.31498247696384e-15	4.26391237892651e-15	In_trans_DownRegulated	Pt4 X6 Rx:A vs. UnRx:H
ENSG00000085871	MGST2	0.6	1.33935235804292e-15	4.34141366161988e-15	In_cis_Increase_UpRegulated	Pt4 X6 Rx:A vs. UnRx:H
ENSG00000145414	NAF1	0.51	1.37087988208405e-15	4.44050042924008e-15	In_cis_Increase_UpRegulated	Pt4 X6 Rx:A vs. UnRx:H
ENSG00000138336	TET1	0.54	1.38940610631528e-15	4.49893679444415e-15	In_trans_UpRegulated	Pt4 X6 Rx:A vs. UnRx:H
ENSG00000071894	CPSF1	0.59	1.39206082678578e-15	4.50595789634644e-15	In_cis_Increase_UpRegulated	Pt4 X6 Rx:A vs. UnRx:H
ENSG00000255198	SNHG9	0.54	1.41693446384075e-15	4.58486932344417e-15	In_trans_UpRegulated	Pt4 X6 Rx:A vs. UnRx:H
ENSG00000070501	POLB	0.52	1.47688325006293e-15	4.77718101556667e-15	In_cis_Increase_UpRegulated	Pt4 X6 Rx:A vs. UnRx:H
ENSG00000119632	IFI27L2	0.6	1.49561068376787e-15	4.83606889159706e-15	In_trans_UpRegulated	Pt4 X6 Rx:A vs. UnRx:H
ENSG00000147654	EBAG9	0.53	1.55666274157058e-15	5.03172492599786e-15	In_cis_Decrease_UpRegulated	Pt4 X6 Rx:A vs. UnRx:H
ENSG00000184743	ATL3	0.52	1.78526014379205e-15	5.75257390333551e-15	In_cis_Increase_UpRegulated	Pt4 X6 Rx:A vs. UnRx:H
ENSG00000054523	KIF1B	0.51	2.04485168983547e-15	6.58217722537728e-15	In_trans_UpRegulated	Pt4 X6 Rx:A vs. UnRx:H
ENSG00000187239	FNBP1	0.54	2.13660243815217e-15	6.87035230372847e-15	In_trans_UpRegulated	Pt4 X6 Rx:A vs. UnRx:H
ENSG00000169490	TM2D2	0.51	2.15450324485973e-15	6.92550938944502e-15	In_cis_Increase_UpRegulated	Pt4 X6 Rx:A vs. UnRx:H
ENSG00000173914	RBM4B	0.56	2.17229598990704e-15	6.98028097485218e-15	In_cis_Increase_UpRegulated	Pt4 X6 Rx:A vs. UnRx:H
ENSG00000083750	RRAGB	0.53	2.23598704261301e-15	7.17498578550985e-15	In_trans_UpRegulated	Pt4 X6 Rx:A vs. UnRx:H
ENSG00000102401	ARMCX3	0.5	2.28119623742008e-15	7.31245741988222e-15	In_trans_UpRegulated	Pt4 X6 Rx:A vs. UnRx:H
ENSG00000271869	AC026979.2	0.59	2.46779345680838e-15	7.89693906178682e-15	unmapped	Pt4 X6 Rx:A vs. UnRx:H
ENSG00000156858	PRR14	-0.55	2.52337491244693e-15	8.07201146025841e-15	In_trans_DownRegulated	Pt4 X6 Rx:A vs. UnRx:H
ENSG00000196547	MAN2A2	0.58	2.54507088468018e-15	8.13614000699909e-15	In_cis_Increase_UpRegulated	Pt4 X6 Rx:A vs. UnRx:H
ENSG00000103544	VPS35L	0.56	2.54517851255218e-15	8.13614000699909e-15	In_cis_Increase_UpRegulated	Pt4 X6 Rx:A vs. UnRx:H
ENSG00000081386	ZNF510	0.59	2.80241957917496e-15	8.95228102809545e-15	In_cis_Increase_UpRegulated	Pt4 X6 Rx:A vs. UnRx:H
ENSG00000154144	TBRG1	0.56	2.81212837900071e-15	8.98019900140041e-15	In_cis_Increase_UpRegulated	Pt4 X6 Rx:A vs. UnRx:H
ENSG00000102796	DHRS12	0.6	2.82252523764218e-15	9.01029421141184e-15	In_cis_Increase_UpRegulated	Pt4 X6 Rx:A vs. UnRx:H
ENSG00000143537	ADAM15	-0.55	2.90966576483764e-15	9.27887905179204e-15	In_trans_DownRegulated	Pt4 X6 Rx:A vs. UnRx:H
ENSG00000213186	TRIM59	0.59	2.9158684737632e-15	9.29545958050321e-15	In_cis_Increase_UpRegulated	Pt4 X6 Rx:A vs. UnRx:H
ENSG00000174871	CNIH2	0.52	3.16003294455175e-15	1.00634393944061e-14	In_cis_Increase_UpRegulated	Pt4 X6 Rx:A vs. UnRx:H
ENSG00000165813	CCDC186	0.54	3.52054128589161e-15	1.11846002992112e-14	In_trans_UpRegulated	Pt4 X6 Rx:A vs. UnRx:H
ENSG00000133739	LRRCC1	0.57	3.62453598253101e-15	1.15031522241066e-14	In_cis_Increase_UpRegulated	Pt4 X6 Rx:A vs. UnRx:H
ENSG00000110841	PPFIBP1	0.51	3.65734596699822e-15	1.16033058350245e-14	In_trans_UpRegulated	Pt4 X6 Rx:A vs. UnRx:H
ENSG00000162889	MAPKAPK2	-0.52	3.66747974546691e-15	1.16314729072254e-14	In_trans_DownRegulated	Pt4 X6 Rx:A vs. UnRx:H
ENSG00000170471	RALGAPB	0.52	3.78376032831966e-15	1.19961518417363e-14	In_cis_Increase_UpRegulated	Pt4 X6 Rx:A vs. UnRx:H
ENSG00000103024	NME3	0.5	4.01693716877484e-15	1.27267120148872e-14	In_trans_UpRegulated	Pt4 X6 Rx:A vs. UnRx:H
ENSG00000108175	ZMIZ1	0.5	4.21958051350184e-15	1.33596014617502e-14	In_cis_Decrease_UpRegulated	Pt4 X6 Rx:A vs. UnRx:H
ENSG00000101417	PXMP4	0.53	4.2452430762168e-15	1.34362596030312e-14	In_cis_Increase_UpRegulated	Pt4 X6 Rx:A vs. UnRx:H
ENSG00000177683	THAP5	0.54	4.40693340897831e-15	1.39432483267674e-14	In_cis_Increase_UpRegulated	Pt4 X6 Rx:A vs. UnRx:H
ENSG00000204832	ST8SIA6-AS1	0.51	4.62980060837707e-15	1.46333923016053e-14	In_trans_UpRegulated	Pt4 X6 Rx:A vs. UnRx:H
ENSG00000153896	ZNF599	0.55	4.70698502558529e-15	1.4872274651099e-14	In_cis_Increase_UpRegulated	Pt4 X6 Rx:A vs. UnRx:H
ENSG00000135763	URB2	-0.53	4.74608726550087e-15	1.49907099991817e-14	In_cis_Decrease_DownRegulated	Pt4 X6 Rx:A vs. UnRx:H
ENSG00000115163	CENPA	-0.57	4.75470764480267e-15	1.50128192302154e-14	In_trans_DownRegulated	Pt4 X6 Rx:A vs. UnRx:H
ENSG00000177030	DEAF1	0.51	4.84480055366541e-15	1.52920723438352e-14	In_trans_UpRegulated	Pt4 X6 Rx:A vs. UnRx:H
ENSG00000172954	LCLAT1	0.54	5.61219634782328e-15	1.76901622886134e-14	In_trans_UpRegulated	Pt4 X6 Rx:A vs. UnRx:H
ENSG00000197162	ZNF785	0.59	5.65735205213811e-15	1.78143131920487e-14	In_trans_UpRegulated	Pt4 X6 Rx:A vs. UnRx:H
ENSG00000181264	TMEM136	0.52	5.69614630050526e-15	1.79182001113347e-14	In_cis_Increase_UpRegulated	Pt4 X6 Rx:A vs. UnRx:H
ENSG00000118263	KLF7	0.57	5.72730438721529e-15	1.80100977064367e-14	In_cis_Increase_UpRegulated	Pt4 X6 Rx:A vs. UnRx:H
ENSG00000100577	GSTZ1	0.54	6.31389666073488e-15	1.98210568163497e-14	In_trans_UpRegulated	Pt4 X6 Rx:A vs. UnRx:H
ENSG00000167646	DNAAF3	0.57	6.32362704107856e-15	1.98314424199566e-14	In_trans_UpRegulated	Pt4 X6 Rx:A vs. UnRx:H
ENSG00000171105	INSR	0.55	6.34906440115675e-15	1.99044780413929e-14	In_trans_UpRegulated	Pt4 X6 Rx:A vs. UnRx:H
ENSG00000173545	ZNF622	-0.52	6.35279160293614e-15	1.99094253753723e-14	In_cis_Decrease_DownRegulated	Pt4 X6 Rx:A vs. UnRx:H
ENSG00000188158	NHS	0.59	6.44102976084593e-15	2.01654949998232e-14	In_trans_UpRegulated	Pt4 X6 Rx:A vs. UnRx:H
ENSG00000033011	ALG1	-0.55	6.88595244544809e-15	2.1551170086024e-14	In_trans_DownRegulated	Pt4 X6 Rx:A vs. UnRx:H
ENSG00000175115	PACS1	0.58	7.0086526278056e-15	2.19129793938546e-14	In_cis_Increase_UpRegulated	Pt4 X6 Rx:A vs. UnRx:H
ENSG00000170881	RNF139	0.57	7.01407465379928e-15	2.19225329260447e-14	In_cis_Increase_UpRegulated	Pt4 X6 Rx:A vs. UnRx:H
ENSG00000182103	FAM181B	-0.55	7.28615587397464e-15	2.27422331591985e-14	In_cis_Increase_DownRegulated	Pt4 X6 Rx:A vs. UnRx:H
ENSG00000178381	ZFAND2A	0.54	7.33179996004659e-15	2.2869291188509e-14	In_trans_UpRegulated	Pt4 X6 Rx:A vs. UnRx:H
ENSG00000011405	PIK3C2A	0.5	7.35466028639395e-15	2.2932875426844e-14	In_trans_UpRegulated	Pt4 X6 Rx:A vs. UnRx:H
ENSG00000143195	ILDR2	0.52	8.0438798050355e-15	2.50482361391089e-14	In_cis_Decrease_UpRegulated	Pt4 X6 Rx:A vs. UnRx:H
ENSG00000008869	HEATR5B	0.59	9.1506272057921e-15	2.84372393272251e-14	In_trans_UpRegulated	Pt4 X6 Rx:A vs. UnRx:H
ENSG00000127995	CASD1	0.58	9.42592754191943e-15	2.92829620215767e-14	In_cis_Increase_UpRegulated	Pt4 X6 Rx:A vs. UnRx:H
ENSG00000106617	PRKAG2	0.59	9.71484206363318e-15	3.01703978804887e-14	In_cis_Increase_UpRegulated	Pt4 X6 Rx:A vs. UnRx:H
ENSG00000213214	ARHGEF35	0.58	1.07623398033908e-14	3.33564121574481e-14	In_cis_Increase_UpRegulated	Pt4 X6 Rx:A vs. UnRx:H
ENSG00000142875	PRKACB	0.51	1.07956753633375e-14	3.34485406575113e-14	In_cis_Increase_UpRegulated	Pt4 X6 Rx:A vs. UnRx:H
ENSG00000170558	CDH2	0.51	1.1908933804563e-14	3.68607961127536e-14	In_trans_UpRegulated	Pt4 X6 Rx:A vs. UnRx:H
ENSG00000166747	AP1G1	0.52	1.20886492391043e-14	3.73795883014228e-14	In_trans_UpRegulated	Pt4 X6 Rx:A vs. UnRx:H
ENSG00000064692	SNCAIP	0.57	1.25383285053342e-14	3.87571155400119e-14	In_trans_UpRegulated	Pt4 X6 Rx:A vs. UnRx:H
ENSG00000101489	CELF4	0.56	1.28889515430241e-14	3.98143538161306e-14	In_trans_UpRegulated	Pt4 X6 Rx:A vs. UnRx:H
ENSG00000155970	MICU3	0.56	1.32178737402057e-14	4.08167941097551e-14	In_cis_Increase_UpRegulated	Pt4 X6 Rx:A vs. UnRx:H
ENSG00000215790	SLC35E2A	0.58	1.36493851799493e-14	4.20791694865393e-14	In_trans_UpRegulated	Pt4 X6 Rx:A vs. UnRx:H
ENSG00000144736	SHQ1	-0.54	1.5946267423429e-14	4.90621791466776e-14	In_trans_DownRegulated	Pt4 X6 Rx:A vs. UnRx:H
ENSG00000048342	CC2D2A	0.51	1.61254016901058e-14	4.95968530070187e-14	In_trans_UpRegulated	Pt4 X6 Rx:A vs. UnRx:H
ENSG00000197566	ZNF624	0.58	1.61350062019996e-14	4.96099228195567e-14	In_trans_UpRegulated	Pt4 X6 Rx:A vs. UnRx:H
ENSG00000187866	FAM122A	0.5	1.63495022582498e-14	5.0252750139491e-14	In_trans_UpRegulated	Pt4 X6 Rx:A vs. UnRx:H
ENSG00000139505	MTMR6	0.55	1.67141234165901e-14	5.1356430955652e-14	In_cis_Increase_UpRegulated	Pt4 X6 Rx:A vs. UnRx:H
ENSG00000035403	VCL	0.5	1.69909030639358e-14	5.2172265821777e-14	In_cis_Decrease_UpRegulated	Pt4 X6 Rx:A vs. UnRx:H
ENSG00000275066	SYNRG	0.5	1.78068835514609e-14	5.4641592984675e-14	In_trans_UpRegulated	Pt4 X6 Rx:A vs. UnRx:H
ENSG00000165424	ZCCHC24	-0.53	1.79388923313535e-14	5.50284432310127e-14	In_cis_Decrease_DownRegulated	Pt4 X6 Rx:A vs. UnRx:H
ENSG00000181045	SLC26A11	0.56	1.81391248172467e-14	5.56058412663712e-14	In_cis_Increase_UpRegulated	Pt4 X6 Rx:A vs. UnRx:H
ENSG00000130684	ZNF337	0.55	1.94978617560508e-14	5.97315447447271e-14	In_cis_Increase_UpRegulated	Pt4 X6 Rx:A vs. UnRx:H
ENSG00000160218	TRAPPC10	0.54	2.0887384984971e-14	6.39249205486527e-14	In_cis_Increase_UpRegulated	Pt4 X6 Rx:A vs. UnRx:H
ENSG00000168216	LMBRD1	0.51	2.11777449166535e-14	6.4770758965955e-14	In_cis_Increase_UpRegulated	Pt4 X6 Rx:A vs. UnRx:H
ENSG00000100485	SOS2	0.58	2.12461403418403e-14	6.49584964114881e-14	In_trans_UpRegulated	Pt4 X6 Rx:A vs. UnRx:H
ENSG00000143554	SLC27A3	0.57	2.15002829495379e-14	6.57138308296004e-14	In_trans_UpRegulated	Pt4 X6 Rx:A vs. UnRx:H
ENSG00000135951	TSGA10	0.55	2.20116906256414e-14	6.72325426824734e-14	In_trans_UpRegulated	Pt4 X6 Rx:A vs. UnRx:H
ENSG00000106624	AEBP1	0.52	2.30817165111992e-14	7.04079755547413e-14	In_trans_UpRegulated	Pt4 X6 Rx:A vs. UnRx:H
ENSG00000214753	HNRNPUL2	0.5	2.5203701151671e-14	7.67797065008485e-14	In_cis_Increase_UpRegulated	Pt4 X6 Rx:A vs. UnRx:H
ENSG00000104892	KLC3	0.57	2.56771270833462e-14	7.81962213346875e-14	In_trans_UpRegulated	Pt4 X6 Rx:A vs. UnRx:H
ENSG00000105983	LMBR1	0.54	2.68906736999828e-14	8.18112319069428e-14	In_cis_Increase_UpRegulated	Pt4 X6 Rx:A vs. UnRx:H
ENSG00000171503	ETFDH	0.51	2.86352097978302e-14	8.69474216870204e-14	In_cis_Increase_UpRegulated	Pt4 X6 Rx:A vs. UnRx:H
ENSG00000167615	LENG8	0.51	2.96668330012842e-14	9.00208126183744e-14	In_trans_UpRegulated	Pt4 X6 Rx:A vs. UnRx:H
ENSG00000077782	FGFR1	0.5	2.98439093878177e-14	9.04988466673465e-14	In_cis_Increase_UpRegulated	Pt4 X6 Rx:A vs. UnRx:H
ENSG00000050030	NEXMIF	0.57	3.05612385609774e-14	9.25831635150079e-14	In_trans_UpRegulated	Pt4 X6 Rx:A vs. UnRx:H
ENSG00000138434	SSFA2	0.52	3.33124856260461e-14	1.00720256801466e-13	In_cis_Increase_UpRegulated	Pt4 X6 Rx:A vs. UnRx:H
ENSG00000144554	FANCD2	0.55	3.41437212427119e-14	1.03132518289039e-13	In_trans_UpRegulated	Pt4 X6 Rx:A vs. UnRx:H
ENSG00000139668	WDFY2	0.56	3.41604724217054e-14	1.03149483870495e-13	In_cis_Increase_UpRegulated	Pt4 X6 Rx:A vs. UnRx:H
ENSG00000203791	EEF1AKMT2	0.51	3.50894238246297e-14	1.05919981202792e-13	In_trans_UpRegulated	Pt4 X6 Rx:A vs. UnRx:H
ENSG00000148773	MKI67	0.6	3.68315292073737e-14	1.11070080265986e-13	In_trans_UpRegulated	Pt4 X6 Rx:A vs. UnRx:H
ENSG00000120733	KDM3B	0.54	4.05656754265775e-14	1.22092403233208e-13	In_trans_UpRegulated	Pt4 X6 Rx:A vs. UnRx:H
ENSG00000237753	AC079922.2	-0.51	4.21345517099773e-14	1.26731976312088e-13	unmapped	Pt4 X6 Rx:A vs. UnRx:H
ENSG00000167380	ZNF226	0.5	4.24446466349836e-14	1.27623241293894e-13	In_trans_UpRegulated	Pt4 X6 Rx:A vs. UnRx:H
ENSG00000107105	ELAVL2	0.5	4.54638016472679e-14	1.36543745510865e-13	In_trans_UpRegulated	Pt4 X6 Rx:A vs. UnRx:H
ENSG00000144369	FAM171B	0.56	4.62455666800433e-14	1.38826613650007e-13	In_cis_Increase_UpRegulated	Pt4 X6 Rx:A vs. UnRx:H
ENSG00000162374	ELAVL4	0.53	4.76875619190446e-14	1.42923834881278e-13	In_trans_UpRegulated	Pt4 X6 Rx:A vs. UnRx:H
ENSG00000074755	ZZEF1	0.54	5.50698589648744e-14	1.64676298725176e-13	In_trans_UpRegulated	Pt4 X6 Rx:A vs. UnRx:H
ENSG00000198198	SZT2	0.56	5.55635262679236e-14	1.6609890524235e-13	In_trans_UpRegulated	Pt4 X6 Rx:A vs. UnRx:H
ENSG00000232040	ZBED9	0.55	5.55915648702025e-14	1.66129115147599e-13	In_cis_Increase_UpRegulated	Pt4 X6 Rx:A vs. UnRx:H
ENSG00000205189	ZBTB10	0.54	5.73050186802767e-14	1.71139166039356e-13	In_cis_Increase_UpRegulated	Pt4 X6 Rx:A vs. UnRx:H
ENSG00000167595	PROSER3	0.56	5.87058575731451e-14	1.75209750179644e-13	In_cis_Increase_UpRegulated	Pt4 X6 Rx:A vs. UnRx:H
ENSG00000109654	TRIM2	0.56	6.19935245813147e-14	1.84843260933794e-13	In_cis_Increase_UpRegulated	Pt4 X6 Rx:A vs. UnRx:H
ENSG00000197959	DNM3	0.56	6.46869824989539e-14	1.92626231395149e-13	In_cis_Decrease_UpRegulated	Pt4 X6 Rx:A vs. UnRx:H
ENSG00000176476	SGF29	0.56	6.8126524561297e-14	2.02738234351383e-13	In_trans_UpRegulated	Pt4 X6 Rx:A vs. UnRx:H
ENSG00000188372	ZP3	0.55	7.41671782504404e-14	2.20306822800882e-13	In_cis_Increase_UpRegulated	Pt4 X6 Rx:A vs. UnRx:H
ENSG00000186908	ZDHHC17	0.55	7.4167196920264e-14	2.20306822800882e-13	In_trans_UpRegulated	Pt4 X6 Rx:A vs. UnRx:H
ENSG00000138160	KIF11	0.55	7.48590290099425e-14	2.22202513536721e-13	In_trans_UpRegulated	Pt4 X6 Rx:A vs. UnRx:H
ENSG00000078747	ITCH	0.53	8.09442945361621e-14	2.39804267535339e-13	In_cis_Increase_UpRegulated	Pt4 X6 Rx:A vs. UnRx:H
ENSG00000164074	ABHD18	0.56	8.43152643022287e-14	2.49711191974376e-13	In_cis_Increase_UpRegulated	Pt4 X6 Rx:A vs. UnRx:H
ENSG00000105879	CBLL1	0.5	8.47180125821806e-14	2.50751017662262e-13	In_cis_Increase_UpRegulated	Pt4 X6 Rx:A vs. UnRx:H
ENSG00000084764	MAPRE3	0.54	8.47204971160276e-14	2.50751017662262e-13	In_trans_UpRegulated	Pt4 X6 Rx:A vs. UnRx:H
ENSG00000197496	SLC2A10	0.56	8.635747162978e-14	2.55514409830176e-13	In_cis_Increase_UpRegulated	Pt4 X6 Rx:A vs. UnRx:H
ENSG00000196123	KIAA0895L	0.56	9.03678724049839e-14	2.67124432022901e-13	In_trans_UpRegulated	Pt4 X6 Rx:A vs. UnRx:H
ENSG00000107518	ATRNL1	0.56	9.05491258261603e-14	2.67574833063333e-13	In_trans_UpRegulated	Pt4 X6 Rx:A vs. UnRx:H
ENSG00000112183	RBM24	0.56	9.96872559299152e-14	2.94296602592331e-13	In_trans_UpRegulated	Pt4 X6 Rx:A vs. UnRx:H
ENSG00000272323	AC026801.2	-0.51	1.10668869086503e-13	3.26196755716629e-13	unmapped	Pt4 X6 Rx:A vs. UnRx:H
ENSG00000065413	ANKRD44	0.56	1.11437954682732e-13	3.28359164179652e-13	In_cis_Increase_UpRegulated	Pt4 X6 Rx:A vs. UnRx:H
ENSG00000169635	HIC2	-0.52	1.12477939095899e-13	3.31318164637333e-13	In_cis_Decrease_DownRegulated	Pt4 X6 Rx:A vs. UnRx:H
ENSG00000162129	CLPB	0.5	1.19353341016249e-13	3.51347108730388e-13	In_cis_Increase_UpRegulated	Pt4 X6 Rx:A vs. UnRx:H
ENSG00000196670	ZFP62	-0.52	1.24907612818864e-13	3.67580725906592e-13	In_cis_Decrease_DownRegulated	Pt4 X6 Rx:A vs. UnRx:H
ENSG00000186918	ZNF395	0.53	1.28306966354511e-13	3.77344678193077e-13	In_cis_Increase_UpRegulated	Pt4 X6 Rx:A vs. UnRx:H
ENSG00000269226	TMSB15B_ENSG00000269226	0.56	1.35095064528139e-13	3.9680427323674e-13	unmapped	Pt4 X6 Rx:A vs. UnRx:H
ENSG00000131788	PIAS3	-0.51	1.38117687443866e-13	4.05040283785999e-13	In_trans_DownRegulated	Pt4 X6 Rx:A vs. UnRx:H
ENSG00000163516	ANKZF1	0.52	1.53503413380867e-13	4.48881193674354e-13	In_cis_Increase_UpRegulated	Pt4 X6 Rx:A vs. UnRx:H
ENSG00000152527	PLEKHH2	0.56	1.66220949472359e-13	4.85304404636602e-13	In_trans_UpRegulated	Pt4 X6 Rx:A vs. UnRx:H
ENSG00000152223	EPG5	0.56	1.67468808938942e-13	4.88793650286817e-13	In_cis_Increase_UpRegulated	Pt4 X6 Rx:A vs. UnRx:H
ENSG00000112293	GPLD1	0.56	1.84172588359182e-13	5.36027288268761e-13	In_cis_Increase_UpRegulated	Pt4 X6 Rx:A vs. UnRx:H
ENSG00000157450	RNF111	0.54	2.02166977837323e-13	5.87292217837867e-13	In_cis_Increase_UpRegulated	Pt4 X6 Rx:A vs. UnRx:H
ENSG00000167378	IRGQ	0.54	2.03937382553054e-13	5.92249502185421e-13	In_trans_UpRegulated	Pt4 X6 Rx:A vs. UnRx:H
ENSG00000119711	ALDH6A1	0.51	2.0449116627812e-13	5.93671627828425e-13	In_trans_UpRegulated	Pt4 X6 Rx:A vs. UnRx:H
ENSG00000171298	GAA	0.51	2.08957463746014e-13	6.06447977488431e-13	In_cis_Increase_UpRegulated	Pt4 X6 Rx:A vs. UnRx:H
ENSG00000118922	KLF12	0.53	2.11293701086749e-13	6.13036281511945e-13	In_trans_UpRegulated	Pt4 X6 Rx:A vs. UnRx:H
ENSG00000197302	ZNF720	0.55	2.13653885945995e-13	6.19689918410676e-13	In_trans_UpRegulated	Pt4 X6 Rx:A vs. UnRx:H
ENSG00000168487	BMP1	0.55	2.19306850387697e-13	6.35886905161699e-13	In_cis_Increase_UpRegulated	Pt4 X6 Rx:A vs. UnRx:H
ENSG00000137070	IL11RA	0.55	2.26562242162708e-13	6.56307883488221e-13	In_trans_UpRegulated	Pt4 X6 Rx:A vs. UnRx:H
ENSG00000166851	PLK1	-0.56	2.63748947620713e-13	7.61886576475923e-13	In_cis_Increase_DownRegulated	Pt4 X6 Rx:A vs. UnRx:H
ENSG00000112137	PHACTR1	0.54	2.78934832802934e-13	8.04750012795509e-13	In_trans_UpRegulated	Pt4 X6 Rx:A vs. UnRx:H
ENSG00000184486	POU3F2	0.53	2.90087633165916e-13	8.3536581711192e-13	In_trans_UpRegulated	Pt4 X6 Rx:A vs. UnRx:H
ENSG00000172059	KLF11	0.51	3.07660129017388e-13	8.84869119905956e-13	In_trans_UpRegulated	Pt4 X6 Rx:A vs. UnRx:H
ENSG00000070610	GBA2	-0.51	3.57999469224571e-13	1.02869326392569e-12	In_trans_DownRegulated	Pt4 X6 Rx:A vs. UnRx:H
ENSG00000150401	DCUN1D2	0.54	3.79048177009602e-13	1.08715241851918e-12	In_cis_Increase_UpRegulated	Pt4 X6 Rx:A vs. UnRx:H
ENSG00000180900	SCRIB	0.53	3.87504019929447e-13	1.11071696801559e-12	In_cis_Increase_UpRegulated	Pt4 X6 Rx:A vs. UnRx:H
ENSG00000125246	CLYBL	0.55	3.93793886177972e-13	1.12769909167009e-12	In_cis_Increase_UpRegulated	Pt4 X6 Rx:A vs. UnRx:H
ENSG00000172007	RAB33B	0.55	4.3209425170364e-13	1.23585092552718e-12	In_cis_Increase_UpRegulated	Pt4 X6 Rx:A vs. UnRx:H
ENSG00000064313	TAF2	0.51	4.67026139981566e-13	1.33329126680716e-12	In_cis_Increase_UpRegulated	Pt4 X6 Rx:A vs. UnRx:H
ENSG00000198417	MT1F	0.55	5.19746700094621e-13	1.48106226689528e-12	In_trans_UpRegulated	Pt4 X6 Rx:A vs. UnRx:H
ENSG00000124440	HIF3A	0.54	5.42428652733585e-13	1.54427137029008e-12	In_trans_UpRegulated	Pt4 X6 Rx:A vs. UnRx:H
ENSG00000197712	FAM114A1	0.51	5.81516125536383e-13	1.6514915349384e-12	In_trans_UpRegulated	Pt4 X6 Rx:A vs. UnRx:H
ENSG00000266173	STRADA	0.54	5.91407581071982e-13	1.6790682902393e-12	In_trans_UpRegulated	Pt4 X6 Rx:A vs. UnRx:H
ENSG00000011332	DPF1	0.54	6.17081761888509e-13	1.7498149501485e-12	In_cis_Increase_UpRegulated	Pt4 X6 Rx:A vs. UnRx:H
ENSG00000129355	CDKN2D	0.54	6.2045520260134e-13	1.75884241031175e-12	In_trans_UpRegulated	Pt4 X6 Rx:A vs. UnRx:H
ENSG00000168824	NSG1	0.53	6.28609296404302e-13	1.78086743788668e-12	In_trans_UpRegulated	Pt4 X6 Rx:A vs. UnRx:H
ENSG00000142408	CACNG8	0.52	7.15424911119797e-13	2.0231063420677e-12	In_trans_UpRegulated	Pt4 X6 Rx:A vs. UnRx:H
ENSG00000124151	NCOA3	0.53	8.31681014115272e-13	2.34256397530066e-12	In_cis_Increase_UpRegulated	Pt4 X6 Rx:A vs. UnRx:H
ENSG00000131375	CAPN7	0.5	8.58629856919002e-13	2.41626579419734e-12	In_trans_UpRegulated	Pt4 X6 Rx:A vs. UnRx:H
ENSG00000114346	ECT2	0.54	8.62632377938989e-13	2.42605535799235e-12	In_cis_Increase_UpRegulated	Pt4 X6 Rx:A vs. UnRx:H
ENSG00000221909	FAM200A	0.51	9.85257134076833e-13	2.76756279262819e-12	In_cis_Increase_UpRegulated	Pt4 X6 Rx:A vs. UnRx:H
ENSG00000101871	MID1	0.52	9.89050134157598e-13	2.77737509634313e-12	In_trans_UpRegulated	Pt4 X6 Rx:A vs. UnRx:H
ENSG00000138621	PPCDC	0.52	1.03688689071987e-12	2.90818048913985e-12	In_cis_Increase_UpRegulated	Pt4 X6 Rx:A vs. UnRx:H
ENSG00000107862	GBF1	0.52	1.11030910474864e-12	3.10752373002761e-12	In_trans_UpRegulated	Pt4 X6 Rx:A vs. UnRx:H
ENSG00000185818	NAT8L	-0.51	1.17689262106043e-12	3.29089442846479e-12	In_trans_DownRegulated	Pt4 X6 Rx:A vs. UnRx:H
ENSG00000189283	FHIT	0.54	1.20252930610007e-12	3.36156653340707e-12	In_trans_UpRegulated	Pt4 X6 Rx:A vs. UnRx:H
ENSG00000188283	ZNF383	0.53	1.2178891817793e-12	3.40245035585146e-12	In_cis_Increase_UpRegulated	Pt4 X6 Rx:A vs. UnRx:H
ENSG00000173875	ZNF791	0.51	1.23942089369338e-12	3.45915831506317e-12	In_trans_UpRegulated	Pt4 X6 Rx:A vs. UnRx:H
ENSG00000082397	EPB41L3	-0.51	1.33130663612188e-12	3.70812527872312e-12	In_cis_Decrease_DownRegulated	Pt4 X6 Rx:A vs. UnRx:H
ENSG00000197261	C6orf141	0.54	1.35731765358262e-12	3.77603325609291e-12	In_trans_UpRegulated	Pt4 X6 Rx:A vs. UnRx:H
ENSG00000115183	TANC1	0.54	1.37855052317431e-12	3.83395137997202e-12	In_cis_Increase_UpRegulated	Pt4 X6 Rx:A vs. UnRx:H
ENSG00000229967	MAGEA4-AS1	0.53	1.45602704583964e-12	4.04456808175664e-12	unmapped	Pt4 X6 Rx:A vs. UnRx:H
ENSG00000137502	RAB30	0.51	1.63197733335139e-12	4.52112380866248e-12	In_cis_Increase_UpRegulated	Pt4 X6 Rx:A vs. UnRx:H
ENSG00000184898	RBM43	0.53	1.77809467376324e-12	4.9185634690184e-12	In_cis_Increase_UpRegulated	Pt4 X6 Rx:A vs. UnRx:H
ENSG00000196220	SRGAP3	0.51	1.99374524784912e-12	5.4954049318876e-12	In_trans_UpRegulated	Pt4 X6 Rx:A vs. UnRx:H
ENSG00000113369	ARRDC3	0.52	2.24785348132663e-12	6.18660565983657e-12	In_trans_UpRegulated	Pt4 X6 Rx:A vs. UnRx:H
ENSG00000171827	ZNF570	0.51	2.24855759651927e-12	6.18670554622944e-12	In_cis_Increase_UpRegulated	Pt4 X6 Rx:A vs. UnRx:H
ENSG00000127418	FGFRL1	0.53	2.32865129630019e-12	6.39757580335852e-12	In_trans_UpRegulated	Pt4 X6 Rx:A vs. UnRx:H
ENSG00000166949	SMAD3	0.51	2.42424115910167e-12	6.6562448422993e-12	In_cis_Increase_UpRegulated	Pt4 X6 Rx:A vs. UnRx:H
ENSG00000157823	AP3S2	0.52	2.55687808364803e-12	7.01003804880596e-12	In_cis_Increase_UpRegulated	Pt4 X6 Rx:A vs. UnRx:H
ENSG00000272273	IER3-AS1	0.52	3.1781245013232e-12	8.68756133970437e-12	In_cis_Increase_UpRegulated	Pt4 X6 Rx:A vs. UnRx:H
ENSG00000222011	FAM185A	0.53	3.19618993421719e-12	8.73436682908201e-12	In_cis_Increase_UpRegulated	Pt4 X6 Rx:A vs. UnRx:H
ENSG00000124635	HIST1H2BJ	0.51	3.23108966529874e-12	8.8271349629394e-12	In_cis_Increase_UpRegulated	Pt4 X6 Rx:A vs. UnRx:H
ENSG00000250312	ZNF718	0.52	3.33380025628919e-12	9.10504881316718e-12	In_trans_UpRegulated	Pt4 X6 Rx:A vs. UnRx:H
ENSG00000109805	NCAPG	0.51	3.34139151083429e-12	9.12040393528841e-12	In_trans_UpRegulated	Pt4 X6 Rx:A vs. UnRx:H
ENSG00000168014	C2CD3	0.52	4.44748527176782e-12	1.20648619495335e-11	In_cis_Increase_UpRegulated	Pt4 X6 Rx:A vs. UnRx:H
ENSG00000284681	AC007240.1	0.51	5.10804440013321e-12	1.38163279774698e-11	unmapped	Pt4 X6 Rx:A vs. UnRx:H
ENSG00000061938	TNK2	0.52	5.14044332432446e-12	1.38999027894167e-11	In_trans_UpRegulated	Pt4 X6 Rx:A vs. UnRx:H
ENSG00000250616	AC012645.1	0.52	5.34196516767098e-12	1.4427978225453e-11	unmapped	Pt4 X6 Rx:A vs. UnRx:H
ENSG00000196526	AFAP1	0.52	6.07657662569195e-12	1.63596064691689e-11	In_trans_UpRegulated	Pt4 X6 Rx:A vs. UnRx:H
ENSG00000128833	MYO5C	0.51	6.30586793173256e-12	1.69621255864026e-11	In_trans_UpRegulated	Pt4 X6 Rx:A vs. UnRx:H
ENSG00000138780	GSTCD	0.5	7.05869752014726e-12	1.89243828666209e-11	In_cis_Increase_UpRegulated	Pt4 X6 Rx:A vs. UnRx:H
ENSG00000170390	DCLK2	0.52	7.96284115025587e-12	2.13201619699336e-11	In_cis_Increase_UpRegulated	Pt4 X6 Rx:A vs. UnRx:H
ENSG00000163590	PPM1L	0.52	8.92624710115227e-12	2.38445078272995e-11	In_cis_Increase_UpRegulated	Pt4 X6 Rx:A vs. UnRx:H
ENSG00000278730	AC005332.7	0.51	9.40504884447101e-12	2.50873517118282e-11	unmapped	Pt4 X6 Rx:A vs. UnRx:H
ENSG00000115020	PIKFYVE	0.51	1.01191654904124e-11	2.69379164089598e-11	In_cis_Increase_UpRegulated	Pt4 X6 Rx:A vs. UnRx:H
ENSG00000160145	KALRN	0.51	1.01922785798656e-11	2.71247540258187e-11	In_cis_Decrease_UpRegulated	Pt4 X6 Rx:A vs. UnRx:H
ENSG00000170631	ZNF16	0.52	1.03303707838382e-11	2.74685863781507e-11	In_cis_Increase_UpRegulated	Pt4 X6 Rx:A vs. UnRx:H
ENSG00000106780	MEGF9	0.51	1.08912964327893e-11	2.89020252516069e-11	In_trans_UpRegulated	Pt4 X6 Rx:A vs. UnRx:H
ENSG00000169891	REPS2	0.5	1.17800284608669e-11	3.11970037359776e-11	In_trans_UpRegulated	Pt4 X6 Rx:A vs. UnRx:H
ENSG00000198075	SULT1C4	0.51	1.18118682708676e-11	3.12643279032336e-11	In_trans_UpRegulated	Pt4 X6 Rx:A vs. UnRx:H
ENSG00000186174	BCL9L	0.51	1.25368911830722e-11	3.31454794292182e-11	In_cis_Increase_UpRegulated	Pt4 X6 Rx:A vs. UnRx:H
ENSG00000165730	STOX1	0.51	1.79934677060805e-11	4.73152099997531e-11	In_trans_UpRegulated	Pt4 X6 Rx:A vs. UnRx:H
ENSG00000270019	AC110769.2	0.5	1.90140758355983e-11	4.99281175002786e-11	unmapped	Pt4 X6 Rx:A vs. UnRx:H
ENSG00000083093	PALB2	0.51	1.90757870352715e-11	5.00759680064481e-11	In_cis_Increase_UpRegulated	Pt4 X6 Rx:A vs. UnRx:H
ENSG00000132294	EFR3A	0.5	1.92839995073923e-11	5.05938746634049e-11	In_cis_Increase_UpRegulated	Pt4 X6 Rx:A vs. UnRx:H
ENSG00000233429	HOTAIRM1	0.51	2.35137405337162e-11	6.14648115982919e-11	In_trans_UpRegulated	Pt4 X6 Rx:A vs. UnRx:H
ENSG00000105855	ITGB8	0.5	2.87634829580893e-11	7.48496927313875e-11	In_trans_UpRegulated	Pt4 X6 Rx:A vs. UnRx:H
ENSG00000130224	LRCH2	0.5	3.58550184717287e-11	9.27046863304757e-11	In_trans_UpRegulated	Pt4 X6 Rx:A vs. UnRx:H
ENSG00000131747	TOP2A	0.52	3.16174288546769e-09	7.20373489694359e-09	In_cis_Increase_UpRegulated	Pt4 X6 Rx:A vs. UnRx:H
ENSG00000026025	VIM	0.5	5.76841320364961e-09	1.28985227899131e-08	In_trans_UpRegulated	Pt4 X6 Rx:A vs. UnRx:H
ENSG00000125968	ID1	4.02	0	0	In_cis_Increase_UpRegulated	Pt4 X7 Rx:A vs. UnRx:H
ENSG00000008394	MGST1	-3.55	0	0	In_cis_Decrease_DownRegulated	Pt4 X7 Rx:A vs. UnRx:H
ENSG00000167642	SPINT2	2.92	0	0	In_cis_Increase_UpRegulated	Pt4 X7 Rx:A vs. UnRx:H
ENSG00000164919	COX6C	-2.59	0	0	In_cis_Decrease_DownRegulated	Pt4 X7 Rx:A vs. UnRx:H
ENSG00000172428	COPS9	-2.15	0	0	In_cis_Decrease_DownRegulated	Pt4 X7 Rx:A vs. UnRx:H
ENSG00000119705	SLIRP	-1.95	0	0	In_trans_DownRegulated	Pt4 X7 Rx:A vs. UnRx:H
ENSG00000189064	GAGE2A	1.91	0	0	unmapped	Pt4 X7 Rx:A vs. UnRx:H
ENSG00000164934	DCAF13	-1.87	0	0	In_cis_Decrease_DownRegulated	Pt4 X7 Rx:A vs. UnRx:H
ENSG00000070756	PABPC1	-1.75	0	0	In_cis_Decrease_DownRegulated	Pt4 X7 Rx:A vs. UnRx:H
ENSG00000127184	COX7C	-1.67	0	0	In_trans_DownRegulated	Pt4 X7 Rx:A vs. UnRx:H
ENSG00000173915	ATP5MD	-1.67	0	0	In_trans_DownRegulated	Pt4 X7 Rx:A vs. UnRx:H
ENSG00000205777	GAGE1	-1.37	0	0	In_trans_DownRegulated	Pt4 X7 Rx:A vs. UnRx:H
ENSG00000156467	UQCRB	-1.37	0	0	In_cis_Decrease_DownRegulated	Pt4 X7 Rx:A vs. UnRx:H
ENSG00000123349	PFDN5	-1.34	0	0	In_cis_Decrease_DownRegulated	Pt4 X7 Rx:A vs. UnRx:H
ENSG00000173660	UQCRH	-1.33	0	0	In_trans_DownRegulated	Pt4 X7 Rx:A vs. UnRx:H
ENSG00000198840	MT-ND3	-1.26	0	0	unmapped	Pt4 X7 Rx:A vs. UnRx:H
ENSG00000143977	SNRPG	-1.37	1.66951967380835e-308	2.04728972275901e-308	In_trans_DownRegulated	Pt4 X7 Rx:A vs. UnRx:H
ENSG00000143256	PFDN2	-1.12	1.68092507935594e-303	8.41209617491015e-301	In_trans_DownRegulated	Pt4 X7 Rx:A vs. UnRx:H
ENSG00000204389	HSPA1A	4.44	1.05713143445592e-293	5.01191576925208e-291	In_cis_Increase_UpRegulated	Pt4 X7 Rx:A vs. UnRx:H
ENSG00000115738	ID2	3.17	3.16013574944286e-292	1.42332514154906e-289	In_trans_UpRegulated	Pt4 X7 Rx:A vs. UnRx:H
ENSG00000198258	UBL5	-1.4	3.7982864842648e-292	1.62928403096463e-289	In_trans_DownRegulated	Pt4 X7 Rx:A vs. UnRx:H
ENSG00000131668	BARX1	3	4.93954789838328e-290	2.02252033948348e-287	In_cis_Increase_UpRegulated	Pt4 X7 Rx:A vs. UnRx:H
ENSG00000169020	ATP5ME	-1.47	5.63420783909475e-287	2.20664974845937e-284	In_trans_DownRegulated	Pt4 X7 Rx:A vs. UnRx:H
ENSG00000132475	H3F3B	1.59	9.54112658020042e-286	3.58110284310189e-283	In_cis_Increase_UpRegulated	Pt4 X7 Rx:A vs. UnRx:H
ENSG00000117318	ID3	3.96	2.88829999709268e-282	1.04071225495243e-279	In_trans_UpRegulated	Pt4 X7 Rx:A vs. UnRx:H
ENSG00000172201	ID4	3.02	5.18455632354177e-281	1.79624936009478e-278	In_trans_UpRegulated	Pt4 X7 Rx:A vs. UnRx:H
ENSG00000135940	COX5B	-1.36	1.15368888426854e-273	3.84904795166332e-271	In_trans_DownRegulated	Pt4 X7 Rx:A vs. UnRx:H
ENSG00000143320	CRABP2	2.57	2.02466601853665e-272	6.51363981963504e-270	In_trans_UpRegulated	Pt4 X7 Rx:A vs. UnRx:H
ENSG00000164924	YWHAZ	-1.46	1.34240386603742e-271	4.16978414664314e-269	In_cis_Decrease_DownRegulated	Pt4 X7 Rx:A vs. UnRx:H
ENSG00000228474	OST4	-1.42	5.1590305364569e-267	1.54908490241346e-264	In_trans_DownRegulated	Pt4 X7 Rx:A vs. UnRx:H
ENSG00000135390	ATP5MC2	-1.1	1.41622019367451e-260	4.11526177568386e-258	In_cis_Decrease_DownRegulated	Pt4 X7 Rx:A vs. UnRx:H
ENSG00000004059	ARF5	2.17	1.56265354570714e-259	4.39886973116559e-257	In_cis_Increase_UpRegulated	Pt4 X7 Rx:A vs. UnRx:H
ENSG00000125743	SNRPD2	-1.36	7.01202438472981e-256	1.91407017144382e-253	In_trans_DownRegulated	Pt4 X7 Rx:A vs. UnRx:H
ENSG00000215021	PHB2	-1.29	9.19312018461613e-249	2.43563607714771e-246	In_cis_Decrease_DownRegulated	Pt4 X7 Rx:A vs. UnRx:H
ENSG00000104341	LAPTM4B	-1.47	3.49928131495444e-238	9.00615031003132e-236	In_cis_Decrease_DownRegulated	Pt4 X7 Rx:A vs. UnRx:H
ENSG00000196683	TOMM7	-1.22	1.53629988413034e-237	3.84416371006837e-235	In_trans_DownRegulated	Pt4 X7 Rx:A vs. UnRx:H
ENSG00000111640	GAPDH	-1.04	6.36318962887855e-234	1.54917870748481e-231	In_cis_Decrease_DownRegulated	Pt4 X7 Rx:A vs. UnRx:H
ENSG00000182117	NOP10	-1.61	3.49373435801195e-233	8.28198923604517e-231	In_trans_DownRegulated	Pt4 X7 Rx:A vs. UnRx:H
ENSG00000147669	POLR2K	-1.48	8.14000537488793e-231	1.88013252351258e-228	In_cis_Decrease_DownRegulated	Pt4 X7 Rx:A vs. UnRx:H
ENSG00000172590	MRPL52	-1.75	5.37327815247725e-228	1.21006223993788e-225	In_cis_Decrease_DownRegulated	Pt4 X7 Rx:A vs. UnRx:H
ENSG00000204388	HSPA1B	3.61	7.79313574513445e-223	1.71220894615052e-220	In_cis_Increase_UpRegulated	Pt4 X7 Rx:A vs. UnRx:H
ENSG00000034510	TMSB10	-1.07	1.48617964761588e-221	3.18750149183902e-219	In_trans_DownRegulated	Pt4 X7 Rx:A vs. UnRx:H
ENSG00000132432	SEC61G	-1.21	1.64389269511723e-219	3.44376404595721e-217	In_trans_DownRegulated	Pt4 X7 Rx:A vs. UnRx:H
ENSG00000170627	GTSF1	-1.41	8.87668372929969e-217	1.81729925076208e-214	In_cis_Decrease_DownRegulated	Pt4 X7 Rx:A vs. UnRx:H
ENSG00000179085	DPM3	-1.78	7.78634303264854e-214	1.55865284529107e-211	In_trans_DownRegulated	Pt4 X7 Rx:A vs. UnRx:H
ENSG00000182004	SNRPE	-1.01	3.61925180539073e-212	7.08743918759994e-210	In_trans_DownRegulated	Pt4 X7 Rx:A vs. UnRx:H
ENSG00000117906	RCN2	1.46	7.75604075588338e-212	1.48651947082973e-209	In_cis_Increase_UpRegulated	Pt4 X7 Rx:A vs. UnRx:H
ENSG00000111678	C12orf57	-1.5	9.54550464024804e-210	1.79137303748655e-207	In_cis_Decrease_DownRegulated	Pt4 X7 Rx:A vs. UnRx:H
ENSG00000139343	SNRPF	-1.24	1.64676013061778e-208	3.02735005236837e-206	In_trans_DownRegulated	Pt4 X7 Rx:A vs. UnRx:H
ENSG00000164405	UQCRQ	-1.27	2.09902639452908e-208	3.78160595238359e-206	In_trans_DownRegulated	Pt4 X7 Rx:A vs. UnRx:H
ENSG00000142168	SOD1	1.06	1.13351883229174e-207	2.0021054198596e-205	In_cis_Increase_UpRegulated	Pt4 X7 Rx:A vs. UnRx:H
ENSG00000196628	TCF4	1.89	6.10380251406937e-207	1.05736640474494e-204	In_cis_Increase_UpRegulated	Pt4 X7 Rx:A vs. UnRx:H
ENSG00000147649	MTDH	-1.28	1.48358910137882e-198	2.52154162740008e-196	In_cis_Decrease_DownRegulated	Pt4 X7 Rx:A vs. UnRx:H
ENSG00000099977	DDT	-1.47	1.22398924502937e-196	2.041795392449e-194	In_cis_Decrease_DownRegulated	Pt4 X7 Rx:A vs. UnRx:H
ENSG00000003056	M6PR	-1.71	1.50625420115493e-195	2.46697051709156e-193	In_cis_Decrease_DownRegulated	Pt4 X7 Rx:A vs. UnRx:H
ENSG00000156113	KCNMA1	3.69	4.37647889878486e-195	7.03987891433107e-193	In_cis_Decrease_UpRegulated	Pt4 X7 Rx:A vs. UnRx:H
ENSG00000163479	SSR2	-0.89	4.08020834641308e-194	6.44816083938405e-192	In_trans_DownRegulated	Pt4 X7 Rx:A vs. UnRx:H
ENSG00000129559	NEDD8	-1.07	5.20771442111309e-192	8.08811922506667e-190	In_cis_Decrease_DownRegulated	Pt4 X7 Rx:A vs. UnRx:H
ENSG00000170515	PA2G4	-1.11	2.76926564387034e-190	4.22805846101425e-188	In_cis_Decrease_DownRegulated	Pt4 X7 Rx:A vs. UnRx:H
ENSG00000168610	STAT3	2.37	3.54340695758439e-189	5.3198349789867e-187	In_cis_Increase_UpRegulated	Pt4 X7 Rx:A vs. UnRx:H
ENSG00000065518	NDUFB4	-1.32	3.63402438626059e-189	5.36644125761236e-187	In_cis_Decrease_DownRegulated	Pt4 X7 Rx:A vs. UnRx:H
ENSG00000221983	UBA52	-1.03	9.48745810224708e-186	1.37843584814583e-183	In_trans_DownRegulated	Pt4 X7 Rx:A vs. UnRx:H
ENSG00000103363	ELOB	-1.12	1.61632769475884e-185	2.31109204355359e-183	In_trans_DownRegulated	Pt4 X7 Rx:A vs. UnRx:H
ENSG00000135441	BLOC1S1	-1.65	5.28312998916334e-183	7.4360054597474e-181	In_cis_Decrease_DownRegulated	Pt4 X7 Rx:A vs. UnRx:H
ENSG00000196591	HDAC2	-1.13	5.42563273713984e-183	7.51909226094703e-181	In_cis_Decrease_DownRegulated	Pt4 X7 Rx:A vs. UnRx:H
ENSG00000109832	DDX25	2.26	1.1698381485856e-182	1.59665182461501e-180	In_cis_Increase_UpRegulated	Pt4 X7 Rx:A vs. UnRx:H
ENSG00000269893	SNHG8	-1.28	5.79688707796828e-182	7.79378489527436e-180	In_cis_Increase_DownRegulated	Pt4 X7 Rx:A vs. UnRx:H
ENSG00000154518	ATP5MC3	-1.46	6.37147057770989e-181	8.44032455353099e-179	In_cis_Increase_DownRegulated	Pt4 X7 Rx:A vs. UnRx:H
ENSG00000004478	FKBP4	-1.29	7.10679606213405e-180	9.27797375763819e-178	In_cis_Decrease_DownRegulated	Pt4 X7 Rx:A vs. UnRx:H
ENSG00000119888	EPCAM	2.02	6.75145912815118e-177	8.6881634037694e-175	In_trans_UpRegulated	Pt4 X7 Rx:A vs. UnRx:H
ENSG00000196074	SYCP2	2.46	1.46223439419211e-176	1.85518414406797e-174	In_cis_Increase_UpRegulated	Pt4 X7 Rx:A vs. UnRx:H
ENSG00000126749	EMG1_ENSG00000126749	-1.53	4.43396859865278e-173	5.54738738009225e-171	In_cis_Decrease_DownRegulated	Pt4 X7 Rx:A vs. UnRx:H
ENSG00000243147	MRPL33	-1.28	7.39297592011981e-173	9.12272973814236e-171	In_trans_DownRegulated	Pt4 X7 Rx:A vs. UnRx:H
ENSG00000266472	MRPS21	-1	2.85775094377498e-172	3.47873250020608e-170	In_trans_DownRegulated	Pt4 X7 Rx:A vs. UnRx:H
ENSG00000154723	ATP5PF	-0.84	4.61637096477786e-172	5.54456928676252e-170	In_cis_Decrease_DownRegulated	Pt4 X7 Rx:A vs. UnRx:H
ENSG00000167996	FTH1	0.97	5.72772358100475e-172	6.78885973916985e-170	In_trans_UpRegulated	Pt4 X7 Rx:A vs. UnRx:H
ENSG00000232388	SMIM26	-1.13	1.98182786248771e-171	2.31848121886874e-169	In_trans_DownRegulated	Pt4 X7 Rx:A vs. UnRx:H
ENSG00000183648	NDUFB1	-1.43	1.17065141492581e-170	1.35195230072457e-168	In_trans_DownRegulated	Pt4 X7 Rx:A vs. UnRx:H
ENSG00000114861	FOXP1	1.85	6.49403648868003e-170	7.40484565696578e-168	In_trans_UpRegulated	Pt4 X7 Rx:A vs. UnRx:H
ENSG00000125870	SNRPB2	-0.91	2.28045826835259e-169	2.56779601016502e-167	In_trans_DownRegulated	Pt4 X7 Rx:A vs. UnRx:H
ENSG00000129235	TXNDC17	-1.21	3.82640573816309e-167	4.25534109745347e-165	In_trans_DownRegulated	Pt4 X7 Rx:A vs. UnRx:H
ENSG00000145431	PDGFC	-1.97	2.76680494940704e-166	3.03943646149495e-164	In_cis_Increase_DownRegulated	Pt4 X7 Rx:A vs. UnRx:H
ENSG00000159335	PTMS	-1.18	7.08200145973991e-166	7.6861047167876e-164	In_cis_Decrease_DownRegulated	Pt4 X7 Rx:A vs. UnRx:H
ENSG00000244094	SPRR2F	-2.41	2.87966403327678e-164	3.08809685854253e-162	In_trans_DownRegulated	Pt4 X7 Rx:A vs. UnRx:H
ENSG00000214253	FIS1	1.39	6.47960066957037e-163	6.86685209782234e-161	In_cis_Increase_UpRegulated	Pt4 X7 Rx:A vs. UnRx:H
ENSG00000205642	VCX3B	2.21	1.2325116689338e-162	1.29098431555299e-160	In_trans_UpRegulated	Pt4 X7 Rx:A vs. UnRx:H
ENSG00000088205	DDX18	-1.12	4.12062221671188e-162	4.26650171587823e-160	In_trans_DownRegulated	Pt4 X7 Rx:A vs. UnRx:H
ENSG00000087460	GNAS	0.72	2.37062722939913e-161	2.42666023663947e-159	In_cis_Increase_UpRegulated	Pt4 X7 Rx:A vs. UnRx:H
ENSG00000272398	CD24	-1.12	9.27374099320637e-161	9.38627627716888e-159	In_trans_DownRegulated	Pt4 X7 Rx:A vs. UnRx:H
ENSG00000184076	UQCR10	-1.05	2.67376189544961e-160	2.67613857269001e-158	In_trans_DownRegulated	Pt4 X7 Rx:A vs. UnRx:H
ENSG00000111639	MRPL51	-0.98	7.47095275014356e-159	7.39542223882343e-157	In_cis_Decrease_DownRegulated	Pt4 X7 Rx:A vs. UnRx:H
ENSG00000054598	FOXC1	-2.14	7.67579033494673e-159	7.51559992795654e-157	In_cis_Decrease_DownRegulated	Pt4 X7 Rx:A vs. UnRx:H
ENSG00000102226	USP11	-1.31	1.66333729903106e-157	1.61111208491094e-155	In_trans_DownRegulated	Pt4 X7 Rx:A vs. UnRx:H
ENSG00000197498	RPF2	-1.41	1.43056599367796e-155	1.37090834798415e-153	In_cis_Decrease_DownRegulated	Pt4 X7 Rx:A vs. UnRx:H
ENSG00000169738	DCXR	1.63	1.89367608227011e-153	1.79560359464096e-151	unmapped	Pt4 X7 Rx:A vs. UnRx:H
ENSG00000178449	COX14	-1.31	4.0280173722803e-152	3.77962296765635e-150	In_cis_Decrease_DownRegulated	Pt4 X7 Rx:A vs. UnRx:H
ENSG00000114315	HES1	3.19	1.55437306508183e-150	1.4434837701296e-148	In_cis_Increase_UpRegulated	Pt4 X7 Rx:A vs. UnRx:H
ENSG00000070814	TCOF1	-1.56	2.05944015780976e-150	1.89300376954595e-148	In_cis_Decrease_DownRegulated	Pt4 X7 Rx:A vs. UnRx:H
ENSG00000156976	EIF4A2	1.4	3.48506637482282e-150	3.17105837418222e-148	In_cis_Increase_UpRegulated	Pt4 X7 Rx:A vs. UnRx:H
ENSG00000108518	PFN1	-0.85	5.70439350162634e-150	5.13851766626501e-148	In_trans_DownRegulated	Pt4 X7 Rx:A vs. UnRx:H
ENSG00000124172	ATP5F1E	-0.71	1.04139508992332e-149	9.28800690101911e-148	In_cis_Increase_DownRegulated	Pt4 X7 Rx:A vs. UnRx:H
ENSG00000145494	NDUFS6	-1.31	5.42274465347126e-146	4.78902782730089e-144	In_cis_Decrease_DownRegulated	Pt4 X7 Rx:A vs. UnRx:H
ENSG00000156471	PTDSS1	-1.28	2.94199069634639e-145	2.57295652356197e-143	In_cis_Decrease_DownRegulated	Pt4 X7 Rx:A vs. UnRx:H
ENSG00000163041	H3F3A	-0.61	1.99064578835471e-140	1.72420550591339e-138	In_cis_Decrease_DownRegulated	Pt4 X7 Rx:A vs. UnRx:H
ENSG00000010219	DYRK4	-1.65	4.27760751967197e-140	3.6697798606862e-138	In_cis_Decrease_DownRegulated	Pt4 X7 Rx:A vs. UnRx:H
ENSG00000174917	C19orf70	-1.38	4.01137697692256e-139	3.40891356680363e-137	In_trans_DownRegulated	Pt4 X7 Rx:A vs. UnRx:H
ENSG00000078668	VDAC3	1.12	6.81727764733871e-138	5.73925579880627e-136	In_cis_Increase_UpRegulated	Pt4 X7 Rx:A vs. UnRx:H
ENSG00000075624	ACTB	-0.78	1.25552277477973e-137	1.04719899585332e-135	In_trans_DownRegulated	Pt4 X7 Rx:A vs. UnRx:H
ENSG00000169750	RAC3	1.7	6.59238048216496e-137	5.44808838379284e-135	unmapped	Pt4 X7 Rx:A vs. UnRx:H
ENSG00000111775	COX6A1	-0.74	4.47184072416157e-135	3.6620310221134e-133	In_trans_DownRegulated	Pt4 X7 Rx:A vs. UnRx:H
ENSG00000197746	PSAP	-0.97	7.99772087181276e-134	6.4904026678639e-132	In_trans_DownRegulated	Pt4 X7 Rx:A vs. UnRx:H
ENSG00000187514	PTMA	-0.67	5.93250187927268e-133	4.77142651147217e-131	In_cis_Decrease_DownRegulated	Pt4 X7 Rx:A vs. UnRx:H
ENSG00000171223	JUNB	2.31	9.2008693340776e-132	7.33463990808593e-130	In_trans_UpRegulated	Pt4 X7 Rx:A vs. UnRx:H
ENSG00000143194	MAEL	1.4	4.86336433349407e-130	3.84291104527321e-128	In_cis_Decrease_UpRegulated	Pt4 X7 Rx:A vs. UnRx:H
ENSG00000104332	SFRP1	2.19	8.30008118643458e-130	6.50148968064372e-128	In_cis_Increase_UpRegulated	Pt4 X7 Rx:A vs. UnRx:H
ENSG00000060138	YBX3	-0.92	2.46744435311102e-129	1.91609816662277e-127	In_cis_Decrease_DownRegulated	Pt4 X7 Rx:A vs. UnRx:H
ENSG00000143333	RGS16	-1.89	1.22273206169823e-128	9.41399180493816e-127	In_trans_DownRegulated	Pt4 X7 Rx:A vs. UnRx:H
ENSG00000244754	N4BP2L2	1.31	2.81467919727921e-128	2.14869747534671e-126	In_cis_Increase_UpRegulated	Pt4 X7 Rx:A vs. UnRx:H
ENSG00000125356	NDUFA1	-1.19	1.6262230411038e-127	1.23100984489605e-125	In_trans_DownRegulated	Pt4 X7 Rx:A vs. UnRx:H
ENSG00000150459	SAP18	0.8	1.90243633153192e-127	1.42809553953663e-125	In_cis_Increase_UpRegulated	Pt4 X7 Rx:A vs. UnRx:H
ENSG00000131174	COX7B	-1.05	2.6421353970677e-127	1.96697154188313e-125	In_trans_DownRegulated	Pt4 X7 Rx:A vs. UnRx:H
ENSG00000105254	TBCB	1.22	2.94474180353046e-127	2.17428148903298e-125	In_cis_Increase_UpRegulated	Pt4 X7 Rx:A vs. UnRx:H
ENSG00000111669	TPI1	-0.84	3.67806145100094e-127	2.69365671143224e-125	In_cis_Decrease_DownRegulated	Pt4 X7 Rx:A vs. UnRx:H
ENSG00000099622	CIRBP	1.62	4.31522654151521e-127	3.13480328112653e-125	In_trans_UpRegulated	Pt4 X7 Rx:A vs. UnRx:H
ENSG00000164713	BRI3	1.08	4.61866612765341e-127	3.32839555823216e-125	In_cis_Increase_UpRegulated	Pt4 X7 Rx:A vs. UnRx:H
ENSG00000157992	KRTCAP3	1.98	7.27239564380413e-127	5.19838958677383e-125	In_trans_UpRegulated	Pt4 X7 Rx:A vs. UnRx:H
ENSG00000125148	MT2A	-1.69	7.32899064742758e-127	5.19838958677383e-125	In_trans_DownRegulated	Pt4 X7 Rx:A vs. UnRx:H
ENSG00000182583	VCX	1.53	6.26467633030972e-125	4.40876596745547e-123	In_trans_UpRegulated	Pt4 X7 Rx:A vs. UnRx:H
ENSG00000099341	PSMD8	0.83	2.64593862324913e-124	1.84764458280839e-122	In_cis_Increase_UpRegulated	Pt4 X7 Rx:A vs. UnRx:H
ENSG00000049656	CLPTM1L	-1.38	9.49171466964856e-124	6.57702813416879e-122	In_cis_Decrease_DownRegulated	Pt4 X7 Rx:A vs. UnRx:H
ENSG00000166794	PPIB	0.95	6.03452657095511e-123	4.14954315657737e-121	In_cis_Increase_UpRegulated	Pt4 X7 Rx:A vs. UnRx:H
ENSG00000243449	C4orf48	-1.35	6.89435142998607e-123	4.70487255161474e-121	In_trans_DownRegulated	Pt4 X7 Rx:A vs. UnRx:H
ENSG00000023734	STRAP	-0.84	8.26221718145502e-123	5.59594378725916e-121	In_cis_Decrease_DownRegulated	Pt4 X7 Rx:A vs. UnRx:H
ENSG00000183971	NPW	1.84	4.31864648165963e-122	2.90316175423806e-120	In_trans_UpRegulated	Pt4 X7 Rx:A vs. UnRx:H
ENSG00000133112	TPT1	-0.66	2.43213810808752e-120	1.6228666724187e-118	In_cis_Decrease_DownRegulated	Pt4 X7 Rx:A vs. UnRx:H
ENSG00000260260	SNHG19	-1.62	2.81314089456465e-120	1.8632921454587e-118	In_trans_DownRegulated	Pt4 X7 Rx:A vs. UnRx:H
ENSG00000091986	CCDC80	-1.71	9.26659768327975e-120	6.09295707525431e-118	In_cis_Decrease_DownRegulated	Pt4 X7 Rx:A vs. UnRx:H
ENSG00000104529	EEF1D	1.15	4.42373353745786e-118	2.88760809459568e-116	In_cis_Increase_UpRegulated	Pt4 X7 Rx:A vs. UnRx:H
ENSG00000134884	ARGLU1	1.27	4.90265403955176e-118	3.17720198476851e-116	In_cis_Increase_UpRegulated	Pt4 X7 Rx:A vs. UnRx:H
ENSG00000173436	MINOS1	-1.15	8.06568676432505e-118	5.18969331236e-116	In_trans_DownRegulated	Pt4 X7 Rx:A vs. UnRx:H
ENSG00000206503	HLA-A	1.64	9.9323016385096e-118	6.34540235175138e-116	In_cis_Increase_UpRegulated	Pt4 X7 Rx:A vs. UnRx:H
ENSG00000177556	ATOX1	-1.28	3.52242656434113e-116	2.23450834447781e-114	In_cis_Decrease_DownRegulated	Pt4 X7 Rx:A vs. UnRx:H
ENSG00000283103	AC010642.2	-1.5	1.72679400093547e-115	1.08775946576411e-113	unmapped	Pt4 X7 Rx:A vs. UnRx:H
ENSG00000110057	UNC93B1	1.83	2.05275963265093e-115	1.28411519242497e-113	In_cis_Increase_UpRegulated	Pt4 X7 Rx:A vs. UnRx:H
ENSG00000139644	TMBIM6	-0.85	4.28521718005161e-115	2.66215423157965e-113	In_cis_Decrease_DownRegulated	Pt4 X7 Rx:A vs. UnRx:H
ENSG00000132541	RIDA	-1.36	1.46257733749727e-114	9.02390181929822e-113	In_cis_Decrease_DownRegulated	Pt4 X7 Rx:A vs. UnRx:H
ENSG00000100028	SNRPD3	-0.94	4.41171403528587e-114	2.70345034216702e-112	In_cis_Decrease_DownRegulated	Pt4 X7 Rx:A vs. UnRx:H
ENSG00000134825	TMEM258	-1.03	6.66090238039582e-114	4.05414923260848e-112	In_trans_DownRegulated	Pt4 X7 Rx:A vs. UnRx:H
ENSG00000232112	TMA7	-0.79	6.89920455609334e-114	4.17100903632811e-112	In_trans_DownRegulated	Pt4 X7 Rx:A vs. UnRx:H
ENSG00000156411	ATP5MPL	-0.84	1.6744190248298e-113	1.00554443837779e-111	In_trans_DownRegulated	Pt4 X7 Rx:A vs. UnRx:H
ENSG00000185551	NR2F2	1.49	7.96286896573101e-113	4.75029957902682e-111	In_cis_Increase_UpRegulated	Pt4 X7 Rx:A vs. UnRx:H
ENSG00000143878	RHOB	1.67	2.24850131850865e-112	1.33253288665302e-110	In_trans_UpRegulated	Pt4 X7 Rx:A vs. UnRx:H
ENSG00000102109	PCSK1N	1.04	3.6416405235738e-112	2.14404561021913e-110	In_trans_UpRegulated	Pt4 X7 Rx:A vs. UnRx:H
ENSG00000011201	ANOS1	-1.66	4.43042651814243e-112	2.59151182307968e-110	In_trans_DownRegulated	Pt4 X7 Rx:A vs. UnRx:H
ENSG00000253293	HOXA10	2.05	1.02356746954335e-111	5.94857791332033e-110	In_trans_UpRegulated	Pt4 X7 Rx:A vs. UnRx:H
ENSG00000168653	NDUFS5	-0.87	2.70984069032951e-110	1.56475929092873e-108	In_trans_DownRegulated	Pt4 X7 Rx:A vs. UnRx:H
ENSG00000150779	TIMM8B	-0.89	5.40494405622542e-110	3.10112968525341e-108	In_trans_DownRegulated	Pt4 X7 Rx:A vs. UnRx:H
ENSG00000163660	CCNL1	1.27	1.1386907346202e-109	6.49197856801187e-108	In_cis_Increase_UpRegulated	Pt4 X7 Rx:A vs. UnRx:H
ENSG00000147548	NSD3	1.13	1.26006595621894e-109	7.13878876328317e-108	In_cis_Increase_UpRegulated	Pt4 X7 Rx:A vs. UnRx:H
ENSG00000131711	MAP1B	-1.48	2.77803989782354e-109	1.56403646247465e-107	In_trans_DownRegulated	Pt4 X7 Rx:A vs. UnRx:H
ENSG00000137331	IER3	2.39	5.91567122460259e-109	3.30983642181492e-107	In_cis_Increase_UpRegulated	Pt4 X7 Rx:A vs. UnRx:H
ENSG00000174886	NDUFA11	-1.11	1.37302534598878e-108	7.63469896090551e-107	In_trans_DownRegulated	Pt4 X7 Rx:A vs. UnRx:H
ENSG00000186010	NDUFA13	-1.36	7.52645385567144e-108	4.15940468293793e-106	In_trans_DownRegulated	Pt4 X7 Rx:A vs. UnRx:H
ENSG00000154277	UCHL1	-0.85	1.49283054652457e-106	8.19964485554471e-105	In_trans_DownRegulated	Pt4 X7 Rx:A vs. UnRx:H
ENSG00000182670	TTC3	0.86	9.41590752522113e-106	5.1405148477086e-104	In_cis_Increase_UpRegulated	Pt4 X7 Rx:A vs. UnRx:H
ENSG00000100804	PSMB5	-0.71	1.56480404760413e-105	8.49141859085423e-104	In_cis_Decrease_DownRegulated	Pt4 X7 Rx:A vs. UnRx:H
ENSG00000138495	COX17	-1.35	3.65425081831658e-105	1.97110726774825e-103	In_cis_Decrease_DownRegulated	Pt4 X7 Rx:A vs. UnRx:H
ENSG00000130203	APOE	1.98	3.78721345392408e-105	2.03066778529453e-103	In_trans_UpRegulated	Pt4 X7 Rx:A vs. UnRx:H
ENSG00000101654	RNMT	-1.32	5.23715500362432e-105	2.79149658418035e-103	In_cis_Decrease_DownRegulated	Pt4 X7 Rx:A vs. UnRx:H
ENSG00000005483	KMT2E	1.3	9.46782857076185e-105	5.01683528031899e-103	In_cis_Increase_UpRegulated	Pt4 X7 Rx:A vs. UnRx:H
ENSG00000125534	PPDPF	1.13	1.09941875611346e-104	5.79155798542106e-103	unmapped	Pt4 X7 Rx:A vs. UnRx:H
ENSG00000165732	DDX21	-1.07	3.21968531838634e-103	1.68621659000141e-101	In_trans_DownRegulated	Pt4 X7 Rx:A vs. UnRx:H
ENSG00000136810	TXN	-0.74	9.84585299057672e-103	5.10485680051152e-101	In_trans_DownRegulated	Pt4 X7 Rx:A vs. UnRx:H
ENSG00000089693	MLF2	-0.86	9.86062481448718e-103	5.10485680051152e-101	In_cis_Decrease_DownRegulated	Pt4 X7 Rx:A vs. UnRx:H
ENSG00000106615	RHEB	1.03	1.01260891377246e-102	5.21233205443562e-101	In_cis_Increase_UpRegulated	Pt4 X7 Rx:A vs. UnRx:H
ENSG00000182518	FAM104B	-0.89	1.36485129398756e-102	6.98555707740903e-101	In_trans_DownRegulated	Pt4 X7 Rx:A vs. UnRx:H
ENSG00000160789	LMNA	1.78	5.42377608379875e-102	2.76030367021803e-100	In_trans_UpRegulated	Pt4 X7 Rx:A vs. UnRx:H
ENSG00000198888	MT-ND1	0.57	1.12602309065867e-101	5.69843595542323e-100	unmapped	Pt4 X7 Rx:A vs. UnRx:H
ENSG00000152767	FARP1	1.46	1.92337535114769e-101	9.67919841516111e-100	In_cis_Increase_UpRegulated	Pt4 X7 Rx:A vs. UnRx:H
ENSG00000165175	MID1IP1	-1.41	4.70258722083143e-101	2.35338364918053e-99	In_trans_DownRegulated	Pt4 X7 Rx:A vs. UnRx:H
ENSG00000112695	COX7A2	-0.72	4.81417410708681e-101	2.3959160418032e-99	In_cis_Increase_DownRegulated	Pt4 X7 Rx:A vs. UnRx:H
ENSG00000254615	AC027031.2	-1.49	8.37362230907314e-101	4.14448295385335e-99	unmapped	Pt4 X7 Rx:A vs. UnRx:H
ENSG00000143319	ISG20L2	-1.03	1.05554435593782e-99	5.19581615206987e-98	In_trans_DownRegulated	Pt4 X7 Rx:A vs. UnRx:H
ENSG00000143549	TPM3	-0.8	1.13095041130764e-99	5.53673983970609e-98	In_trans_DownRegulated	Pt4 X7 Rx:A vs. UnRx:H
ENSG00000099901	RANBP1	-0.77	1.26424125876867e-99	6.15582986972335e-98	In_cis_Decrease_DownRegulated	Pt4 X7 Rx:A vs. UnRx:H
ENSG00000143179	UCK2	-0.99	1.74639822348969e-99	8.45782537483611e-98	In_cis_Decrease_DownRegulated	Pt4 X7 Rx:A vs. UnRx:H
ENSG00000124766	SOX4	-1.06	7.88906414902766e-99	3.80025079435514e-97	In_trans_DownRegulated	Pt4 X7 Rx:A vs. UnRx:H
ENSG00000205544	TMEM256	-1.31	8.332606604184e-99	3.99255958991965e-97	In_trans_DownRegulated	Pt4 X7 Rx:A vs. UnRx:H
ENSG00000136997	MYC	1.3	9.07713022613354e-99	4.32523461627831e-97	In_trans_UpRegulated	Pt4 X7 Rx:A vs. UnRx:H
ENSG00000127540	UQCR11	-1.01	9.12294157518738e-99	4.32523461627831e-97	In_trans_DownRegulated	Pt4 X7 Rx:A vs. UnRx:H
ENSG00000137285	TUBB2B	1.09	1.16794776703331e-98	5.5083107253592e-97	In_cis_Decrease_UpRegulated	Pt4 X7 Rx:A vs. UnRx:H
ENSG00000139180	NDUFA9	-1.08	1.84806138095019e-98	8.67048797895798e-97	In_cis_Decrease_DownRegulated	Pt4 X7 Rx:A vs. UnRx:H
ENSG00000166482	MFAP4	-1.55	1.86559520717541e-98	8.70739980633995e-97	In_trans_DownRegulated	Pt4 X7 Rx:A vs. UnRx:H
ENSG00000182628	SKA2	1.28	4.68055793160666e-98	2.17332298185117e-96	In_cis_Increase_UpRegulated	Pt4 X7 Rx:A vs. UnRx:H
ENSG00000198856	OSTC	0.81	7.95082639461571e-97	3.67287405962555e-95	In_cis_Increase_UpRegulated	Pt4 X7 Rx:A vs. UnRx:H
ENSG00000142871	CYR61	1.91	8.49582059018971e-97	3.90460978961372e-95	In_cis_Increase_UpRegulated	Pt4 X7 Rx:A vs. UnRx:H
ENSG00000119013	NDUFB3	-0.97	3.05746769884516e-96	1.398054265543e-94	In_cis_Increase_DownRegulated	Pt4 X7 Rx:A vs. UnRx:H
ENSG00000251562	MALAT1	0.75	5.81014890193778e-96	2.64332430851795e-94	In_cis_Increase_UpRegulated	Pt4 X7 Rx:A vs. UnRx:H
ENSG00000141543	EIF4A3	0.93	7.82311520405029e-96	3.54123727427563e-94	In_cis_Increase_UpRegulated	Pt4 X7 Rx:A vs. UnRx:H
ENSG00000108592	FTSJ3	-1.16	8.79905796429989e-96	3.96309570712067e-94	In_trans_DownRegulated	Pt4 X7 Rx:A vs. UnRx:H
ENSG00000054282	SDCCAG8	-1.29	1.42180226812464e-95	6.37193772699841e-94	In_cis_Decrease_DownRegulated	Pt4 X7 Rx:A vs. UnRx:H
ENSG00000236618	PITPNA-AS1	-1.16	1.69520431055998e-95	7.55960417303182e-94	In_trans_DownRegulated	Pt4 X7 Rx:A vs. UnRx:H
ENSG00000133318	RTN3	0.99	6.37839746626122e-95	2.83037459980695e-93	In_cis_Increase_UpRegulated	Pt4 X7 Rx:A vs. UnRx:H
ENSG00000048162	NOP16	-1.22	6.53754617653505e-95	2.88677529206998e-93	In_cis_Decrease_DownRegulated	Pt4 X7 Rx:A vs. UnRx:H
ENSG00000270885	RASL10B	-1.51	1.0378015623973e-94	4.56025193857309e-93	In_trans_DownRegulated	Pt4 X7 Rx:A vs. UnRx:H
ENSG00000142864	SERBP1	-0.52	2.07761572811246e-94	9.08503032953255e-93	In_trans_DownRegulated	Pt4 X7 Rx:A vs. UnRx:H
ENSG00000104522	TSTA3	1.39	4.76076027103755e-94	2.07173567736745e-92	In_cis_Increase_UpRegulated	Pt4 X7 Rx:A vs. UnRx:H
ENSG00000151465	CDC123	-0.8	5.23932165274955e-94	2.26902930038307e-92	In_cis_Decrease_DownRegulated	Pt4 X7 Rx:A vs. UnRx:H
ENSG00000120963	ZNF706	-0.89	8.37166046059849e-94	3.60822571430963e-92	In_cis_Decrease_DownRegulated	Pt4 X7 Rx:A vs. UnRx:H
ENSG00000184368	MAP7D2	1.54	1.97906789818792e-93	8.48925886994133e-92	In_trans_UpRegulated	Pt4 X7 Rx:A vs. UnRx:H
ENSG00000103202	NME4	-0.81	4.16441798104477e-93	1.77787095607826e-91	In_trans_DownRegulated	Pt4 X7 Rx:A vs. UnRx:H
ENSG00000058091	CDK14	1.7	4.51705278907207e-93	1.91932129830006e-91	In_cis_Increase_UpRegulated	Pt4 X7 Rx:A vs. UnRx:H
ENSG00000158864	NDUFS2	-0.73	2.41266057550375e-92	1.02034020958393e-90	In_trans_DownRegulated	Pt4 X7 Rx:A vs. UnRx:H
ENSG00000177889	UBE2N	-0.87	1.06084489833567e-91	4.465463011312e-90	In_trans_DownRegulated	Pt4 X7 Rx:A vs. UnRx:H
ENSG00000002330	BAD	1.36	7.05557910627589e-91	2.95612356229457e-89	In_cis_Increase_UpRegulated	Pt4 X7 Rx:A vs. UnRx:H
ENSG00000112514	CUTA	0.73	1.1746307339404e-90	4.89864520895146e-89	In_cis_Increase_UpRegulated	Pt4 X7 Rx:A vs. UnRx:H
ENSG00000102172	SMS	-0.72	1.20060582638896e-90	4.9838973659501e-89	In_trans_DownRegulated	Pt4 X7 Rx:A vs. UnRx:H
ENSG00000143314	MRPL24	-0.95	3.40301332717112e-90	1.40616257115401e-88	In_trans_DownRegulated	Pt4 X7 Rx:A vs. UnRx:H
ENSG00000168066	SF1	0.92	5.1378583938378e-90	2.11332549825072e-88	In_cis_Increase_UpRegulated	Pt4 X7 Rx:A vs. UnRx:H
ENSG00000007255	TRAPPC6A	1.61	6.39162754999834e-90	2.61708095319932e-88	In_trans_UpRegulated	Pt4 X7 Rx:A vs. UnRx:H
ENSG00000188042	ARL4C	1.79	7.04852231881105e-90	2.87299045465384e-88	In_cis_Decrease_UpRegulated	Pt4 X7 Rx:A vs. UnRx:H
ENSG00000160948	VPS28	1.28	7.52623348327144e-90	3.05388789267158e-88	In_cis_Increase_UpRegulated	Pt4 X7 Rx:A vs. UnRx:H
ENSG00000130985	UBA1	-0.98	9.92541708295646e-90	4.00933439835299e-88	In_trans_DownRegulated	Pt4 X7 Rx:A vs. UnRx:H
ENSG00000163319	MRPS18C	-1.05	1.36586861454486e-89	5.49274307134826e-88	In_trans_DownRegulated	Pt4 X7 Rx:A vs. UnRx:H
ENSG00000139637	C12orf10	-1.02	2.26168445674191e-89	9.05477937170274e-88	In_cis_Decrease_DownRegulated	Pt4 X7 Rx:A vs. UnRx:H
ENSG00000171345	KRT19	1.72	3.4046135433927e-89	1.35702472561422e-87	In_cis_Increase_UpRegulated	Pt4 X7 Rx:A vs. UnRx:H
ENSG00000127863	TNFRSF19	1.81	5.20834045441265e-89	2.06681633538983e-87	In_cis_Increase_UpRegulated	Pt4 X7 Rx:A vs. UnRx:H
ENSG00000159388	BTG2	1.89	9.61283680089098e-89	3.79791376765026e-87	In_trans_UpRegulated	Pt4 X7 Rx:A vs. UnRx:H
ENSG00000090266	NDUFB2	-0.81	1.07717555697333e-88	4.23720411232129e-87	In_cis_Increase_DownRegulated	Pt4 X7 Rx:A vs. UnRx:H
ENSG00000110955	ATP5F1B	-0.65	5.47355438801718e-88	2.14372947509821e-86	In_cis_Decrease_DownRegulated	Pt4 X7 Rx:A vs. UnRx:H
ENSG00000140836	ZFHX3	1.31	9.76130473597911e-88	3.80648627972726e-86	In_trans_UpRegulated	Pt4 X7 Rx:A vs. UnRx:H
ENSG00000164932	CTHRC1	-1.31	1.39290542374201e-87	5.40831554183967e-86	In_cis_Decrease_DownRegulated	Pt4 X7 Rx:A vs. UnRx:H
ENSG00000115415	STAT1	-1.55	3.45899531871638e-87	1.33728025025739e-85	In_cis_Increase_DownRegulated	Pt4 X7 Rx:A vs. UnRx:H
ENSG00000197172	MAGEA6	1.22	1.47603751979942e-86	5.68211366596291e-85	In_trans_UpRegulated	Pt4 X7 Rx:A vs. UnRx:H
ENSG00000111652	COPS7A	-1.24	4.02528166267796e-86	1.54296754116609e-84	In_cis_Decrease_DownRegulated	Pt4 X7 Rx:A vs. UnRx:H
ENSG00000092758	COL9A3	1.59	4.76184466200443e-86	1.81757189471762e-84	In_cis_Increase_UpRegulated	Pt4 X7 Rx:A vs. UnRx:H
ENSG00000089195	TRMT6	-0.97	1.62365089522905e-85	6.17124357140224e-84	In_trans_DownRegulated	Pt4 X7 Rx:A vs. UnRx:H
ENSG00000067082	KLF6	1.51	1.65179376675483e-85	6.25183119786869e-84	In_trans_UpRegulated	Pt4 X7 Rx:A vs. UnRx:H
ENSG00000089220	PEBP1	0.68	1.67477841369502e-85	6.31230290818607e-84	In_trans_UpRegulated	Pt4 X7 Rx:A vs. UnRx:H
ENSG00000161249	DMKN	1.44	2.31781492829013e-85	8.69953203084895e-84	In_cis_Increase_UpRegulated	Pt4 X7 Rx:A vs. UnRx:H
ENSG00000121931	LRIF1	1.3	2.49956912625708e-85	9.34278783789368e-84	In_trans_UpRegulated	Pt4 X7 Rx:A vs. UnRx:H
ENSG00000127922	SEM1	-0.69	5.46181956594034e-85	2.03306077066077e-83	In_cis_Increase_DownRegulated	Pt4 X7 Rx:A vs. UnRx:H
ENSG00000085377	PREP	-0.8	1.12402143797352e-84	4.16674284496522e-83	In_trans_DownRegulated	Pt4 X7 Rx:A vs. UnRx:H
ENSG00000176340	COX8A	-0.75	2.73474208518192e-84	1.00961297964421e-82	In_cis_Increase_DownRegulated	Pt4 X7 Rx:A vs. UnRx:H
ENSG00000167641	PPP1R14A	1.57	3.19389367746458e-84	1.17430996924902e-82	In_cis_Increase_UpRegulated	Pt4 X7 Rx:A vs. UnRx:H
ENSG00000102580	DNAJC3	1.47	5.79732537750027e-84	2.12285800815132e-82	In_cis_Increase_UpRegulated	Pt4 X7 Rx:A vs. UnRx:H
ENSG00000132549	VPS13B	-1.39	3.65177111782993e-83	1.33178762062397e-81	In_cis_Decrease_DownRegulated	Pt4 X7 Rx:A vs. UnRx:H
ENSG00000173992	CCS	1.43	6.52696065998003e-83	2.3707605493992e-81	In_cis_Increase_UpRegulated	Pt4 X7 Rx:A vs. UnRx:H
ENSG00000100216	TOMM22	-0.83	5.10818278568842e-82	1.84797231058158e-80	In_trans_DownRegulated	Pt4 X7 Rx:A vs. UnRx:H
ENSG00000140612	SEC11A	0.86	9.63195030188116e-82	3.47058433277382e-80	In_cis_Increase_UpRegulated	Pt4 X7 Rx:A vs. UnRx:H
ENSG00000164104	HMGB2	1.46	1.83944307479703e-81	6.60147538556638e-80	In_cis_Increase_UpRegulated	Pt4 X7 Rx:A vs. UnRx:H
ENSG00000173933	RBM4	1.49	3.54810822108404e-81	1.26830789109226e-79	In_cis_Increase_UpRegulated	Pt4 X7 Rx:A vs. UnRx:H
ENSG00000131116	ZNF428	1.07	5.55548306161959e-81	1.97801547110946e-79	In_trans_UpRegulated	Pt4 X7 Rx:A vs. UnRx:H
ENSG00000205581	HMGN1	0.57	9.49778312709888e-81	3.36834765389396e-79	In_cis_Increase_UpRegulated	Pt4 X7 Rx:A vs. UnRx:H
ENSG00000226644	AL121899.1	-1.33	1.0213238115437e-80	3.60787642917084e-79	unmapped	Pt4 X7 Rx:A vs. UnRx:H
ENSG00000167721	TSR1	-0.96	1.03990937458041e-80	3.6591811118048e-79	In_trans_DownRegulated	Pt4 X7 Rx:A vs. UnRx:H
ENSG00000176956	LY6H	1.56	1.28313663061722e-80	4.49746878155637e-79	In_cis_Increase_UpRegulated	Pt4 X7 Rx:A vs. UnRx:H
ENSG00000166260	COX11	1.06	1.51428131396606e-80	5.28707212256055e-79	In_cis_Increase_UpRegulated	Pt4 X7 Rx:A vs. UnRx:H
ENSG00000160783	PMF1	1.01	3.26216787904439e-80	1.13457946928308e-78	In_trans_UpRegulated	Pt4 X7 Rx:A vs. UnRx:H
ENSG00000166426	CRABP1	1.56	3.86061408176555e-80	1.33755429417477e-78	In_cis_Increase_UpRegulated	Pt4 X7 Rx:A vs. UnRx:H
ENSG00000198033	TUBA3C	1.41	5.45869652233031e-80	1.88398230931615e-78	In_cis_Increase_UpRegulated	Pt4 X7 Rx:A vs. UnRx:H
ENSG00000148843	PDCD11	-1.2	1.00588656786795e-79	3.45840694784524e-78	In_trans_DownRegulated	Pt4 X7 Rx:A vs. UnRx:H
ENSG00000150687	PRSS23	1.74	1.35160152348335e-79	4.62936369716273e-78	In_cis_Increase_UpRegulated	Pt4 X7 Rx:A vs. UnRx:H
ENSG00000169230	PRELID1	-0.71	1.39063526207887e-79	4.74501607606304e-78	In_cis_Decrease_DownRegulated	Pt4 X7 Rx:A vs. UnRx:H
ENSG00000204308	RNF5	0.84	1.70397615514858e-79	5.79223290776544e-78	In_cis_Increase_UpRegulated	Pt4 X7 Rx:A vs. UnRx:H
ENSG00000164105	SAP30	1.29	3.69370674781668e-79	1.25086129264409e-77	In_cis_Increase_UpRegulated	Pt4 X7 Rx:A vs. UnRx:H
ENSG00000196199	MPHOSPH8	1.13	4.05041122493249e-79	1.36652076083116e-77	In_cis_Increase_UpRegulated	Pt4 X7 Rx:A vs. UnRx:H
ENSG00000123200	ZC3H13	-1.06	4.7437490997277e-79	1.59446611531146e-77	In_cis_Decrease_DownRegulated	Pt4 X7 Rx:A vs. UnRx:H
ENSG00000131370	SH3BP5	1.59	6.55707840409218e-79	2.19576811390566e-77	In_trans_UpRegulated	Pt4 X7 Rx:A vs. UnRx:H
ENSG00000126756	UXT	-0.68	8.41964464484051e-79	2.80904292447123e-77	In_trans_DownRegulated	Pt4 X7 Rx:A vs. UnRx:H
ENSG00000197451	HNRNPAB	-0.81	1.00067494575328e-78	3.32622874957402e-77	In_cis_Decrease_DownRegulated	Pt4 X7 Rx:A vs. UnRx:H
ENSG00000101443	WFDC2	1.53	2.85585448997327e-78	9.45791810502912e-77	In_cis_Increase_UpRegulated	Pt4 X7 Rx:A vs. UnRx:H
ENSG00000184357	HIST1H1B	1.97	7.24416511954868e-78	2.38158537944871e-76	In_cis_Increase_UpRegulated	Pt4 X7 Rx:A vs. UnRx:H
ENSG00000169062	UPF3A	1.03	8.66382444333618e-78	2.83795383947536e-76	In_cis_Increase_UpRegulated	Pt4 X7 Rx:A vs. UnRx:H
ENSG00000107223	EDF1	0.73	9.79828700053247e-78	3.19793367031871e-76	In_trans_UpRegulated	Pt4 X7 Rx:A vs. UnRx:H
ENSG00000013306	SLC25A39	0.76	1.5422962759424e-77	5.01552521793832e-76	In_cis_Increase_UpRegulated	Pt4 X7 Rx:A vs. UnRx:H
ENSG00000123080	CDKN2C	1.36	5.29155776516122e-77	1.71461699095584e-75	In_trans_UpRegulated	Pt4 X7 Rx:A vs. UnRx:H
ENSG00000277443	MARCKS	-0.75	6.19447556866907e-77	1.99999411908857e-75	In_cis_Decrease_DownRegulated	Pt4 X7 Rx:A vs. UnRx:H
ENSG00000140416	TPM1	1.38	8.80986355051075e-77	2.83425895939289e-75	In_cis_Increase_UpRegulated	Pt4 X7 Rx:A vs. UnRx:H
ENSG00000234745	HLA-B	1.13	1.08763517829532e-76	3.48662551106201e-75	In_cis_Increase_UpRegulated	Pt4 X7 Rx:A vs. UnRx:H
ENSG00000214078	CPNE1	1.2	1.65445840829753e-76	5.28487990849083e-75	In_cis_Increase_UpRegulated	Pt4 X7 Rx:A vs. UnRx:H
ENSG00000130005	GAMT	1.25	3.58528788075517e-76	1.14121106819232e-74	In_trans_UpRegulated	Pt4 X7 Rx:A vs. UnRx:H
ENSG00000104679	R3HCC1	1.32	5.43338643808621e-76	1.72337834627748e-74	In_cis_Increase_UpRegulated	Pt4 X7 Rx:A vs. UnRx:H
ENSG00000132768	DPH2	-1.16	5.99164303259165e-76	1.89377966447669e-74	In_trans_DownRegulated	Pt4 X7 Rx:A vs. UnRx:H
ENSG00000121316	PLBD1	-1.24	6.01471254591171e-76	1.89442414732772e-74	In_cis_Decrease_DownRegulated	Pt4 X7 Rx:A vs. UnRx:H
ENSG00000112972	HMGCS1	1.49	8.9386070526319e-76	2.80553910557868e-74	In_trans_UpRegulated	Pt4 X7 Rx:A vs. UnRx:H
ENSG00000136156	ITM2B	-1.04	2.23226194078301e-75	6.98201929256018e-74	In_cis_Decrease_DownRegulated	Pt4 X7 Rx:A vs. UnRx:H
ENSG00000088930	XRN2	-0.64	5.98284116904523e-75	1.86482467995707e-73	In_trans_DownRegulated	Pt4 X7 Rx:A vs. UnRx:H
ENSG00000141542	RAB40B	1.52	8.99577719914763e-75	2.79427451758351e-73	unmapped	Pt4 X7 Rx:A vs. UnRx:H
ENSG00000167088	SNRPD1	-0.62	1.08874627680033e-74	3.37024964309877e-73	In_trans_DownRegulated	Pt4 X7 Rx:A vs. UnRx:H
ENSG00000104979	C19orf53	-0.94	1.46010333831333e-74	4.50431879161866e-73	In_trans_DownRegulated	Pt4 X7 Rx:A vs. UnRx:H
ENSG00000134330	IAH1	0.99	1.97255331566978e-74	6.06442329950628e-73	In_trans_UpRegulated	Pt4 X7 Rx:A vs. UnRx:H
ENSG00000224902	GAGE12H	0.83	2.98090405576591e-74	9.13332780079567e-73	In_trans_UpRegulated	Pt4 X7 Rx:A vs. UnRx:H
ENSG00000239900	ADSL	-1.26	3.13078525699158e-74	9.56003850677294e-73	In_trans_DownRegulated	Pt4 X7 Rx:A vs. UnRx:H
ENSG00000126524	SBDS	1.22	4.31812963253332e-74	1.31411188276555e-72	In_cis_Increase_UpRegulated	Pt4 X7 Rx:A vs. UnRx:H
ENSG00000155097	ATP6V1C1	-1.25	5.92455673594848e-74	1.79691606321293e-72	In_cis_Decrease_DownRegulated	Pt4 X7 Rx:A vs. UnRx:H
ENSG00000132382	MYBBP1A	-1.32	1.27317640528289e-73	3.84858156335178e-72	In_trans_DownRegulated	Pt4 X7 Rx:A vs. UnRx:H
ENSG00000198176	TFDP1	1.07	1.63939970345663e-73	4.93903429054761e-72	In_cis_Increase_UpRegulated	Pt4 X7 Rx:A vs. UnRx:H
ENSG00000126267	COX6B1	-0.6	1.73213695628816e-73	5.20102990074793e-72	In_cis_Increase_DownRegulated	Pt4 X7 Rx:A vs. UnRx:H
ENSG00000175550	DRAP1	0.8	3.54899691715814e-73	1.06210512391231e-71	In_cis_Increase_UpRegulated	Pt4 X7 Rx:A vs. UnRx:H
ENSG00000164330	EBF1	1.55	5.0568829983535e-73	1.50835768374729e-71	In_cis_Decrease_UpRegulated	Pt4 X7 Rx:A vs. UnRx:H
ENSG00000110011	DNAJC4	1.45	7.49318499152792e-73	2.22767691101266e-71	In_cis_Increase_UpRegulated	Pt4 X7 Rx:A vs. UnRx:H
ENSG00000108561	C1QBP	-0.58	8.46589440635001e-73	2.50857818461845e-71	In_trans_DownRegulated	Pt4 X7 Rx:A vs. UnRx:H
ENSG00000133863	TEX15	1.47	1.09871591797275e-72	3.24499442265524e-71	In_cis_Increase_UpRegulated	Pt4 X7 Rx:A vs. UnRx:H
ENSG00000241468	ATP5MF	-0.73	1.60354087525423e-72	4.72048895565035e-71	In_cis_Increase_DownRegulated	Pt4 X7 Rx:A vs. UnRx:H
ENSG00000111845	PAK1IP1	-0.84	4.067352992493e-72	1.1934435099797e-70	In_cis_Decrease_DownRegulated	Pt4 X7 Rx:A vs. UnRx:H
ENSG00000130741	EIF2S3	-0.67	5.70348276873553e-72	1.66808353184317e-70	In_trans_DownRegulated	Pt4 X7 Rx:A vs. UnRx:H
ENSG00000229833	PET100	-1.08	1.04958813940183e-71	3.0597702135054e-70	In_trans_DownRegulated	Pt4 X7 Rx:A vs. UnRx:H
ENSG00000091164	TXNL1	0.74	1.2691222030773e-71	3.6878234855872e-70	In_cis_Increase_UpRegulated	Pt4 X7 Rx:A vs. UnRx:H
ENSG00000170345	FOS	1.26	2.06903431212251e-71	5.9928813773632e-70	In_trans_UpRegulated	Pt4 X7 Rx:A vs. UnRx:H
ENSG00000203667	COX20	-0.86	2.33455654027866e-71	6.74028375475325e-70	In_cis_Decrease_DownRegulated	Pt4 X7 Rx:A vs. UnRx:H
ENSG00000131016	AKAP12	1.41	3.12801878648165e-71	9.00229815611076e-70	In_trans_UpRegulated	Pt4 X7 Rx:A vs. UnRx:H
ENSG00000150753	CCT5	-0.74	7.27247094802268e-71	2.08631905413339e-69	In_cis_Decrease_DownRegulated	Pt4 X7 Rx:A vs. UnRx:H
ENSG00000167085	PHB	0.57	2.47506387740337e-70	7.0778969548094e-69	In_cis_Increase_UpRegulated	Pt4 X7 Rx:A vs. UnRx:H
ENSG00000126602	TRAP1	-1.07	3.23325822809428e-70	9.21683231603583e-69	In_trans_DownRegulated	Pt4 X7 Rx:A vs. UnRx:H
ENSG00000269190	FBXO17	1.11	3.60982742236247e-70	1.02578313629783e-68	In_cis_Increase_UpRegulated	Pt4 X7 Rx:A vs. UnRx:H
ENSG00000011009	LYPLA2	-1.12	5.65376202480593e-70	1.5965231448104e-68	In_trans_DownRegulated	Pt4 X7 Rx:A vs. UnRx:H
ENSG00000185624	P4HB	0.74	5.72064664104036e-70	1.61036202945286e-68	unmapped	Pt4 X7 Rx:A vs. UnRx:H
ENSG00000092201	SUPT16H	-0.78	7.07029917050161e-70	1.98408893856319e-68	In_trans_DownRegulated	Pt4 X7 Rx:A vs. UnRx:H
ENSG00000247400	DNAJC3-DT	1.4	7.8624909658638e-70	2.1995440565373e-68	In_cis_Increase_UpRegulated	Pt4 X7 Rx:A vs. UnRx:H
ENSG00000164109	MAD2L1	1.35	9.14090642680921e-70	2.54926579234357e-68	In_cis_Increase_UpRegulated	Pt4 X7 Rx:A vs. UnRx:H
ENSG00000067064	IDI1	1.25	3.19444574848659e-69	8.88134793282938e-68	In_trans_UpRegulated	Pt4 X7 Rx:A vs. UnRx:H
ENSG00000130332	LSM7	-0.72	3.35788325115315e-69	9.30701917735003e-68	In_trans_DownRegulated	Pt4 X7 Rx:A vs. UnRx:H
ENSG00000067533	RRP15	-0.99	5.66161832463098e-69	1.56441281804527e-67	In_cis_Decrease_DownRegulated	Pt4 X7 Rx:A vs. UnRx:H
ENSG00000084463	WBP11	-0.9	6.03578521847472e-69	1.66270193419022e-67	In_cis_Decrease_DownRegulated	Pt4 X7 Rx:A vs. UnRx:H
ENSG00000182463	TSHZ2	1.38	6.67610827617474e-69	1.83348729731043e-67	In_cis_Increase_UpRegulated	Pt4 X7 Rx:A vs. UnRx:H
ENSG00000096696	DSP	1.49	7.08714067700897e-69	1.94045480907285e-67	In_cis_Decrease_UpRegulated	Pt4 X7 Rx:A vs. UnRx:H
ENSG00000017797	RALBP1	-1.03	9.20717310191665e-69	2.51327925157773e-67	In_cis_Decrease_DownRegulated	Pt4 X7 Rx:A vs. UnRx:H
ENSG00000129991	TNNI3	1.41	2.08584973260123e-68	5.67653606987065e-67	In_trans_UpRegulated	Pt4 X7 Rx:A vs. UnRx:H
ENSG00000147862	NFIB	-1.1	4.47586363883052e-68	1.21441504995739e-66	In_trans_DownRegulated	Pt4 X7 Rx:A vs. UnRx:H
ENSG00000112701	SENP6	1.02	4.64591118068072e-68	1.25676780527243e-66	In_cis_Increase_UpRegulated	Pt4 X7 Rx:A vs. UnRx:H
ENSG00000100300	TSPO	1.07	6.58229623551412e-68	1.77524923621291e-66	In_trans_UpRegulated	Pt4 X7 Rx:A vs. UnRx:H
ENSG00000143420	ENSA	0.63	1.13892566095157e-67	3.06252010562738e-66	In_trans_UpRegulated	Pt4 X7 Rx:A vs. UnRx:H
ENSG00000173692	PSMD1	-0.87	2.78729851999612e-67	7.47261460360864e-66	In_cis_Decrease_DownRegulated	Pt4 X7 Rx:A vs. UnRx:H
ENSG00000277586	NEFL	1.34	3.20742672519858e-67	8.57344211886908e-66	In_cis_Increase_UpRegulated	Pt4 X7 Rx:A vs. UnRx:H
ENSG00000114126	TFDP2	-1.02	3.60761200268428e-67	9.61460618940237e-66	In_cis_Decrease_DownRegulated	Pt4 X7 Rx:A vs. UnRx:H
ENSG00000105894	PTN	1.4	4.48301955592195e-67	1.19124012270634e-65	In_cis_Increase_UpRegulated	Pt4 X7 Rx:A vs. UnRx:H
ENSG00000106484	MEST	1.46	4.56966504990146e-67	1.21069243439742e-65	In_cis_Increase_UpRegulated	Pt4 X7 Rx:A vs. UnRx:H
ENSG00000187772	LIN28B	-0.79	5.97710019176619e-67	1.57893602719736e-65	In_trans_DownRegulated	Pt4 X7 Rx:A vs. UnRx:H
ENSG00000186352	ANKRD37	1.57	6.96731390859146e-67	1.8351334411869e-65	In_cis_Increase_UpRegulated	Pt4 X7 Rx:A vs. UnRx:H
ENSG00000122779	TRIM24	1.36	8.00643933653415e-67	2.10268237736151e-65	In_cis_Increase_UpRegulated	Pt4 X7 Rx:A vs. UnRx:H
ENSG00000178053	MLF1	0.93	1.09786526526844e-66	2.87487508998201e-65	In_cis_Increase_UpRegulated	Pt4 X7 Rx:A vs. UnRx:H
ENSG00000138587	MNS1	1.33	1.10765286976632e-66	2.89209769590001e-65	In_trans_UpRegulated	Pt4 X7 Rx:A vs. UnRx:H
ENSG00000213585	VDAC1	-0.72	3.42755082769611e-66	8.9235196115279e-65	In_trans_DownRegulated	Pt4 X7 Rx:A vs. UnRx:H
ENSG00000175879	HOXD8	-1.23	3.98427851198525e-66	1.0343049232266e-64	In_cis_Increase_DownRegulated	Pt4 X7 Rx:A vs. UnRx:H
ENSG00000226067	LINC00623	-1.17	7.60523099501227e-66	1.96861841388134e-64	unmapped	Pt4 X7 Rx:A vs. UnRx:H
ENSG00000166803	PCLAF	1.3	1.01525517519388e-65	2.62046378743452e-64	In_cis_Increase_UpRegulated	Pt4 X7 Rx:A vs. UnRx:H
ENSG00000143321	HDGF	-0.61	1.16617415669569e-65	3.00139908671852e-64	In_trans_DownRegulated	Pt4 X7 Rx:A vs. UnRx:H
ENSG00000164758	MED30	1.36	1.40812358804472e-65	3.61378270117003e-64	In_cis_Increase_UpRegulated	Pt4 X7 Rx:A vs. UnRx:H
ENSG00000113810	SMC4	1.25	1.95967203929194e-65	5.01497890055164e-64	In_cis_Increase_UpRegulated	Pt4 X7 Rx:A vs. UnRx:H
ENSG00000185651	UBE2L3	-0.84	2.35165583287457e-65	6.00105261828163e-64	In_cis_Decrease_DownRegulated	Pt4 X7 Rx:A vs. UnRx:H
ENSG00000088448	ANKRD10	1.19	3.41365324099849e-65	8.6620248999759e-64	In_cis_Increase_UpRegulated	Pt4 X7 Rx:A vs. UnRx:H
ENSG00000153130	SCOC	1.07	6.99991249546047e-65	1.77121381345809e-63	In_cis_Increase_UpRegulated	Pt4 X7 Rx:A vs. UnRx:H
ENSG00000037042	TUBG2	1.33	9.10682880844161e-65	2.29787994135692e-63	In_cis_Increase_UpRegulated	Pt4 X7 Rx:A vs. UnRx:H
ENSG00000179950	PUF60	0.96	1.3966786542722e-64	3.51432439041452e-63	In_cis_Increase_UpRegulated	Pt4 X7 Rx:A vs. UnRx:H
ENSG00000126432	PRDX5	0.63	1.91276825980653e-64	4.79950319897972e-63	In_cis_Increase_UpRegulated	Pt4 X7 Rx:A vs. UnRx:H
ENSG00000123358	NR4A1	1.29	2.45998181869367e-64	6.15542117299794e-63	In_cis_Decrease_UpRegulated	Pt4 X7 Rx:A vs. UnRx:H
ENSG00000175768	TOMM5	-0.98	4.34362879250074e-64	1.08386172196251e-62	In_trans_DownRegulated	Pt4 X7 Rx:A vs. UnRx:H
ENSG00000068438	FTSJ1	-0.99	7.15778393818572e-64	1.78114137334743e-62	In_cis_Decrease_DownRegulated	Pt4 X7 Rx:A vs. UnRx:H
ENSG00000189060	H1F0	1.3	7.3781254046646e-64	1.83091332355974e-62	In_trans_UpRegulated	Pt4 X7 Rx:A vs. UnRx:H
ENSG00000164647	STEAP1	1.33	8.51328240758605e-64	2.10680351449272e-62	In_cis_Increase_UpRegulated	Pt4 X7 Rx:A vs. UnRx:H
ENSG00000104765	BNIP3L	1	9.66580710260515e-64	2.38546822959636e-62	In_cis_Increase_UpRegulated	Pt4 X7 Rx:A vs. UnRx:H
ENSG00000133872	SARAF	0.91	1.41065121070046e-63	3.47189784316661e-62	In_cis_Increase_UpRegulated	Pt4 X7 Rx:A vs. UnRx:H
ENSG00000131094	C1QL1	1.36	2.97500880730978e-63	7.30214695810531e-62	In_cis_Increase_UpRegulated	Pt4 X7 Rx:A vs. UnRx:H
ENSG00000116717	GADD45A	1.48	3.45863977025775e-63	8.46614865502224e-62	In_trans_UpRegulated	Pt4 X7 Rx:A vs. UnRx:H
ENSG00000177700	POLR2L	-0.89	3.75304644693707e-63	9.16190850786155e-62	In_trans_DownRegulated	Pt4 X7 Rx:A vs. UnRx:H
ENSG00000145912	NHP2	-0.67	4.26749131879237e-63	1.03896112972113e-61	In_cis_Decrease_DownRegulated	Pt4 X7 Rx:A vs. UnRx:H
ENSG00000196998	WDR45	-0.9	5.63585954269193e-63	1.36840492616089e-61	In_trans_DownRegulated	Pt4 X7 Rx:A vs. UnRx:H
ENSG00000178127	NDUFV2	-0.82	8.9770954528622e-63	2.17380849030599e-61	In_cis_Decrease_DownRegulated	Pt4 X7 Rx:A vs. UnRx:H
ENSG00000185686	PRAME	-0.85	9.5172478293372e-63	2.2984281084898e-61	In_cis_Decrease_DownRegulated	Pt4 X7 Rx:A vs. UnRx:H
ENSG00000205352	PRR13	-1.03	2.57059114556615e-62	6.19141311210156e-61	In_cis_Decrease_DownRegulated	Pt4 X7 Rx:A vs. UnRx:H
ENSG00000149100	EIF3M	-0.63	3.38273886715976e-62	8.1257897907667e-61	In_trans_DownRegulated	Pt4 X7 Rx:A vs. UnRx:H
ENSG00000092964	DPYSL2	1.4	4.67762029339811e-62	1.12063839369495e-60	In_cis_Increase_UpRegulated	Pt4 X7 Rx:A vs. UnRx:H
ENSG00000163382	NAXE	-0.57	8.11111492319508e-62	1.93806162408863e-60	In_trans_DownRegulated	Pt4 X7 Rx:A vs. UnRx:H
ENSG00000126254	RBM42	0.96	8.90417014658416e-62	2.12192499154577e-60	In_cis_Increase_UpRegulated	Pt4 X7 Rx:A vs. UnRx:H
ENSG00000106588	PSMA2	-0.74	1.68121945343249e-61	3.99589045818467e-60	In_trans_DownRegulated	Pt4 X7 Rx:A vs. UnRx:H
ENSG00000166986	MARS	-1.04	2.05724995943024e-61	4.87676516698621e-60	In_cis_Decrease_DownRegulated	Pt4 X7 Rx:A vs. UnRx:H
ENSG00000137309	HMGA1	-0.58	2.62959349093812e-61	6.21715962371931e-60	In_cis_Increase_DownRegulated	Pt4 X7 Rx:A vs. UnRx:H
ENSG00000137504	CREBZF	1	3.96484679455219e-61	9.34956542547805e-60	In_cis_Increase_UpRegulated	Pt4 X7 Rx:A vs. UnRx:H
ENSG00000163659	TIPARP	1.42	4.85289225058024e-61	1.14137998415736e-59	In_cis_Increase_UpRegulated	Pt4 X7 Rx:A vs. UnRx:H
ENSG00000124702	KLHDC3	-0.71	6.91656100004708e-61	1.62250993459438e-59	In_trans_DownRegulated	Pt4 X7 Rx:A vs. UnRx:H
ENSG00000203760	CENPW	-1.04	8.30823962940362e-61	1.94391227484851e-59	In_cis_Decrease_DownRegulated	Pt4 X7 Rx:A vs. UnRx:H
ENSG00000164920	OSR2	-1.18	1.45631976067039e-60	3.39858248811371e-59	In_cis_Decrease_DownRegulated	Pt4 X7 Rx:A vs. UnRx:H
ENSG00000204387	C6orf48	1.13	2.82676107122076e-60	6.5797063900663e-59	In_cis_Increase_UpRegulated	Pt4 X7 Rx:A vs. UnRx:H
ENSG00000151287	TEX30	1.15	3.06897992040364e-60	7.1250956502567e-59	In_cis_Increase_UpRegulated	Pt4 X7 Rx:A vs. UnRx:H
ENSG00000105677	TMEM147	0.68	4.06561999602175e-60	9.41467992909098e-59	In_cis_Increase_UpRegulated	Pt4 X7 Rx:A vs. UnRx:H
ENSG00000169439	SDC2	1.13	5.35150408423492e-60	1.23606022540482e-58	In_cis_Decrease_UpRegulated	Pt4 X7 Rx:A vs. UnRx:H
ENSG00000161960	EIF4A1	-0.7	5.64005065347141e-60	1.29937535259515e-58	In_trans_DownRegulated	Pt4 X7 Rx:A vs. UnRx:H
ENSG00000119782	FKBP1B	1.35	5.82122296844207e-60	1.33769327805424e-58	In_trans_UpRegulated	Pt4 X7 Rx:A vs. UnRx:H
ENSG00000106330	MOSPD3	1.21	6.15100901290827e-60	1.40988013201725e-58	In_cis_Increase_UpRegulated	Pt4 X7 Rx:A vs. UnRx:H
ENSG00000143633	C1orf131	-1.03	8.05570342530625e-60	1.84177097601926e-58	In_cis_Decrease_DownRegulated	Pt4 X7 Rx:A vs. UnRx:H
ENSG00000108389	MTMR4	1.14	1.08531197156493e-59	2.47506082021694e-58	In_cis_Increase_UpRegulated	Pt4 X7 Rx:A vs. UnRx:H
ENSG00000134874	DZIP1	1.24	1.12569917461283e-59	2.56068135477585e-58	In_cis_Increase_UpRegulated	Pt4 X7 Rx:A vs. UnRx:H
ENSG00000189042	ZNF567	1.24	1.25362246715961e-59	2.84449148215963e-58	In_cis_Increase_UpRegulated	Pt4 X7 Rx:A vs. UnRx:H
ENSG00000169291	SHE	1.36	2.10224665916282e-59	4.75804972505998e-58	In_trans_UpRegulated	Pt4 X7 Rx:A vs. UnRx:H
ENSG00000171320	ESCO2	1.39	5.13983580028463e-59	1.16039200222967e-57	In_cis_Increase_UpRegulated	Pt4 X7 Rx:A vs. UnRx:H
ENSG00000167468	GPX4	0.73	5.63598093778985e-59	1.26922290719027e-57	In_trans_UpRegulated	Pt4 X7 Rx:A vs. UnRx:H
ENSG00000118939	UCHL3	0.91	1.57994939311098e-58	3.54917310053459e-57	In_trans_UpRegulated	Pt4 X7 Rx:A vs. UnRx:H
ENSG00000131876	SNRPA1	0.64	2.400804687872e-58	5.37971358914202e-57	In_cis_Increase_UpRegulated	Pt4 X7 Rx:A vs. UnRx:H
ENSG00000162783	IER5	1.3	2.46295900636738e-58	5.50529397750803e-57	In_trans_UpRegulated	Pt4 X7 Rx:A vs. UnRx:H
ENSG00000198743	SLC5A3	1.21	2.68046277065828e-58	5.97663580150738e-57	In_cis_Increase_UpRegulated	Pt4 X7 Rx:A vs. UnRx:H
ENSG00000108179	PPIF	-0.6	3.73900314824956e-58	8.31628157023013e-57	In_cis_Decrease_DownRegulated	Pt4 X7 Rx:A vs. UnRx:H
ENSG00000183283	DAZAP2	-0.96	4.48670950737374e-58	9.9547485818775e-57	In_cis_Decrease_DownRegulated	Pt4 X7 Rx:A vs. UnRx:H
ENSG00000203880	PCMTD2	1.34	5.11428843456412e-58	1.13192899799886e-56	unmapped	Pt4 X7 Rx:A vs. UnRx:H
ENSG00000141582	CBX4	1.3	6.32752556715922e-58	1.39701838992574e-56	In_cis_Increase_UpRegulated	Pt4 X7 Rx:A vs. UnRx:H
ENSG00000185022	MAFF	1.35	8.31608938362583e-58	1.83157293808561e-56	In_trans_UpRegulated	Pt4 X7 Rx:A vs. UnRx:H
ENSG00000117122	MFAP2	-1.09	8.4540315675461e-58	1.85741259415745e-56	In_trans_DownRegulated	Pt4 X7 Rx:A vs. UnRx:H
ENSG00000159055	MIS18A	1.1	1.14139859727646e-57	2.50163468716943e-56	In_cis_Increase_UpRegulated	Pt4 X7 Rx:A vs. UnRx:H
ENSG00000111667	USP5	-0.95	1.53274359159063e-57	3.35120249345834e-56	In_cis_Decrease_DownRegulated	Pt4 X7 Rx:A vs. UnRx:H
ENSG00000182718	ANXA2	1.33	1.74820153599849e-57	3.81302649788726e-56	In_cis_Increase_UpRegulated	Pt4 X7 Rx:A vs. UnRx:H
ENSG00000009844	VTA1	-1.03	2.14217994372535e-57	4.6610523992942e-56	In_trans_DownRegulated	Pt4 X7 Rx:A vs. UnRx:H
ENSG00000204220	PFDN6	-0.71	3.37263289875044e-57	7.32064509685397e-56	In_cis_Increase_DownRegulated	Pt4 X7 Rx:A vs. UnRx:H
ENSG00000135241	PNPLA8	1.24	3.60507037043273e-57	7.80636391751396e-56	In_cis_Increase_UpRegulated	Pt4 X7 Rx:A vs. UnRx:H
ENSG00000183087	GAS6	1.26	4.14845311744796e-57	8.9614545999931e-56	In_cis_Increase_UpRegulated	Pt4 X7 Rx:A vs. UnRx:H
ENSG00000105835	NAMPT	1.07	7.38990887200515e-57	1.59254304112494e-55	In_cis_Increase_UpRegulated	Pt4 X7 Rx:A vs. UnRx:H
ENSG00000151474	FRMD4A	1.38	9.12832852823787e-57	1.96248170363644e-55	In_trans_UpRegulated	Pt4 X7 Rx:A vs. UnRx:H
ENSG00000155463	OXA1L	-0.98	1.87555125738478e-56	4.013055992048e-55	In_cis_Decrease_DownRegulated	Pt4 X7 Rx:A vs. UnRx:H
ENSG00000169689	CENPX	0.7	2.75214208470489e-56	5.87471466801461e-55	unmapped	Pt4 X7 Rx:A vs. UnRx:H
ENSG00000112304	ACOT13	0.84	2.92262418566014e-56	6.22387675281951e-55	In_cis_Increase_UpRegulated	Pt4 X7 Rx:A vs. UnRx:H
ENSG00000143811	PYCR2	-1.02	2.955813932083e-56	6.27971035382162e-55	In_cis_Decrease_DownRegulated	Pt4 X7 Rx:A vs. UnRx:H
ENSG00000127914	AKAP9	0.82	3.63527835346612e-56	7.70507939012302e-55	In_cis_Increase_UpRegulated	Pt4 X7 Rx:A vs. UnRx:H
ENSG00000120699	EXOSC8	0.94	4.02172393235772e-56	8.50415239030008e-55	In_cis_Increase_UpRegulated	Pt4 X7 Rx:A vs. UnRx:H
ENSG00000166595	FAM96B	-0.69	4.10305176009753e-56	8.65580568031816e-55	In_trans_DownRegulated	Pt4 X7 Rx:A vs. UnRx:H
ENSG00000164111	ANXA5	0.83	7.39580818538872e-56	1.55294732247043e-54	In_cis_Increase_UpRegulated	Pt4 X7 Rx:A vs. UnRx:H
ENSG00000175745	NR2F1	-1.17	8.59687704789436e-56	1.80094577784726e-54	In_trans_DownRegulated	Pt4 X7 Rx:A vs. UnRx:H
ENSG00000165609	NUDT5	-0.59	9.22738635652449e-56	1.9285451577627e-54	In_cis_Decrease_DownRegulated	Pt4 X7 Rx:A vs. UnRx:H
ENSG00000184164	CRELD2	1.12	9.33343025230384e-56	1.94619304890632e-54	In_trans_UpRegulated	Pt4 X7 Rx:A vs. UnRx:H
ENSG00000228106	AL392172.1	-1.12	1.04212991598107e-55	2.16801530788857e-54	unmapped	Pt4 X7 Rx:A vs. UnRx:H
ENSG00000257103	LSM14A	0.84	1.25319578115258e-55	2.60110313286232e-54	In_cis_Increase_UpRegulated	Pt4 X7 Rx:A vs. UnRx:H
ENSG00000186480	INSIG1	1.28	1.88711494429824e-55	3.90784630304335e-54	In_cis_Increase_UpRegulated	Pt4 X7 Rx:A vs. UnRx:H
ENSG00000128641	MYO1B	-1.11	2.39050433212591e-55	4.93891353756655e-54	In_cis_Increase_DownRegulated	Pt4 X7 Rx:A vs. UnRx:H
ENSG00000159063	ALG8	-0.96	2.55794459858094e-55	5.27276085675449e-54	In_cis_Increase_DownRegulated	Pt4 X7 Rx:A vs. UnRx:H
ENSG00000120688	WBP4	-1.11	3.99825695321824e-55	8.22289923164153e-54	In_cis_Decrease_DownRegulated	Pt4 X7 Rx:A vs. UnRx:H
ENSG00000111142	METAP2	-0.75	4.07719625731403e-55	8.36614667104437e-54	In_trans_DownRegulated	Pt4 X7 Rx:A vs. UnRx:H
ENSG00000066117	SMARCD1	-0.98	4.27795602553122e-55	8.75814269954209e-54	In_cis_Decrease_DownRegulated	Pt4 X7 Rx:A vs. UnRx:H
ENSG00000135446	CDK4	-0.62	4.53685206938403e-55	9.26711189138579e-54	In_cis_Decrease_DownRegulated	Pt4 X7 Rx:A vs. UnRx:H
ENSG00000239789	MRPS17	-0.96	7.81029085454922e-55	1.59174434429365e-53	In_trans_DownRegulated	Pt4 X7 Rx:A vs. UnRx:H
ENSG00000147677	EIF3H	0.66	9.27290874867244e-55	1.88556121914315e-53	In_cis_Decrease_UpRegulated	Pt4 X7 Rx:A vs. UnRx:H
ENSG00000115828	QPCT	1.33	1.02357659451784e-54	2.07666170347223e-53	In_trans_UpRegulated	Pt4 X7 Rx:A vs. UnRx:H
ENSG00000164163	ABCE1	0.81	1.11779304214505e-54	2.2627145446388e-53	In_cis_Increase_UpRegulated	Pt4 X7 Rx:A vs. UnRx:H
ENSG00000155975	VPS37A	1.17	1.15320496386102e-54	2.32916374763678e-53	In_cis_Increase_UpRegulated	Pt4 X7 Rx:A vs. UnRx:H
ENSG00000213719	CLIC1	0.67	1.33263624922071e-54	2.68554526464881e-53	In_cis_Increase_UpRegulated	Pt4 X7 Rx:A vs. UnRx:H
ENSG00000062194	GPBP1	0.87	1.70295661512817e-54	3.42415919398986e-53	In_trans_UpRegulated	Pt4 X7 Rx:A vs. UnRx:H
ENSG00000205937	RNPS1	-0.61	1.79804911567642e-54	3.60731100980249e-53	In_trans_DownRegulated	Pt4 X7 Rx:A vs. UnRx:H
ENSG00000118971	CCND2	-0.86	1.80729371001162e-54	3.61780038661882e-53	In_cis_Decrease_DownRegulated	Pt4 X7 Rx:A vs. UnRx:H
ENSG00000108590	MED31	-0.97	2.24105556608537e-54	4.47614823487739e-53	In_trans_DownRegulated	Pt4 X7 Rx:A vs. UnRx:H
ENSG00000183828	NUDT14	1.19	2.82421207101754e-54	5.62842972029337e-53	In_trans_UpRegulated	Pt4 X7 Rx:A vs. UnRx:H
ENSG00000171490	RSL1D1	-0.56	5.67134790940592e-54	1.12527537374292e-52	In_trans_DownRegulated	Pt4 X7 Rx:A vs. UnRx:H
ENSG00000123739	PLA2G12A	1.17	6.22956552565522e-54	1.2333170605517e-52	In_cis_Increase_UpRegulated	Pt4 X7 Rx:A vs. UnRx:H
ENSG00000142188	TMEM50B	1.08	7.49070233337284e-54	1.47974225041716e-52	In_cis_Increase_UpRegulated	Pt4 X7 Rx:A vs. UnRx:H
ENSG00000176396	EID2	0.93	8.28890434491815e-54	1.63383917590859e-52	In_cis_Increase_UpRegulated	Pt4 X7 Rx:A vs. UnRx:H
ENSG00000185950	IRS2	1.19	1.12725874041824e-53	2.21710627373089e-52	In_cis_Increase_UpRegulated	Pt4 X7 Rx:A vs. UnRx:H
ENSG00000164754	RAD21	0.95	1.5869762077259e-53	3.1144840259684e-52	In_cis_Decrease_UpRegulated	Pt4 X7 Rx:A vs. UnRx:H
ENSG00000113643	RARS	-0.84	2.11916182854832e-53	4.14987168512245e-52	In_cis_Decrease_DownRegulated	Pt4 X7 Rx:A vs. UnRx:H
ENSG00000038274	MAT2B	-1.15	2.1985825624102e-53	4.29605894190695e-52	In_cis_Decrease_DownRegulated	Pt4 X7 Rx:A vs. UnRx:H
ENSG00000167815	PRDX2	0.66	3.25958262536411e-53	6.35548058209522e-52	In_trans_UpRegulated	Pt4 X7 Rx:A vs. UnRx:H
ENSG00000158604	TMED4	0.76	3.37010350094414e-53	6.55678020226886e-52	In_trans_UpRegulated	Pt4 X7 Rx:A vs. UnRx:H
ENSG00000150787	PTS	0.89	3.64194365463578e-53	7.07039406055154e-52	In_trans_UpRegulated	Pt4 X7 Rx:A vs. UnRx:H
ENSG00000089335	ZNF302	0.97	4.04613731186413e-53	7.83819460328431e-52	In_cis_Increase_UpRegulated	Pt4 X7 Rx:A vs. UnRx:H
ENSG00000152147	GEMIN6	-0.88	4.83407997176072e-53	9.34450480378124e-52	In_trans_DownRegulated	Pt4 X7 Rx:A vs. UnRx:H
ENSG00000112308	C6orf62	1.1	5.53011458418378e-53	1.06670818360444e-51	In_cis_Increase_UpRegulated	Pt4 X7 Rx:A vs. UnRx:H
ENSG00000065183	WDR3	-0.85	6.12221226277876e-53	1.17839504408357e-51	In_trans_DownRegulated	Pt4 X7 Rx:A vs. UnRx:H
ENSG00000261455	LINC01003	1.21	7.13163485061594e-53	1.3697604847409e-51	In_cis_Increase_UpRegulated	Pt4 X7 Rx:A vs. UnRx:H
ENSG00000204435	CSNK2B	-0.5	7.96503643670282e-53	1.52333435715115e-51	In_cis_Increase_DownRegulated	Pt4 X7 Rx:A vs. UnRx:H
ENSG00000187837	HIST1H1C	1.28	8.24350473320913e-53	1.57325192027008e-51	In_cis_Increase_UpRegulated	Pt4 X7 Rx:A vs. UnRx:H
ENSG00000196497	IPO4	-1.08	9.87225792481225e-53	1.88011203777397e-51	In_cis_Decrease_DownRegulated	Pt4 X7 Rx:A vs. UnRx:H
ENSG00000157456	CCNB2	1.41	1.17667120283528e-52	2.23617177112662e-51	In_cis_Increase_UpRegulated	Pt4 X7 Rx:A vs. UnRx:H
ENSG00000137944	KYAT3	1.16	2.09365588851611e-52	3.97045310394802e-51	In_cis_Increase_UpRegulated	Pt4 X7 Rx:A vs. UnRx:H
ENSG00000069667	RORA	1.3	2.87995189574254e-52	5.45012745311949e-51	In_cis_Increase_UpRegulated	Pt4 X7 Rx:A vs. UnRx:H
ENSG00000224578	HNRNPA1P48	-0.94	3.35018355721284e-52	6.32671980783506e-51	unmapped	Pt4 X7 Rx:A vs. UnRx:H
ENSG00000162851	TFB2M	-0.97	3.80485304135242e-52	7.17031719592106e-51	In_cis_Decrease_DownRegulated	Pt4 X7 Rx:A vs. UnRx:H
ENSG00000108578	BLMH	-0.86	7.2041631846517e-52	1.35480379890068e-50	In_trans_DownRegulated	Pt4 X7 Rx:A vs. UnRx:H
ENSG00000079102	RUNX1T1	1.21	7.55994394878756e-52	1.4187494810558e-50	In_trans_UpRegulated	Pt4 X7 Rx:A vs. UnRx:H
ENSG00000094914	AAAS	-0.92	7.64162789448638e-52	1.43109738198614e-50	In_cis_Decrease_DownRegulated	Pt4 X7 Rx:A vs. UnRx:H
ENSG00000168280	KIF5C	1.28	8.49673254235338e-52	1.5849143081805e-50	In_cis_Increase_UpRegulated	Pt4 X7 Rx:A vs. UnRx:H
ENSG00000139684	ESD	-0.82	8.49815287356994e-52	1.5849143081805e-50	In_cis_Decrease_DownRegulated	Pt4 X7 Rx:A vs. UnRx:H
ENSG00000139746	RBM26	0.92	8.90474618779069e-52	1.65731309214088e-50	In_trans_UpRegulated	Pt4 X7 Rx:A vs. UnRx:H
ENSG00000168275	COA6	-0.65	9.21748870361332e-52	1.71198223179688e-50	In_trans_DownRegulated	Pt4 X7 Rx:A vs. UnRx:H
ENSG00000139233	LLPH	-0.94	1.00017298797103e-51	1.85381857523519e-50	In_trans_DownRegulated	Pt4 X7 Rx:A vs. UnRx:H
ENSG00000124784	RIOK1	-0.7	1.63103137756088e-51	3.01072349366155e-50	In_cis_Decrease_DownRegulated	Pt4 X7 Rx:A vs. UnRx:H
ENSG00000137161	CNPY3	-0.84	1.94071249866263e-51	3.57503848424397e-50	In_trans_DownRegulated	Pt4 X7 Rx:A vs. UnRx:H
ENSG00000168273	SMIM4	-1.01	2.11663593191686e-51	3.89115438259328e-50	In_trans_DownRegulated	Pt4 X7 Rx:A vs. UnRx:H
ENSG00000261889	AC108134.2	-1.17	2.58959067879621e-51	4.75092318423549e-50	unmapped	Pt4 X7 Rx:A vs. UnRx:H
ENSG00000172172	MRPL13	0.93	2.60155058935999e-51	4.76316416848674e-50	In_cis_Increase_UpRegulated	Pt4 X7 Rx:A vs. UnRx:H
ENSG00000115380	EFEMP1	-0.96	2.81734796548613e-51	5.14780334139941e-50	In_trans_DownRegulated	Pt4 X7 Rx:A vs. UnRx:H
ENSG00000268751	SCGB1B2P	1.28	2.84697241666089e-51	5.19140233386261e-50	unmapped	Pt4 X7 Rx:A vs. UnRx:H
ENSG00000188227	ZNF793	1.12	4.6250832176375e-51	8.41671709585427e-50	In_cis_Increase_UpRegulated	Pt4 X7 Rx:A vs. UnRx:H
ENSG00000006576	PHTF2	1.17	6.41738141850098e-51	1.16547927052131e-49	In_cis_Increase_UpRegulated	Pt4 X7 Rx:A vs. UnRx:H
ENSG00000150316	CWC15	0.75	8.31828683737639e-51	1.50766856802991e-49	In_cis_Increase_UpRegulated	Pt4 X7 Rx:A vs. UnRx:H
ENSG00000134809	TIMM10	-0.8	8.76094934656626e-51	1.58471148019817e-49	In_cis_Increase_DownRegulated	Pt4 X7 Rx:A vs. UnRx:H
ENSG00000155438	NIFK	-0.7	8.92258696696819e-51	1.61071469736372e-49	In_trans_DownRegulated	Pt4 X7 Rx:A vs. UnRx:H
ENSG00000005073	HOXA11	1.28	1.10129190960698e-50	1.98408750434794e-49	In_trans_UpRegulated	Pt4 X7 Rx:A vs. UnRx:H
ENSG00000147454	SLC25A37	1.1	1.41608056565516e-50	2.54611851006421e-49	In_cis_Increase_UpRegulated	Pt4 X7 Rx:A vs. UnRx:H
ENSG00000162772	ATF3	1.39	1.50551810615543e-50	2.70153527893389e-49	In_cis_Decrease_UpRegulated	Pt4 X7 Rx:A vs. UnRx:H
ENSG00000108671	PSMD11	-0.66	1.50881456781903e-50	2.7020679178755e-49	In_trans_DownRegulated	Pt4 X7 Rx:A vs. UnRx:H
ENSG00000085552	IGSF9	-0.96	1.90449931701095e-50	3.40391465230845e-49	In_trans_DownRegulated	Pt4 X7 Rx:A vs. UnRx:H
ENSG00000183155	RABIF	-1.03	2.14761652076984e-50	3.83083754833559e-49	In_trans_DownRegulated	Pt4 X7 Rx:A vs. UnRx:H
ENSG00000151366	NDUFC2	-0.55	3.2815824063181e-50	5.84199492413309e-49	In_cis_Increase_DownRegulated	Pt4 X7 Rx:A vs. UnRx:H
ENSG00000196465	MYL6B	-0.68	4.0313711210436e-50	7.16264123439068e-49	In_cis_Decrease_DownRegulated	Pt4 X7 Rx:A vs. UnRx:H
ENSG00000133398	MED10	-0.88	5.22760073417052e-50	9.26972980578899e-49	In_cis_Decrease_DownRegulated	Pt4 X7 Rx:A vs. UnRx:H
ENSG00000173273	TNKS	1.13	5.87346698631267e-50	1.03945364661502e-48	In_cis_Increase_UpRegulated	Pt4 X7 Rx:A vs. UnRx:H
ENSG00000253719	ATXN7L3B	-1.03	5.93026366816881e-50	1.04744735535029e-48	In_cis_Increase_DownRegulated	Pt4 X7 Rx:A vs. UnRx:H
ENSG00000160818	GPATCH4	-0.59	9.15267703601924e-50	1.6134503863104e-48	In_trans_DownRegulated	Pt4 X7 Rx:A vs. UnRx:H
ENSG00000102225	CDK16	-0.64	1.05913860566438e-49	1.86342198434076e-48	In_trans_DownRegulated	Pt4 X7 Rx:A vs. UnRx:H
ENSG00000217555	CKLF	-0.91	1.10333187066267e-49	1.9373905440408e-48	In_trans_DownRegulated	Pt4 X7 Rx:A vs. UnRx:H
ENSG00000117395	EBNA1BP2	-0.62	1.37534804882047e-49	2.41033759217409e-48	In_trans_DownRegulated	Pt4 X7 Rx:A vs. UnRx:H
ENSG00000130177	CDC16	1.02	1.43725425765505e-49	2.5139390976615e-48	In_cis_Increase_UpRegulated	Pt4 X7 Rx:A vs. UnRx:H
ENSG00000117519	CNN3	0.84	1.55846371656167e-49	2.72066689123789e-48	In_cis_Increase_UpRegulated	Pt4 X7 Rx:A vs. UnRx:H
ENSG00000128564	VGF	1.24	1.59456678900066e-49	2.77830902037097e-48	In_cis_Increase_UpRegulated	Pt4 X7 Rx:A vs. UnRx:H
ENSG00000132952	USPL1	1.17	1.61169532417412e-49	2.80273194597692e-48	In_cis_Increase_UpRegulated	Pt4 X7 Rx:A vs. UnRx:H
ENSG00000129197	RPAIN	-0.67	2.15310108286716e-49	3.73702014536944e-48	In_trans_DownRegulated	Pt4 X7 Rx:A vs. UnRx:H
ENSG00000123407	HOXC12	1.27	2.37014138429307e-49	4.10581415186768e-48	In_cis_Decrease_UpRegulated	Pt4 X7 Rx:A vs. UnRx:H
ENSG00000179988	PSTK	1.13	2.86498766668928e-49	4.95351418455606e-48	In_trans_UpRegulated	Pt4 X7 Rx:A vs. UnRx:H
ENSG00000071994	PDCD2	-0.68	3.29719440539121e-49	5.6898711118322e-48	In_trans_DownRegulated	Pt4 X7 Rx:A vs. UnRx:H
ENSG00000243279	PRAF2	-0.85	3.71219433236156e-49	6.39377563019368e-48	In_trans_DownRegulated	Pt4 X7 Rx:A vs. UnRx:H
ENSG00000173457	PPP1R14B	0.6	5.53137824747527e-49	9.50890367428573e-48	In_cis_Increase_UpRegulated	Pt4 X7 Rx:A vs. UnRx:H
ENSG00000112812	PRSS16	1.24	6.2399779233899e-49	1.07066135493136e-47	In_cis_Increase_UpRegulated	Pt4 X7 Rx:A vs. UnRx:H
ENSG00000205542	TMSB4X	-0.68	6.41063909868362e-49	1.09785241446658e-47	In_trans_DownRegulated	Pt4 X7 Rx:A vs. UnRx:H
ENSG00000175582	RAB6A	1.11	6.92909103664378e-49	1.18438808459369e-47	In_cis_Increase_UpRegulated	Pt4 X7 Rx:A vs. UnRx:H
ENSG00000257698	AC084033.3	-0.84	8.14914331256128e-49	1.3902932378703e-47	In_cis_Decrease_DownRegulated	Pt4 X7 Rx:A vs. UnRx:H
ENSG00000204525	HLA-C	0.95	1.16271784498081e-48	1.97991726797488e-47	In_cis_Increase_UpRegulated	Pt4 X7 Rx:A vs. UnRx:H
ENSG00000100142	POLR2F	-0.67	1.28423969961162e-48	2.18272287058518e-47	In_trans_DownRegulated	Pt4 X7 Rx:A vs. UnRx:H
ENSG00000133028	SCO1	-0.86	1.69302553709172e-48	2.87208550623771e-47	In_trans_DownRegulated	Pt4 X7 Rx:A vs. UnRx:H
ENSG00000113312	TTC1	-0.82	1.82067361735968e-48	3.08282480172481e-47	In_cis_Decrease_DownRegulated	Pt4 X7 Rx:A vs. UnRx:H
ENSG00000245532	NEAT1	1.52	1.88410337221882e-48	3.18424074614393e-47	In_cis_Increase_UpRegulated	Pt4 X7 Rx:A vs. UnRx:H
ENSG00000083635	NUFIP1	-1	2.63129943698842e-48	4.43871635363141e-47	In_cis_Decrease_DownRegulated	Pt4 X7 Rx:A vs. UnRx:H
ENSG00000157540	DYRK1A	1.11	3.13110189839933e-48	5.27195624313666e-47	In_cis_Increase_UpRegulated	Pt4 X7 Rx:A vs. UnRx:H
ENSG00000198420	TCAF1	1.02	3.7928387661218e-48	6.37423350843754e-47	In_cis_Increase_UpRegulated	Pt4 X7 Rx:A vs. UnRx:H
ENSG00000147889	CDKN2A	0.59	3.90950180777431e-48	6.55806187792011e-47	In_trans_UpRegulated	Pt4 X7 Rx:A vs. UnRx:H
ENSG00000159210	SNF8	0.63	4.70216977145984e-48	7.87307533481603e-47	In_cis_Increase_UpRegulated	Pt4 X7 Rx:A vs. UnRx:H
ENSG00000102738	MRPS31	-0.93	5.33004951398345e-48	8.90780816734005e-47	In_cis_Decrease_DownRegulated	Pt4 X7 Rx:A vs. UnRx:H
ENSG00000183010	PYCR1	0.8	5.59820122440165e-48	9.3386290054463e-47	unmapped	Pt4 X7 Rx:A vs. UnRx:H
ENSG00000130348	QRSL1	-0.63	6.5586763401571e-48	1.0920620419988e-46	In_trans_DownRegulated	Pt4 X7 Rx:A vs. UnRx:H
ENSG00000257727	CNPY2	-0.78	7.13411757808099e-48	1.18568507644564e-46	In_cis_Decrease_DownRegulated	Pt4 X7 Rx:A vs. UnRx:H
ENSG00000255198	SNHG9	-0.99	8.35541473940989e-48	1.38610637150284e-46	In_trans_DownRegulated	Pt4 X7 Rx:A vs. UnRx:H
ENSG00000164237	CMBL	-0.87	9.08080782234985e-48	1.50367494234793e-46	In_cis_Decrease_DownRegulated	Pt4 X7 Rx:A vs. UnRx:H
ENSG00000102100	SLC35A2	-0.9	1.0143460460389e-47	1.67655581334283e-46	In_trans_DownRegulated	Pt4 X7 Rx:A vs. UnRx:H
ENSG00000198759	EGFL6	1.21	1.57365565707039e-47	2.59624361884433e-46	In_trans_UpRegulated	Pt4 X7 Rx:A vs. UnRx:H
ENSG00000105568	PPP2R1A	-0.7	2.09781979753672e-47	3.45469117663816e-46	In_trans_DownRegulated	Pt4 X7 Rx:A vs. UnRx:H
ENSG00000168003	SLC3A2	1	2.42068751955197e-47	3.97911554308836e-46	In_cis_Increase_UpRegulated	Pt4 X7 Rx:A vs. UnRx:H
ENSG00000167797	CDK2AP2	1.04	2.76535453735915e-47	4.53739775455941e-46	In_cis_Increase_UpRegulated	Pt4 X7 Rx:A vs. UnRx:H
ENSG00000104613	INTS10	0.93	3.18174239718231e-47	5.21111554796695e-46	In_cis_Increase_UpRegulated	Pt4 X7 Rx:A vs. UnRx:H
ENSG00000125995	ROMO1	-0.63	5.31227639452399e-47	8.68475240687334e-46	In_cis_Increase_DownRegulated	Pt4 X7 Rx:A vs. UnRx:H
ENSG00000273117	AC144652.1	1.14	5.58464138702929e-47	9.11348724897824e-46	unmapped	Pt4 X7 Rx:A vs. UnRx:H
ENSG00000132950	ZMYM5	1.11	6.24431912453056e-47	1.01715780603565e-45	In_cis_Increase_UpRegulated	Pt4 X7 Rx:A vs. UnRx:H
ENSG00000171222	SCAND1	0.63	8.42359821590367e-47	1.36967098788557e-45	In_cis_Increase_UpRegulated	Pt4 X7 Rx:A vs. UnRx:H
ENSG00000156675	RAB11FIP1	1.11	1.33314760873228e-46	2.16378264134421e-45	In_cis_Increase_UpRegulated	Pt4 X7 Rx:A vs. UnRx:H
ENSG00000066557	LRRC40	1.03	1.77997910036607e-46	2.88382225469381e-45	In_trans_UpRegulated	Pt4 X7 Rx:A vs. UnRx:H
ENSG00000160124	CCDC58	-0.95	2.50568845762717e-46	4.05228754511769e-45	In_cis_Decrease_DownRegulated	Pt4 X7 Rx:A vs. UnRx:H
ENSG00000165156	ZHX1	1.19	3.14836238984731e-46	5.08251763579652e-45	In_cis_Increase_UpRegulated	Pt4 X7 Rx:A vs. UnRx:H
ENSG00000232677	LINC00665	0.76	3.22155818334027e-46	5.19137676485315e-45	In_cis_Increase_UpRegulated	Pt4 X7 Rx:A vs. UnRx:H
ENSG00000164933	SLC25A32	-1	3.73794156902253e-46	6.0127460095991e-45	In_cis_Decrease_DownRegulated	Pt4 X7 Rx:A vs. UnRx:H
ENSG00000132002	DNAJB1	1.25	3.92496340295535e-46	6.30232982777572e-45	In_trans_UpRegulated	Pt4 X7 Rx:A vs. UnRx:H
ENSG00000184924	PTRHD1	-0.6	4.28515722187794e-46	6.8684512908677e-45	In_trans_DownRegulated	Pt4 X7 Rx:A vs. UnRx:H
ENSG00000138778	CENPE	1.36	5.54990614619049e-46	8.87984983390478e-45	In_trans_UpRegulated	Pt4 X7 Rx:A vs. UnRx:H
ENSG00000103550	KNOP1	-0.73	5.6629689197812e-46	9.04468511159381e-45	In_cis_Increase_DownRegulated	Pt4 X7 Rx:A vs. UnRx:H
ENSG00000196586	MYO6	1.03	6.00138601191895e-46	9.56822746820635e-45	In_cis_Increase_UpRegulated	Pt4 X7 Rx:A vs. UnRx:H
ENSG00000142530	FAM71E1	1.11	6.65476842828711e-46	1.05911932865742e-44	In_trans_UpRegulated	Pt4 X7 Rx:A vs. UnRx:H
ENSG00000141570	CBX8	1.12	7.98931752727725e-46	1.26927287981858e-44	In_cis_Increase_UpRegulated	Pt4 X7 Rx:A vs. UnRx:H
ENSG00000126746	ZNF384	-1.09	8.49628978142341e-46	1.3474397597018e-44	In_cis_Decrease_DownRegulated	Pt4 X7 Rx:A vs. UnRx:H
ENSG00000167700	MFSD3	1.08	8.53274017876784e-46	1.35084224130652e-44	In_cis_Increase_UpRegulated	Pt4 X7 Rx:A vs. UnRx:H
ENSG00000157240	FZD1	1.22	1.07103834326245e-45	1.69261638528213e-44	In_cis_Increase_UpRegulated	Pt4 X7 Rx:A vs. UnRx:H
ENSG00000111790	FGFR1OP2	1.01	1.1686385531209e-45	1.84362453353994e-44	In_trans_UpRegulated	Pt4 X7 Rx:A vs. UnRx:H
ENSG00000134313	KIDINS220	0.92	1.32034251124188e-45	2.0793086260956e-44	In_trans_UpRegulated	Pt4 X7 Rx:A vs. UnRx:H
ENSG00000225663	MCRIP1	0.64	1.41403044955782e-45	2.22296444844971e-44	unmapped	Pt4 X7 Rx:A vs. UnRx:H
ENSG00000241685	ARPC1A	0.66	1.50794488773518e-45	2.36647518270358e-44	In_cis_Increase_UpRegulated	Pt4 X7 Rx:A vs. UnRx:H
ENSG00000149932	TMEM219	0.83	2.20420792830138e-45	3.45313130750241e-44	In_trans_UpRegulated	Pt4 X7 Rx:A vs. UnRx:H
ENSG00000183011	NAA38	-0.68	2.60042504773977e-45	4.06677583854858e-44	In_trans_DownRegulated	Pt4 X7 Rx:A vs. UnRx:H
ENSG00000213639	PPP1CB	0.84	3.0569602442628e-45	4.76420378552236e-44	In_trans_UpRegulated	Pt4 X7 Rx:A vs. UnRx:H
ENSG00000013441	CLK1	1.09	3.21295253874458e-45	4.99866605682404e-44	In_cis_Increase_UpRegulated	Pt4 X7 Rx:A vs. UnRx:H
ENSG00000198832	SELENOM	1.09	3.5170508762914e-45	5.45294221921393e-44	In_trans_UpRegulated	Pt4 X7 Rx:A vs. UnRx:H
ENSG00000116132	PRRX1	-1.14	3.59049798060108e-45	5.55725185726023e-44	In_cis_Decrease_DownRegulated	Pt4 X7 Rx:A vs. UnRx:H
ENSG00000115461	IGFBP5	-0.98	3.6784327408112e-45	5.6835887014112e-44	In_cis_Increase_DownRegulated	Pt4 X7 Rx:A vs. UnRx:H
ENSG00000127990	SGCE	0.98	4.31411520367476e-45	6.65437495799695e-44	In_cis_Increase_UpRegulated	Pt4 X7 Rx:A vs. UnRx:H
ENSG00000169895	SYAP1	-0.57	4.87173323815133e-45	7.50163641184054e-44	In_trans_DownRegulated	Pt4 X7 Rx:A vs. UnRx:H
ENSG00000175110	MRPS22	-0.84	5.2750006707204e-45	8.1087382323975e-44	In_cis_Decrease_DownRegulated	Pt4 X7 Rx:A vs. UnRx:H
ENSG00000169084	DHRSX	1.1	5.84165740395604e-45	8.96450594460579e-44	In_trans_UpRegulated	Pt4 X7 Rx:A vs. UnRx:H
ENSG00000198715	GLMP	-0.88	6.24573648841322e-45	9.56829834823577e-44	In_trans_DownRegulated	Pt4 X7 Rx:A vs. UnRx:H
ENSG00000159173	TNNI1	1.41	8.10161158668477e-45	1.23903764300266e-43	In_trans_UpRegulated	Pt4 X7 Rx:A vs. UnRx:H
ENSG00000187954	CYHR1	1.06	8.11742572737169e-45	1.23935205003668e-43	In_cis_Increase_UpRegulated	Pt4 X7 Rx:A vs. UnRx:H
ENSG00000126261	UBA2	0.57	9.18410273902025e-45	1.39983752069534e-43	In_cis_Increase_UpRegulated	Pt4 X7 Rx:A vs. UnRx:H
ENSG00000116521	SCAMP3	-0.85	1.01049578956424e-44	1.53759224195856e-43	In_trans_DownRegulated	Pt4 X7 Rx:A vs. UnRx:H
ENSG00000130119	GNL3L	-0.9	1.02688616270498e-44	1.55989722658456e-43	In_trans_DownRegulated	Pt4 X7 Rx:A vs. UnRx:H
ENSG00000148730	EIF4EBP2	-0.65	1.07469558878607e-44	1.62977405114224e-43	In_trans_DownRegulated	Pt4 X7 Rx:A vs. UnRx:H
ENSG00000135111	TBX3	1.14	1.16408195044118e-44	1.76236137976037e-43	In_trans_UpRegulated	Pt4 X7 Rx:A vs. UnRx:H
ENSG00000113460	BRIX1	-0.51	1.4040014756905e-44	2.1220210223188e-43	In_cis_Decrease_DownRegulated	Pt4 X7 Rx:A vs. UnRx:H
ENSG00000125630	POLR1B	-0.99	1.670552437904e-44	2.52065935689099e-43	In_trans_DownRegulated	Pt4 X7 Rx:A vs. UnRx:H
ENSG00000177383	MAGEF1	0.66	1.88970878622587e-44	2.84657136226131e-43	In_cis_Increase_UpRegulated	Pt4 X7 Rx:A vs. UnRx:H
ENSG00000185658	BRWD1	0.86	2.1542619968354e-44	3.23966478589203e-43	In_cis_Increase_UpRegulated	Pt4 X7 Rx:A vs. UnRx:H
ENSG00000119655	NPC2	0.87	2.20175769710543e-44	3.30557222258762e-43	In_trans_UpRegulated	Pt4 X7 Rx:A vs. UnRx:H
ENSG00000180530	NRIP1	-1.04	2.46647710614091e-44	3.69684289053533e-43	In_cis_Decrease_DownRegulated	Pt4 X7 Rx:A vs. UnRx:H
ENSG00000100852	ARHGAP5	1.07	3.08879701213806e-44	4.62190755570427e-43	In_trans_UpRegulated	Pt4 X7 Rx:A vs. UnRx:H
ENSG00000104904	OAZ1	0.52	3.24679424478517e-44	4.85026908076697e-43	In_trans_UpRegulated	Pt4 X7 Rx:A vs. UnRx:H
ENSG00000165655	ZNF503	0.91	3.72539562941652e-44	5.55602050161988e-43	In_trans_UpRegulated	Pt4 X7 Rx:A vs. UnRx:H
ENSG00000260032	NORAD	0.79	3.76290781189366e-44	5.60268984620465e-43	In_cis_Increase_UpRegulated	Pt4 X7 Rx:A vs. UnRx:H
ENSG00000136718	IMP4	-0.75	3.93107803556211e-44	5.84342424824149e-43	In_trans_DownRegulated	Pt4 X7 Rx:A vs. UnRx:H
ENSG00000044574	HSPA5	0.71	4.71547356844196e-44	6.99785599745061e-43	In_trans_UpRegulated	Pt4 X7 Rx:A vs. UnRx:H
ENSG00000174851	YIF1A	0.84	5.02651745949279e-44	7.44718244656432e-43	In_cis_Increase_UpRegulated	Pt4 X7 Rx:A vs. UnRx:H
ENSG00000075142	SRI	0.59	7.61999917716589e-44	1.12710923789672e-42	In_cis_Increase_UpRegulated	Pt4 X7 Rx:A vs. UnRx:H
ENSG00000169490	TM2D2	1	1.01294267621842e-43	1.49583403727467e-42	In_cis_Increase_UpRegulated	Pt4 X7 Rx:A vs. UnRx:H
ENSG00000069011	PITX1	1.12	1.01520476975303e-43	1.49672087822181e-42	In_trans_UpRegulated	Pt4 X7 Rx:A vs. UnRx:H
ENSG00000135447	PPP1R1A	-0.87	1.0511044095846e-43	1.54711577149315e-42	In_cis_Decrease_DownRegulated	Pt4 X7 Rx:A vs. UnRx:H
ENSG00000178035	IMPDH2	-0.64	1.10740176887174e-43	1.62732057650843e-42	In_trans_DownRegulated	Pt4 X7 Rx:A vs. UnRx:H
ENSG00000164162	ANAPC10	1.02	1.33500216426641e-43	1.95858297975762e-42	In_cis_Increase_UpRegulated	Pt4 X7 Rx:A vs. UnRx:H
ENSG00000172663	TMEM134	1.03	1.38562248516981e-43	2.02954265795279e-42	In_cis_Increase_UpRegulated	Pt4 X7 Rx:A vs. UnRx:H
ENSG00000171617	ENC1	1.17	1.40667366895892e-43	2.05703188473734e-42	In_trans_UpRegulated	Pt4 X7 Rx:A vs. UnRx:H
ENSG00000167900	TK1	1.19	1.62041112697485e-43	2.36574771990104e-42	In_cis_Increase_UpRegulated	Pt4 X7 Rx:A vs. UnRx:H
ENSG00000107954	NEURL1	1.04	1.67228427599417e-43	2.43753021976626e-42	In_trans_UpRegulated	Pt4 X7 Rx:A vs. UnRx:H
ENSG00000213563	C8orf82	1.07	1.82143502763173e-43	2.65064405959719e-42	In_cis_Increase_UpRegulated	Pt4 X7 Rx:A vs. UnRx:H
ENSG00000140832	MARVELD3	1.2	1.8414176144957e-43	2.67540159215763e-42	In_trans_UpRegulated	Pt4 X7 Rx:A vs. UnRx:H
ENSG00000198898	CAPZA2	0.83	1.95742423714509e-43	2.83936836202947e-42	In_cis_Increase_UpRegulated	Pt4 X7 Rx:A vs. UnRx:H
ENSG00000204228	HSD17B8	1.05	1.99428592149213e-43	2.88818771395516e-42	In_cis_Increase_UpRegulated	Pt4 X7 Rx:A vs. UnRx:H
ENSG00000138398	PPIG	0.56	2.03182646702029e-43	2.93783191250702e-42	In_cis_Increase_UpRegulated	Pt4 X7 Rx:A vs. UnRx:H
ENSG00000185808	PIGP	0.9	2.24637486874028e-43	3.24284372077123e-42	In_cis_Increase_UpRegulated	Pt4 X7 Rx:A vs. UnRx:H
ENSG00000111261	MANSC1	-1.02	2.51616179023795e-43	3.62649366503415e-42	In_cis_Decrease_DownRegulated	Pt4 X7 Rx:A vs. UnRx:H
ENSG00000126226	PCID2	0.75	3.66644931109308e-43	5.26752398633596e-42	In_cis_Increase_UpRegulated	Pt4 X7 Rx:A vs. UnRx:H
ENSG00000152253	SPC25	1.21	3.8817628707898e-43	5.56798088217747e-42	In_cis_Increase_UpRegulated	Pt4 X7 Rx:A vs. UnRx:H
ENSG00000171421	MRPL36	-0.8	3.97069060062412e-43	5.68648345475708e-42	In_cis_Decrease_DownRegulated	Pt4 X7 Rx:A vs. UnRx:H
ENSG00000105048	TNNT1	1	4.13399823932366e-43	5.91096129203612e-42	In_trans_UpRegulated	Pt4 X7 Rx:A vs. UnRx:H
ENSG00000005302	MSL3	-0.76	4.42170436207842e-43	6.31231583099879e-42	In_trans_DownRegulated	Pt4 X7 Rx:A vs. UnRx:H
ENSG00000101210	EEF1A2	0.98	4.52058268172563e-43	6.44326088559881e-42	In_cis_Increase_UpRegulated	Pt4 X7 Rx:A vs. UnRx:H
ENSG00000184900	SUMO3	0.7	6.66723040080573e-43	9.48790070307393e-42	In_cis_Increase_UpRegulated	Pt4 X7 Rx:A vs. UnRx:H
ENSG00000120071	KANSL1	0.82	1.09515155906423e-42	1.55601344543385e-41	In_cis_Increase_UpRegulated	Pt4 X7 Rx:A vs. UnRx:H
ENSG00000105401	CDC37	-0.64	1.19975139869846e-42	1.70194655109854e-41	In_trans_DownRegulated	Pt4 X7 Rx:A vs. UnRx:H
ENSG00000100523	DDHD1	1.09	1.33542849082929e-42	1.89143708260853e-41	In_trans_UpRegulated	Pt4 X7 Rx:A vs. UnRx:H
ENSG00000198589	LRBA	1.1	1.42292836849382e-42	2.01220388436301e-41	In_cis_Increase_UpRegulated	Pt4 X7 Rx:A vs. UnRx:H
ENSG00000110367	DDX6	0.81	1.58389932659255e-42	2.23632682350246e-41	In_cis_Increase_UpRegulated	Pt4 X7 Rx:A vs. UnRx:H
ENSG00000213347	MXD3	1.18	1.90797257385036e-42	2.68967401334023e-41	In_cis_Decrease_UpRegulated	Pt4 X7 Rx:A vs. UnRx:H
ENSG00000112759	SLC29A1	-0.83	2.01317067331277e-42	2.83353772268772e-41	In_trans_DownRegulated	Pt4 X7 Rx:A vs. UnRx:H
ENSG00000273247	AC097376.2	1.03	2.37281300501633e-42	3.33452411063761e-41	unmapped	Pt4 X7 Rx:A vs. UnRx:H
ENSG00000140650	PMM2	-1	2.43525481779502e-42	3.41694320851987e-41	In_trans_DownRegulated	Pt4 X7 Rx:A vs. UnRx:H
ENSG00000090013	BLVRB	1.05	3.06836598327616e-42	4.29857554857724e-41	In_trans_UpRegulated	Pt4 X7 Rx:A vs. UnRx:H
ENSG00000213722	DDAH2	0.82	3.59402113307042e-42	5.02716496377304e-41	In_cis_Increase_UpRegulated	Pt4 X7 Rx:A vs. UnRx:H
ENSG00000179134	SAMD4B	0.82	4.79051463235551e-42	6.69038074546642e-41	In_cis_Increase_UpRegulated	Pt4 X7 Rx:A vs. UnRx:H
ENSG00000134900	TPP2	0.95	7.98138374008934e-42	1.11294589366447e-40	In_cis_Increase_UpRegulated	Pt4 X7 Rx:A vs. UnRx:H
ENSG00000127980	PEX1	1.07	8.62423199331368e-42	1.2007276939068e-40	In_cis_Increase_UpRegulated	Pt4 X7 Rx:A vs. UnRx:H
ENSG00000168172	HOOK3	0.99	1.02535608248723e-41	1.42537154182793e-40	In_cis_Increase_UpRegulated	Pt4 X7 Rx:A vs. UnRx:H
ENSG00000104671	DCTN6	0.92	1.50995558266334e-41	2.09579042968126e-40	In_cis_Increase_UpRegulated	Pt4 X7 Rx:A vs. UnRx:H
ENSG00000153487	ING1	0.97	1.63617584952416e-41	2.26748800807902e-40	In_cis_Increase_UpRegulated	Pt4 X7 Rx:A vs. UnRx:H
ENSG00000084234	APLP2	0.84	1.91347409590343e-41	2.64770732041445e-40	In_cis_Increase_UpRegulated	Pt4 X7 Rx:A vs. UnRx:H
ENSG00000167635	ZNF146	0.83	2.04279786359095e-41	2.82231950233547e-40	In_cis_Increase_UpRegulated	Pt4 X7 Rx:A vs. UnRx:H
ENSG00000129292	PHF20L1	0.96	2.05556425153351e-41	2.83560838863918e-40	In_cis_Increase_UpRegulated	Pt4 X7 Rx:A vs. UnRx:H
ENSG00000188976	NOC2L	-0.68	2.08997758258364e-41	2.87867248683691e-40	In_trans_DownRegulated	Pt4 X7 Rx:A vs. UnRx:H
ENSG00000138363	ATIC	-0.69	2.4299470723918e-41	3.34182644703899e-40	In_cis_Increase_DownRegulated	Pt4 X7 Rx:A vs. UnRx:H
ENSG00000105258	POLR2I	0.55	2.50095403437542e-41	3.43423688134966e-40	In_cis_Increase_UpRegulated	Pt4 X7 Rx:A vs. UnRx:H
ENSG00000169612	RAMMET	0.86	3.08164901155846e-41	4.22518939058121e-40	In_cis_Increase_UpRegulated	Pt4 X7 Rx:A vs. UnRx:H
ENSG00000176209	SMIM19	0.86	3.15941574964332e-41	4.32523055817432e-40	In_cis_Increase_UpRegulated	Pt4 X7 Rx:A vs. UnRx:H
ENSG00000120784	ZFP30	1.14	3.22509971944608e-41	4.4084519382049e-40	In_cis_Increase_UpRegulated	Pt4 X7 Rx:A vs. UnRx:H
ENSG00000117448	AKR1A1	0.62	3.23680034543864e-41	4.41774204722897e-40	In_trans_UpRegulated	Pt4 X7 Rx:A vs. UnRx:H
ENSG00000172264	MACROD2	1.11	3.81368698368636e-41	5.19723030999194e-40	In_trans_UpRegulated	Pt4 X7 Rx:A vs. UnRx:H
ENSG00000244879	GABPB1-AS1	-0.71	4.05757053771899e-41	5.5212379764007e-40	unmapped	Pt4 X7 Rx:A vs. UnRx:H
ENSG00000115457	IGFBP2	0.8	4.53759669534214e-41	6.16510875288718e-40	In_cis_Increase_UpRegulated	Pt4 X7 Rx:A vs. UnRx:H
ENSG00000134905	CARS2	0.95	4.69998998540863e-41	6.37613099225316e-40	In_cis_Increase_UpRegulated	Pt4 X7 Rx:A vs. UnRx:H
ENSG00000182985	CADM1	1.03	5.99336154076501e-41	8.11852642995657e-40	In_cis_Increase_UpRegulated	Pt4 X7 Rx:A vs. UnRx:H
ENSG00000162924	REL	1.01	7.04536422359666e-41	9.52922536428809e-40	In_trans_UpRegulated	Pt4 X7 Rx:A vs. UnRx:H
ENSG00000147872	PLIN2	0.95	1.08519376583343e-40	1.4655810258812e-39	In_trans_UpRegulated	Pt4 X7 Rx:A vs. UnRx:H
ENSG00000137100	DCTN3	0.71	1.25197396546931e-40	1.68576703751085e-39	In_trans_UpRegulated	Pt4 X7 Rx:A vs. UnRx:H
ENSG00000183684	ALYREF	0.82	1.27319239739846e-40	1.71177867399483e-39	unmapped	Pt4 X7 Rx:A vs. UnRx:H
ENSG00000172380	GNG12	-0.9	1.42867197196986e-40	1.91795486192318e-39	In_trans_DownRegulated	Pt4 X7 Rx:A vs. UnRx:H
ENSG00000111275	ALDH2	0.98	1.43263858401862e-40	1.92041791143448e-39	In_trans_UpRegulated	Pt4 X7 Rx:A vs. UnRx:H
ENSG00000129003	VPS13C	1.05	1.46926280691568e-40	1.96658534393706e-39	In_cis_Increase_UpRegulated	Pt4 X7 Rx:A vs. UnRx:H
ENSG00000101144	BMP7	1.07	1.48888858870062e-40	1.98989738976487e-39	In_cis_Increase_UpRegulated	Pt4 X7 Rx:A vs. UnRx:H
ENSG00000089327	FXYD5	1.11	1.53356966414628e-40	2.04657711624143e-39	In_cis_Increase_UpRegulated	Pt4 X7 Rx:A vs. UnRx:H
ENSG00000105379	ETFB	0.83	1.76362368861113e-40	2.35010683239778e-39	In_trans_UpRegulated	Pt4 X7 Rx:A vs. UnRx:H
ENSG00000172331	BPGM	1	1.81261078535132e-40	2.41181653684559e-39	In_cis_Increase_UpRegulated	Pt4 X7 Rx:A vs. UnRx:H
ENSG00000153317	ASAP1	0.95	1.8170502906918e-40	2.41415767235276e-39	In_cis_Increase_UpRegulated	Pt4 X7 Rx:A vs. UnRx:H
ENSG00000102606	ARHGEF7	0.98	1.86954226653062e-40	2.48024105109099e-39	In_cis_Increase_UpRegulated	Pt4 X7 Rx:A vs. UnRx:H
ENSG00000143157	POGK	-0.7	2.35812886076648e-40	3.1238271732036e-39	In_cis_Decrease_DownRegulated	Pt4 X7 Rx:A vs. UnRx:H
ENSG00000137845	ADAM10	1.01	2.58836648092106e-40	3.42378931866914e-39	In_cis_Increase_UpRegulated	Pt4 X7 Rx:A vs. UnRx:H
ENSG00000096654	ZNF184	1.01	2.65618255551227e-40	3.50834200294054e-39	In_cis_Increase_UpRegulated	Pt4 X7 Rx:A vs. UnRx:H
ENSG00000261824	LINC00662	1.03	2.70037344600616e-40	3.56148814079407e-39	In_trans_UpRegulated	Pt4 X7 Rx:A vs. UnRx:H
ENSG00000140395	WDR61	0.84	2.85952183998544e-40	3.76587320681123e-39	In_cis_Increase_UpRegulated	Pt4 X7 Rx:A vs. UnRx:H
ENSG00000115816	CEBPZ	-0.61	3.22149875989791e-40	4.2363884422132e-39	In_trans_DownRegulated	Pt4 X7 Rx:A vs. UnRx:H
ENSG00000175826	CTDNEP1	-0.65	3.76907834856242e-40	4.94925040289363e-39	In_trans_DownRegulated	Pt4 X7 Rx:A vs. UnRx:H
ENSG00000112697	TMEM30A	0.98	4.37332546611804e-40	5.72600520331269e-39	In_cis_Increase_UpRegulated	Pt4 X7 Rx:A vs. UnRx:H
ENSG00000079691	CARMIL1	1.1	4.39553097225393e-40	5.7467261245375e-39	In_cis_Increase_UpRegulated	Pt4 X7 Rx:A vs. UnRx:H
ENSG00000112335	SNX3	-0.55	4.93408954247624e-40	6.44148965197477e-39	In_cis_Decrease_DownRegulated	Pt4 X7 Rx:A vs. UnRx:H
ENSG00000099860	GADD45B	1.23	5.17982365383533e-40	6.75251106711268e-39	In_trans_UpRegulated	Pt4 X7 Rx:A vs. UnRx:H
ENSG00000256061	DNAAF4	-1.03	5.676452807366e-40	7.38923220935736e-39	In_trans_DownRegulated	Pt4 X7 Rx:A vs. UnRx:H
ENSG00000152078	TMEM56	1	5.77131735063369e-40	7.5018797538973e-39	In_cis_Increase_UpRegulated	Pt4 X7 Rx:A vs. UnRx:H
ENSG00000146416	AIG1	-0.83	6.04626252013996e-40	7.84794420481567e-39	In_trans_DownRegulated	Pt4 X7 Rx:A vs. UnRx:H
ENSG00000139197	PEX5	-0.97	6.60660314868868e-40	8.56291815300542e-39	In_cis_Decrease_DownRegulated	Pt4 X7 Rx:A vs. UnRx:H
ENSG00000170540	ARL6IP1	1.01	8.1538643876187e-40	1.05531624143203e-38	In_cis_Increase_UpRegulated	Pt4 X7 Rx:A vs. UnRx:H
ENSG00000117505	DR1	0.87	8.82963445754013e-40	1.14113841023704e-38	In_cis_Increase_UpRegulated	Pt4 X7 Rx:A vs. UnRx:H
ENSG00000178922	HYI	1	9.38831375740526e-40	1.20987024787849e-38	In_trans_UpRegulated	Pt4 X7 Rx:A vs. UnRx:H
ENSG00000121039	RDH10	-1.01	1.06953058894193e-39	1.37633307788413e-38	In_cis_Increase_DownRegulated	Pt4 X7 Rx:A vs. UnRx:H
ENSG00000104517	UBR5	-0.85	1.20823573673598e-39	1.55260877553748e-38	In_cis_Decrease_DownRegulated	Pt4 X7 Rx:A vs. UnRx:H
ENSG00000176261	ZBTB8OS	-0.84	1.34559162773661e-39	1.7266509092096e-38	In_trans_DownRegulated	Pt4 X7 Rx:A vs. UnRx:H
ENSG00000128524	ATP6V1F	0.54	1.62887659790432e-39	2.08718640027342e-38	In_cis_Increase_UpRegulated	Pt4 X7 Rx:A vs. UnRx:H
ENSG00000067182	TNFRSF1A	-1.03	1.69308697437588e-39	2.16638174221277e-38	In_cis_Decrease_DownRegulated	Pt4 X7 Rx:A vs. UnRx:H
ENSG00000188486	H2AFX	0.88	1.73645720502271e-39	2.21872432664463e-38	In_cis_Increase_UpRegulated	Pt4 X7 Rx:A vs. UnRx:H
ENSG00000140983	RHOT2	-0.86	1.75562747442639e-39	2.24004140079787e-38	In_trans_DownRegulated	Pt4 X7 Rx:A vs. UnRx:H
ENSG00000070718	AP3M2	0.95	2.18128677857225e-39	2.77921234814411e-38	In_cis_Increase_UpRegulated	Pt4 X7 Rx:A vs. UnRx:H
ENSG00000088727	KIF9	-0.86	2.24339674600266e-39	2.85431043615705e-38	In_trans_DownRegulated	Pt4 X7 Rx:A vs. UnRx:H
ENSG00000141504	SAT2	0.77	2.80202025014805e-39	3.56002798495538e-38	In_trans_UpRegulated	Pt4 X7 Rx:A vs. UnRx:H
ENSG00000055732	MCOLN3	1.05	3.7573196548912e-39	4.76032847415751e-38	In_cis_Increase_UpRegulated	Pt4 X7 Rx:A vs. UnRx:H
ENSG00000136425	CIB2	0.91	3.88935994027518e-39	4.92069583455039e-38	In_cis_Increase_UpRegulated	Pt4 X7 Rx:A vs. UnRx:H
ENSG00000116157	GPX7	1.02	3.9296938297443e-39	4.96475203623235e-38	In_trans_UpRegulated	Pt4 X7 Rx:A vs. UnRx:H
ENSG00000099624	ATP5F1D	0.53	4.63986746996938e-39	5.84558407964814e-38	In_trans_UpRegulated	Pt4 X7 Rx:A vs. UnRx:H
ENSG00000108375	RNF43	1.05	4.91774754236775e-39	6.18702093039787e-38	In_cis_Increase_UpRegulated	Pt4 X7 Rx:A vs. UnRx:H
ENSG00000107281	NPDC1	0.99	6.34059410868093e-39	7.9659793209202e-38	In_trans_UpRegulated	Pt4 X7 Rx:A vs. UnRx:H
ENSG00000010292	NCAPD2	-0.9	6.49867839274984e-39	8.15321656850844e-38	In_cis_Decrease_DownRegulated	Pt4 X7 Rx:A vs. UnRx:H
ENSG00000143162	CREG1	0.86	6.70858065328869e-39	8.40485320233999e-38	In_cis_Decrease_UpRegulated	Pt4 X7 Rx:A vs. UnRx:H
ENSG00000122482	ZNF644	0.69	8.23402383311885e-39	1.02873906641796e-37	In_cis_Increase_UpRegulated	Pt4 X7 Rx:A vs. UnRx:H
ENSG00000165487	MICU2	0.83	8.53659486171407e-39	1.06506435615402e-37	In_cis_Increase_UpRegulated	Pt4 X7 Rx:A vs. UnRx:H
ENSG00000079462	PAFAH1B3	0.54	8.78488006329287e-39	1.09452558243627e-37	In_trans_UpRegulated	Pt4 X7 Rx:A vs. UnRx:H
ENSG00000110619	CARS	-0.9	9.59578532795016e-39	1.19390655019579e-37	In_trans_DownRegulated	Pt4 X7 Rx:A vs. UnRx:H
ENSG00000139496	NUP58	0.89	9.71776784580204e-39	1.20741590006876e-37	In_cis_Increase_UpRegulated	Pt4 X7 Rx:A vs. UnRx:H
ENSG00000106799	TGFBR1	0.99	1.02959880878147e-38	1.27749670378836e-37	In_cis_Increase_UpRegulated	Pt4 X7 Rx:A vs. UnRx:H
ENSG00000196230	TUBB	0.5	1.13413732137328e-38	1.4052694623013e-37	In_cis_Increase_UpRegulated	Pt4 X7 Rx:A vs. UnRx:H
ENSG00000154310	TNIK	1.12	1.5665793721025e-38	1.93842678350266e-37	In_cis_Increase_UpRegulated	Pt4 X7 Rx:A vs. UnRx:H
ENSG00000062485	CS	-0.85	1.61267083146498e-38	1.9927213785784e-37	In_cis_Decrease_DownRegulated	Pt4 X7 Rx:A vs. UnRx:H
ENSG00000278200	LINC01971	1.11	1.67018957563027e-38	2.06096817770924e-37	unmapped	Pt4 X7 Rx:A vs. UnRx:H
ENSG00000143771	CNIH4	-0.63	1.67574739458145e-38	2.06499761017643e-37	In_cis_Decrease_DownRegulated	Pt4 X7 Rx:A vs. UnRx:H
ENSG00000151466	SCLT1	1	1.71203998047708e-38	2.10683827105704e-37	In_cis_Increase_UpRegulated	Pt4 X7 Rx:A vs. UnRx:H
ENSG00000120913	PDLIM2	1	1.84490125402019e-38	2.26724017683682e-37	In_cis_Increase_UpRegulated	Pt4 X7 Rx:A vs. UnRx:H
ENSG00000170906	NDUFA3	-0.77	1.84884545624804e-38	2.26899180788588e-37	In_trans_DownRegulated	Pt4 X7 Rx:A vs. UnRx:H
ENSG00000171681	ATF7IP	-0.87	1.85331241111031e-38	2.27137934684104e-37	In_cis_Decrease_DownRegulated	Pt4 X7 Rx:A vs. UnRx:H
ENSG00000221821	C6orf226	-0.89	1.87162535013118e-38	2.29070667853012e-37	In_trans_DownRegulated	Pt4 X7 Rx:A vs. UnRx:H
ENSG00000155090	KLF10	1.12	2.03634437061786e-38	2.48637326310074e-37	In_cis_Decrease_UpRegulated	Pt4 X7 Rx:A vs. UnRx:H
ENSG00000158710	TAGLN2	-0.7	2.03701539539115e-38	2.48637326310074e-37	In_trans_DownRegulated	Pt4 X7 Rx:A vs. UnRx:H
ENSG00000060688	SNRNP40	0.82	2.11319335307337e-38	2.57586545662854e-37	In_trans_UpRegulated	Pt4 X7 Rx:A vs. UnRx:H
ENSG00000106538	RARRES2	1.04	2.33045635972114e-38	2.83685822815785e-37	In_cis_Increase_UpRegulated	Pt4 X7 Rx:A vs. UnRx:H
ENSG00000065150	IPO5	0.66	2.55860098147278e-38	3.11037485035179e-37	In_cis_Increase_UpRegulated	Pt4 X7 Rx:A vs. UnRx:H
ENSG00000129355	CDKN2D	1.1	3.24889864529831e-38	3.94421549822738e-37	In_trans_UpRegulated	Pt4 X7 Rx:A vs. UnRx:H
ENSG00000188483	IER5L	1.09	3.27344836869269e-38	3.96867064672728e-37	In_trans_UpRegulated	Pt4 X7 Rx:A vs. UnRx:H
ENSG00000025293	PHF20	0.71	3.32285706515146e-38	4.02315812404359e-37	In_cis_Increase_UpRegulated	Pt4 X7 Rx:A vs. UnRx:H
ENSG00000168078	PBK	1.12	3.56891212008169e-38	4.31526984935515e-37	In_cis_Increase_UpRegulated	Pt4 X7 Rx:A vs. UnRx:H
ENSG00000147813	NAPRT	1	3.82673811020977e-38	4.62081191645706e-37	In_cis_Increase_UpRegulated	Pt4 X7 Rx:A vs. UnRx:H
ENSG00000115392	FANCL	-0.74	4.26329210390109e-38	5.14106228540041e-37	In_trans_DownRegulated	Pt4 X7 Rx:A vs. UnRx:H
ENSG00000139842	CUL4A	0.91	4.67732838686567e-38	5.62528359264165e-37	In_cis_Increase_UpRegulated	Pt4 X7 Rx:A vs. UnRx:H
ENSG00000168298	HIST1H1E	1.07	4.82475622924501e-38	5.79485388173854e-37	In_cis_Increase_UpRegulated	Pt4 X7 Rx:A vs. UnRx:H
ENSG00000090238	YPEL3	0.95	6.68655912224878e-38	8.00964422516184e-37	In_trans_UpRegulated	Pt4 X7 Rx:A vs. UnRx:H
ENSG00000178222	RNF212	0.8	7.03832086351541e-38	8.41981332517222e-37	In_trans_UpRegulated	Pt4 X7 Rx:A vs. UnRx:H
ENSG00000090932	DLL3	0.89	7.17272736695677e-38	8.56922123627939e-37	In_cis_Increase_UpRegulated	Pt4 X7 Rx:A vs. UnRx:H
ENSG00000126953	TIMM8A	-0.82	9.07748033952108e-38	1.08161300130166e-36	In_trans_DownRegulated	Pt4 X7 Rx:A vs. UnRx:H
ENSG00000160888	IER2	0.85	9.4204807647294e-38	1.12099987752553e-36	In_trans_UpRegulated	Pt4 X7 Rx:A vs. UnRx:H
ENSG00000110717	NDUFS8	0.57	1.0238510420247e-37	1.21548006027125e-36	In_cis_Increase_UpRegulated	Pt4 X7 Rx:A vs. UnRx:H
ENSG00000140391	TSPAN3	0.68	1.02414450016194e-37	1.21548006027125e-36	In_cis_Increase_UpRegulated	Pt4 X7 Rx:A vs. UnRx:H
ENSG00000120915	EPHX2	1.08	1.18175115916012e-37	1.40068611075189e-36	In_cis_Increase_UpRegulated	Pt4 X7 Rx:A vs. UnRx:H
ENSG00000128609	NDUFA5	0.61	1.19748270528847e-37	1.417467044578e-36	In_cis_Increase_UpRegulated	Pt4 X7 Rx:A vs. UnRx:H
ENSG00000198695	MT-ND6	-0.75	1.21141613493963e-37	1.43207828655331e-36	unmapped	Pt4 X7 Rx:A vs. UnRx:H
ENSG00000183291	SELENOF	0.63	1.3323578149499e-37	1.57298547799066e-36	In_cis_Increase_UpRegulated	Pt4 X7 Rx:A vs. UnRx:H
ENSG00000149231	CCDC82	0.88	1.47467165975385e-37	1.73872281558412e-36	In_cis_Increase_UpRegulated	Pt4 X7 Rx:A vs. UnRx:H
ENSG00000181315	ZNF322	0.78	1.54231518659883e-37	1.81610133344867e-36	In_cis_Increase_UpRegulated	Pt4 X7 Rx:A vs. UnRx:H
ENSG00000136758	YME1L1	-0.78	1.76733786842633e-37	2.07835241759587e-36	In_cis_Decrease_DownRegulated	Pt4 X7 Rx:A vs. UnRx:H
ENSG00000162688	AGL	0.88	2.08278735992382e-37	2.44612106104221e-36	In_cis_Increase_UpRegulated	Pt4 X7 Rx:A vs. UnRx:H
ENSG00000006327	TNFRSF12A	1.09	2.14506908577443e-37	2.51598728185626e-36	In_trans_UpRegulated	Pt4 X7 Rx:A vs. UnRx:H
ENSG00000140307	GTF2A2	0.52	2.18637987287499e-37	2.56110661831702e-36	In_cis_Increase_UpRegulated	Pt4 X7 Rx:A vs. UnRx:H
ENSG00000184863	RBM33	0.92	2.20489093226207e-37	2.57943604127491e-36	In_cis_Increase_UpRegulated	Pt4 X7 Rx:A vs. UnRx:H
ENSG00000133315	MACROD1	1.1	2.24915075267718e-37	2.62780155384125e-36	In_cis_Increase_UpRegulated	Pt4 X7 Rx:A vs. UnRx:H
ENSG00000239911	PRKAG2-AS1	0.99	2.58076127338387e-37	3.01133387961682e-36	unmapped	Pt4 X7 Rx:A vs. UnRx:H
ENSG00000247516	MIR4458HG	-0.97	2.6628655266141e-37	3.10311677409312e-36	In_cis_Decrease_DownRegulated	Pt4 X7 Rx:A vs. UnRx:H
ENSG00000162961	DPY30	0.6	2.67283391406226e-37	3.11070903073292e-36	In_trans_UpRegulated	Pt4 X7 Rx:A vs. UnRx:H
ENSG00000104756	KCTD9	1.03	2.7825264685445e-37	3.23419334563211e-36	In_cis_Increase_UpRegulated	Pt4 X7 Rx:A vs. UnRx:H
ENSG00000111615	KRR1	0.77	2.91142418364519e-37	3.37965322761287e-36	In_cis_Increase_UpRegulated	Pt4 X7 Rx:A vs. UnRx:H
ENSG00000228300	C19orf24	0.87	3.46656119887703e-37	4.01889102696065e-36	In_trans_UpRegulated	Pt4 X7 Rx:A vs. UnRx:H
ENSG00000222041	CYTOR	-0.93	4.37550641784479e-37	5.05314895024948e-36	In_trans_DownRegulated	Pt4 X7 Rx:A vs. UnRx:H
ENSG00000122484	RPAP2	0.81	4.52418356517156e-37	5.2181620429021e-36	In_cis_Increase_UpRegulated	Pt4 X7 Rx:A vs. UnRx:H
ENSG00000166233	ARIH1	0.92	4.79545319913859e-37	5.52396961864967e-36	In_cis_Increase_UpRegulated	Pt4 X7 Rx:A vs. UnRx:H
ENSG00000153147	SMARCA5	0.62	5.3166216338625e-37	6.11649140202215e-36	In_cis_Increase_UpRegulated	Pt4 X7 Rx:A vs. UnRx:H
ENSG00000141076	UTP4	-0.8	5.36071386876031e-37	6.15935083288174e-36	In_trans_DownRegulated	Pt4 X7 Rx:A vs. UnRx:H
ENSG00000157764	BRAF	0.94	6.03507325407599e-37	6.92534265894477e-36	In_cis_Increase_UpRegulated	Pt4 X7 Rx:A vs. UnRx:H
ENSG00000137831	UACA	0.96	6.67406500116833e-37	7.64885210312014e-36	In_cis_Increase_UpRegulated	Pt4 X7 Rx:A vs. UnRx:H
ENSG00000168209	DDIT4	1.19	7.10765613467311e-37	8.13542140548099e-36	In_cis_Decrease_UpRegulated	Pt4 X7 Rx:A vs. UnRx:H
ENSG00000123908	AGO2	0.95	7.87464051121683e-37	9.00187331536056e-36	In_cis_Increase_UpRegulated	Pt4 X7 Rx:A vs. UnRx:H
ENSG00000198331	HYLS1	1.05	8.97669599888404e-37	1.02486790314255e-35	In_cis_Increase_UpRegulated	Pt4 X7 Rx:A vs. UnRx:H
ENSG00000165030	NFIL3	0.98	1.23677484437734e-36	1.41023643014571e-35	In_cis_Increase_UpRegulated	Pt4 X7 Rx:A vs. UnRx:H
ENSG00000174173	TRMT10C	-0.58	1.52260705635939e-36	1.73396262499184e-35	In_cis_Decrease_DownRegulated	Pt4 X7 Rx:A vs. UnRx:H
ENSG00000124596	OARD1	0.78	1.57923019944324e-36	1.79617495411423e-35	In_cis_Increase_UpRegulated	Pt4 X7 Rx:A vs. UnRx:H
ENSG00000149809	TM7SF2	0.99	1.58259788830566e-36	1.79773540704381e-35	In_cis_Increase_UpRegulated	Pt4 X7 Rx:A vs. UnRx:H
ENSG00000122068	FYTTD1	0.94	1.69357606311049e-36	1.91896014798733e-35	In_trans_UpRegulated	Pt4 X7 Rx:A vs. UnRx:H
ENSG00000224877	NDUFAF8	-0.53	1.73977446804592e-36	1.96883020202986e-35	In_cis_Increase_DownRegulated	Pt4 X7 Rx:A vs. UnRx:H
ENSG00000172336	POP7	0.68	1.84600719190379e-36	2.08642820384809e-35	In_cis_Increase_UpRegulated	Pt4 X7 Rx:A vs. UnRx:H
ENSG00000121410	A1BG	-0.86	1.90258678151478e-36	2.14768192078761e-35	In_trans_DownRegulated	Pt4 X7 Rx:A vs. UnRx:H
ENSG00000240065	PSMB9	-1.01	1.99952448260206e-36	2.25428242043546e-35	In_cis_Increase_DownRegulated	Pt4 X7 Rx:A vs. UnRx:H
ENSG00000158042	MRPL17	-0.73	2.11625007565376e-36	2.38289758518614e-35	In_trans_DownRegulated	Pt4 X7 Rx:A vs. UnRx:H
ENSG00000177410	ZFAS1	-0.55	2.33906308081808e-36	2.63049690786633e-35	In_cis_Increase_DownRegulated	Pt4 X7 Rx:A vs. UnRx:H
ENSG00000166562	SEC11C	0.6	2.39606581209575e-36	2.69124199942126e-35	In_trans_UpRegulated	Pt4 X7 Rx:A vs. UnRx:H
ENSG00000205250	E2F4	-0.8	3.02330479472921e-36	3.39152298766136e-35	In_trans_DownRegulated	Pt4 X7 Rx:A vs. UnRx:H
ENSG00000184990	SIVA1	0.56	3.15724612753126e-36	3.53737227820915e-35	In_trans_UpRegulated	Pt4 X7 Rx:A vs. UnRx:H
ENSG00000155660	PDIA4	0.84	3.40646894727346e-36	3.81185991019122e-35	In_cis_Increase_UpRegulated	Pt4 X7 Rx:A vs. UnRx:H
ENSG00000168116	KIAA1586	0.84	4.18825974166394e-36	4.68087391475295e-35	In_cis_Decrease_UpRegulated	Pt4 X7 Rx:A vs. UnRx:H
ENSG00000198836	OPA1	0.95	4.68539223043012e-36	5.22998924556561e-35	In_cis_Increase_UpRegulated	Pt4 X7 Rx:A vs. UnRx:H
ENSG00000187257	RSBN1L	0.8	4.75554114237699e-36	5.30172210526385e-35	In_cis_Increase_UpRegulated	Pt4 X7 Rx:A vs. UnRx:H
ENSG00000067704	IARS2	-0.7	4.82302417113345e-36	5.37030923777134e-35	In_cis_Decrease_DownRegulated	Pt4 X7 Rx:A vs. UnRx:H
ENSG00000108848	LUC7L3	0.51	4.95098739102937e-36	5.50598696523365e-35	In_cis_Increase_UpRegulated	Pt4 X7 Rx:A vs. UnRx:H
ENSG00000137575	SDCBP	0.72	5.02700669518583e-36	5.5836345635307e-35	In_trans_UpRegulated	Pt4 X7 Rx:A vs. UnRx:H
ENSG00000140374	ETFA	0.76	5.24266734678815e-36	5.81600338175709e-35	In_cis_Increase_UpRegulated	Pt4 X7 Rx:A vs. UnRx:H
ENSG00000179041	RRS1	-0.82	5.44054107357115e-36	6.02809274178708e-35	In_trans_DownRegulated	Pt4 X7 Rx:A vs. UnRx:H
ENSG00000174080	CTSF	0.92	6.96044821625379e-36	7.70266800147594e-35	In_cis_Increase_UpRegulated	Pt4 X7 Rx:A vs. UnRx:H
ENSG00000176095	IP6K1	0.96	8.17148313335826e-36	9.03174479328727e-35	In_trans_UpRegulated	Pt4 X7 Rx:A vs. UnRx:H
ENSG00000204386	NEU1	0.84	8.24209222402122e-36	9.09862337671362e-35	In_cis_Increase_UpRegulated	Pt4 X7 Rx:A vs. UnRx:H
ENSG00000187498	COL4A1	0.94	1.25697024897518e-35	1.38589816435354e-34	In_cis_Increase_UpRegulated	Pt4 X7 Rx:A vs. UnRx:H
ENSG00000006625	GGCT	0.64	1.26979757598943e-35	1.39832965336342e-34	In_trans_UpRegulated	Pt4 X7 Rx:A vs. UnRx:H
ENSG00000129691	ASH2L	0.95	1.27839388427597e-35	1.4060771806542e-34	In_cis_Increase_UpRegulated	Pt4 X7 Rx:A vs. UnRx:H
ENSG00000180233	ZNRF2	0.99	1.31389763815726e-35	1.44336462494154e-34	In_trans_UpRegulated	Pt4 X7 Rx:A vs. UnRx:H
ENSG00000167363	FN3K	1.08	1.35325800412432e-35	1.48479270415979e-34	unmapped	Pt4 X7 Rx:A vs. UnRx:H
ENSG00000149294	NCAM1	0.96	1.43233379981866e-35	1.56964268476478e-34	In_trans_UpRegulated	Pt4 X7 Rx:A vs. UnRx:H
ENSG00000114857	NKTR	0.72	1.68861827169475e-35	1.84600405235756e-34	In_trans_UpRegulated	Pt4 X7 Rx:A vs. UnRx:H
ENSG00000145386	CCNA2	1.11	1.71326377164898e-35	1.87067637030472e-34	In_cis_Increase_UpRegulated	Pt4 X7 Rx:A vs. UnRx:H
ENSG00000110075	PPP6R3	0.93	1.92205567535729e-35	2.09611108034122e-34	In_cis_Increase_UpRegulated	Pt4 X7 Rx:A vs. UnRx:H
ENSG00000179222	MAGED1	-0.53	2.02978689319475e-35	2.21092144303486e-34	In_cis_Decrease_DownRegulated	Pt4 X7 Rx:A vs. UnRx:H
ENSG00000186838	SELENOV	1.07	2.29212713389132e-35	2.4936571524267e-34	In_cis_Increase_UpRegulated	Pt4 X7 Rx:A vs. UnRx:H
ENSG00000198914	POU3F3	1.04	2.53004801256924e-35	2.74917641703543e-34	In_trans_UpRegulated	Pt4 X7 Rx:A vs. UnRx:H
ENSG00000128463	EMC4	-0.57	2.85789952090339e-35	3.10168179328888e-34	In_trans_DownRegulated	Pt4 X7 Rx:A vs. UnRx:H
ENSG00000163510	CWC22	-0.77	3.30437134551841e-35	3.58192263302405e-34	In_cis_Increase_DownRegulated	Pt4 X7 Rx:A vs. UnRx:H
ENSG00000140553	UNC45A	0.94	3.41071726072192e-35	3.69275734189701e-34	In_cis_Increase_UpRegulated	Pt4 X7 Rx:A vs. UnRx:H
ENSG00000006125	AP2B1	-0.76	4.41047413330475e-35	4.76945390069739e-34	In_trans_DownRegulated	Pt4 X7 Rx:A vs. UnRx:H
ENSG00000176401	EID2B	0.9	4.42157865030692e-35	4.7757290745761e-34	In_cis_Increase_UpRegulated	Pt4 X7 Rx:A vs. UnRx:H
ENSG00000177030	DEAF1	0.93	5.20142776248674e-35	5.61131272868031e-34	In_trans_UpRegulated	Pt4 X7 Rx:A vs. UnRx:H
ENSG00000121073	SLC35B1	0.7	6.37408007400728e-35	6.85994185264726e-34	In_cis_Increase_UpRegulated	Pt4 X7 Rx:A vs. UnRx:H
ENSG00000109805	NCAPG	1.05	7.05967902025543e-35	7.58873372487601e-34	In_trans_UpRegulated	Pt4 X7 Rx:A vs. UnRx:H
ENSG00000123415	SMUG1	-0.94	8.52630808158234e-35	9.14345038082068e-34	In_cis_Decrease_DownRegulated	Pt4 X7 Rx:A vs. UnRx:H
ENSG00000175611	LINC00476	0.9	8.55380097467201e-35	9.16202606181278e-34	In_cis_Increase_UpRegulated	Pt4 X7 Rx:A vs. UnRx:H
ENSG00000185129	PURA	0.84	9.33261454506843e-35	9.98434582208746e-34	In_trans_UpRegulated	Pt4 X7 Rx:A vs. UnRx:H
ENSG00000233098	CCDC144NL-AS1	0.84	1.10368658681239e-34	1.17796312488223e-33	In_trans_UpRegulated	Pt4 X7 Rx:A vs. UnRx:H
ENSG00000198900	TOP1	0.55	1.40644793619941e-34	1.49932343305139e-33	In_cis_Increase_UpRegulated	Pt4 X7 Rx:A vs. UnRx:H
ENSG00000254682	AP002387.2	0.95	1.42700330678158e-34	1.51943803634615e-33	unmapped	Pt4 X7 Rx:A vs. UnRx:H
ENSG00000160345	C9orf116	-0.9	1.43760114230651e-34	1.52891512277415e-33	In_trans_DownRegulated	Pt4 X7 Rx:A vs. UnRx:H
ENSG00000272047	GTF2H5	-0.6	1.48653004556305e-34	1.57908757670188e-33	In_trans_DownRegulated	Pt4 X7 Rx:A vs. UnRx:H
ENSG00000198887	SMC5	0.76	1.70017173851554e-34	1.80178200241741e-33	In_trans_UpRegulated	Pt4 X7 Rx:A vs. UnRx:H
ENSG00000126216	TUBGCP3	0.9	1.75036462868235e-34	1.85279489719984e-33	In_cis_Increase_UpRegulated	Pt4 X7 Rx:A vs. UnRx:H
ENSG00000033627	ATP6V0A1	0.93	1.7664343938338e-34	1.86761044831629e-33	In_cis_Increase_UpRegulated	Pt4 X7 Rx:A vs. UnRx:H
ENSG00000143156	NME7	-0.58	1.91226122636611e-34	2.01941959286119e-33	In_cis_Decrease_DownRegulated	Pt4 X7 Rx:A vs. UnRx:H
ENSG00000175602	CCDC85B	0.73	1.98765720101451e-34	2.09658267760406e-33	In_cis_Increase_UpRegulated	Pt4 X7 Rx:A vs. UnRx:H
ENSG00000134294	SLC38A2	-0.79	2.06195194401205e-34	2.17240504229948e-33	In_cis_Decrease_DownRegulated	Pt4 X7 Rx:A vs. UnRx:H
ENSG00000120254	MTHFD1L	-0.88	2.13149106363262e-34	2.2430457361218e-33	In_trans_DownRegulated	Pt4 X7 Rx:A vs. UnRx:H
ENSG00000189057	FAM111B	1.01	2.23026673393766e-34	2.34425236164649e-33	In_trans_UpRegulated	Pt4 X7 Rx:A vs. UnRx:H
ENSG00000236362	GAGE12F	0.64	3.06113610642755e-34	3.21383613597895e-33	In_trans_UpRegulated	Pt4 X7 Rx:A vs. UnRx:H
ENSG00000184661	CDCA2	1.08	3.07271826943308e-34	3.22224053213658e-33	In_cis_Increase_UpRegulated	Pt4 X7 Rx:A vs. UnRx:H
ENSG00000128915	ICE2	0.85	3.28247291770268e-34	3.43420627673237e-33	In_cis_Increase_UpRegulated	Pt4 X7 Rx:A vs. UnRx:H
ENSG00000168300	PCMTD1	0.89	3.34371681929053e-34	3.49422286637692e-33	In_trans_UpRegulated	Pt4 X7 Rx:A vs. UnRx:H
ENSG00000166037	CEP57	0.77	3.66201337124098e-34	3.82241210291295e-33	In_cis_Increase_UpRegulated	Pt4 X7 Rx:A vs. UnRx:H
ENSG00000072958	AP1M1	-0.94	3.67628398478746e-34	3.83286645080618e-33	In_trans_DownRegulated	Pt4 X7 Rx:A vs. UnRx:H
ENSG00000134871	COL4A2	0.86	3.75204021758092e-34	3.90732696878254e-33	In_cis_Increase_UpRegulated	Pt4 X7 Rx:A vs. UnRx:H
ENSG00000128626	MRPS12	0.64	4.05656458716295e-34	4.2195766514046e-33	In_cis_Increase_UpRegulated	Pt4 X7 Rx:A vs. UnRx:H
ENSG00000140157	NIPA2	-0.87	4.09304157546354e-34	4.25260882488761e-33	In_cis_Decrease_DownRegulated	Pt4 X7 Rx:A vs. UnRx:H
ENSG00000101282	RSPO4	1.02	4.1808907485608e-34	4.33887832523453e-33	In_trans_UpRegulated	Pt4 X7 Rx:A vs. UnRx:H
ENSG00000141232	TOB1	0.98	4.19043961937358e-34	4.34378366988691e-33	In_cis_Increase_UpRegulated	Pt4 X7 Rx:A vs. UnRx:H
ENSG00000147257	GPC3	0.99	4.20801165192424e-34	4.35698493799236e-33	In_trans_UpRegulated	Pt4 X7 Rx:A vs. UnRx:H
ENSG00000169398	PTK2	0.92	5.01937515268198e-34	5.19110578362334e-33	In_cis_Increase_UpRegulated	Pt4 X7 Rx:A vs. UnRx:H
ENSG00000102309	PIN4	-0.72	5.27336896923111e-34	5.44753528381122e-33	In_trans_DownRegulated	Pt4 X7 Rx:A vs. UnRx:H
ENSG00000162444	RBP7	0.95	5.53555867531579e-34	5.71183419785162e-33	In_trans_UpRegulated	Pt4 X7 Rx:A vs. UnRx:H
ENSG00000215845	TSTD1	0.59	5.97692325716025e-34	6.16019733415326e-33	In_trans_UpRegulated	Pt4 X7 Rx:A vs. UnRx:H
ENSG00000149573	MPZL2	1.01	6.07155931939034e-34	6.25058358275065e-33	In_cis_Increase_UpRegulated	Pt4 X7 Rx:A vs. UnRx:H
ENSG00000083720	OXCT1	-0.76	6.09936221613165e-34	6.27203822407693e-33	In_trans_DownRegulated	Pt4 X7 Rx:A vs. UnRx:H
ENSG00000183527	PSMG1	0.56	6.13000802324383e-34	6.2963639992452e-33	In_cis_Increase_UpRegulated	Pt4 X7 Rx:A vs. UnRx:H
ENSG00000083168	KAT6A	0.86	6.53833167987046e-34	6.70811979183065e-33	In_cis_Increase_UpRegulated	Pt4 X7 Rx:A vs. UnRx:H
ENSG00000134901	KDELC1	1	6.86019448459447e-34	7.03033355144789e-33	In_cis_Increase_UpRegulated	Pt4 X7 Rx:A vs. UnRx:H
ENSG00000149182	ARFGAP2	0.83	6.95233406360516e-34	7.11666195965401e-33	In_cis_Increase_UpRegulated	Pt4 X7 Rx:A vs. UnRx:H
ENSG00000123352	SPATS2	-0.71	7.46461266472421e-34	7.63237580974299e-33	In_cis_Decrease_DownRegulated	Pt4 X7 Rx:A vs. UnRx:H
ENSG00000142186	SCYL1	0.91	8.06621514712331e-34	8.23814807769692e-33	In_cis_Increase_UpRegulated	Pt4 X7 Rx:A vs. UnRx:H
ENSG00000147535	PLPP5	0.89	9.12109412657798e-34	9.30496216219869e-33	In_cis_Increase_UpRegulated	Pt4 X7 Rx:A vs. UnRx:H
ENSG00000120533	ENY2	0.59	9.20283406828086e-34	9.37772955736131e-33	In_cis_Decrease_UpRegulated	Pt4 X7 Rx:A vs. UnRx:H
ENSG00000183722	LHFPL6	-0.91	9.57862978442032e-34	9.74963809017607e-33	In_cis_Increase_DownRegulated	Pt4 X7 Rx:A vs. UnRx:H
ENSG00000070669	ASNS	0.96	9.95709491900142e-34	1.0123421109522e-32	In_cis_Increase_UpRegulated	Pt4 X7 Rx:A vs. UnRx:H
ENSG00000267270	PARD6G-AS1	1.04	1.0807744797876e-33	1.09758923494101e-32	unmapped	Pt4 X7 Rx:A vs. UnRx:H
ENSG00000146963	LUC7L2	0.79	1.2390824799294e-33	1.25694312828875e-32	In_cis_Increase_UpRegulated	Pt4 X7 Rx:A vs. UnRx:H
ENSG00000133111	RFXAP	0.9	1.30557853875386e-33	1.3229079276822e-32	In_cis_Increase_UpRegulated	Pt4 X7 Rx:A vs. UnRx:H
ENSG00000186166	CCDC84	0.92	1.5029335302505e-33	1.52117137533669e-32	In_cis_Increase_UpRegulated	Pt4 X7 Rx:A vs. UnRx:H
ENSG00000185829	ARL17A	0.97	1.50669487247519e-33	1.52326682505684e-32	In_cis_Increase_UpRegulated	Pt4 X7 Rx:A vs. UnRx:H
ENSG00000102786	INTS6	0.9	1.53535569691555e-33	1.55050270379095e-32	In_cis_Increase_UpRegulated	Pt4 X7 Rx:A vs. UnRx:H
ENSG00000125482	TTF1	-0.76	1.94027932902194e-33	1.95722689762929e-32	In_trans_DownRegulated	Pt4 X7 Rx:A vs. UnRx:H
ENSG00000005100	DHX33	-0.77	2.27209676151632e-33	2.28682096399319e-32	In_trans_DownRegulated	Pt4 X7 Rx:A vs. UnRx:H
ENSG00000171703	TCEA2	0.73	2.50248026149708e-33	2.5158864057551e-32	unmapped	Pt4 X7 Rx:A vs. UnRx:H
ENSG00000138050	THUMPD2	-0.83	2.51541714098148e-33	2.52607331170136e-32	In_trans_DownRegulated	Pt4 X7 Rx:A vs. UnRx:H
ENSG00000198087	CD2AP	0.87	2.83244802885333e-33	2.83811922624146e-32	In_trans_UpRegulated	Pt4 X7 Rx:A vs. UnRx:H
ENSG00000172059	KLF11	0.97	2.91433100856596e-33	2.91692152501802e-32	In_trans_UpRegulated	Pt4 X7 Rx:A vs. UnRx:H
ENSG00000081320	STK17B	1.04	3.30493919156072e-33	3.30420557575793e-32	In_cis_Increase_UpRegulated	Pt4 X7 Rx:A vs. UnRx:H
ENSG00000187193	MT1X	-0.92	3.35566503888895e-33	3.35120073950241e-32	In_trans_DownRegulated	Pt4 X7 Rx:A vs. UnRx:H
ENSG00000114346	ECT2	1.04	4.15238526168505e-33	4.14226870844506e-32	In_cis_Increase_UpRegulated	Pt4 X7 Rx:A vs. UnRx:H
ENSG00000053371	AKR7A2	0.75	4.18849197573466e-33	4.17366545546657e-32	In_trans_UpRegulated	Pt4 X7 Rx:A vs. UnRx:H
ENSG00000139163	ETNK1	0.82	4.7754904757944e-33	4.75332797855867e-32	In_trans_UpRegulated	Pt4 X7 Rx:A vs. UnRx:H
ENSG00000258890	CEP95	0.9	4.80450565854132e-33	4.7769301293753e-32	In_trans_UpRegulated	Pt4 X7 Rx:A vs. UnRx:H
ENSG00000162076	FLYWCH2	1.01	6.76684117331879e-33	6.72058492715057e-32	In_trans_UpRegulated	Pt4 X7 Rx:A vs. UnRx:H
ENSG00000169710	FASN	0.75	6.92534000389342e-33	6.86286718977689e-32	unmapped	Pt4 X7 Rx:A vs. UnRx:H
ENSG00000130876	SLC7A10	1.02	6.96553598575554e-33	6.89511518238307e-32	In_cis_Increase_UpRegulated	Pt4 X7 Rx:A vs. UnRx:H
ENSG00000213420	GPC2	0.9	7.12769384668146e-33	7.04788871250347e-32	In_cis_Increase_UpRegulated	Pt4 X7 Rx:A vs. UnRx:H
ENSG00000131462	TUBG1	0.64	7.4001293998968e-33	7.3092506177928e-32	In_cis_Increase_UpRegulated	Pt4 X7 Rx:A vs. UnRx:H
ENSG00000115233	PSMD14	-0.53	7.76705828278987e-33	7.66327064746672e-32	In_cis_Increase_DownRegulated	Pt4 X7 Rx:A vs. UnRx:H
ENSG00000231106	LINC01436	0.95	8.01376361998257e-33	7.89802874056926e-32	unmapped	Pt4 X7 Rx:A vs. UnRx:H
ENSG00000172775	FAM192A	-0.72	8.70682698680095e-33	8.57170464449213e-32	In_trans_DownRegulated	Pt4 X7 Rx:A vs. UnRx:H
ENSG00000116455	WDR77	-0.59	8.7751693902798e-33	8.62955522572494e-32	In_trans_DownRegulated	Pt4 X7 Rx:A vs. UnRx:H
ENSG00000136891	TEX10	-0.74	9.16861661250888e-33	9.00664105185169e-32	In_cis_Increase_DownRegulated	Pt4 X7 Rx:A vs. UnRx:H
ENSG00000103769	RAB11A	0.55	9.84767420857238e-33	9.66316440858605e-32	In_cis_Increase_UpRegulated	Pt4 X7 Rx:A vs. UnRx:H
ENSG00000146574	CCZ1B	-0.78	1.00259823768623e-32	9.82742646907246e-32	In_trans_DownRegulated	Pt4 X7 Rx:A vs. UnRx:H
ENSG00000164211	STARD4	0.99	1.0338199545607e-32	1.01114551038901e-31	In_trans_UpRegulated	Pt4 X7 Rx:A vs. UnRx:H
ENSG00000005448	WDR54	0.63	1.03813324689096e-32	1.01426293796028e-31	In_trans_UpRegulated	Pt4 X7 Rx:A vs. UnRx:H
ENSG00000188372	ZP3	1.01	1.08480684952194e-32	1.05871507047601e-31	In_cis_Increase_UpRegulated	Pt4 X7 Rx:A vs. UnRx:H
ENSG00000156802	ATAD2	0.97	1.13479094376697e-32	1.1062983573001e-31	In_cis_Increase_UpRegulated	Pt4 X7 Rx:A vs. UnRx:H
ENSG00000087842	PIR	-0.67	1.14104548446461e-32	1.11119326746565e-31	In_trans_DownRegulated	Pt4 X7 Rx:A vs. UnRx:H
ENSG00000213401	MAGEA12	0.63	1.18898161547998e-32	1.15662488037189e-31	In_trans_UpRegulated	Pt4 X7 Rx:A vs. UnRx:H
ENSG00000077458	FAM76B	0.91	1.33550161956214e-32	1.29775605059501e-31	In_cis_Increase_UpRegulated	Pt4 X7 Rx:A vs. UnRx:H
ENSG00000101911	PRPS2	-0.64	1.41667849009407e-32	1.37515515503959e-31	In_trans_DownRegulated	Pt4 X7 Rx:A vs. UnRx:H
ENSG00000068903	SIRT2	0.89	1.48690310755592e-32	1.44176783561504e-31	In_cis_Increase_UpRegulated	Pt4 X7 Rx:A vs. UnRx:H
ENSG00000149600	COMMD7	0.79	1.50032697626822e-32	1.45321993572303e-31	In_cis_Increase_UpRegulated	Pt4 X7 Rx:A vs. UnRx:H
ENSG00000142856	ITGB3BP	-0.79	1.65182025070149e-32	1.59823811152729e-31	In_cis_Decrease_DownRegulated	Pt4 X7 Rx:A vs. UnRx:H
ENSG00000162664	ZNF326	0.63	1.71059587479903e-32	1.65333129186585e-31	In_cis_Increase_UpRegulated	Pt4 X7 Rx:A vs. UnRx:H
ENSG00000157110	RBPMS	0.95	2.01987153480348e-32	1.95016107025828e-31	In_cis_Increase_UpRegulated	Pt4 X7 Rx:A vs. UnRx:H
ENSG00000213445	SIPA1	0.99	2.02551749105386e-32	1.95351836824552e-31	In_cis_Increase_UpRegulated	Pt4 X7 Rx:A vs. UnRx:H
ENSG00000052802	MSMO1	0.86	2.09069875408932e-32	2.01422613656007e-31	In_cis_Increase_UpRegulated	Pt4 X7 Rx:A vs. UnRx:H
ENSG00000162595	DIRAS3	1.1	2.462901182762e-32	2.37027925794018e-31	In_trans_UpRegulated	Pt4 X7 Rx:A vs. UnRx:H
ENSG00000141646	SMAD4	0.84	2.83492297900808e-32	2.7253987401179e-31	In_cis_Increase_UpRegulated	Pt4 X7 Rx:A vs. UnRx:H
ENSG00000142453	CARM1	-0.82	3.01921032104972e-32	2.89947191599316e-31	In_trans_DownRegulated	Pt4 X7 Rx:A vs. UnRx:H
ENSG00000110200	ANAPC15	0.8	3.06079991623442e-32	2.93628175137802e-31	In_cis_Increase_UpRegulated	Pt4 X7 Rx:A vs. UnRx:H
ENSG00000112309	B3GAT2	0.89	3.06929292864125e-32	2.94129688310642e-31	In_cis_Increase_UpRegulated	Pt4 X7 Rx:A vs. UnRx:H
ENSG00000127445	PIN1	0.61	3.27483497053691e-32	3.13493235011652e-31	In_trans_UpRegulated	Pt4 X7 Rx:A vs. UnRx:H
ENSG00000177674	AGTRAP	-0.77	3.28819818349857e-32	3.14438314617358e-31	In_trans_DownRegulated	Pt4 X7 Rx:A vs. UnRx:H
ENSG00000100162	CENPM	0.88	3.53774244946733e-32	3.37942566116667e-31	In_trans_UpRegulated	Pt4 X7 Rx:A vs. UnRx:H
ENSG00000135047	CTSL	0.76	4.41026055929981e-32	4.20398170562674e-31	In_cis_Increase_UpRegulated	Pt4 X7 Rx:A vs. UnRx:H
ENSG00000178567	EPM2AIP1	0.86	4.73555462487569e-32	4.50928922419453e-31	In_trans_UpRegulated	Pt4 X7 Rx:A vs. UnRx:H
ENSG00000005882	PDK2	0.8	4.88510570286867e-32	4.64678270025776e-31	In_cis_Increase_UpRegulated	Pt4 X7 Rx:A vs. UnRx:H
ENSG00000103811	CTSH	0.88	4.97057572125953e-32	4.72309557986349e-31	In_cis_Increase_UpRegulated	Pt4 X7 Rx:A vs. UnRx:H
ENSG00000151835	SACS	0.92	5.07967967455494e-32	4.82168119161126e-31	In_cis_Increase_UpRegulated	Pt4 X7 Rx:A vs. UnRx:H
ENSG00000186017	ZNF566	0.9	5.23424619236273e-32	4.96316733692668e-31	In_cis_Increase_UpRegulated	Pt4 X7 Rx:A vs. UnRx:H
ENSG00000168394	TAP1	-0.88	5.58526723723252e-32	5.29044030210206e-31	In_cis_Increase_DownRegulated	Pt4 X7 Rx:A vs. UnRx:H
ENSG00000121957	GPSM2	0.83	6.02080282357819e-32	5.69101698161514e-31	In_trans_UpRegulated	Pt4 X7 Rx:A vs. UnRx:H
ENSG00000179091	CYC1	0.62	6.15020390615564e-32	5.80723656044549e-31	In_cis_Increase_UpRegulated	Pt4 X7 Rx:A vs. UnRx:H
ENSG00000180304	OAZ2	0.73	6.21563235466174e-32	5.86287081160136e-31	In_cis_Increase_UpRegulated	Pt4 X7 Rx:A vs. UnRx:H
ENSG00000102893	PHKB	0.83	6.69476512728671e-32	6.30820546721744e-31	In_trans_UpRegulated	Pt4 X7 Rx:A vs. UnRx:H
ENSG00000100906	NFKBIA	1.01	7.20324426795896e-32	6.7802324311154e-31	In_trans_UpRegulated	Pt4 X7 Rx:A vs. UnRx:H
ENSG00000178913	TAF7	0.73	8.74714930977036e-32	8.2248769292705e-31	In_trans_UpRegulated	Pt4 X7 Rx:A vs. UnRx:H
ENSG00000126247	CAPNS1	0.72	9.22133430770271e-32	8.6617079711977e-31	In_cis_Increase_UpRegulated	Pt4 X7 Rx:A vs. UnRx:H
ENSG00000237649	KIFC1	1	9.44751180661535e-32	8.8649152452074e-31	In_cis_Increase_UpRegulated	Pt4 X7 Rx:A vs. UnRx:H
ENSG00000109775	UFSP2	0.86	1.16470491838949e-31	1.09174421486499e-30	In_cis_Increase_UpRegulated	Pt4 X7 Rx:A vs. UnRx:H
ENSG00000007392	LUC7L	-0.72	1.17356516017968e-31	1.0977647936551e-30	In_trans_DownRegulated	Pt4 X7 Rx:A vs. UnRx:H
ENSG00000152556	PFKM	-0.76	1.25570203245737e-31	1.17337799879419e-30	In_cis_Decrease_DownRegulated	Pt4 X7 Rx:A vs. UnRx:H
ENSG00000214293	APTR	1.02	1.26279641999675e-31	1.17878447164049e-30	In_cis_Increase_UpRegulated	Pt4 X7 Rx:A vs. UnRx:H
ENSG00000196323	ZBTB44	0.79	1.28260174957273e-31	1.19603277020198e-30	In_cis_Increase_UpRegulated	Pt4 X7 Rx:A vs. UnRx:H
ENSG00000113811	SELENOK	0.62	1.37570835910826e-31	1.28152853142163e-30	In_trans_UpRegulated	Pt4 X7 Rx:A vs. UnRx:H
ENSG00000101193	GID8	0.73	1.40395617046451e-31	1.30649144458103e-30	In_cis_Increase_UpRegulated	Pt4 X7 Rx:A vs. UnRx:H
ENSG00000164944	VIRMA	-0.76	1.59408084571812e-31	1.47889764172515e-30	In_cis_Decrease_DownRegulated	Pt4 X7 Rx:A vs. UnRx:H
ENSG00000197019	SERTAD1	0.96	1.59414921193952e-31	1.47889764172515e-30	In_trans_UpRegulated	Pt4 X7 Rx:A vs. UnRx:H
ENSG00000196636	SDHAF3	0.64	1.60906066132963e-31	1.49119531247503e-30	In_cis_Increase_UpRegulated	Pt4 X7 Rx:A vs. UnRx:H
ENSG00000136108	CKAP2	0.94	1.68771898445825e-31	1.56248433833504e-30	In_cis_Increase_UpRegulated	Pt4 X7 Rx:A vs. UnRx:H
ENSG00000171867	PRNP	0.93	1.70928004027681e-31	1.58082080111022e-30	In_trans_UpRegulated	Pt4 X7 Rx:A vs. UnRx:H
ENSG00000154553	PDLIM3	1.01	1.72102510459951e-31	1.5900506812546e-30	In_cis_Increase_UpRegulated	Pt4 X7 Rx:A vs. UnRx:H
ENSG00000134744	TUT4	0.62	1.80491098094078e-31	1.66584406929453e-30	In_trans_UpRegulated	Pt4 X7 Rx:A vs. UnRx:H
ENSG00000198740	ZNF652	0.82	1.94820059225392e-31	1.79625291044251e-30	In_cis_Increase_UpRegulated	Pt4 X7 Rx:A vs. UnRx:H
ENSG00000171503	ETFDH	0.87	1.97676536220248e-31	1.82072621500204e-30	In_cis_Increase_UpRegulated	Pt4 X7 Rx:A vs. UnRx:H
ENSG00000155115	GTF3C6	-0.53	2.04955526331304e-31	1.88584206454789e-30	In_cis_Decrease_DownRegulated	Pt4 X7 Rx:A vs. UnRx:H
ENSG00000161813	LARP4	-0.75	2.22142526820835e-31	2.04189783836947e-30	In_cis_Decrease_DownRegulated	Pt4 X7 Rx:A vs. UnRx:H
ENSG00000164649	CDCA7L	-0.69	2.37052174429556e-31	2.17672373828893e-30	In_trans_DownRegulated	Pt4 X7 Rx:A vs. UnRx:H
ENSG00000103187	COTL1	0.87	2.512028037852e-31	2.30431248115793e-30	In_trans_UpRegulated	Pt4 X7 Rx:A vs. UnRx:H
ENSG00000064995	TAF11	-0.61	2.8110276960955e-31	2.57334730553133e-30	In_cis_Increase_DownRegulated	Pt4 X7 Rx:A vs. UnRx:H
ENSG00000273749	CYFIP1	-0.86	2.85942402270379e-31	2.61499407071226e-30	In_cis_Decrease_DownRegulated	Pt4 X7 Rx:A vs. UnRx:H
ENSG00000128595	CALU	0.61	3.4983465293042e-31	3.19281717689689e-30	In_cis_Increase_UpRegulated	Pt4 X7 Rx:A vs. UnRx:H
ENSG00000067248	DHX29	0.7	3.7288855603431e-31	3.39977744206181e-30	In_trans_UpRegulated	Pt4 X7 Rx:A vs. UnRx:H
ENSG00000087074	PPP1R15A	0.87	3.78641855819215e-31	3.44874199921081e-30	In_trans_UpRegulated	Pt4 X7 Rx:A vs. UnRx:H
ENSG00000140577	CRTC3	0.87	3.8848124274619e-31	3.53478690369462e-30	In_cis_Increase_UpRegulated	Pt4 X7 Rx:A vs. UnRx:H
ENSG00000128923	MINDY2	0.86	4.21214970357638e-31	3.8287633228876e-30	In_cis_Increase_UpRegulated	Pt4 X7 Rx:A vs. UnRx:H
ENSG00000060971	ACAA1	0.87	4.51365287911204e-31	4.09868801764529e-30	In_trans_UpRegulated	Pt4 X7 Rx:A vs. UnRx:H
ENSG00000147475	ERLIN2	0.88	4.58191095982418e-31	4.15648075791503e-30	In_cis_Increase_UpRegulated	Pt4 X7 Rx:A vs. UnRx:H
ENSG00000081692	JMJD4	-0.8	5.44248652619394e-31	4.93218497263128e-30	In_cis_Decrease_DownRegulated	Pt4 X7 Rx:A vs. UnRx:H
ENSG00000187741	FANCA	0.88	5.99857306490535e-31	5.43066795664999e-30	In_trans_UpRegulated	Pt4 X7 Rx:A vs. UnRx:H
ENSG00000169188	APEX2	-0.72	6.56528870248919e-31	5.93776311566492e-30	In_trans_DownRegulated	Pt4 X7 Rx:A vs. UnRx:H
ENSG00000262049	AC139530.1	0.82	6.78493621441575e-31	6.13026132592348e-30	unmapped	Pt4 X7 Rx:A vs. UnRx:H
ENSG00000104518	GSDMD	0.95	7.38800742224526e-31	6.66177886482335e-30	In_cis_Increase_UpRegulated	Pt4 X7 Rx:A vs. UnRx:H
ENSG00000106299	WASL	0.81	7.88192792914871e-31	7.10004067857715e-30	In_cis_Increase_UpRegulated	Pt4 X7 Rx:A vs. UnRx:H
ENSG00000005249	PRKAR2B	0.85	8.37827347439517e-31	7.53960913659857e-30	In_cis_Increase_UpRegulated	Pt4 X7 Rx:A vs. UnRx:H
ENSG00000146038	DCDC2	1	1.09807936399112e-30	9.86191317131804e-30	In_cis_Increase_UpRegulated	Pt4 X7 Rx:A vs. UnRx:H
ENSG00000128512	DOCK4	0.98	1.22008355585993e-30	1.09467257681138e-29	In_cis_Increase_UpRegulated	Pt4 X7 Rx:A vs. UnRx:H
ENSG00000106723	SPIN1	0.66	1.37228398637009e-30	1.22878073053894e-29	In_cis_Increase_UpRegulated	Pt4 X7 Rx:A vs. UnRx:H
ENSG00000266402	SNHG25	-0.72	1.48383733913507e-30	1.32734923047951e-29	In_trans_DownRegulated	Pt4 X7 Rx:A vs. UnRx:H
ENSG00000025796	SEC63	-0.63	1.52786659118303e-30	1.36537919180325e-29	In_cis_Decrease_DownRegulated	Pt4 X7 Rx:A vs. UnRx:H
ENSG00000160752	FDPS	0.54	1.57997432789728e-30	1.41054596092158e-29	In_trans_UpRegulated	Pt4 X7 Rx:A vs. UnRx:H
ENSG00000127337	YEATS4	0.76	1.72786558578401e-30	1.54105081155865e-29	In_trans_UpRegulated	Pt4 X7 Rx:A vs. UnRx:H
ENSG00000095066	HOOK2	0.97	1.79454803102805e-30	1.59894052062322e-29	In_trans_UpRegulated	Pt4 X7 Rx:A vs. UnRx:H
ENSG00000265354	TIMM23	-0.72	1.89889325407787e-30	1.6902401613373e-29	In_trans_DownRegulated	Pt4 X7 Rx:A vs. UnRx:H
ENSG00000153933	DGKE	0.94	1.95346032766748e-30	1.73709483036808e-29	In_cis_Increase_UpRegulated	Pt4 X7 Rx:A vs. UnRx:H
ENSG00000182240	BACE2	0.88	2.52173395793585e-30	2.24021494014657e-29	In_cis_Increase_UpRegulated	Pt4 X7 Rx:A vs. UnRx:H
ENSG00000135250	SRPK2	0.68	2.98578912092287e-30	2.64724295288122e-29	In_cis_Increase_UpRegulated	Pt4 X7 Rx:A vs. UnRx:H
ENSG00000146386	ABRACL	-0.72	3.03663122948282e-30	2.68967297101094e-29	In_trans_DownRegulated	Pt4 X7 Rx:A vs. UnRx:H
ENSG00000131187	F12	0.93	3.20893735477459e-30	2.83949977326223e-29	In_cis_Decrease_UpRegulated	Pt4 X7 Rx:A vs. UnRx:H
ENSG00000008256	CYTH3	0.95	3.4426372863367e-30	3.04330487490883e-29	In_trans_UpRegulated	Pt4 X7 Rx:A vs. UnRx:H
ENSG00000167186	COQ7	0.79	3.6155668460457e-30	3.19304177933134e-29	In_cis_Increase_UpRegulated	Pt4 X7 Rx:A vs. UnRx:H
ENSG00000114631	PODXL2	0.71	3.77508959675115e-30	3.33065691356849e-29	In_cis_Decrease_UpRegulated	Pt4 X7 Rx:A vs. UnRx:H
ENSG00000147533	GOLGA7	0.69	4.41921056690375e-30	3.89513197521223e-29	In_cis_Increase_UpRegulated	Pt4 X7 Rx:A vs. UnRx:H
ENSG00000113580	NR3C1	0.9	4.4327608389612e-30	3.90325607403348e-29	In_trans_UpRegulated	Pt4 X7 Rx:A vs. UnRx:H
ENSG00000155970	MICU3	0.96	5.0661462548488e-30	4.4566255335623e-29	In_cis_Increase_UpRegulated	Pt4 X7 Rx:A vs. UnRx:H
ENSG00000068650	ATP11A	0.92	6.31534359436594e-30	5.5501087900535e-29	In_cis_Increase_UpRegulated	Pt4 X7 Rx:A vs. UnRx:H
ENSG00000109255	NMU	0.97	6.40948819416294e-30	5.62735571666859e-29	In_trans_UpRegulated	Pt4 X7 Rx:A vs. UnRx:H
ENSG00000187231	SESTD1	0.82	7.00079451292546e-30	6.14052161367405e-29	In_cis_Increase_UpRegulated	Pt4 X7 Rx:A vs. UnRx:H
ENSG00000263001	GTF2I	0.51	7.18741150203803e-30	6.29195362588518e-29	In_cis_Increase_UpRegulated	Pt4 X7 Rx:A vs. UnRx:H
ENSG00000174720	LARP7	0.66	7.1989374934352e-30	6.29592513988973e-29	In_cis_Increase_UpRegulated	Pt4 X7 Rx:A vs. UnRx:H
ENSG00000187608	ISG15	-0.88	7.38692427759836e-30	6.45406536300737e-29	In_trans_DownRegulated	Pt4 X7 Rx:A vs. UnRx:H
ENSG00000136807	CDK9	-0.79	9.41316203568013e-30	8.216449962927e-29	In_trans_DownRegulated	Pt4 X7 Rx:A vs. UnRx:H
ENSG00000172466	ZNF24	0.76	1.0011807154904e-29	8.73052844640614e-29	In_trans_UpRegulated	Pt4 X7 Rx:A vs. UnRx:H
ENSG00000074696	HACD3	0.52	1.30564195809257e-29	1.13635002497564e-28	In_cis_Increase_UpRegulated	Pt4 X7 Rx:A vs. UnRx:H
ENSG00000107937	GTPBP4	-0.51	1.37938208588776e-29	1.19937006077962e-28	In_trans_DownRegulated	Pt4 X7 Rx:A vs. UnRx:H
ENSG00000140575	IQGAP1	0.83	1.60752018989041e-29	1.39369989129286e-28	In_cis_Increase_UpRegulated	Pt4 X7 Rx:A vs. UnRx:H
ENSG00000157593	SLC35B2	-0.72	1.67038683031279e-29	1.44681197764015e-28	In_trans_DownRegulated	Pt4 X7 Rx:A vs. UnRx:H
ENSG00000185608	MRPL40	0.58	1.72814260117269e-29	1.49539947659593e-28	In_trans_UpRegulated	Pt4 X7 Rx:A vs. UnRx:H
ENSG00000167281	RBFOX3	0.95	1.92813917794846e-29	1.665261525883e-28	In_cis_Increase_UpRegulated	Pt4 X7 Rx:A vs. UnRx:H
ENSG00000100104	SRRD	-0.84	1.96323662471008e-29	1.69394976201038e-28	In_cis_Decrease_DownRegulated	Pt4 X7 Rx:A vs. UnRx:H
ENSG00000162755	KLHDC9	0.97	2.06165308474892e-29	1.77716468779122e-28	In_trans_UpRegulated	Pt4 X7 Rx:A vs. UnRx:H
ENSG00000251381	LINC00958	-0.74	2.18607625300616e-29	1.88261710201524e-28	In_trans_DownRegulated	Pt4 X7 Rx:A vs. UnRx:H
ENSG00000164323	CFAP97	0.65	2.22662967158139e-29	1.91570965440355e-28	In_cis_Increase_UpRegulated	Pt4 X7 Rx:A vs. UnRx:H
ENSG00000141577	CEP131	0.92	2.26839049507289e-29	1.94977686828402e-28	In_cis_Increase_UpRegulated	Pt4 X7 Rx:A vs. UnRx:H
ENSG00000167081	PBX3	0.79	2.2894676600865e-29	1.96601760553472e-28	In_trans_UpRegulated	Pt4 X7 Rx:A vs. UnRx:H
ENSG00000148773	MKI67	0.96	2.50086822714983e-29	2.14550676096816e-28	In_trans_UpRegulated	Pt4 X7 Rx:A vs. UnRx:H
ENSG00000180822	PSMG4	-0.56	2.53263571821827e-29	2.17069291624264e-28	In_cis_Decrease_DownRegulated	Pt4 X7 Rx:A vs. UnRx:H
ENSG00000184979	USP18	-0.87	3.13837389968358e-29	2.68730723273286e-28	In_trans_DownRegulated	Pt4 X7 Rx:A vs. UnRx:H
ENSG00000184903	IMMP2L	0.85	3.22177027098296e-29	2.75609749297384e-28	In_cis_Increase_UpRegulated	Pt4 X7 Rx:A vs. UnRx:H
ENSG00000251493	FOXD1	0.81	3.31805817774046e-29	2.83577495873682e-28	In_trans_UpRegulated	Pt4 X7 Rx:A vs. UnRx:H
ENSG00000169919	GUSB	0.8	3.34171182277241e-29	2.85328342175676e-28	In_cis_Increase_UpRegulated	Pt4 X7 Rx:A vs. UnRx:H
ENSG00000134138	MEIS2	-0.8	3.35983491759489e-29	2.86604099788776e-28	In_trans_DownRegulated	Pt4 X7 Rx:A vs. UnRx:H
ENSG00000069482	GAL	0.86	3.48394068536335e-29	2.96909533526519e-28	In_cis_Increase_UpRegulated	Pt4 X7 Rx:A vs. UnRx:H
ENSG00000101191	DIDO1	0.76	4.17459701020202e-29	3.55432607447068e-28	In_cis_Increase_UpRegulated	Pt4 X7 Rx:A vs. UnRx:H
ENSG00000117020	AKT3	-0.73	4.55567707351893e-29	3.8714659507791e-28	In_cis_Decrease_DownRegulated	Pt4 X7 Rx:A vs. UnRx:H
ENSG00000160803	UBQLN4	-0.72	4.68556111868351e-29	3.97808996768154e-28	In_trans_DownRegulated	Pt4 X7 Rx:A vs. UnRx:H
ENSG00000104763	ASAH1	0.67	4.71514929298071e-29	3.99944113287855e-28	In_cis_Increase_UpRegulated	Pt4 X7 Rx:A vs. UnRx:H
ENSG00000161011	SQSTM1	-0.77	4.82067214900442e-29	4.08510016163987e-28	In_cis_Decrease_DownRegulated	Pt4 X7 Rx:A vs. UnRx:H
ENSG00000122483	CCDC18	0.93	4.93101986240793e-29	4.17468298125664e-28	In_cis_Increase_UpRegulated	Pt4 X7 Rx:A vs. UnRx:H
ENSG00000110917	MLEC	0.54	5.17899682547116e-29	4.38050736186331e-28	In_trans_UpRegulated	Pt4 X7 Rx:A vs. UnRx:H
ENSG00000197061	HIST1H4C	-0.8	5.43462187195675e-29	4.59240842613381e-28	In_cis_Increase_DownRegulated	Pt4 X7 Rx:A vs. UnRx:H
ENSG00000115271	GCA	0.84	5.62810597351315e-29	4.75145066629864e-28	In_cis_Increase_UpRegulated	Pt4 X7 Rx:A vs. UnRx:H
ENSG00000137038	DMAC1	-0.72	5.81752311279088e-29	4.9021747614612e-28	In_trans_DownRegulated	Pt4 X7 Rx:A vs. UnRx:H
ENSG00000153879	CEBPG	0.81	5.96059183127589e-29	5.01803843141431e-28	In_cis_Increase_UpRegulated	Pt4 X7 Rx:A vs. UnRx:H
ENSG00000247809	NR2F2-AS1	0.96	6.02729478291208e-29	5.06945578006275e-28	In_cis_Increase_UpRegulated	Pt4 X7 Rx:A vs. UnRx:H
ENSG00000164073	MFSD8	0.95	6.04943121203847e-29	5.08332801847412e-28	In_cis_Increase_UpRegulated	Pt4 X7 Rx:A vs. UnRx:H
ENSG00000105281	SLC1A5	-0.74	6.15236344435262e-29	5.1650037191732e-28	In_trans_DownRegulated	Pt4 X7 Rx:A vs. UnRx:H
ENSG00000162039	MEIOB	0.88	6.27538318269833e-29	5.26337539196895e-28	In_trans_UpRegulated	Pt4 X7 Rx:A vs. UnRx:H
ENSG00000047634	SCML1	0.7	6.54612748265079e-29	5.48535035941566e-28	In_trans_UpRegulated	Pt4 X7 Rx:A vs. UnRx:H
ENSG00000170891	CYTL1	0.92	6.75719848023483e-29	5.65695575371332e-28	In_trans_UpRegulated	Pt4 X7 Rx:A vs. UnRx:H
ENSG00000136536	MARCH7	0.74	6.94913378466038e-29	5.81223743103257e-28	In_cis_Increase_UpRegulated	Pt4 X7 Rx:A vs. UnRx:H
ENSG00000151725	CENPU	0.87	7.15133616552091e-29	5.97581040621636e-28	In_cis_Increase_UpRegulated	Pt4 X7 Rx:A vs. UnRx:H
ENSG00000179632	MAF1	0.74	7.48692603498974e-29	6.24465090029515e-28	In_cis_Increase_UpRegulated	Pt4 X7 Rx:A vs. UnRx:H
ENSG00000163171	CDC42EP3	0.88	7.71564300955841e-29	6.42946459112878e-28	In_trans_UpRegulated	Pt4 X7 Rx:A vs. UnRx:H
ENSG00000198015	MRPL42	-0.56	8.39901431050309e-29	6.99245110064804e-28	In_trans_DownRegulated	Pt4 X7 Rx:A vs. UnRx:H
ENSG00000184220	CMSS1	-0.5	9.55737403096462e-29	7.94214255266876e-28	In_trans_DownRegulated	Pt4 X7 Rx:A vs. UnRx:H
ENSG00000121716	PILRB	0.9	1.13146230601693e-28	9.39374419594516e-28	In_cis_Increase_UpRegulated	Pt4 X7 Rx:A vs. UnRx:H
ENSG00000124207	CSE1L	0.71	1.29152941722465e-28	1.07127964920439e-27	In_cis_Increase_UpRegulated	Pt4 X7 Rx:A vs. UnRx:H
ENSG00000117155	SSX2IP	0.8	1.37520456860721e-28	1.13963594793135e-27	In_cis_Increase_UpRegulated	Pt4 X7 Rx:A vs. UnRx:H
ENSG00000198791	CNOT7	0.53	1.41922705841798e-28	1.17503652042548e-27	In_cis_Increase_UpRegulated	Pt4 X7 Rx:A vs. UnRx:H
ENSG00000187778	MCRS1	-0.73	1.45473062468702e-28	1.20332538725259e-27	In_cis_Decrease_DownRegulated	Pt4 X7 Rx:A vs. UnRx:H
ENSG00000138688	KIAA1109	0.86	1.49733778037684e-28	1.23743291060868e-27	In_cis_Increase_UpRegulated	Pt4 X7 Rx:A vs. UnRx:H
ENSG00000204673	AKT1S1	-0.72	1.55225002199968e-28	1.28046412071183e-27	In_trans_DownRegulated	Pt4 X7 Rx:A vs. UnRx:H
ENSG00000155189	AGPAT5	0.73	1.81924742826445e-28	1.49796899760568e-27	In_cis_Increase_UpRegulated	Pt4 X7 Rx:A vs. UnRx:H
ENSG00000266967	AARSD1	0.87	1.83108918647014e-28	1.50634259285142e-27	In_cis_Increase_UpRegulated	Pt4 X7 Rx:A vs. UnRx:H
ENSG00000173914	RBM4B	0.87	2.14324757887572e-28	1.75992472110415e-27	In_cis_Increase_UpRegulated	Pt4 X7 Rx:A vs. UnRx:H
ENSG00000179163	FUCA1	0.88	2.49063292242281e-28	2.04331706422447e-27	In_trans_UpRegulated	Pt4 X7 Rx:A vs. UnRx:H
ENSG00000153012	LGI2	0.94	2.65813493086436e-28	2.17875154296871e-27	In_trans_UpRegulated	Pt4 X7 Rx:A vs. UnRx:H
ENSG00000125871	MGME1	0.72	2.66831235347308e-28	2.18510524364414e-27	In_trans_UpRegulated	Pt4 X7 Rx:A vs. UnRx:H
ENSG00000105220	GPI	0.62	2.67425774818833e-28	2.18798490423982e-27	In_cis_Increase_UpRegulated	Pt4 X7 Rx:A vs. UnRx:H
ENSG00000022277	RTF2	0.52	3.19780223672328e-28	2.61395667408378e-27	In_cis_Increase_UpRegulated	Pt4 X7 Rx:A vs. UnRx:H
ENSG00000119711	ALDH6A1	0.91	3.21759149149299e-28	2.62774833684214e-27	In_trans_UpRegulated	Pt4 X7 Rx:A vs. UnRx:H
ENSG00000137193	PIM1	0.87	3.22747059599414e-28	2.63342890658652e-27	In_cis_Increase_UpRegulated	Pt4 X7 Rx:A vs. UnRx:H
ENSG00000102471	NDFIP2	0.82	3.52404854819438e-28	2.87021964937929e-27	In_trans_UpRegulated	Pt4 X7 Rx:A vs. UnRx:H
ENSG00000138160	KIF11	0.91	3.66182172951763e-28	2.97973713997243e-27	In_trans_UpRegulated	Pt4 X7 Rx:A vs. UnRx:H
ENSG00000090612	ZNF268	0.83	4.03751345358484e-28	3.27952400269542e-27	In_trans_UpRegulated	Pt4 X7 Rx:A vs. UnRx:H
ENSG00000174842	GLMN	0.78	4.36600849204057e-28	3.54315355822536e-27	In_cis_Increase_UpRegulated	Pt4 X7 Rx:A vs. UnRx:H
ENSG00000086475	SEPHS1	-0.58	4.58993084798781e-28	3.72152088916959e-27	In_cis_Decrease_DownRegulated	Pt4 X7 Rx:A vs. UnRx:H
ENSG00000104872	PIH1D1	-0.61	4.63451296511677e-28	3.75428891994351e-27	In_trans_DownRegulated	Pt4 X7 Rx:A vs. UnRx:H
ENSG00000176624	MEX3C	0.88	5.28107206487761e-28	4.27420459662332e-27	In_cis_Increase_UpRegulated	Pt4 X7 Rx:A vs. UnRx:H
ENSG00000133597	ADCK2	0.87	5.43653286603212e-28	4.39607612721879e-27	In_cis_Increase_UpRegulated	Pt4 X7 Rx:A vs. UnRx:H
ENSG00000064655	EYA2	0.85	5.45124812274841e-28	4.4040218017684e-27	In_cis_Increase_UpRegulated	Pt4 X7 Rx:A vs. UnRx:H
ENSG00000203668	CHML	-0.58	5.55189400836955e-28	4.48131373005313e-27	In_trans_DownRegulated	Pt4 X7 Rx:A vs. UnRx:H
ENSG00000153310	FAM49B	0.72	6.26792066235262e-28	5.05473852519896e-27	In_trans_UpRegulated	Pt4 X7 Rx:A vs. UnRx:H
ENSG00000153234	NR4A2	0.92	6.36093783275807e-28	5.1251635060362e-27	In_cis_Increase_UpRegulated	Pt4 X7 Rx:A vs. UnRx:H
ENSG00000130202	NECTIN2	0.91	6.77718258895659e-28	5.45566226642725e-27	In_trans_UpRegulated	Pt4 X7 Rx:A vs. UnRx:H
ENSG00000165264	NDUFB6	-0.52	6.89228037161511e-28	5.54336264174187e-27	In_trans_DownRegulated	Pt4 X7 Rx:A vs. UnRx:H
ENSG00000135269	TES	0.83	7.33118801638232e-28	5.88585932723457e-27	In_cis_Increase_UpRegulated	Pt4 X7 Rx:A vs. UnRx:H
ENSG00000169727	GPS1	-0.59	7.55987738376703e-28	6.06405836802969e-27	unmapped	Pt4 X7 Rx:A vs. UnRx:H
ENSG00000198825	INPP5F	0.94	8.03443972637056e-28	6.43898870597385e-27	In_trans_UpRegulated	Pt4 X7 Rx:A vs. UnRx:H
ENSG00000198162	MAN1A2	0.57	8.57029696543809e-28	6.85015395427385e-27	In_trans_UpRegulated	Pt4 X7 Rx:A vs. UnRx:H
ENSG00000136936	XPA	0.6	8.98803814529134e-28	7.17768152595606e-27	In_cis_Increase_UpRegulated	Pt4 X7 Rx:A vs. UnRx:H
ENSG00000071539	TRIP13	-0.75	1.03605660980843e-27	8.26642864584085e-27	In_cis_Decrease_DownRegulated	Pt4 X7 Rx:A vs. UnRx:H
ENSG00000103342	GSPT1	-0.51	1.08154527996037e-27	8.61411130139967e-27	In_trans_DownRegulated	Pt4 X7 Rx:A vs. UnRx:H
ENSG00000102699	PARP4	0.91	1.09717493362459e-27	8.73087615025649e-27	In_cis_Increase_UpRegulated	Pt4 X7 Rx:A vs. UnRx:H
ENSG00000122042	UBL3	0.81	1.13062717720023e-27	8.98913469745778e-27	In_cis_Increase_UpRegulated	Pt4 X7 Rx:A vs. UnRx:H
ENSG00000066136	NFYC	-0.64	1.15204509587153e-27	9.15134234886311e-27	In_trans_DownRegulated	Pt4 X7 Rx:A vs. UnRx:H
ENSG00000171848	RRM2	0.93	1.24513419553648e-27	9.86470433895571e-27	In_trans_UpRegulated	Pt4 X7 Rx:A vs. UnRx:H
ENSG00000116752	BCAS2	0.51	1.30131967499034e-27	1.03007799932451e-26	In_trans_UpRegulated	Pt4 X7 Rx:A vs. UnRx:H
ENSG00000099795	NDUFB7	-0.64	1.38542138392332e-27	1.09568707869897e-26	In_trans_DownRegulated	Pt4 X7 Rx:A vs. UnRx:H
ENSG00000135049	AGTPBP1	0.83	1.50751986740744e-27	1.1912051724216e-26	In_cis_Increase_UpRegulated	Pt4 X7 Rx:A vs. UnRx:H
ENSG00000006652	IFRD1	0.79	1.61554742016489e-27	1.27544707807584e-26	In_cis_Increase_UpRegulated	Pt4 X7 Rx:A vs. UnRx:H
ENSG00000143498	TAF1A	-0.85	1.6197984691835e-27	1.27768341597242e-26	In_cis_Decrease_DownRegulated	Pt4 X7 Rx:A vs. UnRx:H
ENSG00000166347	CYB5A	0.69	1.66906390623557e-27	1.31539174692651e-26	In_trans_UpRegulated	Pt4 X7 Rx:A vs. UnRx:H
ENSG00000169762	TAPT1	0.91	1.73402336408556e-27	1.36539182374849e-26	In_trans_UpRegulated	Pt4 X7 Rx:A vs. UnRx:H
ENSG00000058262	SEC61A1	-0.69	1.74800569386995e-27	1.37519958867952e-26	In_cis_Decrease_DownRegulated	Pt4 X7 Rx:A vs. UnRx:H
ENSG00000159450	TCHH	0.91	1.77386097654031e-27	1.3943228339158e-26	In_trans_UpRegulated	Pt4 X7 Rx:A vs. UnRx:H
ENSG00000144218	AFF3	0.84	1.86262378337354e-27	1.46281735314986e-26	In_trans_UpRegulated	Pt4 X7 Rx:A vs. UnRx:H
ENSG00000141562	NARF	0.63	1.8687239367819e-27	1.46632972321702e-26	unmapped	Pt4 X7 Rx:A vs. UnRx:H
ENSG00000169683	LRRC45	0.83	2.03054254222459e-27	1.59191707748991e-26	unmapped	Pt4 X7 Rx:A vs. UnRx:H
ENSG00000204186	ZDBF2	0.92	2.03301521819457e-27	1.5924696596084e-26	In_cis_Increase_UpRegulated	Pt4 X7 Rx:A vs. UnRx:H
ENSG00000089737	DDX24	-0.56	2.07779357788732e-27	1.62471914493133e-26	In_trans_DownRegulated	Pt4 X7 Rx:A vs. UnRx:H
ENSG00000135821	GLUL	-0.55	2.08549568705101e-27	1.62932741968391e-26	In_trans_DownRegulated	Pt4 X7 Rx:A vs. UnRx:H
ENSG00000111237	VPS29	0.55	2.21706450860952e-27	1.73061673254372e-26	In_trans_UpRegulated	Pt4 X7 Rx:A vs. UnRx:H
ENSG00000196456	ZNF775	0.91	2.60137487708491e-27	2.02709211875267e-26	In_cis_Increase_UpRegulated	Pt4 X7 Rx:A vs. UnRx:H
ENSG00000112715	VEGFA	0.88	3.12037725378348e-27	2.42941731219374e-26	In_trans_UpRegulated	Pt4 X7 Rx:A vs. UnRx:H
ENSG00000124785	NRN1	0.77	3.17979872613397e-27	2.47354291235015e-26	In_cis_Decrease_UpRegulated	Pt4 X7 Rx:A vs. UnRx:H
ENSG00000100983	GSS	0.71	3.21393216011529e-27	2.49578456019987e-26	In_cis_Increase_UpRegulated	Pt4 X7 Rx:A vs. UnRx:H
ENSG00000101849	TBL1X	-0.58	3.60594725684602e-27	2.79538493026411e-26	In_trans_DownRegulated	Pt4 X7 Rx:A vs. UnRx:H
ENSG00000123505	AMD1	-0.65	4.62420789777088e-27	3.58167366664833e-26	In_cis_Decrease_DownRegulated	Pt4 X7 Rx:A vs. UnRx:H
ENSG00000115548	KDM3A	0.88	4.68872394619139e-27	3.62852451093574e-26	In_trans_UpRegulated	Pt4 X7 Rx:A vs. UnRx:H
ENSG00000108423	TUBD1	0.8	5.3163096612259e-27	4.11067102389038e-26	In_cis_Increase_UpRegulated	Pt4 X7 Rx:A vs. UnRx:H
ENSG00000116337	AMPD2	-0.79	5.66843017749989e-27	4.37917830522461e-26	In_trans_DownRegulated	Pt4 X7 Rx:A vs. UnRx:H
ENSG00000173409	ARV1	-0.65	6.11045422707328e-27	4.70855189713226e-26	In_cis_Decrease_DownRegulated	Pt4 X7 Rx:A vs. UnRx:H
ENSG00000141698	NT5C3B	0.52	6.21966159629984e-27	4.78860783414265e-26	In_cis_Increase_UpRegulated	Pt4 X7 Rx:A vs. UnRx:H
ENSG00000104472	CHRAC1	0.79	6.25164521575849e-27	4.80912212669108e-26	In_cis_Increase_UpRegulated	Pt4 X7 Rx:A vs. UnRx:H
ENSG00000131238	PPT1	-0.64	6.30685002943794e-27	4.84744923764309e-26	In_trans_DownRegulated	Pt4 X7 Rx:A vs. UnRx:H
ENSG00000160233	LRRC3	0.91	6.60077947531982e-27	5.06903849221492e-26	In_cis_Increase_UpRegulated	Pt4 X7 Rx:A vs. UnRx:H
ENSG00000136826	KLF4	0.88	7.06063333994156e-27	5.41756261722262e-26	In_cis_Increase_UpRegulated	Pt4 X7 Rx:A vs. UnRx:H
ENSG00000215305	VPS16	-0.69	7.57402072127726e-27	5.80653435380983e-26	In_trans_DownRegulated	Pt4 X7 Rx:A vs. UnRx:H
ENSG00000277258	PCGF2	-0.68	7.84464885659928e-27	6.00889429423863e-26	In_cis_Increase_DownRegulated	Pt4 X7 Rx:A vs. UnRx:H
ENSG00000184887	BTBD6	0.79	7.87001324117375e-27	6.02320129791785e-26	In_trans_UpRegulated	Pt4 X7 Rx:A vs. UnRx:H
ENSG00000123178	SPRYD7	0.85	7.99468198489712e-27	6.11342065534408e-26	In_trans_UpRegulated	Pt4 X7 Rx:A vs. UnRx:H
ENSG00000173120	KDM2A	0.79	9.17448843765574e-27	7.00965155609863e-26	In_cis_Increase_UpRegulated	Pt4 X7 Rx:A vs. UnRx:H
ENSG00000272325	NUDT3	0.65	9.31901308973428e-27	7.11403982307851e-26	In_cis_Increase_UpRegulated	Pt4 X7 Rx:A vs. UnRx:H
ENSG00000179115	FARSA	-0.7	9.60732359156849e-27	7.32792302394995e-26	In_trans_DownRegulated	Pt4 X7 Rx:A vs. UnRx:H
ENSG00000140443	IGF1R	0.73	1.03348145659238e-26	7.87614294499509e-26	In_cis_Increase_UpRegulated	Pt4 X7 Rx:A vs. UnRx:H
ENSG00000125520	SLC2A4RG	0.72	1.12310245476325e-26	8.55190778741115e-26	unmapped	Pt4 X7 Rx:A vs. UnRx:H
ENSG00000133104	SPART	0.68	1.16041148931528e-26	8.82853606060135e-26	In_cis_Increase_UpRegulated	Pt4 X7 Rx:A vs. UnRx:H
ENSG00000114383	TUSC2	-0.66	1.20987305236892e-26	9.19707717783903e-26	In_trans_DownRegulated	Pt4 X7 Rx:A vs. UnRx:H
ENSG00000159259	CHAF1B	0.79	1.31205812658833e-26	9.95705105670403e-26	In_cis_Increase_UpRegulated	Pt4 X7 Rx:A vs. UnRx:H
ENSG00000078043	PIAS2	0.77	1.32399504037169e-26	1.00391812488789e-25	In_cis_Increase_UpRegulated	Pt4 X7 Rx:A vs. UnRx:H
ENSG00000138018	SELENOI	0.8	1.34035892509032e-26	1.01547125291956e-25	In_trans_UpRegulated	Pt4 X7 Rx:A vs. UnRx:H
ENSG00000101126	ADNP	0.66	1.3767727801614e-26	1.0421822860247e-25	In_cis_Increase_UpRegulated	Pt4 X7 Rx:A vs. UnRx:H
ENSG00000165238	WNK2	0.87	1.4407924286737e-26	1.08972780835371e-25	In_cis_Increase_UpRegulated	Pt4 X7 Rx:A vs. UnRx:H
ENSG00000114331	ACAP2	0.74	1.48552168831805e-26	1.1226157188229e-25	In_cis_Increase_UpRegulated	Pt4 X7 Rx:A vs. UnRx:H
ENSG00000156232	WHAMM	0.92	1.66748666788642e-26	1.25907124093218e-25	In_cis_Increase_UpRegulated	Pt4 X7 Rx:A vs. UnRx:H
ENSG00000143924	EML4	0.67	1.78253704533736e-26	1.34481521812386e-25	In_trans_UpRegulated	Pt4 X7 Rx:A vs. UnRx:H
ENSG00000151729	SLC25A4	0.57	1.88531113153997e-26	1.4211617299508e-25	In_cis_Increase_UpRegulated	Pt4 X7 Rx:A vs. UnRx:H
ENSG00000139793	MBNL2	0.87	2.03614291072785e-26	1.53357653343114e-25	In_cis_Increase_UpRegulated	Pt4 X7 Rx:A vs. UnRx:H
ENSG00000119326	CTNNAL1	0.68	2.13740722893014e-26	1.60850161388494e-25	In_trans_UpRegulated	Pt4 X7 Rx:A vs. UnRx:H
ENSG00000130881	LRP3	0.74	2.14396139158452e-26	1.61208716322148e-25	In_cis_Increase_UpRegulated	Pt4 X7 Rx:A vs. UnRx:H
ENSG00000124532	MRS2	0.73	2.18197486074997e-26	1.63930188036995e-25	In_cis_Increase_UpRegulated	Pt4 X7 Rx:A vs. UnRx:H
ENSG00000122390	NAA60	-0.83	2.24404600657401e-26	1.68440196969269e-25	In_trans_DownRegulated	Pt4 X7 Rx:A vs. UnRx:H
ENSG00000182827	ACBD3	-0.67	2.39528965980889e-26	1.79358015424426e-25	In_cis_Decrease_DownRegulated	Pt4 X7 Rx:A vs. UnRx:H
ENSG00000267978	MAGEA9B	-0.77	2.42565508404217e-26	1.81480905291129e-25	In_trans_DownRegulated	Pt4 X7 Rx:A vs. UnRx:H
ENSG00000198246	SLC29A3	-0.73	2.61617995705739e-26	1.95573021188157e-25	In_trans_DownRegulated	Pt4 X7 Rx:A vs. UnRx:H
ENSG00000107745	MICU1	-0.55	2.74392467093847e-26	2.04952516051523e-25	In_cis_Decrease_DownRegulated	Pt4 X7 Rx:A vs. UnRx:H
ENSG00000136492	BRIP1	0.83	2.89461210804407e-26	2.15849942094661e-25	In_cis_Increase_UpRegulated	Pt4 X7 Rx:A vs. UnRx:H
ENSG00000172915	NBEA	0.83	2.89461290020371e-26	2.15849942094661e-25	In_cis_Increase_UpRegulated	Pt4 X7 Rx:A vs. UnRx:H
ENSG00000137817	PARP6	0.87	2.94546546492202e-26	2.19460321819831e-25	In_cis_Increase_UpRegulated	Pt4 X7 Rx:A vs. UnRx:H
ENSG00000077254	USP33	0.71	3.13279074911943e-26	2.33224620397255e-25	In_cis_Increase_UpRegulated	Pt4 X7 Rx:A vs. UnRx:H
ENSG00000134882	UBAC2	0.71	3.29387762335548e-26	2.45014447821521e-25	In_cis_Increase_UpRegulated	Pt4 X7 Rx:A vs. UnRx:H
ENSG00000180336	MEIOC	0.81	3.36831515208549e-26	2.50344743316717e-25	In_cis_Increase_UpRegulated	Pt4 X7 Rx:A vs. UnRx:H
ENSG00000036448	MYOM2	0.88	3.5443502001441e-26	2.63177953191768e-25	In_cis_Increase_UpRegulated	Pt4 X7 Rx:A vs. UnRx:H
ENSG00000165480	SKA3	0.84	3.54682543488905e-26	2.63177953191768e-25	In_cis_Increase_UpRegulated	Pt4 X7 Rx:A vs. UnRx:H
ENSG00000116260	QSOX1	-0.76	3.61140738834243e-26	2.67749446536532e-25	In_trans_DownRegulated	Pt4 X7 Rx:A vs. UnRx:H
ENSG00000119285	HEATR1	-0.66	4.46447490609295e-26	3.30723601596096e-25	In_trans_DownRegulated	Pt4 X7 Rx:A vs. UnRx:H
ENSG00000148019	CEP78	0.66	5.21669216092778e-26	3.86129523300225e-25	In_cis_Increase_UpRegulated	Pt4 X7 Rx:A vs. UnRx:H
ENSG00000100577	GSTZ1	0.83	5.24462704157259e-26	3.87878492532725e-25	In_trans_UpRegulated	Pt4 X7 Rx:A vs. UnRx:H
ENSG00000107262	BAG1	0.7	5.65695019999566e-26	4.18029593121911e-25	In_trans_UpRegulated	Pt4 X7 Rx:A vs. UnRx:H
ENSG00000142867	BCL10	0.86	6.71814012092672e-26	4.96041034502524e-25	In_cis_Increase_UpRegulated	Pt4 X7 Rx:A vs. UnRx:H
ENSG00000124194	GDAP1L1	0.91	6.76569109937443e-26	4.99142878158599e-25	In_cis_Increase_UpRegulated	Pt4 X7 Rx:A vs. UnRx:H
ENSG00000129757	CDKN1C	0.85	7.0222533381645e-26	5.17223696403809e-25	In_trans_UpRegulated	Pt4 X7 Rx:A vs. UnRx:H
ENSG00000239569	KMT2E-AS1	0.9	7.06131319815143e-26	5.1967572948487e-25	unmapped	Pt4 X7 Rx:A vs. UnRx:H
ENSG00000143228	NUF2	0.92	7.79130531899473e-26	5.72931251538812e-25	In_cis_Decrease_UpRegulated	Pt4 X7 Rx:A vs. UnRx:H
ENSG00000125931	CITED1	0.92	8.1420568673768e-26	5.98235303926021e-25	In_trans_UpRegulated	Pt4 X7 Rx:A vs. UnRx:H
ENSG00000068885	IFT80	0.85	8.17920437430599e-26	6.00474922605936e-25	In_cis_Increase_UpRegulated	Pt4 X7 Rx:A vs. UnRx:H
ENSG00000106367	AP1S1	0.55	9.08144640999535e-26	6.66169945124089e-25	In_cis_Increase_UpRegulated	Pt4 X7 Rx:A vs. UnRx:H
ENSG00000168710	AHCYL1	0.54	9.590297740946e-26	7.02924345406359e-25	In_trans_UpRegulated	Pt4 X7 Rx:A vs. UnRx:H
ENSG00000143401	ANP32E	0.55	9.72317382622973e-26	7.12084144932337e-25	In_trans_UpRegulated	Pt4 X7 Rx:A vs. UnRx:H
ENSG00000198839	ZNF277	0.86	9.81396871397544e-26	7.18149717103906e-25	In_cis_Increase_UpRegulated	Pt4 X7 Rx:A vs. UnRx:H
ENSG00000151503	NCAPD3	0.77	9.92465294072142e-26	7.25659689042358e-25	In_cis_Increase_UpRegulated	Pt4 X7 Rx:A vs. UnRx:H
ENSG00000079459	FDFT1	0.63	1.0358389739264e-25	7.56758919475184e-25	In_cis_Increase_UpRegulated	Pt4 X7 Rx:A vs. UnRx:H
ENSG00000164494	PDSS2	0.68	1.04760942350476e-25	7.64737900075435e-25	In_trans_UpRegulated	Pt4 X7 Rx:A vs. UnRx:H
ENSG00000040633	PHF23	-0.67	1.21972810991634e-25	8.89660794666102e-25	In_trans_DownRegulated	Pt4 X7 Rx:A vs. UnRx:H
ENSG00000186566	GPATCH8	0.65	1.23580053182457e-25	9.00654627077324e-25	In_cis_Increase_UpRegulated	Pt4 X7 Rx:A vs. UnRx:H
ENSG00000198467	TPM2	-0.61	1.25679626453619e-25	9.15215905492483e-25	In_trans_DownRegulated	Pt4 X7 Rx:A vs. UnRx:H
ENSG00000115307	AUP1	-0.51	1.26063443565836e-25	9.17269385816681e-25	In_trans_DownRegulated	Pt4 X7 Rx:A vs. UnRx:H
ENSG00000150403	TMCO3	0.79	1.36322885025213e-25	9.91119086607843e-25	In_cis_Increase_UpRegulated	Pt4 X7 Rx:A vs. UnRx:H
ENSG00000140931	CMTM3	-0.73	1.3751812498526e-25	9.99002636989693e-25	In_trans_DownRegulated	Pt4 X7 Rx:A vs. UnRx:H
ENSG00000083642	PDS5B	0.73	1.3858030545044e-25	1.00590764826556e-24	In_cis_Increase_UpRegulated	Pt4 X7 Rx:A vs. UnRx:H
ENSG00000184986	TMEM121	0.84	1.40778021047222e-25	1.02103737004297e-24	In_trans_UpRegulated	Pt4 X7 Rx:A vs. UnRx:H
ENSG00000135535	CD164	-0.59	1.43509198989102e-25	1.0400087405421e-24	In_cis_Decrease_DownRegulated	Pt4 X7 Rx:A vs. UnRx:H
ENSG00000166801	FAM111A	0.85	1.64032574597228e-25	1.18778571701915e-24	In_trans_UpRegulated	Pt4 X7 Rx:A vs. UnRx:H
ENSG00000221978	CCNL2	0.76	1.69064117241152e-25	1.22225487007087e-24	In_trans_UpRegulated	Pt4 X7 Rx:A vs. UnRx:H
ENSG00000101343	CRNKL1	-0.6	1.76651032767801e-25	1.2760805959682e-24	In_trans_DownRegulated	Pt4 X7 Rx:A vs. UnRx:H
ENSG00000261236	BOP1	0.76	1.85251846274964e-25	1.33713832631801e-24	In_cis_Increase_UpRegulated	Pt4 X7 Rx:A vs. UnRx:H
ENSG00000106268	NUDT1	-0.56	2.14582511358296e-25	1.54636740985242e-24	In_trans_DownRegulated	Pt4 X7 Rx:A vs. UnRx:H
ENSG00000009954	BAZ1B	0.58	2.31392930780367e-25	1.66617707471586e-24	In_cis_Increase_UpRegulated	Pt4 X7 Rx:A vs. UnRx:H
ENSG00000131747	TOP2A	0.92	2.34018192547142e-25	1.68373472720819e-24	In_cis_Increase_UpRegulated	Pt4 X7 Rx:A vs. UnRx:H
ENSG00000198961	PJA2	0.75	2.52693775697439e-25	1.81634693668318e-24	In_trans_UpRegulated	Pt4 X7 Rx:A vs. UnRx:H
ENSG00000197345	MRPL21	0.51	2.52852915031162e-25	1.81634693668318e-24	In_cis_Increase_UpRegulated	Pt4 X7 Rx:A vs. UnRx:H
ENSG00000172315	TP53RK	0.69	2.53877039844719e-25	1.8222504979452e-24	In_cis_Increase_UpRegulated	Pt4 X7 Rx:A vs. UnRx:H
ENSG00000183520	UTP11	-0.62	2.61066157844569e-25	1.87235983269417e-24	In_trans_DownRegulated	Pt4 X7 Rx:A vs. UnRx:H
ENSG00000230606	AC092683.1	0.78	2.63295556616068e-25	1.88684675735683e-24	unmapped	Pt4 X7 Rx:A vs. UnRx:H
ENSG00000169607	CKAP2L	0.9	2.88932004188886e-25	2.06891851648131e-24	In_trans_UpRegulated	Pt4 X7 Rx:A vs. UnRx:H
ENSG00000132603	NIP7	-0.61	2.95257711276567e-25	2.11253491912574e-24	In_trans_DownRegulated	Pt4 X7 Rx:A vs. UnRx:H
ENSG00000241058	NSUN6	-0.78	3.17626655979134e-25	2.2707785056032e-24	In_trans_DownRegulated	Pt4 X7 Rx:A vs. UnRx:H
ENSG00000272447	AL135925.1	0.72	3.31936844662578e-25	2.36932416538867e-24	In_cis_Decrease_UpRegulated	Pt4 X7 Rx:A vs. UnRx:H
ENSG00000035862	TIMP2	0.71	3.47823022171794e-25	2.48075200611522e-24	In_cis_Increase_UpRegulated	Pt4 X7 Rx:A vs. UnRx:H
ENSG00000198863	RUNDC1	0.79	3.49310726160736e-25	2.48939163074043e-24	In_cis_Increase_UpRegulated	Pt4 X7 Rx:A vs. UnRx:H
ENSG00000233922	LINC01694	0.83	3.65308141334248e-25	2.60134050366712e-24	In_cis_Increase_UpRegulated	Pt4 X7 Rx:A vs. UnRx:H
ENSG00000028277	POU2F2	0.89	3.76692114567418e-25	2.680286388644e-24	In_trans_UpRegulated	Pt4 X7 Rx:A vs. UnRx:H
ENSG00000198720	ANKRD13B	-0.83	4.09585884213617e-25	2.91203602604283e-24	In_trans_DownRegulated	Pt4 X7 Rx:A vs. UnRx:H
ENSG00000063854	HAGH	0.77	4.10102810076107e-25	2.91341176117158e-24	In_trans_UpRegulated	Pt4 X7 Rx:A vs. UnRx:H
ENSG00000095787	WAC	-0.62	4.10756863284867e-25	2.91575872692677e-24	In_cis_Decrease_DownRegulated	Pt4 X7 Rx:A vs. UnRx:H
ENSG00000006377	DLX6	0.89	4.41725151695132e-25	3.13065316008635e-24	In_cis_Increase_UpRegulated	Pt4 X7 Rx:A vs. UnRx:H
ENSG00000169905	TOR1AIP2	-0.62	4.56765219926649e-25	3.23470212350571e-24	In_trans_DownRegulated	Pt4 X7 Rx:A vs. UnRx:H
ENSG00000126249	PDCD2L	0.76	4.68047682295573e-25	3.31199805351023e-24	In_cis_Increase_UpRegulated	Pt4 X7 Rx:A vs. UnRx:H
ENSG00000007944	MYLIP	0.87	5.17005487880726e-25	3.65269445868987e-24	In_trans_UpRegulated	Pt4 X7 Rx:A vs. UnRx:H
ENSG00000158850	B4GALT3	-0.53	5.20593078589517e-25	3.67515866139057e-24	In_trans_DownRegulated	Pt4 X7 Rx:A vs. UnRx:H
ENSG00000156711	MAPK13	0.77	5.54728121690663e-25	3.91307041518363e-24	In_cis_Increase_UpRegulated	Pt4 X7 Rx:A vs. UnRx:H
ENSG00000142731	PLK4	0.88	5.9922589384316e-25	4.22365168367698e-24	In_cis_Increase_UpRegulated	Pt4 X7 Rx:A vs. UnRx:H
ENSG00000147121	KRBOX4	-0.73	5.99969953694827e-25	4.22558979115168e-24	In_trans_DownRegulated	Pt4 X7 Rx:A vs. UnRx:H
ENSG00000175606	TMEM70	0.61	6.05516570438498e-25	4.26132286446093e-24	In_cis_Increase_UpRegulated	Pt4 X7 Rx:A vs. UnRx:H
ENSG00000163444	TMEM183A	-0.55	6.40248478265564e-25	4.50223129759267e-24	In_trans_DownRegulated	Pt4 X7 Rx:A vs. UnRx:H
ENSG00000181396	OGFOD3	0.8	6.51786541587389e-25	4.57979186163744e-24	unmapped	Pt4 X7 Rx:A vs. UnRx:H
ENSG00000110063	DCPS	0.83	6.70390448618476e-25	4.70684112326986e-24	In_cis_Increase_UpRegulated	Pt4 X7 Rx:A vs. UnRx:H
ENSG00000171130	ATP6V0E2	0.68	7.63446938343815e-25	5.35602026526564e-24	In_cis_Increase_UpRegulated	Pt4 X7 Rx:A vs. UnRx:H
ENSG00000185627	PSMD13	-0.5	8.59677435980114e-25	6.02643917767227e-24	In_trans_DownRegulated	Pt4 X7 Rx:A vs. UnRx:H
ENSG00000160799	CCDC12	0.63	8.81333265558341e-25	6.17344483370881e-24	In_trans_UpRegulated	Pt4 X7 Rx:A vs. UnRx:H
ENSG00000233822	HIST1H2BN	0.84	8.92410180937345e-25	6.24617786315742e-24	In_cis_Increase_UpRegulated	Pt4 X7 Rx:A vs. UnRx:H
ENSG00000177425	PAWR	0.67	9.16502468164019e-25	6.40982471523407e-24	In_trans_UpRegulated	Pt4 X7 Rx:A vs. UnRx:H
ENSG00000196700	ZNF512B	0.82	1.01373454937079e-24	7.08434508978438e-24	unmapped	Pt4 X7 Rx:A vs. UnRx:H
ENSG00000247092	SNHG10	-0.66	1.03351636996757e-24	7.21223435344134e-24	unmapped	Pt4 X7 Rx:A vs. UnRx:H
ENSG00000264364	DYNLL2	0.71	1.03363616233268e-24	7.21223435344134e-24	In_cis_Increase_UpRegulated	Pt4 X7 Rx:A vs. UnRx:H
ENSG00000131477	RAMP2	0.58	1.05011748386878e-24	7.31024597734931e-24	In_cis_Increase_UpRegulated	Pt4 X7 Rx:A vs. UnRx:H
ENSG00000111752	PHC1	-0.75	1.17968746149617e-24	8.20588776305601e-24	In_cis_Decrease_DownRegulated	Pt4 X7 Rx:A vs. UnRx:H
ENSG00000132589	FLOT2	-0.81	1.19562324182823e-24	8.31031956974439e-24	In_trans_DownRegulated	Pt4 X7 Rx:A vs. UnRx:H
ENSG00000015153	YAF2	-0.74	1.24954570091762e-24	8.67841763597988e-24	In_cis_Decrease_DownRegulated	Pt4 X7 Rx:A vs. UnRx:H
ENSG00000137133	HINT2	0.74	1.31586541053621e-24	9.13198429746549e-24	In_trans_UpRegulated	Pt4 X7 Rx:A vs. UnRx:H
ENSG00000155755	TMEM237	0.72	1.34958045794984e-24	9.35875347591387e-24	In_cis_Increase_UpRegulated	Pt4 X7 Rx:A vs. UnRx:H
ENSG00000105438	KDELR1	0.53	1.42737460896802e-24	9.89060805967995e-24	In_trans_UpRegulated	Pt4 X7 Rx:A vs. UnRx:H
ENSG00000133131	MORC4	0.87	1.7488771382889e-24	1.21090586177605e-23	In_trans_UpRegulated	Pt4 X7 Rx:A vs. UnRx:H
ENSG00000178773	CPNE7	0.88	1.86355899621783e-24	1.28931946527882e-23	In_trans_UpRegulated	Pt4 X7 Rx:A vs. UnRx:H
ENSG00000111276	CDKN1B	0.73	2.01748604335939e-24	1.39474399682129e-23	In_cis_Decrease_UpRegulated	Pt4 X7 Rx:A vs. UnRx:H
ENSG00000182648	LINC01006	0.69	2.05649423400648e-24	1.42062117024006e-23	In_cis_Increase_UpRegulated	Pt4 X7 Rx:A vs. UnRx:H
ENSG00000100296	THOC5	-0.71	2.1667346508497e-24	1.4944828280899e-23	In_trans_DownRegulated	Pt4 X7 Rx:A vs. UnRx:H
ENSG00000168906	MAT2A	-0.61	2.35881832625141e-24	1.62572574467274e-23	In_trans_DownRegulated	Pt4 X7 Rx:A vs. UnRx:H
ENSG00000078674	PCM1	0.53	2.38004813527554e-24	1.63910348643441e-23	In_cis_Increase_UpRegulated	Pt4 X7 Rx:A vs. UnRx:H
ENSG00000124299	PEPD	0.62	2.48567838625745e-24	1.71054170385081e-23	In_cis_Increase_UpRegulated	Pt4 X7 Rx:A vs. UnRx:H
ENSG00000137947	GTF2B	0.61	2.50298606127537e-24	1.72113728549378e-23	In_cis_Increase_UpRegulated	Pt4 X7 Rx:A vs. UnRx:H
ENSG00000185298	CCDC137	-0.53	2.76499599173495e-24	1.89985384390148e-23	unmapped	Pt4 X7 Rx:A vs. UnRx:H
ENSG00000170776	AKAP13	0.73	2.77177329862453e-24	1.90305898429952e-23	In_cis_Increase_UpRegulated	Pt4 X7 Rx:A vs. UnRx:H
ENSG00000149554	CHEK1	0.72	2.8869726356181e-24	1.98064352640121e-23	In_cis_Increase_UpRegulated	Pt4 X7 Rx:A vs. UnRx:H
ENSG00000146918	NCAPG2	0.77	3.06583797793106e-24	2.10175559400327e-23	In_cis_Increase_UpRegulated	Pt4 X7 Rx:A vs. UnRx:H
ENSG00000111653	ING4	-0.69	3.28057613421637e-24	2.24725702030578e-23	In_cis_Decrease_DownRegulated	Pt4 X7 Rx:A vs. UnRx:H
ENSG00000184545	DUSP8	0.85	3.34507207655899e-24	2.28969675270846e-23	In_trans_UpRegulated	Pt4 X7 Rx:A vs. UnRx:H
ENSG00000182901	RGS7	0.88	3.48805937959974e-24	2.38575845796769e-23	In_trans_UpRegulated	Pt4 X7 Rx:A vs. UnRx:H
ENSG00000120738	EGR1	0.69	3.52481817465752e-24	2.40907148082814e-23	In_trans_UpRegulated	Pt4 X7 Rx:A vs. UnRx:H
ENSG00000164983	TMEM65	0.83	3.71487997395645e-24	2.53512415192422e-23	In_cis_Increase_UpRegulated	Pt4 X7 Rx:A vs. UnRx:H
ENSG00000188342	GTF2F2	-0.64	3.95788930141838e-24	2.6989149755622e-23	In_cis_Decrease_DownRegulated	Pt4 X7 Rx:A vs. UnRx:H
ENSG00000184508	HDDC3	0.68	4.01252488052279e-24	2.734101673506e-23	In_cis_Increase_UpRegulated	Pt4 X7 Rx:A vs. UnRx:H
ENSG00000120910	PPP3CC	0.87	4.01748660320713e-24	2.73541340299999e-23	In_cis_Increase_UpRegulated	Pt4 X7 Rx:A vs. UnRx:H
ENSG00000064115	TM7SF3	-0.65	4.06302431721439e-24	2.76432953545825e-23	In_trans_DownRegulated	Pt4 X7 Rx:A vs. UnRx:H
ENSG00000008282	SYPL1	0.67	4.19795742212324e-24	2.85397739309329e-23	In_cis_Increase_UpRegulated	Pt4 X7 Rx:A vs. UnRx:H
ENSG00000149428	HYOU1	0.83	4.32188759967081e-24	2.9360153467447e-23	In_cis_Increase_UpRegulated	Pt4 X7 Rx:A vs. UnRx:H
ENSG00000170234	PWWP2A	0.75	4.32547642253021e-24	2.93623900634153e-23	In_cis_Decrease_UpRegulated	Pt4 X7 Rx:A vs. UnRx:H
ENSG00000217128	FNIP1	0.76	4.56821985169767e-24	3.09868406807926e-23	In_trans_UpRegulated	Pt4 X7 Rx:A vs. UnRx:H
ENSG00000273344	PAXIP1-AS1	0.71	4.60922159236612e-24	3.12414357441941e-23	In_cis_Increase_UpRegulated	Pt4 X7 Rx:A vs. UnRx:H
ENSG00000141576	RNF157	0.87	4.76896780399074e-24	3.22998962243222e-23	In_cis_Increase_UpRegulated	Pt4 X7 Rx:A vs. UnRx:H
ENSG00000165819	METTL3	-0.65	4.82179209052227e-24	3.26331353504317e-23	In_trans_DownRegulated	Pt4 X7 Rx:A vs. UnRx:H
ENSG00000182054	IDH2	0.61	5.01413072004826e-24	3.39093765211672e-23	In_cis_Increase_UpRegulated	Pt4 X7 Rx:A vs. UnRx:H
ENSG00000151575	TEX9	0.77	5.10913943665957e-24	3.45259775284542e-23	In_trans_UpRegulated	Pt4 X7 Rx:A vs. UnRx:H
ENSG00000163170	BOLA3	-0.6	5.17116368359957e-24	3.49189223852061e-23	In_trans_DownRegulated	Pt4 X7 Rx:A vs. UnRx:H
ENSG00000103657	HERC1	0.75	5.22949152900702e-24	3.52863368489103e-23	In_cis_Increase_UpRegulated	Pt4 X7 Rx:A vs. UnRx:H
ENSG00000261188	Z95115.1	-0.79	5.33517223020209e-24	3.59724786299853e-23	unmapped	Pt4 X7 Rx:A vs. UnRx:H
ENSG00000131626	PPFIA1	0.73	5.42062904726644e-24	3.6494040700879e-23	In_cis_Increase_UpRegulated	Pt4 X7 Rx:A vs. UnRx:H
ENSG00000134986	NREP	-0.57	5.43846411075977e-24	3.65867697608096e-23	In_trans_DownRegulated	Pt4 X7 Rx:A vs. UnRx:H
ENSG00000179958	DCTPP1	0.6	5.45852805285343e-24	3.66943438060475e-23	In_trans_UpRegulated	Pt4 X7 Rx:A vs. UnRx:H
ENSG00000155330	C16orf87	0.66	5.52604321889538e-24	3.7120505082632e-23	In_trans_UpRegulated	Pt4 X7 Rx:A vs. UnRx:H
ENSG00000090470	PDCD7	0.58	5.60989777618274e-24	3.76557072785798e-23	In_cis_Increase_UpRegulated	Pt4 X7 Rx:A vs. UnRx:H
ENSG00000138686	BBS7	0.79	6.04835701435022e-24	4.05383928461807e-23	In_cis_Increase_UpRegulated	Pt4 X7 Rx:A vs. UnRx:H
ENSG00000143797	MBOAT2	0.71	6.38198895683742e-24	4.27427186046033e-23	In_trans_UpRegulated	Pt4 X7 Rx:A vs. UnRx:H
ENSG00000141934	PLPP2	-0.63	6.74860841861719e-24	4.5164535389973e-23	In_trans_DownRegulated	Pt4 X7 Rx:A vs. UnRx:H
ENSG00000136908	DPM2	-0.57	6.86569651678705e-24	4.58799660409627e-23	In_trans_DownRegulated	Pt4 X7 Rx:A vs. UnRx:H
ENSG00000170571	EMB	0.85	7.01317277992245e-24	4.68307341746045e-23	In_cis_Increase_UpRegulated	Pt4 X7 Rx:A vs. UnRx:H
ENSG00000128708	HAT1	0.61	7.01956837250904e-24	4.68387199256011e-23	In_cis_Increase_UpRegulated	Pt4 X7 Rx:A vs. UnRx:H
ENSG00000165898	ISCA2	0.63	7.29447921815055e-24	4.8637060545596e-23	In_trans_UpRegulated	Pt4 X7 Rx:A vs. UnRx:H
ENSG00000136732	GYPC	-0.64	7.5186014452546e-24	5.00943504577318e-23	In_trans_DownRegulated	Pt4 X7 Rx:A vs. UnRx:H
ENSG00000097033	SH3GLB1	0.64	7.93168689103017e-24	5.27985900888209e-23	In_cis_Increase_UpRegulated	Pt4 X7 Rx:A vs. UnRx:H
ENSG00000168439	STIP1	0.55	8.07403474280537e-24	5.3675944622281e-23	In_cis_Increase_UpRegulated	Pt4 X7 Rx:A vs. UnRx:H
ENSG00000197343	ZNF655	0.73	8.39416735847188e-24	5.57359329060128e-23	In_cis_Increase_UpRegulated	Pt4 X7 Rx:A vs. UnRx:H
ENSG00000101417	PXMP4	0.79	8.39627674882986e-24	5.57359329060128e-23	In_cis_Increase_UpRegulated	Pt4 X7 Rx:A vs. UnRx:H
ENSG00000051108	HERPUD1	0.82	9.32762126201616e-24	6.18727631283075e-23	In_trans_UpRegulated	Pt4 X7 Rx:A vs. UnRx:H
ENSG00000006712	PAF1	0.69	9.48215109489935e-24	6.28515210175521e-23	In_cis_Increase_UpRegulated	Pt4 X7 Rx:A vs. UnRx:H
ENSG00000172878	METAP1D	0.81	9.57790340023381e-24	6.34395248744898e-23	In_cis_Increase_UpRegulated	Pt4 X7 Rx:A vs. UnRx:H
ENSG00000182197	EXT1	0.85	9.75436384696897e-24	6.45608446241708e-23	In_cis_Increase_UpRegulated	Pt4 X7 Rx:A vs. UnRx:H
ENSG00000090006	LTBP4	0.74	9.81543059511216e-24	6.49173265791265e-23	In_trans_UpRegulated	Pt4 X7 Rx:A vs. UnRx:H
ENSG00000140365	COMMD4	0.61	1.00525232417239e-23	6.64366319599769e-23	In_cis_Increase_UpRegulated	Pt4 X7 Rx:A vs. UnRx:H
ENSG00000170892	TSEN34	0.55	1.06831226009045e-23	7.05524694933636e-23	In_trans_UpRegulated	Pt4 X7 Rx:A vs. UnRx:H
ENSG00000221914	PPP2R2A	0.6	1.13961742016081e-23	7.52064008850445e-23	In_cis_Increase_UpRegulated	Pt4 X7 Rx:A vs. UnRx:H
ENSG00000123737	EXOSC9	0.6	1.23777709453548e-23	8.16244221638035e-23	In_cis_Increase_UpRegulated	Pt4 X7 Rx:A vs. UnRx:H
ENSG00000125878	TCF15	0.82	1.27850624885036e-23	8.41870196611404e-23	In_trans_UpRegulated	Pt4 X7 Rx:A vs. UnRx:H
ENSG00000011258	MBTD1	0.76	1.29190124861466e-23	8.50069134223585e-23	In_cis_Increase_UpRegulated	Pt4 X7 Rx:A vs. UnRx:H
ENSG00000106537	TSPAN13	0.73	1.360804266619e-23	8.9475363749664e-23	In_trans_UpRegulated	Pt4 X7 Rx:A vs. UnRx:H
ENSG00000113369	ARRDC3	0.84	1.40126024909439e-23	9.20682153453116e-23	In_trans_UpRegulated	Pt4 X7 Rx:A vs. UnRx:H
ENSG00000121851	POLR3GL	0.74	1.43361470872839e-23	9.41253738791931e-23	In_trans_UpRegulated	Pt4 X7 Rx:A vs. UnRx:H
ENSG00000144802	NFKBIZ	0.84	1.53679809568826e-23	1.00826491230589e-22	In_cis_Decrease_UpRegulated	Pt4 X7 Rx:A vs. UnRx:H
ENSG00000109917	ZPR1	-0.59	1.55520349265618e-23	1.01959774831491e-22	In_cis_Increase_DownRegulated	Pt4 X7 Rx:A vs. UnRx:H
ENSG00000108106	UBE2S	0.64	1.60866007645902e-23	1.05387708863584e-22	In_trans_UpRegulated	Pt4 X7 Rx:A vs. UnRx:H
ENSG00000150477	KIAA1328	0.86	1.74951692115216e-23	1.14532328675426e-22	In_trans_UpRegulated	Pt4 X7 Rx:A vs. UnRx:H
ENSG00000064393	HIPK2	0.76	1.76517402589868e-23	1.15473403233808e-22	In_cis_Increase_UpRegulated	Pt4 X7 Rx:A vs. UnRx:H
ENSG00000120802	TMPO	0.58	1.7711789863601e-23	1.15782150283975e-22	In_trans_UpRegulated	Pt4 X7 Rx:A vs. UnRx:H
ENSG00000100211	CBY1	0.73	1.83540869999739e-23	1.19893847495116e-22	In_trans_UpRegulated	Pt4 X7 Rx:A vs. UnRx:H
ENSG00000125304	TM9SF2	0.62	1.91851881329444e-23	1.25232010653307e-22	In_cis_Increase_UpRegulated	Pt4 X7 Rx:A vs. UnRx:H
ENSG00000086666	ZFAND6	0.65	1.97237077918553e-23	1.28653989709654e-22	In_cis_Increase_UpRegulated	Pt4 X7 Rx:A vs. UnRx:H
ENSG00000108370	RGS9	0.79	2.03320000613963e-23	1.32525800689622e-22	In_trans_UpRegulated	Pt4 X7 Rx:A vs. UnRx:H
ENSG00000004897	CDC27	0.65	2.0678879210672e-23	1.34689330390263e-22	In_cis_Increase_UpRegulated	Pt4 X7 Rx:A vs. UnRx:H
ENSG00000168061	SAC3D1	0.68	2.13467673452361e-23	1.38939075322173e-22	In_cis_Increase_UpRegulated	Pt4 X7 Rx:A vs. UnRx:H
ENSG00000100335	MIEF1	-0.67	2.18337517647924e-23	1.42006090900541e-22	In_trans_DownRegulated	Pt4 X7 Rx:A vs. UnRx:H
ENSG00000108384	RAD51C	0.55	2.39422327346386e-23	1.55607238436958e-22	In_cis_Increase_UpRegulated	Pt4 X7 Rx:A vs. UnRx:H
ENSG00000126787	DLGAP5	0.88	2.44089694218866e-23	1.58526313303789e-22	In_trans_UpRegulated	Pt4 X7 Rx:A vs. UnRx:H
ENSG00000145687	SSBP2	0.61	2.52773582791413e-23	1.6404786986924e-22	In_trans_UpRegulated	Pt4 X7 Rx:A vs. UnRx:H
ENSG00000198453	ZNF568	0.72	2.63561956341799e-23	1.70805617218926e-22	In_cis_Increase_UpRegulated	Pt4 X7 Rx:A vs. UnRx:H
ENSG00000135617	PRADC1	0.74	2.6356550614377e-23	1.70805617218926e-22	In_trans_UpRegulated	Pt4 X7 Rx:A vs. UnRx:H
ENSG00000112167	SAYSD1	0.7	2.64681255665028e-23	1.71405373905864e-22	In_cis_Increase_UpRegulated	Pt4 X7 Rx:A vs. UnRx:H
ENSG00000149532	CPSF7	0.73	2.65340042770962e-23	1.71708556413852e-22	In_trans_UpRegulated	Pt4 X7 Rx:A vs. UnRx:H
ENSG00000240682	ISY1	-0.65	2.73313178104494e-23	1.76741213809425e-22	In_cis_Decrease_DownRegulated	Pt4 X7 Rx:A vs. UnRx:H
ENSG00000108639	SYNGR2	-0.74	2.75801127965564e-23	1.780943771121e-22	In_cis_Increase_DownRegulated	Pt4 X7 Rx:A vs. UnRx:H
ENSG00000108465	CDK5RAP3	0.66	2.84797540479647e-23	1.83730532342712e-22	In_cis_Increase_UpRegulated	Pt4 X7 Rx:A vs. UnRx:H
ENSG00000188229	TUBB4B	0.58	2.84937337569681e-23	1.83730532342712e-22	In_trans_UpRegulated	Pt4 X7 Rx:A vs. UnRx:H
ENSG00000232533	AC093673.1	0.84	2.90775611471148e-23	1.87360994859235e-22	unmapped	Pt4 X7 Rx:A vs. UnRx:H
ENSG00000160584	SIK3	0.81	3.07804240831372e-23	1.98191608392352e-22	In_cis_Increase_UpRegulated	Pt4 X7 Rx:A vs. UnRx:H
ENSG00000121900	TMEM54	0.67	3.54252109475245e-23	2.27773233558387e-22	In_trans_UpRegulated	Pt4 X7 Rx:A vs. UnRx:H
ENSG00000122970	IFT81	0.69	3.55198630105599e-23	2.28218920113497e-22	In_trans_UpRegulated	Pt4 X7 Rx:A vs. UnRx:H
ENSG00000168615	ADAM9	0.84	4.11955630503754e-23	2.64497243020514e-22	In_cis_Increase_UpRegulated	Pt4 X7 Rx:A vs. UnRx:H
ENSG00000012232	EXTL3	0.84	4.32268675137134e-23	2.77341611512486e-22	In_cis_Increase_UpRegulated	Pt4 X7 Rx:A vs. UnRx:H
ENSG00000102158	MAGT1	0.74	4.34888817298423e-23	2.78824090122719e-22	In_trans_UpRegulated	Pt4 X7 Rx:A vs. UnRx:H
ENSG00000137574	TGS1	-0.56	4.38519710263908e-23	2.80952030587289e-22	In_trans_DownRegulated	Pt4 X7 Rx:A vs. UnRx:H
ENSG00000169660	HEXDC	0.73	4.93746365390622e-23	3.16109968687898e-22	unmapped	Pt4 X7 Rx:A vs. UnRx:H
ENSG00000143153	ATP1B1	0.53	5.11474522082521e-23	3.27227449923249e-22	In_cis_Decrease_UpRegulated	Pt4 X7 Rx:A vs. UnRx:H
ENSG00000182158	CREB3L2	0.84	5.24964583506607e-23	3.35619657077893e-22	In_cis_Increase_UpRegulated	Pt4 X7 Rx:A vs. UnRx:H
ENSG00000172725	CORO1B	0.7	5.34506556139129e-23	3.41477663666757e-22	In_cis_Increase_UpRegulated	Pt4 X7 Rx:A vs. UnRx:H
ENSG00000173511	VEGFB	0.53	5.59056901303843e-23	3.56908899145643e-22	In_cis_Increase_UpRegulated	Pt4 X7 Rx:A vs. UnRx:H
ENSG00000076053	RBM7	0.68	5.63538443163396e-23	3.59515176771662e-22	In_trans_UpRegulated	Pt4 X7 Rx:A vs. UnRx:H
ENSG00000270629	NBPF14	0.79	5.70350865398942e-23	3.63603722258575e-22	In_trans_UpRegulated	Pt4 X7 Rx:A vs. UnRx:H
ENSG00000101052	IFT52	0.59	5.75992021367812e-23	3.66940320260343e-22	In_cis_Increase_UpRegulated	Pt4 X7 Rx:A vs. UnRx:H
ENSG00000145632	PLK2	0.81	5.87506357267811e-23	3.74011114223918e-22	In_trans_UpRegulated	Pt4 X7 Rx:A vs. UnRx:H
ENSG00000160446	ZDHHC12	0.76	5.93554552269534e-23	3.77594590878811e-22	In_trans_UpRegulated	Pt4 X7 Rx:A vs. UnRx:H
ENSG00000004142	POLDIP2	-0.54	6.22265904495158e-23	3.955801882634e-22	In_trans_DownRegulated	Pt4 X7 Rx:A vs. UnRx:H
ENSG00000171444	MCC	0.84	6.5158682247842e-23	4.1392765140237e-22	In_trans_UpRegulated	Pt4 X7 Rx:A vs. UnRx:H
ENSG00000144231	POLR2D	-0.59	6.63784941453583e-23	4.21379475166587e-22	In_trans_DownRegulated	Pt4 X7 Rx:A vs. UnRx:H
ENSG00000005059	MCUB	0.71	6.76249378216729e-23	4.28687853552167e-22	In_cis_Increase_UpRegulated	Pt4 X7 Rx:A vs. UnRx:H
ENSG00000146072	TNFRSF21	-0.77	7.03177597051906e-23	4.45444711268887e-22	In_trans_DownRegulated	Pt4 X7 Rx:A vs. UnRx:H
ENSG00000175063	UBE2C	0.91	7.24692105334398e-23	4.58428826183445e-22	In_cis_Increase_UpRegulated	Pt4 X7 Rx:A vs. UnRx:H
ENSG00000065802	ASB1	-0.79	7.349235979158e-23	4.64574861054423e-22	In_cis_Decrease_DownRegulated	Pt4 X7 Rx:A vs. UnRx:H
ENSG00000205758	CRYZL1	0.66	7.62957634307211e-23	4.81620348271854e-22	In_cis_Increase_UpRegulated	Pt4 X7 Rx:A vs. UnRx:H
ENSG00000180957	PITPNB	-0.62	7.7120650853918e-23	4.86486570652726e-22	In_cis_Decrease_DownRegulated	Pt4 X7 Rx:A vs. UnRx:H
ENSG00000142173	COL6A2	0.79	8.5798460474403e-23	5.4047030206533e-22	In_trans_UpRegulated	Pt4 X7 Rx:A vs. UnRx:H
ENSG00000204899	MZT1	0.7	9.00630387191092e-23	5.66937702852366e-22	In_trans_UpRegulated	Pt4 X7 Rx:A vs. UnRx:H
ENSG00000176410	DNAJC30	0.76	9.31167537536565e-23	5.8575119959004e-22	In_cis_Increase_UpRegulated	Pt4 X7 Rx:A vs. UnRx:H
ENSG00000137310	TCF19	0.75	9.66073571308323e-23	6.07284768342315e-22	In_cis_Increase_UpRegulated	Pt4 X7 Rx:A vs. UnRx:H
ENSG00000120697	ALG5	0.63	9.75259762696129e-23	6.12631795144123e-22	In_cis_Increase_UpRegulated	Pt4 X7 Rx:A vs. UnRx:H
ENSG00000188191	PRKAR1B	0.71	1.00088388932447e-22	6.27961343858817e-22	In_trans_UpRegulated	Pt4 X7 Rx:A vs. UnRx:H
ENSG00000140471	LINS1	0.76	1.00105738208399e-22	6.27961343858817e-22	In_cis_Increase_UpRegulated	Pt4 X7 Rx:A vs. UnRx:H
ENSG00000177917	ARL6IP6	0.68	1.02943293781288e-22	6.45311893098011e-22	In_cis_Increase_UpRegulated	Pt4 X7 Rx:A vs. UnRx:H
ENSG00000163961	RNF168	0.69	1.05913043246801e-22	6.63466407209449e-22	In_trans_UpRegulated	Pt4 X7 Rx:A vs. UnRx:H
ENSG00000109572	CLCN3	0.71	1.08010999570837e-22	6.76138348946563e-22	In_cis_Increase_UpRegulated	Pt4 X7 Rx:A vs. UnRx:H
ENSG00000104728	ARHGEF10	0.82	1.0946225216719e-22	6.84272010771719e-22	In_cis_Increase_UpRegulated	Pt4 X7 Rx:A vs. UnRx:H
ENSG00000121390	PSPC1	0.6	1.10222573027457e-22	6.88547113613962e-22	In_cis_Increase_UpRegulated	Pt4 X7 Rx:A vs. UnRx:H
ENSG00000117620	SLC35A3	0.72	1.11004604391777e-22	6.92951820070082e-22	In_cis_Increase_UpRegulated	Pt4 X7 Rx:A vs. UnRx:H
ENSG00000149792	MRPL49	0.66	1.1411523953626e-22	7.11876785140329e-22	In_cis_Increase_UpRegulated	Pt4 X7 Rx:A vs. UnRx:H
ENSG00000168769	TET2	0.79	1.16777450318114e-22	7.27980119353339e-22	In_cis_Increase_UpRegulated	Pt4 X7 Rx:A vs. UnRx:H
ENSG00000073712	FERMT2	0.71	1.19028527052708e-22	7.41499980422399e-22	In_trans_UpRegulated	Pt4 X7 Rx:A vs. UnRx:H
ENSG00000183172	SMDT1	0.6	1.21459829090029e-22	7.56123110188651e-22	In_trans_UpRegulated	Pt4 X7 Rx:A vs. UnRx:H
ENSG00000156735	BAG4	0.72	1.24855626260353e-22	7.76190118256216e-22	In_cis_Increase_UpRegulated	Pt4 X7 Rx:A vs. UnRx:H
ENSG00000138629	UBL7	-0.6	1.30268586033062e-22	8.09282360679875e-22	In_cis_Increase_DownRegulated	Pt4 X7 Rx:A vs. UnRx:H
ENSG00000137404	NRM	0.75	1.34841465585103e-22	8.37113660917029e-22	In_cis_Increase_UpRegulated	Pt4 X7 Rx:A vs. UnRx:H
ENSG00000197050	ZNF420	0.76	1.42632036449071e-22	8.84868721992585e-22	In_cis_Increase_UpRegulated	Pt4 X7 Rx:A vs. UnRx:H
ENSG00000123364	HOXC13	0.84	1.44626209146555e-22	8.96323977206496e-22	In_cis_Decrease_UpRegulated	Pt4 X7 Rx:A vs. UnRx:H
ENSG00000147416	ATP6V1B2	0.67	1.44677515859041e-22	8.96323977206496e-22	In_cis_Increase_UpRegulated	Pt4 X7 Rx:A vs. UnRx:H
ENSG00000168522	FNTA	0.58	1.45393847723135e-22	9.00142804323027e-22	In_cis_Increase_UpRegulated	Pt4 X7 Rx:A vs. UnRx:H
ENSG00000138621	PPCDC	0.81	1.48799047569318e-22	9.20591909687098e-22	In_cis_Increase_UpRegulated	Pt4 X7 Rx:A vs. UnRx:H
ENSG00000159596	TMEM69	-0.64	1.49118779659836e-22	9.21936834025943e-22	In_trans_DownRegulated	Pt4 X7 Rx:A vs. UnRx:H
ENSG00000164093	PITX2	0.76	1.59914352180276e-22	9.88003075747549e-22	In_cis_Increase_UpRegulated	Pt4 X7 Rx:A vs. UnRx:H
ENSG00000159128	IFNGR2	0.59	1.6896173404831e-22	1.04318526408991e-21	In_cis_Increase_UpRegulated	Pt4 X7 Rx:A vs. UnRx:H
ENSG00000153936	HS2ST1	0.73	1.8428826613427e-22	1.13625510016256e-21	In_cis_Increase_UpRegulated	Pt4 X7 Rx:A vs. UnRx:H
ENSG00000169902	TPST1	0.83	1.88772655840313e-22	1.1631081284607e-21	In_cis_Increase_UpRegulated	Pt4 X7 Rx:A vs. UnRx:H
ENSG00000013810	TACC3	0.8	1.99681567122177e-22	1.22948158348364e-21	In_trans_UpRegulated	Pt4 X7 Rx:A vs. UnRx:H
ENSG00000120675	DNAJC15	0.86	2.03331039356586e-22	1.24941643461412e-21	In_cis_Decrease_UpRegulated	Pt4 X7 Rx:A vs. UnRx:H
ENSG00000214226	C17orf67	0.84	2.03335312293994e-22	1.24941643461412e-21	In_cis_Increase_UpRegulated	Pt4 X7 Rx:A vs. UnRx:H
ENSG00000150961	SEC24D	0.84	2.07458839494463e-22	1.27388495307847e-21	In_cis_Increase_UpRegulated	Pt4 X7 Rx:A vs. UnRx:H
ENSG00000168385	SEPT2	-0.53	2.08973573470784e-22	1.28231195492154e-21	In_cis_Decrease_DownRegulated	Pt4 X7 Rx:A vs. UnRx:H
ENSG00000108510	MED13	0.68	2.18158951245909e-22	1.33776435181971e-21	In_cis_Increase_UpRegulated	Pt4 X7 Rx:A vs. UnRx:H
ENSG00000168564	CDKN2AIP	0.72	2.36685074234511e-22	1.44939439068965e-21	In_cis_Increase_UpRegulated	Pt4 X7 Rx:A vs. UnRx:H
ENSG00000167792	NDUFV1	0.52	2.52650525922945e-22	1.54506173626197e-21	In_cis_Increase_UpRegulated	Pt4 X7 Rx:A vs. UnRx:H
ENSG00000137807	KIF23	0.83	2.53612659246354e-22	1.54884259965502e-21	In_cis_Increase_UpRegulated	Pt4 X7 Rx:A vs. UnRx:H
ENSG00000214717	ZBED1	-0.61	2.60972718732082e-22	1.59271155171991e-21	In_trans_DownRegulated	Pt4 X7 Rx:A vs. UnRx:H
ENSG00000162236	STX5	0.72	2.72556523131566e-22	1.66228108352684e-21	In_cis_Increase_UpRegulated	Pt4 X7 Rx:A vs. UnRx:H
ENSG00000139826	ABHD13	0.81	2.74823641963114e-22	1.67497386116626e-21	In_cis_Increase_UpRegulated	Pt4 X7 Rx:A vs. UnRx:H
ENSG00000149257	SERPINH1	-0.68	3.08998081700214e-22	1.88198425960482e-21	In_cis_Increase_DownRegulated	Pt4 X7 Rx:A vs. UnRx:H
ENSG00000250479	CHCHD10	-0.71	3.17233762436278e-22	1.93083900812567e-21	In_cis_Decrease_DownRegulated	Pt4 X7 Rx:A vs. UnRx:H
ENSG00000113845	TIMMDC1	-0.54	3.19182820479402e-22	1.94139017344933e-21	In_cis_Decrease_DownRegulated	Pt4 X7 Rx:A vs. UnRx:H
ENSG00000088325	TPX2	0.78	3.31368892682249e-22	2.0141504624033e-21	In_cis_Increase_UpRegulated	Pt4 X7 Rx:A vs. UnRx:H
ENSG00000146757	ZNF92	0.8	3.61615169526191e-22	2.19651345050029e-21	In_cis_Increase_UpRegulated	Pt4 X7 Rx:A vs. UnRx:H
ENSG00000135930	EIF4E2	-0.54	3.82232192864337e-22	2.3201803189501e-21	In_cis_Decrease_DownRegulated	Pt4 X7 Rx:A vs. UnRx:H
ENSG00000278053	DDX52	-0.53	3.88358285645715e-22	2.3557787455196e-21	In_trans_DownRegulated	Pt4 X7 Rx:A vs. UnRx:H
ENSG00000164054	SHISA5	-0.68	3.91486252672132e-22	2.3731548883382e-21	In_trans_DownRegulated	Pt4 X7 Rx:A vs. UnRx:H
ENSG00000175324	LSM1	0.57	4.03800115235732e-22	2.44451037502921e-21	In_cis_Increase_UpRegulated	Pt4 X7 Rx:A vs. UnRx:H
ENSG00000182325	FBXL6	0.77	4.08028128360916e-22	2.46844686385167e-21	In_cis_Increase_UpRegulated	Pt4 X7 Rx:A vs. UnRx:H
ENSG00000164070	HSPA4L	0.71	4.22029218778871e-22	2.55143570655038e-21	In_cis_Increase_UpRegulated	Pt4 X7 Rx:A vs. UnRx:H
ENSG00000198231	DDX42	0.59	4.389700540089e-22	2.65207394132272e-21	In_trans_UpRegulated	Pt4 X7 Rx:A vs. UnRx:H
ENSG00000121211	MND1	0.71	4.43110439620054e-22	2.67529412875164e-21	In_cis_Increase_UpRegulated	Pt4 X7 Rx:A vs. UnRx:H
ENSG00000078304	PPP2R5C	0.66	4.45837445605184e-22	2.68995559947187e-21	In_trans_UpRegulated	Pt4 X7 Rx:A vs. UnRx:H
ENSG00000185414	MRPL30	-0.67	4.79264243149319e-22	2.88776742628031e-21	In_trans_DownRegulated	Pt4 X7 Rx:A vs. UnRx:H
ENSG00000197841	ZNF181	0.77	4.83833521843964e-22	2.91335051121018e-21	In_cis_Increase_UpRegulated	Pt4 X7 Rx:A vs. UnRx:H
ENSG00000173545	ZNF622	-0.76	5.08769615589657e-22	3.06145403956689e-21	In_cis_Decrease_DownRegulated	Pt4 X7 Rx:A vs. UnRx:H
ENSG00000177479	ARIH2	-0.59	5.16213100944169e-22	3.10417063638523e-21	In_trans_DownRegulated	Pt4 X7 Rx:A vs. UnRx:H
ENSG00000184205	TSPYL2	0.74	5.21147093988083e-22	3.13174984832865e-21	In_cis_Decrease_UpRegulated	Pt4 X7 Rx:A vs. UnRx:H
ENSG00000177192	PUS1	-0.73	5.43907459663495e-22	3.26634559776584e-21	In_trans_DownRegulated	Pt4 X7 Rx:A vs. UnRx:H
ENSG00000139372	TDG	-0.62	5.65965745948885e-22	3.39428724334724e-21	In_trans_DownRegulated	Pt4 X7 Rx:A vs. UnRx:H
ENSG00000172932	ANKRD13D	0.73	5.93469089332679e-22	3.55686597252746e-21	In_cis_Increase_UpRegulated	Pt4 X7 Rx:A vs. UnRx:H
ENSG00000125247	TMTC4	0.71	6.00970480985576e-22	3.59942958292425e-21	In_cis_Increase_UpRegulated	Pt4 X7 Rx:A vs. UnRx:H
ENSG00000162604	TM2D1	-0.7	6.74224996678318e-22	4.03013853356223e-21	In_cis_Decrease_DownRegulated	Pt4 X7 Rx:A vs. UnRx:H
ENSG00000241127	YAE1D1	-0.62	7.38961080685624e-22	4.41416539444039e-21	In_trans_DownRegulated	Pt4 X7 Rx:A vs. UnRx:H
ENSG00000067208	EVI5	0.68	8.09407679945143e-22	4.83177228690911e-21	In_cis_Increase_UpRegulated	Pt4 X7 Rx:A vs. UnRx:H
ENSG00000172638	EFEMP2	0.82	8.12082314133153e-22	4.84452813623274e-21	In_cis_Increase_UpRegulated	Pt4 X7 Rx:A vs. UnRx:H
ENSG00000120837	NFYB	0.65	8.66490143141112e-22	5.16568048273669e-21	In_trans_UpRegulated	Pt4 X7 Rx:A vs. UnRx:H
ENSG00000095139	ARCN1	0.66	8.80008260252486e-22	5.24280053462592e-21	In_cis_Increase_UpRegulated	Pt4 X7 Rx:A vs. UnRx:H
ENSG00000110066	KMT5B	0.66	9.30713362192669e-22	5.5375600836404e-21	In_cis_Increase_UpRegulated	Pt4 X7 Rx:A vs. UnRx:H
ENSG00000115216	NRBP1	-0.62	1.03495593422882e-21	6.15371818847074e-21	In_trans_DownRegulated	Pt4 X7 Rx:A vs. UnRx:H
ENSG00000135521	LTV1	-0.54	1.0423718364926e-21	6.1937239466526e-21	In_trans_DownRegulated	Pt4 X7 Rx:A vs. UnRx:H
ENSG00000198841	KTI12	0.72	1.12095783517732e-21	6.65190262139482e-21	In_trans_UpRegulated	Pt4 X7 Rx:A vs. UnRx:H
ENSG00000197905	TEAD4	-0.7	1.23915389987569e-21	7.34845183020423e-21	In_cis_Decrease_DownRegulated	Pt4 X7 Rx:A vs. UnRx:H
ENSG00000213593	TMX2	0.58	1.39227688244824e-21	8.24023006379354e-21	In_cis_Increase_UpRegulated	Pt4 X7 Rx:A vs. UnRx:H
ENSG00000161654	LSM12	0.58	1.42105991974695e-21	8.40506090418947e-21	In_cis_Increase_UpRegulated	Pt4 X7 Rx:A vs. UnRx:H
ENSG00000147027	TMEM47	-0.72	1.45049532009138e-21	8.56790940549715e-21	In_trans_DownRegulated	Pt4 X7 Rx:A vs. UnRx:H
ENSG00000101150	TPD52L2	0.58	1.58125450757375e-21	9.3219506572149e-21	unmapped	Pt4 X7 Rx:A vs. UnRx:H
ENSG00000137942	FNBP1L	0.59	1.65198944867567e-21	9.73258401155687e-21	In_cis_Increase_UpRegulated	Pt4 X7 Rx:A vs. UnRx:H
ENSG00000158195	WASF2	0.58	1.69679057156507e-21	9.98999311677001e-21	In_trans_UpRegulated	Pt4 X7 Rx:A vs. UnRx:H
ENSG00000116774	OLFML3	-0.7	1.75035340405761e-21	1.02986175465389e-20	In_trans_DownRegulated	Pt4 X7 Rx:A vs. UnRx:H
ENSG00000185650	ZFP36L1	0.69	1.80528300390154e-21	1.06148755216352e-20	In_trans_UpRegulated	Pt4 X7 Rx:A vs. UnRx:H
ENSG00000143499	SMYD2	-0.67	1.88315751872687e-21	1.10655465940585e-20	In_cis_Decrease_DownRegulated	Pt4 X7 Rx:A vs. UnRx:H
ENSG00000183496	MEX3B	0.82	1.90205391453142e-21	1.11692970417855e-20	In_cis_Increase_UpRegulated	Pt4 X7 Rx:A vs. UnRx:H
ENSG00000062725	APPBP2	0.67	2.1559596161925e-21	1.26520418388678e-20	In_cis_Increase_UpRegulated	Pt4 X7 Rx:A vs. UnRx:H
ENSG00000167196	FBXO22	0.57	2.29487665073444e-21	1.34497390174469e-20	In_cis_Increase_UpRegulated	Pt4 X7 Rx:A vs. UnRx:H
ENSG00000037897	METTL1	-0.68	2.50714458519592e-21	1.46746968313482e-20	In_cis_Decrease_DownRegulated	Pt4 X7 Rx:A vs. UnRx:H
ENSG00000243678	NME2	0.78	2.61409921599401e-21	1.52808603099767e-20	In_cis_Increase_UpRegulated	Pt4 X7 Rx:A vs. UnRx:H
ENSG00000272333	KMT2B	0.67	2.71872555566404e-21	1.5882152921804e-20	In_cis_Increase_UpRegulated	Pt4 X7 Rx:A vs. UnRx:H
ENSG00000003756	RBM5	0.68	2.76951761191567e-21	1.61683827920521e-20	In_trans_UpRegulated	Pt4 X7 Rx:A vs. UnRx:H
ENSG00000145390	USP53	0.82	3.06383664113691e-21	1.78750262068402e-20	In_cis_Increase_UpRegulated	Pt4 X7 Rx:A vs. UnRx:H
ENSG00000166855	CLPX	0.66	3.07506244831992e-21	1.79289077892983e-20	In_cis_Increase_UpRegulated	Pt4 X7 Rx:A vs. UnRx:H
ENSG00000006282	SPATA20	0.79	3.35594218238505e-21	1.95538985633406e-20	In_cis_Increase_UpRegulated	Pt4 X7 Rx:A vs. UnRx:H
ENSG00000127955	GNAI1	0.73	3.37583028840663e-21	1.96570647950659e-20	In_cis_Increase_UpRegulated	Pt4 X7 Rx:A vs. UnRx:H
ENSG00000111676	ATN1	-0.66	3.67615302571524e-21	2.137817072669e-20	In_cis_Decrease_DownRegulated	Pt4 X7 Rx:A vs. UnRx:H
ENSG00000138032	PPM1B	0.7	3.7575080361856e-21	2.18371821870709e-20	In_trans_UpRegulated	Pt4 X7 Rx:A vs. UnRx:H
ENSG00000079616	KIF22	0.72	3.88683543136734e-21	2.25742189334346e-20	In_trans_UpRegulated	Pt4 X7 Rx:A vs. UnRx:H
ENSG00000080608	PUM3	-0.65	3.9018401766901e-21	2.26467630873869e-20	In_trans_DownRegulated	Pt4 X7 Rx:A vs. UnRx:H
ENSG00000131773	KHDRBS3	0.72	3.92126808416973e-21	2.2744869866195e-20	In_cis_Increase_UpRegulated	Pt4 X7 Rx:A vs. UnRx:H
ENSG00000174938	SEZ6L2	0.79	4.78419122199635e-21	2.77144659342399e-20	In_trans_UpRegulated	Pt4 X7 Rx:A vs. UnRx:H
ENSG00000203791	EEF1AKMT2	0.74	4.8458185465755e-21	2.80534276783754e-20	In_trans_UpRegulated	Pt4 X7 Rx:A vs. UnRx:H
ENSG00000015475	BID	-0.58	4.92342565595613e-21	2.84844048226415e-20	In_trans_DownRegulated	Pt4 X7 Rx:A vs. UnRx:H
ENSG00000143622	RIT1	0.7	5.01850719914339e-21	2.89786620832587e-20	In_trans_UpRegulated	Pt4 X7 Rx:A vs. UnRx:H
ENSG00000104290	FZD3	0.68	5.19443662965342e-21	2.99561364660166e-20	In_cis_Increase_UpRegulated	Pt4 X7 Rx:A vs. UnRx:H
ENSG00000189050	RNFT1	0.75	5.35609780022968e-21	3.08686685761158e-20	In_cis_Increase_UpRegulated	Pt4 X7 Rx:A vs. UnRx:H
ENSG00000132313	MRPL35	-0.6	5.7729361172341e-21	3.32497497084685e-20	In_trans_DownRegulated	Pt4 X7 Rx:A vs. UnRx:H
ENSG00000158122	AAED1	0.76	5.79255197265155e-21	3.33414109710193e-20	In_cis_Increase_UpRegulated	Pt4 X7 Rx:A vs. UnRx:H
ENSG00000197283	SYNGAP1	0.74	6.13205680152064e-21	3.52730317165376e-20	In_cis_Increase_UpRegulated	Pt4 X7 Rx:A vs. UnRx:H
ENSG00000139734	DIAPH3	0.75	6.27363408673586e-21	3.60643879089449e-20	In_cis_Increase_UpRegulated	Pt4 X7 Rx:A vs. UnRx:H
ENSG00000108395	TRIM37	0.68	6.47909598469785e-21	3.72217452998458e-20	In_cis_Increase_UpRegulated	Pt4 X7 Rx:A vs. UnRx:H
ENSG00000174373	RALGAPA1	0.68	6.53197820650021e-21	3.7501631411188e-20	In_trans_UpRegulated	Pt4 X7 Rx:A vs. UnRx:H
ENSG00000235453	SMIM27	-0.75	6.56397124705405e-21	3.76613076391484e-20	In_trans_DownRegulated	Pt4 X7 Rx:A vs. UnRx:H
ENSG00000204469	PRRC2A	0.57	6.96412390279726e-21	3.99317811052818e-20	In_cis_Increase_UpRegulated	Pt4 X7 Rx:A vs. UnRx:H
ENSG00000164542	KIAA0895	0.79	7.76365285835179e-21	4.44879039109624e-20	In_trans_UpRegulated	Pt4 X7 Rx:A vs. UnRx:H
ENSG00000120693	SMAD9	0.72	8.02033605290025e-21	4.59295531878738e-20	In_cis_Increase_UpRegulated	Pt4 X7 Rx:A vs. UnRx:H
ENSG00000149761	NUDT22	0.69	8.39111980872143e-21	4.799187761077e-20	In_cis_Increase_UpRegulated	Pt4 X7 Rx:A vs. UnRx:H
ENSG00000176853	FAM91A1	0.8	8.59109099089615e-21	4.91044084048176e-20	In_cis_Increase_UpRegulated	Pt4 X7 Rx:A vs. UnRx:H
ENSG00000186106	ANKRD46	-0.61	8.78531306652747e-21	5.01826887148252e-20	In_cis_Decrease_DownRegulated	Pt4 X7 Rx:A vs. UnRx:H
ENSG00000181458	TMEM45A	0.77	1.05836570309479e-20	6.03020762395815e-20	In_cis_Decrease_UpRegulated	Pt4 X7 Rx:A vs. UnRx:H
ENSG00000103429	BFAR	-0.59	1.07758083638371e-20	6.13396819708525e-20	In_trans_DownRegulated	Pt4 X7 Rx:A vs. UnRx:H
ENSG00000071127	WDR1	-0.54	1.07793868294693e-20	6.13396819708525e-20	In_trans_DownRegulated	Pt4 X7 Rx:A vs. UnRx:H
ENSG00000090520	DNAJB11	0.56	1.09919116363892e-20	6.2509558093809e-20	In_cis_Increase_UpRegulated	Pt4 X7 Rx:A vs. UnRx:H
ENSG00000005893	LAMP2	0.78	1.12035793246942e-20	6.36329398214659e-20	In_trans_UpRegulated	Pt4 X7 Rx:A vs. UnRx:H
ENSG00000112031	MTRF1L	-0.62	1.14725447329481e-20	6.51195229706341e-20	In_trans_DownRegulated	Pt4 X7 Rx:A vs. UnRx:H
ENSG00000104695	PPP2CB	0.62	1.21414496985936e-20	6.88729086177151e-20	In_cis_Increase_UpRegulated	Pt4 X7 Rx:A vs. UnRx:H
ENSG00000173276	ZBTB21	0.8	1.29075587429694e-20	7.31726174680102e-20	In_cis_Increase_UpRegulated	Pt4 X7 Rx:A vs. UnRx:H
ENSG00000169926	KLF13	0.78	1.30827865655178e-20	7.41193342026316e-20	In_trans_UpRegulated	Pt4 X7 Rx:A vs. UnRx:H
ENSG00000048740	CELF2	-0.64	1.38347299597547e-20	7.83301366923132e-20	In_cis_Decrease_DownRegulated	Pt4 X7 Rx:A vs. UnRx:H
ENSG00000178234	GALNT11	0.65	1.49159777463405e-20	8.43459683233113e-20	In_cis_Increase_UpRegulated	Pt4 X7 Rx:A vs. UnRx:H
ENSG00000101460	MAP1LC3A	0.65	1.50417833637755e-20	8.50040053581492e-20	In_cis_Increase_UpRegulated	Pt4 X7 Rx:A vs. UnRx:H
ENSG00000159147	DONSON	0.67	1.51506891010582e-20	8.55657726785784e-20	In_cis_Increase_UpRegulated	Pt4 X7 Rx:A vs. UnRx:H
ENSG00000034677	RNF19A	-0.64	1.53088260439393e-20	8.64047023833363e-20	In_cis_Decrease_DownRegulated	Pt4 X7 Rx:A vs. UnRx:H
ENSG00000065029	ZNF76	0.73	1.61249074073874e-20	9.09537670167472e-20	In_cis_Increase_UpRegulated	Pt4 X7 Rx:A vs. UnRx:H
ENSG00000169972	PUSL1	0.68	1.63029317126774e-20	9.19003810186471e-20	In_trans_UpRegulated	Pt4 X7 Rx:A vs. UnRx:H
ENSG00000188554	NBR1	0.69	1.65980736325508e-20	9.34471545512609e-20	In_cis_Increase_UpRegulated	Pt4 X7 Rx:A vs. UnRx:H
ENSG00000158234	FAIM	0.79	1.66585883248444e-20	9.37292714742026e-20	In_cis_Decrease_UpRegulated	Pt4 X7 Rx:A vs. UnRx:H
ENSG00000135414	GDF11	-0.69	1.69664130344338e-20	9.54016533172159e-20	In_cis_Decrease_DownRegulated	Pt4 X7 Rx:A vs. UnRx:H
ENSG00000130844	ZNF331	0.68	1.72069543488915e-20	9.66938520117371e-20	In_trans_UpRegulated	Pt4 X7 Rx:A vs. UnRx:H
ENSG00000144674	GOLGA4	0.55	1.76673187395043e-20	9.92189571106326e-20	In_trans_UpRegulated	Pt4 X7 Rx:A vs. UnRx:H
ENSG00000124535	WRNIP1	-0.54	1.8407719443891e-20	1.03248279421276e-19	In_cis_Decrease_DownRegulated	Pt4 X7 Rx:A vs. UnRx:H
ENSG00000132953	XPO4	0.78	1.85269643948001e-20	1.03787870191765e-19	In_cis_Increase_UpRegulated	Pt4 X7 Rx:A vs. UnRx:H
ENSG00000130244	FAM98C	0.76	2.10179049503078e-20	1.17595830926939e-19	In_cis_Increase_UpRegulated	Pt4 X7 Rx:A vs. UnRx:H
ENSG00000198363	ASPH	0.6	2.22945665018554e-20	1.24584029186547e-19	In_trans_UpRegulated	Pt4 X7 Rx:A vs. UnRx:H
ENSG00000052795	FNIP2	0.68	2.24298794525684e-20	1.25184853846801e-19	In_cis_Increase_UpRegulated	Pt4 X7 Rx:A vs. UnRx:H
ENSG00000033800	PIAS1	0.66	2.27353919706862e-20	1.26811399920707e-19	In_cis_Increase_UpRegulated	Pt4 X7 Rx:A vs. UnRx:H
ENSG00000139835	GRTP1	0.8	2.52469807934699e-20	1.4073317016558e-19	In_cis_Increase_UpRegulated	Pt4 X7 Rx:A vs. UnRx:H
ENSG00000092010	PSME1	-0.57	2.71577335965484e-20	1.51290577759869e-19	In_cis_Decrease_DownRegulated	Pt4 X7 Rx:A vs. UnRx:H
ENSG00000247077	PGAM5	-0.59	2.76661187657213e-20	1.54027439951556e-19	In_trans_DownRegulated	Pt4 X7 Rx:A vs. UnRx:H
ENSG00000108821	COL1A1	0.78	2.77579816842442e-20	1.54372481716263e-19	In_cis_Increase_UpRegulated	Pt4 X7 Rx:A vs. UnRx:H
ENSG00000167969	ECI1	0.6	2.77623690475518e-20	1.54372481716263e-19	In_trans_UpRegulated	Pt4 X7 Rx:A vs. UnRx:H
ENSG00000170921	TANC2	0.66	2.79248836183655e-20	1.55180352642959e-19	In_cis_Increase_UpRegulated	Pt4 X7 Rx:A vs. UnRx:H
ENSG00000088179	PTPN4	0.72	2.95617647104852e-20	1.6417532460669e-19	In_trans_UpRegulated	Pt4 X7 Rx:A vs. UnRx:H
ENSG00000139970	RTN1	-0.7	3.14446760107848e-20	1.74524732905206e-19	In_trans_DownRegulated	Pt4 X7 Rx:A vs. UnRx:H
ENSG00000172889	EGFL7	0.68	3.25805984063739e-20	1.80717999042251e-19	In_trans_UpRegulated	Pt4 X7 Rx:A vs. UnRx:H
ENSG00000167615	LENG8	0.7	3.4285736376915e-20	1.90048149023342e-19	In_trans_UpRegulated	Pt4 X7 Rx:A vs. UnRx:H
ENSG00000214063	TSPAN4	0.79	3.43048723703324e-20	1.90048149023342e-19	In_trans_UpRegulated	Pt4 X7 Rx:A vs. UnRx:H
ENSG00000150093	ITGB1	-0.52	3.46253532350095e-20	1.91705704942204e-19	In_trans_DownRegulated	Pt4 X7 Rx:A vs. UnRx:H
ENSG00000168556	ING2	0.61	3.60590457595247e-20	1.99520813391768e-19	In_cis_Increase_UpRegulated	Pt4 X7 Rx:A vs. UnRx:H
ENSG00000145414	NAF1	0.66	3.62665079642787e-20	2.00545551714071e-19	In_cis_Increase_UpRegulated	Pt4 X7 Rx:A vs. UnRx:H
ENSG00000100029	PES1	-0.64	3.64877122331531e-20	2.01644976562112e-19	In_trans_DownRegulated	Pt4 X7 Rx:A vs. UnRx:H
ENSG00000269821	KCNQ1OT1	0.63	3.73277693759785e-20	2.06160972739923e-19	In_trans_UpRegulated	Pt4 X7 Rx:A vs. UnRx:H
ENSG00000173193	PARP14	-0.69	3.7754207152179e-20	2.08388417908596e-19	In_cis_Decrease_DownRegulated	Pt4 X7 Rx:A vs. UnRx:H
ENSG00000167962	ZNF598	-0.65	3.78047155297629e-20	2.08539422836561e-19	In_trans_DownRegulated	Pt4 X7 Rx:A vs. UnRx:H
ENSG00000085788	DDHD2	0.78	3.83176626383158e-20	2.11239599171327e-19	In_cis_Increase_UpRegulated	Pt4 X7 Rx:A vs. UnRx:H
ENSG00000057019	DCBLD2	0.64	3.84408257436715e-20	2.11788965320485e-19	In_trans_UpRegulated	Pt4 X7 Rx:A vs. UnRx:H
ENSG00000170445	HARS	-0.59	4.10812326102704e-20	2.26059708829148e-19	In_trans_DownRegulated	Pt4 X7 Rx:A vs. UnRx:H
ENSG00000121289	CEP89	0.67	4.1442442222364e-20	2.27908131586724e-19	In_cis_Increase_UpRegulated	Pt4 X7 Rx:A vs. UnRx:H
ENSG00000133302	SLF1	-0.61	4.17330294542258e-20	2.2936615578015e-19	In_trans_DownRegulated	Pt4 X7 Rx:A vs. UnRx:H
ENSG00000104231	ZFAND1	0.74	4.22454157497025e-20	2.32040673825195e-19	In_cis_Increase_UpRegulated	Pt4 X7 Rx:A vs. UnRx:H
ENSG00000153904	DDAH1	0.71	4.85568104454316e-20	2.6638230724266e-19	In_cis_Increase_UpRegulated	Pt4 X7 Rx:A vs. UnRx:H
ENSG00000096060	FKBP5	0.68	4.87040200171298e-20	2.6702727468917e-19	In_cis_Increase_UpRegulated	Pt4 X7 Rx:A vs. UnRx:H
ENSG00000162642	C1orf52	0.58	4.90574162880663e-20	2.6880122014775e-19	In_cis_Increase_UpRegulated	Pt4 X7 Rx:A vs. UnRx:H
ENSG00000110330	BIRC2	0.65	5.10975636665476e-20	2.7980963739104e-19	In_cis_Increase_UpRegulated	Pt4 X7 Rx:A vs. UnRx:H
ENSG00000036257	CUL3	0.54	5.37396364697235e-20	2.93920246095489e-19	In_cis_Increase_UpRegulated	Pt4 X7 Rx:A vs. UnRx:H
ENSG00000100473	COCH	-0.59	5.40768288451931e-20	2.95584996503337e-19	In_cis_Decrease_DownRegulated	Pt4 X7 Rx:A vs. UnRx:H
ENSG00000104980	TIMM44	-0.61	5.47127101917097e-20	2.9887937744507e-19	In_trans_DownRegulated	Pt4 X7 Rx:A vs. UnRx:H
ENSG00000091039	OSBPL8	0.61	5.52420413456545e-20	3.01588065722216e-19	In_cis_Increase_UpRegulated	Pt4 X7 Rx:A vs. UnRx:H
ENSG00000130347	RTN4IP1	-0.56	5.62706544128075e-20	3.07017598395258e-19	In_trans_DownRegulated	Pt4 X7 Rx:A vs. UnRx:H
ENSG00000254004	ZNF260	0.69	5.76435238577005e-20	3.14317713626008e-19	In_cis_Increase_UpRegulated	Pt4 X7 Rx:A vs. UnRx:H
ENSG00000159228	CBR1	0.53	6.05429531530148e-20	3.29927962493864e-19	In_cis_Increase_UpRegulated	Pt4 X7 Rx:A vs. UnRx:H
ENSG00000137185	ZSCAN9	0.74	6.06411929543046e-20	3.30263522450046e-19	In_cis_Increase_UpRegulated	Pt4 X7 Rx:A vs. UnRx:H
ENSG00000185043	CIB1	0.64	6.11808684060388e-20	3.33001367130875e-19	In_cis_Increase_UpRegulated	Pt4 X7 Rx:A vs. UnRx:H
ENSG00000020922	MRE11	0.64	6.33977350533245e-20	3.44651054532497e-19	In_cis_Increase_UpRegulated	Pt4 X7 Rx:A vs. UnRx:H
ENSG00000126934	MAP2K2	0.5	6.51004657605452e-20	3.53481009988542e-19	In_trans_UpRegulated	Pt4 X7 Rx:A vs. UnRx:H
ENSG00000156304	SCAF4	0.66	6.67103706794089e-20	3.62004228361515e-19	In_cis_Increase_UpRegulated	Pt4 X7 Rx:A vs. UnRx:H
ENSG00000102265	TIMP1	-0.68	6.71471204631945e-20	3.64154883282634e-19	In_trans_DownRegulated	Pt4 X7 Rx:A vs. UnRx:H
ENSG00000137941	TTLL7	0.74	7.19263113328459e-20	3.89604457297821e-19	In_cis_Increase_UpRegulated	Pt4 X7 Rx:A vs. UnRx:H
ENSG00000166337	TAF10	-0.51	7.32381702647238e-20	3.9647201787538e-19	In_trans_DownRegulated	Pt4 X7 Rx:A vs. UnRx:H
ENSG00000006453	BAIAP2L1	0.72	7.49814554405531e-20	4.05665435800902e-19	In_cis_Increase_UpRegulated	Pt4 X7 Rx:A vs. UnRx:H
ENSG00000167740	CYB5D2	-0.7	7.65350366043551e-20	4.13822094677089e-19	In_trans_DownRegulated	Pt4 X7 Rx:A vs. UnRx:H
ENSG00000198042	MAK16	-0.6	7.66479708991243e-20	4.14184116292329e-19	In_cis_Increase_DownRegulated	Pt4 X7 Rx:A vs. UnRx:H
ENSG00000160207	HSF2BP	0.78	7.68461076276864e-20	4.15005837835851e-19	In_cis_Increase_UpRegulated	Pt4 X7 Rx:A vs. UnRx:H
ENSG00000149646	CNBD2	0.65	7.83971554048874e-20	4.22875195142051e-19	In_cis_Increase_UpRegulated	Pt4 X7 Rx:A vs. UnRx:H
ENSG00000173889	PHC3	0.75	8.00155465403393e-20	4.31346524976288e-19	In_cis_Increase_UpRegulated	Pt4 X7 Rx:A vs. UnRx:H
ENSG00000091947	TMEM101	0.64	8.41677956206004e-20	4.53459032865053e-19	In_cis_Increase_UpRegulated	Pt4 X7 Rx:A vs. UnRx:H
ENSG00000128039	SRD5A3	-0.51	8.47357914823475e-20	4.56246269977876e-19	In_trans_DownRegulated	Pt4 X7 Rx:A vs. UnRx:H
ENSG00000102978	POLR2C	-0.51	8.48435402495084e-20	4.56553530805001e-19	In_trans_DownRegulated	Pt4 X7 Rx:A vs. UnRx:H
ENSG00000182010	RTKN2	0.73	8.59455138030685e-20	4.62207276619726e-19	In_trans_UpRegulated	Pt4 X7 Rx:A vs. UnRx:H
ENSG00000151239	TWF1	-0.62	8.70819666402899e-20	4.68039591584565e-19	In_cis_Decrease_DownRegulated	Pt4 X7 Rx:A vs. UnRx:H
ENSG00000168495	POLR3D	-0.56	8.97915789065096e-20	4.82315171609921e-19	In_cis_Increase_DownRegulated	Pt4 X7 Rx:A vs. UnRx:H
ENSG00000124222	STX16	0.64	9.64095049827934e-20	5.17554720432064e-19	In_cis_Increase_UpRegulated	Pt4 X7 Rx:A vs. UnRx:H
ENSG00000125249	RAP2A	0.67	9.89057124381908e-20	5.30007529829401e-19	In_cis_Increase_UpRegulated	Pt4 X7 Rx:A vs. UnRx:H
ENSG00000254635	WAC-AS1	-0.66	9.97678169379054e-20	5.34309450045572e-19	unmapped	Pt4 X7 Rx:A vs. UnRx:H
ENSG00000160310	PRMT2	0.58	1.04058184483877e-19	5.56955511485895e-19	In_trans_UpRegulated	Pt4 X7 Rx:A vs. UnRx:H
ENSG00000069702	TGFBR3	0.78	1.1219235197208e-19	6.00135811499106e-19	In_cis_Increase_UpRegulated	Pt4 X7 Rx:A vs. UnRx:H
ENSG00000122674	CCZ1	-0.58	1.14663767263403e-19	6.12628241701503e-19	In_trans_DownRegulated	Pt4 X7 Rx:A vs. UnRx:H
ENSG00000147804	SLC39A4	0.77	1.17615197986871e-19	6.28024720489467e-19	In_cis_Increase_UpRegulated	Pt4 X7 Rx:A vs. UnRx:H
ENSG00000144747	TMF1	0.67	1.20306427952929e-19	6.42014397511837e-19	In_trans_UpRegulated	Pt4 X7 Rx:A vs. UnRx:H
ENSG00000156011	PSD3	0.66	1.37024797472122e-19	7.29934580501994e-19	In_cis_Increase_UpRegulated	Pt4 X7 Rx:A vs. UnRx:H
ENSG00000136986	DERL1	0.66	1.38164290712865e-19	7.3556969901979e-19	In_cis_Increase_UpRegulated	Pt4 X7 Rx:A vs. UnRx:H
ENSG00000114115	RBP1	0.74	1.41881875983635e-19	7.54915498440981e-19	In_cis_Decrease_UpRegulated	Pt4 X7 Rx:A vs. UnRx:H
ENSG00000102908	NFAT5	0.74	1.42707459117326e-19	7.58859971504645e-19	In_trans_UpRegulated	Pt4 X7 Rx:A vs. UnRx:H
ENSG00000183831	ANKRD45	-0.66	1.4652810625581e-19	7.77986666553233e-19	In_cis_Decrease_DownRegulated	Pt4 X7 Rx:A vs. UnRx:H
ENSG00000120805	ARL1	0.6	1.46563429522739e-19	7.77986666553233e-19	In_trans_UpRegulated	Pt4 X7 Rx:A vs. UnRx:H
ENSG00000132749	TESMIN	0.77	1.54229386697323e-19	8.18196887732326e-19	In_cis_Increase_UpRegulated	Pt4 X7 Rx:A vs. UnRx:H
ENSG00000197021	CXorf40B	0.78	1.71953492335798e-19	9.11151211153453e-19	In_trans_UpRegulated	Pt4 X7 Rx:A vs. UnRx:H
ENSG00000104343	UBE2W	0.66	1.76221061040258e-19	9.32667049265947e-19	In_cis_Increase_UpRegulated	Pt4 X7 Rx:A vs. UnRx:H
ENSG00000272870	AC097534.2	0.76	1.84616972501444e-19	9.75956389843317e-19	unmapped	Pt4 X7 Rx:A vs. UnRx:H
ENSG00000136770	DNAJC1	0.63	1.99635141885949e-19	1.05472924229245e-18	In_trans_UpRegulated	Pt4 X7 Rx:A vs. UnRx:H
ENSG00000130227	XPO7	0.65	2.02258372317219e-19	1.06671160294702e-18	In_cis_Increase_UpRegulated	Pt4 X7 Rx:A vs. UnRx:H
ENSG00000100075	SLC25A1	-0.64	2.16839948225058e-19	1.14294573060932e-18	In_trans_DownRegulated	Pt4 X7 Rx:A vs. UnRx:H
ENSG00000134897	BIVM	0.72	2.24352131090237e-19	1.1818502905619e-18	In_cis_Increase_UpRegulated	Pt4 X7 Rx:A vs. UnRx:H
ENSG00000158691	ZSCAN12	0.78	2.34449419667964e-19	1.23359834834639e-18	In_cis_Increase_UpRegulated	Pt4 X7 Rx:A vs. UnRx:H
ENSG00000108960	MMD	0.65	2.4281977829293e-19	1.27689466600275e-18	In_cis_Increase_UpRegulated	Pt4 X7 Rx:A vs. UnRx:H
ENSG00000118689	FOXO3	-0.59	2.47586281392489e-19	1.30120024666484e-18	In_cis_Decrease_DownRegulated	Pt4 X7 Rx:A vs. UnRx:H
ENSG00000162374	ELAVL4	0.75	2.49110465896986e-19	1.30844727510207e-18	In_trans_UpRegulated	Pt4 X7 Rx:A vs. UnRx:H
ENSG00000081181	ARG2	0.63	2.66478327451786e-19	1.39885592872127e-18	In_trans_UpRegulated	Pt4 X7 Rx:A vs. UnRx:H
ENSG00000221926	TRIM16	-0.64	2.68871458704246e-19	1.41059644729636e-18	In_trans_DownRegulated	Pt4 X7 Rx:A vs. UnRx:H
ENSG00000244187	TMEM141	0.56	2.79163015296772e-19	1.46373716053162e-18	In_trans_UpRegulated	Pt4 X7 Rx:A vs. UnRx:H
ENSG00000168824	NSG1	0.76	2.82866659758018e-19	1.48229370046552e-18	In_trans_UpRegulated	Pt4 X7 Rx:A vs. UnRx:H
ENSG00000135334	AKIRIN2	0.62	3.22480219687959e-19	1.68693485420972e-18	In_trans_UpRegulated	Pt4 X7 Rx:A vs. UnRx:H
ENSG00000121741	ZMYM2	0.62	3.33401001635547e-19	1.74305062259606e-18	In_cis_Increase_UpRegulated	Pt4 X7 Rx:A vs. UnRx:H
ENSG00000249115	HAUS5	0.69	3.41963927459516e-19	1.7867813564706e-18	In_cis_Increase_UpRegulated	Pt4 X7 Rx:A vs. UnRx:H
ENSG00000178966	RMI1	0.63	3.46630144699577e-19	1.81011266287176e-18	In_cis_Increase_UpRegulated	Pt4 X7 Rx:A vs. UnRx:H
ENSG00000121064	SCPEP1	0.62	3.47947876246691e-19	1.81594117568377e-18	In_cis_Increase_UpRegulated	Pt4 X7 Rx:A vs. UnRx:H
ENSG00000145703	IQGAP2	-0.61	3.52438111528087e-19	1.83831065931963e-18	In_trans_DownRegulated	Pt4 X7 Rx:A vs. UnRx:H
ENSG00000173517	PEAK1	0.74	3.69585657639142e-19	1.92663634491516e-18	In_cis_Increase_UpRegulated	Pt4 X7 Rx:A vs. UnRx:H
ENSG00000172893	DHCR7	0.63	3.77832933094819e-19	1.96848991400702e-18	In_cis_Increase_UpRegulated	Pt4 X7 Rx:A vs. UnRx:H
ENSG00000135211	TMEM60	0.64	3.98082707999237e-19	2.07279134893476e-18	In_cis_Increase_UpRegulated	Pt4 X7 Rx:A vs. UnRx:H
ENSG00000166257	SCN3B	0.75	4.09040315689431e-19	2.1286165012885e-18	In_cis_Increase_UpRegulated	Pt4 X7 Rx:A vs. UnRx:H
ENSG00000172977	KAT5	0.68	4.16087836134532e-19	2.1640411246535e-18	In_cis_Increase_UpRegulated	Pt4 X7 Rx:A vs. UnRx:H
ENSG00000130066	SAT1	0.72	4.30149122239037e-19	2.23459244125101e-18	In_trans_UpRegulated	Pt4 X7 Rx:A vs. UnRx:H
ENSG00000267855	NDUFA7	-0.68	4.41695277118216e-19	2.29325132926853e-18	In_trans_DownRegulated	Pt4 X7 Rx:A vs. UnRx:H
ENSG00000153896	ZNF599	0.72	4.43935923602935e-19	2.30355691233597e-18	In_cis_Increase_UpRegulated	Pt4 X7 Rx:A vs. UnRx:H
ENSG00000108946	PRKAR1A	0.61	4.45937663391846e-19	2.31261167060089e-18	In_trans_UpRegulated	Pt4 X7 Rx:A vs. UnRx:H
ENSG00000183166	CALN1	0.72	4.51355893893286e-19	2.33936357433298e-18	In_cis_Increase_UpRegulated	Pt4 X7 Rx:A vs. UnRx:H
ENSG00000136603	SKIL	0.68	4.56851966242934e-19	2.36648793094672e-18	In_cis_Increase_UpRegulated	Pt4 X7 Rx:A vs. UnRx:H
ENSG00000143995	MEIS1	-0.61	4.92940084389236e-19	2.55195648286106e-18	In_trans_DownRegulated	Pt4 X7 Rx:A vs. UnRx:H
ENSG00000119487	MAPKAP1	-0.56	4.95820251386474e-19	2.56539277684627e-18	In_trans_DownRegulated	Pt4 X7 Rx:A vs. UnRx:H
ENSG00000160932	LY6E	0.54	5.30781366804036e-19	2.74470640193499e-18	In_cis_Increase_UpRegulated	Pt4 X7 Rx:A vs. UnRx:H
ENSG00000116679	IVNS1ABP	-0.58	5.51791584921605e-19	2.85171462821217e-18	In_trans_DownRegulated	Pt4 X7 Rx:A vs. UnRx:H
ENSG00000144560	VGLL4	0.64	5.650224365424e-19	2.91841864012267e-18	In_trans_UpRegulated	Pt4 X7 Rx:A vs. UnRx:H
ENSG00000148429	USP6NL	-0.59	5.68343336847701e-19	2.9338892712459e-18	In_cis_Decrease_DownRegulated	Pt4 X7 Rx:A vs. UnRx:H
ENSG00000101189	MRGBP	0.53	5.84503362572991e-19	3.01385591875072e-18	In_cis_Increase_UpRegulated	Pt4 X7 Rx:A vs. UnRx:H
ENSG00000101773	RBBP8	-0.6	5.8777053342277e-19	3.02723668671945e-18	In_trans_DownRegulated	Pt4 X7 Rx:A vs. UnRx:H
ENSG00000162174	ASRGL1	0.59	6.07589306728593e-19	3.12634480118953e-18	In_cis_Increase_UpRegulated	Pt4 X7 Rx:A vs. UnRx:H
ENSG00000115306	SPTBN1	0.59	6.07707565151296e-19	3.12634480118953e-18	In_trans_UpRegulated	Pt4 X7 Rx:A vs. UnRx:H
ENSG00000071189	SNX13	0.65	6.1490918238895e-19	3.16158785100437e-18	In_trans_UpRegulated	Pt4 X7 Rx:A vs. UnRx:H
ENSG00000170296	GABARAP	-0.69	6.30019781772215e-19	3.23374256080006e-18	In_trans_DownRegulated	Pt4 X7 Rx:A vs. UnRx:H
ENSG00000182389	CACNB4	0.69	6.4781226186311e-19	3.32128221676887e-18	In_cis_Increase_UpRegulated	Pt4 X7 Rx:A vs. UnRx:H
ENSG00000148362	PAXX	0.58	6.51434794522488e-19	3.33795485156915e-18	In_trans_UpRegulated	Pt4 X7 Rx:A vs. UnRx:H
ENSG00000125772	GPCPD1	0.72	7.02151170093624e-19	3.59169661567482e-18	In_trans_UpRegulated	Pt4 X7 Rx:A vs. UnRx:H
ENSG00000204315	FKBPL	0.64	7.04386291105294e-19	3.6010849661047e-18	In_cis_Increase_UpRegulated	Pt4 X7 Rx:A vs. UnRx:H
ENSG00000104897	SF3A2	0.65	7.64911676045031e-19	3.90386650301056e-18	In_trans_UpRegulated	Pt4 X7 Rx:A vs. UnRx:H
ENSG00000196632	WNK3	0.55	7.89594096726692e-19	4.02755584559119e-18	In_cis_Increase_UpRegulated	Pt4 X7 Rx:A vs. UnRx:H
ENSG00000112242	E2F3	-0.54	8.18060766516982e-19	4.17039693536218e-18	In_trans_DownRegulated	Pt4 X7 Rx:A vs. UnRx:H
ENSG00000150433	TMEM218	0.61	8.30269355833403e-19	4.23024115234575e-18	In_cis_Increase_UpRegulated	Pt4 X7 Rx:A vs. UnRx:H
ENSG00000145423	SFRP2	0.79	8.34036881683986e-19	4.24703461289392e-18	In_cis_Increase_UpRegulated	Pt4 X7 Rx:A vs. UnRx:H
ENSG00000063322	MED29	0.6	8.77138012744217e-19	4.4614676560135e-18	In_cis_Increase_UpRegulated	Pt4 X7 Rx:A vs. UnRx:H
ENSG00000010626	LRRC23	-0.63	8.82226946541021e-19	4.4848196018293e-18	In_cis_Decrease_DownRegulated	Pt4 X7 Rx:A vs. UnRx:H
ENSG00000152520	PAN3	0.73	8.85357094592588e-19	4.4956576708512e-18	In_cis_Increase_UpRegulated	Pt4 X7 Rx:A vs. UnRx:H
ENSG00000129810	SGO1	0.73	9.57090197589426e-19	4.85091943640236e-18	In_trans_UpRegulated	Pt4 X7 Rx:A vs. UnRx:H
ENSG00000213625	LEPROT	-0.66	9.64150073008074e-19	4.88199205039726e-18	In_cis_Decrease_DownRegulated	Pt4 X7 Rx:A vs. UnRx:H
ENSG00000175906	ARL4D	0.67	1.03414127285566e-18	5.23051352379775e-18	In_cis_Increase_UpRegulated	Pt4 X7 Rx:A vs. UnRx:H
ENSG00000137955	RABGGTB	-0.53	1.04885105871065e-18	5.30193621597392e-18	In_cis_Increase_DownRegulated	Pt4 X7 Rx:A vs. UnRx:H
ENSG00000033011	ALG1	-0.71	1.06553194823137e-18	5.38323712264061e-18	In_trans_DownRegulated	Pt4 X7 Rx:A vs. UnRx:H
ENSG00000106605	BLVRA	0.5	1.0662183049626e-18	5.3836852528605e-18	In_trans_UpRegulated	Pt4 X7 Rx:A vs. UnRx:H
ENSG00000065621	GSTO2	0.7	1.08291776015907e-18	5.46494295995118e-18	In_trans_UpRegulated	Pt4 X7 Rx:A vs. UnRx:H
ENSG00000110841	PPFIBP1	0.65	1.08418050913557e-18	5.4682519744083e-18	In_trans_UpRegulated	Pt4 X7 Rx:A vs. UnRx:H
ENSG00000165813	CCDC186	0.71	1.1590956874919e-18	5.84282817735143e-18	In_trans_UpRegulated	Pt4 X7 Rx:A vs. UnRx:H
ENSG00000151914	DST	0.56	1.20429593002388e-18	6.06388917700116e-18	In_trans_UpRegulated	Pt4 X7 Rx:A vs. UnRx:H
ENSG00000179431	FJX1	0.7	1.22670105532886e-18	6.16980631289914e-18	In_trans_UpRegulated	Pt4 X7 Rx:A vs. UnRx:H
ENSG00000182903	ZNF721	0.62	1.23506873884793e-18	6.20842589260166e-18	In_trans_UpRegulated	Pt4 X7 Rx:A vs. UnRx:H
ENSG00000185115	NSMCE3	0.6	1.23583023899112e-18	6.20878906460236e-18	In_trans_UpRegulated	Pt4 X7 Rx:A vs. UnRx:H
ENSG00000063241	ISOC2	0.54	1.28225197676468e-18	6.43842018210491e-18	In_trans_UpRegulated	Pt4 X7 Rx:A vs. UnRx:H
ENSG00000172175	MALT1	0.73	1.28668668224147e-18	6.457088375282e-18	In_trans_UpRegulated	Pt4 X7 Rx:A vs. UnRx:H
ENSG00000247240	UBL7-AS1	0.7	1.28779200938985e-18	6.45903698250766e-18	In_cis_Increase_UpRegulated	Pt4 X7 Rx:A vs. UnRx:H
ENSG00000111907	TPD52L1	-0.59	1.3055312015458e-18	6.54436564469924e-18	In_cis_Decrease_DownRegulated	Pt4 X7 Rx:A vs. UnRx:H
ENSG00000111371	SLC38A1	-0.54	1.30641571239939e-18	6.54515725099764e-18	In_cis_Decrease_DownRegulated	Pt4 X7 Rx:A vs. UnRx:H
ENSG00000096872	IFT74	0.62	1.33818587169265e-18	6.69755167221843e-18	In_trans_UpRegulated	Pt4 X7 Rx:A vs. UnRx:H
ENSG00000055609	KMT2C	0.61	1.33832071602944e-18	6.69755167221843e-18	In_cis_Increase_UpRegulated	Pt4 X7 Rx:A vs. UnRx:H
ENSG00000196914	ARHGEF12	0.65	1.34272004353648e-18	6.71583684185265e-18	In_cis_Increase_UpRegulated	Pt4 X7 Rx:A vs. UnRx:H
ENSG00000095209	TMEM38B	0.61	1.40345260437509e-18	7.01570536082729e-18	In_cis_Increase_UpRegulated	Pt4 X7 Rx:A vs. UnRx:H
ENSG00000138442	WDR12	-0.54	1.50655028316355e-18	7.5269023575914e-18	In_cis_Increase_DownRegulated	Pt4 X7 Rx:A vs. UnRx:H
ENSG00000146707	POMZP3	0.75	1.55190334093349e-18	7.74919362257701e-18	In_cis_Increase_UpRegulated	Pt4 X7 Rx:A vs. UnRx:H
ENSG00000168894	RNF181	-0.5	1.6081288532367e-18	8.02549845426936e-18	In_trans_DownRegulated	Pt4 X7 Rx:A vs. UnRx:H
ENSG00000132522	GPS2	-0.67	1.61105530760737e-18	8.03565127958315e-18	In_trans_DownRegulated	Pt4 X7 Rx:A vs. UnRx:H
ENSG00000198160	MIER1	0.58	1.6603650768415e-18	8.27701638748657e-18	In_trans_UpRegulated	Pt4 X7 Rx:A vs. UnRx:H
ENSG00000262967	AC005921.2	0.76	1.73975286699978e-18	8.66797224885729e-18	unmapped	Pt4 X7 Rx:A vs. UnRx:H
ENSG00000114019	AMOTL2	0.72	1.74875701933885e-18	8.70801726379455e-18	In_cis_Decrease_UpRegulated	Pt4 X7 Rx:A vs. UnRx:H
ENSG00000171298	GAA	0.68	1.76167468059127e-18	8.76749476395919e-18	In_cis_Increase_UpRegulated	Pt4 X7 Rx:A vs. UnRx:H
ENSG00000233429	HOTAIRM1	0.76	1.94412390019949e-18	9.67016460132358e-18	In_trans_UpRegulated	Pt4 X7 Rx:A vs. UnRx:H
ENSG00000077514	POLD3	0.61	1.96885448477172e-18	9.78777108102853e-18	In_cis_Increase_UpRegulated	Pt4 X7 Rx:A vs. UnRx:H
ENSG00000130150	MOSPD2	0.64	2.04161765830383e-18	1.01439006431334e-17	In_trans_UpRegulated	Pt4 X7 Rx:A vs. UnRx:H
ENSG00000197956	S100A6	0.53	2.1028685939034e-18	1.04424698422722e-17	In_trans_UpRegulated	Pt4 X7 Rx:A vs. UnRx:H
ENSG00000066933	MYO9A	0.67	2.14878913526345e-18	1.06587513934213e-17	In_cis_Increase_UpRegulated	Pt4 X7 Rx:A vs. UnRx:H
ENSG00000095059	DHPS	0.61	2.21579742401178e-18	1.09850870641156e-17	In_trans_UpRegulated	Pt4 X7 Rx:A vs. UnRx:H
ENSG00000131873	CHSY1	0.69	2.29785301701989e-18	1.13856215496783e-17	In_cis_Increase_UpRegulated	Pt4 X7 Rx:A vs. UnRx:H
ENSG00000071894	CPSF1	0.75	2.34945294622225e-18	1.16285011755879e-17	In_cis_Increase_UpRegulated	Pt4 X7 Rx:A vs. UnRx:H
ENSG00000176171	BNIP3	0.64	2.37095259422185e-18	1.17220312671517e-17	In_trans_UpRegulated	Pt4 X7 Rx:A vs. UnRx:H
ENSG00000144357	UBR3	0.73	2.45078452292657e-18	1.21034358456812e-17	In_cis_Increase_UpRegulated	Pt4 X7 Rx:A vs. UnRx:H
ENSG00000121207	LRAT	0.74	2.57642819757402e-18	1.27100028498066e-17	In_cis_Increase_UpRegulated	Pt4 X7 Rx:A vs. UnRx:H
ENSG00000065154	OAT	0.59	2.58119303305273e-18	1.27265390485709e-17	In_trans_UpRegulated	Pt4 X7 Rx:A vs. UnRx:H
ENSG00000130560	UBAC1	-0.55	2.59016012948759e-18	1.27637650144553e-17	In_trans_DownRegulated	Pt4 X7 Rx:A vs. UnRx:H
ENSG00000104643	MTMR9	0.65	2.68018915368687e-18	1.32001880242818e-17	In_cis_Increase_UpRegulated	Pt4 X7 Rx:A vs. UnRx:H
ENSG00000157259	GATAD1	0.56	2.71243690918446e-18	1.33517112994173e-17	In_cis_Increase_UpRegulated	Pt4 X7 Rx:A vs. UnRx:H
ENSG00000102572	STK24	0.55	2.72808282728059e-18	1.34213927406573e-17	In_cis_Increase_UpRegulated	Pt4 X7 Rx:A vs. UnRx:H
ENSG00000132970	WASF3	0.7	3.00792267976389e-18	1.47900477616338e-17	In_cis_Increase_UpRegulated	Pt4 X7 Rx:A vs. UnRx:H
ENSG00000131127	ZNF141	0.7	3.29526299513323e-18	1.61852394003054e-17	In_trans_UpRegulated	Pt4 X7 Rx:A vs. UnRx:H
ENSG00000104626	ERI1	0.69	3.32601569205531e-18	1.63273838441603e-17	In_cis_Increase_UpRegulated	Pt4 X7 Rx:A vs. UnRx:H
ENSG00000173575	CHD2	0.6	3.33423671566044e-18	1.63588258903427e-17	In_cis_Increase_UpRegulated	Pt4 X7 Rx:A vs. UnRx:H
ENSG00000234608	MAPKAPK5-AS1	0.63	3.43838981299556e-18	1.68514773859978e-17	In_trans_UpRegulated	Pt4 X7 Rx:A vs. UnRx:H
ENSG00000122203	KIAA1191	-0.56	3.4564798069803e-18	1.69309244705158e-17	In_cis_Decrease_DownRegulated	Pt4 X7 Rx:A vs. UnRx:H
ENSG00000136153	LMO7	0.75	3.46338349313756e-18	1.69555209272734e-17	In_trans_UpRegulated	Pt4 X7 Rx:A vs. UnRx:H
ENSG00000196975	ANXA4	0.66	3.62036358525515e-18	1.77047965124747e-17	In_trans_UpRegulated	Pt4 X7 Rx:A vs. UnRx:H
ENSG00000250303	AP002884.1	0.69	3.63953229823342e-18	1.77888805982022e-17	In_trans_UpRegulated	Pt4 X7 Rx:A vs. UnRx:H
ENSG00000112685	EXOC2	-0.57	3.70998970267119e-18	1.81234204130488e-17	In_cis_Decrease_DownRegulated	Pt4 X7 Rx:A vs. UnRx:H
ENSG00000162599	NFIA	-0.6	3.74566493296782e-18	1.82874069485763e-17	In_cis_Decrease_DownRegulated	Pt4 X7 Rx:A vs. UnRx:H
ENSG00000266412	NCOA4	0.65	3.74761914154884e-18	1.82874069485763e-17	In_trans_UpRegulated	Pt4 X7 Rx:A vs. UnRx:H
ENSG00000081026	MAGI3	0.63	4.04278602006025e-18	1.9706394193021e-17	In_trans_UpRegulated	Pt4 X7 Rx:A vs. UnRx:H
ENSG00000108506	INTS2	0.67	4.12161366530765e-18	2.00797706312013e-17	In_cis_Increase_UpRegulated	Pt4 X7 Rx:A vs. UnRx:H
ENSG00000049541	RFC2	0.51	4.14069775807076e-18	2.01618407592981e-17	In_cis_Increase_UpRegulated	Pt4 X7 Rx:A vs. UnRx:H
ENSG00000123395	ATG101	-0.54	4.29870046340268e-18	2.09085819515828e-17	In_cis_Decrease_DownRegulated	Pt4 X7 Rx:A vs. UnRx:H
ENSG00000157514	TSC22D3	0.74	4.37195950516995e-18	2.12534329317706e-17	In_trans_UpRegulated	Pt4 X7 Rx:A vs. UnRx:H
ENSG00000153391	INO80C	0.73	4.3976900001596e-18	2.13554671274597e-17	In_trans_UpRegulated	Pt4 X7 Rx:A vs. UnRx:H
ENSG00000117569	PTBP2	0.61	4.60380218625242e-18	2.23443157832768e-17	In_cis_Increase_UpRegulated	Pt4 X7 Rx:A vs. UnRx:H
ENSG00000139579	NABP2	-0.52	4.60923959360617e-18	2.23586592672075e-17	In_cis_Decrease_DownRegulated	Pt4 X7 Rx:A vs. UnRx:H
ENSG00000198912	C1orf174	-0.6	4.75171623698485e-18	2.30373842103119e-17	In_trans_DownRegulated	Pt4 X7 Rx:A vs. UnRx:H
ENSG00000173068	BNC2	-0.61	4.97911478299575e-18	2.41268778726335e-17	In_trans_DownRegulated	Pt4 X7 Rx:A vs. UnRx:H
ENSG00000064652	SNX24	-0.68	5.05973675209183e-18	2.45043594961523e-17	In_trans_DownRegulated	Pt4 X7 Rx:A vs. UnRx:H
ENSG00000133265	HSPBP1	-0.54	5.31847810002065e-18	2.57436059779613e-17	In_trans_DownRegulated	Pt4 X7 Rx:A vs. UnRx:H
ENSG00000203877	RIPPLY2	-0.68	5.42394766760305e-18	2.62400217990163e-17	In_trans_DownRegulated	Pt4 X7 Rx:A vs. UnRx:H
ENSG00000097096	SYDE2	0.66	5.5988175716204e-18	2.70714700403417e-17	In_cis_Increase_UpRegulated	Pt4 X7 Rx:A vs. UnRx:H
ENSG00000147010	SH3KBP1	-0.57	5.61399236558668e-18	2.71296407030504e-17	In_trans_DownRegulated	Pt4 X7 Rx:A vs. UnRx:H
ENSG00000175198	PCCA	0.69	5.61687165976787e-18	2.71296407030504e-17	In_cis_Increase_UpRegulated	Pt4 X7 Rx:A vs. UnRx:H
ENSG00000170881	RNF139	0.74	5.72761626465223e-18	2.7649714529468e-17	In_cis_Increase_UpRegulated	Pt4 X7 Rx:A vs. UnRx:H
ENSG00000249592	AC139887.2	0.7	5.82443928470607e-18	2.81020616371892e-17	In_trans_UpRegulated	Pt4 X7 Rx:A vs. UnRx:H
ENSG00000187866	FAM122A	0.63	6.12245432747966e-18	2.95241266498591e-17	In_trans_UpRegulated	Pt4 X7 Rx:A vs. UnRx:H
ENSG00000028839	TBPL1	-0.54	6.13447774495853e-18	2.95662790404422e-17	In_trans_DownRegulated	Pt4 X7 Rx:A vs. UnRx:H
ENSG00000230630	DNM3OS	-0.73	6.49004987817393e-18	3.12632990922945e-17	unmapped	Pt4 X7 Rx:A vs. UnRx:H
ENSG00000113360	DROSHA	-0.56	6.53820490755455e-18	3.14784338894983e-17	In_cis_Decrease_DownRegulated	Pt4 X7 Rx:A vs. UnRx:H
ENSG00000175567	UCP2	0.64	6.65221123399393e-18	3.20102130319537e-17	In_cis_Increase_UpRegulated	Pt4 X7 Rx:A vs. UnRx:H
ENSG00000167646	DNAAF3	0.73	6.84287494921179e-18	3.29101001294713e-17	In_trans_UpRegulated	Pt4 X7 Rx:A vs. UnRx:H
ENSG00000119900	OGFRL1	0.62	7.01987040000279e-18	3.37073521125933e-17	In_cis_Increase_UpRegulated	Pt4 X7 Rx:A vs. UnRx:H
ENSG00000039560	RAI14	-0.54	7.20139640854225e-18	3.4542161260995e-17	In_cis_Decrease_DownRegulated	Pt4 X7 Rx:A vs. UnRx:H
ENSG00000175387	SMAD2	0.58	7.3855839552977e-18	3.53879469517669e-17	In_cis_Increase_UpRegulated	Pt4 X7 Rx:A vs. UnRx:H
ENSG00000172766	NAA16	-0.69	7.41933289795417e-18	3.55307553135413e-17	In_cis_Decrease_DownRegulated	Pt4 X7 Rx:A vs. UnRx:H
ENSG00000229539	AL353194.1	-0.7	7.63225505753237e-18	3.65310061414727e-17	unmapped	Pt4 X7 Rx:A vs. UnRx:H
ENSG00000164144	ARFIP1	0.63	7.64280399412858e-18	3.65620703022359e-17	In_cis_Increase_UpRegulated	Pt4 X7 Rx:A vs. UnRx:H
ENSG00000055483	USP36	0.63	7.69709023581918e-18	3.67826996521269e-17	In_cis_Increase_UpRegulated	Pt4 X7 Rx:A vs. UnRx:H
ENSG00000079335	CDC14A	0.74	7.98984411724591e-18	3.81614611920208e-17	In_cis_Increase_UpRegulated	Pt4 X7 Rx:A vs. UnRx:H
ENSG00000170558	CDH2	-0.6	8.13770022335127e-18	3.88059309750917e-17	In_trans_DownRegulated	Pt4 X7 Rx:A vs. UnRx:H
ENSG00000168243	GNG4	0.61	8.32204948446878e-18	3.96640326751824e-17	In_trans_UpRegulated	Pt4 X7 Rx:A vs. UnRx:H
ENSG00000271380	AL451085.2	0.63	8.34398628394284e-18	3.97329076988096e-17	In_trans_UpRegulated	Pt4 X7 Rx:A vs. UnRx:H
ENSG00000267470	ZNF571-AS1	0.72	8.34532208771622e-18	3.97329076988096e-17	In_cis_Increase_UpRegulated	Pt4 X7 Rx:A vs. UnRx:H
ENSG00000141425	RPRD1A	0.63	8.43568418544341e-18	4.01419139685548e-17	In_trans_UpRegulated	Pt4 X7 Rx:A vs. UnRx:H
ENSG00000256073	URB1-AS1	0.57	9.29443226654375e-18	4.41816600828634e-17	In_cis_Increase_UpRegulated	Pt4 X7 Rx:A vs. UnRx:H
ENSG00000176165	FOXG1	-0.67	9.47682697854537e-18	4.50249248010214e-17	In_cis_Decrease_DownRegulated	Pt4 X7 Rx:A vs. UnRx:H
ENSG00000101888	NXT2	0.64	9.67358646181837e-18	4.59113102466069e-17	In_trans_UpRegulated	Pt4 X7 Rx:A vs. UnRx:H
ENSG00000166165	CKB	0.66	9.71091579626881e-18	4.60642072105263e-17	In_trans_UpRegulated	Pt4 X7 Rx:A vs. UnRx:H
ENSG00000177707	NECTIN3	0.67	9.92166017435929e-18	4.70391130792782e-17	In_cis_Decrease_UpRegulated	Pt4 X7 Rx:A vs. UnRx:H
ENSG00000134056	MRPS36	-0.56	1.02667445322245e-17	4.86495711448072e-17	In_trans_DownRegulated	Pt4 X7 Rx:A vs. UnRx:H
ENSG00000163683	SMIM14	0.65	1.06969428693621e-17	5.06614413076833e-17	In_trans_UpRegulated	Pt4 X7 Rx:A vs. UnRx:H
ENSG00000169288	MRPL1	-0.55	1.11204599028259e-17	5.26395705752263e-17	In_trans_DownRegulated	Pt4 X7 Rx:A vs. UnRx:H
ENSG00000186834	HEXIM1	0.68	1.16348073077302e-17	5.50453488592612e-17	In_cis_Increase_UpRegulated	Pt4 X7 Rx:A vs. UnRx:H
ENSG00000147679	UTP23	0.62	1.30335861016238e-17	6.16307315503553e-17	In_cis_Decrease_UpRegulated	Pt4 X7 Rx:A vs. UnRx:H
ENSG00000124171	PARD6B	0.71	1.38774265299827e-17	6.55864943242833e-17	In_cis_Increase_UpRegulated	Pt4 X7 Rx:A vs. UnRx:H
ENSG00000196547	MAN2A2	0.7	1.41378701076983e-17	6.67823460567102e-17	In_cis_Increase_UpRegulated	Pt4 X7 Rx:A vs. UnRx:H
ENSG00000068137	PLEKHH3	0.64	1.42815399486226e-17	6.74256351452788e-17	In_cis_Increase_UpRegulated	Pt4 X7 Rx:A vs. UnRx:H
ENSG00000168496	FEN1	0.59	1.44132601471614e-17	6.80118634916867e-17	In_trans_UpRegulated	Pt4 X7 Rx:A vs. UnRx:H
ENSG00000122952	ZWINT	0.63	1.44583068354375e-17	6.81887057453514e-17	In_trans_UpRegulated	Pt4 X7 Rx:A vs. UnRx:H
ENSG00000205138	SDHAF1	0.63	1.46079266161374e-17	6.88582956348331e-17	In_cis_Increase_UpRegulated	Pt4 X7 Rx:A vs. UnRx:H
ENSG00000158186	MRAS	-0.68	1.50617161118898e-17	7.09602190041334e-17	In_cis_Decrease_DownRegulated	Pt4 X7 Rx:A vs. UnRx:H
ENSG00000119969	HELLS	0.53	1.51341914820368e-17	7.12643998275939e-17	In_trans_UpRegulated	Pt4 X7 Rx:A vs. UnRx:H
ENSG00000100196	KDELR3	0.72	1.52645143424398e-17	7.18405147318169e-17	In_trans_UpRegulated	Pt4 X7 Rx:A vs. UnRx:H
ENSG00000035499	DEPDC1B	0.71	1.53414844742158e-17	7.21650611716637e-17	In_trans_UpRegulated	Pt4 X7 Rx:A vs. UnRx:H
ENSG00000221990	EXOC3-AS1	-0.64	1.63776449587824e-17	7.69586988986497e-17	In_cis_Decrease_DownRegulated	Pt4 X7 Rx:A vs. UnRx:H
ENSG00000226363	HAGLROS	-0.56	1.65652623910022e-17	7.77997307706714e-17	unmapped	Pt4 X7 Rx:A vs. UnRx:H
ENSG00000143258	USP21	-0.64	1.66156097138587e-17	7.79955249100779e-17	In_trans_DownRegulated	Pt4 X7 Rx:A vs. UnRx:H
ENSG00000177868	SVBP	0.54	1.67950727086377e-17	7.87968827913585e-17	In_trans_UpRegulated	Pt4 X7 Rx:A vs. UnRx:H
ENSG00000138709	LARP1B	0.66	1.6856677969662e-17	7.9044745002975e-17	In_cis_Increase_UpRegulated	Pt4 X7 Rx:A vs. UnRx:H
ENSG00000106853	PTGR1	0.58	1.70877384643305e-17	8.00865494727831e-17	In_trans_UpRegulated	Pt4 X7 Rx:A vs. UnRx:H
ENSG00000240857	RDH14	0.53	1.8119693934611e-17	8.48789406983756e-17	In_trans_UpRegulated	Pt4 X7 Rx:A vs. UnRx:H
ENSG00000221869	CEBPD	0.7	1.89097691104398e-17	8.85338878102086e-17	In_trans_UpRegulated	Pt4 X7 Rx:A vs. UnRx:H
ENSG00000180098	TRNAU1AP	0.52	1.91374353203425e-17	8.9553255774361e-17	In_trans_UpRegulated	Pt4 X7 Rx:A vs. UnRx:H
ENSG00000146670	CDCA5	0.7	1.97151023381933e-17	9.2208536792547e-17	In_cis_Increase_UpRegulated	Pt4 X7 Rx:A vs. UnRx:H
ENSG00000153201	RANBP2	0.57	2.10929705747409e-17	9.8601701576163e-17	In_trans_UpRegulated	Pt4 X7 Rx:A vs. UnRx:H
ENSG00000077092	RARB	0.73	2.1603445531049e-17	1.00935600281997e-16	In_trans_UpRegulated	Pt4 X7 Rx:A vs. UnRx:H
ENSG00000184160	ADRA2C	0.7	2.20721122230647e-17	1.03018438811071e-16	In_trans_UpRegulated	Pt4 X7 Rx:A vs. UnRx:H
ENSG00000113240	CLK4	0.72	2.29063944397613e-17	1.06856965879529e-16	In_cis_Decrease_UpRegulated	Pt4 X7 Rx:A vs. UnRx:H
ENSG00000146263	MMS22L	0.59	2.39663924890303e-17	1.11743925228357e-16	In_trans_UpRegulated	Pt4 X7 Rx:A vs. UnRx:H
ENSG00000169733	RFNG	0.55	2.42616162332682e-17	1.13061892927719e-16	unmapped	Pt4 X7 Rx:A vs. UnRx:H
ENSG00000120063	GNA13	0.64	2.46958478022287e-17	1.14966510078799e-16	In_trans_UpRegulated	Pt4 X7 Rx:A vs. UnRx:H
ENSG00000135185	TMEM243	0.69	2.54251251875209e-17	1.18300375872515e-16	In_cis_Increase_UpRegulated	Pt4 X7 Rx:A vs. UnRx:H
ENSG00000213676	ATF6B	0.58	2.55740746110194e-17	1.18931989724348e-16	In_cis_Increase_UpRegulated	Pt4 X7 Rx:A vs. UnRx:H
ENSG00000141568	FOXK2	0.58	2.59734189041786e-17	1.20726809849763e-16	unmapped	Pt4 X7 Rx:A vs. UnRx:H
ENSG00000198795	ZNF521	0.65	2.6888143590252e-17	1.2491407811294e-16	In_trans_UpRegulated	Pt4 X7 Rx:A vs. UnRx:H
ENSG00000115825	PRKD3	0.57	2.85090016677859e-17	1.3223948868353e-16	In_trans_UpRegulated	Pt4 X7 Rx:A vs. UnRx:H
ENSG00000115163	CENPA	0.76	2.86270809081799e-17	1.32718859918108e-16	In_trans_UpRegulated	Pt4 X7 Rx:A vs. UnRx:H
ENSG00000149658	YTHDF1	0.58	2.87654148875731e-17	1.3329159326505e-16	In_cis_Increase_UpRegulated	Pt4 X7 Rx:A vs. UnRx:H
ENSG00000234444	ZNF736	0.72	2.90601780540461e-17	1.34588217949021e-16	In_cis_Increase_UpRegulated	Pt4 X7 Rx:A vs. UnRx:H
ENSG00000198860	TSEN15	-0.51	2.99523047485536e-17	1.38648695362267e-16	In_trans_DownRegulated	Pt4 X7 Rx:A vs. UnRx:H
ENSG00000184384	MAML2	0.69	3.10913458525765e-17	1.43847377216235e-16	In_cis_Increase_UpRegulated	Pt4 X7 Rx:A vs. UnRx:H
ENSG00000075790	BCAP29	0.56	3.22167959954718e-17	1.48977873884605e-16	In_cis_Increase_UpRegulated	Pt4 X7 Rx:A vs. UnRx:H
ENSG00000122591	FAM126A	0.68	3.24315407430541e-17	1.49893955368615e-16	In_trans_UpRegulated	Pt4 X7 Rx:A vs. UnRx:H
ENSG00000184182	UBE2F	-0.54	3.29459735456063e-17	1.52193502409652e-16	In_cis_Decrease_DownRegulated	Pt4 X7 Rx:A vs. UnRx:H
ENSG00000115368	WDR75	-0.55	3.31087895930396e-17	1.52867235599232e-16	In_cis_Increase_DownRegulated	Pt4 X7 Rx:A vs. UnRx:H
ENSG00000274274	GAGE13	0.67	3.33779148295192e-17	1.54030869254257e-16	In_trans_UpRegulated	Pt4 X7 Rx:A vs. UnRx:H
ENSG00000178381	ZFAND2A	0.66	3.35232609595424e-17	1.54622393611653e-16	In_trans_UpRegulated	Pt4 X7 Rx:A vs. UnRx:H
ENSG00000162733	DDR2	-0.57	3.39017341321807e-17	1.56208092615183e-16	In_cis_Decrease_DownRegulated	Pt4 X7 Rx:A vs. UnRx:H
ENSG00000119547	ONECUT2	0.64	3.44060500957188e-17	1.58450766493985e-16	In_trans_UpRegulated	Pt4 X7 Rx:A vs. UnRx:H
ENSG00000105088	OLFM2	0.61	3.45922345724781e-17	1.59198226172629e-16	In_trans_UpRegulated	Pt4 X7 Rx:A vs. UnRx:H
ENSG00000075131	TIPIN	0.56	3.638018492851e-17	1.67115097315665e-16	In_cis_Increase_UpRegulated	Pt4 X7 Rx:A vs. UnRx:H
ENSG00000075188	NUP37	0.66	3.74579912702084e-17	1.71978381937838e-16	In_trans_UpRegulated	Pt4 X7 Rx:A vs. UnRx:H
ENSG00000185619	PCGF3	0.6	3.810425265361e-17	1.74856397301945e-16	In_trans_UpRegulated	Pt4 X7 Rx:A vs. UnRx:H
ENSG00000272391	POM121C	0.61	3.91063389952574e-17	1.79272214589964e-16	In_cis_Increase_UpRegulated	Pt4 X7 Rx:A vs. UnRx:H
ENSG00000267254	AC020928.1	0.69	4.06463154544849e-17	1.86142353642094e-16	In_cis_Increase_UpRegulated	Pt4 X7 Rx:A vs. UnRx:H
ENSG00000141560	FN3KRP	0.59	4.28961289801604e-17	1.96345696063661e-16	unmapped	Pt4 X7 Rx:A vs. UnRx:H
ENSG00000138640	FAM13A	-0.67	4.40587004240981e-17	2.01564638608571e-16	In_trans_DownRegulated	Pt4 X7 Rx:A vs. UnRx:H
ENSG00000179526	SHARPIN	0.63	4.81857362265443e-17	2.20221771653329e-16	In_cis_Increase_UpRegulated	Pt4 X7 Rx:A vs. UnRx:H
ENSG00000006695	COX10	-0.64	5.19024703594323e-17	2.36967791686653e-16	In_trans_DownRegulated	Pt4 X7 Rx:A vs. UnRx:H
ENSG00000087263	OGFOD1	-0.57	5.25392996692569e-17	2.39753805177642e-16	In_trans_DownRegulated	Pt4 X7 Rx:A vs. UnRx:H
ENSG00000182372	CLN8	0.62	5.51540072737142e-17	2.51430818583815e-16	In_cis_Increase_UpRegulated	Pt4 X7 Rx:A vs. UnRx:H
ENSG00000101544	ADNP2	0.65	5.57358907097429e-17	2.53954933491838e-16	unmapped	Pt4 X7 Rx:A vs. UnRx:H
ENSG00000116213	WRAP73	-0.57	5.71523535743225e-17	2.60145730670792e-16	In_trans_DownRegulated	Pt4 X7 Rx:A vs. UnRx:H
ENSG00000164663	USP49	0.63	5.76141591951061e-17	2.62115326277533e-16	In_cis_Increase_UpRegulated	Pt4 X7 Rx:A vs. UnRx:H
ENSG00000011332	DPF1	0.71	6.05259403160898e-17	2.75084596552642e-16	In_cis_Increase_UpRegulated	Pt4 X7 Rx:A vs. UnRx:H
ENSG00000103540	CCP110	0.56	6.06150205729624e-17	2.75350532184188e-16	In_cis_Increase_UpRegulated	Pt4 X7 Rx:A vs. UnRx:H
ENSG00000163754	GYG1	-0.56	6.33173491719068e-17	2.87336363395736e-16	In_cis_Decrease_DownRegulated	Pt4 X7 Rx:A vs. UnRx:H
ENSG00000114487	MORC1	-0.6	6.38931979295459e-17	2.89803588594839e-16	In_cis_Decrease_DownRegulated	Pt4 X7 Rx:A vs. UnRx:H
ENSG00000186918	ZNF395	0.67	6.49998709975291e-17	2.94674805206715e-16	In_cis_Increase_UpRegulated	Pt4 X7 Rx:A vs. UnRx:H
ENSG00000134287	ARF3	-0.52	6.54675581218552e-17	2.96496613153178e-16	In_cis_Decrease_DownRegulated	Pt4 X7 Rx:A vs. UnRx:H
ENSG00000162520	SYNC	0.71	6.57845782751324e-17	2.97782653820298e-16	In_trans_UpRegulated	Pt4 X7 Rx:A vs. UnRx:H
ENSG00000145439	CBR4	0.61	6.91115401913879e-17	3.12685461599208e-16	In_cis_Increase_UpRegulated	Pt4 X7 Rx:A vs. UnRx:H
ENSG00000184857	TMEM186	-0.61	6.98268047092444e-17	3.15762980331764e-16	In_trans_DownRegulated	Pt4 X7 Rx:A vs. UnRx:H
ENSG00000130703	OSBPL2	0.68	7.11821066498714e-17	3.21730264275987e-16	In_cis_Increase_UpRegulated	Pt4 X7 Rx:A vs. UnRx:H
ENSG00000153048	CARHSP1	-0.5	7.12535136591155e-17	3.21891500020719e-16	In_trans_DownRegulated	Pt4 X7 Rx:A vs. UnRx:H
ENSG00000137996	RTCA	0.52	7.29109793112642e-17	3.29214086033016e-16	In_cis_Increase_UpRegulated	Pt4 X7 Rx:A vs. UnRx:H
ENSG00000057757	PITHD1	0.57	7.51957655156914e-17	3.39020748631305e-16	In_trans_UpRegulated	Pt4 X7 Rx:A vs. UnRx:H
ENSG00000138801	PAPSS1	0.5	7.59883972134088e-17	3.42422952525456e-16	In_cis_Increase_UpRegulated	Pt4 X7 Rx:A vs. UnRx:H
ENSG00000005020	SKAP2	0.61	7.9453707967234e-17	3.57859500684422e-16	In_trans_UpRegulated	Pt4 X7 Rx:A vs. UnRx:H
ENSG00000170619	COMMD5	0.63	8.87179560874417e-17	3.99186487730107e-16	In_cis_Increase_UpRegulated	Pt4 X7 Rx:A vs. UnRx:H
ENSG00000166471	TMEM41B	0.62	9.25565966097276e-17	4.16250535327222e-16	In_trans_UpRegulated	Pt4 X7 Rx:A vs. UnRx:H
ENSG00000166900	STX3	0.7	9.29526533506459e-17	4.17823104482344e-16	In_trans_UpRegulated	Pt4 X7 Rx:A vs. UnRx:H
ENSG00000131652	THOC6	0.64	9.33577804968068e-17	4.19434856217075e-16	In_trans_UpRegulated	Pt4 X7 Rx:A vs. UnRx:H
ENSG00000128789	PSMG2	-0.54	1.03817166208424e-16	4.65964011580141e-16	In_cis_Decrease_DownRegulated	Pt4 X7 Rx:A vs. UnRx:H
ENSG00000141933	TPGS1	0.57	1.03817692189314e-16	4.65964011580141e-16	In_trans_UpRegulated	Pt4 X7 Rx:A vs. UnRx:H
ENSG00000186522	SEPT10	0.57	1.04002334049835e-16	4.66560271474558e-16	In_trans_UpRegulated	Pt4 X7 Rx:A vs. UnRx:H
ENSG00000168528	SERINC2	0.71	1.06091852365678e-16	4.75697066256856e-16	In_trans_UpRegulated	Pt4 X7 Rx:A vs. UnRx:H
ENSG00000102984	ZNF821	0.67	1.08415700218223e-16	4.85391962010812e-16	In_trans_UpRegulated	Pt4 X7 Rx:A vs. UnRx:H
ENSG00000189180	ZNF33A	0.6	1.12443135570692e-16	5.02899585425694e-16	In_trans_UpRegulated	Pt4 X7 Rx:A vs. UnRx:H
ENSG00000151332	MBIP	0.59	1.13622891549013e-16	5.07695936048368e-16	In_trans_UpRegulated	Pt4 X7 Rx:A vs. UnRx:H
ENSG00000205663	FAM239B	-0.67	1.1873233268519e-16	5.30263189305003e-16	unmapped	Pt4 X7 Rx:A vs. UnRx:H
ENSG00000196387	ZNF140	0.63	1.24085056857157e-16	5.53619708850554e-16	In_trans_UpRegulated	Pt4 X7 Rx:A vs. UnRx:H
ENSG00000171224	FAM241B	0.61	1.25058258052676e-16	5.57685538880449e-16	In_trans_UpRegulated	Pt4 X7 Rx:A vs. UnRx:H
ENSG00000141446	ESCO1	0.64	1.27389275578408e-16	5.67799403468729e-16	In_trans_UpRegulated	Pt4 X7 Rx:A vs. UnRx:H
ENSG00000139263	LRIG3	-0.64	1.28609285519745e-16	5.72953730940586e-16	In_cis_Decrease_DownRegulated	Pt4 X7 Rx:A vs. UnRx:H
ENSG00000112062	MAPK14	0.58	1.29966656762858e-16	5.78714604112616e-16	In_cis_Increase_UpRegulated	Pt4 X7 Rx:A vs. UnRx:H
ENSG00000077235	GTF3C1	0.58	1.3428484063216e-16	5.97647156331271e-16	In_cis_Increase_UpRegulated	Pt4 X7 Rx:A vs. UnRx:H
ENSG00000172247	C1QTNF4	0.67	1.42002681275516e-16	6.31684026138198e-16	In_cis_Increase_UpRegulated	Pt4 X7 Rx:A vs. UnRx:H
ENSG00000102595	UGGT2	0.62	1.43104641334341e-16	6.36271771539852e-16	In_cis_Increase_UpRegulated	Pt4 X7 Rx:A vs. UnRx:H
ENSG00000138448	ITGAV	0.68	1.45236198707616e-16	6.45430526866404e-16	In_cis_Increase_UpRegulated	Pt4 X7 Rx:A vs. UnRx:H
ENSG00000228801	AC064807.1	0.69	1.49946179935314e-16	6.6603313060025e-16	unmapped	Pt4 X7 Rx:A vs. UnRx:H
ENSG00000196923	PDLIM7	-0.55	1.50866281636637e-16	6.69789780671674e-16	In_cis_Decrease_DownRegulated	Pt4 X7 Rx:A vs. UnRx:H
ENSG00000073536	NLE1	-0.64	1.53325734206695e-16	6.80373504302418e-16	In_trans_DownRegulated	Pt4 X7 Rx:A vs. UnRx:H
ENSG00000154978	VOPP1	-0.53	1.5826079648057e-16	7.01926762529284e-16	In_trans_DownRegulated	Pt4 X7 Rx:A vs. UnRx:H
ENSG00000078177	N4BP2	0.55	1.7220409653312e-16	7.63392963371234e-16	In_trans_UpRegulated	Pt4 X7 Rx:A vs. UnRx:H
ENSG00000166822	TMEM170A	0.59	1.77864770247354e-16	7.8771182418297e-16	In_trans_UpRegulated	Pt4 X7 Rx:A vs. UnRx:H
ENSG00000165948	IFI27L1	0.62	1.78433767795121e-16	7.89843430122087e-16	In_trans_UpRegulated	Pt4 X7 Rx:A vs. UnRx:H
ENSG00000167543	TP53I13	0.57	1.81805037890585e-16	8.04371208899012e-16	In_trans_UpRegulated	Pt4 X7 Rx:A vs. UnRx:H
ENSG00000140406	TLNRD1	0.6	1.83700561975517e-16	8.1235869527514e-16	In_cis_Increase_UpRegulated	Pt4 X7 Rx:A vs. UnRx:H
ENSG00000117500	TMED5	0.58	1.94585369008114e-16	8.60071150159514e-16	In_cis_Increase_UpRegulated	Pt4 X7 Rx:A vs. UnRx:H
ENSG00000125812	GZF1	0.65	1.97719766018164e-16	8.73068457005695e-16	In_trans_UpRegulated	Pt4 X7 Rx:A vs. UnRx:H
ENSG00000146833	TRIM4	0.62	2.02149193332254e-16	8.92190070326775e-16	In_cis_Increase_UpRegulated	Pt4 X7 Rx:A vs. UnRx:H
ENSG00000104221	BRF2	0.65	2.07478627692755e-16	9.15263211682827e-16	In_cis_Increase_UpRegulated	Pt4 X7 Rx:A vs. UnRx:H
ENSG00000164818	DNAAF5	-0.51	2.15367201734221e-16	9.4959752972191e-16	In_trans_DownRegulated	Pt4 X7 Rx:A vs. UnRx:H
ENSG00000178607	ERN1	0.66	2.17570966134536e-16	9.58845040577252e-16	In_trans_UpRegulated	Pt4 X7 Rx:A vs. UnRx:H
ENSG00000169967	MAP3K2	0.57	2.30923586170738e-16	1.01719298984157e-15	In_trans_UpRegulated	Pt4 X7 Rx:A vs. UnRx:H
ENSG00000225733	FGD5-AS1	0.55	2.31754247751629e-16	1.02035301258391e-15	In_trans_UpRegulated	Pt4 X7 Rx:A vs. UnRx:H
ENSG00000231389	HLA-DPA1	-0.63	2.38376929651635e-16	1.04797432030353e-15	In_cis_Increase_DownRegulated	Pt4 X7 Rx:A vs. UnRx:H
ENSG00000116205	TCEANC2	-0.63	2.43622323557811e-16	1.06999019532363e-15	In_trans_DownRegulated	Pt4 X7 Rx:A vs. UnRx:H
ENSG00000141556	TBCD	0.6	2.48736893149966e-16	1.09192102022168e-15	unmapped	Pt4 X7 Rx:A vs. UnRx:H
ENSG00000213995	NAXD	0.64	2.57200164024494e-16	1.12742534186503e-15	In_cis_Increase_UpRegulated	Pt4 X7 Rx:A vs. UnRx:H
ENSG00000169679	BUB1	0.71	2.74287031162613e-16	1.20057219470982e-15	In_trans_UpRegulated	Pt4 X7 Rx:A vs. UnRx:H
ENSG00000157212	PAXIP1	0.6	2.78659138778591e-16	1.21911681501581e-15	In_cis_Increase_UpRegulated	Pt4 X7 Rx:A vs. UnRx:H
ENSG00000050405	LIMA1	-0.53	2.79803882094792e-16	1.22353076209218e-15	In_cis_Decrease_DownRegulated	Pt4 X7 Rx:A vs. UnRx:H
ENSG00000134184	GSTM1	0.7	2.91453474313645e-16	1.27323612833042e-15	In_trans_UpRegulated	Pt4 X7 Rx:A vs. UnRx:H
ENSG00000118600	RXYLT1	-0.55	2.9360100923575e-16	1.28199606941136e-15	In_trans_DownRegulated	Pt4 X7 Rx:A vs. UnRx:H
ENSG00000065060	UHRF1BP1	0.67	2.93986841395395e-16	1.28305885043106e-15	In_cis_Increase_UpRegulated	Pt4 X7 Rx:A vs. UnRx:H
ENSG00000007264	MATK	0.66	2.96054720729643e-16	1.29145807473735e-15	In_trans_UpRegulated	Pt4 X7 Rx:A vs. UnRx:H
ENSG00000100697	DICER1	0.53	3.01685759617035e-16	1.31538495771067e-15	In_trans_UpRegulated	Pt4 X7 Rx:A vs. UnRx:H
ENSG00000184083	FAM120C	-0.54	3.04806433678734e-16	1.32834850245672e-15	In_cis_Increase_DownRegulated	Pt4 X7 Rx:A vs. UnRx:H
ENSG00000198056	PRIM1	-0.52	3.07165158486841e-16	1.33798053561386e-15	In_cis_Decrease_DownRegulated	Pt4 X7 Rx:A vs. UnRx:H
ENSG00000173327	MAP3K11	0.61	3.17036429847692e-16	1.37964452177199e-15	In_cis_Increase_UpRegulated	Pt4 X7 Rx:A vs. UnRx:H
ENSG00000106086	PLEKHA8	0.6	3.23923844593341e-16	1.40893577600039e-15	In_trans_UpRegulated	Pt4 X7 Rx:A vs. UnRx:H
ENSG00000137726	FXYD6	0.51	3.27451589778188e-16	1.42359262583104e-15	In_cis_Increase_UpRegulated	Pt4 X7 Rx:A vs. UnRx:H
ENSG00000178802	MPI	0.58	3.32952401217164e-16	1.44680908353315e-15	In_cis_Increase_UpRegulated	Pt4 X7 Rx:A vs. UnRx:H
ENSG00000052749	RRP12	-0.57	3.42642324507168e-16	1.48819771415649e-15	In_trans_DownRegulated	Pt4 X7 Rx:A vs. UnRx:H
ENSG00000187189	TSPYL4	-0.58	3.56310062330328e-16	1.54681495974534e-15	In_cis_Decrease_DownRegulated	Pt4 X7 Rx:A vs. UnRx:H
ENSG00000089351	GRAMD1A	0.57	3.70859993830243e-16	1.60842889957768e-15	In_cis_Increase_UpRegulated	Pt4 X7 Rx:A vs. UnRx:H
ENSG00000104427	ZC2HC1A	0.7	3.76933179488891e-16	1.63398175208659e-15	In_cis_Increase_UpRegulated	Pt4 X7 Rx:A vs. UnRx:H
ENSG00000081019	RSBN1	0.58	3.85149764157933e-16	1.66879705412922e-15	In_trans_UpRegulated	Pt4 X7 Rx:A vs. UnRx:H
ENSG00000008294	SPAG9	0.54	3.99357521973857e-16	1.72952526824063e-15	In_cis_Increase_UpRegulated	Pt4 X7 Rx:A vs. UnRx:H
ENSG00000137601	NEK1	0.6	4.07568244660632e-16	1.76423582311532e-15	In_cis_Increase_UpRegulated	Pt4 X7 Rx:A vs. UnRx:H
ENSG00000266916	ZNF793-AS1	0.69	4.10032800232965e-16	1.77405161599354e-15	In_cis_Increase_UpRegulated	Pt4 X7 Rx:A vs. UnRx:H
ENSG00000152926	ZNF117	0.7	4.13208661646859e-16	1.786934049023e-15	In_cis_Increase_UpRegulated	Pt4 X7 Rx:A vs. UnRx:H
ENSG00000187049	TMEM216	0.64	4.31121087499069e-16	1.86350228224166e-15	In_trans_UpRegulated	Pt4 X7 Rx:A vs. UnRx:H
ENSG00000176946	THAP4	-0.58	4.34615065397378e-16	1.87770384129476e-15	In_cis_Decrease_DownRegulated	Pt4 X7 Rx:A vs. UnRx:H
ENSG00000023697	DERA	-0.52	4.38004674688882e-16	1.89053479137396e-15	In_cis_Decrease_DownRegulated	Pt4 X7 Rx:A vs. UnRx:H
ENSG00000186868	MAPT	0.66	4.40703681807533e-16	1.90127335523097e-15	In_cis_Increase_UpRegulated	Pt4 X7 Rx:A vs. UnRx:H
ENSG00000175575	PAAF1	0.57	4.47001325545744e-16	1.9275193587918e-15	In_cis_Increase_UpRegulated	Pt4 X7 Rx:A vs. UnRx:H
ENSG00000119820	YIPF4	0.5	4.47613084041195e-16	1.92923380911152e-15	In_trans_UpRegulated	Pt4 X7 Rx:A vs. UnRx:H
ENSG00000137054	POLR1E	-0.53	4.68513849620673e-16	2.01642272211324e-15	In_trans_DownRegulated	Pt4 X7 Rx:A vs. UnRx:H
ENSG00000213366	GSTM2	0.7	4.69970433999147e-16	2.02172572562766e-15	In_trans_UpRegulated	Pt4 X7 Rx:A vs. UnRx:H
ENSG00000108813	DLX4	0.65	4.75596945844404e-16	2.04495335950663e-15	In_cis_Increase_UpRegulated	Pt4 X7 Rx:A vs. UnRx:H
ENSG00000154556	SORBS2	0.67	4.7954484986901e-16	2.06094466012407e-15	In_cis_Increase_UpRegulated	Pt4 X7 Rx:A vs. UnRx:H
ENSG00000196821	C6orf106	0.6	4.83731416048222e-16	2.07794592072598e-15	In_cis_Increase_UpRegulated	Pt4 X7 Rx:A vs. UnRx:H
ENSG00000146872	TLK2	0.56	4.89656277242673e-16	2.10239454022974e-15	In_cis_Increase_UpRegulated	Pt4 X7 Rx:A vs. UnRx:H
ENSG00000164040	PGRMC2	0.52	4.92520636789862e-16	2.1136855151039e-15	In_cis_Increase_UpRegulated	Pt4 X7 Rx:A vs. UnRx:H
ENSG00000187634	SAMD11	0.65	5.07807301137894e-16	2.17825150888102e-15	In_trans_UpRegulated	Pt4 X7 Rx:A vs. UnRx:H
ENSG00000214050	FBXO16	0.69	5.11132956344695e-16	2.19078042192654e-15	In_cis_Increase_UpRegulated	Pt4 X7 Rx:A vs. UnRx:H
ENSG00000103942	HOMER2	0.67	5.11214525631614e-16	2.19078042192654e-15	In_cis_Increase_UpRegulated	Pt4 X7 Rx:A vs. UnRx:H
ENSG00000156381	ANKRD9	0.67	5.17780176859713e-16	2.21786202242144e-15	In_trans_UpRegulated	Pt4 X7 Rx:A vs. UnRx:H
ENSG00000065665	SEC61A2	-0.56	5.2679523330505e-16	2.25540468707789e-15	In_cis_Decrease_DownRegulated	Pt4 X7 Rx:A vs. UnRx:H
ENSG00000124575	HIST1H1D	-0.67	5.63305462874086e-16	2.40942811470549e-15	In_cis_Increase_DownRegulated	Pt4 X7 Rx:A vs. UnRx:H
ENSG00000140450	ARRDC4	0.69	5.72261986438354e-16	2.44657616223858e-15	In_cis_Increase_UpRegulated	Pt4 X7 Rx:A vs. UnRx:H
ENSG00000182150	ERCC6L2	0.6	5.88061349590975e-16	2.5129300935083e-15	In_cis_Increase_UpRegulated	Pt4 X7 Rx:A vs. UnRx:H
ENSG00000178177	LCORL	0.58	6.08537713913187e-16	2.5991975945614e-15	In_trans_UpRegulated	Pt4 X7 Rx:A vs. UnRx:H
ENSG00000146938	NLGN4X	-0.54	6.26622014978012e-16	2.67517114261703e-15	In_trans_DownRegulated	Pt4 X7 Rx:A vs. UnRx:H
ENSG00000140262	TCF12	0.58	6.30785158698036e-16	2.69166873972141e-15	In_cis_Increase_UpRegulated	Pt4 X7 Rx:A vs. UnRx:H
ENSG00000170631	ZNF16	0.7	6.43450930362923e-16	2.74441571056307e-15	In_cis_Increase_UpRegulated	Pt4 X7 Rx:A vs. UnRx:H
ENSG00000133884	DPF2	0.56	6.4690106542735e-16	2.75782527088006e-15	In_cis_Increase_UpRegulated	Pt4 X7 Rx:A vs. UnRx:H
ENSG00000105270	CLIP3	0.62	6.60337300293197e-16	2.81377407807054e-15	In_cis_Increase_UpRegulated	Pt4 X7 Rx:A vs. UnRx:H
ENSG00000198276	UCKL1	0.58	7.02532836122961e-16	2.99074470122667e-15	unmapped	Pt4 X7 Rx:A vs. UnRx:H
ENSG00000139219	COL2A1	0.7	7.28099466003611e-16	3.09811997626855e-15	In_cis_Decrease_UpRegulated	Pt4 X7 Rx:A vs. UnRx:H
ENSG00000164081	TEX264	0.58	7.32261135262127e-16	3.11435708519416e-15	In_trans_UpRegulated	Pt4 X7 Rx:A vs. UnRx:H
ENSG00000155096	AZIN1	-0.53	7.34476796612854e-16	3.12230626894223e-15	In_cis_Decrease_DownRegulated	Pt4 X7 Rx:A vs. UnRx:H
ENSG00000139641	ESYT1	-0.64	7.44630443864283e-16	3.16397690487239e-15	In_cis_Decrease_DownRegulated	Pt4 X7 Rx:A vs. UnRx:H
ENSG00000072518	MARK2	0.64	7.48340932616762e-16	3.17824381000085e-15	In_cis_Increase_UpRegulated	Pt4 X7 Rx:A vs. UnRx:H
ENSG00000117543	DPH5	-0.52	7.75125816549187e-16	3.28735092065682e-15	In_trans_DownRegulated	Pt4 X7 Rx:A vs. UnRx:H
ENSG00000168538	TRAPPC11	0.64	8.28813940976427e-16	3.51339104956031e-15	In_cis_Increase_UpRegulated	Pt4 X7 Rx:A vs. UnRx:H
ENSG00000204179	PTPN20	0.63	8.29551989504321e-16	3.51486562627231e-15	In_trans_UpRegulated	Pt4 X7 Rx:A vs. UnRx:H
ENSG00000138074	SLC5A6	-0.53	8.35538974674205e-16	3.53856844563481e-15	In_trans_DownRegulated	Pt4 X7 Rx:A vs. UnRx:H
ENSG00000168872	DDX19A	-0.55	8.4756832234313e-16	3.58782680811415e-15	In_trans_DownRegulated	Pt4 X7 Rx:A vs. UnRx:H
ENSG00000106636	YKT6	-0.54	8.52037714563368e-16	3.60505201164247e-15	In_trans_DownRegulated	Pt4 X7 Rx:A vs. UnRx:H
ENSG00000104524	PYCR3	0.69	9.43624408039271e-16	3.98507673118507e-15	In_cis_Increase_UpRegulated	Pt4 X7 Rx:A vs. UnRx:H
ENSG00000129534	MIS18BP1	0.61	9.69636599482795e-16	4.09301147523009e-15	In_trans_UpRegulated	Pt4 X7 Rx:A vs. UnRx:H
ENSG00000067445	TRO	-0.58	9.8105020713893e-16	4.13925071002693e-15	In_trans_DownRegulated	Pt4 X7 Rx:A vs. UnRx:H
ENSG00000159556	ISL2	0.7	1.0183649189045e-15	4.29467752317031e-15	In_cis_Increase_UpRegulated	Pt4 X7 Rx:A vs. UnRx:H
ENSG00000135245	HILPDA	0.51	1.07755534249408e-15	4.54217057800033e-15	In_cis_Increase_UpRegulated	Pt4 X7 Rx:A vs. UnRx:H
ENSG00000126001	CEP250	0.58	1.10867347172015e-15	4.66897177805287e-15	In_cis_Increase_UpRegulated	Pt4 X7 Rx:A vs. UnRx:H
ENSG00000115977	AAK1	-0.59	1.13106274329905e-15	4.75881045849503e-15	In_trans_DownRegulated	Pt4 X7 Rx:A vs. UnRx:H
ENSG00000164164	OTUD4	0.61	1.14429443993456e-15	4.8122335737304e-15	In_cis_Increase_UpRegulated	Pt4 X7 Rx:A vs. UnRx:H
ENSG00000135506	OS9	-0.5	1.18376533775073e-15	4.97358123249001e-15	In_cis_Decrease_DownRegulated	Pt4 X7 Rx:A vs. UnRx:H
ENSG00000001036	FUCA2	-0.53	1.2007975279842e-15	5.04278980516627e-15	In_trans_DownRegulated	Pt4 X7 Rx:A vs. UnRx:H
ENSG00000130956	HABP4	0.59	1.23092546715033e-15	5.16449772151381e-15	In_cis_Increase_UpRegulated	Pt4 X7 Rx:A vs. UnRx:H
ENSG00000088451	TGDS	0.66	1.25023210940894e-15	5.2430590510036e-15	In_cis_Increase_UpRegulated	Pt4 X7 Rx:A vs. UnRx:H
ENSG00000134222	PSRC1	0.7	1.31155860286218e-15	5.49768259403561e-15	In_trans_UpRegulated	Pt4 X7 Rx:A vs. UnRx:H
ENSG00000066654	THUMPD1	0.53	1.32143278020704e-15	5.53649603911863e-15	In_cis_Increase_UpRegulated	Pt4 X7 Rx:A vs. UnRx:H
ENSG00000129173	E2F8	0.67	1.39015718780935e-15	5.82172754429878e-15	In_trans_UpRegulated	Pt4 X7 Rx:A vs. UnRx:H
ENSG00000165434	PGM2L1	0.64	1.39820730775781e-15	5.85271906518696e-15	In_cis_Increase_UpRegulated	Pt4 X7 Rx:A vs. UnRx:H
ENSG00000143443	C1orf56	0.55	1.40703150628046e-15	5.88692048702945e-15	In_trans_UpRegulated	Pt4 X7 Rx:A vs. UnRx:H
ENSG00000120129	DUSP1	0.56	1.51091928721605e-15	6.31864481858966e-15	In_cis_Decrease_UpRegulated	Pt4 X7 Rx:A vs. UnRx:H
ENSG00000198408	OGA	0.59	1.54093750769334e-15	6.44119028737892e-15	In_trans_UpRegulated	Pt4 X7 Rx:A vs. UnRx:H
ENSG00000184260	HIST2H2AC	-0.62	1.57514235098582e-15	6.58111423825613e-15	In_trans_DownRegulated	Pt4 X7 Rx:A vs. UnRx:H
ENSG00000167371	PRRT2	0.6	1.61329638622729e-15	6.73740094906602e-15	In_trans_UpRegulated	Pt4 X7 Rx:A vs. UnRx:H
ENSG00000166922	SCG5	0.61	1.67325962626241e-15	6.98134447122362e-15	In_trans_UpRegulated	Pt4 X7 Rx:A vs. UnRx:H
ENSG00000147789	ZNF7	0.66	1.74400383035468e-15	7.2664137390541e-15	In_cis_Increase_UpRegulated	Pt4 X7 Rx:A vs. UnRx:H
ENSG00000101246	ARFRP1	0.56	1.7895358519054e-15	7.44923241865243e-15	unmapped	Pt4 X7 Rx:A vs. UnRx:H
ENSG00000198807	PAX9	0.65	1.80972864564377e-15	7.52980860968088e-15	In_trans_UpRegulated	Pt4 X7 Rx:A vs. UnRx:H
ENSG00000105221	AKT2	0.54	1.82409828914397e-15	7.5860929771971e-15	In_trans_UpRegulated	Pt4 X7 Rx:A vs. UnRx:H
ENSG00000157741	UBN2	0.62	1.8263892410283e-15	7.59211549754633e-15	In_cis_Increase_UpRegulated	Pt4 X7 Rx:A vs. UnRx:H
ENSG00000198130	HIBCH	0.52	1.87647614100246e-15	7.79312912777785e-15	In_cis_Increase_UpRegulated	Pt4 X7 Rx:A vs. UnRx:H
ENSG00000149557	FEZ1	0.68	1.91128304218345e-15	7.93037201473447e-15	In_cis_Increase_UpRegulated	Pt4 X7 Rx:A vs. UnRx:H
ENSG00000242247	ARFGAP3	0.58	2.07660136394254e-15	8.6083870623076e-15	In_trans_UpRegulated	Pt4 X7 Rx:A vs. UnRx:H
ENSG00000011143	MKS1	0.62	2.09750927458441e-15	8.69105958852639e-15	In_cis_Increase_UpRegulated	Pt4 X7 Rx:A vs. UnRx:H
ENSG00000153827	TRIP12	-0.54	2.11213179739819e-15	8.74762447400592e-15	In_cis_Increase_DownRegulated	Pt4 X7 Rx:A vs. UnRx:H
ENSG00000139354	GAS2L3	0.66	2.18684217867508e-15	9.04872581300131e-15	In_trans_UpRegulated	Pt4 X7 Rx:A vs. UnRx:H
ENSG00000143674	MAP3K21	0.66	2.18684237288009e-15	9.04872581300131e-15	In_trans_UpRegulated	Pt4 X7 Rx:A vs. UnRx:H
ENSG00000198646	NCOA6	0.58	2.24016085602824e-15	9.26509136414249e-15	In_cis_Increase_UpRegulated	Pt4 X7 Rx:A vs. UnRx:H
ENSG00000182093	WRB	0.5	2.27887460185471e-15	9.42088224575826e-15	In_cis_Increase_UpRegulated	Pt4 X7 Rx:A vs. UnRx:H
ENSG00000108984	MAP2K6	-0.61	2.36662126623934e-15	9.77913961756147e-15	In_trans_DownRegulated	Pt4 X7 Rx:A vs. UnRx:H
ENSG00000150672	DLG2	0.68	2.43833784667744e-15	1.00708607624349e-14	In_cis_Increase_UpRegulated	Pt4 X7 Rx:A vs. UnRx:H
ENSG00000137804	NUSAP1	0.61	2.5341621692238e-15	1.0457046642404e-14	In_trans_UpRegulated	Pt4 X7 Rx:A vs. UnRx:H
ENSG00000173456	RNF26	0.59	2.54088980916577e-15	1.0480007051724e-14	In_cis_Increase_UpRegulated	Pt4 X7 Rx:A vs. UnRx:H
ENSG00000023572	GLRX2	-0.5	2.60257722376924e-15	1.07295266049031e-14	In_trans_DownRegulated	Pt4 X7 Rx:A vs. UnRx:H
ENSG00000130733	YIPF2	0.58	2.63599361513449e-15	1.0857352759548e-14	In_trans_UpRegulated	Pt4 X7 Rx:A vs. UnRx:H
ENSG00000106070	GRB10	0.59	2.79218149665652e-15	1.14849182291698e-14	In_trans_UpRegulated	Pt4 X7 Rx:A vs. UnRx:H
ENSG00000101811	CSTF2	-0.55	3.18481670941741e-15	1.30879693970949e-14	In_trans_DownRegulated	Pt4 X7 Rx:A vs. UnRx:H
ENSG00000144535	DIS3L2	-0.64	3.28413824602141e-15	1.34776844283193e-14	In_cis_Decrease_DownRegulated	Pt4 X7 Rx:A vs. UnRx:H
ENSG00000149476	TKFC	0.68	3.30930851195808e-15	1.35747955718207e-14	In_trans_UpRegulated	Pt4 X7 Rx:A vs. UnRx:H
ENSG00000051523	CYBA	0.6	3.32894315826806e-15	1.3649121515557e-14	In_trans_UpRegulated	Pt4 X7 Rx:A vs. UnRx:H
ENSG00000166949	SMAD3	0.66	3.35163964260666e-15	1.3735928071247e-14	In_cis_Increase_UpRegulated	Pt4 X7 Rx:A vs. UnRx:H
ENSG00000163945	UVSSA	0.6	3.39048282842652e-15	1.38887991443684e-14	In_trans_UpRegulated	Pt4 X7 Rx:A vs. UnRx:H
ENSG00000146535	GNA12	0.59	3.41704671592641e-15	1.3991253098666e-14	In_trans_UpRegulated	Pt4 X7 Rx:A vs. UnRx:H
ENSG00000124225	PMEPA1	0.61	3.44788978560747e-15	1.41047189776349e-14	In_cis_Increase_UpRegulated	Pt4 X7 Rx:A vs. UnRx:H
ENSG00000184922	FMNL1	0.65	3.5626591493248e-15	1.4554391663092e-14	In_cis_Increase_UpRegulated	Pt4 X7 Rx:A vs. UnRx:H
ENSG00000126945	HNRNPH2	0.55	3.715301703324e-15	1.51710959852867e-14	In_trans_UpRegulated	Pt4 X7 Rx:A vs. UnRx:H
ENSG00000257923	CUX1	0.52	3.91723569912007e-15	1.59811862217725e-14	In_cis_Increase_UpRegulated	Pt4 X7 Rx:A vs. UnRx:H
ENSG00000178999	AURKB	0.66	4.04336642879267e-15	1.64808347468617e-14	In_trans_UpRegulated	Pt4 X7 Rx:A vs. UnRx:H
ENSG00000148296	SURF6	-0.52	4.1746143587088e-15	1.70081077083893e-14	In_trans_DownRegulated	Pt4 X7 Rx:A vs. UnRx:H
ENSG00000139618	BRCA2	0.61	4.20570014045894e-15	1.71270103369141e-14	In_cis_Increase_UpRegulated	Pt4 X7 Rx:A vs. UnRx:H
ENSG00000118894	EEF2KMT	-0.56	4.23247392533656e-15	1.72282535560017e-14	In_trans_DownRegulated	Pt4 X7 Rx:A vs. UnRx:H
ENSG00000134198	TSPAN2	0.66	4.63398879954648e-15	1.88455851495777e-14	In_trans_UpRegulated	Pt4 X7 Rx:A vs. UnRx:H
ENSG00000204498	NFKBIL1	0.52	4.65679952841034e-15	1.89298060252348e-14	In_cis_Increase_UpRegulated	Pt4 X7 Rx:A vs. UnRx:H
ENSG00000105472	CLEC11A	-0.54	4.70182449661056e-15	1.91042106745457e-14	In_trans_DownRegulated	Pt4 X7 Rx:A vs. UnRx:H
ENSG00000219626	FAM228B	0.64	4.70478525757968e-15	1.91076220019287e-14	In_trans_UpRegulated	Pt4 X7 Rx:A vs. UnRx:H
ENSG00000147536	GINS4	0.58	4.76992258994846e-15	1.93608862256771e-14	In_cis_Increase_UpRegulated	Pt4 X7 Rx:A vs. UnRx:H
ENSG00000198355	PIM3	0.55	4.77144398545773e-15	1.93608862256771e-14	In_trans_UpRegulated	Pt4 X7 Rx:A vs. UnRx:H
ENSG00000121897	LIAS	0.64	4.95337250079924e-15	2.00900402914001e-14	In_trans_UpRegulated	Pt4 X7 Rx:A vs. UnRx:H
ENSG00000099899	TRMT2A	-0.63	5.0342074355271e-15	2.0399523427453e-14	In_cis_Decrease_DownRegulated	Pt4 X7 Rx:A vs. UnRx:H
ENSG00000016864	GLT8D1	0.53	5.17003433387382e-15	2.09310873166451e-14	In_trans_UpRegulated	Pt4 X7 Rx:A vs. UnRx:H
ENSG00000130193	THEM6	0.67	5.1969046664401e-15	2.10304210401134e-14	In_cis_Increase_UpRegulated	Pt4 X7 Rx:A vs. UnRx:H
ENSG00000184277	TM2D3	0.52	5.36571890118831e-15	2.17038149357451e-14	In_cis_Increase_UpRegulated	Pt4 X7 Rx:A vs. UnRx:H
ENSG00000196405	EVL	0.52	5.4500045672533e-15	2.20348479092539e-14	In_trans_UpRegulated	Pt4 X7 Rx:A vs. UnRx:H
ENSG00000112200	ZNF451	0.51	5.47075499481598e-15	2.21088205443259e-14	In_cis_Decrease_UpRegulated	Pt4 X7 Rx:A vs. UnRx:H
ENSG00000146592	CREB5	-0.56	5.49637418652842e-15	2.22023940234296e-14	In_trans_DownRegulated	Pt4 X7 Rx:A vs. UnRx:H
ENSG00000181007	ZFP82	0.57	5.51019395140015e-15	2.22482416468904e-14	In_cis_Increase_UpRegulated	Pt4 X7 Rx:A vs. UnRx:H
ENSG00000148516	ZEB1	-0.62	5.82832850883774e-15	2.35222146987502e-14	In_cis_Decrease_DownRegulated	Pt4 X7 Rx:A vs. UnRx:H
ENSG00000198075	SULT1C4	0.64	5.86877148219239e-15	2.36748291587949e-14	In_trans_UpRegulated	Pt4 X7 Rx:A vs. UnRx:H
ENSG00000115129	TP53I3	0.59	6.09603371114923e-15	2.45709498285932e-14	In_trans_UpRegulated	Pt4 X7 Rx:A vs. UnRx:H
ENSG00000143919	CAMKMT	0.64	6.12467510563647e-15	2.46740041822779e-14	In_trans_UpRegulated	Pt4 X7 Rx:A vs. UnRx:H
ENSG00000174871	CNIH2	0.58	6.19345534532521e-15	2.492879613525e-14	In_cis_Increase_UpRegulated	Pt4 X7 Rx:A vs. UnRx:H
ENSG00000128585	MKLN1	0.56	6.31755252402073e-15	2.54169330667167e-14	In_cis_Increase_UpRegulated	Pt4 X7 Rx:A vs. UnRx:H
ENSG00000174437	ATP2A2	0.52	6.39875774435803e-15	2.57321472148112e-14	In_trans_UpRegulated	Pt4 X7 Rx:A vs. UnRx:H
ENSG00000078237	TIGAR	-0.6	6.89254848443276e-15	2.76931653647504e-14	In_cis_Decrease_DownRegulated	Pt4 X7 Rx:A vs. UnRx:H
ENSG00000186591	UBE2H	0.56	7.05384305351887e-15	2.8315961776336e-14	In_cis_Increase_UpRegulated	Pt4 X7 Rx:A vs. UnRx:H
ENSG00000198265	HELZ	0.6	7.13344634570934e-15	2.85972784522251e-14	In_trans_UpRegulated	Pt4 X7 Rx:A vs. UnRx:H
ENSG00000146909	NOM1	0.57	7.30298333476688e-15	2.92639118681406e-14	In_cis_Increase_UpRegulated	Pt4 X7 Rx:A vs. UnRx:H
ENSG00000158796	DEDD	-0.51	7.64382455100142e-15	3.05752982040057e-14	In_trans_DownRegulated	Pt4 X7 Rx:A vs. UnRx:H
ENSG00000135314	KHDC1	0.59	7.74534375589822e-15	3.09401581166879e-14	In_cis_Increase_UpRegulated	Pt4 X7 Rx:A vs. UnRx:H
ENSG00000135842	FAM129A	-0.62	7.83936293338285e-15	3.13018534148549e-14	In_trans_DownRegulated	Pt4 X7 Rx:A vs. UnRx:H
ENSG00000149716	ORAOV1	0.6	8.92531725136987e-15	3.56221789102081e-14	In_cis_Increase_UpRegulated	Pt4 X7 Rx:A vs. UnRx:H
ENSG00000149636	DSN1	0.54	9.1725318495942e-15	3.65801117033871e-14	In_cis_Increase_UpRegulated	Pt4 X7 Rx:A vs. UnRx:H
ENSG00000036549	AC118549.1	0.55	9.17345385634452e-15	3.65801117033871e-14	In_cis_Increase_UpRegulated	Pt4 X7 Rx:A vs. UnRx:H
ENSG00000103145	HCFC1R1	-0.55	9.26819403469419e-15	3.69415450727988e-14	In_trans_DownRegulated	Pt4 X7 Rx:A vs. UnRx:H
ENSG00000112379	ARFGEF3	0.65	9.39388820289485e-15	3.74259818362126e-14	In_trans_UpRegulated	Pt4 X7 Rx:A vs. UnRx:H
ENSG00000163535	SGO2	0.65	9.66384567864875e-15	3.84674864663137e-14	In_cis_Increase_UpRegulated	Pt4 X7 Rx:A vs. UnRx:H
ENSG00000134255	CEPT1	0.6	1.00118426461198e-14	3.97999464061107e-14	In_trans_UpRegulated	Pt4 X7 Rx:A vs. UnRx:H
ENSG00000107815	TWNK	-0.61	1.02015848981736e-14	4.05363373457201e-14	In_trans_DownRegulated	Pt4 X7 Rx:A vs. UnRx:H
ENSG00000023909	GCLM	0.54	1.02075248592438e-14	4.05420564074376e-14	In_cis_Increase_UpRegulated	Pt4 X7 Rx:A vs. UnRx:H
ENSG00000250616	AC012645.1	0.66	1.02143050885808e-14	4.05511063190549e-14	unmapped	Pt4 X7 Rx:A vs. UnRx:H
ENSG00000147526	TACC1	0.63	1.04302633578849e-14	4.13537906372479e-14	In_cis_Increase_UpRegulated	Pt4 X7 Rx:A vs. UnRx:H
ENSG00000156531	PHF6	0.51	1.07183744714497e-14	4.24773942977648e-14	In_trans_UpRegulated	Pt4 X7 Rx:A vs. UnRx:H
ENSG00000167565	SERTAD3	0.66	1.10297803424281e-14	4.36922873019314e-14	In_trans_UpRegulated	Pt4 X7 Rx:A vs. UnRx:H
ENSG00000106078	COBL	0.67	1.14220640454019e-14	4.52263529322989e-14	In_trans_UpRegulated	Pt4 X7 Rx:A vs. UnRx:H
ENSG00000112029	FBXO5	0.6	1.25824353338235e-14	4.97553017941535e-14	In_trans_UpRegulated	Pt4 X7 Rx:A vs. UnRx:H
ENSG00000196470	SIAH1	0.52	1.34215223926374e-14	5.30267867161743e-14	In_trans_UpRegulated	Pt4 X7 Rx:A vs. UnRx:H
ENSG00000185813	PCYT2	0.59	1.41900114331697e-14	5.59648086646201e-14	unmapped	Pt4 X7 Rx:A vs. UnRx:H
ENSG00000165934	CPSF2	-0.5	1.46054176378849e-14	5.75527568163024e-14	In_trans_DownRegulated	Pt4 X7 Rx:A vs. UnRx:H
ENSG00000137700	SLC37A4	0.56	1.46604029393839e-14	5.77441668902361e-14	In_cis_Increase_UpRegulated	Pt4 X7 Rx:A vs. UnRx:H
ENSG00000102401	ARMCX3	0.52	1.46867844408388e-14	5.78227946866592e-14	In_trans_UpRegulated	Pt4 X7 Rx:A vs. UnRx:H
ENSG00000178718	RPP25	0.56	1.48448369038763e-14	5.84195241721791e-14	In_cis_Increase_UpRegulated	Pt4 X7 Rx:A vs. UnRx:H
ENSG00000196604	POTEF	0.66	1.53950335439901e-14	6.05582804210756e-14	In_trans_UpRegulated	Pt4 X7 Rx:A vs. UnRx:H
ENSG00000169251	NMD3	0.57	1.54227869028586e-14	6.06145132726659e-14	In_cis_Increase_UpRegulated	Pt4 X7 Rx:A vs. UnRx:H
ENSG00000102781	KATNAL1	0.62	1.55237048328319e-14	6.09845325486915e-14	In_cis_Increase_UpRegulated	Pt4 X7 Rx:A vs. UnRx:H
ENSG00000064726	BTBD1	0.6	1.73871030969579e-14	6.82750761540528e-14	In_cis_Increase_UpRegulated	Pt4 X7 Rx:A vs. UnRx:H
ENSG00000135775	COG2	-0.55	1.75461219797957e-14	6.88694844418301e-14	In_cis_Decrease_DownRegulated	Pt4 X7 Rx:A vs. UnRx:H
ENSG00000132510	KDM6B	-0.56	1.77170992642783e-14	6.95102918870292e-14	In_trans_DownRegulated	Pt4 X7 Rx:A vs. UnRx:H
ENSG00000172613	RAD9A	0.57	1.89256777942425e-14	7.41550698436437e-14	In_cis_Increase_UpRegulated	Pt4 X7 Rx:A vs. UnRx:H
ENSG00000163703	CRELD1	0.66	1.90289271416945e-14	7.45272068227755e-14	In_trans_UpRegulated	Pt4 X7 Rx:A vs. UnRx:H
ENSG00000166439	RNF169	0.56	1.91117338311107e-14	7.48189910259215e-14	In_cis_Increase_UpRegulated	Pt4 X7 Rx:A vs. UnRx:H
ENSG00000137513	NARS2	0.55	2.05454550363769e-14	8.03619014188812e-14	In_cis_Increase_UpRegulated	Pt4 X7 Rx:A vs. UnRx:H
ENSG00000205189	ZBTB10	0.65	2.05928542389872e-14	8.05123398371515e-14	In_cis_Increase_UpRegulated	Pt4 X7 Rx:A vs. UnRx:H
ENSG00000164659	KIAA1324L	0.66	2.06093928269914e-14	8.05420436379776e-14	In_cis_Increase_UpRegulated	Pt4 X7 Rx:A vs. UnRx:H
ENSG00000163349	HIPK1	0.58	2.08293850855091e-14	8.13664791198033e-14	In_trans_UpRegulated	Pt4 X7 Rx:A vs. UnRx:H
ENSG00000108854	SMURF2	0.54	2.14183777786838e-14	8.35224013118545e-14	In_trans_UpRegulated	Pt4 X7 Rx:A vs. UnRx:H
ENSG00000128563	PRKRIP1	0.56	2.32194495793832e-14	9.04276726640137e-14	In_cis_Increase_UpRegulated	Pt4 X7 Rx:A vs. UnRx:H
ENSG00000143190	POU2F1	0.5	2.53366411071662e-14	9.83951607497143e-14	In_cis_Decrease_UpRegulated	Pt4 X7 Rx:A vs. UnRx:H
ENSG00000105701	FKBP8	0.53	2.53415600509921e-14	9.83951607497143e-14	In_trans_UpRegulated	Pt4 X7 Rx:A vs. UnRx:H
ENSG00000174469	CNTNAP2	0.56	2.62427497212881e-14	1.01850361692961e-13	In_cis_Increase_UpRegulated	Pt4 X7 Rx:A vs. UnRx:H
ENSG00000147471	PLPBP	0.53	2.67370875420454e-14	1.03724239697995e-13	In_cis_Increase_UpRegulated	Pt4 X7 Rx:A vs. UnRx:H
ENSG00000251247	ZNF345	0.63	2.73668663076414e-14	1.06121709728469e-13	In_cis_Increase_UpRegulated	Pt4 X7 Rx:A vs. UnRx:H
ENSG00000183696	UPP1	0.65	2.81397814825581e-14	1.08931307088476e-13	In_trans_UpRegulated	Pt4 X7 Rx:A vs. UnRx:H
ENSG00000247134	AC090204.1	-0.56	2.83626802466976e-14	1.09747003291345e-13	unmapped	Pt4 X7 Rx:A vs. UnRx:H
ENSG00000198826	ARHGAP11A	0.62	2.86595896700675e-14	1.10848254078132e-13	In_trans_UpRegulated	Pt4 X7 Rx:A vs. UnRx:H
ENSG00000156170	NDUFAF6	-0.54	2.94253734019611e-14	1.13761271933419e-13	In_cis_Decrease_DownRegulated	Pt4 X7 Rx:A vs. UnRx:H
ENSG00000137880	GCHFR	0.59	2.99864079874067e-14	1.15880550472141e-13	In_trans_UpRegulated	Pt4 X7 Rx:A vs. UnRx:H
ENSG00000187240	DYNC2H1	0.52	3.18911835229732e-14	1.23135782758226e-13	In_cis_Increase_UpRegulated	Pt4 X7 Rx:A vs. UnRx:H
ENSG00000099246	RAB18	-0.52	3.23855998460051e-14	1.24991209688438e-13	In_cis_Decrease_DownRegulated	Pt4 X7 Rx:A vs. UnRx:H
ENSG00000166263	STXBP4	0.58	3.38918757589438e-14	1.30748615347566e-13	In_cis_Increase_UpRegulated	Pt4 X7 Rx:A vs. UnRx:H
ENSG00000119778	ATAD2B	0.6	3.39863450677225e-14	1.31056933377588e-13	In_trans_UpRegulated	Pt4 X7 Rx:A vs. UnRx:H
ENSG00000188647	PTAR1	0.54	3.42172493517524e-14	1.31890878117495e-13	In_trans_UpRegulated	Pt4 X7 Rx:A vs. UnRx:H
ENSG00000183955	KMT5A	0.56	3.46364526872992e-14	1.33449600430792e-13	In_trans_UpRegulated	Pt4 X7 Rx:A vs. UnRx:H
ENSG00000021574	SPAST	0.55	3.67269520426621e-14	1.4132267577971e-13	In_trans_UpRegulated	Pt4 X7 Rx:A vs. UnRx:H
ENSG00000130821	SLC6A8	-0.52	3.68479943787778e-14	1.41727896397964e-13	In_trans_DownRegulated	Pt4 X7 Rx:A vs. UnRx:H
ENSG00000073417	PDE8A	0.65	3.68862414632152e-14	1.41814452881196e-13	In_cis_Increase_UpRegulated	Pt4 X7 Rx:A vs. UnRx:H
ENSG00000197329	PELI1	0.59	3.92130240389356e-14	1.50631522619502e-13	In_trans_UpRegulated	Pt4 X7 Rx:A vs. UnRx:H
ENSG00000123240	OPTN	0.6	4.02908955771856e-14	1.54640130958367e-13	In_cis_Decrease_UpRegulated	Pt4 X7 Rx:A vs. UnRx:H
ENSG00000204344	STK19	0.53	4.27383575664751e-14	1.6382430849311e-13	In_cis_Increase_UpRegulated	Pt4 X7 Rx:A vs. UnRx:H
ENSG00000024526	DEPDC1	0.65	4.68519655585012e-14	1.79287385620637e-13	In_trans_UpRegulated	Pt4 X7 Rx:A vs. UnRx:H
ENSG00000136436	CALCOCO2	0.52	4.84652846909519e-14	1.85382286410231e-13	In_cis_Increase_UpRegulated	Pt4 X7 Rx:A vs. UnRx:H
ENSG00000167378	IRGQ	0.64	5.09756588589086e-14	1.94901839983467e-13	In_trans_UpRegulated	Pt4 X7 Rx:A vs. UnRx:H
ENSG00000074657	ZNF532	0.62	5.10012809230564e-14	1.94917071936738e-13	In_trans_UpRegulated	Pt4 X7 Rx:A vs. UnRx:H
ENSG00000162434	JAK1	-0.57	5.14233934217672e-14	1.96446958415301e-13	In_cis_Decrease_DownRegulated	Pt4 X7 Rx:A vs. UnRx:H
ENSG00000110422	HIPK3	0.64	5.31499322402004e-14	2.0295658737589e-13	In_trans_UpRegulated	Pt4 X7 Rx:A vs. UnRx:H
ENSG00000164751	PEX2	0.6	5.40296455498222e-14	2.06228409793559e-13	In_cis_Increase_UpRegulated	Pt4 X7 Rx:A vs. UnRx:H
ENSG00000155016	CYP2U1	0.65	5.47515246940897e-14	2.08895270836239e-13	In_cis_Increase_UpRegulated	Pt4 X7 Rx:A vs. UnRx:H
ENSG00000167733	HSD11B1L	0.53	5.64704521585157e-14	2.15271194686377e-13	In_trans_UpRegulated	Pt4 X7 Rx:A vs. UnRx:H
ENSG00000172954	LCLAT1	0.59	5.65754051221734e-14	2.1558005471258e-13	In_trans_UpRegulated	Pt4 X7 Rx:A vs. UnRx:H
ENSG00000197601	FAR1	0.6	5.8226648254795e-14	2.21684550921045e-13	In_trans_UpRegulated	Pt4 X7 Rx:A vs. UnRx:H
ENSG00000196284	SUPT3H	0.52	5.87519552325834e-14	2.23495613486111e-13	In_trans_UpRegulated	Pt4 X7 Rx:A vs. UnRx:H
ENSG00000196357	ZNF565	0.64	6.02088536729858e-14	2.28844453116564e-13	In_cis_Increase_UpRegulated	Pt4 X7 Rx:A vs. UnRx:H
ENSG00000141627	DYM	0.54	6.09651384008773e-14	2.31621242815311e-13	In_cis_Increase_UpRegulated	Pt4 X7 Rx:A vs. UnRx:H
ENSG00000085449	WDFY1	0.61	6.13185968273331e-14	2.32865902285252e-13	In_cis_Increase_UpRegulated	Pt4 X7 Rx:A vs. UnRx:H
ENSG00000175197	DDIT3	0.62	6.22276757493839e-14	2.3621866967992e-13	In_cis_Decrease_UpRegulated	Pt4 X7 Rx:A vs. UnRx:H
ENSG00000181195	PENK	0.65	6.26100167531543e-14	2.37469907752595e-13	In_trans_UpRegulated	Pt4 X7 Rx:A vs. UnRx:H
ENSG00000267041	ZNF850	0.64	6.39053442002872e-14	2.42280867237452e-13	In_cis_Increase_UpRegulated	Pt4 X7 Rx:A vs. UnRx:H
ENSG00000185418	TARSL2	0.63	6.7135805119145e-14	2.54314269349562e-13	In_cis_Increase_UpRegulated	Pt4 X7 Rx:A vs. UnRx:H
ENSG00000112742	TTK	0.62	6.81208383610906e-14	2.57937163495882e-13	In_trans_UpRegulated	Pt4 X7 Rx:A vs. UnRx:H
ENSG00000100360	IFT27	0.54	6.86148008243748e-14	2.59698372195785e-13	In_trans_UpRegulated	Pt4 X7 Rx:A vs. UnRx:H
ENSG00000158427	TMSB15B_ENSG00000158427	0.63	7.44100889098371e-14	2.80924593838983e-13	In_trans_UpRegulated	Pt4 X7 Rx:A vs. UnRx:H
ENSG00000087095	NLK	0.64	7.4474193450237e-14	2.81048820527748e-13	In_trans_UpRegulated	Pt4 X7 Rx:A vs. UnRx:H
ENSG00000185917	SETD4	0.58	8.0550245466735e-14	3.03469933569364e-13	In_cis_Increase_UpRegulated	Pt4 X7 Rx:A vs. UnRx:H
ENSG00000138083	SIX3	0.55	8.27714955365886e-14	3.11708040047487e-13	In_trans_UpRegulated	Pt4 X7 Rx:A vs. UnRx:H
ENSG00000139971	ARMH4	0.62	8.700844633391e-14	3.27526988957736e-13	In_trans_UpRegulated	Pt4 X7 Rx:A vs. UnRx:H
ENSG00000156273	BACH1	0.53	9.18891926925297e-14	3.45610792390108e-13	In_cis_Increase_UpRegulated	Pt4 X7 Rx:A vs. UnRx:H
ENSG00000136381	IREB2	0.52	9.20781932455071e-14	3.46177113837866e-13	In_cis_Increase_UpRegulated	Pt4 X7 Rx:A vs. UnRx:H
ENSG00000133627	ACTR3B	0.63	9.26148349063356e-14	3.47904267237811e-13	In_cis_Increase_UpRegulated	Pt4 X7 Rx:A vs. UnRx:H
ENSG00000075340	ADD2	-0.56	9.31902301070961e-14	3.49919796917349e-13	In_trans_DownRegulated	Pt4 X7 Rx:A vs. UnRx:H
ENSG00000166532	RIMKLB	-0.51	9.47014553311961e-14	3.55446129009756e-13	In_cis_Decrease_DownRegulated	Pt4 X7 Rx:A vs. UnRx:H
ENSG00000133433	GSTT2B	-0.57	1.01156736199654e-13	3.79358817521434e-13	In_cis_Decrease_DownRegulated	Pt4 X7 Rx:A vs. UnRx:H
ENSG00000154839	SKA1	0.62	1.02451788026889e-13	3.84055641509038e-13	In_cis_Increase_UpRegulated	Pt4 X7 Rx:A vs. UnRx:H
ENSG00000165997	ARL5B	0.55	1.15719915818703e-13	4.33252286656224e-13	In_trans_UpRegulated	Pt4 X7 Rx:A vs. UnRx:H
ENSG00000124209	RAB22A	0.52	1.16903623369556e-13	4.37502218243857e-13	In_cis_Increase_UpRegulated	Pt4 X7 Rx:A vs. UnRx:H
ENSG00000196247	ZNF107	0.63	1.20347121269537e-13	4.50202187872087e-13	In_cis_Increase_UpRegulated	Pt4 X7 Rx:A vs. UnRx:H
ENSG00000225096	AL445250.1	-0.58	1.25265062947231e-13	4.68405017446516e-13	unmapped	Pt4 X7 Rx:A vs. UnRx:H
ENSG00000170473	PYM1	-0.55	1.25789899128281e-13	4.70172369853757e-13	In_cis_Decrease_DownRegulated	Pt4 X7 Rx:A vs. UnRx:H
ENSG00000075218	GTSE1	0.62	1.31609476268329e-13	4.91312955750149e-13	In_trans_UpRegulated	Pt4 X7 Rx:A vs. UnRx:H
ENSG00000101489	CELF4	0.63	1.32094118618658e-13	4.92917904108065e-13	In_trans_UpRegulated	Pt4 X7 Rx:A vs. UnRx:H
ENSG00000134072	CAMK1	-0.54	1.33781495745623e-13	4.98594833958035e-13	In_trans_DownRegulated	Pt4 X7 Rx:A vs. UnRx:H
ENSG00000231806	PCAT7	0.58	1.35473371457626e-13	5.04691534363232e-13	unmapped	Pt4 X7 Rx:A vs. UnRx:H
ENSG00000119669	IRF2BPL	0.56	1.35722568537087e-13	5.05410871179034e-13	In_trans_UpRegulated	Pt4 X7 Rx:A vs. UnRx:H
ENSG00000143452	HORMAD1	-0.53	1.36321023646164e-13	5.07429661572167e-13	In_trans_DownRegulated	Pt4 X7 Rx:A vs. UnRx:H
ENSG00000143458	GABPB2	-0.58	1.39259706860765e-13	5.18154250062688e-13	In_trans_DownRegulated	Pt4 X7 Rx:A vs. UnRx:H
ENSG00000224559	LINC01087	0.62	1.43542152736749e-13	5.33867758816118e-13	In_trans_UpRegulated	Pt4 X7 Rx:A vs. UnRx:H
ENSG00000103460	TOX3	-0.53	1.46884973332542e-13	5.46075047370837e-13	In_trans_DownRegulated	Pt4 X7 Rx:A vs. UnRx:H
ENSG00000164117	FBXO8	0.64	1.55308051835921e-13	5.77151374149328e-13	In_cis_Increase_UpRegulated	Pt4 X7 Rx:A vs. UnRx:H
ENSG00000163348	PYGO2	-0.57	1.59514214437275e-13	5.92049461743295e-13	In_trans_DownRegulated	Pt4 X7 Rx:A vs. UnRx:H
ENSG00000109654	TRIM2	0.62	1.63944094127672e-13	6.079902840272e-13	In_cis_Increase_UpRegulated	Pt4 X7 Rx:A vs. UnRx:H
ENSG00000113163	COL4A3BP	0.54	1.6995113198741e-13	6.30008146889955e-13	In_trans_UpRegulated	Pt4 X7 Rx:A vs. UnRx:H
ENSG00000151746	BICD1	0.55	1.74734449490037e-13	6.47207204361125e-13	In_trans_UpRegulated	Pt4 X7 Rx:A vs. UnRx:H
ENSG00000117528	ABCD3	0.51	1.78276171815755e-13	6.59782972767594e-13	In_cis_Increase_UpRegulated	Pt4 X7 Rx:A vs. UnRx:H
ENSG00000283633	AP000547.3	-0.58	1.81031676122719e-13	6.69705683167744e-13	unmapped	Pt4 X7 Rx:A vs. UnRx:H
ENSG00000136444	RSAD1	0.52	1.91987338205349e-13	7.09943326171505e-13	In_cis_Increase_UpRegulated	Pt4 X7 Rx:A vs. UnRx:H
ENSG00000095321	CRAT	0.63	1.96468257435716e-13	7.26215044308957e-13	In_trans_UpRegulated	Pt4 X7 Rx:A vs. UnRx:H
ENSG00000166004	CEP295	0.55	1.97011846416112e-13	7.27925640900875e-13	In_cis_Increase_UpRegulated	Pt4 X7 Rx:A vs. UnRx:H
ENSG00000125898	FAM110A	0.62	2.03002415549138e-13	7.4975225882191e-13	In_trans_UpRegulated	Pt4 X7 Rx:A vs. UnRx:H
ENSG00000111328	CDK2AP1	-0.53	2.13694231135719e-13	7.88593868935092e-13	In_trans_DownRegulated	Pt4 X7 Rx:A vs. UnRx:H
ENSG00000141505	ASGR1	0.62	2.31196992348418e-13	8.52485676248279e-13	In_trans_UpRegulated	Pt4 X7 Rx:A vs. UnRx:H
ENSG00000157483	MYO1E	0.63	2.33245673287287e-13	8.59687817091604e-13	In_cis_Increase_UpRegulated	Pt4 X7 Rx:A vs. UnRx:H
ENSG00000135045	C9orf40	0.5	2.3385388499905e-13	8.61577012708156e-13	In_cis_Increase_UpRegulated	Pt4 X7 Rx:A vs. UnRx:H
ENSG00000024862	CCDC28A	-0.56	2.35794391736452e-13	8.68226797648462e-13	In_trans_DownRegulated	Pt4 X7 Rx:A vs. UnRx:H
ENSG00000185100	ADSSL1	0.58	2.49604804464502e-13	9.18105381223452e-13	In_trans_UpRegulated	Pt4 X7 Rx:A vs. UnRx:H
ENSG00000105698	USF2	0.53	2.5140293872449e-13	9.24341906951105e-13	In_cis_Increase_UpRegulated	Pt4 X7 Rx:A vs. UnRx:H
ENSG00000140600	SH3GL3	0.6	2.5350282216317e-13	9.31302374406947e-13	In_cis_Increase_UpRegulated	Pt4 X7 Rx:A vs. UnRx:H
ENSG00000154102	C16orf74	0.63	2.90709858289777e-13	1.06581782803187e-12	In_trans_UpRegulated	Pt4 X7 Rx:A vs. UnRx:H
ENSG00000119862	LGALSL	0.51	2.92065000810682e-13	1.07035049930945e-12	In_trans_UpRegulated	Pt4 X7 Rx:A vs. UnRx:H
ENSG00000137871	ZNF280D	0.52	2.93550553375577e-13	1.07535721220301e-12	In_cis_Increase_UpRegulated	Pt4 X7 Rx:A vs. UnRx:H
ENSG00000137656	BUD13	0.59	2.98987379080985e-13	1.09482858161037e-12	In_cis_Increase_UpRegulated	Pt4 X7 Rx:A vs. UnRx:H
ENSG00000172733	PURG	0.63	3.01503997936603e-13	1.10314704037893e-12	In_cis_Increase_UpRegulated	Pt4 X7 Rx:A vs. UnRx:H
ENSG00000187079	TEAD1	0.54	3.08432333881415e-13	1.1280383530669e-12	In_trans_UpRegulated	Pt4 X7 Rx:A vs. UnRx:H
ENSG00000006634	DBF4	0.5	3.14855017496398e-13	1.15059391383674e-12	In_cis_Increase_UpRegulated	Pt4 X7 Rx:A vs. UnRx:H
ENSG00000198105	ZNF248	0.59	3.1616559632731e-13	1.15491471683553e-12	In_trans_UpRegulated	Pt4 X7 Rx:A vs. UnRx:H
ENSG00000089199	CHGB	0.58	3.202406669435e-13	1.16885248291209e-12	In_trans_UpRegulated	Pt4 X7 Rx:A vs. UnRx:H
ENSG00000168216	LMBRD1	0.59	3.29568277047073e-13	1.20095106781555e-12	In_cis_Increase_UpRegulated	Pt4 X7 Rx:A vs. UnRx:H
ENSG00000113971	NPHP3	0.63	3.35776686527642e-13	1.22258544552991e-12	In_cis_Decrease_UpRegulated	Pt4 X7 Rx:A vs. UnRx:H
ENSG00000138802	SEC24B	0.61	3.46106392078047e-13	1.25917866714016e-12	In_cis_Increase_UpRegulated	Pt4 X7 Rx:A vs. UnRx:H
ENSG00000152154	TMEM178A	0.62	3.48696159501535e-13	1.26808841533703e-12	In_trans_UpRegulated	Pt4 X7 Rx:A vs. UnRx:H
ENSG00000028310	BRD9	-0.58	3.92796298556784e-13	1.42616245763785e-12	In_cis_Decrease_DownRegulated	Pt4 X7 Rx:A vs. UnRx:H
ENSG00000115084	SLC35F5	0.57	4.04353440488865e-13	1.46694151909935e-12	In_trans_UpRegulated	Pt4 X7 Rx:A vs. UnRx:H
ENSG00000156030	ELMSAN1	0.61	4.33511639628256e-13	1.57019414948586e-12	In_trans_UpRegulated	Pt4 X7 Rx:A vs. UnRx:H
ENSG00000238227	TMEM250	-0.56	4.38178659702107e-13	1.58646035634911e-12	In_trans_DownRegulated	Pt4 X7 Rx:A vs. UnRx:H
ENSG00000234753	FOXP4-AS1	-0.55	4.7070073112776e-13	1.70147358988719e-12	In_cis_Increase_DownRegulated	Pt4 X7 Rx:A vs. UnRx:H
ENSG00000169018	FEM1B	0.55	4.89415317261282e-13	1.76770376018029e-12	In_cis_Increase_UpRegulated	Pt4 X7 Rx:A vs. UnRx:H
ENSG00000142166	IFNAR1	0.51	4.89927462852524e-13	1.76813565119212e-12	In_cis_Increase_UpRegulated	Pt4 X7 Rx:A vs. UnRx:H
ENSG00000139505	MTMR6	0.62	4.9183508388936e-13	1.77430934548472e-12	In_cis_Increase_UpRegulated	Pt4 X7 Rx:A vs. UnRx:H
ENSG00000109079	TNFAIP1	-0.55	4.92784313040157e-13	1.77702205438981e-12	In_trans_DownRegulated	Pt4 X7 Rx:A vs. UnRx:H
ENSG00000171103	TRMT61B	0.54	5.0913402872865e-13	1.83304529607821e-12	In_trans_UpRegulated	Pt4 X7 Rx:A vs. UnRx:H
ENSG00000091651	ORC6	0.54	5.28157297098057e-13	1.90077544237287e-12	In_trans_UpRegulated	Pt4 X7 Rx:A vs. UnRx:H
ENSG00000167136	ENDOG	0.55	5.30318467759529e-13	1.90779103737134e-12	In_trans_UpRegulated	Pt4 X7 Rx:A vs. UnRx:H
ENSG00000165233	CARD19	0.51	5.39411207604431e-13	1.93972700922184e-12	In_cis_Increase_UpRegulated	Pt4 X7 Rx:A vs. UnRx:H
ENSG00000148803	FUOM	0.57	5.40367254789001e-13	1.94238955751769e-12	In_trans_UpRegulated	Pt4 X7 Rx:A vs. UnRx:H
ENSG00000075702	WDR62	0.62	5.82081210750462e-13	2.08733580670389e-12	In_cis_Increase_UpRegulated	Pt4 X7 Rx:A vs. UnRx:H
ENSG00000066926	FECH	0.59	6.05174837374964e-13	2.16842280631411e-12	In_trans_UpRegulated	Pt4 X7 Rx:A vs. UnRx:H
ENSG00000132773	TOE1	-0.55	6.32006458708951e-13	2.26096671169588e-12	In_trans_DownRegulated	Pt4 X7 Rx:A vs. UnRx:H
ENSG00000163624	CDS1	0.62	6.64084345969653e-13	2.37101537395745e-12	In_trans_UpRegulated	Pt4 X7 Rx:A vs. UnRx:H
ENSG00000134590	RTL8C	-0.51	6.71920291740841e-13	2.39709227247584e-12	In_trans_DownRegulated	Pt4 X7 Rx:A vs. UnRx:H
ENSG00000120458	MSANTD2	0.59	6.87213134825466e-13	2.4506793026555e-12	In_cis_Increase_UpRegulated	Pt4 X7 Rx:A vs. UnRx:H
ENSG00000111203	ITFG2	-0.52	6.93486268237297e-13	2.47207135112053e-12	In_cis_Decrease_DownRegulated	Pt4 X7 Rx:A vs. UnRx:H
ENSG00000121274	TENT4B	0.53	6.9542746222059e-13	2.47801051411514e-12	In_trans_UpRegulated	Pt4 X7 Rx:A vs. UnRx:H
ENSG00000141642	ELAC1	0.58	7.02251295226134e-13	2.50133636512337e-12	In_cis_Increase_UpRegulated	Pt4 X7 Rx:A vs. UnRx:H
ENSG00000101447	FAM83D	0.63	7.13912055370958e-13	2.54186553153423e-12	In_cis_Increase_UpRegulated	Pt4 X7 Rx:A vs. UnRx:H
ENSG00000165195	PIGA	0.58	7.47936622049618e-13	2.66090564432186e-12	In_trans_UpRegulated	Pt4 X7 Rx:A vs. UnRx:H
ENSG00000204681	GABBR1	0.58	7.95430135979733e-13	2.82206958050627e-12	In_cis_Increase_UpRegulated	Pt4 X7 Rx:A vs. UnRx:H
ENSG00000275964	AL355001.2	0.59	8.26425431372757e-13	2.93070924074867e-12	unmapped	Pt4 X7 Rx:A vs. UnRx:H
ENSG00000140386	SCAPER	0.51	8.69682104660132e-13	3.0782304120937e-12	In_cis_Increase_UpRegulated	Pt4 X7 Rx:A vs. UnRx:H
ENSG00000175445	LPL	0.61	9.42023386119405e-13	3.33297198042561e-12	In_cis_Increase_UpRegulated	Pt4 X7 Rx:A vs. UnRx:H
ENSG00000143390	RFX5	-0.51	9.62315199939194e-13	3.40209392505976e-12	In_trans_DownRegulated	Pt4 X7 Rx:A vs. UnRx:H
ENSG00000178184	PARD6G	0.61	1.02608472784964e-12	3.62185392965108e-12	unmapped	Pt4 X7 Rx:A vs. UnRx:H
ENSG00000083097	DOPEY1	0.61	1.03779008454478e-12	3.66173642051679e-12	In_trans_UpRegulated	Pt4 X7 Rx:A vs. UnRx:H
ENSG00000261135	AL137802.2	0.59	1.04436581410314e-12	3.68349540072088e-12	unmapped	Pt4 X7 Rx:A vs. UnRx:H
ENSG00000204267	TAP2	-0.54	1.05387156444348e-12	3.71411387030783e-12	In_cis_Increase_DownRegulated	Pt4 X7 Rx:A vs. UnRx:H
ENSG00000263465	SRSF8	0.52	1.05805478578429e-12	3.7273983223875e-12	In_cis_Increase_UpRegulated	Pt4 X7 Rx:A vs. UnRx:H
ENSG00000082512	TRAF5	-0.54	1.06594218771889e-12	3.75371666417973e-12	In_cis_Decrease_DownRegulated	Pt4 X7 Rx:A vs. UnRx:H
ENSG00000165392	WRN	0.59	1.09535714464692e-12	3.85127914089754e-12	In_cis_Increase_UpRegulated	Pt4 X7 Rx:A vs. UnRx:H
ENSG00000156587	UBE2L6	-0.52	1.11032892146056e-12	3.90239677117312e-12	In_cis_Increase_DownRegulated	Pt4 X7 Rx:A vs. UnRx:H
ENSG00000257704	INAFM1	0.59	1.20797992842193e-12	4.23569190060115e-12	In_trans_UpRegulated	Pt4 X7 Rx:A vs. UnRx:H
ENSG00000148175	STOM	0.61	1.2079809605511e-12	4.23569190060115e-12	In_trans_UpRegulated	Pt4 X7 Rx:A vs. UnRx:H
ENSG00000231607	DLEU2	0.6	1.21217148873476e-12	4.24873181732403e-12	In_trans_UpRegulated	Pt4 X7 Rx:A vs. UnRx:H
ENSG00000056586	RC3H2	0.59	1.22607605381445e-12	4.29579661328688e-12	In_trans_UpRegulated	Pt4 X7 Rx:A vs. UnRx:H
ENSG00000012048	BRCA1	0.52	1.24623243935883e-12	4.36472076739672e-12	In_cis_Increase_UpRegulated	Pt4 X7 Rx:A vs. UnRx:H
ENSG00000133606	MKRN1	0.51	1.31144823428956e-12	4.59134306042765e-12	In_cis_Increase_UpRegulated	Pt4 X7 Rx:A vs. UnRx:H
ENSG00000198380	GFPT1	0.53	1.38108538066719e-12	4.82763566513391e-12	In_trans_UpRegulated	Pt4 X7 Rx:A vs. UnRx:H
ENSG00000237298	TTN-AS1	0.61	1.3959039280997e-12	4.8775417316998e-12	In_cis_Increase_UpRegulated	Pt4 X7 Rx:A vs. UnRx:H
ENSG00000155816	FMN2	0.58	1.39755332872109e-12	4.8814115490964e-12	In_trans_UpRegulated	Pt4 X7 Rx:A vs. UnRx:H
ENSG00000198556	ZNF789	0.59	1.43492348221518e-12	5.00999640612183e-12	In_cis_Increase_UpRegulated	Pt4 X7 Rx:A vs. UnRx:H
ENSG00000079739	PGM1	-0.57	1.46711419523728e-12	5.11842163853501e-12	In_cis_Decrease_DownRegulated	Pt4 X7 Rx:A vs. UnRx:H
ENSG00000250565	ATP6V1E2	-0.58	1.47635821802225e-12	5.14867782731104e-12	In_trans_DownRegulated	Pt4 X7 Rx:A vs. UnRx:H
ENSG00000129636	ITFG1	0.51	1.53533938874967e-12	5.34815824201742e-12	In_trans_UpRegulated	Pt4 X7 Rx:A vs. UnRx:H
ENSG00000101752	MIB1	0.52	1.59160855500763e-12	5.53774038760477e-12	In_trans_UpRegulated	Pt4 X7 Rx:A vs. UnRx:H
ENSG00000117868	ESYT2	0.59	1.60766811729593e-12	5.59145729752963e-12	In_cis_Increase_UpRegulated	Pt4 X7 Rx:A vs. UnRx:H
ENSG00000144228	SPOPL	0.57	1.67062135925656e-12	5.80592484729286e-12	In_trans_UpRegulated	Pt4 X7 Rx:A vs. UnRx:H
ENSG00000166747	AP1G1	0.55	1.72864438737826e-12	6.00294087953099e-12	In_trans_UpRegulated	Pt4 X7 Rx:A vs. UnRx:H
ENSG00000156642	NPTN	0.56	1.74020389347243e-12	6.04075401633898e-12	In_cis_Increase_UpRegulated	Pt4 X7 Rx:A vs. UnRx:H
ENSG00000180190	TDRP	0.57	1.83668128901101e-12	6.37319917234637e-12	In_cis_Increase_UpRegulated	Pt4 X7 Rx:A vs. UnRx:H
ENSG00000272288	AL451165.2	-0.55	1.85537901298176e-12	6.4356003653984e-12	In_cis_Increase_DownRegulated	Pt4 X7 Rx:A vs. UnRx:H
ENSG00000088992	TESC	0.56	1.92486761264252e-12	6.67149190253323e-12	In_trans_UpRegulated	Pt4 X7 Rx:A vs. UnRx:H
ENSG00000137337	MDC1	0.51	1.93477414514885e-12	6.70324826903879e-12	In_cis_Increase_UpRegulated	Pt4 X7 Rx:A vs. UnRx:H
ENSG00000167536	DHRS13	-0.54	1.98255746786375e-12	6.8661582739395e-12	In_trans_DownRegulated	Pt4 X7 Rx:A vs. UnRx:H
ENSG00000145685	LHFPL2	0.6	2.00812797475339e-12	6.95204334995333e-12	In_trans_UpRegulated	Pt4 X7 Rx:A vs. UnRx:H
ENSG00000256223	ZNF10	0.6	2.07807628974118e-12	7.18867558294491e-12	In_trans_UpRegulated	Pt4 X7 Rx:A vs. UnRx:H
ENSG00000107758	PPP3CB	0.52	2.13815932366071e-12	7.38800889433668e-12	In_cis_Decrease_UpRegulated	Pt4 X7 Rx:A vs. UnRx:H
ENSG00000163161	ERCC3	-0.53	2.19995615732065e-12	7.59570910890933e-12	In_trans_DownRegulated	Pt4 X7 Rx:A vs. UnRx:H
ENSG00000196810	CTBP1-DT	0.52	2.29525045423445e-12	7.9156263750934e-12	unmapped	Pt4 X7 Rx:A vs. UnRx:H
ENSG00000165644	COMTD1	0.58	2.32657819099916e-12	8.02059561596649e-12	In_trans_UpRegulated	Pt4 X7 Rx:A vs. UnRx:H
ENSG00000130958	SLC35D2	0.52	2.38386904233907e-12	8.2055377659115e-12	In_cis_Increase_UpRegulated	Pt4 X7 Rx:A vs. UnRx:H
ENSG00000107560	RAB11FIP2	0.51	2.38886163833278e-12	8.21958198552395e-12	In_trans_UpRegulated	Pt4 X7 Rx:A vs. UnRx:H
ENSG00000160908	ZNF394	0.54	2.51881269231429e-12	8.66010104288823e-12	In_cis_Increase_UpRegulated	Pt4 X7 Rx:A vs. UnRx:H
ENSG00000083799	CYLD	0.53	2.54766799200519e-12	8.75596843646805e-12	In_trans_UpRegulated	Pt4 X7 Rx:A vs. UnRx:H
ENSG00000170836	PPM1D	0.54	2.82640604045509e-12	9.69545529795106e-12	In_cis_Increase_UpRegulated	Pt4 X7 Rx:A vs. UnRx:H
ENSG00000183072	NKX2-5	0.6	2.85582146004591e-12	9.79263026726057e-12	In_cis_Decrease_UpRegulated	Pt4 X7 Rx:A vs. UnRx:H
ENSG00000147421	HMBOX1	0.51	2.89078872900322e-12	9.90876136638545e-12	In_cis_Increase_UpRegulated	Pt4 X7 Rx:A vs. UnRx:H
ENSG00000157379	DHRS1	0.6	3.01756225195208e-12	1.03315092229511e-11	In_cis_Decrease_UpRegulated	Pt4 X7 Rx:A vs. UnRx:H
ENSG00000132406	TMEM128	0.51	3.02901910669607e-12	1.03667948758048e-11	In_trans_UpRegulated	Pt4 X7 Rx:A vs. UnRx:H
ENSG00000165943	MOAP1	0.5	3.20999458585823e-12	1.09695110885474e-11	In_trans_UpRegulated	Pt4 X7 Rx:A vs. UnRx:H
ENSG00000133083	DCLK1	0.59	3.26571191383531e-12	1.11472273284685e-11	In_cis_Increase_UpRegulated	Pt4 X7 Rx:A vs. UnRx:H
ENSG00000138660	AP1AR	0.56	3.29394801319357e-12	1.12393498874423e-11	In_cis_Increase_UpRegulated	Pt4 X7 Rx:A vs. UnRx:H
ENSG00000005812	FBXL3	0.59	3.53153175063904e-12	1.20272404987958e-11	In_trans_UpRegulated	Pt4 X7 Rx:A vs. UnRx:H
ENSG00000159208	CIART	0.6	3.53153320596303e-12	1.20272404987958e-11	In_trans_UpRegulated	Pt4 X7 Rx:A vs. UnRx:H
ENSG00000176428	VPS37D	0.59	3.76252475736152e-12	1.27897445337028e-11	In_cis_Increase_UpRegulated	Pt4 X7 Rx:A vs. UnRx:H
ENSG00000131149	GSE1	0.59	3.90645467090483e-12	1.32689832863917e-11	In_trans_UpRegulated	Pt4 X7 Rx:A vs. UnRx:H
ENSG00000182916	TCEAL7	-0.55	3.91068266193046e-12	1.32783375117488e-11	In_trans_DownRegulated	Pt4 X7 Rx:A vs. UnRx:H
ENSG00000105011	ASF1B	0.59	3.93538188351522e-12	1.33571665435965e-11	In_trans_UpRegulated	Pt4 X7 Rx:A vs. UnRx:H
ENSG00000155561	NUP205	0.52	4.02025450849364e-12	1.36349595679634e-11	In_cis_Increase_UpRegulated	Pt4 X7 Rx:A vs. UnRx:H
ENSG00000181690	PLAG1	0.58	4.47575054973547e-12	1.5134219576583e-11	In_trans_UpRegulated	Pt4 X7 Rx:A vs. UnRx:H
ENSG00000196141	SPATS2L	0.53	4.87752885891395e-12	1.64434056740632e-11	In_cis_Increase_UpRegulated	Pt4 X7 Rx:A vs. UnRx:H
ENSG00000149926	FAM57B	0.59	4.89994917811571e-12	1.65066350772125e-11	In_trans_UpRegulated	Pt4 X7 Rx:A vs. UnRx:H
ENSG00000132294	EFR3A	0.6	4.99390943625158e-12	1.67917641663883e-11	In_cis_Increase_UpRegulated	Pt4 X7 Rx:A vs. UnRx:H
ENSG00000128709	HOXD9	-0.59	4.99699510460326e-12	1.67958701127859e-11	In_cis_Increase_DownRegulated	Pt4 X7 Rx:A vs. UnRx:H
ENSG00000175970	UNC119B	0.53	5.14802577456372e-12	1.72777258484613e-11	In_trans_UpRegulated	Pt4 X7 Rx:A vs. UnRx:H
ENSG00000160188	RSPH1	0.58	5.47492748707822e-12	1.834752485253e-11	In_cis_Increase_UpRegulated	Pt4 X7 Rx:A vs. UnRx:H
ENSG00000175265	GOLGA8A	0.54	5.53055777386219e-12	1.85270600323357e-11	In_trans_UpRegulated	Pt4 X7 Rx:A vs. UnRx:H
ENSG00000137502	RAB30	0.59	5.6002565307561e-12	1.87535727989037e-11	In_cis_Increase_UpRegulated	Pt4 X7 Rx:A vs. UnRx:H
ENSG00000152256	PDK1	0.53	5.69238107057537e-12	1.90549865045496e-11	In_cis_Increase_UpRegulated	Pt4 X7 Rx:A vs. UnRx:H
ENSG00000090661	CERS4	0.58	5.83482965129364e-12	1.95245711362753e-11	In_trans_UpRegulated	Pt4 X7 Rx:A vs. UnRx:H
ENSG00000135763	URB2	-0.54	5.93659856081846e-12	1.98577348072234e-11	In_cis_Decrease_DownRegulated	Pt4 X7 Rx:A vs. UnRx:H
ENSG00000260230	FRRS1L	0.51	6.07809185944536e-12	2.03234786450942e-11	In_trans_UpRegulated	Pt4 X7 Rx:A vs. UnRx:H
ENSG00000024048	UBR2	0.5	6.13957653909684e-12	2.05214491518309e-11	In_trans_UpRegulated	Pt4 X7 Rx:A vs. UnRx:H
ENSG00000255857	PXN-AS1	0.54	6.29360239482429e-12	2.10206786698469e-11	unmapped	Pt4 X7 Rx:A vs. UnRx:H
ENSG00000166619	BLCAP	0.54	6.34486516166309e-12	2.11840420223355e-11	In_cis_Increase_UpRegulated	Pt4 X7 Rx:A vs. UnRx:H
ENSG00000176597	B3GNT5	0.5	6.3652282724761e-12	2.12441557163634e-11	In_cis_Increase_UpRegulated	Pt4 X7 Rx:A vs. UnRx:H
ENSG00000058063	ATP11B	0.54	6.41897107582445e-12	2.14076606630976e-11	In_cis_Increase_UpRegulated	Pt4 X7 Rx:A vs. UnRx:H
ENSG00000109670	FBXW7	0.51	6.4529532531071e-12	2.15130284618759e-11	In_cis_Increase_UpRegulated	Pt4 X7 Rx:A vs. UnRx:H
ENSG00000178695	KCTD12	0.58	6.45616992243829e-12	2.15157893678595e-11	In_trans_UpRegulated	Pt4 X7 Rx:A vs. UnRx:H
ENSG00000142751	GPN2	-0.53	6.6238325997567e-12	2.20500680187023e-11	In_trans_DownRegulated	Pt4 X7 Rx:A vs. UnRx:H
ENSG00000090924	PLEKHG2	0.59	6.88609024809405e-12	2.28808192382262e-11	In_cis_Increase_UpRegulated	Pt4 X7 Rx:A vs. UnRx:H
ENSG00000048405	ZNF800	0.54	6.90611044681695e-12	2.29388801271855e-11	In_cis_Increase_UpRegulated	Pt4 X7 Rx:A vs. UnRx:H
ENSG00000137494	ANKRD42	0.55	7.33458797135484e-12	2.43441298621829e-11	In_cis_Increase_UpRegulated	Pt4 X7 Rx:A vs. UnRx:H
ENSG00000110429	FBXO3	0.52	7.3547435732024e-12	2.44020368719732e-11	In_trans_UpRegulated	Pt4 X7 Rx:A vs. UnRx:H
ENSG00000132436	FIGNL1	0.5	7.37812719298398e-12	2.44706074206184e-11	In_trans_UpRegulated	Pt4 X7 Rx:A vs. UnRx:H
ENSG00000108239	TBC1D12	0.59	7.39345951694813e-12	2.45034154998781e-11	In_trans_UpRegulated	Pt4 X7 Rx:A vs. UnRx:H
ENSG00000164941	INTS8	-0.52	7.57896920802757e-12	2.50997627301148e-11	In_cis_Decrease_DownRegulated	Pt4 X7 Rx:A vs. UnRx:H
ENSG00000165338	HECTD2	0.58	8.42364587241955e-12	2.78357307478926e-11	In_trans_UpRegulated	Pt4 X7 Rx:A vs. UnRx:H
ENSG00000130829	DUSP9	0.59	8.66293148012167e-12	2.85949749992437e-11	In_trans_UpRegulated	Pt4 X7 Rx:A vs. UnRx:H
ENSG00000089902	RCOR1	0.53	8.78144823048579e-12	2.89543505344861e-11	In_trans_UpRegulated	Pt4 X7 Rx:A vs. UnRx:H
ENSG00000153956	CACNA2D1	-0.51	8.8660363345015e-12	2.92225595686753e-11	In_cis_Increase_DownRegulated	Pt4 X7 Rx:A vs. UnRx:H
ENSG00000180900	SCRIB	0.58	8.89900028460771e-12	2.93204808206826e-11	In_cis_Increase_UpRegulated	Pt4 X7 Rx:A vs. UnRx:H
ENSG00000241852	C8orf58	0.59	8.95767973294413e-12	2.94922437991085e-11	In_cis_Increase_UpRegulated	Pt4 X7 Rx:A vs. UnRx:H
ENSG00000136159	NUDT15	-0.5	8.97655516162863e-12	2.95435911201866e-11	In_cis_Decrease_DownRegulated	Pt4 X7 Rx:A vs. UnRx:H
ENSG00000123213	NLN	0.51	9.25377540877812e-12	3.04448534997346e-11	In_trans_UpRegulated	Pt4 X7 Rx:A vs. UnRx:H
ENSG00000109794	FAM149A	0.58	9.35893294603004e-12	3.07795794004522e-11	In_cis_Increase_UpRegulated	Pt4 X7 Rx:A vs. UnRx:H
ENSG00000139514	SLC7A1	0.57	9.90452259266834e-12	3.25501421068064e-11	In_cis_Increase_UpRegulated	Pt4 X7 Rx:A vs. UnRx:H
ENSG00000159256	MORC3	0.5	1.03041728319843e-11	3.38388585018283e-11	In_cis_Increase_UpRegulated	Pt4 X7 Rx:A vs. UnRx:H
ENSG00000158402	CDC25C	0.59	1.03421000438255e-11	3.39507636498356e-11	In_trans_UpRegulated	Pt4 X7 Rx:A vs. UnRx:H
ENSG00000168517	HEXIM2	0.58	1.03457866583924e-11	3.39507636498356e-11	In_cis_Increase_UpRegulated	Pt4 X7 Rx:A vs. UnRx:H
ENSG00000160201	U2AF1	0.58	1.07982592657706e-11	3.54226946343997e-11	In_cis_Decrease_UpRegulated	Pt4 X7 Rx:A vs. UnRx:H
ENSG00000102349	KLF8	0.59	1.09326007664942e-11	3.58372881021033e-11	In_trans_UpRegulated	Pt4 X7 Rx:A vs. UnRx:H
ENSG00000198142	SOWAHC	0.51	1.10693633497799e-11	3.62723990741425e-11	In_trans_UpRegulated	Pt4 X7 Rx:A vs. UnRx:H
ENSG00000181666	HKR1	0.55	1.11924795434606e-11	3.66491660223531e-11	In_cis_Increase_UpRegulated	Pt4 X7 Rx:A vs. UnRx:H
ENSG00000145362	ANK2	0.58	1.13081042972908e-11	3.70143181358996e-11	In_cis_Increase_UpRegulated	Pt4 X7 Rx:A vs. UnRx:H
ENSG00000132361	CLUH	-0.54	1.26459086911381e-11	4.13332167959985e-11	In_trans_DownRegulated	Pt4 X7 Rx:A vs. UnRx:H
ENSG00000170786	SDR16C5	0.6	1.26610839370663e-11	4.13678070747526e-11	In_trans_UpRegulated	Pt4 X7 Rx:A vs. UnRx:H
ENSG00000106733	NMRK1	0.58	1.30887164000331e-11	4.27495131731322e-11	In_cis_Increase_UpRegulated	Pt4 X7 Rx:A vs. UnRx:H
ENSG00000087206	UIMC1	0.51	1.31888731921939e-11	4.30610256307656e-11	In_cis_Decrease_UpRegulated	Pt4 X7 Rx:A vs. UnRx:H
ENSG00000172869	DMXL1	0.57	1.53612294264114e-11	5.00086572725384e-11	In_trans_UpRegulated	Pt4 X7 Rx:A vs. UnRx:H
ENSG00000198874	TYW1	0.53	1.56727812705289e-11	5.10044847127616e-11	In_cis_Increase_UpRegulated	Pt4 X7 Rx:A vs. UnRx:H
ENSG00000085415	SEH1L	-0.53	1.56944940385963e-11	5.10566999998828e-11	In_cis_Decrease_DownRegulated	Pt4 X7 Rx:A vs. UnRx:H
ENSG00000272583	AL592494.3	-0.54	1.5885964191852e-11	5.16609261516979e-11	unmapped	Pt4 X7 Rx:A vs. UnRx:H
ENSG00000130962	PRRG1	-0.54	1.59871774079839e-11	5.19713078639911e-11	In_trans_DownRegulated	Pt4 X7 Rx:A vs. UnRx:H
ENSG00000131069	ACSS2	0.57	1.66520112549717e-11	5.40740149188123e-11	In_cis_Increase_UpRegulated	Pt4 X7 Rx:A vs. UnRx:H
ENSG00000197150	ABCB8	0.56	1.76627010776489e-11	5.72776890815431e-11	In_cis_Increase_UpRegulated	Pt4 X7 Rx:A vs. UnRx:H
ENSG00000197429	IPP	0.57	1.76640120191526e-11	5.72776890815431e-11	In_trans_UpRegulated	Pt4 X7 Rx:A vs. UnRx:H
ENSG00000100934	SEC23A	0.51	1.85933620585603e-11	6.02478436775219e-11	In_trans_UpRegulated	Pt4 X7 Rx:A vs. UnRx:H
ENSG00000115419	GLS	0.51	1.8947004612825e-11	6.13716711802687e-11	In_cis_Increase_UpRegulated	Pt4 X7 Rx:A vs. UnRx:H
ENSG00000078053	AMPH	0.56	1.91144990183012e-11	6.18697115188131e-11	In_trans_UpRegulated	Pt4 X7 Rx:A vs. UnRx:H
ENSG00000133739	LRRCC1	0.57	1.97473392120944e-11	6.38721837064798e-11	In_cis_Increase_UpRegulated	Pt4 X7 Rx:A vs. UnRx:H
ENSG00000120696	KBTBD7	-0.53	2.20669532105274e-11	7.11959579227903e-11	In_cis_Decrease_DownRegulated	Pt4 X7 Rx:A vs. UnRx:H
ENSG00000123575	FAM199X	0.58	2.35009796069472e-11	7.57683694700717e-11	In_trans_UpRegulated	Pt4 X7 Rx:A vs. UnRx:H
ENSG00000196119	OR8A1	0.53	2.57549872492472e-11	8.28870757917893e-11	In_cis_Increase_UpRegulated	Pt4 X7 Rx:A vs. UnRx:H
ENSG00000104064	GABPB1	0.53	2.62127935922743e-11	8.42400511019525e-11	In_trans_UpRegulated	Pt4 X7 Rx:A vs. UnRx:H
ENSG00000115109	EPB41L5	0.54	2.62127956526169e-11	8.42400511019525e-11	In_trans_UpRegulated	Pt4 X7 Rx:A vs. UnRx:H
ENSG00000158792	SPATA2L	0.57	2.63220215771662e-11	8.45609024133784e-11	In_trans_UpRegulated	Pt4 X7 Rx:A vs. UnRx:H
ENSG00000112319	EYA4	0.5	2.67626302090919e-11	8.59457300975042e-11	In_trans_UpRegulated	Pt4 X7 Rx:A vs. UnRx:H
ENSG00000068354	TBC1D25	-0.51	2.770546048399e-11	8.88784857691532e-11	In_trans_DownRegulated	Pt4 X7 Rx:A vs. UnRx:H
ENSG00000083223	TUT7	0.52	2.85528845870551e-11	9.15643945746503e-11	In_cis_Increase_UpRegulated	Pt4 X7 Rx:A vs. UnRx:H
ENSG00000183779	ZNF703	0.52	2.88087805340406e-11	9.23521334699777e-11	In_cis_Increase_UpRegulated	Pt4 X7 Rx:A vs. UnRx:H
ENSG00000136319	TTC5	0.51	2.88583002640085e-11	9.24779682597612e-11	In_cis_Decrease_UpRegulated	Pt4 X7 Rx:A vs. UnRx:H
ENSG00000198028	ZNF560	0.58	2.90675001239261e-11	9.30490551230726e-11	In_trans_UpRegulated	Pt4 X7 Rx:A vs. UnRx:H
ENSG00000185379	RAD51D	-0.51	3.01272922605077e-11	9.63730996742377e-11	In_trans_DownRegulated	Pt4 X7 Rx:A vs. UnRx:H
ENSG00000188283	ZNF383	0.57	3.06811719574609e-11	9.80752741734969e-11	In_cis_Increase_UpRegulated	Pt4 X7 Rx:A vs. UnRx:H
ENSG00000196967	ZNF585A	0.58	3.06811859037427e-11	9.80752741734969e-11	In_cis_Increase_UpRegulated	Pt4 X7 Rx:A vs. UnRx:H
ENSG00000138685	FGF2	0.55	3.11859095074419e-11	9.96533071454547e-11	In_cis_Increase_UpRegulated	Pt4 X7 Rx:A vs. UnRx:H
ENSG00000164684	ZNF704	0.52	3.13089351519739e-11	1.00010953137936e-10	In_cis_Increase_UpRegulated	Pt4 X7 Rx:A vs. UnRx:H
ENSG00000134574	DDB2	0.56	3.29756156613038e-11	1.05297534873103e-10	In_cis_Increase_UpRegulated	Pt4 X7 Rx:A vs. UnRx:H
ENSG00000100285	NEFH	0.54	3.39357845789596e-11	1.08286768504169e-10	In_cis_Decrease_UpRegulated	Pt4 X7 Rx:A vs. UnRx:H
ENSG00000145908	ZNF300	0.57	3.43737636594026e-11	1.09645489746423e-10	In_cis_Decrease_UpRegulated	Pt4 X7 Rx:A vs. UnRx:H
ENSG00000177432	NAP1L5	0.56	3.491091869819e-11	1.11319488719751e-10	In_trans_UpRegulated	Pt4 X7 Rx:A vs. UnRx:H
ENSG00000187994	RINL	0.57	3.678570007947e-11	1.17173121045214e-10	In_cis_Increase_UpRegulated	Pt4 X7 Rx:A vs. UnRx:H
ENSG00000196369	SRGAP2B	0.54	3.84100091617011e-11	1.22303769009757e-10	In_trans_UpRegulated	Pt4 X7 Rx:A vs. UnRx:H
ENSG00000153786	ZDHHC7	-0.52	4.4774985044871e-11	1.42218993400634e-10	In_trans_DownRegulated	Pt4 X7 Rx:A vs. UnRx:H
ENSG00000183098	GPC6	0.54	4.60157503044706e-11	1.46005593075967e-10	In_cis_Increase_UpRegulated	Pt4 X7 Rx:A vs. UnRx:H
ENSG00000235961	PNMA6A	0.55	4.88956045960887e-11	1.5492494062665e-10	In_trans_UpRegulated	Pt4 X7 Rx:A vs. UnRx:H
ENSG00000082438	COBLL1	0.56	4.98131119828234e-11	1.57776551596791e-10	In_cis_Increase_UpRegulated	Pt4 X7 Rx:A vs. UnRx:H
ENSG00000099940	SNAP29	-0.51	5.40648143018309e-11	1.70882753414348e-10	In_cis_Decrease_DownRegulated	Pt4 X7 Rx:A vs. UnRx:H
ENSG00000159788	RGS12	0.52	5.56246278264682e-11	1.75751191673387e-10	In_trans_UpRegulated	Pt4 X7 Rx:A vs. UnRx:H
ENSG00000165312	OTUD1	0.56	5.65700174420555e-11	1.78612939753956e-10	In_trans_UpRegulated	Pt4 X7 Rx:A vs. UnRx:H
ENSG00000008382	MPND	0.56	5.68643228562784e-11	1.79479264291996e-10	In_trans_UpRegulated	Pt4 X7 Rx:A vs. UnRx:H
ENSG00000183117	CSMD1	0.56	6.07023273006694e-11	1.91057499763952e-10	In_cis_Increase_UpRegulated	Pt4 X7 Rx:A vs. UnRx:H
ENSG00000110046	ATG2A	0.56	6.6733578222168e-11	2.09674249258908e-10	In_cis_Increase_UpRegulated	Pt4 X7 Rx:A vs. UnRx:H
ENSG00000145428	RNF175	0.55	6.84945992346503e-11	2.15057284735354e-10	In_cis_Increase_UpRegulated	Pt4 X7 Rx:A vs. UnRx:H
ENSG00000138028	CGREF1	0.54	7.17753296697213e-11	2.24965960217415e-10	In_trans_UpRegulated	Pt4 X7 Rx:A vs. UnRx:H
ENSG00000105186	ANKRD27	0.55	7.3381540189656e-11	2.29760484542378e-10	In_cis_Increase_UpRegulated	Pt4 X7 Rx:A vs. UnRx:H
ENSG00000141428	C18orf21	0.52	7.96791525942654e-11	2.49045734409834e-10	In_trans_UpRegulated	Pt4 X7 Rx:A vs. UnRx:H
ENSG00000166025	AMOTL1	0.52	8.17980909527695e-11	2.55225910392292e-10	In_cis_Increase_UpRegulated	Pt4 X7 Rx:A vs. UnRx:H
ENSG00000154359	LONRF1	0.52	8.34959884522251e-11	2.60163218255844e-10	In_cis_Increase_UpRegulated	Pt4 X7 Rx:A vs. UnRx:H
ENSG00000178821	TMEM52	0.56	8.39762844198305e-11	2.61478869704056e-10	In_trans_UpRegulated	Pt4 X7 Rx:A vs. UnRx:H
ENSG00000244405	ETV5	0.54	8.44616853674283e-11	2.62899399374497e-10	In_cis_Increase_UpRegulated	Pt4 X7 Rx:A vs. UnRx:H
ENSG00000149346	SLX4IP	0.56	8.90191393897841e-11	2.76607246506787e-10	In_trans_UpRegulated	Pt4 X7 Rx:A vs. UnRx:H
ENSG00000174106	LEMD3	0.51	8.91751605869526e-11	2.769964988163e-10	In_trans_UpRegulated	Pt4 X7 Rx:A vs. UnRx:H
ENSG00000047621	C12orf4	-0.51	9.1497154522354e-11	2.83915386819623e-10	In_cis_Decrease_DownRegulated	Pt4 X7 Rx:A vs. UnRx:H
ENSG00000166128	RAB8B	0.55	9.20169566642376e-11	2.85430008826258e-10	In_cis_Increase_UpRegulated	Pt4 X7 Rx:A vs. UnRx:H
ENSG00000170322	NFRKB	0.51	9.21252036041395e-11	2.85667412759411e-10	In_cis_Increase_UpRegulated	Pt4 X7 Rx:A vs. UnRx:H
ENSG00000272667	AC012306.2	0.51	9.22716861256018e-11	2.8602317571212e-10	unmapped	Pt4 X7 Rx:A vs. UnRx:H
ENSG00000100209	HSCB	-0.53	9.42204206259022e-11	2.91562194777783e-10	In_cis_Decrease_DownRegulated	Pt4 X7 Rx:A vs. UnRx:H
ENSG00000103490	PYCARD	0.51	9.47232354281915e-11	2.93017481022373e-10	In_trans_UpRegulated	Pt4 X7 Rx:A vs. UnRx:H
ENSG00000235280	MCF2L-AS1	0.56	9.57778224992656e-11	2.95771897522586e-10	unmapped	Pt4 X7 Rx:A vs. UnRx:H
ENSG00000164120	HPGD	0.55	9.58417555108604e-11	2.95867900494116e-10	In_cis_Increase_UpRegulated	Pt4 X7 Rx:A vs. UnRx:H
ENSG00000128928	IVD	0.53	9.95088025885935e-11	3.06977840314401e-10	In_trans_UpRegulated	Pt4 X7 Rx:A vs. UnRx:H
ENSG00000103642	LACTB	0.5	1.07640039167977e-10	3.31268012581187e-10	In_cis_Increase_UpRegulated	Pt4 X7 Rx:A vs. UnRx:H
ENSG00000077454	LRCH4	0.55	1.09343915016302e-10	3.3639685330152e-10	In_cis_Increase_UpRegulated	Pt4 X7 Rx:A vs. UnRx:H
ENSG00000142945	KIF2C	0.55	1.11881551312513e-10	3.4396894683383e-10	In_trans_UpRegulated	Pt4 X7 Rx:A vs. UnRx:H
ENSG00000128045	RASL11B	0.56	1.12261050358865e-10	3.45017926179684e-10	In_trans_UpRegulated	Pt4 X7 Rx:A vs. UnRx:H
ENSG00000120451	SNX19	0.54	1.21428108142304e-10	3.72302445689487e-10	In_cis_Increase_UpRegulated	Pt4 X7 Rx:A vs. UnRx:H
ENSG00000198894	CIPC	0.55	1.21428128933805e-10	3.72302445689487e-10	In_trans_UpRegulated	Pt4 X7 Rx:A vs. UnRx:H
ENSG00000143195	ILDR2	0.52	1.21815255362326e-10	3.7336230701049e-10	In_cis_Decrease_UpRegulated	Pt4 X7 Rx:A vs. UnRx:H
ENSG00000144362	PHOSPHO2	0.51	1.24181302329543e-10	3.80355379593515e-10	In_cis_Increase_UpRegulated	Pt4 X7 Rx:A vs. UnRx:H
ENSG00000156795	WDYHV1	0.52	1.42944010736693e-10	4.36340104614074e-10	In_cis_Increase_UpRegulated	Pt4 X7 Rx:A vs. UnRx:H
ENSG00000047188	YTHDC2	0.5	1.43903923306926e-10	4.39121457028723e-10	In_trans_UpRegulated	Pt4 X7 Rx:A vs. UnRx:H
ENSG00000148090	AUH	0.53	1.55819250919321e-10	4.74195882527448e-10	In_cis_Increase_UpRegulated	Pt4 X7 Rx:A vs. UnRx:H
ENSG00000159167	STC1	0.55	1.59303414392358e-10	4.84308186583314e-10	In_cis_Increase_UpRegulated	Pt4 X7 Rx:A vs. UnRx:H
ENSG00000213079	SCAF8	0.5	1.71661067438016e-10	5.2117387781653e-10	In_trans_UpRegulated	Pt4 X7 Rx:A vs. UnRx:H
ENSG00000081386	ZNF510	0.55	1.80737470841453e-10	5.479916315516e-10	In_cis_Increase_UpRegulated	Pt4 X7 Rx:A vs. UnRx:H
ENSG00000168763	CNNM3	-0.53	1.84520789046411e-10	5.58710342094142e-10	In_trans_DownRegulated	Pt4 X7 Rx:A vs. UnRx:H
ENSG00000152402	GUCY1A2	0.53	1.88136112283942e-10	5.69274470760413e-10	In_trans_UpRegulated	Pt4 X7 Rx:A vs. UnRx:H
ENSG00000125388	GRK4	0.52	1.93023737171796e-10	5.83280048454725e-10	In_trans_UpRegulated	Pt4 X7 Rx:A vs. UnRx:H
ENSG00000108439	PNPO	0.55	1.95595622688203e-10	5.90853577858931e-10	In_cis_Increase_UpRegulated	Pt4 X7 Rx:A vs. UnRx:H
ENSG00000003989	SLC7A2	0.53	2.00595308913854e-10	6.05550449965147e-10	In_cis_Increase_UpRegulated	Pt4 X7 Rx:A vs. UnRx:H
ENSG00000160949	TONSL	0.55	2.07286427463847e-10	6.25330254050347e-10	In_cis_Increase_UpRegulated	Pt4 X7 Rx:A vs. UnRx:H
ENSG00000137992	DBT	0.52	2.24334942024001e-10	6.75629942411302e-10	In_cis_Increase_UpRegulated	Pt4 X7 Rx:A vs. UnRx:H
ENSG00000147231	CXorf57	0.55	2.28562559473699e-10	6.87767823998201e-10	In_trans_UpRegulated	Pt4 X7 Rx:A vs. UnRx:H
ENSG00000139597	N4BP2L1	0.53	2.29635900981278e-10	6.9044065288363e-10	In_cis_Increase_UpRegulated	Pt4 X7 Rx:A vs. UnRx:H
ENSG00000095397	WHRN	0.54	2.47649493917645e-10	7.4261872210724e-10	In_trans_UpRegulated	Pt4 X7 Rx:A vs. UnRx:H
ENSG00000175600	SUGCT	0.52	2.63403966797878e-10	7.89073140311035e-10	In_trans_UpRegulated	Pt4 X7 Rx:A vs. UnRx:H
ENSG00000160691	SHC1	-0.53	2.68684544613775e-10	8.04357054795908e-10	In_trans_DownRegulated	Pt4 X7 Rx:A vs. UnRx:H
ENSG00000148187	MRRF	-0.5	2.7382744022588e-10	8.19208761725251e-10	In_trans_DownRegulated	Pt4 X7 Rx:A vs. UnRx:H
ENSG00000135048	CEMIP2	0.54	2.91758841581425e-10	8.71696067981916e-10	In_cis_Increase_UpRegulated	Pt4 X7 Rx:A vs. UnRx:H
ENSG00000144868	TMEM108	-0.52	3.17741220404703e-10	9.47125384978679e-10	In_cis_Decrease_DownRegulated	Pt4 X7 Rx:A vs. UnRx:H
ENSG00000253797	UTP14C	0.51	3.20419493237707e-10	9.54676097317101e-10	In_cis_Increase_UpRegulated	Pt4 X7 Rx:A vs. UnRx:H
ENSG00000189283	FHIT	0.54	3.20486291994551e-10	9.54676097317101e-10	In_trans_UpRegulated	Pt4 X7 Rx:A vs. UnRx:H
ENSG00000189164	ZNF527	0.54	3.48698728699631e-10	1.03665945482715e-09	In_cis_Increase_UpRegulated	Pt4 X7 Rx:A vs. UnRx:H
ENSG00000112320	SOBP	0.52	3.65386991878736e-10	1.08412583097617e-09	In_cis_Decrease_UpRegulated	Pt4 X7 Rx:A vs. UnRx:H
ENSG00000177181	RIMKLA	0.55	3.66151753606587e-10	1.08603720661447e-09	In_trans_UpRegulated	Pt4 X7 Rx:A vs. UnRx:H
ENSG00000135297	MTO1	0.51	3.73414995044701e-10	1.10685168652934e-09	In_cis_Increase_UpRegulated	Pt4 X7 Rx:A vs. UnRx:H
ENSG00000171033	PKIA	0.53	3.79106639161153e-10	1.12224535181192e-09	In_cis_Increase_UpRegulated	Pt4 X7 Rx:A vs. UnRx:H
ENSG00000213214	ARHGEF35	0.54	3.9533270756756e-10	1.16874205112195e-09	In_cis_Increase_UpRegulated	Pt4 X7 Rx:A vs. UnRx:H
ENSG00000128513	POT1	0.53	4.10987355684018e-10	1.21382757377103e-09	In_cis_Increase_UpRegulated	Pt4 X7 Rx:A vs. UnRx:H
ENSG00000042317	SPATA7	0.52	4.17396858445319e-10	1.23194983645984e-09	In_trans_UpRegulated	Pt4 X7 Rx:A vs. UnRx:H
ENSG00000164169	PRMT9	0.53	4.59438104121429e-10	1.35248968690387e-09	In_cis_Increase_UpRegulated	Pt4 X7 Rx:A vs. UnRx:H
ENSG00000237188	AC242426.2	0.53	4.83029897517535e-10	1.41869361488033e-09	unmapped	Pt4 X7 Rx:A vs. UnRx:H
ENSG00000146830	GIGYF1	0.53	5.06819185252471e-10	1.48565806077262e-09	In_cis_Increase_UpRegulated	Pt4 X7 Rx:A vs. UnRx:H
ENSG00000100485	SOS2	0.54	5.349323867296e-10	1.56653801679462e-09	In_trans_UpRegulated	Pt4 X7 Rx:A vs. UnRx:H
ENSG00000198039	ZNF273	0.53	5.42282790435917e-10	1.58754740859498e-09	In_cis_Increase_UpRegulated	Pt4 X7 Rx:A vs. UnRx:H
ENSG00000175087	PDIK1L	0.52	5.62574459904732e-10	1.64481361078281e-09	In_trans_UpRegulated	Pt4 X7 Rx:A vs. UnRx:H
ENSG00000197121	PGAP1	0.5	5.6564735661794e-10	1.65272506922297e-09	In_cis_Increase_UpRegulated	Pt4 X7 Rx:A vs. UnRx:H
ENSG00000173611	SCAI	0.51	5.70237811792464e-10	1.66505744201832e-09	In_trans_UpRegulated	Pt4 X7 Rx:A vs. UnRx:H
ENSG00000158863	FAM160B2	0.5	5.75473393150457e-10	1.67980049432901e-09	In_cis_Increase_UpRegulated	Pt4 X7 Rx:A vs. UnRx:H
ENSG00000205208	C4orf46	0.51	5.76462920950571e-10	1.68105470764738e-09	In_cis_Increase_UpRegulated	Pt4 X7 Rx:A vs. UnRx:H
ENSG00000102543	CDADC1	0.53	5.87949567920178e-10	1.71288800382437e-09	In_trans_UpRegulated	Pt4 X7 Rx:A vs. UnRx:H
ENSG00000150456	EEF1AKMT1	0.5	6.21252836512831e-10	1.8068018786643e-09	In_cis_Increase_UpRegulated	Pt4 X7 Rx:A vs. UnRx:H
ENSG00000166529	ZSCAN21	0.5	6.30987489518869e-10	1.83352751793096e-09	In_cis_Increase_UpRegulated	Pt4 X7 Rx:A vs. UnRx:H
ENSG00000179886	TIGD5	0.53	6.36946642542001e-10	1.84965034043144e-09	In_cis_Increase_UpRegulated	Pt4 X7 Rx:A vs. UnRx:H
ENSG00000232040	ZBED9	0.52	6.54514877369762e-10	1.89883092281701e-09	In_cis_Increase_UpRegulated	Pt4 X7 Rx:A vs. UnRx:H
ENSG00000273373	AL355488.1	0.52	6.59646367905944e-10	1.91280191835761e-09	unmapped	Pt4 X7 Rx:A vs. UnRx:H
ENSG00000196670	ZFP62	-0.51	6.60295154237454e-10	1.91375120636132e-09	In_cis_Decrease_DownRegulated	Pt4 X7 Rx:A vs. UnRx:H
ENSG00000186577	SMIM29	0.51	6.88840678685592e-10	1.99456021652196e-09	In_cis_Increase_UpRegulated	Pt4 X7 Rx:A vs. UnRx:H
ENSG00000240204	SMKR1	0.5	7.33622660388797e-10	2.1215001363667e-09	In_cis_Increase_UpRegulated	Pt4 X7 Rx:A vs. UnRx:H
ENSG00000109576	AADAT	0.53	7.33890307894289e-10	2.12159303386128e-09	In_cis_Increase_UpRegulated	Pt4 X7 Rx:A vs. UnRx:H
ENSG00000078070	MCCC1	0.5	7.77410131560141e-10	2.24308471015175e-09	In_cis_Increase_UpRegulated	Pt4 X7 Rx:A vs. UnRx:H
ENSG00000146112	PPP1R18	0.5	9.12577762653433e-10	2.62887767380305e-09	In_cis_Increase_UpRegulated	Pt4 X7 Rx:A vs. UnRx:H
ENSG00000102879	CORO1A	0.52	9.26707249858216e-10	2.66872727197021e-09	In_trans_UpRegulated	Pt4 X7 Rx:A vs. UnRx:H
ENSG00000142149	HUNK	0.5	9.48007587834004e-10	2.72919538229745e-09	In_cis_Increase_UpRegulated	Pt4 X7 Rx:A vs. UnRx:H
ENSG00000133256	PDE6B	-0.5	1.01429666336323e-09	2.91630524850813e-09	In_trans_DownRegulated	Pt4 X7 Rx:A vs. UnRx:H
ENSG00000174516	PELI3	0.52	1.0273110338315e-09	2.95183980630115e-09	In_cis_Increase_UpRegulated	Pt4 X7 Rx:A vs. UnRx:H
ENSG00000096070	BRPF3	0.5	1.03845291306392e-09	2.98290301048464e-09	In_cis_Increase_UpRegulated	Pt4 X7 Rx:A vs. UnRx:H
ENSG00000152242	C18orf25	0.5	1.17092527725648e-09	3.3527320081139e-09	In_cis_Increase_UpRegulated	Pt4 X7 Rx:A vs. UnRx:H
ENSG00000144554	FANCD2	0.52	1.19077005348227e-09	3.4073877515147e-09	In_trans_UpRegulated	Pt4 X7 Rx:A vs. UnRx:H
ENSG00000099954	CECR2	0.52	1.32614896332462e-09	3.78395624378466e-09	In_trans_UpRegulated	Pt4 X7 Rx:A vs. UnRx:H
ENSG00000214870	AC004540.1	0.52	1.32679447082093e-09	3.78459930118902e-09	In_trans_UpRegulated	Pt4 X7 Rx:A vs. UnRx:H
ENSG00000183475	ASB7	0.52	1.40762558832969e-09	4.01135441305721e-09	In_cis_Increase_UpRegulated	Pt4 X7 Rx:A vs. UnRx:H
ENSG00000072682	P4HA2	0.51	1.55914609734084e-09	4.42355528971536e-09	In_trans_UpRegulated	Pt4 X7 Rx:A vs. UnRx:H
ENSG00000004866	ST7	0.51	1.61332799564215e-09	4.57151890051729e-09	In_cis_Increase_UpRegulated	Pt4 X7 Rx:A vs. UnRx:H
ENSG00000170390	DCLK2	0.51	1.86206022383509e-09	5.25154617918175e-09	In_cis_Increase_UpRegulated	Pt4 X7 Rx:A vs. UnRx:H
ENSG00000175115	PACS1	0.5	2.02660731386081e-09	5.69422292054216e-09	In_cis_Increase_UpRegulated	Pt4 X7 Rx:A vs. UnRx:H
ENSG00000137075	RNF38	0.51	2.22234519797375e-09	6.23252974574954e-09	In_trans_UpRegulated	Pt4 X7 Rx:A vs. UnRx:H
ENSG00000152223	EPG5	0.51	2.52669362943862e-09	7.06188526651664e-09	In_cis_Increase_UpRegulated	Pt4 X7 Rx:A vs. UnRx:H
ENSG00000171462	DLK2	0.51	2.54179320145993e-09	7.09968159961272e-09	In_trans_UpRegulated	Pt4 X7 Rx:A vs. UnRx:H
ENSG00000269556	TMEM185A	0.51	3.12878162176472e-09	8.6773598672588e-09	In_trans_UpRegulated	Pt4 X7 Rx:A vs. UnRx:H
ENSG00000198909	MAP3K3	0.51	3.17119572509199e-09	8.78147282251112e-09	In_trans_UpRegulated	Pt4 X7 Rx:A vs. UnRx:H
ENSG00000171827	ZNF570	0.5	3.76496824493459e-09	1.03905741269518e-08	In_cis_Increase_UpRegulated	Pt4 X7 Rx:A vs. UnRx:H
ENSG00000267058	AC006213.2	0.51	5.09268216119312e-09	1.38972677697751e-08	In_trans_UpRegulated	Pt4 X7 Rx:A vs. UnRx:H
ENSG00000228412	AL022068.1	0.5	5.22126186386369e-09	1.42352078903402e-08	In_trans_UpRegulated	Pt4 X7 Rx:A vs. UnRx:H
ENSG00000136111	TBC1D4	0.5	6.160117996947e-09	1.67139587097887e-08	In_trans_UpRegulated	Pt4 X7 Rx:A vs. UnRx:H
ENSG00000087586	AURKA	0.52	6.20031573764917e-09	1.68179597003143e-08	In_cis_Increase_UpRegulated	Pt4 X7 Rx:A vs. UnRx:H
ENSG00000104413	ESRP1	0.51	6.41697559493095e-09	1.73742459149799e-08	In_cis_Decrease_UpRegulated	Pt4 X7 Rx:A vs. UnRx:H
ENSG00000118523	CTGF	0.54	1.00480970447188e-08	2.68824645615761e-08	In_trans_UpRegulated	Pt4 X7 Rx:A vs. UnRx:H
ENSG00000134884	ARGLU1	1.79	4.65072755057556e-86	4.4498161203907e-82	In_cis_Increase_UpRegulated	Pt5 X8 Rx:A vs. UnRx:G
ENSG00000147526	TACC1	2.69	1.94986953047248e-76	9.32817583378035e-73	In_cis_Decrease_UpRegulated	Pt5 X8 Rx:A vs. UnRx:G
ENSG00000136238	RAC1	-1.32	9.95243339047988e-76	3.17416275600372e-72	In_cis_Decrease_DownRegulated	Pt5 X8 Rx:A vs. UnRx:G
ENSG00000196683	TOMM7	-1.17	1.77276087289157e-75	4.24044400795664e-72	In_cis_Decrease_DownRegulated	Pt5 X8 Rx:A vs. UnRx:G
ENSG00000245532	NEAT1	1.78	7.31456843895441e-74	1.39971581647831e-70	In_trans_UpRegulated	Pt5 X8 Rx:A vs. UnRx:G
ENSG00000183688	RFLNB	2.39	7.23190271596456e-69	1.15324741977248e-65	In_trans_UpRegulated	Pt5 X8 Rx:A vs. UnRx:G
ENSG00000154640	BTG3	1.79	1.4041692730543e-68	1.91929880065479e-65	In_cis_Increase_UpRegulated	Pt5 X8 Rx:A vs. UnRx:G
ENSG00000184292	TACSTD2	-1.34	6.23550215599691e-62	7.45766057857231e-59	In_cis_Decrease_DownRegulated	Pt5 X8 Rx:A vs. UnRx:G
ENSG00000162783	IER5	1.78	1.43297892660044e-59	1.523415818857e-56	In_trans_UpRegulated	Pt5 X8 Rx:A vs. UnRx:G
ENSG00000108518	PFN1	-1.04	1.77987480451598e-57	1.70298421296089e-54	In_trans_DownRegulated	Pt5 X8 Rx:A vs. UnRx:G
ENSG00000198743	SLC5A3	1.88	3.60394896313279e-54	3.13478033447768e-51	In_trans_UpRegulated	Pt5 X8 Rx:A vs. UnRx:G
ENSG00000162366	PDZK1IP1	-1.8	1.51950955393387e-51	1.21155561766994e-48	In_cis_Decrease_DownRegulated	Pt5 X8 Rx:A vs. UnRx:G
ENSG00000132002	DNAJB1	1.46	1.72534812175725e-50	1.26985621761334e-47	In_trans_UpRegulated	Pt5 X8 Rx:A vs. UnRx:G
ENSG00000132424	PNISR	1.15	6.29297686616956e-49	4.30080018967931e-46	In_trans_UpRegulated	Pt5 X8 Rx:A vs. UnRx:G
ENSG00000120694	HSPH1	1.32	6.27110950726255e-48	4.00013171769921e-45	In_trans_UpRegulated	Pt5 X8 Rx:A vs. UnRx:G
ENSG00000102854	MSLN	-1.4	7.37714104992114e-48	4.41153034785284e-45	In_cis_Decrease_DownRegulated	Pt5 X8 Rx:A vs. UnRx:G
ENSG00000196776	CD47	-1.17	7.98525321191986e-48	4.49428839597936e-45	In_cis_Decrease_DownRegulated	Pt5 X8 Rx:A vs. UnRx:G
ENSG00000136240	KDELR2	-1.09	2.7951770810818e-47	1.48579190621059e-44	In_cis_Decrease_DownRegulated	Pt5 X8 Rx:A vs. UnRx:G
ENSG00000154639	CXADR	1.44	3.25312165681487e-47	1.63820357960025e-44	In_cis_Increase_UpRegulated	Pt5 X8 Rx:A vs. UnRx:G
ENSG00000170144	HNRNPA3	0.91	4.46412461686367e-47	2.13563721670758e-44	In_trans_UpRegulated	Pt5 X8 Rx:A vs. UnRx:G
ENSG00000134202	GSTM3	-2.02	3.64114403757627e-44	1.65897457864427e-41	In_cis_Decrease_DownRegulated	Pt5 X8 Rx:A vs. UnRx:G
ENSG00000130429	ARPC1B	-1.14	4.58316244457404e-43	1.99325901225838e-40	In_cis_Decrease_DownRegulated	Pt5 X8 Rx:A vs. UnRx:G
ENSG00000196262	PPIA	-0.71	3.76036493957801e-42	1.56431181486445e-39	In_cis_Decrease_DownRegulated	Pt5 X8 Rx:A vs. UnRx:G
ENSG00000204389	HSPA1A	1.33	4.61360526983901e-42	1.83929063424248e-39	In_cis_Decrease_UpRegulated	Pt5 X8 Rx:A vs. UnRx:G
ENSG00000164309	CMYA5	1.49	9.77671432342983e-42	3.74174410586306e-39	In_trans_UpRegulated	Pt5 X8 Rx:A vs. UnRx:G
ENSG00000138385	SSB	0.81	1.73997570148931e-41	6.40311058148065e-39	In_trans_UpRegulated	Pt5 X8 Rx:A vs. UnRx:G
ENSG00000157954	WIPI2	-1.22	8.05557553298977e-40	2.85465728517208e-37	In_cis_Decrease_DownRegulated	Pt5 X8 Rx:A vs. UnRx:G
ENSG00000138398	PPIG	0.82	9.96795260825509e-40	3.40619180556374e-37	In_trans_UpRegulated	Pt5 X8 Rx:A vs. UnRx:G
ENSG00000106263	EIF3B	-1.1	1.72299489944385e-39	5.68469489582025e-37	In_cis_Decrease_DownRegulated	Pt5 X8 Rx:A vs. UnRx:G
ENSG00000215301	DDX3X	1.21	3.03218477200562e-39	9.67064796618327e-37	In_cis_Increase_UpRegulated	Pt5 X8 Rx:A vs. UnRx:G
ENSG00000154642	C21orf91	1.76	4.85470541892911e-39	1.49838133704238e-36	In_cis_Increase_UpRegulated	Pt5 X8 Rx:A vs. UnRx:G
ENSG00000110172	CHORDC1	1.36	5.20089759786867e-39	1.55506838176273e-36	In_trans_UpRegulated	Pt5 X8 Rx:A vs. UnRx:G
ENSG00000138430	OLA1	0.97	6.49624748487734e-39	1.88351805864565e-36	In_trans_UpRegulated	Pt5 X8 Rx:A vs. UnRx:G
ENSG00000080824	HSP90AA1	0.76	6.92848695244294e-39	1.94975774002865e-36	In_trans_UpRegulated	Pt5 X8 Rx:A vs. UnRx:G
ENSG00000146701	MDH2	-0.92	1.64522515237039e-38	4.49757550225139e-36	In_cis_Decrease_DownRegulated	Pt5 X8 Rx:A vs. UnRx:G
ENSG00000132432	SEC61G	-0.94	3.86504681568522e-38	1.02724355367989e-35	In_cis_Decrease_DownRegulated	Pt5 X8 Rx:A vs. UnRx:G
ENSG00000168522	FNTA	-1.11	4.35699429250064e-38	1.12669517272016e-35	In_cis_Decrease_DownRegulated	Pt5 X8 Rx:A vs. UnRx:G
ENSG00000026025	VIM	-1.58	1.56027108370799e-36	3.92859834971527e-34	In_cis_Decrease_DownRegulated	Pt5 X8 Rx:A vs. UnRx:G
ENSG00000167754	KLK5	-1.61	2.0851400115225e-36	5.11554349493521e-34	In_trans_DownRegulated	Pt5 X8 Rx:A vs. UnRx:G
ENSG00000159593	NAE1	1.2	1.03214083310906e-35	2.46888087279688e-33	In_cis_Increase_UpRegulated	Pt5 X8 Rx:A vs. UnRx:G
ENSG00000214253	FIS1	-0.9	1.25436173819287e-35	2.92725197829986e-33	In_cis_Decrease_DownRegulated	Pt5 X8 Rx:A vs. UnRx:G
ENSG00000140403	DNAJA4	1.63	1.99965331570133e-35	4.55540069634054e-33	In_trans_UpRegulated	Pt5 X8 Rx:A vs. UnRx:G
ENSG00000089327	FXYD5	-1.16	1.25775759235473e-34	2.79865689387211e-32	In_trans_DownRegulated	Pt5 X8 Rx:A vs. UnRx:G
ENSG00000189143	CLDN4	-0.94	1.42408908147452e-34	3.09674643898822e-32	In_cis_Decrease_DownRegulated	Pt5 X8 Rx:A vs. UnRx:G
ENSG00000114857	NKTR	1	5.01719844564841e-34	1.06676788284364e-31	In_trans_UpRegulated	Pt5 X8 Rx:A vs. UnRx:G
ENSG00000196924	FLNA	1.5	3.875268822991e-33	8.06055915182128e-31	In_cis_Increase_UpRegulated	Pt5 X8 Rx:A vs. UnRx:G
ENSG00000062716	VMP1	1.1	1.02107890200322e-32	2.0786559434823e-30	In_trans_UpRegulated	Pt5 X8 Rx:A vs. UnRx:G
ENSG00000241685	ARPC1A	-0.88	3.87145233182542e-32	7.71709498143867e-30	In_cis_Decrease_DownRegulated	Pt5 X8 Rx:A vs. UnRx:G
ENSG00000168209	DDIT4	1.57	5.4840667234817e-32	1.07084796755659e-29	In_trans_UpRegulated	Pt5 X8 Rx:A vs. UnRx:G
ENSG00000155313	USP25	1.53	7.33011690415689e-32	1.40269117077946e-29	In_cis_Increase_UpRegulated	Pt5 X8 Rx:A vs. UnRx:G
ENSG00000128422	KRT17	1.83	7.87538765425713e-32	1.47748449168495e-29	In_trans_UpRegulated	Pt5 X8 Rx:A vs. UnRx:G
ENSG00000135373	EHF	1.19	2.02935027466112e-31	3.73400450537646e-29	In_trans_UpRegulated	Pt5 X8 Rx:A vs. UnRx:G
ENSG00000225470	JPX	1.35	3.06978648637012e-31	5.5418334153942e-29	In_cis_Increase_UpRegulated	Pt5 X8 Rx:A vs. UnRx:G
ENSG00000100941	PNN	0.99	5.27927375363516e-31	9.35409097681133e-29	In_trans_UpRegulated	Pt5 X8 Rx:A vs. UnRx:G
ENSG00000106399	RPA3	-1.08	6.33102787622663e-31	1.10136863126793e-28	In_cis_Decrease_DownRegulated	Pt5 X8 Rx:A vs. UnRx:G
ENSG00000005486	RHBDD2	-1.65	7.5524295101933e-31	1.2903865277416e-28	In_cis_Decrease_DownRegulated	Pt5 X8 Rx:A vs. UnRx:G
ENSG00000153187	HNRNPU	0.71	3.03239453557395e-30	5.09016682743361e-28	In_cis_Increase_UpRegulated	Pt5 X8 Rx:A vs. UnRx:G
ENSG00000160932	LY6E	-0.85	6.58981966969919e-30	1.08709301033934e-27	In_trans_DownRegulated	Pt5 X8 Rx:A vs. UnRx:G
ENSG00000112514	CUTA	-0.84	8.00343680511696e-30	1.29791327714168e-27	In_cis_Decrease_DownRegulated	Pt5 X8 Rx:A vs. UnRx:G
ENSG00000231106	LINC01436	-1.83	8.15036640396688e-30	1.29971176255258e-27	unmapped	Pt5 X8 Rx:A vs. UnRx:G
ENSG00000251562	MALAT1	1.04	1.52912158602006e-29	2.39846480902295e-27	In_trans_UpRegulated	Pt5 X8 Rx:A vs. UnRx:G
ENSG00000165215	CLDN3	-0.71	2.79558495686545e-29	4.31421884956268e-27	In_cis_Decrease_DownRegulated	Pt5 X8 Rx:A vs. UnRx:G
ENSG00000075624	ACTB	-0.77	4.94576239032348e-29	7.51127850009763e-27	In_cis_Decrease_DownRegulated	Pt5 X8 Rx:A vs. UnRx:G
ENSG00000203760	CENPW	1.41	7.33218098102115e-29	1.09616105666266e-26	In_trans_UpRegulated	Pt5 X8 Rx:A vs. UnRx:G
ENSG00000268621	IGFL2-AS1	1.6	1.1636187100007e-28	1.71284674112104e-26	In_trans_UpRegulated	Pt5 X8 Rx:A vs. UnRx:G
ENSG00000198695	MT-ND6	1.36	2.32381966451852e-28	3.36883432577473e-26	unmapped	Pt5 X8 Rx:A vs. UnRx:G
ENSG00000174501	ANKRD36C	1.53	2.65388052169996e-28	3.7898998256157e-26	In_trans_UpRegulated	Pt5 X8 Rx:A vs. UnRx:G
ENSG00000112739	PRPF4B	0.93	3.20432987511006e-28	4.5086806242725e-26	In_trans_UpRegulated	Pt5 X8 Rx:A vs. UnRx:G
ENSG00000166347	CYB5A	0.94	5.30394289100613e-28	7.2497322258781e-26	In_cis_Increase_UpRegulated	Pt5 X8 Rx:A vs. UnRx:G
ENSG00000185290	NUPR2	-0.99	7.08088955595016e-28	9.54224665793396e-26	In_cis_Decrease_DownRegulated	Pt5 X8 Rx:A vs. UnRx:G
ENSG00000101210	EEF1A2	1.48	9.57646334254861e-28	1.27260557307646e-25	In_trans_UpRegulated	Pt5 X8 Rx:A vs. UnRx:G
ENSG00000108848	LUC7L3	0.93	1.14949014863874e-27	1.50661941673636e-25	In_trans_UpRegulated	Pt5 X8 Rx:A vs. UnRx:G
ENSG00000106211	HSPB1	1.03	1.46387338046051e-27	1.89274871679002e-25	In_cis_Decrease_UpRegulated	Pt5 X8 Rx:A vs. UnRx:G
ENSG00000009307	CSDE1	-0.8	6.27584557932477e-27	8.00630540039726e-25	In_cis_Decrease_DownRegulated	Pt5 X8 Rx:A vs. UnRx:G
ENSG00000054116	TRAPPC3	-0.98	7.86296106347275e-27	9.89905413885623e-25	In_cis_Decrease_DownRegulated	Pt5 X8 Rx:A vs. UnRx:G
ENSG00000137207	YIPF3	-1.09	1.79069988600197e-26	2.22511902717751e-24	In_cis_Decrease_DownRegulated	Pt5 X8 Rx:A vs. UnRx:G
ENSG00000267519	AC020916.1	1.51	2.38406651047704e-26	2.9244549195185e-24	unmapped	Pt5 X8 Rx:A vs. UnRx:G
ENSG00000167460	TPM4	0.66	3.01287453638944e-26	3.64901057774357e-24	In_trans_UpRegulated	Pt5 X8 Rx:A vs. UnRx:G
ENSG00000164687	FABP5	1.18	4.98336264262275e-26	5.96010172057681e-24	In_trans_UpRegulated	Pt5 X8 Rx:A vs. UnRx:G
ENSG00000154518	ATP5MC3	0.55	5.58146521912649e-26	6.59301965637065e-24	In_trans_UpRegulated	Pt5 X8 Rx:A vs. UnRx:G
ENSG00000228278	ORM2	-2.16	5.93336984673188e-26	6.92322959677202e-24	In_trans_DownRegulated	Pt5 X8 Rx:A vs. UnRx:G
ENSG00000136247	ZDHHC4	-1.2	8.51613967017185e-26	9.7261468148078e-24	In_cis_Decrease_DownRegulated	Pt5 X8 Rx:A vs. UnRx:G
ENSG00000008018	PSMB1	0.65	8.53884126718076e-26	9.7261468148078e-24	In_cis_Increase_UpRegulated	Pt5 X8 Rx:A vs. UnRx:G
ENSG00000180530	NRIP1	1.39	9.28965645188879e-26	1.04386017119768e-23	In_cis_Increase_UpRegulated	Pt5 X8 Rx:A vs. UnRx:G
ENSG00000230606	AC092683.1	1.4	9.38252244178514e-26	1.04386017119768e-23	unmapped	Pt5 X8 Rx:A vs. UnRx:G
ENSG00000075292	ZNF638	1.03	1.02294347151936e-25	1.12500265925256e-23	In_trans_UpRegulated	Pt5 X8 Rx:A vs. UnRx:G
ENSG00000172354	GNB2	-0.73	1.03823176383482e-25	1.12884108140585e-23	In_cis_Decrease_DownRegulated	Pt5 X8 Rx:A vs. UnRx:G
ENSG00000155366	RHOC	-1.06	1.4594362940655e-25	1.56897600692345e-23	In_cis_Decrease_DownRegulated	Pt5 X8 Rx:A vs. UnRx:G
ENSG00000134825	TMEM258	-0.76	1.67442036369445e-25	1.78009489331428e-23	In_trans_DownRegulated	Pt5 X8 Rx:A vs. UnRx:G
ENSG00000114354	TFG	-0.82	2.1403083762385e-25	2.25038137844505e-23	In_cis_Decrease_DownRegulated	Pt5 X8 Rx:A vs. UnRx:G
ENSG00000117616	RSRP1	1.33	3.89179384566787e-25	4.04746559949458e-23	In_trans_UpRegulated	Pt5 X8 Rx:A vs. UnRx:G
ENSG00000144381	HSPD1	0.73	4.40109155238373e-25	4.52791870679651e-23	In_trans_UpRegulated	Pt5 X8 Rx:A vs. UnRx:G
ENSG00000001497	LAS1L	1.35	4.49096694585915e-25	4.57123103595535e-23	In_cis_Increase_UpRegulated	Pt5 X8 Rx:A vs. UnRx:G
ENSG00000204435	CSNK2B	-0.86	4.65697310196181e-25	4.69030722521796e-23	In_cis_Decrease_DownRegulated	Pt5 X8 Rx:A vs. UnRx:G
ENSG00000162444	RBP7	-1.53	5.76593148184597e-25	5.71524608834538e-23	In_trans_DownRegulated	Pt5 X8 Rx:A vs. UnRx:G
ENSG00000166595	FAM96B	0.85	5.79409354692205e-25	5.71524608834538e-23	In_cis_Increase_UpRegulated	Pt5 X8 Rx:A vs. UnRx:G
ENSG00000176209	SMIM19	-1.01	6.06912246511942e-25	5.92544528023088e-23	In_cis_Decrease_DownRegulated	Pt5 X8 Rx:A vs. UnRx:G
ENSG00000157593	SLC35B2	-1.25	8.31338351175707e-25	8.03459125661532e-23	In_cis_Decrease_DownRegulated	Pt5 X8 Rx:A vs. UnRx:G
ENSG00000010278	CD9	-0.69	1.02426655332417e-24	9.80018238220563e-23	In_cis_Decrease_DownRegulated	Pt5 X8 Rx:A vs. UnRx:G
ENSG00000146540	C7orf50	-0.98	1.15540537757372e-24	1.09454640125003e-22	In_cis_Decrease_DownRegulated	Pt5 X8 Rx:A vs. UnRx:G
ENSG00000104823	ECH1	-0.89	1.89539087029272e-24	1.77795096538831e-22	In_trans_DownRegulated	Pt5 X8 Rx:A vs. UnRx:G
ENSG00000197448	GSTK1	-0.75	3.13423088289926e-24	2.91148748423108e-22	In_cis_Decrease_DownRegulated	Pt5 X8 Rx:A vs. UnRx:G
ENSG00000075785	RAB7A	-0.8	4.36728981694089e-24	4.01790663158561e-22	In_trans_DownRegulated	Pt5 X8 Rx:A vs. UnRx:G
ENSG00000111669	TPI1	-0.6	4.51487217991053e-24	4.11412352546514e-22	In_cis_Decrease_DownRegulated	Pt5 X8 Rx:A vs. UnRx:G
ENSG00000144354	CDCA7	1.33	6.31663717151997e-24	5.70165891104746e-22	In_trans_UpRegulated	Pt5 X8 Rx:A vs. UnRx:G
ENSG00000135976	ANKRD36	1.3	6.40202270388538e-24	5.72472460100704e-22	In_trans_UpRegulated	Pt5 X8 Rx:A vs. UnRx:G
ENSG00000137504	CREBZF	1.08	7.60636271403897e-24	6.73867393036341e-22	In_trans_UpRegulated	Pt5 X8 Rx:A vs. UnRx:G
ENSG00000075618	FSCN1	-1.52	1.15282862694755e-23	1.01195085345267e-21	In_cis_Decrease_DownRegulated	Pt5 X8 Rx:A vs. UnRx:G
ENSG00000116221	MRPL37	-0.92	1.51963963298794e-23	1.32181018258442e-21	In_cis_Decrease_DownRegulated	Pt5 X8 Rx:A vs. UnRx:G
ENSG00000111640	GAPDH	-0.65	3.07998724653325e-23	2.65489351124596e-21	In_cis_Decrease_DownRegulated	Pt5 X8 Rx:A vs. UnRx:G
ENSG00000103363	ELOB	-0.67	3.63336257659567e-23	3.10392974400602e-21	In_cis_Decrease_DownRegulated	Pt5 X8 Rx:A vs. UnRx:G
ENSG00000205581	HMGN1	0.52	4.64749076965825e-23	3.93514970655665e-21	In_cis_Increase_UpRegulated	Pt5 X8 Rx:A vs. UnRx:G
ENSG00000122674	CCZ1	-0.96	5.29809150530117e-23	4.44667890550189e-21	In_cis_Decrease_DownRegulated	Pt5 X8 Rx:A vs. UnRx:G
ENSG00000074800	ENO1	-0.67	5.38981922720154e-23	4.48432959703168e-21	In_cis_Decrease_DownRegulated	Pt5 X8 Rx:A vs. UnRx:G
ENSG00000182670	TTC3	0.73	8.33818592157195e-23	6.87756576703452e-21	In_trans_UpRegulated	Pt5 X8 Rx:A vs. UnRx:G
ENSG00000189403	HMGB1	0.71	1.13226840934183e-22	9.25943943639542e-21	In_trans_UpRegulated	Pt5 X8 Rx:A vs. UnRx:G
ENSG00000109205	ODAM	-2.59	1.94580108766762e-22	1.57774786498337e-20	In_trans_DownRegulated	Pt5 X8 Rx:A vs. UnRx:G
ENSG00000179262	RAD23A	-0.82	2.58464074371968e-22	2.07813803663109e-20	In_trans_DownRegulated	Pt5 X8 Rx:A vs. UnRx:G
ENSG00000066322	ELOVL1	-1.01	2.77729636419606e-22	2.21443096771899e-20	In_cis_Decrease_DownRegulated	Pt5 X8 Rx:A vs. UnRx:G
ENSG00000151914	DST	1.33	3.10518223965229e-22	2.45124535925677e-20	In_trans_UpRegulated	Pt5 X8 Rx:A vs. UnRx:G
ENSG00000111846	GCNT2	0.91	3.12554278667774e-22	2.45124535925677e-20	In_trans_UpRegulated	Pt5 X8 Rx:A vs. UnRx:G
ENSG00000177706	FAM20C	-1.49	3.62473586929747e-22	2.81963193475107e-20	In_cis_Decrease_DownRegulated	Pt5 X8 Rx:A vs. UnRx:G
ENSG00000213722	DDAH2	-0.96	3.67251499849604e-22	2.83375996012985e-20	In_cis_Decrease_DownRegulated	Pt5 X8 Rx:A vs. UnRx:G
ENSG00000137409	MTCH1	-0.7	3.7234447349736e-22	2.85007353793819e-20	In_cis_Decrease_DownRegulated	Pt5 X8 Rx:A vs. UnRx:G
ENSG00000105699	LSR	-0.82	3.92285690021351e-22	2.97888054136848e-20	In_trans_DownRegulated	Pt5 X8 Rx:A vs. UnRx:G
ENSG00000147533	GOLGA7	-0.84	7.90781407711985e-22	5.95763504644746e-20	In_cis_Decrease_DownRegulated	Pt5 X8 Rx:A vs. UnRx:G
ENSG00000132680	KHDC4	1.17	9.95143357626237e-22	7.41220255623388e-20	In_trans_UpRegulated	Pt5 X8 Rx:A vs. UnRx:G
ENSG00000116209	TMEM59	-0.72	9.9934587139859e-22	7.41220255623388e-20	In_cis_Decrease_DownRegulated	Pt5 X8 Rx:A vs. UnRx:G
ENSG00000109861	CTSC	1.17	1.34681627394105e-21	9.83689931989923e-20	In_trans_UpRegulated	Pt5 X8 Rx:A vs. UnRx:G
ENSG00000112972	HMGCS1	1.11	1.40469665946936e-21	1.0181922452881e-19	In_trans_UpRegulated	Pt5 X8 Rx:A vs. UnRx:G
ENSG00000155304	HSPA13	1.24	1.5160759839825e-21	1.0906627830635e-19	In_cis_Increase_UpRegulated	Pt5 X8 Rx:A vs. UnRx:G
ENSG00000013441	CLK1	1.21	1.86188177793437e-21	1.32943916800568e-19	In_trans_UpRegulated	Pt5 X8 Rx:A vs. UnRx:G
ENSG00000166012	TAF1D	0.63	2.16192743762276e-21	1.53224605356849e-19	In_trans_UpRegulated	Pt5 X8 Rx:A vs. UnRx:G
ENSG00000187109	NAP1L1	0.66	4.79006491347765e-21	3.36995155089369e-19	In_trans_UpRegulated	Pt5 X8 Rx:A vs. UnRx:G
ENSG00000106635	BCL7B	-1.13	5.18283083929063e-21	3.61965879345495e-19	In_cis_Decrease_DownRegulated	Pt5 X8 Rx:A vs. UnRx:G
ENSG00000267795	SMIM22	-0.92	8.11818045422297e-21	5.62860511492792e-19	In_cis_Decrease_DownRegulated	Pt5 X8 Rx:A vs. UnRx:G
ENSG00000087074	PPP1R15A	0.94	1.40348013283295e-20	9.66078986398967e-19	In_trans_UpRegulated	Pt5 X8 Rx:A vs. UnRx:G
ENSG00000103018	CYB5B	1.12	1.63255735339462e-20	1.11573633980569e-18	In_cis_Increase_UpRegulated	Pt5 X8 Rx:A vs. UnRx:G
ENSG00000169100	SLC25A6	0.68	1.64627846196492e-20	1.11713420738159e-18	In_cis_Increase_UpRegulated	Pt5 X8 Rx:A vs. UnRx:G
ENSG00000170759	KIF5B	-0.77	1.66937230323512e-20	1.12482776037701e-18	In_cis_Decrease_DownRegulated	Pt5 X8 Rx:A vs. UnRx:G
ENSG00000135480	KRT7	-0.64	1.78468065818815e-20	1.19411360402407e-18	In_trans_DownRegulated	Pt5 X8 Rx:A vs. UnRx:G
ENSG00000135720	DYNC1LI2	0.92	1.95348851840272e-20	1.2979845933387e-18	In_cis_Increase_UpRegulated	Pt5 X8 Rx:A vs. UnRx:G
ENSG00000106049	HIBADH	-1.23	2.3310323662739e-20	1.52918804632322e-18	In_cis_Decrease_DownRegulated	Pt5 X8 Rx:A vs. UnRx:G
ENSG00000125730	C3	-1.24	2.33341821449823e-20	1.52918804632322e-18	In_trans_DownRegulated	Pt5 X8 Rx:A vs. UnRx:G
ENSG00000158710	TAGLN2	-0.64	2.43052584677396e-20	1.58199124502947e-18	In_trans_DownRegulated	Pt5 X8 Rx:A vs. UnRx:G
ENSG00000198888	MT-ND1	0.6	2.50332403836595e-20	1.6145003560955e-18	unmapped	Pt5 X8 Rx:A vs. UnRx:G
ENSG00000124702	KLHDC3	-0.97	2.5142198271136e-20	1.6145003560955e-18	In_cis_Decrease_DownRegulated	Pt5 X8 Rx:A vs. UnRx:G
ENSG00000183291	SELENOF	-0.75	3.61253404998517e-20	2.30431505268387e-18	In_cis_Decrease_DownRegulated	Pt5 X8 Rx:A vs. UnRx:G
ENSG00000039068	CDH1	0.82	4.17307475404275e-20	2.64423703620404e-18	In_cis_Increase_UpRegulated	Pt5 X8 Rx:A vs. UnRx:G
ENSG00000187773	FAM69C	1.39	4.75677228263737e-20	2.99426297370226e-18	In_cis_Increase_UpRegulated	Pt5 X8 Rx:A vs. UnRx:G
ENSG00000104824	HNRNPL	1.04	4.92473648639726e-20	3.07973063410778e-18	In_trans_UpRegulated	Pt5 X8 Rx:A vs. UnRx:G
ENSG00000106609	TMEM248	-1.06	6.07024983392448e-20	3.77143833837594e-18	In_cis_Decrease_DownRegulated	Pt5 X8 Rx:A vs. UnRx:G
ENSG00000075142	SRI	-0.73	6.95009718897046e-20	4.29022773574641e-18	In_cis_Decrease_DownRegulated	Pt5 X8 Rx:A vs. UnRx:G
ENSG00000170315	UBB	0.53	7.82139683973162e-20	4.7971233950354e-18	In_trans_UpRegulated	Pt5 X8 Rx:A vs. UnRx:G
ENSG00000106266	SNX8	-1.35	9.6990991207001e-20	5.91089047050054e-18	In_cis_Decrease_DownRegulated	Pt5 X8 Rx:A vs. UnRx:G
ENSG00000166823	MESP1	-1.19	1.11561352412991e-19	6.75581658156647e-18	In_trans_DownRegulated	Pt5 X8 Rx:A vs. UnRx:G
ENSG00000183010	PYCR1	-0.85	1.40201063938787e-19	8.4367533318636e-18	unmapped	Pt5 X8 Rx:A vs. UnRx:G
ENSG00000114315	HES1	0.97	1.54109596822911e-19	9.21575389001008e-18	In_trans_UpRegulated	Pt5 X8 Rx:A vs. UnRx:G
ENSG00000170677	SOCS6	1.14	1.59743524175307e-19	9.49332943670396e-18	In_cis_Increase_UpRegulated	Pt5 X8 Rx:A vs. UnRx:G
ENSG00000146576	C7orf26	-1.24	2.10441926936298e-19	1.24290639316451e-17	In_cis_Decrease_DownRegulated	Pt5 X8 Rx:A vs. UnRx:G
ENSG00000233493	TMEM238	-0.71	2.12752383503522e-19	1.24884343887221e-17	In_trans_DownRegulated	Pt5 X8 Rx:A vs. UnRx:G
ENSG00000140832	MARVELD3	1.21	2.54689600837293e-19	1.48589640293367e-17	In_cis_Increase_UpRegulated	Pt5 X8 Rx:A vs. UnRx:G
ENSG00000177425	PAWR	0.84	2.79110959499109e-19	1.61850524878029e-17	In_trans_UpRegulated	Pt5 X8 Rx:A vs. UnRx:G
ENSG00000131435	PDLIM4	1.37	2.96064994601642e-19	1.70647582430633e-17	In_trans_UpRegulated	Pt5 X8 Rx:A vs. UnRx:G
ENSG00000167653	PSCA	-1.46	3.68943613856611e-19	2.11380389064674e-17	In_trans_DownRegulated	Pt5 X8 Rx:A vs. UnRx:G
ENSG00000133858	ZFC3H1	1.17	5.39624075019469e-19	3.0732875891585e-17	In_trans_UpRegulated	Pt5 X8 Rx:A vs. UnRx:G
ENSG00000122359	ANXA11	-0.79	5.47824633618902e-19	3.10153023341163e-17	In_trans_DownRegulated	Pt5 X8 Rx:A vs. UnRx:G
ENSG00000105519	CAPS	1.08	5.57427503229104e-19	3.13733314758592e-17	In_trans_UpRegulated	Pt5 X8 Rx:A vs. UnRx:G
ENSG00000156171	DRAM2	-0.93	7.58782042863157e-19	4.24562958252321e-17	In_cis_Decrease_DownRegulated	Pt5 X8 Rx:A vs. UnRx:G
ENSG00000035403	VCL	1.05	9.52797552818699e-19	5.26957629212099e-17	In_trans_UpRegulated	Pt5 X8 Rx:A vs. UnRx:G
ENSG00000106537	TSPAN13	-0.92	9.65987033140364e-19	5.31181835234885e-17	In_cis_Decrease_DownRegulated	Pt5 X8 Rx:A vs. UnRx:G
ENSG00000111843	TMEM14C	-0.68	1.09110877239365e-18	5.96555927672137e-17	In_trans_DownRegulated	Pt5 X8 Rx:A vs. UnRx:G
ENSG00000110619	CARS	0.88	1.09798186211976e-18	5.96902866861468e-17	In_trans_UpRegulated	Pt5 X8 Rx:A vs. UnRx:G
ENSG00000103266	STUB1	-0.84	1.12409154626475e-18	6.07644514952608e-17	In_cis_Decrease_DownRegulated	Pt5 X8 Rx:A vs. UnRx:G
ENSG00000091140	DLD	-0.82	1.21223350630175e-18	6.51609561140176e-17	In_cis_Decrease_DownRegulated	Pt5 X8 Rx:A vs. UnRx:G
ENSG00000100373	UPK3A	-1.45	1.2200497238028e-18	6.521472490137e-17	In_trans_DownRegulated	Pt5 X8 Rx:A vs. UnRx:G
ENSG00000230590	FTX	1.24	1.29109099861033e-18	6.86286593039093e-17	In_cis_Increase_UpRegulated	Pt5 X8 Rx:A vs. UnRx:G
ENSG00000005893	LAMP2	0.82	1.60185935102592e-18	8.46772943127957e-17	In_cis_Increase_UpRegulated	Pt5 X8 Rx:A vs. UnRx:G
ENSG00000240972	MIF	-0.69	1.96211254600849e-18	1.03151059561589e-16	In_trans_DownRegulated	Pt5 X8 Rx:A vs. UnRx:G
ENSG00000181019	NQO1	0.89	2.14675525742115e-18	1.12241280344293e-16	In_cis_Increase_UpRegulated	Pt5 X8 Rx:A vs. UnRx:G
ENSG00000162073	PAQR4	-1.2	2.44840825998124e-18	1.27317229519025e-16	In_cis_Decrease_DownRegulated	Pt5 X8 Rx:A vs. UnRx:G
ENSG00000106367	AP1S1	-0.69	2.57070758702646e-18	1.32954217257671e-16	In_cis_Decrease_DownRegulated	Pt5 X8 Rx:A vs. UnRx:G
ENSG00000213626	LBH	1.22	2.97092904317927e-18	1.52827145619028e-16	In_trans_UpRegulated	Pt5 X8 Rx:A vs. UnRx:G
ENSG00000253276	CCDC71L	-1.38	3.21637348557344e-18	1.64568243368806e-16	In_cis_Decrease_DownRegulated	Pt5 X8 Rx:A vs. UnRx:G
ENSG00000131653	TRAF7	-1.08	3.40069273219785e-18	1.73073553519516e-16	In_cis_Decrease_DownRegulated	Pt5 X8 Rx:A vs. UnRx:G
ENSG00000233461	AL445524.1	-1.22	4.20762483977643e-18	2.13008224693021e-16	unmapped	Pt5 X8 Rx:A vs. UnRx:G
ENSG00000064886	CHI3L2	-1.11	5.47419016350877e-18	2.75668692023431e-16	In_cis_Decrease_DownRegulated	Pt5 X8 Rx:A vs. UnRx:G
ENSG00000143384	MCL1	0.66	8.05286663452587e-18	4.03402240623788e-16	In_trans_UpRegulated	Pt5 X8 Rx:A vs. UnRx:G
ENSG00000108551	RASD1	1.29	9.11691525364168e-18	4.54326276806477e-16	In_trans_UpRegulated	Pt5 X8 Rx:A vs. UnRx:G
ENSG00000097033	SH3GLB1	-0.7	1.03823759395834e-17	5.14707632072198e-16	In_cis_Decrease_DownRegulated	Pt5 X8 Rx:A vs. UnRx:G
ENSG00000013306	SLC25A39	-0.76	1.2197723618063e-17	6.01586698853744e-16	In_trans_DownRegulated	Pt5 X8 Rx:A vs. UnRx:G
ENSG00000111912	NCOA7	0.79	1.32106059113034e-17	6.48200396714622e-16	In_trans_UpRegulated	Pt5 X8 Rx:A vs. UnRx:G
ENSG00000121741	ZMYM2	0.88	1.37352361564667e-17	6.70503773189148e-16	In_trans_UpRegulated	Pt5 X8 Rx:A vs. UnRx:G
ENSG00000240230	COX19	-1.07	1.51680091195767e-17	7.36687874396499e-16	In_cis_Decrease_DownRegulated	Pt5 X8 Rx:A vs. UnRx:G
ENSG00000111011	RSRC2	0.72	1.6339931332797e-17	7.89598297940415e-16	In_trans_UpRegulated	Pt5 X8 Rx:A vs. UnRx:G
ENSG00000168938	PPIC	-0.77	2.43320250556532e-17	1.16989354639442e-15	In_trans_DownRegulated	Pt5 X8 Rx:A vs. UnRx:G
ENSG00000205531	NAP1L4	0.64	2.85894294129377e-17	1.36771830311494e-15	In_trans_UpRegulated	Pt5 X8 Rx:A vs. UnRx:G
ENSG00000072501	SMC1A	0.96	3.11288884267829e-17	1.48179703715154e-15	In_cis_Increase_UpRegulated	Pt5 X8 Rx:A vs. UnRx:G
ENSG00000188095	MESP2	-1.35	3.15393086608691e-17	1.49390151122374e-15	In_trans_DownRegulated	Pt5 X8 Rx:A vs. UnRx:G
ENSG00000143365	RORC	-1.31	3.24862419029778e-17	1.5311741996438e-15	In_trans_DownRegulated	Pt5 X8 Rx:A vs. UnRx:G
ENSG00000135374	ELF5	1.01	3.96402591814774e-17	1.85920588160969e-15	In_trans_UpRegulated	Pt5 X8 Rx:A vs. UnRx:G
ENSG00000164649	CDCA7L	-1.5	4.08141875877693e-17	1.90492754555988e-15	In_cis_Decrease_DownRegulated	Pt5 X8 Rx:A vs. UnRx:G
ENSG00000186007	LEMD1	-1.42	4.43092896921361e-17	2.05801594065222e-15	In_trans_DownRegulated	Pt5 X8 Rx:A vs. UnRx:G
ENSG00000171223	JUNB	-1.02	4.91911075774149e-17	2.27372230580051e-15	In_trans_DownRegulated	Pt5 X8 Rx:A vs. UnRx:G
ENSG00000138495	COX17	-0.71	7.57569117897074e-17	3.48481794232654e-15	In_cis_Decrease_DownRegulated	Pt5 X8 Rx:A vs. UnRx:G
ENSG00000059728	MXD1	1.12	7.68041050186769e-17	3.51608457807991e-15	In_trans_UpRegulated	Pt5 X8 Rx:A vs. UnRx:G
ENSG00000065518	NDUFB4	-0.5	8.93422580730076e-17	4.07060345353589e-15	In_cis_Decrease_DownRegulated	Pt5 X8 Rx:A vs. UnRx:G
ENSG00000162616	DNAJB4	1.14	1.00127440855379e-16	4.54037608580222e-15	In_cis_Decrease_UpRegulated	Pt5 X8 Rx:A vs. UnRx:G
ENSG00000111057	KRT18	0.67	1.02721155842226e-16	4.63601895801139e-15	In_trans_UpRegulated	Pt5 X8 Rx:A vs. UnRx:G
ENSG00000114544	SLC41A3	-1.22	1.05275222451249e-16	4.72898276250494e-15	In_cis_Decrease_DownRegulated	Pt5 X8 Rx:A vs. UnRx:G
ENSG00000049323	LTBP1	-1.03	1.1292169390242e-16	5.04876059466523e-15	In_trans_DownRegulated	Pt5 X8 Rx:A vs. UnRx:G
ENSG00000144674	GOLGA4	0.52	1.19198162492421e-16	5.3045954359418e-15	In_trans_UpRegulated	Pt5 X8 Rx:A vs. UnRx:G
ENSG00000094755	GABRP	0.7	1.21355677419199e-16	5.37560704419858e-15	In_trans_UpRegulated	Pt5 X8 Rx:A vs. UnRx:G
ENSG00000116133	DHCR24	-0.95	1.27690134870867e-16	5.63013461034311e-15	In_cis_Decrease_DownRegulated	Pt5 X8 Rx:A vs. UnRx:G
ENSG00000172687	ZNF738	1.25	1.31729859686921e-16	5.78161145635073e-15	In_trans_UpRegulated	Pt5 X8 Rx:A vs. UnRx:G
ENSG00000149923	PPP4C	-0.55	1.51513092886479e-16	6.61953092574354e-15	In_trans_DownRegulated	Pt5 X8 Rx:A vs. UnRx:G
ENSG00000070526	ST6GALNAC1	-1.43	1.5268015962222e-16	6.64019894211547e-15	In_trans_DownRegulated	Pt5 X8 Rx:A vs. UnRx:G
ENSG00000135185	TMEM243	-1.16	2.05341270606246e-16	8.8500237709935e-15	In_cis_Decrease_DownRegulated	Pt5 X8 Rx:A vs. UnRx:G
ENSG00000141682	PMAIP1	1.05	2.11241912925878e-16	9.06350951961793e-15	In_trans_UpRegulated	Pt5 X8 Rx:A vs. UnRx:G
ENSG00000126432	PRDX5	-0.55	2.23628770414551e-16	9.55214319342152e-15	In_trans_DownRegulated	Pt5 X8 Rx:A vs. UnRx:G
ENSG00000164828	SUN1	-0.91	2.31967881143602e-16	9.86430527458658e-15	In_cis_Decrease_DownRegulated	Pt5 X8 Rx:A vs. UnRx:G
ENSG00000051620	HEBP2	-0.54	2.40079534253059e-16	1.01640751492623e-14	In_trans_DownRegulated	Pt5 X8 Rx:A vs. UnRx:G
ENSG00000072274	TFRC	0.98	2.66373485628324e-16	1.12275837466599e-14	In_trans_UpRegulated	Pt5 X8 Rx:A vs. UnRx:G
ENSG00000173674	EIF1AX	0.63	2.78819888211715e-16	1.17006521509197e-14	In_cis_Increase_UpRegulated	Pt5 X8 Rx:A vs. UnRx:G
ENSG00000086232	EIF2AK1	-0.72	2.95884450111115e-16	1.23625433129395e-14	In_cis_Decrease_DownRegulated	Pt5 X8 Rx:A vs. UnRx:G
ENSG00000099901	RANBP1	0.57	3.20321493834622e-16	1.33253741435203e-14	In_trans_UpRegulated	Pt5 X8 Rx:A vs. UnRx:G
ENSG00000102144	PGK1	-0.72	3.23900092968218e-16	1.34159138074455e-14	In_cis_Increase_DownRegulated	Pt5 X8 Rx:A vs. UnRx:G
ENSG00000112378	PERP	-0.59	3.6377052359982e-16	1.50023981457029e-14	In_trans_DownRegulated	Pt5 X8 Rx:A vs. UnRx:G
ENSG00000134248	LAMTOR5	-0.56	3.74836687583448e-16	1.53924353081478e-14	In_cis_Decrease_DownRegulated	Pt5 X8 Rx:A vs. UnRx:G
ENSG00000077380	DYNC1I2	0.62	3.97124184852548e-16	1.62379666695264e-14	In_trans_UpRegulated	Pt5 X8 Rx:A vs. UnRx:G
ENSG00000111678	C12orf57	-0.7	5.77912108325802e-16	2.35296300104735e-14	In_cis_Decrease_DownRegulated	Pt5 X8 Rx:A vs. UnRx:G
ENSG00000157557	ETS2	1.05	6.11680908459211e-16	2.47989954751599e-14	In_cis_Increase_UpRegulated	Pt5 X8 Rx:A vs. UnRx:G
ENSG00000161921	CXCL16	-0.66	6.30581829482623e-16	2.54574132678892e-14	In_trans_DownRegulated	Pt5 X8 Rx:A vs. UnRx:G
ENSG00000215421	ZNF407	1.25	6.90965400366195e-16	2.77779703811082e-14	In_cis_Increase_UpRegulated	Pt5 X8 Rx:A vs. UnRx:G
ENSG00000159086	PAXBP1	1.02	7.69599861964222e-16	3.08097551434045e-14	In_trans_UpRegulated	Pt5 X8 Rx:A vs. UnRx:G
ENSG00000170160	CCDC144A	1.22	9.19947026290299e-16	3.66752214481066e-14	In_trans_UpRegulated	Pt5 X8 Rx:A vs. UnRx:G
ENSG00000106305	AIMP2	-0.92	9.24548921014344e-16	3.67057430550425e-14	In_cis_Decrease_DownRegulated	Pt5 X8 Rx:A vs. UnRx:G
ENSG00000142089	IFITM3	1.18	9.37340483356597e-16	3.70598088626278e-14	In_trans_UpRegulated	Pt5 X8 Rx:A vs. UnRx:G
ENSG00000089693	MLF2	-0.59	1.01013455336756e-15	3.97735284223079e-14	In_cis_Decrease_DownRegulated	Pt5 X8 Rx:A vs. UnRx:G
ENSG00000182141	ZNF708	1.18	1.06625887390625e-15	4.18113315800616e-14	In_trans_UpRegulated	Pt5 X8 Rx:A vs. UnRx:G
ENSG00000103202	NME4	-0.71	1.07742656165574e-15	4.20768054772332e-14	In_cis_Decrease_DownRegulated	Pt5 X8 Rx:A vs. UnRx:G
ENSG00000272894	AC004982.2	-1.14	1.25064655297733e-15	4.86430334101103e-14	unmapped	Pt5 X8 Rx:A vs. UnRx:G
ENSG00000079739	PGM1	-1.02	1.30484292619491e-15	5.05454944041818e-14	In_cis_Decrease_DownRegulated	Pt5 X8 Rx:A vs. UnRx:G
ENSG00000100156	SLC16A8	-1.28	1.46499800101118e-15	5.62935778059234e-14	In_trans_DownRegulated	Pt5 X8 Rx:A vs. UnRx:G
ENSG00000131238	PPT1	-0.9	1.54687338488248e-15	5.92019381862221e-14	In_cis_Decrease_DownRegulated	Pt5 X8 Rx:A vs. UnRx:G
ENSG00000157778	PSMG3	-0.76	1.70628066911626e-15	6.50426033549977e-14	In_cis_Decrease_DownRegulated	Pt5 X8 Rx:A vs. UnRx:G
ENSG00000164818	DNAAF5	-1	1.75681750562037e-15	6.67032932292686e-14	In_cis_Decrease_DownRegulated	Pt5 X8 Rx:A vs. UnRx:G
ENSG00000110958	PTGES3	0.51	1.78030237577863e-15	6.73277989385375e-14	In_trans_UpRegulated	Pt5 X8 Rx:A vs. UnRx:G
ENSG00000163463	KRTCAP2	-0.61	1.87273139517977e-15	7.0544464523937e-14	In_trans_DownRegulated	Pt5 X8 Rx:A vs. UnRx:G
ENSG00000125844	RRBP1	0.66	2.09128908965393e-15	7.84684470972893e-14	In_trans_UpRegulated	Pt5 X8 Rx:A vs. UnRx:G
ENSG00000173848	NET1	0.8	2.17487725410987e-15	8.12860373723565e-14	In_cis_Decrease_UpRegulated	Pt5 X8 Rx:A vs. UnRx:G
ENSG00000046651	OFD1	0.97	2.30375221956393e-15	8.57677090925592e-14	In_cis_Increase_UpRegulated	Pt5 X8 Rx:A vs. UnRx:G
ENSG00000197976	AKAP17A	1.14	2.66198703284928e-15	9.83393510822466e-14	In_cis_Increase_UpRegulated	Pt5 X8 Rx:A vs. UnRx:G
ENSG00000182240	BACE2	-0.76	2.78442479548785e-15	1.02466832473953e-13	In_cis_Decrease_DownRegulated	Pt5 X8 Rx:A vs. UnRx:G
ENSG00000176208	ATAD5	1.11	2.89374863835209e-15	1.06081942420509e-13	In_trans_UpRegulated	Pt5 X8 Rx:A vs. UnRx:G
ENSG00000215252	GOLGA8B	1.2	2.96176422546258e-15	1.08160916447427e-13	In_trans_UpRegulated	Pt5 X8 Rx:A vs. UnRx:G
ENSG00000102287	GABRE	1.05	2.99100041724123e-15	1.08813277536746e-13	In_cis_Increase_UpRegulated	Pt5 X8 Rx:A vs. UnRx:G
ENSG00000198840	MT-ND3	-0.59	3.30380588213062e-15	1.19737934394795e-13	unmapped	Pt5 X8 Rx:A vs. UnRx:G
ENSG00000204525	HLA-C	-1.19	3.91749927160604e-15	1.41443898229157e-13	In_cis_Decrease_DownRegulated	Pt5 X8 Rx:A vs. UnRx:G
ENSG00000181467	RAP2B	0.96	5.27658999079883e-15	1.89798545232944e-13	In_trans_UpRegulated	Pt5 X8 Rx:A vs. UnRx:G
ENSG00000143106	PSMA5	-0.76	5.37854640004748e-15	1.92741318185971e-13	In_cis_Decrease_DownRegulated	Pt5 X8 Rx:A vs. UnRx:G
ENSG00000112081	SRSF3	0.54	5.72803614583475e-15	2.04499439713981e-13	In_cis_Decrease_UpRegulated	Pt5 X8 Rx:A vs. UnRx:G
ENSG00000224051	CPTP	-0.88	5.81143801372507e-15	2.06705720874801e-13	In_cis_Decrease_DownRegulated	Pt5 X8 Rx:A vs. UnRx:G
ENSG00000206573	THUMPD3-AS1	0.82	5.89898154000299e-15	2.09042427313884e-13	In_trans_UpRegulated	Pt5 X8 Rx:A vs. UnRx:G
ENSG00000164916	FOXK1	-1.01	6.00570993897601e-15	2.12039235041042e-13	In_cis_Decrease_DownRegulated	Pt5 X8 Rx:A vs. UnRx:G
ENSG00000002822	MAD1L1	-1.25	6.24376098068588e-15	2.19633474497068e-13	In_cis_Decrease_DownRegulated	Pt5 X8 Rx:A vs. UnRx:G
ENSG00000151882	CCL28	0.71	6.48413063436393e-15	2.27253340328183e-13	In_trans_UpRegulated	Pt5 X8 Rx:A vs. UnRx:G
ENSG00000116212	LRRC42	-0.95	7.30154225894706e-15	2.54967723845275e-13	In_cis_Decrease_DownRegulated	Pt5 X8 Rx:A vs. UnRx:G
ENSG00000163728	TTC14	1	8.49835129729363e-15	2.94609511639513e-13	In_trans_UpRegulated	Pt5 X8 Rx:A vs. UnRx:G
ENSG00000196584	XRCC2	1.12	8.86855887976618e-15	3.06333470619505e-13	In_cis_Decrease_UpRegulated	Pt5 X8 Rx:A vs. UnRx:G
ENSG00000106077	ABHD11	-0.66	1.00883228578042e-14	3.47212493177952e-13	In_cis_Decrease_DownRegulated	Pt5 X8 Rx:A vs. UnRx:G
ENSG00000101335	MYL9	1.12	1.01560801291494e-14	3.48291665504308e-13	In_trans_UpRegulated	Pt5 X8 Rx:A vs. UnRx:G
ENSG00000137492	THAP12	0.85	1.02142212619659e-14	3.48919802657632e-13	In_trans_UpRegulated	Pt5 X8 Rx:A vs. UnRx:G
ENSG00000136603	SKIL	0.85	1.02473311608272e-14	3.48919802657632e-13	In_trans_UpRegulated	Pt5 X8 Rx:A vs. UnRx:G
ENSG00000123684	LPGAT1	0.86	1.09163416041723e-14	3.70381405917448e-13	In_trans_UpRegulated	Pt5 X8 Rx:A vs. UnRx:G
ENSG00000182253	SYNM	1.09	1.20181540867259e-14	4.0632402226782e-13	In_trans_UpRegulated	Pt5 X8 Rx:A vs. UnRx:G
ENSG00000175826	CTDNEP1	-0.73	1.2189764667357e-14	4.10674888511519e-13	In_trans_DownRegulated	Pt5 X8 Rx:A vs. UnRx:G
ENSG00000145833	DDX46	0.59	1.27169093382194e-14	4.26675583259821e-13	In_trans_UpRegulated	Pt5 X8 Rx:A vs. UnRx:G
ENSG00000136213	CHST12	-1.1	1.27538897170055e-14	4.26675583259821e-13	In_cis_Decrease_DownRegulated	Pt5 X8 Rx:A vs. UnRx:G
ENSG00000143418	CERS2	-0.82	1.37638368184063e-14	4.58858504106313e-13	In_trans_DownRegulated	Pt5 X8 Rx:A vs. UnRx:G
ENSG00000128016	ZFP36	-1.03	1.455295875274e-14	4.81808682858881e-13	In_trans_DownRegulated	Pt5 X8 Rx:A vs. UnRx:G
ENSG00000122550	KLHL7	-1.05	1.63525804778397e-14	5.38451211023497e-13	In_cis_Decrease_DownRegulated	Pt5 X8 Rx:A vs. UnRx:G
ENSG00000123983	ACSL3	0.9	1.63763903018225e-14	5.38451211023497e-13	In_trans_UpRegulated	Pt5 X8 Rx:A vs. UnRx:G
ENSG00000206075	SERPINB5	1.15	1.6874264720388e-14	5.52921112481756e-13	In_trans_UpRegulated	Pt5 X8 Rx:A vs. UnRx:G
ENSG00000168701	TMEM208	0.64	1.79418732910875e-14	5.85897077300768e-13	In_cis_Increase_UpRegulated	Pt5 X8 Rx:A vs. UnRx:G
ENSG00000198563	DDX39B	0.92	1.82921144103091e-14	5.95302553325977e-13	In_cis_Decrease_UpRegulated	Pt5 X8 Rx:A vs. UnRx:G
ENSG00000116459	ATP5PB	-0.57	1.92529673140266e-14	6.2444878393426e-13	In_cis_Decrease_DownRegulated	Pt5 X8 Rx:A vs. UnRx:G
ENSG00000108639	SYNGR2	-0.7	2.03455506871387e-14	6.57656178968051e-13	In_trans_DownRegulated	Pt5 X8 Rx:A vs. UnRx:G
ENSG00000008517	IL32	-0.7	2.56137680858397e-14	8.2239105048763e-13	In_cis_Decrease_DownRegulated	Pt5 X8 Rx:A vs. UnRx:G
ENSG00000166825	ANPEP	-1.12	2.83744886378249e-14	9.07983636410397e-13	In_trans_DownRegulated	Pt5 X8 Rx:A vs. UnRx:G
ENSG00000185262	UBALD2	-0.92	2.90691995839558e-14	9.27113672064298e-13	In_trans_DownRegulated	Pt5 X8 Rx:A vs. UnRx:G
ENSG00000162522	KIAA1522	-0.95	2.98140220687977e-14	9.47709512140388e-13	In_trans_DownRegulated	Pt5 X8 Rx:A vs. UnRx:G
ENSG00000261857	MIA	0.94	3.13233422556093e-14	9.92389863250563e-13	In_trans_UpRegulated	Pt5 X8 Rx:A vs. UnRx:G
ENSG00000196218	RYR1	-0.9	3.44696250353274e-14	1.08846657537298e-12	In_trans_DownRegulated	Pt5 X8 Rx:A vs. UnRx:G
ENSG00000263001	GTF2I	-0.54	3.68518869414139e-14	1.15986465215608e-12	In_cis_Decrease_DownRegulated	Pt5 X8 Rx:A vs. UnRx:G
ENSG00000134438	RAX	-1.2	3.76742436092442e-14	1.18185955033852e-12	In_trans_DownRegulated	Pt5 X8 Rx:A vs. UnRx:G
ENSG00000130741	EIF2S3	0.78	3.88849670510638e-14	1.21585413315222e-12	In_cis_Increase_UpRegulated	Pt5 X8 Rx:A vs. UnRx:G
ENSG00000147471	PLPBP	-0.99	4.3795255153644e-14	1.36492834302953e-12	In_cis_Decrease_DownRegulated	Pt5 X8 Rx:A vs. UnRx:G
ENSG00000176915	ANKLE2	0.83	5.43788012347797e-14	1.68380702334748e-12	In_trans_UpRegulated	Pt5 X8 Rx:A vs. UnRx:G
ENSG00000154734	ADAMTS1	1.09	5.87295313962799e-14	1.81265856903099e-12	In_trans_UpRegulated	Pt5 X8 Rx:A vs. UnRx:G
ENSG00000156928	MALSU1	-0.59	6.11089609673636e-14	1.88003388596699e-12	In_cis_Decrease_DownRegulated	Pt5 X8 Rx:A vs. UnRx:G
ENSG00000119707	RBM25	0.58	6.31793467982735e-14	1.93749996848039e-12	In_trans_UpRegulated	Pt5 X8 Rx:A vs. UnRx:G
ENSG00000172382	PRSS27	-1.1	6.68965861863603e-14	2.04494101160094e-12	In_cis_Decrease_DownRegulated	Pt5 X8 Rx:A vs. UnRx:G
ENSG00000166582	CENPV	0.95	7.53129164029367e-14	2.29488529981942e-12	In_trans_UpRegulated	Pt5 X8 Rx:A vs. UnRx:G
ENSG00000181885	CLDN7	-0.51	7.67194829592125e-14	2.33032385064681e-12	In_trans_DownRegulated	Pt5 X8 Rx:A vs. UnRx:G
ENSG00000185829	ARL17A	0.85	8.69666855563856e-14	2.63321913735284e-12	In_trans_UpRegulated	Pt5 X8 Rx:A vs. UnRx:G
ENSG00000126067	PSMB2	-0.59	8.96150107196749e-14	2.70484675888281e-12	In_cis_Decrease_DownRegulated	Pt5 X8 Rx:A vs. UnRx:G
ENSG00000126524	SBDS	-0.7	9.62883265130964e-14	2.89712801282172e-12	In_cis_Decrease_DownRegulated	Pt5 X8 Rx:A vs. UnRx:G
ENSG00000120533	ENY2	0.54	1.01009255554256e-13	3.02017674107225e-12	In_trans_UpRegulated	Pt5 X8 Rx:A vs. UnRx:G
ENSG00000056736	IL17RB	1.02	1.13262709926394e-13	3.37600501113937e-12	In_trans_UpRegulated	Pt5 X8 Rx:A vs. UnRx:G
ENSG00000196074	SYCP2	0.76	1.14643381337908e-13	3.4065461883264e-12	In_trans_UpRegulated	Pt5 X8 Rx:A vs. UnRx:G
ENSG00000162777	DENND2D	-1	1.17309274837831e-13	3.47496947878753e-12	In_cis_Decrease_DownRegulated	Pt5 X8 Rx:A vs. UnRx:G
ENSG00000086061	DNAJA1	0.58	1.21225502056848e-13	3.57989383851827e-12	In_trans_UpRegulated	Pt5 X8 Rx:A vs. UnRx:G
ENSG00000087077	TRIP6	-0.63	1.22530358187689e-13	3.60729374504556e-12	In_cis_Decrease_DownRegulated	Pt5 X8 Rx:A vs. UnRx:G
ENSG00000184697	CLDN6	-1.32	1.24978156824147e-13	3.65759953078187e-12	In_cis_Decrease_DownRegulated	Pt5 X8 Rx:A vs. UnRx:G
ENSG00000157184	CPT2	-1.07	1.33100426908311e-13	3.88263684347171e-12	In_cis_Decrease_DownRegulated	Pt5 X8 Rx:A vs. UnRx:G
ENSG00000221869	CEBPD	-0.85	1.38775842439835e-13	4.03588832967885e-12	In_trans_DownRegulated	Pt5 X8 Rx:A vs. UnRx:G
ENSG00000124610	HIST1H1A	1.17	1.42987964329287e-13	4.14578437182612e-12	In_trans_UpRegulated	Pt5 X8 Rx:A vs. UnRx:G
ENSG00000164880	INTS1	-0.86	1.45834368152823e-13	4.215538472768e-12	In_cis_Decrease_DownRegulated	Pt5 X8 Rx:A vs. UnRx:G
ENSG00000172086	KRCC1	-0.87	1.48828098529754e-13	4.27623797817622e-12	In_trans_DownRegulated	Pt5 X8 Rx:A vs. UnRx:G
ENSG00000064607	SUGP2	0.81	1.52891757326128e-13	4.37984531166585e-12	In_trans_UpRegulated	Pt5 X8 Rx:A vs. UnRx:G
ENSG00000085063	CD59	-0.71	1.61914415116895e-13	4.62446902638344e-12	In_trans_DownRegulated	Pt5 X8 Rx:A vs. UnRx:G
ENSG00000184254	ALDH1A3	0.88	1.70630977735503e-13	4.8589202231348e-12	In_trans_UpRegulated	Pt5 X8 Rx:A vs. UnRx:G
ENSG00000139618	BRCA2	1.08	1.76632884142555e-13	5.01490633672393e-12	In_trans_UpRegulated	Pt5 X8 Rx:A vs. UnRx:G
ENSG00000141480	ARRB2	-0.85	1.78804108205492e-13	5.06153167843239e-12	In_trans_DownRegulated	Pt5 X8 Rx:A vs. UnRx:G
ENSG00000168765	GSTM4	-1.15	1.79986417600801e-13	5.07997063010167e-12	In_cis_Decrease_DownRegulated	Pt5 X8 Rx:A vs. UnRx:G
ENSG00000169900	PYDC1	1.09	1.81101232808024e-13	5.09640175149169e-12	In_trans_UpRegulated	Pt5 X8 Rx:A vs. UnRx:G
ENSG00000178567	EPM2AIP1	0.88	1.82107637177898e-13	5.10969464081563e-12	In_trans_UpRegulated	Pt5 X8 Rx:A vs. UnRx:G
ENSG00000184557	SOCS3	-1.46	1.89097948170448e-13	5.27489553380423e-12	In_trans_DownRegulated	Pt5 X8 Rx:A vs. UnRx:G
ENSG00000099849	RASSF7	-0.77	1.98078241919821e-13	5.50933900781643e-12	In_trans_DownRegulated	Pt5 X8 Rx:A vs. UnRx:G
ENSG00000117419	ERI3	-0.81	2.05358462973304e-13	5.69527470645963e-12	In_cis_Decrease_DownRegulated	Pt5 X8 Rx:A vs. UnRx:G
ENSG00000121858	TNFSF10	-1	2.11571420619703e-13	5.85062240603848e-12	In_trans_DownRegulated	Pt5 X8 Rx:A vs. UnRx:G
ENSG00000007520	TSR3	-0.84	2.24098562600652e-13	6.17917880969175e-12	In_cis_Decrease_DownRegulated	Pt5 X8 Rx:A vs. UnRx:G
ENSG00000197747	S100A10	0.51	2.28782290272341e-13	6.29019814174069e-12	In_trans_UpRegulated	Pt5 X8 Rx:A vs. UnRx:G
ENSG00000182809	CRIP2	-0.83	2.57861065123102e-13	7.06938301174167e-12	In_trans_DownRegulated	Pt5 X8 Rx:A vs. UnRx:G
ENSG00000148468	FAM171A1	-1.14	2.73888641444895e-13	7.48733291812786e-12	In_cis_Decrease_DownRegulated	Pt5 X8 Rx:A vs. UnRx:G
ENSG00000165125	TRPV6	-1.08	2.75500784273405e-13	7.50994730463799e-12	In_cis_Decrease_DownRegulated	Pt5 X8 Rx:A vs. UnRx:G
ENSG00000168298	HIST1H1E	1.1	2.82163916562107e-13	7.66972827746091e-12	In_trans_UpRegulated	Pt5 X8 Rx:A vs. UnRx:G
ENSG00000185825	BCAP31	0.59	2.85693485103728e-13	7.74366930728745e-12	In_cis_Increase_UpRegulated	Pt5 X8 Rx:A vs. UnRx:G
ENSG00000102786	INTS6	0.93	2.97593473197152e-13	8.04343037161115e-12	In_trans_UpRegulated	Pt5 X8 Rx:A vs. UnRx:G
ENSG00000196562	SULF2	0.97	3.00579952011012e-13	8.10126473476441e-12	In_trans_UpRegulated	Pt5 X8 Rx:A vs. UnRx:G
ENSG00000074319	TSG101	-0.85	3.04828692522994e-13	8.19269924174158e-12	In_trans_DownRegulated	Pt5 X8 Rx:A vs. UnRx:G
ENSG00000117410	ATP6V0B	-0.52	3.38126276478573e-13	9.0621630625966e-12	In_cis_Decrease_DownRegulated	Pt5 X8 Rx:A vs. UnRx:G
ENSG00000166979	EVA1C	-1.12	3.66187897696958e-13	9.78683185800139e-12	In_trans_DownRegulated	Pt5 X8 Rx:A vs. UnRx:G
ENSG00000152253	SPC25	1.07	4.10286339891359e-13	1.09192819148303e-11	In_trans_UpRegulated	Pt5 X8 Rx:A vs. UnRx:G
ENSG00000163866	SMIM12	-0.84	4.10842546962677e-13	1.09192819148303e-11	In_cis_Decrease_DownRegulated	Pt5 X8 Rx:A vs. UnRx:G
ENSG00000124733	MEA1	-0.7	4.20888819707784e-13	1.11553025677675e-11	In_cis_Decrease_DownRegulated	Pt5 X8 Rx:A vs. UnRx:G
ENSG00000108468	CBX1	0.7	4.93891724475228e-13	1.30540221540856e-11	In_trans_UpRegulated	Pt5 X8 Rx:A vs. UnRx:G
ENSG00000136295	TTYH3	-1.18	5.11704602376038e-13	1.34505209767416e-11	In_cis_Decrease_DownRegulated	Pt5 X8 Rx:A vs. UnRx:G
ENSG00000013588	GPRC5A	0.94	5.37998208347438e-13	1.41029228971734e-11	In_trans_UpRegulated	Pt5 X8 Rx:A vs. UnRx:G
ENSG00000134061	CD180	1.04	5.67249045752583e-13	1.48290679501659e-11	In_trans_UpRegulated	Pt5 X8 Rx:A vs. UnRx:G
ENSG00000196912	ANKRD36B	1	6.5901717807465e-13	1.71344466299409e-11	In_trans_UpRegulated	Pt5 X8 Rx:A vs. UnRx:G
ENSG00000144848	ATG3	-0.68	7.50679397570078e-13	1.94647709375352e-11	In_cis_Decrease_DownRegulated	Pt5 X8 Rx:A vs. UnRx:G
ENSG00000151929	BAG3	0.89	7.61242910216856e-13	1.96853301755537e-11	In_trans_UpRegulated	Pt5 X8 Rx:A vs. UnRx:G
ENSG00000159228	CBR1	-0.8	8.07551688880775e-13	2.07944257917253e-11	In_trans_DownRegulated	Pt5 X8 Rx:A vs. UnRx:G
ENSG00000169991	IFFO2	0.99	8.08478929193335e-13	2.07944257917253e-11	In_trans_UpRegulated	Pt5 X8 Rx:A vs. UnRx:G
ENSG00000214022	REPIN1	-0.62	8.63656260590775e-13	2.21540565719371e-11	In_cis_Decrease_DownRegulated	Pt5 X8 Rx:A vs. UnRx:G
ENSG00000090339	ICAM1	-1.03	8.71571741332165e-13	2.22973219814603e-11	In_trans_DownRegulated	Pt5 X8 Rx:A vs. UnRx:G
ENSG00000062194	GPBP1	0.67	9.75166520059204e-13	2.48810487038039e-11	In_trans_UpRegulated	Pt5 X8 Rx:A vs. UnRx:G
ENSG00000142949	PTPRF	-0.56	1.00076030467992e-12	2.5466155838238e-11	In_cis_Decrease_DownRegulated	Pt5 X8 Rx:A vs. UnRx:G
ENSG00000204644	ZFP57	0.84	1.09302426797845e-12	2.77402021114532e-11	In_trans_UpRegulated	Pt5 X8 Rx:A vs. UnRx:G
ENSG00000168906	MAT2A	0.83	1.1065038691799e-12	2.8008013281252e-11	In_trans_UpRegulated	Pt5 X8 Rx:A vs. UnRx:G
ENSG00000183527	PSMG1	0.69	1.16161280972915e-12	2.93253597981227e-11	In_cis_Increase_UpRegulated	Pt5 X8 Rx:A vs. UnRx:G
ENSG00000111275	ALDH2	-0.63	1.18953440010505e-12	2.99512240531713e-11	In_trans_DownRegulated	Pt5 X8 Rx:A vs. UnRx:G
ENSG00000094975	SUCO	0.81	1.28406920235196e-12	3.22466512548651e-11	In_trans_UpRegulated	Pt5 X8 Rx:A vs. UnRx:G
ENSG00000146066	HIGD2A	-0.64	1.47084888007752e-12	3.68405290172297e-11	In_trans_DownRegulated	Pt5 X8 Rx:A vs. UnRx:G
ENSG00000123358	NR4A1	0.95	1.51608209007982e-12	3.7874343179853e-11	In_trans_UpRegulated	Pt5 X8 Rx:A vs. UnRx:G
ENSG00000172137	CALB2	0.89	1.7313549731232e-12	4.31395947469864e-11	In_cis_Increase_UpRegulated	Pt5 X8 Rx:A vs. UnRx:G
ENSG00000184897	H1FX	-0.72	1.97678440885292e-12	4.88730574261105e-11	In_trans_DownRegulated	Pt5 X8 Rx:A vs. UnRx:G
ENSG00000204356	NELFE	-0.7	2.26491507971263e-12	5.55659166222831e-11	In_cis_Decrease_DownRegulated	Pt5 X8 Rx:A vs. UnRx:G
ENSG00000204580	DDR1	-0.72	2.3186750823755e-12	5.67393431922476e-11	In_cis_Decrease_DownRegulated	Pt5 X8 Rx:A vs. UnRx:G
ENSG00000274523	RCC1L	-0.95	2.49719137382442e-12	6.09518547570204e-11	In_cis_Decrease_DownRegulated	Pt5 X8 Rx:A vs. UnRx:G
ENSG00000100243	CYB5R3	-0.75	2.57828544942229e-12	6.2771081883136e-11	In_trans_DownRegulated	Pt5 X8 Rx:A vs. UnRx:G
ENSG00000214226	C17orf67	1.13	2.65734036797794e-12	6.45315549259211e-11	In_trans_UpRegulated	Pt5 X8 Rx:A vs. UnRx:G
ENSG00000215021	PHB2	-0.52	2.85145501154733e-12	6.89672444349767e-11	In_cis_Decrease_DownRegulated	Pt5 X8 Rx:A vs. UnRx:G
ENSG00000030582	GRN	-0.69	2.85441354475865e-12	6.89672444349767e-11	In_trans_DownRegulated	Pt5 X8 Rx:A vs. UnRx:G
ENSG00000120925	RNF170	-0.96	3.01932367033156e-12	7.27679820597793e-11	In_cis_Decrease_DownRegulated	Pt5 X8 Rx:A vs. UnRx:G
ENSG00000169245	CXCL10	-1.78	3.17582578619278e-12	7.63474902570163e-11	In_trans_DownRegulated	Pt5 X8 Rx:A vs. UnRx:G
ENSG00000184787	UBE2G2	0.74	3.45992617423762e-12	8.29688562283348e-11	In_trans_UpRegulated	Pt5 X8 Rx:A vs. UnRx:G
ENSG00000236081	ELFN1-AS1	-0.94	3.76684977250609e-12	8.96547726948713e-11	In_cis_Decrease_DownRegulated	Pt5 X8 Rx:A vs. UnRx:G
ENSG00000133026	MYH10	0.86	4.18103546950733e-12	9.90201667629854e-11	In_trans_UpRegulated	Pt5 X8 Rx:A vs. UnRx:G
ENSG00000104714	ERICH1	0.83	4.3029722928197e-12	1.01508387639549e-10	In_cis_Increase_UpRegulated	Pt5 X8 Rx:A vs. UnRx:G
ENSG00000128283	CDC42EP1	-0.76	4.30731661597583e-12	1.01508387639549e-10	In_trans_DownRegulated	Pt5 X8 Rx:A vs. UnRx:G
ENSG00000204388	HSPA1B	0.79	4.50338878279269e-12	1.05868363326193e-10	In_cis_Decrease_UpRegulated	Pt5 X8 Rx:A vs. UnRx:G
ENSG00000130733	YIPF2	-0.68	5.02476496102156e-12	1.17547557816759e-10	In_trans_DownRegulated	Pt5 X8 Rx:A vs. UnRx:G
ENSG00000157540	DYRK1A	0.85	5.18180411995129e-12	1.20925614194375e-10	In_trans_UpRegulated	Pt5 X8 Rx:A vs. UnRx:G
ENSG00000205937	RNPS1	-0.54	5.26927886989508e-12	1.22667786440769e-10	In_cis_Decrease_DownRegulated	Pt5 X8 Rx:A vs. UnRx:G
ENSG00000145632	PLK2	0.86	5.42396074423734e-12	1.25962272817628e-10	In_trans_UpRegulated	Pt5 X8 Rx:A vs. UnRx:G
ENSG00000180917	CMTR2	0.86	5.61897728954057e-12	1.30175241419671e-10	In_cis_Increase_UpRegulated	Pt5 X8 Rx:A vs. UnRx:G
ENSG00000085662	AKR1B1	1.02	5.80700078465505e-12	1.34206240356472e-10	In_cis_Decrease_UpRegulated	Pt5 X8 Rx:A vs. UnRx:G
ENSG00000204209	DAXX	-0.84	6.21874491524502e-12	1.43375786383288e-10	In_cis_Decrease_DownRegulated	Pt5 X8 Rx:A vs. UnRx:G
ENSG00000174891	RSRC1	0.74	6.41960848793154e-12	1.47650995222426e-10	In_trans_UpRegulated	Pt5 X8 Rx:A vs. UnRx:G
ENSG00000004059	ARF5	-0.56	6.6327721798056e-12	1.52187923780288e-10	In_cis_Decrease_DownRegulated	Pt5 X8 Rx:A vs. UnRx:G
ENSG00000090238	YPEL3	-0.74	6.67503367416287e-12	1.52791201421986e-10	In_trans_DownRegulated	Pt5 X8 Rx:A vs. UnRx:G
ENSG00000112977	DAP	-0.73	6.99896386155859e-12	1.5982359481478e-10	In_trans_DownRegulated	Pt5 X8 Rx:A vs. UnRx:G
ENSG00000120802	TMPO	0.83	7.59966557696392e-12	1.73127619619978e-10	In_trans_UpRegulated	Pt5 X8 Rx:A vs. UnRx:G
ENSG00000129354	AP1M2	-0.65	7.81361173387615e-12	1.77431123889277e-10	In_trans_DownRegulated	Pt5 X8 Rx:A vs. UnRx:G
ENSG00000242802	AP5Z1	-1.09	7.82566202772521e-12	1.77431123889277e-10	In_cis_Decrease_DownRegulated	Pt5 X8 Rx:A vs. UnRx:G
ENSG00000185475	TMEM179B	-0.73	7.90560981405627e-12	1.78820034753878e-10	In_trans_DownRegulated	Pt5 X8 Rx:A vs. UnRx:G
ENSG00000178531	CTXN1	-0.84	8.11568025065534e-12	1.83138746788373e-10	In_trans_DownRegulated	Pt5 X8 Rx:A vs. UnRx:G
ENSG00000156711	MAPK13	-0.69	8.59025958476693e-12	1.93392008722471e-10	In_cis_Decrease_DownRegulated	Pt5 X8 Rx:A vs. UnRx:G
ENSG00000139746	RBM26	0.6	8.65069366574788e-12	1.94295392004403e-10	In_trans_UpRegulated	Pt5 X8 Rx:A vs. UnRx:G
ENSG00000125991	ERGIC3	-0.66	8.90612383136939e-12	1.99563917607827e-10	In_trans_DownRegulated	Pt5 X8 Rx:A vs. UnRx:G
ENSG00000166803	PCLAF	1.04	9.07972470557287e-12	2.02978518651685e-10	In_trans_UpRegulated	Pt5 X8 Rx:A vs. UnRx:G
ENSG00000162772	ATF3	0.85	9.4053049227562e-12	2.09766800701472e-10	In_trans_UpRegulated	Pt5 X8 Rx:A vs. UnRx:G
ENSG00000154645	CHODL	1.09	9.45561159379349e-12	2.10398352859107e-10	In_cis_Increase_UpRegulated	Pt5 X8 Rx:A vs. UnRx:G
ENSG00000182095	TNRC18	-1.01	9.8798314191462e-12	2.19327672896499e-10	In_cis_Decrease_DownRegulated	Pt5 X8 Rx:A vs. UnRx:G
ENSG00000184216	IRAK1	-0.75	1.02597760122493e-11	2.27235039086115e-10	In_cis_Increase_DownRegulated	Pt5 X8 Rx:A vs. UnRx:G
ENSG00000244754	N4BP2L2	0.62	1.15917479708096e-11	2.56142828140199e-10	In_trans_UpRegulated	Pt5 X8 Rx:A vs. UnRx:G
ENSG00000104960	PTOV1	-0.79	1.1627337111539e-11	2.56337238440565e-10	In_trans_DownRegulated	Pt5 X8 Rx:A vs. UnRx:G
ENSG00000067955	CBFB	0.88	1.17684370361441e-11	2.58757045022585e-10	In_cis_Increase_UpRegulated	Pt5 X8 Rx:A vs. UnRx:G
ENSG00000166669	ATF7IP2	0.89	1.1791186416163e-11	2.58757045022585e-10	In_trans_UpRegulated	Pt5 X8 Rx:A vs. UnRx:G
ENSG00000166925	TSC22D4	-0.9	1.35904866158083e-11	2.97560128009276e-10	In_cis_Decrease_DownRegulated	Pt5 X8 Rx:A vs. UnRx:G
ENSG00000152256	PDK1	0.91	1.37155437533912e-11	2.99612608749878e-10	In_trans_UpRegulated	Pt5 X8 Rx:A vs. UnRx:G
ENSG00000012048	BRCA1	0.97	1.48225688483375e-11	3.22323497138395e-10	In_trans_UpRegulated	Pt5 X8 Rx:A vs. UnRx:G
ENSG00000266402	SNHG25	1.07	1.49120560722882e-11	3.23534132652276e-10	In_trans_UpRegulated	Pt5 X8 Rx:A vs. UnRx:G
ENSG00000148362	PAXX	0.51	1.54928930714751e-11	3.35375567664872e-10	In_trans_UpRegulated	Pt5 X8 Rx:A vs. UnRx:G
ENSG00000106392	C1GALT1	-1.07	1.64425856893095e-11	3.55130157732085e-10	In_cis_Decrease_DownRegulated	Pt5 X8 Rx:A vs. UnRx:G
ENSG00000167232	ZNF91	0.8	1.76586073767558e-11	3.80276313082693e-10	In_trans_UpRegulated	Pt5 X8 Rx:A vs. UnRx:G
ENSG00000071462	BUD23	-0.61	1.76863460829639e-11	3.80276313082693e-10	In_cis_Decrease_DownRegulated	Pt5 X8 Rx:A vs. UnRx:G
ENSG00000171298	GAA	-1.09	1.85575486133108e-11	3.98113509264927e-10	In_trans_DownRegulated	Pt5 X8 Rx:A vs. UnRx:G
ENSG00000170027	YWHAG	-0.6	1.87512670825e-11	4.01369403680896e-10	In_cis_Decrease_DownRegulated	Pt5 X8 Rx:A vs. UnRx:G
ENSG00000135250	SRPK2	-0.53	1.90057506852751e-11	4.05908532492662e-10	In_cis_Decrease_DownRegulated	Pt5 X8 Rx:A vs. UnRx:G
ENSG00000136521	NDUFB5	-0.56	1.96740721696948e-11	4.19246152604989e-10	In_trans_DownRegulated	Pt5 X8 Rx:A vs. UnRx:G
ENSG00000246067	RAB30-AS1	0.89	2.04282099984636e-11	4.34349140589555e-10	unmapped	Pt5 X8 Rx:A vs. UnRx:G
ENSG00000146535	GNA12	-0.93	2.07449778283573e-11	4.40106314549274e-10	In_cis_Decrease_DownRegulated	Pt5 X8 Rx:A vs. UnRx:G
ENSG00000138074	SLC5A6	-0.58	2.08858753723917e-11	4.42115167174876e-10	In_trans_DownRegulated	Pt5 X8 Rx:A vs. UnRx:G
ENSG00000146281	PM20D2	0.76	2.11631929665846e-11	4.46996534888038e-10	In_trans_UpRegulated	Pt5 X8 Rx:A vs. UnRx:G
ENSG00000158669	GPAT4	-0.78	2.22891878199809e-11	4.69742178549729e-10	In_cis_Decrease_DownRegulated	Pt5 X8 Rx:A vs. UnRx:G
ENSG00000253982	AC100810.1	0.93	2.29304203564891e-11	4.82193982353599e-10	In_cis_Increase_UpRegulated	Pt5 X8 Rx:A vs. UnRx:G
ENSG00000185808	PIGP	0.69	2.39008229170703e-11	5.0149796857572e-10	In_trans_UpRegulated	Pt5 X8 Rx:A vs. UnRx:G
ENSG00000167258	CDK12	0.74	2.61725089587474e-11	5.4676542733034e-10	In_trans_UpRegulated	Pt5 X8 Rx:A vs. UnRx:G
ENSG00000169895	SYAP1	0.67	2.64251133876511e-11	5.50839836368291e-10	In_cis_Increase_UpRegulated	Pt5 X8 Rx:A vs. UnRx:G
ENSG00000106460	TMEM106B	-0.77	2.67289057614669e-11	5.55961239838512e-10	In_cis_Decrease_DownRegulated	Pt5 X8 Rx:A vs. UnRx:G
ENSG00000146648	EGFR	-0.86	2.76729021057885e-11	5.74347781666343e-10	In_cis_Decrease_DownRegulated	Pt5 X8 Rx:A vs. UnRx:G
ENSG00000119969	HELLS	0.89	3.0038722069888e-11	6.22100633689801e-10	In_trans_UpRegulated	Pt5 X8 Rx:A vs. UnRx:G
ENSG00000166483	WEE1	0.72	3.0603385536074e-11	6.32425902395586e-10	In_trans_UpRegulated	Pt5 X8 Rx:A vs. UnRx:G
ENSG00000196705	ZNF431	0.88	3.07171498392998e-11	6.3340881392763e-10	In_trans_UpRegulated	Pt5 X8 Rx:A vs. UnRx:G
ENSG00000125944	HNRNPR	0.54	3.29921942958357e-11	6.78858741983992e-10	In_trans_UpRegulated	Pt5 X8 Rx:A vs. UnRx:G
ENSG00000186166	CCDC84	0.96	3.44165722264875e-11	7.066475602211e-10	In_trans_UpRegulated	Pt5 X8 Rx:A vs. UnRx:G
ENSG00000170004	CHD3	0.78	3.49551543311562e-11	7.16168986382233e-10	In_trans_UpRegulated	Pt5 X8 Rx:A vs. UnRx:G
ENSG00000113845	TIMMDC1	-0.57	3.60243517375707e-11	7.3649785774589e-10	In_cis_Decrease_DownRegulated	Pt5 X8 Rx:A vs. UnRx:G
ENSG00000104368	PLAT	1.14	3.61239338607309e-11	7.36959060084164e-10	In_cis_Decrease_UpRegulated	Pt5 X8 Rx:A vs. UnRx:G
ENSG00000161999	JMJD8	-0.92	4.1679597106395e-11	8.48490181093591e-10	In_cis_Decrease_DownRegulated	Pt5 X8 Rx:A vs. UnRx:G
ENSG00000163702	IL17RC	-0.73	4.27874620005752e-11	8.69194132529732e-10	In_trans_DownRegulated	Pt5 X8 Rx:A vs. UnRx:G
ENSG00000137955	RABGGTB	-0.72	4.34144841690339e-11	8.80063102816347e-10	In_cis_Decrease_DownRegulated	Pt5 X8 Rx:A vs. UnRx:G
ENSG00000234745	HLA-B	-1.35	4.56812802965334e-11	9.22106518728336e-10	In_cis_Decrease_DownRegulated	Pt5 X8 Rx:A vs. UnRx:G
ENSG00000088448	ANKRD10	0.62	4.93065728374664e-11	9.91103548127896e-10	In_cis_Increase_UpRegulated	Pt5 X8 Rx:A vs. UnRx:G
ENSG00000197982	C1orf122	-0.53	5.06137758251049e-11	1.01370008757289e-09	In_cis_Decrease_DownRegulated	Pt5 X8 Rx:A vs. UnRx:G
ENSG00000147065	MSN	0.86	5.06426256124418e-11	1.01370008757289e-09	In_cis_Increase_UpRegulated	Pt5 X8 Rx:A vs. UnRx:G
ENSG00000106009	BRAT1	-0.89	5.07703646669966e-11	1.01413538441299e-09	In_cis_Decrease_DownRegulated	Pt5 X8 Rx:A vs. UnRx:G
ENSG00000078369	GNB1	-0.55	5.32355190724922e-11	1.05895519019876e-09	In_cis_Decrease_DownRegulated	Pt5 X8 Rx:A vs. UnRx:G
ENSG00000117620	SLC35A3	-0.91	5.35487067718058e-11	1.06297515849095e-09	In_cis_Decrease_DownRegulated	Pt5 X8 Rx:A vs. UnRx:G
ENSG00000143570	SLC39A1	-0.57	5.51807231502571e-11	1.09310384907176e-09	In_trans_DownRegulated	Pt5 X8 Rx:A vs. UnRx:G
ENSG00000146038	DCDC2	-1.14	5.61362549490406e-11	1.10973489122401e-09	In_trans_DownRegulated	Pt5 X8 Rx:A vs. UnRx:G
ENSG00000143546	S100A8	-1.64	5.6284968106915e-11	1.11038056669477e-09	In_trans_DownRegulated	Pt5 X8 Rx:A vs. UnRx:G
ENSG00000136842	TMOD1	-1.03	5.94492470090512e-11	1.17039176004651e-09	In_trans_DownRegulated	Pt5 X8 Rx:A vs. UnRx:G
ENSG00000279765	AC013394.1	0.97	5.97121288869997e-11	1.1707493568002e-09	unmapped	Pt5 X8 Rx:A vs. UnRx:G
ENSG00000175265	GOLGA8A	0.98	5.97121327464987e-11	1.1707493568002e-09	In_trans_UpRegulated	Pt5 X8 Rx:A vs. UnRx:G
ENSG00000167644	C19orf33	0.96	6.05134984068641e-11	1.18403507721242e-09	In_trans_UpRegulated	Pt5 X8 Rx:A vs. UnRx:G
ENSG00000162702	ZNF281	0.85	6.65073179015183e-11	1.2986571789423e-09	In_trans_UpRegulated	Pt5 X8 Rx:A vs. UnRx:G
ENSG00000116062	MSH6	0.69	6.71992809415982e-11	1.30683479684799e-09	In_trans_UpRegulated	Pt5 X8 Rx:A vs. UnRx:G
ENSG00000113368	LMNB1	0.91	7.0354695333493e-11	1.36542337718227e-09	In_trans_UpRegulated	Pt5 X8 Rx:A vs. UnRx:G
ENSG00000198483	ANKRD35	0.68	7.05090163811879e-11	1.36564831727774e-09	In_trans_UpRegulated	Pt5 X8 Rx:A vs. UnRx:G
ENSG00000117984	CTSD	-0.51	7.10686258949111e-11	1.37370628800507e-09	In_trans_DownRegulated	Pt5 X8 Rx:A vs. UnRx:G
ENSG00000014216	CAPN1	-0.59	7.25182973154773e-11	1.39890134821469e-09	In_trans_DownRegulated	Pt5 X8 Rx:A vs. UnRx:G
ENSG00000166145	SPINT1	-0.64	7.27546765432212e-11	1.40063731421638e-09	In_trans_DownRegulated	Pt5 X8 Rx:A vs. UnRx:G
ENSG00000204463	BAG6	-0.78	8.22306513089751e-11	1.57356574344855e-09	In_cis_Decrease_DownRegulated	Pt5 X8 Rx:A vs. UnRx:G
ENSG00000133131	MORC4	0.97	8.45157006412421e-11	1.61406431883314e-09	In_cis_Increase_UpRegulated	Pt5 X8 Rx:A vs. UnRx:G
ENSG00000103145	HCFC1R1	-0.87	8.9963471981305e-11	1.71468227075125e-09	In_cis_Decrease_DownRegulated	Pt5 X8 Rx:A vs. UnRx:G
ENSG00000134086	VHL	0.77	9.12525761184132e-11	1.7357945294254e-09	In_trans_UpRegulated	Pt5 X8 Rx:A vs. UnRx:G
ENSG00000101670	LIPG	0.9	9.37291408565229e-11	1.77936591213336e-09	In_trans_UpRegulated	Pt5 X8 Rx:A vs. UnRx:G
ENSG00000092758	COL9A3	0.9	9.82079709108363e-11	1.86070072410868e-09	In_trans_UpRegulated	Pt5 X8 Rx:A vs. UnRx:G
ENSG00000198586	TLK1	0.68	1.01214199516733e-10	1.90774642213555e-09	In_trans_UpRegulated	Pt5 X8 Rx:A vs. UnRx:G
ENSG00000120071	KANSL1	0.63	1.01289212212046e-10	1.90774642213555e-09	In_trans_UpRegulated	Pt5 X8 Rx:A vs. UnRx:G
ENSG00000017427	IGF1	1.08	1.02474321634258e-10	1.92627565696774e-09	In_trans_UpRegulated	Pt5 X8 Rx:A vs. UnRx:G
ENSG00000204681	GABBR1	0.96	1.03226796052569e-10	1.93661565613917e-09	In_trans_UpRegulated	Pt5 X8 Rx:A vs. UnRx:G
ENSG00000187608	ISG15	1.05	1.09199324868913e-10	2.04465585194866e-09	In_cis_Decrease_UpRegulated	Pt5 X8 Rx:A vs. UnRx:G
ENSG00000115255	REEP6	-0.98	1.13004814406316e-10	2.10922375481721e-09	In_trans_DownRegulated	Pt5 X8 Rx:A vs. UnRx:G
ENSG00000164825	DEFB1	-1.17	1.13088606419443e-10	2.10922375481721e-09	In_trans_DownRegulated	Pt5 X8 Rx:A vs. UnRx:G
ENSG00000197170	PSMD12	0.57	1.14214188409873e-10	2.12607267452463e-09	In_trans_UpRegulated	Pt5 X8 Rx:A vs. UnRx:G
ENSG00000107537	PHYH	-0.89	1.15090743373426e-10	2.13822957785813e-09	In_cis_Decrease_DownRegulated	Pt5 X8 Rx:A vs. UnRx:G
ENSG00000106638	TBL2	-0.88	1.15900117501881e-10	2.14909365166278e-09	In_cis_Decrease_DownRegulated	Pt5 X8 Rx:A vs. UnRx:G
ENSG00000143702	CEP170	0.81	1.20252025950016e-10	2.22547656535735e-09	In_cis_Increase_UpRegulated	Pt5 X8 Rx:A vs. UnRx:G
ENSG00000150347	ARID5B	-0.65	1.247239328863e-10	2.29934217698675e-09	In_cis_Decrease_DownRegulated	Pt5 X8 Rx:A vs. UnRx:G
ENSG00000189091	SF3B3	0.74	1.26169265124018e-10	2.32151447828193e-09	In_cis_Increase_UpRegulated	Pt5 X8 Rx:A vs. UnRx:G
ENSG00000167634	NLRP7	0.63	1.28706089923404e-10	2.36364658039757e-09	In_trans_UpRegulated	Pt5 X8 Rx:A vs. UnRx:G
ENSG00000115307	AUP1	-0.6	1.35853349608684e-10	2.49012423190784e-09	In_trans_DownRegulated	Pt5 X8 Rx:A vs. UnRx:G
ENSG00000136514	RTP4	-1.08	1.38541324881448e-10	2.53453804295544e-09	In_trans_DownRegulated	Pt5 X8 Rx:A vs. UnRx:G
ENSG00000006210	CX3CL1	-1.08	1.39299397154454e-10	2.53815936576335e-09	In_trans_DownRegulated	Pt5 X8 Rx:A vs. UnRx:G
ENSG00000126458	RRAS	-0.91	1.39535098912158e-10	2.53815936576335e-09	In_trans_DownRegulated	Pt5 X8 Rx:A vs. UnRx:G
ENSG00000162627	SNX7	-0.81	1.43861886686961e-10	2.61189854235454e-09	In_cis_Decrease_DownRegulated	Pt5 X8 Rx:A vs. UnRx:G
ENSG00000169710	FASN	-0.73	1.50793466518239e-10	2.7325603932699e-09	unmapped	Pt5 X8 Rx:A vs. UnRx:G
ENSG00000148773	MKI67	0.98	1.55132024977767e-10	2.80586619090221e-09	In_trans_UpRegulated	Pt5 X8 Rx:A vs. UnRx:G
ENSG00000119778	ATAD2B	0.85	1.70709378372496e-10	3.08178741937367e-09	In_cis_Decrease_UpRegulated	Pt5 X8 Rx:A vs. UnRx:G
ENSG00000083457	ITGAE	0.67	1.72881706493356e-10	3.10947915348248e-09	In_trans_UpRegulated	Pt5 X8 Rx:A vs. UnRx:G
ENSG00000143153	ATP1B1	-0.91	1.72893280691125e-10	3.10947915348248e-09	In_trans_DownRegulated	Pt5 X8 Rx:A vs. UnRx:G
ENSG00000205189	ZBTB10	0.9	1.85397349692822e-10	3.32810852131504e-09	In_trans_UpRegulated	Pt5 X8 Rx:A vs. UnRx:G
ENSG00000146278	PNRC1	-0.59	1.87748535788502e-10	3.3640037273865e-09	In_trans_DownRegulated	Pt5 X8 Rx:A vs. UnRx:G
ENSG00000065054	SLC9A3R2	-0.83	1.90272146867724e-10	3.39649981572834e-09	In_cis_Decrease_DownRegulated	Pt5 X8 Rx:A vs. UnRx:G
ENSG00000146263	MMS22L	0.86	1.9084696957447e-10	3.40041676887994e-09	In_trans_UpRegulated	Pt5 X8 Rx:A vs. UnRx:G
ENSG00000168710	AHCYL1	-0.6	1.99129473062019e-10	3.54139553579441e-09	In_cis_Decrease_DownRegulated	Pt5 X8 Rx:A vs. UnRx:G
ENSG00000162300	ZFPL1	-0.92	1.99953533346068e-10	3.54945344537139e-09	In_trans_DownRegulated	Pt5 X8 Rx:A vs. UnRx:G
ENSG00000065135	GNAI3	-0.64	2.17705685627481e-10	3.8502920519108e-09	In_cis_Decrease_DownRegulated	Pt5 X8 Rx:A vs. UnRx:G
ENSG00000122687	MRM2	-0.72	2.28721951879349e-10	4.03408353769928e-09	In_cis_Decrease_DownRegulated	Pt5 X8 Rx:A vs. UnRx:G
ENSG00000140995	DEF8	0.78	2.28940986723527e-10	4.03408353769928e-09	In_trans_UpRegulated	Pt5 X8 Rx:A vs. UnRx:G
ENSG00000136279	DBNL	-0.74	2.30305879583003e-10	4.04324157036728e-09	In_cis_Decrease_DownRegulated	Pt5 X8 Rx:A vs. UnRx:G
ENSG00000102580	DNAJC3	-0.67	2.37843131181815e-10	4.16791772737656e-09	In_cis_Decrease_DownRegulated	Pt5 X8 Rx:A vs. UnRx:G
ENSG00000167552	TUBA1A	-0.73	2.48257807243365e-10	4.33454507245349e-09	In_trans_DownRegulated	Pt5 X8 Rx:A vs. UnRx:G
ENSG00000237441	RGL2	-0.81	2.51513539920607e-10	4.38339080138501e-09	In_cis_Decrease_DownRegulated	Pt5 X8 Rx:A vs. UnRx:G
ENSG00000183340	JRKL	0.96	2.52487601052554e-10	4.39236612158335e-09	In_trans_UpRegulated	Pt5 X8 Rx:A vs. UnRx:G
ENSG00000127952	STYXL1	-0.99	2.65921347918138e-10	4.61766870577267e-09	In_cis_Decrease_DownRegulated	Pt5 X8 Rx:A vs. UnRx:G
ENSG00000198478	SH3BGRL2	0.96	2.69821425019961e-10	4.67690470034599e-09	In_trans_UpRegulated	Pt5 X8 Rx:A vs. UnRx:G
ENSG00000073792	IGF2BP2	0.8	3.30099382228643e-10	5.71137592977153e-09	In_trans_UpRegulated	Pt5 X8 Rx:A vs. UnRx:G
ENSG00000162775	RBM15	0.81	3.52935391224145e-10	6.0844789607795e-09	In_cis_Decrease_UpRegulated	Pt5 X8 Rx:A vs. UnRx:G
ENSG00000269821	KCNQ1OT1	0.61	3.550993645618e-10	6.11077467648795e-09	In_trans_UpRegulated	Pt5 X8 Rx:A vs. UnRx:G
ENSG00000186832	KRT16	0.9	3.56689460889622e-10	6.12711806425835e-09	In_trans_UpRegulated	Pt5 X8 Rx:A vs. UnRx:G
ENSG00000105402	NAPA	-0.76	3.60441676373367e-10	6.18047663000068e-09	In_trans_DownRegulated	Pt5 X8 Rx:A vs. UnRx:G
ENSG00000162599	NFIA	-0.73	3.61884694037788e-10	6.19411941422818e-09	In_cis_Decrease_DownRegulated	Pt5 X8 Rx:A vs. UnRx:G
ENSG00000147050	KDM6A	0.98	3.63312891201444e-10	6.1957073939909e-09	In_cis_Increase_UpRegulated	Pt5 X8 Rx:A vs. UnRx:G
ENSG00000106682	EIF4H	-0.56	3.63920104036673e-10	6.1957073939909e-09	In_cis_Decrease_DownRegulated	Pt5 X8 Rx:A vs. UnRx:G
ENSG00000160183	TMPRSS3	-0.54	3.83004869536215e-10	6.50904190359237e-09	In_cis_Decrease_DownRegulated	Pt5 X8 Rx:A vs. UnRx:G
ENSG00000181192	DHTKD1	-0.93	4.0399675624717e-10	6.85361873009384e-09	In_cis_Decrease_DownRegulated	Pt5 X8 Rx:A vs. UnRx:G
ENSG00000186891	TNFRSF18	0.84	4.08081836370212e-10	6.91066727502688e-09	In_cis_Decrease_UpRegulated	Pt5 X8 Rx:A vs. UnRx:G
ENSG00000172922	RNASEH2C	0.6	4.1390125488948e-10	6.99683252081721e-09	In_trans_UpRegulated	Pt5 X8 Rx:A vs. UnRx:G
ENSG00000092010	PSME1	-0.71	4.23363971729792e-10	7.14417368873131e-09	In_trans_DownRegulated	Pt5 X8 Rx:A vs. UnRx:G
ENSG00000104221	BRF2	-0.95	4.25956943887228e-10	7.17527471674823e-09	In_cis_Decrease_DownRegulated	Pt5 X8 Rx:A vs. UnRx:G
ENSG00000187735	TCEA1	0.53	4.29614201559091e-10	7.22416288315884e-09	In_trans_UpRegulated	Pt5 X8 Rx:A vs. UnRx:G
ENSG00000125398	SOX9	0.63	4.35942526918456e-10	7.31212731498647e-09	In_trans_UpRegulated	Pt5 X8 Rx:A vs. UnRx:G
ENSG00000103061	SLC7A6OS	0.8	4.36373818651471e-10	7.31212731498647e-09	In_cis_Increase_UpRegulated	Pt5 X8 Rx:A vs. UnRx:G
ENSG00000175602	CCDC85B	0.63	4.50030049071222e-10	7.52777536628226e-09	In_trans_UpRegulated	Pt5 X8 Rx:A vs. UnRx:G
ENSG00000112576	CCND3	-0.9	4.52091750055224e-10	7.54906433600067e-09	In_cis_Decrease_DownRegulated	Pt5 X8 Rx:A vs. UnRx:G
ENSG00000130024	PHF10	0.73	4.77575366423409e-10	7.93305747558884e-09	In_cis_Increase_UpRegulated	Pt5 X8 Rx:A vs. UnRx:G
ENSG00000213145	CRIP1	-1.06	5.40986997716464e-10	8.97082078709034e-09	In_trans_DownRegulated	Pt5 X8 Rx:A vs. UnRx:G
ENSG00000168566	SNRNP48	0.86	6.18794063593213e-10	1.02079682766549e-08	In_trans_UpRegulated	Pt5 X8 Rx:A vs. UnRx:G
ENSG00000134463	ECHDC3	-0.81	6.21128019829556e-10	1.02288345847318e-08	In_cis_Decrease_DownRegulated	Pt5 X8 Rx:A vs. UnRx:G
ENSG00000109685	NSD2	0.79	6.25540626533813e-10	1.028380191525e-08	In_trans_UpRegulated	Pt5 X8 Rx:A vs. UnRx:G
ENSG00000144357	UBR3	0.83	6.37420575214692e-10	1.04611321846555e-08	In_trans_UpRegulated	Pt5 X8 Rx:A vs. UnRx:G
ENSG00000159176	CSRP1	0.69	6.45795644916252e-10	1.0580432757806e-08	In_trans_UpRegulated	Pt5 X8 Rx:A vs. UnRx:G
ENSG00000107521	HPS1	-0.87	6.5421772802215e-10	1.07000943960956e-08	In_trans_DownRegulated	Pt5 X8 Rx:A vs. UnRx:G
ENSG00000123240	OPTN	-0.73	6.89909372046311e-10	1.12645953442647e-08	In_cis_Decrease_DownRegulated	Pt5 X8 Rx:A vs. UnRx:G
ENSG00000115827	DCAF17	0.9	7.18342621100959e-10	1.16889493175068e-08	In_trans_UpRegulated	Pt5 X8 Rx:A vs. UnRx:G
ENSG00000102606	ARHGEF7	0.66	7.2154952298562e-10	1.17211983632027e-08	In_cis_Increase_UpRegulated	Pt5 X8 Rx:A vs. UnRx:G
ENSG00000166004	CEP295	0.78	7.51188438641888e-10	1.21613722181482e-08	In_trans_UpRegulated	Pt5 X8 Rx:A vs. UnRx:G
ENSG00000174405	LIG4	0.9	7.52542546731871e-10	1.2162714674207e-08	In_cis_Increase_UpRegulated	Pt5 X8 Rx:A vs. UnRx:G
ENSG00000187555	USP7	0.64	7.99907018489569e-10	1.28630426099297e-08	In_trans_UpRegulated	Pt5 X8 Rx:A vs. UnRx:G
ENSG00000130508	PXDN	-0.56	8.25991999862594e-10	1.32516999551608e-08	In_trans_DownRegulated	Pt5 X8 Rx:A vs. UnRx:G
ENSG00000130305	NSUN5	-0.84	8.26846245111937e-10	1.32516999551608e-08	In_cis_Decrease_DownRegulated	Pt5 X8 Rx:A vs. UnRx:G
ENSG00000129534	MIS18BP1	0.78	8.64969868509523e-10	1.38395178961524e-08	In_trans_UpRegulated	Pt5 X8 Rx:A vs. UnRx:G
ENSG00000130193	THEM6	-0.76	8.75223626085873e-10	1.39801997569109e-08	In_trans_DownRegulated	Pt5 X8 Rx:A vs. UnRx:G
ENSG00000126247	CAPNS1	-0.51	9.15986191282439e-10	1.45423149030905e-08	In_trans_DownRegulated	Pt5 X8 Rx:A vs. UnRx:G
ENSG00000151465	CDC123	-0.75	9.16494135301374e-10	1.45423149030905e-08	In_cis_Decrease_DownRegulated	Pt5 X8 Rx:A vs. UnRx:G
ENSG00000217555	CKLF	0.66	9.26048705873507e-10	1.46605385356657e-08	In_cis_Increase_UpRegulated	Pt5 X8 Rx:A vs. UnRx:G
ENSG00000139180	NDUFA9	-0.59	9.27009386922842e-10	1.46605385356657e-08	In_cis_Decrease_DownRegulated	Pt5 X8 Rx:A vs. UnRx:G
ENSG00000162896	PIGR	1.02	9.30045690394046e-10	1.46842857519641e-08	In_trans_UpRegulated	Pt5 X8 Rx:A vs. UnRx:G
ENSG00000138448	ITGAV	0.79	9.77314116996157e-10	1.54051754059625e-08	In_trans_UpRegulated	Pt5 X8 Rx:A vs. UnRx:G
ENSG00000261150	EPPK1	0.74	1.02000385005617e-09	1.60516395350945e-08	In_trans_UpRegulated	Pt5 X8 Rx:A vs. UnRx:G
ENSG00000124575	HIST1H1D	0.95	1.02909385568636e-09	1.61680952564977e-08	In_trans_UpRegulated	Pt5 X8 Rx:A vs. UnRx:G
ENSG00000130816	DNMT1	0.59	1.06236298575126e-09	1.66361522875092e-08	In_trans_UpRegulated	Pt5 X8 Rx:A vs. UnRx:G
ENSG00000176978	DPP7	0.54	1.07258731783753e-09	1.67688161063226e-08	In_trans_UpRegulated	Pt5 X8 Rx:A vs. UnRx:G
ENSG00000117362	APH1A	-0.52	1.18413908325256e-09	1.84826145979779e-08	In_cis_Decrease_DownRegulated	Pt5 X8 Rx:A vs. UnRx:G
ENSG00000165507	DEPP1	-0.83	1.19184438676224e-09	1.85725848412721e-08	In_trans_DownRegulated	Pt5 X8 Rx:A vs. UnRx:G
ENSG00000156675	RAB11FIP1	-0.53	1.20474716898036e-09	1.87431234354538e-08	In_cis_Decrease_DownRegulated	Pt5 X8 Rx:A vs. UnRx:G
ENSG00000162032	SPSB3	-0.73	1.2109719555298e-09	1.88093825819954e-08	In_cis_Decrease_DownRegulated	Pt5 X8 Rx:A vs. UnRx:G
ENSG00000160991	ORAI2	-0.87	1.22082004319014e-09	1.89316145433441e-08	In_cis_Decrease_DownRegulated	Pt5 X8 Rx:A vs. UnRx:G
ENSG00000054598	FOXC1	0.52	1.24768672861153e-09	1.93169362772737e-08	In_trans_UpRegulated	Pt5 X8 Rx:A vs. UnRx:G
ENSG00000185947	ZNF267	0.84	1.26885325328432e-09	1.96129045677291e-08	In_trans_UpRegulated	Pt5 X8 Rx:A vs. UnRx:G
ENSG00000196268	ZNF493	0.85	1.32583266104227e-09	2.04605917755684e-08	In_trans_UpRegulated	Pt5 X8 Rx:A vs. UnRx:G
ENSG00000274605	AL355338.1	0.73	1.34524217785682e-09	2.07239418254893e-08	In_cis_Increase_UpRegulated	Pt5 X8 Rx:A vs. UnRx:G
ENSG00000105835	NAMPT	-0.54	1.34722949576237e-09	2.07239418254893e-08	In_cis_Decrease_DownRegulated	Pt5 X8 Rx:A vs. UnRx:G
ENSG00000158050	DUSP2	0.93	1.38382586377231e-09	2.12527220940185e-08	In_trans_UpRegulated	Pt5 X8 Rx:A vs. UnRx:G
ENSG00000137710	RDX	0.57	1.43643227677477e-09	2.20252949105465e-08	In_trans_UpRegulated	Pt5 X8 Rx:A vs. UnRx:G
ENSG00000007376	RPUSD1	-0.91	1.49694581146607e-09	2.29164440385718e-08	In_cis_Decrease_DownRegulated	Pt5 X8 Rx:A vs. UnRx:G
ENSG00000235162	C12orf75	0.84	1.57696397755464e-09	2.40939356776154e-08	In_trans_UpRegulated	Pt5 X8 Rx:A vs. UnRx:G
ENSG00000166439	RNF169	0.86	1.57889816783705e-09	2.40939356776154e-08	In_trans_UpRegulated	Pt5 X8 Rx:A vs. UnRx:G
ENSG00000184465	WDR27	0.92	1.58332970708534e-09	2.41230870022175e-08	In_cis_Increase_UpRegulated	Pt5 X8 Rx:A vs. UnRx:G
ENSG00000243716	NPIPB5	0.84	1.69188972479045e-09	2.57123864222672e-08	In_trans_UpRegulated	Pt5 X8 Rx:A vs. UnRx:G
ENSG00000157538	VPS26C	0.75	1.69301875481066e-09	2.57123864222672e-08	In_trans_UpRegulated	Pt5 X8 Rx:A vs. UnRx:G
ENSG00000141447	OSBPL1A	0.64	1.77804335709665e-09	2.69608856429489e-08	In_trans_UpRegulated	Pt5 X8 Rx:A vs. UnRx:G
ENSG00000131375	CAPN7	0.73	1.80179489596077e-09	2.72778062730264e-08	In_trans_UpRegulated	Pt5 X8 Rx:A vs. UnRx:G
ENSG00000124171	PARD6B	0.78	1.83162409590431e-09	2.76855913895931e-08	In_trans_UpRegulated	Pt5 X8 Rx:A vs. UnRx:G
ENSG00000067182	TNFRSF1A	-0.72	1.870711049913e-09	2.82318033526303e-08	In_cis_Decrease_DownRegulated	Pt5 X8 Rx:A vs. UnRx:G
ENSG00000166747	AP1G1	0.79	2.03236433275827e-09	3.06230896627263e-08	In_cis_Increase_UpRegulated	Pt5 X8 Rx:A vs. UnRx:G
ENSG00000134686	PHC2	-0.83	2.04274960416445e-09	3.07311764349771e-08	In_cis_Decrease_DownRegulated	Pt5 X8 Rx:A vs. UnRx:G
ENSG00000147676	MAL2	0.58	2.06313408006868e-09	3.09891159781744e-08	In_trans_UpRegulated	Pt5 X8 Rx:A vs. UnRx:G
ENSG00000077097	TOP2B	0.57	2.16982976888236e-09	3.24897202326548e-08	In_trans_UpRegulated	Pt5 X8 Rx:A vs. UnRx:G
ENSG00000106105	GARS	-0.63	2.18255381110046e-09	3.26291794759519e-08	In_cis_Decrease_DownRegulated	Pt5 X8 Rx:A vs. UnRx:G
ENSG00000108578	BLMH	0.79	2.19930168601474e-09	3.2798117180308e-08	In_trans_UpRegulated	Pt5 X8 Rx:A vs. UnRx:G
ENSG00000159200	RCAN1	0.62	2.20841986099028e-09	3.28618370605832e-08	In_trans_UpRegulated	Pt5 X8 Rx:A vs. UnRx:G
ENSG00000108828	VAT1	-0.81	2.50533983016165e-09	3.72221917624017e-08	In_trans_DownRegulated	Pt5 X8 Rx:A vs. UnRx:G
ENSG00000108679	LGALS3BP	-0.78	2.82626125224824e-09	4.19250661418777e-08	In_trans_DownRegulated	Pt5 X8 Rx:A vs. UnRx:G
ENSG00000167775	CD320	0.65	2.87791627037625e-09	4.26252366485448e-08	In_trans_UpRegulated	Pt5 X8 Rx:A vs. UnRx:G
ENSG00000260032	NORAD	0.62	2.93245485931969e-09	4.33658857712068e-08	In_trans_UpRegulated	Pt5 X8 Rx:A vs. UnRx:G
ENSG00000151651	ADAM8	-0.88	2.97938519953852e-09	4.39919098598527e-08	In_trans_DownRegulated	Pt5 X8 Rx:A vs. UnRx:G
ENSG00000163781	TOPBP1	0.73	3.1728807649594e-09	4.66330616883741e-08	In_trans_UpRegulated	Pt5 X8 Rx:A vs. UnRx:G
ENSG00000164151	ICE1	0.7	3.25637785693258e-09	4.7786845606029e-08	In_trans_UpRegulated	Pt5 X8 Rx:A vs. UnRx:G
ENSG00000162976	PQLC3	-0.59	3.26751253687893e-09	4.78768146291847e-08	In_trans_DownRegulated	Pt5 X8 Rx:A vs. UnRx:G
ENSG00000110880	CORO1C	0.78	3.2892746676611e-09	4.81219877984424e-08	In_trans_UpRegulated	Pt5 X8 Rx:A vs. UnRx:G
ENSG00000116863	ADPRHL2	-0.65	3.33335324047603e-09	4.86924027555338e-08	In_cis_Decrease_DownRegulated	Pt5 X8 Rx:A vs. UnRx:G
ENSG00000170775	GPR37	-1.05	3.38171181883348e-09	4.93235040893273e-08	In_cis_Decrease_DownRegulated	Pt5 X8 Rx:A vs. UnRx:G
ENSG00000120963	ZNF706	0.51	3.4589093169102e-09	5.03020913428835e-08	In_trans_UpRegulated	Pt5 X8 Rx:A vs. UnRx:G
ENSG00000164631	ZNF12	-0.86	3.45932024494328e-09	5.03020913428835e-08	In_cis_Decrease_DownRegulated	Pt5 X8 Rx:A vs. UnRx:G
ENSG00000160741	CRTC2	-0.94	3.50915879136636e-09	5.09493646673647e-08	In_trans_DownRegulated	Pt5 X8 Rx:A vs. UnRx:G
ENSG00000167615	LENG8	0.76	3.68707782198171e-09	5.33705909239349e-08	In_trans_UpRegulated	Pt5 X8 Rx:A vs. UnRx:G
ENSG00000033030	ZCCHC8	0.75	3.72889922031769e-09	5.38944225679753e-08	In_trans_UpRegulated	Pt5 X8 Rx:A vs. UnRx:G
ENSG00000051108	HERPUD1	-0.78	3.7506753048482e-09	5.4127392634672e-08	In_trans_DownRegulated	Pt5 X8 Rx:A vs. UnRx:G
ENSG00000181350	LRRC75A	-1.16	3.78548600219788e-09	5.45474850437189e-08	In_trans_DownRegulated	Pt5 X8 Rx:A vs. UnRx:G
ENSG00000133321	RARRES3	-0.91	3.85140764275587e-09	5.53307332220543e-08	In_trans_DownRegulated	Pt5 X8 Rx:A vs. UnRx:G
ENSG00000110195	FOLR1	-1.02	4.13146200955463e-09	5.90879349886678e-08	In_trans_DownRegulated	Pt5 X8 Rx:A vs. UnRx:G
ENSG00000102898	NUTF2	0.69	4.20405791598347e-09	6.0036456925567e-08	In_cis_Increase_UpRegulated	Pt5 X8 Rx:A vs. UnRx:G
ENSG00000185842	DNAH14	0.7	4.28561470624889e-09	6.11099277338143e-08	In_trans_UpRegulated	Pt5 X8 Rx:A vs. UnRx:G
ENSG00000170854	RIOX2	-0.67	4.31659285361423e-09	6.14600601538407e-08	In_cis_Decrease_DownRegulated	Pt5 X8 Rx:A vs. UnRx:G
ENSG00000183011	NAA38	-0.52	4.49958623858289e-09	6.39703434335232e-08	In_trans_DownRegulated	Pt5 X8 Rx:A vs. UnRx:G
ENSG00000137996	RTCA	-0.77	4.52489774958574e-09	6.42347502493121e-08	In_cis_Decrease_DownRegulated	Pt5 X8 Rx:A vs. UnRx:G
ENSG00000187867	PALM3	0.81	4.73660878294664e-09	6.70412320047831e-08	In_trans_UpRegulated	Pt5 X8 Rx:A vs. UnRx:G
ENSG00000231925	TAPBP	-0.66	4.74881554474423e-09	6.71147224994281e-08	In_cis_Decrease_DownRegulated	Pt5 X8 Rx:A vs. UnRx:G
ENSG00000275216	AL161431.1	0.9	4.78110798727741e-09	6.74714472304872e-08	unmapped	Pt5 X8 Rx:A vs. UnRx:G
ENSG00000143862	ARL8A	-0.73	4.87209070552559e-09	6.85437306026111e-08	In_trans_DownRegulated	Pt5 X8 Rx:A vs. UnRx:G
ENSG00000065613	SLK	0.72	4.87858283239738e-09	6.85437306026111e-08	In_trans_UpRegulated	Pt5 X8 Rx:A vs. UnRx:G
ENSG00000013364	MVP	-0.89	5.17937524823823e-09	7.26631413125269e-08	In_trans_DownRegulated	Pt5 X8 Rx:A vs. UnRx:G
ENSG00000170906	NDUFA3	-0.58	5.20215957113297e-09	7.27693900242693e-08	In_trans_DownRegulated	Pt5 X8 Rx:A vs. UnRx:G
ENSG00000285053	TBCE_ENSG00000285053	0.87	5.55710761714932e-09	7.75078800012897e-08	unmapped	Pt5 X8 Rx:A vs. UnRx:G
ENSG00000126787	DLGAP5	0.89	5.65502971075387e-09	7.86443666751351e-08	In_trans_UpRegulated	Pt5 X8 Rx:A vs. UnRx:G
ENSG00000051341	POLQ	0.89	5.72564997984742e-09	7.95109129276925e-08	In_cis_Decrease_UpRegulated	Pt5 X8 Rx:A vs. UnRx:G
ENSG00000153933	DGKE	0.91	5.91427969522926e-09	8.2011345107179e-08	In_trans_UpRegulated	Pt5 X8 Rx:A vs. UnRx:G
ENSG00000196449	YRDC	-0.73	6.20485721066964e-09	8.56682161496206e-08	In_cis_Decrease_DownRegulated	Pt5 X8 Rx:A vs. UnRx:G
ENSG00000139192	TAPBPL	-0.99	6.21571194217317e-09	8.56944263151483e-08	In_cis_Decrease_DownRegulated	Pt5 X8 Rx:A vs. UnRx:G
ENSG00000165671	NSD1	0.69	6.28413446783942e-09	8.65130914939389e-08	In_trans_UpRegulated	Pt5 X8 Rx:A vs. UnRx:G
ENSG00000118412	CASP8AP2	0.63	6.69588069831776e-09	9.19170538328612e-08	In_trans_UpRegulated	Pt5 X8 Rx:A vs. UnRx:G
ENSG00000101782	RIOK3	0.6	6.98388972593351e-09	9.57333193377246e-08	In_cis_Increase_UpRegulated	Pt5 X8 Rx:A vs. UnRx:G
ENSG00000095739	BAMBI	-0.79	7.14683921584689e-09	9.78268349316496e-08	In_cis_Decrease_DownRegulated	Pt5 X8 Rx:A vs. UnRx:G
ENSG00000143401	ANP32E	0.64	7.214940915723e-09	9.86179352594823e-08	In_cis_Decrease_UpRegulated	Pt5 X8 Rx:A vs. UnRx:G
ENSG00000108582	CPD	0.89	7.29976438051113e-09	9.96350151108851e-08	In_trans_UpRegulated	Pt5 X8 Rx:A vs. UnRx:G
ENSG00000228594	FNDC10	-0.76	7.37778469729372e-09	1.0041343383173e-07	In_cis_Decrease_DownRegulated	Pt5 X8 Rx:A vs. UnRx:G
ENSG00000197472	ZNF695	0.92	7.43636181646353e-09	1.01066917414663e-07	In_cis_Increase_UpRegulated	Pt5 X8 Rx:A vs. UnRx:G
ENSG00000048991	R3HDM1	0.77	7.5013080782422e-09	1.01804986798044e-07	In_trans_UpRegulated	Pt5 X8 Rx:A vs. UnRx:G
ENSG00000167196	FBXO22	0.59	7.76479171586723e-09	1.05082782372585e-07	In_trans_UpRegulated	Pt5 X8 Rx:A vs. UnRx:G
ENSG00000105953	OGDH	-0.73	7.8537490217158e-09	1.06136540451662e-07	In_cis_Decrease_DownRegulated	Pt5 X8 Rx:A vs. UnRx:G
ENSG00000127946	HIP1	-0.96	8.37441939110932e-09	1.12695421566996e-07	In_cis_Decrease_DownRegulated	Pt5 X8 Rx:A vs. UnRx:G
ENSG00000110367	DDX6	0.71	8.97850968052598e-09	1.2031705969646e-07	In_trans_UpRegulated	Pt5 X8 Rx:A vs. UnRx:G
ENSG00000184903	IMMP2L	-0.68	9.21995862853345e-09	1.2337981001092e-07	In_cis_Decrease_DownRegulated	Pt5 X8 Rx:A vs. UnRx:G
ENSG00000081277	PKP1	0.74	9.34959483002378e-09	1.24939837058195e-07	In_trans_UpRegulated	Pt5 X8 Rx:A vs. UnRx:G
ENSG00000198087	CD2AP	0.55	9.55945951783252e-09	1.27566120873949e-07	In_cis_Decrease_UpRegulated	Pt5 X8 Rx:A vs. UnRx:G
ENSG00000160218	TRAPPC10	0.78	9.58055928966378e-09	1.2766962574304e-07	In_trans_UpRegulated	Pt5 X8 Rx:A vs. UnRx:G
ENSG00000140943	MBTPS1	0.67	9.85778190565683e-09	1.31181164496974e-07	In_trans_UpRegulated	Pt5 X8 Rx:A vs. UnRx:G
ENSG00000100522	GNPNAT1	0.68	1.05158457872105e-08	1.39550086674106e-07	In_trans_UpRegulated	Pt5 X8 Rx:A vs. UnRx:G
ENSG00000138629	UBL7	-0.83	1.05684016345254e-08	1.40053278170553e-07	In_trans_DownRegulated	Pt5 X8 Rx:A vs. UnRx:G
ENSG00000189077	TMEM120A	-0.85	1.07581615624588e-08	1.42370801977325e-07	In_cis_Decrease_DownRegulated	Pt5 X8 Rx:A vs. UnRx:G
ENSG00000100219	XBP1	-0.6	1.09843677644091e-08	1.45163578411417e-07	In_trans_DownRegulated	Pt5 X8 Rx:A vs. UnRx:G
ENSG00000066279	ASPM	0.92	1.14437695202461e-08	1.51026188647882e-07	In_trans_UpRegulated	Pt5 X8 Rx:A vs. UnRx:G
ENSG00000106330	MOSPD3	-0.74	1.16113958205194e-08	1.52646860053738e-07	In_cis_Decrease_DownRegulated	Pt5 X8 Rx:A vs. UnRx:G
ENSG00000092978	GPATCH2	0.6	1.16116078215424e-08	1.52646860053738e-07	In_trans_UpRegulated	Pt5 X8 Rx:A vs. UnRx:G
ENSG00000124177	CHD6	0.79	1.16144350040887e-08	1.52646860053738e-07	In_trans_UpRegulated	Pt5 X8 Rx:A vs. UnRx:G
ENSG00000005175	RPAP3	0.65	1.16549924979542e-08	1.52969778080144e-07	In_trans_UpRegulated	Pt5 X8 Rx:A vs. UnRx:G
ENSG00000182372	CLN8	0.82	1.1745845085667e-08	1.53951021615975e-07	In_cis_Increase_UpRegulated	Pt5 X8 Rx:A vs. UnRx:G
ENSG00000105355	PLIN3	-0.74	1.20001449421402e-08	1.57023626385117e-07	In_trans_DownRegulated	Pt5 X8 Rx:A vs. UnRx:G
ENSG00000095906	NUBP2	-0.64	1.20130951624065e-08	1.57023626385117e-07	In_cis_Decrease_DownRegulated	Pt5 X8 Rx:A vs. UnRx:G
ENSG00000170293	CMTM8	-0.58	1.20768550140748e-08	1.57641676363803e-07	In_trans_DownRegulated	Pt5 X8 Rx:A vs. UnRx:G
ENSG00000117115	PADI2	-0.76	1.21457806300509e-08	1.5832538020208e-07	In_trans_DownRegulated	Pt5 X8 Rx:A vs. UnRx:G
ENSG00000086712	TXLNG	0.68	1.22225592178483e-08	1.59109451151528e-07	In_cis_Increase_UpRegulated	Pt5 X8 Rx:A vs. UnRx:G
ENSG00000077458	FAM76B	0.76	1.27674580124119e-08	1.65527152117557e-07	In_trans_UpRegulated	Pt5 X8 Rx:A vs. UnRx:G
ENSG00000093144	ECHDC1	0.51	1.29109614975147e-08	1.67161136141029e-07	In_trans_UpRegulated	Pt5 X8 Rx:A vs. UnRx:G
ENSG00000223496	EXOSC6	0.7	1.42319526098684e-08	1.8401530077192e-07	In_cis_Increase_UpRegulated	Pt5 X8 Rx:A vs. UnRx:G
ENSG00000244879	GABPB1-AS1	0.77	1.46186709009177e-08	1.88760382159218e-07	unmapped	Pt5 X8 Rx:A vs. UnRx:G
ENSG00000148834	GSTO1	0.57	1.50480562377878e-08	1.93261479306247e-07	In_trans_UpRegulated	Pt5 X8 Rx:A vs. UnRx:G
ENSG00000169919	GUSB	-0.65	1.52807315539327e-08	1.95986648134085e-07	In_cis_Decrease_DownRegulated	Pt5 X8 Rx:A vs. UnRx:G
ENSG00000228639	ROCR	0.86	1.59777007685024e-08	2.04651460445825e-07	unmapped	Pt5 X8 Rx:A vs. UnRx:G
ENSG00000147202	DIAPH2	0.76	1.61289013602831e-08	2.06311936116562e-07	In_cis_Increase_UpRegulated	Pt5 X8 Rx:A vs. UnRx:G
ENSG00000176907	TCIM	1.01	1.64319432486088e-08	2.09907654209198e-07	In_cis_Decrease_UpRegulated	Pt5 X8 Rx:A vs. UnRx:G
ENSG00000082153	BZW1	0.52	1.70531265446483e-08	2.17552419705593e-07	In_trans_UpRegulated	Pt5 X8 Rx:A vs. UnRx:G
ENSG00000151746	BICD1	0.75	1.72385744799786e-08	2.19625406956638e-07	In_trans_UpRegulated	Pt5 X8 Rx:A vs. UnRx:G
ENSG00000179085	DPM3	-0.63	1.74845245690913e-08	2.22462674304608e-07	In_trans_DownRegulated	Pt5 X8 Rx:A vs. UnRx:G
ENSG00000131747	TOP2A	0.94	1.7550574488867e-08	2.23006502934236e-07	In_trans_UpRegulated	Pt5 X8 Rx:A vs. UnRx:G
ENSG00000079134	THOC1	0.74	1.77863948672502e-08	2.25703217625796e-07	In_trans_UpRegulated	Pt5 X8 Rx:A vs. UnRx:G
ENSG00000247240	UBL7-AS1	0.91	1.7868937260855e-08	2.2645032014816e-07	In_trans_UpRegulated	Pt5 X8 Rx:A vs. UnRx:G
ENSG00000102054	RBBP7	0.58	1.83886179314211e-08	2.32727905248462e-07	In_cis_Increase_UpRegulated	Pt5 X8 Rx:A vs. UnRx:G
ENSG00000036054	TBC1D23	-0.77	1.86036772804489e-08	2.35138684569796e-07	In_cis_Decrease_DownRegulated	Pt5 X8 Rx:A vs. UnRx:G
ENSG00000123472	ATPAF1	-0.7	1.86617361044511e-08	2.35561333835604e-07	In_cis_Decrease_DownRegulated	Pt5 X8 Rx:A vs. UnRx:G
ENSG00000178826	TMEM139	-0.59	1.87565424951263e-08	2.36446111453713e-07	In_cis_Decrease_DownRegulated	Pt5 X8 Rx:A vs. UnRx:G
ENSG00000166479	TMX3	0.74	1.92155945454183e-08	2.41914221856003e-07	In_cis_Increase_UpRegulated	Pt5 X8 Rx:A vs. UnRx:G
ENSG00000160352	ZNF714	0.8	1.98636525956988e-08	2.4974432067759e-07	In_trans_UpRegulated	Pt5 X8 Rx:A vs. UnRx:G
ENSG00000177951	BET1L	-0.8	2.05269767796207e-08	2.57745556203951e-07	In_trans_DownRegulated	Pt5 X8 Rx:A vs. UnRx:G
ENSG00000171766	GATM	-0.66	2.07581835873127e-08	2.60307078064754e-07	In_trans_DownRegulated	Pt5 X8 Rx:A vs. UnRx:G
ENSG00000277693	AP003900.1	0.89	2.08938043323648e-08	2.61664816560297e-07	unmapped	Pt5 X8 Rx:A vs. UnRx:G
ENSG00000164897	TMUB1	-0.52	2.09869801040517e-08	2.62488138085708e-07	In_cis_Decrease_DownRegulated	Pt5 X8 Rx:A vs. UnRx:G
ENSG00000117174	ZNHIT6	0.68	2.12637744429855e-08	2.65602864060686e-07	In_cis_Decrease_UpRegulated	Pt5 X8 Rx:A vs. UnRx:G
ENSG00000150093	ITGB1	-0.54	2.19006638759193e-08	2.73201501909773e-07	In_cis_Decrease_DownRegulated	Pt5 X8 Rx:A vs. UnRx:G
ENSG00000049089	COL9A2	-0.88	2.225742902166e-08	2.77290469894848e-07	In_cis_Decrease_DownRegulated	Pt5 X8 Rx:A vs. UnRx:G
ENSG00000102572	STK24	0.56	2.25228221573618e-08	2.7986800311901e-07	In_trans_UpRegulated	Pt5 X8 Rx:A vs. UnRx:G
ENSG00000067992	PDK3	0.71	2.28409795914282e-08	2.83453297964701e-07	In_cis_Increase_UpRegulated	Pt5 X8 Rx:A vs. UnRx:G
ENSG00000188372	ZP3	-0.84	2.3745526365653e-08	2.93916165933464e-07	In_cis_Decrease_DownRegulated	Pt5 X8 Rx:A vs. UnRx:G
ENSG00000110888	CAPRIN2	0.9	2.45611581624084e-08	3.03619071444345e-07	In_trans_UpRegulated	Pt5 X8 Rx:A vs. UnRx:G
ENSG00000074416	MGLL	-0.7	2.47124241975323e-08	3.05094806092889e-07	In_cis_Decrease_DownRegulated	Pt5 X8 Rx:A vs. UnRx:G
ENSG00000106462	EZH2	0.64	2.48135813678501e-08	3.0594890016442e-07	In_cis_Decrease_UpRegulated	Pt5 X8 Rx:A vs. UnRx:G
ENSG00000163762	TM4SF18	-0.68	2.66237155427508e-08	3.27423792176144e-07	In_trans_DownRegulated	Pt5 X8 Rx:A vs. UnRx:G
ENSG00000081665	ZNF506	0.8	2.67547122624405e-08	3.28612435079628e-07	In_trans_UpRegulated	Pt5 X8 Rx:A vs. UnRx:G
ENSG00000272391	POM121C	-0.77	2.73486696549206e-08	3.35477014433692e-07	In_cis_Decrease_DownRegulated	Pt5 X8 Rx:A vs. UnRx:G
ENSG00000176046	NUPR1	-0.58	2.88353932495173e-08	3.531352999163e-07	In_trans_DownRegulated	Pt5 X8 Rx:A vs. UnRx:G
ENSG00000140836	ZFHX3	0.76	2.93673948232626e-08	3.58859813114912e-07	In_cis_Increase_UpRegulated	Pt5 X8 Rx:A vs. UnRx:G
ENSG00000198721	ECI2	0.74	2.97697594942296e-08	3.63312575052026e-07	In_trans_UpRegulated	Pt5 X8 Rx:A vs. UnRx:G
ENSG00000112357	PEX7	-0.94	2.99202418789343e-08	3.6468391630273e-07	In_trans_DownRegulated	Pt5 X8 Rx:A vs. UnRx:G
ENSG00000105552	BCAT2	-0.81	3.03155125607728e-08	3.69031582928085e-07	In_trans_DownRegulated	Pt5 X8 Rx:A vs. UnRx:G
ENSG00000065526	SPEN	0.65	3.06315297859144e-08	3.72404672162171e-07	In_trans_UpRegulated	Pt5 X8 Rx:A vs. UnRx:G
ENSG00000082512	TRAF5	0.75	3.15267086870921e-08	3.82801457764083e-07	In_trans_UpRegulated	Pt5 X8 Rx:A vs. UnRx:G
ENSG00000167755	KLK6	-0.84	3.27577505841289e-08	3.97244813167232e-07	In_trans_DownRegulated	Pt5 X8 Rx:A vs. UnRx:G
ENSG00000175573	C11orf68	-0.86	3.29115217737192e-08	3.98604354849298e-07	In_trans_DownRegulated	Pt5 X8 Rx:A vs. UnRx:G
ENSG00000183955	KMT5A	0.68	3.32762682257052e-08	4.02512432848986e-07	In_trans_UpRegulated	Pt5 X8 Rx:A vs. UnRx:G
ENSG00000160679	CHTOP	0.51	3.3982699099403e-08	4.10020762904272e-07	In_trans_UpRegulated	Pt5 X8 Rx:A vs. UnRx:G
ENSG00000109920	FNBP4	0.54	3.50675345456569e-08	4.22065282391404e-07	In_trans_UpRegulated	Pt5 X8 Rx:A vs. UnRx:G
ENSG00000160298	C21orf58	0.89	3.50691784595701e-08	4.22065282391404e-07	In_trans_UpRegulated	Pt5 X8 Rx:A vs. UnRx:G
ENSG00000153406	NMRAL1	-0.66	3.57131159005946e-08	4.29275242383026e-07	In_cis_Decrease_DownRegulated	Pt5 X8 Rx:A vs. UnRx:G
ENSG00000196754	S100A2	0.82	3.6970121895446e-08	4.42871088404704e-07	In_trans_UpRegulated	Pt5 X8 Rx:A vs. UnRx:G
ENSG00000134864	GGACT	-0.76	3.69830685237624e-08	4.42871088404704e-07	In_cis_Increase_DownRegulated	Pt5 X8 Rx:A vs. UnRx:G
ENSG00000228253	MT-ATP8	0.51	3.71558093683631e-08	4.44383480045623e-07	unmapped	Pt5 X8 Rx:A vs. UnRx:G
ENSG00000198783	ZNF830	0.72	3.76725646616462e-08	4.5000137163874e-07	In_trans_UpRegulated	Pt5 X8 Rx:A vs. UnRx:G
ENSG00000178295	GEN1	0.76	3.87544058352461e-08	4.62346826722737e-07	In_cis_Decrease_UpRegulated	Pt5 X8 Rx:A vs. UnRx:G
ENSG00000129173	E2F8	0.82	3.92850258151582e-08	4.68093557907141e-07	In_trans_UpRegulated	Pt5 X8 Rx:A vs. UnRx:G
ENSG00000141446	ESCO1	0.64	3.98681766718131e-08	4.74451137308343e-07	In_cis_Increase_UpRegulated	Pt5 X8 Rx:A vs. UnRx:G
ENSG00000058262	SEC61A1	-0.53	4.0119203576268e-08	4.76845391077928e-07	In_cis_Decrease_DownRegulated	Pt5 X8 Rx:A vs. UnRx:G
ENSG00000242086	MUC20-OT1	0.65	4.01846765067878e-08	4.7703099853219e-07	In_trans_UpRegulated	Pt5 X8 Rx:A vs. UnRx:G
ENSG00000170871	KIAA0232	0.76	4.02979598394865e-08	4.77782998443874e-07	In_trans_UpRegulated	Pt5 X8 Rx:A vs. UnRx:G
ENSG00000152284	TCF7L1	-0.6	4.13812046931104e-08	4.89413308409988e-07	In_trans_DownRegulated	Pt5 X8 Rx:A vs. UnRx:G
ENSG00000176714	CCDC121	0.9	4.19380697382282e-08	4.95386976858478e-07	In_trans_UpRegulated	Pt5 X8 Rx:A vs. UnRx:G
ENSG00000178913	TAF7	0.58	4.2471320241666e-08	5.00450236542192e-07	In_trans_UpRegulated	Pt5 X8 Rx:A vs. UnRx:G
ENSG00000128463	EMC4	-0.53	4.34456687790859e-08	5.11301548435786e-07	In_trans_DownRegulated	Pt5 X8 Rx:A vs. UnRx:G
ENSG00000159346	ADIPOR1	-0.66	4.54018476414215e-08	5.33666926576316e-07	In_trans_DownRegulated	Pt5 X8 Rx:A vs. UnRx:G
ENSG00000091651	ORC6	0.78	4.58577338422339e-08	5.38364168592017e-07	In_trans_UpRegulated	Pt5 X8 Rx:A vs. UnRx:G
ENSG00000183018	SPNS2	-0.88	4.64707028046935e-08	5.44891770141309e-07	In_trans_DownRegulated	Pt5 X8 Rx:A vs. UnRx:G
ENSG00000170545	SMAGP	-0.69	4.74406096458631e-08	5.55583541115812e-07	In_trans_DownRegulated	Pt5 X8 Rx:A vs. UnRx:G
ENSG00000090581	GNPTG	-0.85	4.78790098821076e-08	5.60032232948662e-07	In_cis_Decrease_DownRegulated	Pt5 X8 Rx:A vs. UnRx:G
ENSG00000138496	PARP9	-0.9	4.83224846469107e-08	5.64529344446449e-07	In_cis_Decrease_DownRegulated	Pt5 X8 Rx:A vs. UnRx:G
ENSG00000070366	SMG6	0.71	4.85868754378712e-08	5.6692588315799e-07	In_trans_UpRegulated	Pt5 X8 Rx:A vs. UnRx:G
ENSG00000172893	DHCR7	-0.56	4.91775183080781e-08	5.73118751731658e-07	In_trans_DownRegulated	Pt5 X8 Rx:A vs. UnRx:G
ENSG00000225733	FGD5-AS1	0.54	4.95336796107053e-08	5.76567209872541e-07	In_trans_UpRegulated	Pt5 X8 Rx:A vs. UnRx:G
ENSG00000003147	ICA1	-0.66	5.00127170733119e-08	5.81435816473206e-07	In_cis_Decrease_DownRegulated	Pt5 X8 Rx:A vs. UnRx:G
ENSG00000167969	ECI1	-0.52	5.10386138990619e-08	5.92642545857068e-07	In_cis_Decrease_DownRegulated	Pt5 X8 Rx:A vs. UnRx:G
ENSG00000198826	ARHGAP11A	0.82	5.21267971776466e-08	6.04544479267542e-07	In_trans_UpRegulated	Pt5 X8 Rx:A vs. UnRx:G
ENSG00000142669	SH3BGRL3	-0.51	5.31766114101019e-08	6.15973145244377e-07	In_trans_DownRegulated	Pt5 X8 Rx:A vs. UnRx:G
ENSG00000188419	CHM	0.8	5.41341424749551e-08	6.26306499637691e-07	In_cis_Increase_UpRegulated	Pt5 X8 Rx:A vs. UnRx:G
ENSG00000204438	GPANK1	-0.82	5.42234142622294e-08	6.26581675919095e-07	In_cis_Decrease_DownRegulated	Pt5 X8 Rx:A vs. UnRx:G
ENSG00000242612	DECR2	-0.86	5.46435214542091e-08	6.29914714787798e-07	In_cis_Decrease_DownRegulated	Pt5 X8 Rx:A vs. UnRx:G
ENSG00000008294	SPAG9	0.57	5.56667718517606e-08	6.40938234750475e-07	In_trans_UpRegulated	Pt5 X8 Rx:A vs. UnRx:G
ENSG00000100949	RABGGTA	-0.95	5.58267457068375e-08	6.42007575628631e-07	In_trans_DownRegulated	Pt5 X8 Rx:A vs. UnRx:G
ENSG00000166532	RIMKLB	0.69	5.65852852714844e-08	6.49949591209559e-07	In_cis_Decrease_UpRegulated	Pt5 X8 Rx:A vs. UnRx:G
ENSG00000204310	AGPAT1	-0.8	5.68067042067231e-08	6.51710486630607e-07	In_cis_Decrease_DownRegulated	Pt5 X8 Rx:A vs. UnRx:G
ENSG00000033867	SLC4A7	0.84	5.71783991684898e-08	6.55189129633666e-07	In_trans_UpRegulated	Pt5 X8 Rx:A vs. UnRx:G
ENSG00000120885	CLU	-0.96	5.77317918096543e-08	6.60738976118149e-07	In_trans_DownRegulated	Pt5 X8 Rx:A vs. UnRx:G
ENSG00000132485	ZRANB2	0.53	5.81633556489987e-08	6.64882899461911e-07	In_cis_Decrease_UpRegulated	Pt5 X8 Rx:A vs. UnRx:G
ENSG00000204308	RNF5	-0.68	5.85767041353108e-08	6.68808956046126e-07	In_cis_Decrease_DownRegulated	Pt5 X8 Rx:A vs. UnRx:G
ENSG00000221955	SLC12A8	-0.79	6.03516233885763e-08	6.88253078166743e-07	In_cis_Decrease_DownRegulated	Pt5 X8 Rx:A vs. UnRx:G
ENSG00000122644	ARL4A	-0.73	6.05086216216919e-08	6.89222013900414e-07	In_cis_Decrease_DownRegulated	Pt5 X8 Rx:A vs. UnRx:G
ENSG00000029993	HMGB3	0.68	6.19500648681024e-08	7.04801689248519e-07	In_cis_Increase_UpRegulated	Pt5 X8 Rx:A vs. UnRx:G
ENSG00000100425	BRD1	0.74	6.23724918128817e-08	7.0876484758391e-07	In_trans_UpRegulated	Pt5 X8 Rx:A vs. UnRx:G
ENSG00000114626	ABTB1	-0.94	6.30162820462129e-08	7.15231063603991e-07	In_cis_Decrease_DownRegulated	Pt5 X8 Rx:A vs. UnRx:G
ENSG00000144136	SLC20A1	0.71	6.51484639730399e-08	7.38555098689628e-07	In_trans_UpRegulated	Pt5 X8 Rx:A vs. UnRx:G
ENSG00000231074	HCG18	0.65	6.5255252880844e-08	7.38890248004634e-07	In_trans_UpRegulated	Pt5 X8 Rx:A vs. UnRx:G
ENSG00000111321	LTBR	-0.55	6.54468176978442e-08	7.4018339448342e-07	In_cis_Decrease_DownRegulated	Pt5 X8 Rx:A vs. UnRx:G
ENSG00000158109	TPRG1L	-0.81	6.61559973564294e-08	7.47320640739453e-07	In_cis_Decrease_DownRegulated	Pt5 X8 Rx:A vs. UnRx:G
ENSG00000127585	FBXL16	-0.86	6.94814729428264e-08	7.83037377051783e-07	In_cis_Decrease_DownRegulated	Pt5 X8 Rx:A vs. UnRx:G
ENSG00000114631	PODXL2	-0.53	6.95967445550908e-08	7.83413708121304e-07	In_cis_Decrease_DownRegulated	Pt5 X8 Rx:A vs. UnRx:G
ENSG00000134258	VTCN1	-0.55	6.99405149922231e-08	7.86358222615265e-07	In_cis_Decrease_DownRegulated	Pt5 X8 Rx:A vs. UnRx:G
ENSG00000198168	SVIP	0.5	7.49478008063749e-08	8.40680607403746e-07	In_trans_UpRegulated	Pt5 X8 Rx:A vs. UnRx:G
ENSG00000132603	NIP7	0.64	7.64165054396833e-08	8.55149852686421e-07	In_cis_Increase_UpRegulated	Pt5 X8 Rx:A vs. UnRx:G
ENSG00000065833	ME1	0.71	7.87501123226778e-08	8.7920778845202e-07	In_trans_UpRegulated	Pt5 X8 Rx:A vs. UnRx:G
ENSG00000166920	C15orf48	0.75	7.91091466564523e-08	8.82186847562862e-07	In_trans_UpRegulated	Pt5 X8 Rx:A vs. UnRx:G
ENSG00000101596	SMCHD1	0.64	8.05515192751766e-08	8.9722576999405e-07	In_trans_UpRegulated	Pt5 X8 Rx:A vs. UnRx:G
ENSG00000182983	ZNF662	0.83	8.23443070124864e-08	9.16128290111012e-07	In_trans_UpRegulated	Pt5 X8 Rx:A vs. UnRx:G
ENSG00000176022	B3GALT6	-0.61	8.47394406307836e-08	9.40051043028244e-07	In_cis_Decrease_DownRegulated	Pt5 X8 Rx:A vs. UnRx:G
ENSG00000116191	RALGPS2	0.7	8.4789302898555e-08	9.40051043028244e-07	In_trans_UpRegulated	Pt5 X8 Rx:A vs. UnRx:G
ENSG00000085831	TTC39A	-0.73	8.49861984608497e-08	9.4114345702941e-07	In_cis_Decrease_DownRegulated	Pt5 X8 Rx:A vs. UnRx:G
ENSG00000175322	ZNF519	0.89	8.68634139724224e-08	9.59710328970136e-07	In_trans_UpRegulated	Pt5 X8 Rx:A vs. UnRx:G
ENSG00000180398	MCFD2	0.58	8.82669476428406e-08	9.74092451034254e-07	In_trans_UpRegulated	Pt5 X8 Rx:A vs. UnRx:G
ENSG00000185236	RAB11B	-0.57	9.00787247215805e-08	9.90889685942804e-07	In_trans_DownRegulated	Pt5 X8 Rx:A vs. UnRx:G
ENSG00000225556	C2CD4D	-0.88	9.00997101557524e-08	9.90889685942804e-07	In_trans_DownRegulated	Pt5 X8 Rx:A vs. UnRx:G
ENSG00000146909	NOM1	0.6	9.03922675486577e-08	9.92965804713613e-07	In_cis_Decrease_UpRegulated	Pt5 X8 Rx:A vs. UnRx:G
ENSG00000105393	BABAM1	-0.54	9.06417852138107e-08	9.9456490931851e-07	In_trans_DownRegulated	Pt5 X8 Rx:A vs. UnRx:G
ENSG00000152904	GGPS1	0.52	9.33964626815576e-08	1.02361667232204e-06	In_trans_UpRegulated	Pt5 X8 Rx:A vs. UnRx:G
ENSG00000076944	STXBP2	-0.69	9.39895837247073e-08	1.02893860077574e-06	In_trans_DownRegulated	Pt5 X8 Rx:A vs. UnRx:G
ENSG00000168172	HOOK3	-0.57	9.4222771698081e-08	1.03031254812256e-06	In_cis_Decrease_DownRegulated	Pt5 X8 Rx:A vs. UnRx:G
ENSG00000104870	FCGRT	0.62	9.82191862427434e-08	1.07156348229255e-06	In_trans_UpRegulated	Pt5 X8 Rx:A vs. UnRx:G
ENSG00000113269	RNF130	-0.61	1.01344338030583e-07	1.10439934655651e-06	In_trans_DownRegulated	Pt5 X8 Rx:A vs. UnRx:G
ENSG00000166173	LARP6	0.75	1.03105485766253e-07	1.12231318294824e-06	In_trans_UpRegulated	Pt5 X8 Rx:A vs. UnRx:G
ENSG00000104177	MYEF2	0.75	1.04790824436987e-07	1.13702958890702e-06	In_trans_UpRegulated	Pt5 X8 Rx:A vs. UnRx:G
ENSG00000080189	SLC35C2	-0.81	1.04813973392139e-07	1.13702958890702e-06	In_trans_DownRegulated	Pt5 X8 Rx:A vs. UnRx:G
ENSG00000143815	LBR	0.65	1.08877910519906e-07	1.17844326680369e-06	In_trans_UpRegulated	Pt5 X8 Rx:A vs. UnRx:G
ENSG00000187049	TMEM216	-0.81	1.2005238914083e-07	1.29645740327253e-06	In_trans_DownRegulated	Pt5 X8 Rx:A vs. UnRx:G
ENSG00000102908	NFAT5	0.69	1.2143128657865e-07	1.30986984214715e-06	In_cis_Increase_UpRegulated	Pt5 X8 Rx:A vs. UnRx:G
ENSG00000143416	SELENBP1	-0.83	1.22030483914751e-07	1.31485097983822e-06	In_trans_DownRegulated	Pt5 X8 Rx:A vs. UnRx:G
ENSG00000117480	FAAH	-0.88	1.24483660448835e-07	1.33676729873676e-06	In_cis_Decrease_DownRegulated	Pt5 X8 Rx:A vs. UnRx:G
ENSG00000176845	METRNL	-0.66	1.25025610089048e-07	1.34108188041706e-06	unmapped	Pt5 X8 Rx:A vs. UnRx:G
ENSG00000144655	CSRNP1	-0.79	1.26074138097816e-07	1.35081450539743e-06	In_trans_DownRegulated	Pt5 X8 Rx:A vs. UnRx:G
ENSG00000105989	WNT2	-0.77	1.27826498443117e-07	1.36805809519435e-06	In_cis_Decrease_DownRegulated	Pt5 X8 Rx:A vs. UnRx:G
ENSG00000126522	ASL	-0.71	1.31379819895686e-07	1.40451633157757e-06	In_cis_Decrease_DownRegulated	Pt5 X8 Rx:A vs. UnRx:G
ENSG00000188732	FAM221A	-0.76	1.32309338271061e-07	1.41287471939454e-06	In_cis_Decrease_DownRegulated	Pt5 X8 Rx:A vs. UnRx:G
ENSG00000220205	VAMP2	-0.6	1.36602537656608e-07	1.45709373500382e-06	In_trans_DownRegulated	Pt5 X8 Rx:A vs. UnRx:G
ENSG00000105281	SLC1A5	-0.74	1.37837231514257e-07	1.46862653800491e-06	In_trans_DownRegulated	Pt5 X8 Rx:A vs. UnRx:G
ENSG00000132846	ZBED3	-0.76	1.38414072183354e-07	1.47173087741598e-06	In_trans_DownRegulated	Pt5 X8 Rx:A vs. UnRx:G
ENSG00000178719	GRINA	-0.64	1.38436223837206e-07	1.47173087741598e-06	In_trans_DownRegulated	Pt5 X8 Rx:A vs. UnRx:G
ENSG00000147044	CASK	0.68	1.3991077902983e-07	1.48410901746942e-06	In_cis_Increase_UpRegulated	Pt5 X8 Rx:A vs. UnRx:G
ENSG00000206418	RAB12	0.69	1.42905720224268e-07	1.51419925925338e-06	In_trans_UpRegulated	Pt5 X8 Rx:A vs. UnRx:G
ENSG00000170458	CD14	-0.97	1.44139098629611e-07	1.52557842443375e-06	In_trans_DownRegulated	Pt5 X8 Rx:A vs. UnRx:G
ENSG00000147996	CBWD5	0.79	1.44923569126027e-07	1.53218641922412e-06	In_cis_Decrease_UpRegulated	Pt5 X8 Rx:A vs. UnRx:G
ENSG00000072736	NFATC3	0.71	1.46008236577962e-07	1.54025006348175e-06	In_cis_Increase_UpRegulated	Pt5 X8 Rx:A vs. UnRx:G
ENSG00000198663	C6orf89	-0.65	1.47347682438288e-07	1.5509599841249e-06	In_cis_Decrease_DownRegulated	Pt5 X8 Rx:A vs. UnRx:G
ENSG00000185127	C6orf120	0.75	1.50655731633133e-07	1.58220336396203e-06	In_cis_Increase_UpRegulated	Pt5 X8 Rx:A vs. UnRx:G
ENSG00000168564	CDKN2AIP	0.69	1.50812026330828e-07	1.58220336396203e-06	In_trans_UpRegulated	Pt5 X8 Rx:A vs. UnRx:G
ENSG00000140416	TPM1	0.54	1.51517905077435e-07	1.58786781575126e-06	In_trans_UpRegulated	Pt5 X8 Rx:A vs. UnRx:G
ENSG00000172725	CORO1B	-0.6	1.52927028792554e-07	1.60088163182403e-06	In_trans_DownRegulated	Pt5 X8 Rx:A vs. UnRx:G
ENSG00000179178	TMEM125	-0.67	1.54589596950438e-07	1.61651722800196e-06	In_cis_Decrease_DownRegulated	Pt5 X8 Rx:A vs. UnRx:G
ENSG00000018510	AGPS	0.66	1.58262944434789e-07	1.65312210955465e-06	In_trans_UpRegulated	Pt5 X8 Rx:A vs. UnRx:G
ENSG00000169249	ZRSR2	0.86	1.64310940613641e-07	1.71442429639184e-06	In_cis_Increase_UpRegulated	Pt5 X8 Rx:A vs. UnRx:G
ENSG00000151693	ASAP2	0.62	1.66575738899405e-07	1.73616194966178e-06	In_trans_UpRegulated	Pt5 X8 Rx:A vs. UnRx:G
ENSG00000031698	SARS	-0.57	1.67998493067205e-07	1.74908550779871e-06	In_cis_Decrease_DownRegulated	Pt5 X8 Rx:A vs. UnRx:G
ENSG00000177989	ODF3B	-0.7	1.6963525203432e-07	1.76229108736631e-06	In_trans_DownRegulated	Pt5 X8 Rx:A vs. UnRx:G
ENSG00000147955	SIGMAR1	-0.65	1.7344540722455e-07	1.79796929179252e-06	In_trans_DownRegulated	Pt5 X8 Rx:A vs. UnRx:G
ENSG00000135929	CYP27A1	-0.72	1.75290547843015e-07	1.81512982874672e-06	In_trans_DownRegulated	Pt5 X8 Rx:A vs. UnRx:G
ENSG00000163399	ATP1A1	-0.51	1.77217532921251e-07	1.83309984323301e-06	In_cis_Decrease_DownRegulated	Pt5 X8 Rx:A vs. UnRx:G
ENSG00000029725	RABEP1	0.63	1.784009748236e-07	1.84334830141707e-06	In_trans_UpRegulated	Pt5 X8 Rx:A vs. UnRx:G
ENSG00000184939	ZFP90	0.8	1.79381397782006e-07	1.84948489022104e-06	In_cis_Increase_UpRegulated	Pt5 X8 Rx:A vs. UnRx:G
ENSG00000100473	COCH	0.81	1.79381477646857e-07	1.84948489022104e-06	In_trans_UpRegulated	Pt5 X8 Rx:A vs. UnRx:G
ENSG00000157765	SLC34A2	-0.91	1.85256775736769e-07	1.90595358091333e-06	In_trans_DownRegulated	Pt5 X8 Rx:A vs. UnRx:G
ENSG00000115808	STRN	0.56	1.86620431046941e-07	1.91792082089918e-06	In_trans_UpRegulated	Pt5 X8 Rx:A vs. UnRx:G
ENSG00000100796	PPP4R3A	0.64	1.91120406498365e-07	1.96206013881583e-06	In_trans_UpRegulated	Pt5 X8 Rx:A vs. UnRx:G
ENSG00000137812	KNL1	0.75	1.92260496026379e-07	1.97164890244415e-06	In_trans_UpRegulated	Pt5 X8 Rx:A vs. UnRx:G
ENSG00000135211	TMEM60	-0.78	2.03806928220061e-07	2.08558790289791e-06	In_cis_Decrease_DownRegulated	Pt5 X8 Rx:A vs. UnRx:G
ENSG00000203668	CHML	0.72	2.05332637050527e-07	2.09895584540538e-06	In_cis_Increase_UpRegulated	Pt5 X8 Rx:A vs. UnRx:G
ENSG00000227057	WDR46	-0.62	2.05666614772288e-07	2.10012611541222e-06	In_cis_Decrease_DownRegulated	Pt5 X8 Rx:A vs. UnRx:G
ENSG00000266302	AC098850.3	0.86	2.07380236092738e-07	2.11524108855035e-06	unmapped	Pt5 X8 Rx:A vs. UnRx:G
ENSG00000105701	FKBP8	-0.51	2.07810056776477e-07	2.11524108855035e-06	In_trans_DownRegulated	Pt5 X8 Rx:A vs. UnRx:G
ENSG00000141458	NPC1	0.79	2.09476689606686e-07	2.12993939017723e-06	In_cis_Increase_UpRegulated	Pt5 X8 Rx:A vs. UnRx:G
ENSG00000137312	FLOT1	-0.56	2.15796089786623e-07	2.18954081344476e-06	In_cis_Decrease_DownRegulated	Pt5 X8 Rx:A vs. UnRx:G
ENSG00000267383	AC011447.3	0.73	2.17827352562771e-07	2.20718666265183e-06	unmapped	Pt5 X8 Rx:A vs. UnRx:G
ENSG00000144161	ZC3H8	0.61	2.17996592412833e-07	2.20718666265183e-06	In_trans_UpRegulated	Pt5 X8 Rx:A vs. UnRx:G
ENSG00000099330	OCEL1	-0.77	2.18285880014138e-07	2.20777938686604e-06	In_trans_DownRegulated	Pt5 X8 Rx:A vs. UnRx:G
ENSG00000172339	ALG14	-0.87	2.1996241228323e-07	2.22238686454693e-06	In_cis_Decrease_DownRegulated	Pt5 X8 Rx:A vs. UnRx:G
ENSG00000149243	KLHL35	-0.67	2.20493362405893e-07	2.22540136234133e-06	In_trans_DownRegulated	Pt5 X8 Rx:A vs. UnRx:G
ENSG00000134531	EMP1	0.58	2.26376820320815e-07	2.28237451720712e-06	In_trans_UpRegulated	Pt5 X8 Rx:A vs. UnRx:G
ENSG00000159023	EPB41	0.64	2.28487600364277e-07	2.30123090556358e-06	In_trans_UpRegulated	Pt5 X8 Rx:A vs. UnRx:G
ENSG00000162585	FAAP20	-0.52	2.39731121470925e-07	2.40939849814476e-06	In_cis_Decrease_DownRegulated	Pt5 X8 Rx:A vs. UnRx:G
ENSG00000185499	MUC1	-0.51	2.40351879263298e-07	2.41310260313876e-06	In_trans_DownRegulated	Pt5 X8 Rx:A vs. UnRx:G
ENSG00000079616	KIF22	-0.64	2.41111257782549e-07	2.41818921851512e-06	In_trans_DownRegulated	Pt5 X8 Rx:A vs. UnRx:G
ENSG00000186577	SMIM29	-0.91	2.42245317715536e-07	2.42701905748926e-06	In_cis_Decrease_DownRegulated	Pt5 X8 Rx:A vs. UnRx:G
ENSG00000126005	MMP24OS	-0.64	2.51832753005785e-07	2.5204349171123e-06	In_trans_DownRegulated	Pt5 X8 Rx:A vs. UnRx:G
ENSG00000011275	RNF216	-0.62	2.53889172998749e-07	2.53836113610452e-06	In_cis_Decrease_DownRegulated	Pt5 X8 Rx:A vs. UnRx:G
ENSG00000077232	DNAJC10	0.54	2.55461347201617e-07	2.5514135386483e-06	In_trans_UpRegulated	Pt5 X8 Rx:A vs. UnRx:G
ENSG00000138028	CGREF1	-0.71	2.60632866133498e-07	2.59764089913053e-06	In_trans_DownRegulated	Pt5 X8 Rx:A vs. UnRx:G
ENSG00000213625	LEPROT	-0.56	2.62808620143926e-07	2.6166002888003e-06	In_cis_Decrease_DownRegulated	Pt5 X8 Rx:A vs. UnRx:G
ENSG00000174574	AKIRIN1	-0.54	2.63544031458029e-07	2.62119469125824e-06	In_cis_Decrease_DownRegulated	Pt5 X8 Rx:A vs. UnRx:G
ENSG00000133030	MPRIP	0.6	2.67221623525313e-07	2.65225777374501e-06	In_trans_UpRegulated	Pt5 X8 Rx:A vs. UnRx:G
ENSG00000108510	MED13	0.62	2.69584407294994e-07	2.67293638238187e-06	In_trans_UpRegulated	Pt5 X8 Rx:A vs. UnRx:G
ENSG00000133313	CNDP2	0.55	2.74018177815748e-07	2.71127810273121e-06	In_cis_Increase_UpRegulated	Pt5 X8 Rx:A vs. UnRx:G
ENSG00000215717	TMEM167B	-0.71	2.84122106373376e-07	2.80459060524931e-06	In_cis_Decrease_DownRegulated	Pt5 X8 Rx:A vs. UnRx:G
ENSG00000204498	NFKBIL1	-0.68	2.84390677518905e-07	2.80459060524931e-06	In_cis_Decrease_DownRegulated	Pt5 X8 Rx:A vs. UnRx:G
ENSG00000183742	MACC1	-0.54	2.84621391899779e-07	2.80459060524931e-06	In_cis_Decrease_DownRegulated	Pt5 X8 Rx:A vs. UnRx:G
ENSG00000123104	ITPR2	0.63	2.90557693858122e-07	2.86013993295731e-06	In_trans_UpRegulated	Pt5 X8 Rx:A vs. UnRx:G
ENSG00000104856	RELB	-0.73	2.93138730175487e-07	2.88258105890961e-06	In_trans_DownRegulated	Pt5 X8 Rx:A vs. UnRx:G
ENSG00000108691	CCL2	-1.27	2.99474609352608e-07	2.93884416644692e-06	In_trans_DownRegulated	Pt5 X8 Rx:A vs. UnRx:G
ENSG00000019169	MARCO	-0.86	3.0145986442801e-07	2.95296356534776e-06	In_trans_DownRegulated	Pt5 X8 Rx:A vs. UnRx:G
ENSG00000147883	CDKN2B	0.76	3.06887632953393e-07	3.00235262995712e-06	In_trans_UpRegulated	Pt5 X8 Rx:A vs. UnRx:G
ENSG00000153944	MSI2	0.56	3.09242325377148e-07	3.02229884495256e-06	In_trans_UpRegulated	Pt5 X8 Rx:A vs. UnRx:G
ENSG00000116266	STXBP3	-0.67	3.12851459399454e-07	3.05445179952447e-06	In_cis_Decrease_DownRegulated	Pt5 X8 Rx:A vs. UnRx:G
ENSG00000119979	FAM45A	-0.7	3.15408605964141e-07	3.07314617297852e-06	In_trans_DownRegulated	Pt5 X8 Rx:A vs. UnRx:G
ENSG00000162078	ZG16B	-0.72	3.33412844649549e-07	3.24196554634846e-06	In_cis_Decrease_DownRegulated	Pt5 X8 Rx:A vs. UnRx:G
ENSG00000122376	SHLD2	0.64	3.38907638848509e-07	3.29204902386044e-06	In_trans_UpRegulated	Pt5 X8 Rx:A vs. UnRx:G
ENSG00000088387	DOCK9	0.74	3.40177742465081e-07	3.3010351317504e-06	In_trans_UpRegulated	Pt5 X8 Rx:A vs. UnRx:G
ENSG00000170485	NPAS2	-0.83	3.43914292297869e-07	3.33366898332908e-06	In_trans_DownRegulated	Pt5 X8 Rx:A vs. UnRx:G
ENSG00000177628	GBA	-0.73	3.44237558061155e-07	3.33366898332908e-06	In_trans_DownRegulated	Pt5 X8 Rx:A vs. UnRx:G
ENSG00000106290	TAF6	-0.63	3.45257066976665e-07	3.34016139214634e-06	In_cis_Decrease_DownRegulated	Pt5 X8 Rx:A vs. UnRx:G
ENSG00000182628	SKA2	0.59	3.45796485539916e-07	3.34200078146052e-06	In_trans_UpRegulated	Pt5 X8 Rx:A vs. UnRx:G
ENSG00000187840	EIF4EBP1	-0.5	3.47673963165028e-07	3.35675527705649e-06	In_cis_Decrease_DownRegulated	Pt5 X8 Rx:A vs. UnRx:G
ENSG00000048028	USP28	0.68	3.50519596622307e-07	3.37741339424193e-06	In_trans_UpRegulated	Pt5 X8 Rx:A vs. UnRx:G
ENSG00000115290	GRB14	0.8	3.54988582137533e-07	3.41703295160153e-06	In_trans_UpRegulated	Pt5 X8 Rx:A vs. UnRx:G
ENSG00000167604	NFKBID	0.81	3.65419168436714e-07	3.5068511570737e-06	In_trans_UpRegulated	Pt5 X8 Rx:A vs. UnRx:G
ENSG00000138160	KIF11	0.78	3.68224357772293e-07	3.5302311174001e-06	In_trans_UpRegulated	Pt5 X8 Rx:A vs. UnRx:G
ENSG00000102974	CTCF	0.59	3.69310144299822e-07	3.53473151879584e-06	In_cis_Increase_UpRegulated	Pt5 X8 Rx:A vs. UnRx:G
ENSG00000177963	RIC8A	-0.53	3.7141850580712e-07	3.55018208148104e-06	In_trans_DownRegulated	Pt5 X8 Rx:A vs. UnRx:G
ENSG00000168234	TTC39C	0.67	3.72044935593179e-07	3.55262070235083e-06	In_trans_UpRegulated	Pt5 X8 Rx:A vs. UnRx:G
ENSG00000100749	VRK1	0.69	3.7542103360753e-07	3.58128459576954e-06	In_trans_UpRegulated	Pt5 X8 Rx:A vs. UnRx:G
ENSG00000101773	RBBP8	0.65	3.89007957513873e-07	3.70351058456988e-06	In_cis_Increase_UpRegulated	Pt5 X8 Rx:A vs. UnRx:G
ENSG00000166333	ILK	-0.71	3.89777128153951e-07	3.70714469401293e-06	In_trans_DownRegulated	Pt5 X8 Rx:A vs. UnRx:G
ENSG00000164548	TRA2A	-0.6	3.96714777413916e-07	3.76190980207765e-06	In_cis_Decrease_DownRegulated	Pt5 X8 Rx:A vs. UnRx:G
ENSG00000182195	LDOC1	-0.76	3.98148943586007e-07	3.77177137844645e-06	In_cis_Increase_DownRegulated	Pt5 X8 Rx:A vs. UnRx:G
ENSG00000162736	NCSTN	-0.75	4.10311610721653e-07	3.87930977409563e-06	In_trans_DownRegulated	Pt5 X8 Rx:A vs. UnRx:G
ENSG00000158545	ZC3H18	0.64	4.10934330783456e-07	3.88136197130909e-06	In_trans_UpRegulated	Pt5 X8 Rx:A vs. UnRx:G
ENSG00000159166	LAD1	-0.59	4.19317026258674e-07	3.95663245290236e-06	In_trans_DownRegulated	Pt5 X8 Rx:A vs. UnRx:G
ENSG00000103253	HAGHL	-0.72	4.25685361598678e-07	4.01276604904055e-06	In_cis_Decrease_DownRegulated	Pt5 X8 Rx:A vs. UnRx:G
ENSG00000148344	PTGES	-0.77	4.3009015679118e-07	4.05029785450592e-06	In_trans_DownRegulated	Pt5 X8 Rx:A vs. UnRx:G
ENSG00000136270	TBRG4	-0.57	4.31546202762412e-07	4.06001383287193e-06	In_cis_Decrease_DownRegulated	Pt5 X8 Rx:A vs. UnRx:G
ENSG00000278291	AL161772.1	0.71	4.38358611314853e-07	4.11601098435772e-06	unmapped	Pt5 X8 Rx:A vs. UnRx:G
ENSG00000196950	SLC39A10	0.74	4.47103907938393e-07	4.18990224402991e-06	In_trans_UpRegulated	Pt5 X8 Rx:A vs. UnRx:G
ENSG00000050344	NFE2L3	-0.57	4.48658427606302e-07	4.20035600326526e-06	In_cis_Decrease_DownRegulated	Pt5 X8 Rx:A vs. UnRx:G
ENSG00000204568	MRPS18B	-0.52	4.49694737116699e-07	4.20594256572099e-06	In_cis_Decrease_DownRegulated	Pt5 X8 Rx:A vs. UnRx:G
ENSG00000162607	USP1	-0.51	4.50895311185474e-07	4.21305306388928e-06	In_cis_Decrease_DownRegulated	Pt5 X8 Rx:A vs. UnRx:G
ENSG00000111481	COPZ1	-0.51	4.61723850160516e-07	4.3100232178886e-06	In_trans_DownRegulated	Pt5 X8 Rx:A vs. UnRx:G
ENSG00000232931	LINC00342	0.78	5.09769818980394e-07	4.74462804280584e-06	unmapped	Pt5 X8 Rx:A vs. UnRx:G
ENSG00000198860	TSEN15	-0.68	5.16464108253108e-07	4.80226296187147e-06	In_trans_DownRegulated	Pt5 X8 Rx:A vs. UnRx:G
ENSG00000273382	AL356488.3	0.82	5.1768820427204e-07	4.80897159075231e-06	unmapped	Pt5 X8 Rx:A vs. UnRx:G
ENSG00000058799	YIPF1	-0.74	5.20186579029556e-07	4.82749290800658e-06	In_cis_Decrease_DownRegulated	Pt5 X8 Rx:A vs. UnRx:G
ENSG00000182378	PLCXD1	0.77	5.20744925450723e-07	4.82799171193073e-06	In_cis_Increase_UpRegulated	Pt5 X8 Rx:A vs. UnRx:G
ENSG00000141349	G6PC3	-0.73	5.35957820809296e-07	4.96422500435948e-06	In_trans_DownRegulated	Pt5 X8 Rx:A vs. UnRx:G
ENSG00000182979	MTA1	-0.63	5.41240251407926e-07	5.00830437666444e-06	In_trans_DownRegulated	Pt5 X8 Rx:A vs. UnRx:G
ENSG00000139496	NUP58	0.59	5.50563796293601e-07	5.08965642795862e-06	In_trans_UpRegulated	Pt5 X8 Rx:A vs. UnRx:G
ENSG00000106346	USP42	-0.73	5.54209462905216e-07	5.11767242357517e-06	In_cis_Decrease_DownRegulated	Pt5 X8 Rx:A vs. UnRx:G
ENSG00000124802	EEF1E1	0.53	6.00804958779634e-07	5.52209591316382e-06	In_trans_UpRegulated	Pt5 X8 Rx:A vs. UnRx:G
ENSG00000214717	ZBED1	0.74	6.12565967922575e-07	5.61939710554478e-06	In_cis_Increase_UpRegulated	Pt5 X8 Rx:A vs. UnRx:G
ENSG00000130764	LRRC47	-0.58	6.30719469804273e-07	5.7748553943419e-06	In_cis_Decrease_DownRegulated	Pt5 X8 Rx:A vs. UnRx:G
ENSG00000171291	ZNF439	0.77	6.58158682107806e-07	6.0203272183628e-06	In_trans_UpRegulated	Pt5 X8 Rx:A vs. UnRx:G
ENSG00000196405	EVL	0.68	6.65717974120804e-07	6.083657666082e-06	In_trans_UpRegulated	Pt5 X8 Rx:A vs. UnRx:G
ENSG00000169180	XPO6	-0.69	6.83613634535965e-07	6.23528622997151e-06	In_trans_DownRegulated	Pt5 X8 Rx:A vs. UnRx:G
ENSG00000050405	LIMA1	-0.56	6.877411853485e-07	6.26695967753757e-06	In_trans_DownRegulated	Pt5 X8 Rx:A vs. UnRx:G
ENSG00000102981	PARD6A	0.73	6.93087865976547e-07	6.3096714573393e-06	In_cis_Increase_UpRegulated	Pt5 X8 Rx:A vs. UnRx:G
ENSG00000033627	ATP6V0A1	0.7	6.94438023439454e-07	6.31318399840993e-06	In_trans_UpRegulated	Pt5 X8 Rx:A vs. UnRx:G
ENSG00000142273	CBLC	-0.66	6.94793347651093e-07	6.31318399840993e-06	In_trans_DownRegulated	Pt5 X8 Rx:A vs. UnRx:G
ENSG00000137804	NUSAP1	0.78	6.98512369563879e-07	6.34095479315673e-06	In_trans_UpRegulated	Pt5 X8 Rx:A vs. UnRx:G
ENSG00000198648	STK39	0.65	7.05638308973754e-07	6.3995709386359e-06	In_trans_UpRegulated	Pt5 X8 Rx:A vs. UnRx:G
ENSG00000073849	ST6GAL1	0.69	7.22150191131363e-07	6.53692812558645e-06	In_trans_UpRegulated	Pt5 X8 Rx:A vs. UnRx:G
ENSG00000205726	ITSN1	0.74	7.24474685325341e-07	6.55177106729004e-06	In_trans_UpRegulated	Pt5 X8 Rx:A vs. UnRx:G
ENSG00000157106	SMG1	0.54	7.27733516380271e-07	6.56882479691173e-06	In_trans_UpRegulated	Pt5 X8 Rx:A vs. UnRx:G
ENSG00000140992	PDPK1	-0.7	7.63393920749895e-07	6.88421586591423e-06	In_cis_Decrease_DownRegulated	Pt5 X8 Rx:A vs. UnRx:G
ENSG00000181649	PHLDA2	0.64	7.74900353108482e-07	6.98139979147077e-06	In_trans_UpRegulated	Pt5 X8 Rx:A vs. UnRx:G
ENSG00000163444	TMEM183A	-0.52	8.061058753092e-07	7.25571120880378e-06	In_trans_DownRegulated	Pt5 X8 Rx:A vs. UnRx:G
ENSG00000166377	ATP9B	0.72	8.09193856376036e-07	7.27666054305067e-06	unmapped	Pt5 X8 Rx:A vs. UnRx:G
ENSG00000087269	NOP14	0.62	8.15027013890277e-07	7.32223330413349e-06	In_trans_UpRegulated	Pt5 X8 Rx:A vs. UnRx:G
ENSG00000171302	CANT1	-0.73	8.19492552034532e-07	7.35544534509043e-06	In_trans_DownRegulated	Pt5 X8 Rx:A vs. UnRx:G
ENSG00000112029	FBXO5	0.73	8.21323721950135e-07	7.36497223207019e-06	In_trans_UpRegulated	Pt5 X8 Rx:A vs. UnRx:G
ENSG00000157617	C2CD2	-0.84	8.25328380551848e-07	7.39395313213491e-06	In_cis_Decrease_DownRegulated	Pt5 X8 Rx:A vs. UnRx:G
ENSG00000123091	RNF11	-0.67	8.3323256167405e-07	7.45778217969814e-06	In_cis_Decrease_DownRegulated	Pt5 X8 Rx:A vs. UnRx:G
ENSG00000177595	PIDD1	0.79	8.59493924625861e-07	7.67846673279201e-06	In_trans_UpRegulated	Pt5 X8 Rx:A vs. UnRx:G
ENSG00000109062	SLC9A3R1	-0.57	8.71988489923275e-07	7.78282264140475e-06	In_trans_DownRegulated	Pt5 X8 Rx:A vs. UnRx:G
ENSG00000174840	PDE12	0.62	8.79047857125703e-07	7.82904627402052e-06	In_trans_UpRegulated	Pt5 X8 Rx:A vs. UnRx:G
ENSG00000184012	TMPRSS2	-0.84	8.79622151397582e-07	7.82904627402052e-06	In_cis_Decrease_DownRegulated	Pt5 X8 Rx:A vs. UnRx:G
ENSG00000163870	TPRA1	-0.75	8.82869134647748e-07	7.8506430114402e-06	In_cis_Decrease_DownRegulated	Pt5 X8 Rx:A vs. UnRx:G
ENSG00000020426	MNAT1	0.63	9.00225947609912e-07	7.99013160179187e-06	In_trans_UpRegulated	Pt5 X8 Rx:A vs. UnRx:G
ENSG00000080839	RBL1	0.81	9.03326724324227e-07	8.0070975189766e-06	In_trans_UpRegulated	Pt5 X8 Rx:A vs. UnRx:G
ENSG00000131408	NR1H2	-0.67	9.0464803699976e-07	8.0070975189766e-06	In_trans_DownRegulated	Pt5 X8 Rx:A vs. UnRx:G
ENSG00000129925	TMEM8A	-0.67	9.34133880367172e-07	8.25280975748209e-06	In_cis_Decrease_DownRegulated	Pt5 X8 Rx:A vs. UnRx:G
ENSG00000174130	TLR6	0.77	9.35196552258277e-07	8.25457621033874e-06	In_trans_UpRegulated	Pt5 X8 Rx:A vs. UnRx:G
ENSG00000163001	CFAP36	0.54	9.48975876156103e-07	8.36234328947994e-06	In_trans_UpRegulated	Pt5 X8 Rx:A vs. UnRx:G
ENSG00000109321	AREG	0.68	9.66087644855753e-07	8.50370431092902e-06	In_trans_UpRegulated	Pt5 X8 Rx:A vs. UnRx:G
ENSG00000138311	ZNF365	-0.84	9.93738047869095e-07	8.73904930331939e-06	In_cis_Decrease_DownRegulated	Pt5 X8 Rx:A vs. UnRx:G
ENSG00000186020	ZNF529	0.78	9.99063934500111e-07	8.77781792956572e-06	In_trans_UpRegulated	Pt5 X8 Rx:A vs. UnRx:G
ENSG00000127980	PEX1	0.62	1.02932216915068e-06	9.02708938078246e-06	In_cis_Decrease_UpRegulated	Pt5 X8 Rx:A vs. UnRx:G
ENSG00000196792	STRN3	0.68	1.05487032845533e-06	9.24267335408477e-06	In_trans_UpRegulated	Pt5 X8 Rx:A vs. UnRx:G
ENSG00000175893	ZDHHC21	0.69	1.06194359434473e-06	9.29613569139103e-06	In_trans_UpRegulated	Pt5 X8 Rx:A vs. UnRx:G
ENSG00000115652	UXS1	0.69	1.06511290669106e-06	9.31535675614265e-06	In_trans_UpRegulated	Pt5 X8 Rx:A vs. UnRx:G
ENSG00000011009	LYPLA2	-0.58	1.06788745816191e-06	9.3310933330531e-06	In_trans_DownRegulated	Pt5 X8 Rx:A vs. UnRx:G
ENSG00000149823	VPS51	-0.58	1.09469108847902e-06	9.55657329796286e-06	In_trans_DownRegulated	Pt5 X8 Rx:A vs. UnRx:G
ENSG00000103852	TTC23	0.68	1.12715187778314e-06	9.81309296326579e-06	In_trans_UpRegulated	Pt5 X8 Rx:A vs. UnRx:G
ENSG00000119333	WDR34	-0.56	1.15089885245065e-06	1.00107274729525e-05	In_trans_DownRegulated	Pt5 X8 Rx:A vs. UnRx:G
ENSG00000142252	GEMIN7	-0.63	1.15374994429226e-06	1.0026411868291e-05	In_trans_DownRegulated	Pt5 X8 Rx:A vs. UnRx:G
ENSG00000162623	TYW3	-0.59	1.17266999922343e-06	1.0181584893439e-05	In_cis_Decrease_DownRegulated	Pt5 X8 Rx:A vs. UnRx:G
ENSG00000152818	UTRN	0.76	1.18641453068327e-06	1.02822626128007e-05	In_trans_UpRegulated	Pt5 X8 Rx:A vs. UnRx:G
ENSG00000138346	DNA2	0.76	1.18641491686162e-06	1.02822626128007e-05	In_cis_Decrease_UpRegulated	Pt5 X8 Rx:A vs. UnRx:G
ENSG00000160917	CPSF4	-0.67	1.19051819605926e-06	1.03084869682308e-05	In_cis_Decrease_DownRegulated	Pt5 X8 Rx:A vs. UnRx:G
ENSG00000114107	CEP70	0.7	1.20597889775263e-06	1.0432916902077e-05	In_trans_UpRegulated	Pt5 X8 Rx:A vs. UnRx:G
ENSG00000104047	DTWD1	0.67	1.20938286000982e-06	1.04470687561479e-05	In_trans_UpRegulated	Pt5 X8 Rx:A vs. UnRx:G
ENSG00000177842	ZNF620	0.79	1.23094054683269e-06	1.06200533382283e-05	In_trans_UpRegulated	Pt5 X8 Rx:A vs. UnRx:G
ENSG00000162639	HENMT1	-0.67	1.27099977533874e-06	1.09459278581828e-05	In_cis_Decrease_DownRegulated	Pt5 X8 Rx:A vs. UnRx:G
ENSG00000172037	LAMB2	-0.67	1.29215070205228e-06	1.11180736665793e-05	In_trans_DownRegulated	Pt5 X8 Rx:A vs. UnRx:G
ENSG00000132481	TRIM47	-0.56	1.29806041543063e-06	1.11588877401979e-05	In_trans_DownRegulated	Pt5 X8 Rx:A vs. UnRx:G
ENSG00000164855	TMEM184A	-0.73	1.36489997766964e-06	1.17229470254427e-05	In_cis_Decrease_DownRegulated	Pt5 X8 Rx:A vs. UnRx:G
ENSG00000132640	BTBD3	0.6	1.37757074232027e-06	1.18211631053994e-05	In_trans_UpRegulated	Pt5 X8 Rx:A vs. UnRx:G
ENSG00000132604	TERF2	0.72	1.39238600017853e-06	1.19375889334302e-05	In_cis_Increase_UpRegulated	Pt5 X8 Rx:A vs. UnRx:G
ENSG00000165102	HGSNAT	-0.61	1.45326467387074e-06	1.24296386046777e-05	In_cis_Decrease_DownRegulated	Pt5 X8 Rx:A vs. UnRx:G
ENSG00000180758	GPR157	-0.74	1.48046589280443e-06	1.26474086271007e-05	In_trans_DownRegulated	Pt5 X8 Rx:A vs. UnRx:G
ENSG00000197043	ANXA6	-0.71	1.491836702723e-06	1.27218302777662e-05	In_trans_DownRegulated	Pt5 X8 Rx:A vs. UnRx:G
ENSG00000104635	SLC39A14	0.68	1.52857097188091e-06	1.30118924012069e-05	In_trans_UpRegulated	Pt5 X8 Rx:A vs. UnRx:G
ENSG00000146918	NCAPG2	0.67	1.53258014664508e-06	1.30344238605334e-05	In_cis_Decrease_UpRegulated	Pt5 X8 Rx:A vs. UnRx:G
ENSG00000198816	ZNF358	-0.59	1.53473086375111e-06	1.30411233608975e-05	In_trans_DownRegulated	Pt5 X8 Rx:A vs. UnRx:G
ENSG00000180447	GAS1	0.76	1.53807078073862e-06	1.30463308777546e-05	In_trans_UpRegulated	Pt5 X8 Rx:A vs. UnRx:G
ENSG00000164654	MIOS	-0.68	1.54269943186783e-06	1.30740019168392e-05	In_cis_Decrease_DownRegulated	Pt5 X8 Rx:A vs. UnRx:G
ENSG00000108100	CCNY	-0.59	1.57200148933266e-06	1.33105400441901e-05	In_cis_Decrease_DownRegulated	Pt5 X8 Rx:A vs. UnRx:G
ENSG00000164430	CGAS	0.71	1.6070768769465e-06	1.35595340023141e-05	In_trans_UpRegulated	Pt5 X8 Rx:A vs. UnRx:G
ENSG00000173517	PEAK1	0.8	1.61992537561324e-06	1.36558995540682e-05	In_trans_UpRegulated	Pt5 X8 Rx:A vs. UnRx:G
ENSG00000089916	GPATCH2L	0.63	1.6293824513396e-06	1.37235310690293e-05	In_trans_UpRegulated	Pt5 X8 Rx:A vs. UnRx:G
ENSG00000174652	ZNF266	0.79	1.64792737651385e-06	1.38553331621129e-05	In_trans_UpRegulated	Pt5 X8 Rx:A vs. UnRx:G
ENSG00000168300	PCMTD1	0.55	1.65412062790389e-06	1.38951941771593e-05	In_cis_Increase_UpRegulated	Pt5 X8 Rx:A vs. UnRx:G
ENSG00000100577	GSTZ1	-0.69	1.70517581676054e-06	1.4311510714706e-05	In_trans_DownRegulated	Pt5 X8 Rx:A vs. UnRx:G
ENSG00000108465	CDK5RAP3	0.57	1.7137221065241e-06	1.43706337556728e-05	In_trans_UpRegulated	Pt5 X8 Rx:A vs. UnRx:G
ENSG00000163006	CCDC138	0.74	1.74292584140648e-06	1.46027271896473e-05	In_trans_UpRegulated	Pt5 X8 Rx:A vs. UnRx:G
ENSG00000173575	CHD2	0.55	1.76057819170526e-06	1.47377184061557e-05	In_trans_UpRegulated	Pt5 X8 Rx:A vs. UnRx:G
ENSG00000102178	UBL4A	0.57	1.78333531867515e-06	1.49151681198285e-05	In_cis_Increase_UpRegulated	Pt5 X8 Rx:A vs. UnRx:G
ENSG00000169682	SPNS1	-0.66	1.79731775203459e-06	1.50189836257353e-05	In_trans_DownRegulated	Pt5 X8 Rx:A vs. UnRx:G
ENSG00000090470	PDCD7	0.53	1.80501677875692e-06	1.5070157538522e-05	In_trans_UpRegulated	Pt5 X8 Rx:A vs. UnRx:G
ENSG00000185189	NRBP2	0.61	1.84697858854189e-06	1.53955804396605e-05	In_trans_UpRegulated	Pt5 X8 Rx:A vs. UnRx:G
ENSG00000135269	TES	-0.55	1.84721220158134e-06	1.53955804396605e-05	In_cis_Decrease_DownRegulated	Pt5 X8 Rx:A vs. UnRx:G
ENSG00000213937	CLDN9	-0.69	1.8723579847453e-06	1.55915763255379e-05	In_cis_Decrease_DownRegulated	Pt5 X8 Rx:A vs. UnRx:G
ENSG00000117528	ABCD3	-0.65	1.93614402042387e-06	1.60528821381418e-05	In_cis_Decrease_DownRegulated	Pt5 X8 Rx:A vs. UnRx:G
ENSG00000075223	SEMA3C	-0.76	1.9542252697847e-06	1.61887682954979e-05	In_cis_Decrease_DownRegulated	Pt5 X8 Rx:A vs. UnRx:G
ENSG00000163110	PDLIM5	0.63	1.98091856529913e-06	1.63956996823375e-05	In_trans_UpRegulated	Pt5 X8 Rx:A vs. UnRx:G
ENSG00000203706	SERTAD4-AS1	0.67	1.98312378968377e-06	1.63997652719916e-05	unmapped	Pt5 X8 Rx:A vs. UnRx:G
ENSG00000176842	IRX5	0.62	1.9857930295242e-06	1.64076577776231e-05	In_trans_UpRegulated	Pt5 X8 Rx:A vs. UnRx:G
ENSG00000104549	SQLE	0.51	2.04913827864846e-06	1.69018578018176e-05	In_trans_UpRegulated	Pt5 X8 Rx:A vs. UnRx:G
ENSG00000149231	CCDC82	0.59	2.09918393967473e-06	1.7255147710316e-05	In_trans_UpRegulated	Pt5 X8 Rx:A vs. UnRx:G
ENSG00000147601	TERF1	0.64	2.10238567605186e-06	1.72666318870937e-05	In_trans_UpRegulated	Pt5 X8 Rx:A vs. UnRx:G
ENSG00000166348	USP54	0.64	2.11427315847577e-06	1.73493701374752e-05	In_trans_UpRegulated	Pt5 X8 Rx:A vs. UnRx:G
ENSG00000181090	EHMT1	0.52	2.14218141746613e-06	1.75633177397738e-05	In_trans_UpRegulated	Pt5 X8 Rx:A vs. UnRx:G
ENSG00000173218	VANGL1	-0.8	2.17295619588656e-06	1.77851538770254e-05	In_cis_Decrease_DownRegulated	Pt5 X8 Rx:A vs. UnRx:G
ENSG00000172331	BPGM	-0.76	2.21568955422559e-06	1.81039433431515e-05	In_cis_Decrease_DownRegulated	Pt5 X8 Rx:A vs. UnRx:G
ENSG00000114491	UMPS	-0.54	2.22578997635384e-06	1.81709543462061e-05	In_cis_Decrease_DownRegulated	Pt5 X8 Rx:A vs. UnRx:G
ENSG00000166734	CASC4	0.6	2.2309347504496e-06	1.8197428552687e-05	In_trans_UpRegulated	Pt5 X8 Rx:A vs. UnRx:G
ENSG00000104728	ARHGEF10	0.69	2.24013777969169e-06	1.82569320920699e-05	In_cis_Increase_UpRegulated	Pt5 X8 Rx:A vs. UnRx:G
ENSG00000105676	ARMC6	-0.65	2.34872528134147e-06	1.91086039668622e-05	In_trans_DownRegulated	Pt5 X8 Rx:A vs. UnRx:G
ENSG00000112941	TENT4A	0.69	2.35540251170481e-06	1.91311470560201e-05	In_trans_UpRegulated	Pt5 X8 Rx:A vs. UnRx:G
ENSG00000197601	FAR1	0.59	2.41198025398976e-06	1.95574805679441e-05	In_trans_UpRegulated	Pt5 X8 Rx:A vs. UnRx:G
ENSG00000128274	A4GALT	-0.76	2.42409915075928e-06	1.96224878802579e-05	In_trans_DownRegulated	Pt5 X8 Rx:A vs. UnRx:G
ENSG00000156381	ANKRD9	-0.64	2.42699710930675e-06	1.96293392576897e-05	In_trans_DownRegulated	Pt5 X8 Rx:A vs. UnRx:G
ENSG00000115966	ATF2	0.62	2.47378631423933e-06	1.99908677826367e-05	In_trans_UpRegulated	Pt5 X8 Rx:A vs. UnRx:G
ENSG00000219481	NBPF1	0.77	2.49971420141343e-06	2.01833463958849e-05	In_trans_UpRegulated	Pt5 X8 Rx:A vs. UnRx:G
ENSG00000143179	UCK2	-0.59	2.52955086121788e-06	2.03555446931309e-05	In_trans_DownRegulated	Pt5 X8 Rx:A vs. UnRx:G
ENSG00000129128	SPCS3	0.56	2.61452889074979e-06	2.10216911148689e-05	In_trans_UpRegulated	Pt5 X8 Rx:A vs. UnRx:G
ENSG00000276045	ORAI1	-0.61	2.66367488988173e-06	2.13501756910489e-05	In_trans_DownRegulated	Pt5 X8 Rx:A vs. UnRx:G
ENSG00000213339	QTRT1	0.59	2.66430913201426e-06	2.13501756910489e-05	In_trans_UpRegulated	Pt5 X8 Rx:A vs. UnRx:G
ENSG00000004487	KDM1A	0.59	2.6855157951889e-06	2.15021047099309e-05	In_trans_UpRegulated	Pt5 X8 Rx:A vs. UnRx:G
ENSG00000103187	COTL1	0.6	2.68789182623491e-06	2.15031346098793e-05	In_trans_UpRegulated	Pt5 X8 Rx:A vs. UnRx:G
ENSG00000132950	ZMYM5	0.62	2.69508889171575e-06	2.15426988437228e-05	In_trans_UpRegulated	Pt5 X8 Rx:A vs. UnRx:G
ENSG00000067606	PRKCZ	-0.74	2.72074286049515e-06	2.17114826432173e-05	In_cis_Decrease_DownRegulated	Pt5 X8 Rx:A vs. UnRx:G
ENSG00000213337	ANKRD39	0.54	2.74121990762704e-06	2.18384613456915e-05	In_trans_UpRegulated	Pt5 X8 Rx:A vs. UnRx:G
ENSG00000085491	SLC25A24	-0.51	2.75958592990839e-06	2.19482279113578e-05	In_cis_Decrease_DownRegulated	Pt5 X8 Rx:A vs. UnRx:G
ENSG00000122515	ZMIZ2	-0.63	2.89731772011128e-06	2.29863482139508e-05	In_cis_Decrease_DownRegulated	Pt5 X8 Rx:A vs. UnRx:G
ENSG00000157368	IL34	-0.7	2.92145497703796e-06	2.31203318612897e-05	In_cis_Increase_DownRegulated	Pt5 X8 Rx:A vs. UnRx:G
ENSG00000146414	SHPRH	0.64	2.97281439074288e-06	2.35073455294445e-05	In_trans_UpRegulated	Pt5 X8 Rx:A vs. UnRx:G
ENSG00000116661	FBXO2	0.63	2.99126961653608e-06	2.36337470611207e-05	In_trans_UpRegulated	Pt5 X8 Rx:A vs. UnRx:G
ENSG00000214114	MYCBP	-0.6	3.00392752049609e-06	2.37141736931573e-05	In_cis_Decrease_DownRegulated	Pt5 X8 Rx:A vs. UnRx:G
ENSG00000257621	PSMA3-AS1	0.65	3.03270938560057e-06	2.39019467886542e-05	In_trans_UpRegulated	Pt5 X8 Rx:A vs. UnRx:G
ENSG00000115295	CLIP4	0.76	3.0403914611323e-06	2.39427699589414e-05	In_trans_UpRegulated	Pt5 X8 Rx:A vs. UnRx:G
ENSG00000134247	PTGFRN	-0.75	3.05268716407312e-06	2.4013667797162e-05	In_cis_Decrease_DownRegulated	Pt5 X8 Rx:A vs. UnRx:G
ENSG00000261068	AL512274.1	-0.74	3.05441405823016e-06	2.4013667797162e-05	unmapped	Pt5 X8 Rx:A vs. UnRx:G
ENSG00000088386	SLC15A1	0.75	3.13701674751949e-06	2.46370600478252e-05	In_trans_UpRegulated	Pt5 X8 Rx:A vs. UnRx:G
ENSG00000116717	GADD45A	0.75	3.16620073215801e-06	2.48313185289244e-05	In_cis_Decrease_UpRegulated	Pt5 X8 Rx:A vs. UnRx:G
ENSG00000099994	SUSD2	-0.75	3.19137307062839e-06	2.50082371333107e-05	In_trans_DownRegulated	Pt5 X8 Rx:A vs. UnRx:G
ENSG00000186566	GPATCH8	0.52	3.40158819251263e-06	2.66337118052053e-05	In_trans_UpRegulated	Pt5 X8 Rx:A vs. UnRx:G
ENSG00000239306	RBM14	0.61	3.40444172379703e-06	2.66342587189615e-05	In_trans_UpRegulated	Pt5 X8 Rx:A vs. UnRx:G
ENSG00000137133	HINT2	-0.56	3.47577882700717e-06	2.71701403732064e-05	In_trans_DownRegulated	Pt5 X8 Rx:A vs. UnRx:G
ENSG00000180182	MED14	0.7	3.53004149169055e-06	2.75717852999961e-05	In_cis_Increase_UpRegulated	Pt5 X8 Rx:A vs. UnRx:G
ENSG00000136770	DNAJC1	-0.58	3.54583795769811e-06	2.7672575513259e-05	In_cis_Decrease_DownRegulated	Pt5 X8 Rx:A vs. UnRx:G
ENSG00000179832	MROH1	0.57	3.54925834895528e-06	2.7676694281014e-05	In_trans_UpRegulated	Pt5 X8 Rx:A vs. UnRx:G
ENSG00000104524	PYCR3	-0.71	3.58474935332139e-06	2.79306855151295e-05	In_trans_DownRegulated	Pt5 X8 Rx:A vs. UnRx:G
ENSG00000138587	MNS1	0.72	3.61970138441053e-06	2.81712361451032e-05	In_trans_UpRegulated	Pt5 X8 Rx:A vs. UnRx:G
ENSG00000197912	SPG7	0.55	3.62151133554316e-06	2.81712361451032e-05	In_trans_UpRegulated	Pt5 X8 Rx:A vs. UnRx:G
ENSG00000102189	EEA1	0.56	3.7675088999748e-06	2.92119328646345e-05	In_trans_UpRegulated	Pt5 X8 Rx:A vs. UnRx:G
ENSG00000140497	SCAMP2	-0.6	3.87079512073358e-06	2.99884758827359e-05	In_trans_DownRegulated	Pt5 X8 Rx:A vs. UnRx:G
ENSG00000101247	NDUFAF5	0.6	4.02272957920631e-06	3.10399004950371e-05	In_trans_UpRegulated	Pt5 X8 Rx:A vs. UnRx:G
ENSG00000135749	PCNX2	0.76	4.04308133961571e-06	3.11717987570049e-05	In_trans_UpRegulated	Pt5 X8 Rx:A vs. UnRx:G
ENSG00000155850	SLC26A2	-0.58	4.05492302841486e-06	3.1237925552233e-05	In_trans_DownRegulated	Pt5 X8 Rx:A vs. UnRx:G
ENSG00000170946	DNAJC24	0.69	4.10945375958317e-06	3.16325451099692e-05	In_trans_UpRegulated	Pt5 X8 Rx:A vs. UnRx:G
ENSG00000111667	USP5	-0.6	4.11721635423213e-06	3.1666821605541e-05	In_cis_Decrease_DownRegulated	Pt5 X8 Rx:A vs. UnRx:G
ENSG00000158234	FAIM	0.58	4.17723868717224e-06	3.20769018931493e-05	In_trans_UpRegulated	Pt5 X8 Rx:A vs. UnRx:G
ENSG00000066651	TRMT11	0.56	4.18632008628718e-06	3.21208585289461e-05	In_trans_UpRegulated	Pt5 X8 Rx:A vs. UnRx:G
ENSG00000079999	KEAP1	-0.55	4.29626771879296e-06	3.28853516267288e-05	In_trans_DownRegulated	Pt5 X8 Rx:A vs. UnRx:G
ENSG00000174371	EXO1	0.74	4.31389835457157e-06	3.29939084384819e-05	In_cis_Increase_UpRegulated	Pt5 X8 Rx:A vs. UnRx:G
ENSG00000133597	ADCK2	-0.64	4.33102773331184e-06	3.30984611440317e-05	In_cis_Decrease_DownRegulated	Pt5 X8 Rx:A vs. UnRx:G
ENSG00000101882	NKAP	0.58	4.34823067906787e-06	3.31722636423292e-05	In_cis_Increase_UpRegulated	Pt5 X8 Rx:A vs. UnRx:G
ENSG00000102575	ACP5	-0.78	4.35108600241672e-06	3.31722636423292e-05	In_trans_DownRegulated	Pt5 X8 Rx:A vs. UnRx:G
ENSG00000106012	IQCE	-0.6	4.37755118686581e-06	3.33474599967612e-05	In_cis_Decrease_DownRegulated	Pt5 X8 Rx:A vs. UnRx:G
ENSG00000128699	ORMDL1	0.52	4.42810135891109e-06	3.37057070819899e-05	In_trans_UpRegulated	Pt5 X8 Rx:A vs. UnRx:G
ENSG00000138162	TACC2	0.63	4.44371897987843e-06	3.37976972968814e-05	In_trans_UpRegulated	Pt5 X8 Rx:A vs. UnRx:G
ENSG00000163961	RNF168	0.58	4.47552143826335e-06	3.39855469216696e-05	In_trans_UpRegulated	Pt5 X8 Rx:A vs. UnRx:G
ENSG00000213160	KLHL23	0.56	4.58214100950028e-06	3.47675853916722e-05	In_trans_UpRegulated	Pt5 X8 Rx:A vs. UnRx:G
ENSG00000139668	WDFY2	0.64	4.60276202658512e-06	3.48963764424457e-05	In_trans_UpRegulated	Pt5 X8 Rx:A vs. UnRx:G
ENSG00000154305	MIA3	0.54	4.71995159325149e-06	3.57282411742328e-05	In_trans_UpRegulated	Pt5 X8 Rx:A vs. UnRx:G
ENSG00000181481	RNF135	-0.59	4.96765868857607e-06	3.75438849386223e-05	In_trans_DownRegulated	Pt5 X8 Rx:A vs. UnRx:G
ENSG00000184661	CDCA2	0.61	5.08770490835749e-06	3.83602526108467e-05	In_trans_UpRegulated	Pt5 X8 Rx:A vs. UnRx:G
ENSG00000113441	LNPEP	0.65	5.12534568114342e-06	3.86136279347876e-05	In_trans_UpRegulated	Pt5 X8 Rx:A vs. UnRx:G
ENSG00000060749	QSER1	0.54	5.13455398843933e-06	3.86431606952425e-05	In_trans_UpRegulated	Pt5 X8 Rx:A vs. UnRx:G
ENSG00000156970	BUB1B	0.72	5.13734326968525e-06	3.86431606952425e-05	In_trans_UpRegulated	Pt5 X8 Rx:A vs. UnRx:G
ENSG00000204323	SMIM5	0.62	5.28378916109112e-06	3.96823349241129e-05	In_trans_UpRegulated	Pt5 X8 Rx:A vs. UnRx:G
ENSG00000151503	NCAPD3	0.61	5.31662573463121e-06	3.98976274736874e-05	In_trans_UpRegulated	Pt5 X8 Rx:A vs. UnRx:G
ENSG00000171206	TRIM8	-0.69	5.34583758402471e-06	4.0085402824411e-05	In_trans_DownRegulated	Pt5 X8 Rx:A vs. UnRx:G
ENSG00000169914	OTUD3	0.75	5.40774482073092e-06	4.04861648416979e-05	In_trans_UpRegulated	Pt5 X8 Rx:A vs. UnRx:G
ENSG00000183808	RBM12B	0.75	5.40774651627194e-06	4.04861648416979e-05	In_trans_UpRegulated	Pt5 X8 Rx:A vs. UnRx:G
ENSG00000104517	UBR5	0.56	5.4309023253254e-06	4.06277353000105e-05	In_trans_UpRegulated	Pt5 X8 Rx:A vs. UnRx:G
ENSG00000131773	KHDRBS3	0.73	5.49618301822772e-06	4.10518962672934e-05	In_trans_UpRegulated	Pt5 X8 Rx:A vs. UnRx:G
ENSG00000127824	TUBA4A	0.57	5.55735818955442e-06	4.1476445520793e-05	In_trans_UpRegulated	Pt5 X8 Rx:A vs. UnRx:G
ENSG00000179195	ZNF664	0.58	5.64702801721135e-06	4.21128324775356e-05	In_trans_UpRegulated	Pt5 X8 Rx:A vs. UnRx:G
ENSG00000111276	CDKN1B	0.6	5.77044426878905e-06	4.29996968565215e-05	In_trans_UpRegulated	Pt5 X8 Rx:A vs. UnRx:G
ENSG00000104998	IL27RA	-0.66	5.87689002140847e-06	4.37588200193278e-05	In_trans_DownRegulated	Pt5 X8 Rx:A vs. UnRx:G
ENSG00000196923	PDLIM7	0.71	5.98296460120402e-06	4.45140010142458e-05	In_trans_UpRegulated	Pt5 X8 Rx:A vs. UnRx:G
ENSG00000139835	GRTP1	0.54	6.02621225339868e-06	4.48009315000145e-05	In_cis_Increase_UpRegulated	Pt5 X8 Rx:A vs. UnRx:G
ENSG00000188171	ZNF626	0.58	6.03915449310605e-06	4.48237791196127e-05	In_trans_UpRegulated	Pt5 X8 Rx:A vs. UnRx:G
ENSG00000236104	ZBTB22	-0.81	6.04113153290239e-06	4.48237791196127e-05	In_cis_Decrease_DownRegulated	Pt5 X8 Rx:A vs. UnRx:G
ENSG00000204104	TRAF3IP1	0.66	6.04333978514845e-06	4.48237791196127e-05	In_trans_UpRegulated	Pt5 X8 Rx:A vs. UnRx:G
ENSG00000240204	SMKR1	0.73	6.11148699184893e-06	4.51891093802245e-05	In_cis_Decrease_UpRegulated	Pt5 X8 Rx:A vs. UnRx:G
ENSG00000114779	ABHD14B	-0.64	6.22871727291457e-06	4.59493961967977e-05	In_trans_DownRegulated	Pt5 X8 Rx:A vs. UnRx:G
ENSG00000157216	SSBP3	-0.68	6.2580654379125e-06	4.61303313635954e-05	In_cis_Decrease_DownRegulated	Pt5 X8 Rx:A vs. UnRx:G
ENSG00000204569	PPP1R10	0.56	6.38169269121928e-06	4.70054162198507e-05	In_cis_Decrease_UpRegulated	Pt5 X8 Rx:A vs. UnRx:G
ENSG00000114573	ATP6V1A	-0.55	6.40145144119876e-06	4.71146826072229e-05	In_cis_Decrease_DownRegulated	Pt5 X8 Rx:A vs. UnRx:G
ENSG00000197324	LRP10	-0.54	6.40878929961541e-06	4.71324335270717e-05	In_trans_DownRegulated	Pt5 X8 Rx:A vs. UnRx:G
ENSG00000143367	TUFT1	0.64	6.51011344828362e-06	4.78041177844802e-05	In_trans_UpRegulated	Pt5 X8 Rx:A vs. UnRx:G
ENSG00000129538	RNASE1	-0.64	6.61337056732522e-06	4.85250993774292e-05	In_trans_DownRegulated	Pt5 X8 Rx:A vs. UnRx:G
ENSG00000168143	FAM83B	0.69	6.62539752491008e-06	4.85760946500687e-05	In_trans_UpRegulated	Pt5 X8 Rx:A vs. UnRx:G
ENSG00000010803	SCMH1	-0.67	6.75762657429854e-06	4.95076348107875e-05	In_cis_Decrease_DownRegulated	Pt5 X8 Rx:A vs. UnRx:G
ENSG00000176410	DNAJC30	-0.66	6.85482444604001e-06	5.01429360089532e-05	In_cis_Decrease_DownRegulated	Pt5 X8 Rx:A vs. UnRx:G
ENSG00000151849	CENPJ	0.68	6.86818573337052e-06	5.02022926637808e-05	In_trans_UpRegulated	Pt5 X8 Rx:A vs. UnRx:G
ENSG00000134762	DSC3	0.54	6.94150385436303e-06	5.06994724263706e-05	In_trans_UpRegulated	Pt5 X8 Rx:A vs. UnRx:G
ENSG00000149809	TM7SF2	-0.66	6.96516310773399e-06	5.08334711020586e-05	In_trans_DownRegulated	Pt5 X8 Rx:A vs. UnRx:G
ENSG00000119729	RHOQ	0.57	6.97672625685757e-06	5.08790524585466e-05	In_trans_UpRegulated	Pt5 X8 Rx:A vs. UnRx:G
ENSG00000211455	STK38L	0.62	7.2042861743889e-06	5.2458607394637e-05	In_trans_UpRegulated	Pt5 X8 Rx:A vs. UnRx:G
ENSG00000169641	LUZP1	0.57	7.23182863165874e-06	5.26191150933162e-05	In_trans_UpRegulated	Pt5 X8 Rx:A vs. UnRx:G
ENSG00000099968	BCL2L13	-0.59	7.25861442405943e-06	5.27511871857099e-05	In_trans_DownRegulated	Pt5 X8 Rx:A vs. UnRx:G
ENSG00000100290	BIK	-0.7	7.3532906790209e-06	5.33406256382654e-05	In_trans_DownRegulated	Pt5 X8 Rx:A vs. UnRx:G
ENSG00000078043	PIAS2	0.6	7.41864922488522e-06	5.37739665028044e-05	In_trans_UpRegulated	Pt5 X8 Rx:A vs. UnRx:G
ENSG00000126088	UROD	-0.63	7.57400982095321e-06	5.48585359325362e-05	In_cis_Decrease_DownRegulated	Pt5 X8 Rx:A vs. UnRx:G
ENSG00000188342	GTF2F2	0.51	7.58436590627217e-06	5.48919916726264e-05	In_trans_UpRegulated	Pt5 X8 Rx:A vs. UnRx:G
ENSG00000121390	PSPC1	0.51	7.59705717187546e-06	5.49422849739262e-05	In_trans_UpRegulated	Pt5 X8 Rx:A vs. UnRx:G
ENSG00000125995	ROMO1	-0.55	7.87562561989984e-06	5.69138866549861e-05	In_trans_DownRegulated	Pt5 X8 Rx:A vs. UnRx:G
ENSG00000204228	HSD17B8	-0.69	7.96138305687329e-06	5.74901985571047e-05	In_cis_Decrease_DownRegulated	Pt5 X8 Rx:A vs. UnRx:G
ENSG00000104738	MCM4	0.52	8.09288607182318e-06	5.83517211267553e-05	In_trans_UpRegulated	Pt5 X8 Rx:A vs. UnRx:G
ENSG00000130844	ZNF331	0.7	8.11888882472459e-06	5.84831323009735e-05	In_trans_UpRegulated	Pt5 X8 Rx:A vs. UnRx:G
ENSG00000126878	AIF1L	0.58	8.12333641596924e-06	5.84831323009735e-05	In_trans_UpRegulated	Pt5 X8 Rx:A vs. UnRx:G
ENSG00000198887	SMC5	0.52	8.14907453312373e-06	5.86243196488179e-05	In_trans_UpRegulated	Pt5 X8 Rx:A vs. UnRx:G
ENSG00000235021	AL591848.2	0.61	8.28551778958498e-06	5.95611075963554e-05	unmapped	Pt5 X8 Rx:A vs. UnRx:G
ENSG00000164327	RICTOR	0.59	8.74208713790954e-06	6.26080012990408e-05	In_trans_UpRegulated	Pt5 X8 Rx:A vs. UnRx:G
ENSG00000145220	LYAR	0.54	8.85262283986231e-06	6.33048545080737e-05	In_trans_UpRegulated	Pt5 X8 Rx:A vs. UnRx:G
ENSG00000134452	FBH1	-0.58	9.09587350590759e-06	6.49957563140581e-05	In_cis_Decrease_DownRegulated	Pt5 X8 Rx:A vs. UnRx:G
ENSG00000005001	PRSS22	-0.72	9.19874417736335e-06	6.56817793201586e-05	In_cis_Decrease_DownRegulated	Pt5 X8 Rx:A vs. UnRx:G
ENSG00000112130	RNF8	0.52	9.21135110914936e-06	6.57227497482036e-05	In_cis_Decrease_UpRegulated	Pt5 X8 Rx:A vs. UnRx:G
ENSG00000042429	MED17	0.62	9.29213306815891e-06	6.6200394040316e-05	In_trans_UpRegulated	Pt5 X8 Rx:A vs. UnRx:G
ENSG00000172889	EGFL7	0.51	9.43886628995262e-06	6.71957385879961e-05	In_trans_UpRegulated	Pt5 X8 Rx:A vs. UnRx:G
ENSG00000204231	RXRB	-0.7	9.6359257954173e-06	6.84458337123629e-05	In_cis_Decrease_DownRegulated	Pt5 X8 Rx:A vs. UnRx:G
ENSG00000184992	BRI3BP	0.6	9.71247187865512e-06	6.89142493234936e-05	In_trans_UpRegulated	Pt5 X8 Rx:A vs. UnRx:G
ENSG00000115107	STEAP3	-0.58	9.80192080657824e-06	6.94702061313634e-05	In_trans_DownRegulated	Pt5 X8 Rx:A vs. UnRx:G
ENSG00000197969	VPS13A	0.59	9.86919465020119e-06	6.98952290252591e-05	In_trans_UpRegulated	Pt5 X8 Rx:A vs. UnRx:G
ENSG00000127666	TICAM1	-0.71	9.97648397077321e-06	7.06028096393181e-05	In_trans_DownRegulated	Pt5 X8 Rx:A vs. UnRx:G
ENSG00000116473	RAP1A	-0.54	9.98827850802055e-06	7.06340345637403e-05	In_cis_Decrease_DownRegulated	Pt5 X8 Rx:A vs. UnRx:G
ENSG00000106636	YKT6	-0.57	1.00744321513128e-05	7.11522220986061e-05	In_cis_Decrease_DownRegulated	Pt5 X8 Rx:A vs. UnRx:G
ENSG00000160953	MUM1	0.6	1.00836491596946e-05	7.11522220986061e-05	In_trans_UpRegulated	Pt5 X8 Rx:A vs. UnRx:G
ENSG00000163960	UBXN7	0.56	1.0083864252269e-05	7.11522220986061e-05	In_trans_UpRegulated	Pt5 X8 Rx:A vs. UnRx:G
ENSG00000131669	NINJ1	-0.61	1.01930150899722e-05	7.18039815876083e-05	In_trans_DownRegulated	Pt5 X8 Rx:A vs. UnRx:G
ENSG00000163472	TMEM79	-0.67	1.03897394980921e-05	7.30948731748127e-05	In_trans_DownRegulated	Pt5 X8 Rx:A vs. UnRx:G
ENSG00000206053	JPT2	-0.52	1.04202973453426e-05	7.32559919178826e-05	In_cis_Decrease_DownRegulated	Pt5 X8 Rx:A vs. UnRx:G
ENSG00000186814	ZSCAN30	0.7	1.04547945285647e-05	7.34445477601373e-05	In_trans_UpRegulated	Pt5 X8 Rx:A vs. UnRx:G
ENSG00000152133	GPATCH11	0.59	1.05453182037912e-05	7.4026122211206e-05	In_trans_UpRegulated	Pt5 X8 Rx:A vs. UnRx:G
ENSG00000083535	PIBF1	0.66	1.05584214702825e-05	7.40637658560581e-05	In_trans_UpRegulated	Pt5 X8 Rx:A vs. UnRx:G
ENSG00000132768	DPH2	-0.57	1.08091798428087e-05	7.56563516722706e-05	In_cis_Decrease_DownRegulated	Pt5 X8 Rx:A vs. UnRx:G
ENSG00000102882	MAPK3	-0.56	1.08430358102164e-05	7.5837841105373e-05	In_trans_DownRegulated	Pt5 X8 Rx:A vs. UnRx:G
ENSG00000166689	PLEKHA7	0.56	1.09038789280784e-05	7.61200139287144e-05	In_trans_UpRegulated	Pt5 X8 Rx:A vs. UnRx:G
ENSG00000107438	PDLIM1	-0.65	1.09072469791249e-05	7.61200139287144e-05	In_trans_DownRegulated	Pt5 X8 Rx:A vs. UnRx:G
ENSG00000254635	WAC-AS1	-0.5	1.09247818381456e-05	7.61868167838029e-05	unmapped	Pt5 X8 Rx:A vs. UnRx:G
ENSG00000142552	RCN3	-0.74	1.0934284909452e-05	7.61975513573468e-05	In_trans_DownRegulated	Pt5 X8 Rx:A vs. UnRx:G
ENSG00000123600	METTL8	0.53	1.10260936129929e-05	7.67814146208995e-05	In_trans_UpRegulated	Pt5 X8 Rx:A vs. UnRx:G
ENSG00000188112	C6orf132	-0.55	1.10526963027579e-05	7.69106896180273e-05	In_cis_Decrease_DownRegulated	Pt5 X8 Rx:A vs. UnRx:G
ENSG00000160957	RECQL4	0.71	1.12530269005959e-05	7.81909668735672e-05	In_trans_UpRegulated	Pt5 X8 Rx:A vs. UnRx:G
ENSG00000170310	STX8	0.54	1.14241687637746e-05	7.9150214867339e-05	In_trans_UpRegulated	Pt5 X8 Rx:A vs. UnRx:G
ENSG00000173214	MFSD4B	0.7	1.14347341695347e-05	7.91660901115108e-05	In_trans_UpRegulated	Pt5 X8 Rx:A vs. UnRx:G
ENSG00000170448	NFXL1	0.65	1.18120812275534e-05	8.148377302468e-05	In_trans_UpRegulated	Pt5 X8 Rx:A vs. UnRx:G
ENSG00000131351	HAUS8	0.66	1.20392565767471e-05	8.29910712725624e-05	In_trans_UpRegulated	Pt5 X8 Rx:A vs. UnRx:G
ENSG00000124074	ENKD1	0.71	1.22070465160847e-05	8.40266338603583e-05	In_cis_Increase_UpRegulated	Pt5 X8 Rx:A vs. UnRx:G
ENSG00000123219	CENPK	0.63	1.25524971705132e-05	8.61565946395051e-05	In_trans_UpRegulated	Pt5 X8 Rx:A vs. UnRx:G
ENSG00000116096	SPR	-0.56	1.2583747408199e-05	8.6309172187561e-05	In_trans_DownRegulated	Pt5 X8 Rx:A vs. UnRx:G
ENSG00000185340	GAS2L1	-0.72	1.27394438526395e-05	8.7197760342577e-05	In_trans_DownRegulated	Pt5 X8 Rx:A vs. UnRx:G
ENSG00000054277	OPN3	-0.58	1.27406426587503e-05	8.7197760342577e-05	In_cis_Increase_DownRegulated	Pt5 X8 Rx:A vs. UnRx:G
ENSG00000113810	SMC4	0.56	1.30892801396968e-05	8.94558802690133e-05	In_trans_UpRegulated	Pt5 X8 Rx:A vs. UnRx:G
ENSG00000219200	RNASEK	0.69	1.34633216922914e-05	9.1815439737594e-05	In_trans_UpRegulated	Pt5 X8 Rx:A vs. UnRx:G
ENSG00000169679	BUB1	0.69	1.35808783420842e-05	9.25511709238329e-05	In_trans_UpRegulated	Pt5 X8 Rx:A vs. UnRx:G
ENSG00000010219	DYRK4	-0.56	1.37391755107739e-05	9.35632962897402e-05	In_cis_Decrease_DownRegulated	Pt5 X8 Rx:A vs. UnRx:G
ENSG00000175567	UCP2	-0.56	1.38181341186136e-05	9.40340734330687e-05	In_trans_DownRegulated	Pt5 X8 Rx:A vs. UnRx:G
ENSG00000144118	RALB	0.56	1.38441278086194e-05	9.4144004884769e-05	In_trans_UpRegulated	Pt5 X8 Rx:A vs. UnRx:G
ENSG00000112651	MRPL2	-0.56	1.39895459797111e-05	9.49304793857276e-05	In_cis_Decrease_DownRegulated	Pt5 X8 Rx:A vs. UnRx:G
ENSG00000186174	BCL9L	-0.66	1.4099774005826e-05	9.56106574682801e-05	In_trans_DownRegulated	Pt5 X8 Rx:A vs. UnRx:G
ENSG00000066933	MYO9A	0.57	1.41643000260453e-05	9.59801860121821e-05	In_trans_UpRegulated	Pt5 X8 Rx:A vs. UnRx:G
ENSG00000004864	SLC25A13	-0.54	1.42099395066918e-05	9.62213030431899e-05	In_cis_Decrease_DownRegulated	Pt5 X8 Rx:A vs. UnRx:G
ENSG00000103995	CEP152	0.73	1.4258990621777e-05	9.64851642639057e-05	In_trans_UpRegulated	Pt5 X8 Rx:A vs. UnRx:G
ENSG00000160633	SAFB	0.52	1.43085580605652e-05	9.67521438328535e-05	In_trans_UpRegulated	Pt5 X8 Rx:A vs. UnRx:G
ENSG00000198169	ZNF251	0.73	1.4687247445581e-05	9.91726066050241e-05	In_trans_UpRegulated	Pt5 X8 Rx:A vs. UnRx:G
ENSG00000100162	CENPM	0.63	1.51633494422277e-05	0.000102171075678334	In_trans_UpRegulated	Pt5 X8 Rx:A vs. UnRx:G
ENSG00000213967	ZNF726	0.71	1.51995644396625e-05	0.000102343020801331	In_trans_UpRegulated	Pt5 X8 Rx:A vs. UnRx:G
ENSG00000153363	LINC00467	-0.63	1.55214797063156e-05	0.000104357749371518	In_trans_DownRegulated	Pt5 X8 Rx:A vs. UnRx:G
ENSG00000131089	ARHGEF9	-0.75	1.55315045051256e-05	0.000104357749371518	In_cis_Increase_DownRegulated	Pt5 X8 Rx:A vs. UnRx:G
ENSG00000253313	C1orf210	-0.66	1.55890257629548e-05	0.000104670735789439	In_cis_Decrease_DownRegulated	Pt5 X8 Rx:A vs. UnRx:G
ENSG00000164941	INTS8	0.7	1.56164964767908e-05	0.000104776254663338	In_trans_UpRegulated	Pt5 X8 Rx:A vs. UnRx:G
ENSG00000048471	SNX29	0.59	1.56266424962984e-05	0.000104776254663338	In_trans_UpRegulated	Pt5 X8 Rx:A vs. UnRx:G
ENSG00000092853	CLSPN	0.67	1.56580048202183e-05	0.000104913018291211	In_cis_Decrease_UpRegulated	Pt5 X8 Rx:A vs. UnRx:G
ENSG00000169231	THBS3	-0.58	1.57352316731085e-05	0.000105356680649616	In_trans_DownRegulated	Pt5 X8 Rx:A vs. UnRx:G
ENSG00000162595	DIRAS3	-0.74	1.57924004706905e-05	0.00010566551587662	In_cis_Decrease_DownRegulated	Pt5 X8 Rx:A vs. UnRx:G
ENSG00000261609	GAN	0.61	1.58223014158056e-05	0.000105791600242088	In_trans_UpRegulated	Pt5 X8 Rx:A vs. UnRx:G
ENSG00000136271	DDX56	-0.51	1.6095506380481e-05	0.000107393169489848	In_cis_Decrease_DownRegulated	Pt5 X8 Rx:A vs. UnRx:G
ENSG00000129451	KLK10	0.58	1.62371537082942e-05	0.000108112099290855	In_trans_UpRegulated	Pt5 X8 Rx:A vs. UnRx:G
ENSG00000105810	CDK6	-0.51	1.63164308516409e-05	0.00010848895787943	In_cis_Decrease_DownRegulated	Pt5 X8 Rx:A vs. UnRx:G
ENSG00000159055	MIS18A	0.57	1.64551106754004e-05	0.000109335068709882	In_trans_UpRegulated	Pt5 X8 Rx:A vs. UnRx:G
ENSG00000101460	MAP1LC3A	0.59	1.68352030549866e-05	0.000111705424986208	In_trans_UpRegulated	Pt5 X8 Rx:A vs. UnRx:G
ENSG00000130338	TULP4	0.58	1.69626621938768e-05	0.00011247314751976	In_trans_UpRegulated	Pt5 X8 Rx:A vs. UnRx:G
ENSG00000100908	EMC9	0.6	1.7398103158103e-05	0.000115121058794419	In_trans_UpRegulated	Pt5 X8 Rx:A vs. UnRx:G
ENSG00000224470	ATXN1L	0.66	1.76211002731569e-05	0.000116355201803703	In_cis_Increase_UpRegulated	Pt5 X8 Rx:A vs. UnRx:G
ENSG00000124588	NQO2	0.63	1.78218931055801e-05	0.000117599912575304	In_trans_UpRegulated	Pt5 X8 Rx:A vs. UnRx:G
ENSG00000001036	FUCA2	-0.56	1.80823989985097e-05	0.000119236659970876	In_trans_DownRegulated	Pt5 X8 Rx:A vs. UnRx:G
ENSG00000189057	FAM111B	0.68	1.81130965945863e-05	0.00011935682384091	In_trans_UpRegulated	Pt5 X8 Rx:A vs. UnRx:G
ENSG00000143412	ANXA9	-0.64	1.83012269201116e-05	0.000120430632167557	In_trans_DownRegulated	Pt5 X8 Rx:A vs. UnRx:G
ENSG00000180776	ZDHHC20	0.54	1.86570602746866e-05	0.000122435358510426	In_trans_UpRegulated	Pt5 X8 Rx:A vs. UnRx:G
ENSG00000081026	MAGI3	0.58	1.88264501273755e-05	0.000123377722478581	In_cis_Decrease_UpRegulated	Pt5 X8 Rx:A vs. UnRx:G
ENSG00000133433	GSTT2B	-0.74	1.89290004878143e-05	0.000123880079799868	In_trans_DownRegulated	Pt5 X8 Rx:A vs. UnRx:G
ENSG00000164070	HSPA4L	0.61	1.90944587639867e-05	0.000124792200446602	In_trans_UpRegulated	Pt5 X8 Rx:A vs. UnRx:G
ENSG00000204538	PSORS1C2	0.67	1.91599829566709e-05	0.000125134960361384	In_cis_Decrease_UpRegulated	Pt5 X8 Rx:A vs. UnRx:G
ENSG00000066136	NFYC	-0.56	1.923638116906e-05	0.000125420731332411	In_cis_Decrease_DownRegulated	Pt5 X8 Rx:A vs. UnRx:G
ENSG00000100416	TRMU	0.65	1.92398108696571e-05	0.000125420731332411	In_trans_UpRegulated	Pt5 X8 Rx:A vs. UnRx:G
ENSG00000217128	FNIP1	0.56	1.94382718423376e-05	0.000126606797132394	In_trans_UpRegulated	Pt5 X8 Rx:A vs. UnRx:G
ENSG00000109689	STIM2	0.7	1.99670335511134e-05	0.000129785718082237	In_trans_UpRegulated	Pt5 X8 Rx:A vs. UnRx:G
ENSG00000099284	H2AFY2	0.7	2.02779119593013e-05	0.000131627585906781	In_trans_UpRegulated	Pt5 X8 Rx:A vs. UnRx:G
ENSG00000236609	ZNF853	-0.67	2.05142682706824e-05	0.000132981381310223	In_cis_Decrease_DownRegulated	Pt5 X8 Rx:A vs. UnRx:G
ENSG00000188677	PARVB	-0.61	2.06318831785216e-05	0.000133562826963528	In_trans_DownRegulated	Pt5 X8 Rx:A vs. UnRx:G
ENSG00000102901	CENPT	0.65	2.08180903374547e-05	0.00013454577792936	In_cis_Increase_UpRegulated	Pt5 X8 Rx:A vs. UnRx:G
ENSG00000113161	HMGCR	0.58	2.10776952432103e-05	0.000136080558763182	In_trans_UpRegulated	Pt5 X8 Rx:A vs. UnRx:G
ENSG00000151338	MIPOL1	0.68	2.12530286106284e-05	0.000137120011966616	In_trans_UpRegulated	Pt5 X8 Rx:A vs. UnRx:G
ENSG00000146872	TLK2	0.54	2.13374526768896e-05	0.000137533288319624	In_trans_UpRegulated	Pt5 X8 Rx:A vs. UnRx:G
ENSG00000162144	CYB561A3	-0.59	2.13632067655487e-05	0.000137552599147221	In_trans_DownRegulated	Pt5 X8 Rx:A vs. UnRx:G
ENSG00000127947	PTPN12	-0.5	2.14320366397787e-05	0.000137902976845597	In_cis_Decrease_DownRegulated	Pt5 X8 Rx:A vs. UnRx:G
ENSG00000170264	FAM161A	0.67	2.22657937000787e-05	0.000143171447662871	In_trans_UpRegulated	Pt5 X8 Rx:A vs. UnRx:G
ENSG00000144320	LNPK	0.52	2.23390291131867e-05	0.000143475084288518	In_trans_UpRegulated	Pt5 X8 Rx:A vs. UnRx:G
ENSG00000143443	C1orf56	-0.76	2.23430053919202e-05	0.000143475084288518	In_trans_DownRegulated	Pt5 X8 Rx:A vs. UnRx:G
ENSG00000069998	HDHD5	-0.53	2.24594306698521e-05	0.000144125977631888	In_trans_DownRegulated	Pt5 X8 Rx:A vs. UnRx:G
ENSG00000188191	PRKAR1B	-0.7	2.26100361099478e-05	0.000144941598887082	In_cis_Decrease_DownRegulated	Pt5 X8 Rx:A vs. UnRx:G
ENSG00000183943	PRKX	0.55	2.26667617479991e-05	0.000145164375103652	In_cis_Increase_UpRegulated	Pt5 X8 Rx:A vs. UnRx:G
ENSG00000164535	DAGLB	-0.73	2.31618600390067e-05	0.000148136816078353	In_cis_Decrease_DownRegulated	Pt5 X8 Rx:A vs. UnRx:G
ENSG00000105856	HBP1	-0.53	2.34205046810339e-05	0.000149591047255095	In_cis_Decrease_DownRegulated	Pt5 X8 Rx:A vs. UnRx:G
ENSG00000198858	R3HDM4	-0.59	2.34513047094204e-05	0.000149687847538182	In_trans_DownRegulated	Pt5 X8 Rx:A vs. UnRx:G
ENSG00000162520	SYNC	0.65	2.36064328793772e-05	0.000150502188577941	In_trans_UpRegulated	Pt5 X8 Rx:A vs. UnRx:G
ENSG00000163840	DTX3L	-0.64	2.36150621783148e-05	0.000150502188577941	In_cis_Decrease_DownRegulated	Pt5 X8 Rx:A vs. UnRx:G
ENSG00000198836	OPA1	0.51	2.36260751718298e-05	0.000150502188577941	In_trans_UpRegulated	Pt5 X8 Rx:A vs. UnRx:G
ENSG00000137393	RNF144B	-0.55	2.41066216210474e-05	0.000153304762770618	In_trans_DownRegulated	Pt5 X8 Rx:A vs. UnRx:G
ENSG00000112578	BYSL	-0.59	2.41522374948324e-05	0.000153445291069426	In_cis_Decrease_DownRegulated	Pt5 X8 Rx:A vs. UnRx:G
ENSG00000144063	MALL	0.66	2.42162675994342e-05	0.000153749998932573	In_trans_UpRegulated	Pt5 X8 Rx:A vs. UnRx:G
ENSG00000144567	RETREG2	-0.51	2.43152614904817e-05	0.000154276141870642	In_trans_DownRegulated	Pt5 X8 Rx:A vs. UnRx:G
ENSG00000105707	HPN	-0.72	2.45013753555187e-05	0.000155290878968617	In_trans_DownRegulated	Pt5 X8 Rx:A vs. UnRx:G
ENSG00000132694	ARHGEF11	0.68	2.45076533489351e-05	0.000155290878968617	In_trans_UpRegulated	Pt5 X8 Rx:A vs. UnRx:G
ENSG00000116954	RRAGC	-0.55	2.45574065068562e-05	0.000155503153843548	In_cis_Decrease_DownRegulated	Pt5 X8 Rx:A vs. UnRx:G
ENSG00000167962	ZNF598	-0.6	2.52888985210247e-05	0.000160029220270611	In_cis_Decrease_DownRegulated	Pt5 X8 Rx:A vs. UnRx:G
ENSG00000174938	SEZ6L2	-0.64	2.56501095104257e-05	0.000161993562901487	In_trans_DownRegulated	Pt5 X8 Rx:A vs. UnRx:G
ENSG00000071205	ARHGAP10	0.67	2.59748053336634e-05	0.000163935974559691	In_trans_UpRegulated	Pt5 X8 Rx:A vs. UnRx:G
ENSG00000182247	UBE2E2	-0.52	2.60450059690609e-05	0.000164270677067881	In_trans_DownRegulated	Pt5 X8 Rx:A vs. UnRx:G
ENSG00000124587	PEX6	-0.74	2.61400908750805e-05	0.000164761784909598	In_cis_Decrease_DownRegulated	Pt5 X8 Rx:A vs. UnRx:G
ENSG00000101447	FAM83D	0.68	2.61755697709568e-05	0.00016487679497598	In_trans_UpRegulated	Pt5 X8 Rx:A vs. UnRx:G
ENSG00000091436	MAP3K20	0.53	2.62228838803598e-05	0.000165066153267949	In_trans_UpRegulated	Pt5 X8 Rx:A vs. UnRx:G
ENSG00000188064	WNT7B	-0.66	2.6251368708238e-05	0.000165136815121907	In_trans_DownRegulated	Pt5 X8 Rx:A vs. UnRx:G
ENSG00000196781	TLE1	-0.6	2.64222631242389e-05	0.000166102637038579	In_trans_DownRegulated	Pt5 X8 Rx:A vs. UnRx:G
ENSG00000131778	CHD1L	0.57	2.64874844354958e-05	0.000166294128004477	In_trans_UpRegulated	Pt5 X8 Rx:A vs. UnRx:G
ENSG00000184584	TMEM173	-0.67	2.65171683732179e-05	0.000166371322619638	In_trans_DownRegulated	Pt5 X8 Rx:A vs. UnRx:G
ENSG00000203880	PCMTD2	0.56	2.70302410323837e-05	0.000169146727402124	unmapped	Pt5 X8 Rx:A vs. UnRx:G
ENSG00000173264	GPR137	-0.7	2.70592833122988e-05	0.000169217792635343	In_trans_DownRegulated	Pt5 X8 Rx:A vs. UnRx:G
ENSG00000088298	EDEM2	-0.77	2.70913875200482e-05	0.000169307900582509	In_trans_DownRegulated	Pt5 X8 Rx:A vs. UnRx:G
ENSG00000185219	ZNF445	0.63	2.71400808982078e-05	0.000169501497411262	In_trans_UpRegulated	Pt5 X8 Rx:A vs. UnRx:G
ENSG00000066427	ATXN3	0.56	2.7367661568026e-05	0.000170811341084718	In_trans_UpRegulated	Pt5 X8 Rx:A vs. UnRx:G
ENSG00000175581	MRPL48	-0.56	2.74365698215463e-05	0.000171129791429306	In_trans_DownRegulated	Pt5 X8 Rx:A vs. UnRx:G
ENSG00000109670	FBXW7	0.59	2.75931674510051e-05	0.000171882438913553	In_trans_UpRegulated	Pt5 X8 Rx:A vs. UnRx:G
ENSG00000214401	KANSL1-AS1	-0.67	2.78026241064048e-05	0.000172961968433083	In_trans_DownRegulated	Pt5 X8 Rx:A vs. UnRx:G
ENSG00000183779	ZNF703	-0.6	2.7933201489253e-05	0.000173548618083878	In_cis_Decrease_DownRegulated	Pt5 X8 Rx:A vs. UnRx:G
ENSG00000114541	FRMD4B	0.63	2.82835247313568e-05	0.000175611138630514	In_trans_UpRegulated	Pt5 X8 Rx:A vs. UnRx:G
ENSG00000116120	FARSB	-0.54	2.84678623860363e-05	0.000176641055323992	In_trans_DownRegulated	Pt5 X8 Rx:A vs. UnRx:G
ENSG00000247596	TWF2	-0.58	2.86284274398737e-05	0.000177292423135736	In_trans_DownRegulated	Pt5 X8 Rx:A vs. UnRx:G
ENSG00000142765	SYTL1	-0.64	2.90743812819185e-05	0.000179589206007357	In_trans_DownRegulated	Pt5 X8 Rx:A vs. UnRx:G
ENSG00000005007	UPF1	0.51	2.92185965613056e-05	0.000180363568966821	In_trans_UpRegulated	Pt5 X8 Rx:A vs. UnRx:G
ENSG00000135945	REV1	0.53	2.9726280899615e-05	0.000183379146129927	In_trans_UpRegulated	Pt5 X8 Rx:A vs. UnRx:G
ENSG00000031003	FAM13B	0.66	3.05388678713444e-05	0.000188028241823052	In_trans_UpRegulated	Pt5 X8 Rx:A vs. UnRx:G
ENSG00000204219	TCEA3	-0.58	3.06596481277217e-05	0.000188431972524728	In_trans_DownRegulated	Pt5 X8 Rx:A vs. UnRx:G
ENSG00000151718	WWC2	0.59	3.06832053929295e-05	0.000188431972524728	In_trans_UpRegulated	Pt5 X8 Rx:A vs. UnRx:G
ENSG00000078177	N4BP2	0.62	3.06832162618652e-05	0.000188431972524728	In_trans_UpRegulated	Pt5 X8 Rx:A vs. UnRx:G
ENSG00000163735	CXCL5	-0.72	3.07525123402902e-05	0.000188736393888323	In_trans_DownRegulated	Pt5 X8 Rx:A vs. UnRx:G
ENSG00000162236	STX5	-0.57	3.07992507863837e-05	0.00018890207148982	In_trans_DownRegulated	Pt5 X8 Rx:A vs. UnRx:G
ENSG00000214756	CSKMT	0.69	3.10829004665769e-05	0.000190431256378222	In_trans_UpRegulated	Pt5 X8 Rx:A vs. UnRx:G
ENSG00000103249	CLCN7	-0.65	3.16444651924058e-05	0.000193713527166307	In_cis_Decrease_DownRegulated	Pt5 X8 Rx:A vs. UnRx:G
ENSG00000108384	RAD51C	0.52	3.19059277534458e-05	0.000195189205079904	In_trans_UpRegulated	Pt5 X8 Rx:A vs. UnRx:G
ENSG00000185479	KRT6B	0.63	3.23885645444833e-05	0.000197762466854892	In_trans_UpRegulated	Pt5 X8 Rx:A vs. UnRx:G
ENSG00000105173	CCNE1	0.56	3.29783412996969e-05	0.000201235184665497	In_trans_UpRegulated	Pt5 X8 Rx:A vs. UnRx:G
ENSG00000100526	CDKN3	0.63	3.34234740660775e-05	0.000203821414827425	In_trans_UpRegulated	Pt5 X8 Rx:A vs. UnRx:G
ENSG00000105538	RASIP1	-0.55	3.42033702841825e-05	0.000208046946521969	In_trans_DownRegulated	Pt5 X8 Rx:A vs. UnRx:G
ENSG00000164109	MAD2L1	0.57	3.42263549334349e-05	0.000208054487930817	In_trans_UpRegulated	Pt5 X8 Rx:A vs. UnRx:G
ENSG00000116731	PRDM2	0.55	3.42898076206494e-05	0.000208307859882142	In_trans_UpRegulated	Pt5 X8 Rx:A vs. UnRx:G
ENSG00000143390	RFX5	-0.63	3.45596451123343e-05	0.000209813886062699	In_trans_DownRegulated	Pt5 X8 Rx:A vs. UnRx:G
ENSG00000125266	EFNB2	-0.59	3.46525416376471e-05	0.000210244463150924	In_cis_Increase_DownRegulated	Pt5 X8 Rx:A vs. UnRx:G
ENSG00000185418	TARSL2	0.56	3.47824278546892e-05	0.000210898776751373	In_trans_UpRegulated	Pt5 X8 Rx:A vs. UnRx:G
ENSG00000198105	ZNF248	0.66	3.52108152762972e-05	0.000213091132551304	In_cis_Decrease_UpRegulated	Pt5 X8 Rx:A vs. UnRx:G
ENSG00000011422	PLAUR	0.66	3.65892866227513e-05	0.000221014074751568	In_trans_UpRegulated	Pt5 X8 Rx:A vs. UnRx:G
ENSG00000148943	LIN7C	0.53	3.66931590303207e-05	0.000221385771280218	In_trans_UpRegulated	Pt5 X8 Rx:A vs. UnRx:G
ENSG00000247077	PGAM5	0.59	3.66970979567753e-05	0.000221385771280218	In_trans_UpRegulated	Pt5 X8 Rx:A vs. UnRx:G
ENSG00000146834	MEPCE	-0.56	3.70552124506143e-05	0.000223124148978903	In_cis_Decrease_DownRegulated	Pt5 X8 Rx:A vs. UnRx:G
ENSG00000162065	TBC1D24	-0.66	3.71127440646471e-05	0.000223330022144996	In_cis_Decrease_DownRegulated	Pt5 X8 Rx:A vs. UnRx:G
ENSG00000155034	FBXL18	-0.73	3.7230157716204e-05	0.000223895756774758	In_cis_Decrease_DownRegulated	Pt5 X8 Rx:A vs. UnRx:G
ENSG00000153234	NR4A2	0.65	3.75839208774532e-05	0.00022531513468388	In_trans_UpRegulated	Pt5 X8 Rx:A vs. UnRx:G
ENSG00000101255	TRIB3	-0.6	3.76637684322759e-05	0.000225652433537893	In_trans_DownRegulated	Pt5 X8 Rx:A vs. UnRx:G
ENSG00000152464	RPP38	-0.51	3.79722134782335e-05	0.000227358034142514	In_cis_Decrease_DownRegulated	Pt5 X8 Rx:A vs. UnRx:G
ENSG00000156531	PHF6	0.58	3.89414726668279e-05	0.000232870006547631	In_cis_Increase_UpRegulated	Pt5 X8 Rx:A vs. UnRx:G
ENSG00000129911	KLF16	-0.71	3.94895393607165e-05	0.000235999945411203	In_trans_DownRegulated	Pt5 X8 Rx:A vs. UnRx:G
ENSG00000125633	CCDC93	0.52	4.04699426224007e-05	0.000241557336875315	In_trans_UpRegulated	Pt5 X8 Rx:A vs. UnRx:G
ENSG00000155189	AGPAT5	0.55	4.05906817185681e-05	0.00024212695927884	In_trans_UpRegulated	Pt5 X8 Rx:A vs. UnRx:G
ENSG00000163808	KIF15	0.65	4.08904434586929e-05	0.000243763092219797	In_cis_Decrease_UpRegulated	Pt5 X8 Rx:A vs. UnRx:G
ENSG00000136754	ABI1	-0.5	4.11693265736738e-05	0.000245272799910903	In_cis_Decrease_DownRegulated	Pt5 X8 Rx:A vs. UnRx:G
ENSG00000171792	RHNO1	-0.57	4.19653535630824e-05	0.000249549100616266	In_cis_Decrease_DownRegulated	Pt5 X8 Rx:A vs. UnRx:G
ENSG00000185246	PRPF39	0.61	4.27222834840813e-05	0.000253577424550676	In_trans_UpRegulated	Pt5 X8 Rx:A vs. UnRx:G
ENSG00000015676	NUDCD3	-0.56	4.29947792607159e-05	0.00025488314655016	In_cis_Decrease_DownRegulated	Pt5 X8 Rx:A vs. UnRx:G
ENSG00000183696	UPP1	-0.65	4.29955475054305e-05	0.00025488314655016	In_cis_Decrease_DownRegulated	Pt5 X8 Rx:A vs. UnRx:G
ENSG00000125734	GPR108	-0.53	4.3593225001747e-05	0.00025797638358345	In_trans_DownRegulated	Pt5 X8 Rx:A vs. UnRx:G
ENSG00000164889	SLC4A2	-0.58	4.35982245249204e-05	0.00025797638358345	In_cis_Decrease_DownRegulated	Pt5 X8 Rx:A vs. UnRx:G
ENSG00000197372	ZNF675	0.56	4.38857632067526e-05	0.000259356999606059	In_trans_UpRegulated	Pt5 X8 Rx:A vs. UnRx:G
ENSG00000168899	VAMP5	0.58	4.42994205939423e-05	0.000261317420618274	In_trans_UpRegulated	Pt5 X8 Rx:A vs. UnRx:G
ENSG00000149043	SYT8	0.64	4.43861705577417e-05	0.000261540263122511	In_trans_UpRegulated	Pt5 X8 Rx:A vs. UnRx:G
ENSG00000196418	ZNF124	0.63	4.49640374383112e-05	0.000264748252436776	In_cis_Increase_UpRegulated	Pt5 X8 Rx:A vs. UnRx:G
ENSG00000135378	PRRG4	-0.56	4.50115879375036e-05	0.000264865235784769	In_trans_DownRegulated	Pt5 X8 Rx:A vs. UnRx:G
ENSG00000165494	PCF11	0.52	4.5111922148634e-05	0.00026529248378496	In_trans_UpRegulated	Pt5 X8 Rx:A vs. UnRx:G
ENSG00000138083	SIX3	-0.51	4.64521767595305e-05	0.000272671427751649	In_trans_DownRegulated	Pt5 X8 Rx:A vs. UnRx:G
ENSG00000015479	MATR3_ENSG00000015479	0.67	4.69133493758781e-05	0.000275041009086031	In_trans_UpRegulated	Pt5 X8 Rx:A vs. UnRx:G
ENSG00000173875	ZNF791	0.51	4.75398097245804e-05	0.00027854311049895	In_trans_UpRegulated	Pt5 X8 Rx:A vs. UnRx:G
ENSG00000122484	RPAP2	0.51	4.9070222721125e-05	0.000286807508244181	In_cis_Decrease_UpRegulated	Pt5 X8 Rx:A vs. UnRx:G
ENSG00000101639	CEP192	0.55	4.92526595777978e-05	0.000287594771216004	In_trans_UpRegulated	Pt5 X8 Rx:A vs. UnRx:G
ENSG00000172575	RASGRP1	-0.67	4.92650324020726e-05	0.000287594771216004	In_trans_DownRegulated	Pt5 X8 Rx:A vs. UnRx:G
ENSG00000197885	NKIRAS1	0.67	5.11547481497969e-05	0.000298262419437695	In_trans_UpRegulated	Pt5 X8 Rx:A vs. UnRx:G
ENSG00000163872	YEATS2	0.59	5.24866072995606e-05	0.000305841570427647	In_trans_UpRegulated	Pt5 X8 Rx:A vs. UnRx:G
ENSG00000149311	ATM	0.58	5.31391106477648e-05	0.000308924323376986	In_trans_UpRegulated	Pt5 X8 Rx:A vs. UnRx:G
ENSG00000117399	CDC20	-0.78	5.31817116582914e-05	0.000308951194381623	In_cis_Decrease_DownRegulated	Pt5 X8 Rx:A vs. UnRx:G
ENSG00000030110	BAK1	-0.62	5.33017252954675e-05	0.000309272836644653	In_cis_Decrease_DownRegulated	Pt5 X8 Rx:A vs. UnRx:G
ENSG00000160570	DEDD2	0.52	5.36957051835835e-05	0.000311370004361531	In_trans_UpRegulated	Pt5 X8 Rx:A vs. UnRx:G
ENSG00000183495	EP400	0.52	5.40428948371151e-05	0.000313003884867746	In_trans_UpRegulated	Pt5 X8 Rx:A vs. UnRx:G
ENSG00000156127	BATF	-0.67	5.51698243773788e-05	0.000319229402124266	In_trans_DownRegulated	Pt5 X8 Rx:A vs. UnRx:G
ENSG00000168101	NUDT16L1	-0.5	5.5184514121398e-05	0.000319229402124266	In_cis_Decrease_DownRegulated	Pt5 X8 Rx:A vs. UnRx:G
ENSG00000182185	RAD51B	-0.74	5.73406008687328e-05	0.000330702151363493	In_trans_DownRegulated	Pt5 X8 Rx:A vs. UnRx:G
ENSG00000155100	OTUD6B	0.66	5.82178630062392e-05	0.000335559345327528	In_trans_UpRegulated	Pt5 X8 Rx:A vs. UnRx:G
ENSG00000167766	ZNF83	0.57	5.83777372071036e-05	0.000336278259842003	In_trans_UpRegulated	Pt5 X8 Rx:A vs. UnRx:G
ENSG00000107902	LHPP	-0.55	5.90928704187002e-05	0.00033937610094005	In_trans_DownRegulated	Pt5 X8 Rx:A vs. UnRx:G
ENSG00000129003	VPS13C	0.53	5.94102926343847e-05	0.000340381844266942	In_trans_UpRegulated	Pt5 X8 Rx:A vs. UnRx:G
ENSG00000180008	SOCS4	0.59	5.94713532723253e-05	0.000340527772656857	In_trans_UpRegulated	Pt5 X8 Rx:A vs. UnRx:G
ENSG00000196155	PLEKHG4	0.55	5.9512652113129e-05	0.000340560439843552	In_cis_Increase_UpRegulated	Pt5 X8 Rx:A vs. UnRx:G
ENSG00000108784	NAGLU	-0.63	5.97223297913274e-05	0.000341556037921949	In_trans_DownRegulated	Pt5 X8 Rx:A vs. UnRx:G
ENSG00000127452	FBXL12	-0.58	5.99913456955975e-05	0.000342889603115578	In_trans_DownRegulated	Pt5 X8 Rx:A vs. UnRx:G
ENSG00000204673	AKT1S1	-0.65	6.00984918821461e-05	0.000343239515387977	In_trans_DownRegulated	Pt5 X8 Rx:A vs. UnRx:G
ENSG00000106789	CORO2A	-0.64	6.01243131051683e-05	0.000343239515387977	In_trans_DownRegulated	Pt5 X8 Rx:A vs. UnRx:G
ENSG00000124486	USP9X	0.51	6.0719869888715e-05	0.000346226290283209	In_cis_Increase_UpRegulated	Pt5 X8 Rx:A vs. UnRx:G
ENSG00000153250	RBMS1	-0.55	6.09574617993108e-05	0.000347374028883743	In_trans_DownRegulated	Pt5 X8 Rx:A vs. UnRx:G
ENSG00000163918	RFC4	0.54	6.15613620932578e-05	0.000350606614588268	In_trans_UpRegulated	Pt5 X8 Rx:A vs. UnRx:G
ENSG00000126746	ZNF384	-0.6	6.26369026724739e-05	0.000356096188217606	In_cis_Decrease_DownRegulated	Pt5 X8 Rx:A vs. UnRx:G
ENSG00000008323	PLEKHG6	-0.59	6.28429392454415e-05	0.000356936667733263	In_cis_Decrease_DownRegulated	Pt5 X8 Rx:A vs. UnRx:G
ENSG00000160993	ALKBH4	-0.56	6.35411298348951e-05	0.000360594027437886	In_cis_Decrease_DownRegulated	Pt5 X8 Rx:A vs. UnRx:G
ENSG00000167972	ABCA3	-0.64	6.4480276988933e-05	0.000365205429830144	In_cis_Decrease_DownRegulated	Pt5 X8 Rx:A vs. UnRx:G
ENSG00000099337	KCNK6	-0.6	6.45063938558679e-05	0.000365205429830144	In_trans_DownRegulated	Pt5 X8 Rx:A vs. UnRx:G
ENSG00000082641	NFE2L1	0.53	6.48407316783944e-05	0.000366881206800046	In_trans_UpRegulated	Pt5 X8 Rx:A vs. UnRx:G
ENSG00000102934	PLLP	-0.71	6.53104424321109e-05	0.000369320516069998	In_trans_DownRegulated	Pt5 X8 Rx:A vs. UnRx:G
ENSG00000112379	ARFGEF3	-0.53	6.57125014728463e-05	0.000371374609623268	In_trans_DownRegulated	Pt5 X8 Rx:A vs. UnRx:G
ENSG00000145911	N4BP3	0.57	6.62813752608192e-05	0.000374368476089444	In_trans_UpRegulated	Pt5 X8 Rx:A vs. UnRx:G
ENSG00000163535	SGO2	0.6	6.6396961035309e-05	0.00037480007267601	In_trans_UpRegulated	Pt5 X8 Rx:A vs. UnRx:G
ENSG00000172795	DCP2	0.62	6.66969559882382e-05	0.000376170461626019	In_trans_UpRegulated	Pt5 X8 Rx:A vs. UnRx:G
ENSG00000127580	WDR24	-0.63	6.67183605120563e-05	0.000376170461626019	In_cis_Decrease_DownRegulated	Pt5 X8 Rx:A vs. UnRx:G
ENSG00000139433	GLTP	-0.54	6.73382399958622e-05	0.000379218528711247	In_trans_DownRegulated	Pt5 X8 Rx:A vs. UnRx:G
ENSG00000175274	TP53I11	-0.51	6.77599062968268e-05	0.000381368696145905	In_trans_DownRegulated	Pt5 X8 Rx:A vs. UnRx:G
ENSG00000148019	CEP78	0.57	6.82216227288391e-05	0.000383741614502959	In_trans_UpRegulated	Pt5 X8 Rx:A vs. UnRx:G
ENSG00000046653	GPM6B	0.62	7.02700934487512e-05	0.000394568224247448	In_cis_Increase_UpRegulated	Pt5 X8 Rx:A vs. UnRx:G
ENSG00000135823	STX6	0.55	7.1689367890949e-05	0.000401830036309666	In_trans_UpRegulated	Pt5 X8 Rx:A vs. UnRx:G
ENSG00000197780	TAF13	-0.59	7.18778920350563e-05	0.000402415255114932	In_cis_Decrease_DownRegulated	Pt5 X8 Rx:A vs. UnRx:G
ENSG00000013810	TACC3	0.58	7.2166395392394e-05	0.000403700885500319	In_trans_UpRegulated	Pt5 X8 Rx:A vs. UnRx:G
ENSG00000134278	SPIRE1	0.53	7.21919121123585e-05	0.000403700885500319	In_trans_UpRegulated	Pt5 X8 Rx:A vs. UnRx:G
ENSG00000182093	WRB	0.5	7.24512669791876e-05	0.000404632088639986	In_cis_Increase_UpRegulated	Pt5 X8 Rx:A vs. UnRx:G
ENSG00000172175	MALT1	0.6	7.24853051765192e-05	0.000404632088639986	In_trans_UpRegulated	Pt5 X8 Rx:A vs. UnRx:G
ENSG00000163171	CDC42EP3	0.54	7.31408387338567e-05	0.000407815585667565	In_trans_UpRegulated	Pt5 X8 Rx:A vs. UnRx:G
ENSG00000070540	WIPI1	-0.51	7.35529449432601e-05	0.000409874535362326	In_trans_DownRegulated	Pt5 X8 Rx:A vs. UnRx:G
ENSG00000071889	FAM3A	-0.61	7.38251365927864e-05	0.000411151866658778	In_cis_Increase_DownRegulated	Pt5 X8 Rx:A vs. UnRx:G
ENSG00000099956	SMARCB1	-0.51	7.40401242891542e-05	0.000412109313088207	In_trans_DownRegulated	Pt5 X8 Rx:A vs. UnRx:G
ENSG00000138771	SHROOM3	-0.52	7.42327213703829e-05	0.000412941091902223	In_trans_DownRegulated	Pt5 X8 Rx:A vs. UnRx:G
ENSG00000126561	STAT5A	-0.55	7.50658737292492e-05	0.000416365379618236	In_trans_DownRegulated	Pt5 X8 Rx:A vs. UnRx:G
ENSG00000126001	CEP250	0.68	7.55458097792051e-05	0.000418542158637773	In_trans_UpRegulated	Pt5 X8 Rx:A vs. UnRx:G
ENSG00000162981	FAM84A	0.56	7.86685407962092e-05	0.000434835700946349	In_cis_Decrease_UpRegulated	Pt5 X8 Rx:A vs. UnRx:G
ENSG00000163754	GYG1	-0.51	8.05002835339777e-05	0.000444447035691344	In_trans_DownRegulated	Pt5 X8 Rx:A vs. UnRx:G
ENSG00000083290	ULK2	0.58	8.19344926209881e-05	0.000451700141946722	In_trans_UpRegulated	Pt5 X8 Rx:A vs. UnRx:G
ENSG00000184445	KNTC1	0.63	8.31925693858849e-05	0.000457989933189958	In_trans_UpRegulated	Pt5 X8 Rx:A vs. UnRx:G
ENSG00000151233	GXYLT1	0.51	8.33271702980703e-05	0.00045846714514775	In_trans_UpRegulated	Pt5 X8 Rx:A vs. UnRx:G
ENSG00000180667	YOD1	0.53	8.48497959477979e-05	0.000465506219970487	In_trans_UpRegulated	Pt5 X8 Rx:A vs. UnRx:G
ENSG00000152484	USP12	0.59	8.59581947257145e-05	0.000471316909533316	In_trans_UpRegulated	Pt5 X8 Rx:A vs. UnRx:G
ENSG00000003756	RBM5	0.52	8.71645168933789e-05	0.000477657558783419	In_trans_UpRegulated	Pt5 X8 Rx:A vs. UnRx:G
ENSG00000044090	CUL7	-0.6	8.74407904378244e-05	0.000478897242649745	In_cis_Decrease_DownRegulated	Pt5 X8 Rx:A vs. UnRx:G
ENSG00000134294	SLC38A2	0.52	8.87473294975399e-05	0.00048577485619706	In_trans_UpRegulated	Pt5 X8 Rx:A vs. UnRx:G
ENSG00000152193	RNF219	0.54	8.90779362800711e-05	0.000486907663029963	In_trans_UpRegulated	Pt5 X8 Rx:A vs. UnRx:G
ENSG00000114395	CYB561D2_ENSG00000114395	-0.55	8.96902077103102e-05	0.000489815015623429	In_trans_DownRegulated	Pt5 X8 Rx:A vs. UnRx:G
ENSG00000198276	UCKL1	-0.59	9.07215627553952e-05	0.000494318856744659	unmapped	Pt5 X8 Rx:A vs. UnRx:G
ENSG00000172269	DPAGT1	-0.62	9.11088812355021e-05	0.000496146713523782	In_trans_DownRegulated	Pt5 X8 Rx:A vs. UnRx:G
ENSG00000100504	PYGL	0.56	9.14054319878449e-05	0.000497195664161285	In_trans_UpRegulated	Pt5 X8 Rx:A vs. UnRx:G
ENSG00000108590	MED31	0.51	9.17033772452488e-05	0.000498249808905475	In_trans_UpRegulated	Pt5 X8 Rx:A vs. UnRx:G
ENSG00000115211	EIF2B4	0.53	9.1798500836265e-05	0.000498483573213044	In_trans_UpRegulated	Pt5 X8 Rx:A vs. UnRx:G
ENSG00000115204	MPV17	-0.52	9.26565560380391e-05	0.000502572521639432	In_trans_DownRegulated	Pt5 X8 Rx:A vs. UnRx:G
ENSG00000185480	PARPBP	0.61	9.28096141070023e-05	0.000503117500156259	In_trans_UpRegulated	Pt5 X8 Rx:A vs. UnRx:G
ENSG00000107957	SH3PXD2A	0.59	9.30685033190907e-05	0.000504235243350544	In_trans_UpRegulated	Pt5 X8 Rx:A vs. UnRx:G
ENSG00000112414	ADGRG6	0.61	9.44132647397729e-05	0.000510377196993253	In_trans_UpRegulated	Pt5 X8 Rx:A vs. UnRx:G
ENSG00000182903	ZNF721	0.52	9.4415514075884e-05	0.000510377196993253	In_trans_UpRegulated	Pt5 X8 Rx:A vs. UnRx:G
ENSG00000116871	MAP7D1	-0.51	9.63438271807122e-05	0.00052021317069134	In_cis_Decrease_DownRegulated	Pt5 X8 Rx:A vs. UnRx:G
ENSG00000111684	LPCAT3	-0.57	9.77376050728021e-05	0.000527441288965917	In_cis_Decrease_DownRegulated	Pt5 X8 Rx:A vs. UnRx:G
ENSG00000183723	CMTM4	0.53	0.000101951811081716	0.000549563339960485	In_cis_Increase_UpRegulated	Pt5 X8 Rx:A vs. UnRx:G
ENSG00000067836	ROGDI	-0.58	0.000102560314493607	0.000552532144749342	In_cis_Decrease_DownRegulated	Pt5 X8 Rx:A vs. UnRx:G
ENSG00000122390	NAA60	-0.6	0.000103884163148034	0.000558406557865388	In_cis_Decrease_DownRegulated	Pt5 X8 Rx:A vs. UnRx:G
ENSG00000106484	MEST	-0.68	0.000104191705849124	0.000559745222663909	In_cis_Decrease_DownRegulated	Pt5 X8 Rx:A vs. UnRx:G
ENSG00000178921	PFAS	0.66	0.000107577321265843	0.000576961776833847	In_trans_UpRegulated	Pt5 X8 Rx:A vs. UnRx:G
ENSG00000169684	CHRNA5	0.66	0.000107652035553136	0.000577039034270254	In_trans_UpRegulated	Pt5 X8 Rx:A vs. UnRx:G
ENSG00000111652	COPS7A	-0.52	0.000108083572918759	0.000579027785938795	In_cis_Decrease_DownRegulated	Pt5 X8 Rx:A vs. UnRx:G
ENSG00000170604	IRF2BP1	-0.68	0.000108407681655413	0.000580439114761606	In_trans_DownRegulated	Pt5 X8 Rx:A vs. UnRx:G
ENSG00000167741	GGT6	-0.51	0.000109989935209551	0.00058792385479608	In_trans_DownRegulated	Pt5 X8 Rx:A vs. UnRx:G
ENSG00000276043	UHRF1	0.58	0.000110853834912023	0.000591880297119549	In_trans_UpRegulated	Pt5 X8 Rx:A vs. UnRx:G
ENSG00000120253	NUP43	0.65	0.000110971630649561	0.000592178785306748	In_trans_UpRegulated	Pt5 X8 Rx:A vs. UnRx:G
ENSG00000182957	SPATA13	-0.62	0.000111358563385165	0.000593912338054211	In_trans_DownRegulated	Pt5 X8 Rx:A vs. UnRx:G
ENSG00000126107	HECTD3	-0.67	0.000113573861106984	0.000604651527771274	In_cis_Decrease_DownRegulated	Pt5 X8 Rx:A vs. UnRx:G
ENSG00000132522	GPS2	0.67	0.0001138878302029	0.000605713596098581	In_trans_UpRegulated	Pt5 X8 Rx:A vs. UnRx:G
ENSG00000145604	SKP2	0.57	0.000114023964903612	0.000606100720109867	In_trans_UpRegulated	Pt5 X8 Rx:A vs. UnRx:G
ENSG00000197020	ZNF100	0.63	0.000114977967697848	0.00061049344890844	In_trans_UpRegulated	Pt5 X8 Rx:A vs. UnRx:G
ENSG00000128513	POT1	-0.58	0.000116193392994042	0.000615921542474787	In_cis_Decrease_DownRegulated	Pt5 X8 Rx:A vs. UnRx:G
ENSG00000265190	ANXA8	-0.58	0.000117747243120962	0.000623122578640134	In_trans_DownRegulated	Pt5 X8 Rx:A vs. UnRx:G
ENSG00000219545	UMAD1	-0.65	0.000121676607554312	0.000642141081676592	In_cis_Decrease_DownRegulated	Pt5 X8 Rx:A vs. UnRx:G
ENSG00000137822	TUBGCP4	0.59	0.000121995799536478	0.000643470678040252	In_trans_UpRegulated	Pt5 X8 Rx:A vs. UnRx:G
ENSG00000143819	EPHX1	-0.55	0.000122425335292549	0.000645277053073082	In_trans_DownRegulated	Pt5 X8 Rx:A vs. UnRx:G
ENSG00000189190	ZNF600	0.66	0.000122473153049824	0.000645277053073082	In_trans_UpRegulated	Pt5 X8 Rx:A vs. UnRx:G
ENSG00000159692	CTBP1	-0.51	0.000123574175120734	0.000650361775332883	In_trans_DownRegulated	Pt5 X8 Rx:A vs. UnRx:G
ENSG00000151474	FRMD4A	-0.62	0.000126131259393181	0.000663090049381295	In_cis_Decrease_DownRegulated	Pt5 X8 Rx:A vs. UnRx:G
ENSG00000176531	PHLDB3	0.53	0.000127911148209514	0.00067170903735929	In_trans_UpRegulated	Pt5 X8 Rx:A vs. UnRx:G
ENSG00000132436	FIGNL1	0.53	0.00012908695231513	0.000677140328810948	In_cis_Decrease_UpRegulated	Pt5 X8 Rx:A vs. UnRx:G
ENSG00000177042	TMEM80	-0.51	0.000130432010649977	0.000683446592496703	In_trans_DownRegulated	Pt5 X8 Rx:A vs. UnRx:G
ENSG00000235863	B3GALT4	-0.61	0.000132203027084438	0.000691968579400387	In_cis_Decrease_DownRegulated	Pt5 X8 Rx:A vs. UnRx:G
ENSG00000078246	TULP3	-0.52	0.000132527834710402	0.000693156302866639	In_cis_Decrease_DownRegulated	Pt5 X8 Rx:A vs. UnRx:G
ENSG00000264247	LINC00909	0.64	0.000132991219385422	0.000694792035425888	In_cis_Increase_UpRegulated	Pt5 X8 Rx:A vs. UnRx:G
ENSG00000114770	ABCC5	0.63	0.000133063557584552	0.000694792035425888	In_trans_UpRegulated	Pt5 X8 Rx:A vs. UnRx:G
ENSG00000172057	ORMDL3	0.51	0.000133105539395449	0.000694792035425888	In_trans_UpRegulated	Pt5 X8 Rx:A vs. UnRx:G
ENSG00000164695	CHMP4C	-0.57	0.000134994181907634	0.000703499091771373	In_trans_DownRegulated	Pt5 X8 Rx:A vs. UnRx:G
ENSG00000170949	ZNF160	0.57	0.000136014909573565	0.000707662128765561	In_trans_UpRegulated	Pt5 X8 Rx:A vs. UnRx:G
ENSG00000110723	EXPH5	0.52	0.000141981097261684	0.000734708025202701	In_trans_UpRegulated	Pt5 X8 Rx:A vs. UnRx:G
ENSG00000225431	LINC01671	-0.66	0.000142536756423015	0.000736786431904595	In_cis_Decrease_DownRegulated	Pt5 X8 Rx:A vs. UnRx:G
ENSG00000111879	FAM184A	0.58	0.000143476257339781	0.000740842326080425	In_trans_UpRegulated	Pt5 X8 Rx:A vs. UnRx:G
ENSG00000140299	BNIP2	0.52	0.000144158147472141	0.000742759911154254	In_trans_UpRegulated	Pt5 X8 Rx:A vs. UnRx:G
ENSG00000225830	ERCC6	0.55	0.000144591003297381	0.00074458919243775	In_trans_UpRegulated	Pt5 X8 Rx:A vs. UnRx:G
ENSG00000273344	PAXIP1-AS1	0.53	0.000145662445200025	0.000748674009748078	In_cis_Decrease_UpRegulated	Pt5 X8 Rx:A vs. UnRx:G
ENSG00000180376	CCDC66	0.52	0.000145697220542529	0.000748674009748078	In_trans_UpRegulated	Pt5 X8 Rx:A vs. UnRx:G
ENSG00000160226	C21orf2	-0.6	0.000147042080770242	0.000754773942494463	In_trans_DownRegulated	Pt5 X8 Rx:A vs. UnRx:G
ENSG00000198912	C1orf174	-0.5	0.000147563026669178	0.000757041844059352	In_cis_Decrease_DownRegulated	Pt5 X8 Rx:A vs. UnRx:G
ENSG00000159216	RUNX1	-0.53	0.000148782427548768	0.000762480057196898	In_trans_DownRegulated	Pt5 X8 Rx:A vs. UnRx:G
ENSG00000121039	RDH10	-0.66	0.000149179823247101	0.000763290133063242	In_trans_DownRegulated	Pt5 X8 Rx:A vs. UnRx:G
ENSG00000114745	GORASP1	-0.59	0.000150747818059299	0.000770900653763429	In_trans_DownRegulated	Pt5 X8 Rx:A vs. UnRx:G
ENSG00000101577	LPIN2	0.51	0.000156884637926169	0.000798018190152888	In_trans_UpRegulated	Pt5 X8 Rx:A vs. UnRx:G
ENSG00000064115	TM7SF3	-0.52	0.000157230876440401	0.000799354423901041	In_trans_DownRegulated	Pt5 X8 Rx:A vs. UnRx:G
ENSG00000125629	INSIG2	0.51	0.000158004507358302	0.000802860927458437	In_trans_UpRegulated	Pt5 X8 Rx:A vs. UnRx:G
ENSG00000274925	AC008741.2	0.62	0.000158555350629688	0.000805232269015317	unmapped	Pt5 X8 Rx:A vs. UnRx:G
ENSG00000101109	STK4	0.51	0.000160018992569464	0.000811373460998744	In_trans_UpRegulated	Pt5 X8 Rx:A vs. UnRx:G
ENSG00000187583	PLEKHN1	0.52	0.000160732571627942	0.00081455998163991	In_cis_Decrease_UpRegulated	Pt5 X8 Rx:A vs. UnRx:G
ENSG00000119711	ALDH6A1	-0.64	0.000162252493016277	0.000821392514909915	In_trans_DownRegulated	Pt5 X8 Rx:A vs. UnRx:G
ENSG00000197299	BLM	0.61	0.000164283200700806	0.000829916401428361	In_trans_UpRegulated	Pt5 X8 Rx:A vs. UnRx:G
ENSG00000163430	FSTL1	-0.59	0.000165160687662317	0.000833908949632214	In_cis_Decrease_DownRegulated	Pt5 X8 Rx:A vs. UnRx:G
ENSG00000121691	CAT	-0.52	0.000165536965215327	0.00083492761369544	In_trans_DownRegulated	Pt5 X8 Rx:A vs. UnRx:G
ENSG00000010270	STARD3NL	-0.65	0.000166834495368616	0.000841028688981519	In_cis_Decrease_DownRegulated	Pt5 X8 Rx:A vs. UnRx:G
ENSG00000079691	CARMIL1	0.56	0.000167831883718268	0.000845611091846442	In_trans_UpRegulated	Pt5 X8 Rx:A vs. UnRx:G
ENSG00000116014	KISS1R	0.59	0.000169004987075098	0.000850702495081787	In_trans_UpRegulated	Pt5 X8 Rx:A vs. UnRx:G
ENSG00000160094	ZNF362	-0.68	0.000170307575604849	0.000856731274125761	In_cis_Decrease_DownRegulated	Pt5 X8 Rx:A vs. UnRx:G
ENSG00000158850	B4GALT3	-0.54	0.000171569700591838	0.000862173789528733	In_trans_DownRegulated	Pt5 X8 Rx:A vs. UnRx:G
ENSG00000128973	CLN6	0.63	0.000173148934277467	0.000869196748775867	In_trans_UpRegulated	Pt5 X8 Rx:A vs. UnRx:G
ENSG00000269210	AC019171.1	-0.64	0.000173287448385761	0.000869435923521219	In_trans_DownRegulated	Pt5 X8 Rx:A vs. UnRx:G
ENSG00000119383	PTPA	-0.53	0.000175027943879663	0.000877248489806504	In_trans_DownRegulated	Pt5 X8 Rx:A vs. UnRx:G
ENSG00000167702	KIFC2	0.54	0.000180221814428286	0.000899980334264006	In_trans_UpRegulated	Pt5 X8 Rx:A vs. UnRx:G
ENSG00000157077	ZFYVE9	0.61	0.000180427891116359	0.000900539416902098	In_cis_Decrease_UpRegulated	Pt5 X8 Rx:A vs. UnRx:G
ENSG00000126391	FRMD8	-0.53	0.000181637997224364	0.00090516268616808	In_trans_DownRegulated	Pt5 X8 Rx:A vs. UnRx:G
ENSG00000150401	DCUN1D2	0.54	0.000185515869771699	0.000923045159633706	In_cis_Increase_UpRegulated	Pt5 X8 Rx:A vs. UnRx:G
ENSG00000131779	PEX11B	-0.55	0.000191581335840548	0.000948685531054731	In_trans_DownRegulated	Pt5 X8 Rx:A vs. UnRx:G
ENSG00000171840	NINJ2	-0.57	0.000191581347657454	0.000948685531054731	In_cis_Decrease_DownRegulated	Pt5 X8 Rx:A vs. UnRx:G
ENSG00000119414	PPP6C	-0.51	0.000192013131892918	0.000949657002480915	In_trans_DownRegulated	Pt5 X8 Rx:A vs. UnRx:G
ENSG00000167608	TMC4	-0.57	0.000194686699507805	0.000961673898239896	In_trans_DownRegulated	Pt5 X8 Rx:A vs. UnRx:G
ENSG00000173588	CEP83	0.56	0.000195090714942994	0.000963172322277897	In_trans_UpRegulated	Pt5 X8 Rx:A vs. UnRx:G
ENSG00000159873	CCDC117	0.58	0.000195337516884981	0.000963396578121392	In_trans_UpRegulated	Pt5 X8 Rx:A vs. UnRx:G
ENSG00000225778	PROSER2-AS1	-0.66	0.000201932185461113	0.000992850539821135	In_cis_Decrease_DownRegulated	Pt5 X8 Rx:A vs. UnRx:G
ENSG00000167393	PPP2R3B	0.6	0.000202380445367444	0.000994543452119008	In_cis_Increase_UpRegulated	Pt5 X8 Rx:A vs. UnRx:G
ENSG00000158201	ABHD3	0.58	0.000204069669796388	0.00100181559805636	In_cis_Increase_UpRegulated	Pt5 X8 Rx:A vs. UnRx:G
ENSG00000104973	MED25	-0.5	0.000204935866251732	0.00100555198374183	In_trans_DownRegulated	Pt5 X8 Rx:A vs. UnRx:G
ENSG00000100842	EFS	-0.51	0.000206095036590691	0.00101020354001011	In_trans_DownRegulated	Pt5 X8 Rx:A vs. UnRx:G
ENSG00000097096	SYDE2	0.53	0.000207564281114761	0.00101607997567503	In_cis_Decrease_UpRegulated	Pt5 X8 Rx:A vs. UnRx:G
ENSG00000181982	CCDC149	-0.63	0.000207612495029754	0.00101607997567503	In_trans_DownRegulated	Pt5 X8 Rx:A vs. UnRx:G
ENSG00000100304	TTLL12	-0.54	0.000208833835857738	0.00102101284695291	In_trans_DownRegulated	Pt5 X8 Rx:A vs. UnRx:G
ENSG00000104889	RNASEH2A	0.62	0.000216806963433501	0.00105670315421208	In_trans_UpRegulated	Pt5 X8 Rx:A vs. UnRx:G
ENSG00000148426	PROSER2	-0.66	0.000224592617622966	0.00109030046790685	In_cis_Decrease_DownRegulated	Pt5 X8 Rx:A vs. UnRx:G
ENSG00000271133	AC004130.1	-0.57	0.000225406581029204	0.00109310196010513	In_cis_Decrease_DownRegulated	Pt5 X8 Rx:A vs. UnRx:G
ENSG00000108557	RAI1	-0.62	0.000227890605022563	0.00110347029800399	In_trans_DownRegulated	Pt5 X8 Rx:A vs. UnRx:G
ENSG00000137947	GTF2B	-0.5	0.000228747846484368	0.00110650121090113	In_cis_Decrease_DownRegulated	Pt5 X8 Rx:A vs. UnRx:G
ENSG00000118508	RAB32	0.51	0.000229467336464523	0.00110913991968499	In_trans_UpRegulated	Pt5 X8 Rx:A vs. UnRx:G
ENSG00000100302	RASD2	-0.6	0.000231030646464935	0.0011158511990795	In_trans_DownRegulated	Pt5 X8 Rx:A vs. UnRx:G
ENSG00000119906	SLF2	0.6	0.000234154123509088	0.00113036662650603	In_trans_UpRegulated	Pt5 X8 Rx:A vs. UnRx:G
ENSG00000100726	TELO2	-0.53	0.000241124404631744	0.00116284188685309	In_cis_Decrease_DownRegulated	Pt5 X8 Rx:A vs. UnRx:G
ENSG00000188549	CCDC9B	0.56	0.000242252016176737	0.00116769133036726	In_trans_UpRegulated	Pt5 X8 Rx:A vs. UnRx:G
ENSG00000149503	INCENP	0.57	0.000242865370225852	0.00117005833953724	In_trans_UpRegulated	Pt5 X8 Rx:A vs. UnRx:G
ENSG00000100106	TRIOBP	-0.52	0.000245480024625314	0.00118205982668093	In_trans_DownRegulated	Pt5 X8 Rx:A vs. UnRx:G
ENSG00000116127	ALMS1	0.56	0.000246788909663294	0.00118657099882331	In_trans_UpRegulated	Pt5 X8 Rx:A vs. UnRx:G
ENSG00000196632	WNK3	0.59	0.000247068869460535	0.00118672465462779	In_cis_Increase_UpRegulated	Pt5 X8 Rx:A vs. UnRx:G
ENSG00000196123	KIAA0895L	0.62	0.000247068928931706	0.00118672465462779	In_cis_Increase_UpRegulated	Pt5 X8 Rx:A vs. UnRx:G
ENSG00000013563	DNASE1L1	0.57	0.000249149478721685	0.00119551765918209	In_cis_Increase_UpRegulated	Pt5 X8 Rx:A vs. UnRx:G
ENSG00000124067	SLC12A4	0.61	0.000250226653667656	0.0012000845224522	In_cis_Increase_UpRegulated	Pt5 X8 Rx:A vs. UnRx:G
ENSG00000151612	ZNF827	-0.62	0.000251825207731668	0.00120662177066899	In_trans_DownRegulated	Pt5 X8 Rx:A vs. UnRx:G
ENSG00000140464	PML	-0.53	0.000251841939383985	0.00120662177066899	In_trans_DownRegulated	Pt5 X8 Rx:A vs. UnRx:G
ENSG00000197140	ADAM32	0.59	0.000255009985242011	0.00122118895835614	In_cis_Decrease_UpRegulated	Pt5 X8 Rx:A vs. UnRx:G
ENSG00000106123	EPHB6	-0.62	0.000255742157105292	0.00122408252085214	In_cis_Decrease_DownRegulated	Pt5 X8 Rx:A vs. UnRx:G
ENSG00000134369	NAV1	0.55	0.000259134191737531	0.00123845951375859	In_trans_UpRegulated	Pt5 X8 Rx:A vs. UnRx:G
ENSG00000135913	USP37	0.52	0.000261312424328639	0.0012476233912058	In_trans_UpRegulated	Pt5 X8 Rx:A vs. UnRx:G
ENSG00000182534	MXRA7	0.6	0.000262691352180349	0.00125173794413934	In_trans_UpRegulated	Pt5 X8 Rx:A vs. UnRx:G
ENSG00000096717	SIRT1	0.55	0.000262828337142133	0.00125173794413934	In_cis_Decrease_UpRegulated	Pt5 X8 Rx:A vs. UnRx:G
ENSG00000111110	PPM1H	-0.51	0.000263653942464967	0.00125442114445788	In_trans_DownRegulated	Pt5 X8 Rx:A vs. UnRx:G
ENSG00000047230	CTPS2	0.58	0.000264611706180559	0.00125835228863598	In_cis_Increase_UpRegulated	Pt5 X8 Rx:A vs. UnRx:G
ENSG00000177888	ZBTB41	0.5	0.000266471612678546	0.00126656750626345	In_trans_UpRegulated	Pt5 X8 Rx:A vs. UnRx:G
ENSG00000159214	CCDC24	-0.63	0.000270134563045228	0.00128143158116844	In_cis_Decrease_DownRegulated	Pt5 X8 Rx:A vs. UnRx:G
ENSG00000164611	PTTG1	0.57	0.000272255426418045	0.00128957421780587	In_trans_UpRegulated	Pt5 X8 Rx:A vs. UnRx:G
ENSG00000140525	FANCI	0.52	0.00027247523309728	0.00128997675916614	In_trans_UpRegulated	Pt5 X8 Rx:A vs. UnRx:G
ENSG00000268104	SLC6A14	0.52	0.000277280398058747	0.00130884008318998	In_cis_Increase_UpRegulated	Pt5 X8 Rx:A vs. UnRx:G
ENSG00000182544	MFSD5	-0.6	0.000281092174205509	0.00132356787539287	In_trans_DownRegulated	Pt5 X8 Rx:A vs. UnRx:G
ENSG00000250571	GLI4	-0.56	0.000281689866444011	0.00132572977970305	In_trans_DownRegulated	Pt5 X8 Rx:A vs. UnRx:G
ENSG00000122642	FKBP9	-0.52	0.000283726602706946	0.00133269324236626	In_cis_Decrease_DownRegulated	Pt5 X8 Rx:A vs. UnRx:G
ENSG00000102362	SYTL4	0.6	0.000284954246592866	0.00133780286133491	In_cis_Increase_UpRegulated	Pt5 X8 Rx:A vs. UnRx:G
ENSG00000007541	PIGQ	-0.61	0.000286312073002162	0.00134351834942849	In_cis_Decrease_DownRegulated	Pt5 X8 Rx:A vs. UnRx:G
ENSG00000144591	GMPPA	-0.51	0.000292170796931833	0.00136765664630322	In_trans_DownRegulated	Pt5 X8 Rx:A vs. UnRx:G
ENSG00000223501	VPS52	-0.54	0.000293789554683258	0.00137388976500949	In_cis_Decrease_DownRegulated	Pt5 X8 Rx:A vs. UnRx:G
ENSG00000177542	SLC25A22	-0.51	0.000297155465900721	0.00138556700669498	In_trans_DownRegulated	Pt5 X8 Rx:A vs. UnRx:G
ENSG00000142065	ZFP14	0.55	0.000300130430139901	0.0013980759277403	In_trans_UpRegulated	Pt5 X8 Rx:A vs. UnRx:G
ENSG00000159388	BTG2	0.54	0.00030435833384622	0.00141639131237385	In_trans_UpRegulated	Pt5 X8 Rx:A vs. UnRx:G
ENSG00000159111	MRPL10	-0.52	0.000307694397420181	0.00143122022096076	In_trans_DownRegulated	Pt5 X8 Rx:A vs. UnRx:G
ENSG00000160326	SLC2A6	-0.6	0.000315861687444301	0.00146280959606344	In_trans_DownRegulated	Pt5 X8 Rx:A vs. UnRx:G
ENSG00000188811	NHLRC3	0.51	0.000318781832286038	0.00147510336592553	In_trans_UpRegulated	Pt5 X8 Rx:A vs. UnRx:G
ENSG00000255737	AGAP2-AS1	-0.51	0.000323686754772095	0.00149542968114892	In_trans_DownRegulated	Pt5 X8 Rx:A vs. UnRx:G
ENSG00000156535	CD109	0.6	0.000324537040241824	0.00149791163842358	In_trans_UpRegulated	Pt5 X8 Rx:A vs. UnRx:G
ENSG00000182768	NGRN	0.62	0.00032453708470444	0.00149791163842358	In_trans_UpRegulated	Pt5 X8 Rx:A vs. UnRx:G
ENSG00000113597	TRAPPC13	-0.61	0.000326746321039698	0.00150738129204813	In_trans_DownRegulated	Pt5 X8 Rx:A vs. UnRx:G
ENSG00000138399	FASTKD1	0.5	0.000329150114114445	0.00151627746357584	In_trans_UpRegulated	Pt5 X8 Rx:A vs. UnRx:G
ENSG00000125457	MIF4GD	-0.54	0.00033066455067417	0.0015225208955007	In_trans_DownRegulated	Pt5 X8 Rx:A vs. UnRx:G
ENSG00000141384	TAF4B	0.57	0.000333729321909156	0.00153461830827593	In_trans_UpRegulated	Pt5 X8 Rx:A vs. UnRx:G
ENSG00000173757	STAT5B	0.51	0.000334158506853741	0.00153461830827593	In_trans_UpRegulated	Pt5 X8 Rx:A vs. UnRx:G
ENSG00000101213	PTK6	-0.56	0.000336069390482331	0.00154221195594002	unmapped	Pt5 X8 Rx:A vs. UnRx:G
ENSG00000099326	MZF1	0.58	0.000343107934643543	0.00157224938633593	In_trans_UpRegulated	Pt5 X8 Rx:A vs. UnRx:G
ENSG00000113971	NPHP3	0.63	0.000344720928621654	0.00157776056298108	In_trans_UpRegulated	Pt5 X8 Rx:A vs. UnRx:G
ENSG00000173947	PIFO	-0.56	0.000344798415890677	0.00157776056298108	In_cis_Decrease_DownRegulated	Pt5 X8 Rx:A vs. UnRx:G
ENSG00000204315	FKBPL	-0.52	0.000345715421926474	0.00158041335737817	In_cis_Decrease_DownRegulated	Pt5 X8 Rx:A vs. UnRx:G
ENSG00000144741	SLC25A26	-0.51	0.000364284665447729	0.0016581711127516	In_trans_DownRegulated	Pt5 X8 Rx:A vs. UnRx:G
ENSG00000143061	IGSF3	-0.56	0.000370536050632055	0.00168342304484687	In_cis_Decrease_DownRegulated	Pt5 X8 Rx:A vs. UnRx:G
ENSG00000169607	CKAP2L	0.54	0.0003717347047137	0.00168590629144093	In_trans_UpRegulated	Pt5 X8 Rx:A vs. UnRx:G
ENSG00000153814	JAZF1	-0.64	0.000371787445123366	0.00168590629144093	In_cis_Decrease_DownRegulated	Pt5 X8 Rx:A vs. UnRx:G
ENSG00000178149	DALRD3	-0.51	0.000372492547000039	0.00168830350056673	In_trans_DownRegulated	Pt5 X8 Rx:A vs. UnRx:G
ENSG00000125246	CLYBL	0.53	0.000377707929514757	0.0017087042409443	In_cis_Increase_UpRegulated	Pt5 X8 Rx:A vs. UnRx:G
ENSG00000204175	GPRIN2	-0.58	0.000382373395734172	0.00172654490343773	In_trans_DownRegulated	Pt5 X8 Rx:A vs. UnRx:G
ENSG00000258314	AL589182.1	-0.62	0.000383053751466017	0.00172859145386706	unmapped	Pt5 X8 Rx:A vs. UnRx:G
ENSG00000121542	SEC22A	-0.58	0.000385397542488936	0.00173610343057163	In_cis_Decrease_DownRegulated	Pt5 X8 Rx:A vs. UnRx:G
ENSG00000186001	LRCH3	0.54	0.000391725905025796	0.00176129391883779	In_trans_UpRegulated	Pt5 X8 Rx:A vs. UnRx:G
ENSG00000158747	NBL1	-0.57	0.000393188086785589	0.00176703786489644	In_trans_DownRegulated	Pt5 X8 Rx:A vs. UnRx:G
ENSG00000081377	CDC14B	0.6	0.000395390507142949	0.00177610158325997	In_trans_UpRegulated	Pt5 X8 Rx:A vs. UnRx:G
ENSG00000143971	ETAA1	0.55	0.000395776539203178	0.00177616788325329	In_trans_UpRegulated	Pt5 X8 Rx:A vs. UnRx:G
ENSG00000158019	BABAM2	-0.53	0.00039681716650966	0.0017800031172829	In_trans_DownRegulated	Pt5 X8 Rx:A vs. UnRx:G
ENSG00000114805	PLCH1	0.58	0.000409774864261511	0.00183468689810676	In_trans_UpRegulated	Pt5 X8 Rx:A vs. UnRx:G
ENSG00000103197	TSC2	-0.5	0.000413647449287286	0.00185029396670442	In_cis_Decrease_DownRegulated	Pt5 X8 Rx:A vs. UnRx:G
ENSG00000133895	MEN1	-0.54	0.00041590831183254	0.00185953772318399	In_trans_DownRegulated	Pt5 X8 Rx:A vs. UnRx:G
ENSG00000120798	NR2C1	0.6	0.000421104188477784	0.00188101067943764	In_trans_UpRegulated	Pt5 X8 Rx:A vs. UnRx:G
ENSG00000075218	GTSE1	0.53	0.000422596706252828	0.00188679668008729	In_trans_UpRegulated	Pt5 X8 Rx:A vs. UnRx:G
ENSG00000172613	RAD9A	0.51	0.000423667129742921	0.00188981216661085	In_trans_UpRegulated	Pt5 X8 Rx:A vs. UnRx:G
ENSG00000145414	NAF1	0.56	0.000428257049023066	0.00190932244145279	In_trans_UpRegulated	Pt5 X8 Rx:A vs. UnRx:G
ENSG00000108506	INTS2	0.56	0.000429186085424558	0.00191175626878127	In_trans_UpRegulated	Pt5 X8 Rx:A vs. UnRx:G
ENSG00000115137	DNAJC27	0.59	0.00044331753811505	0.00196646370175466	In_trans_UpRegulated	Pt5 X8 Rx:A vs. UnRx:G
ENSG00000141574	SECTM1	-0.5	0.000444035409990574	0.00196782343806846	unmapped	Pt5 X8 Rx:A vs. UnRx:G
ENSG00000215014	AL645728.1	0.59	0.000449550390968253	0.00198949960258291	unmapped	Pt5 X8 Rx:A vs. UnRx:G
ENSG00000178397	FAM220A	-0.55	0.000455770721483794	0.00201330298391364	In_cis_Decrease_DownRegulated	Pt5 X8 Rx:A vs. UnRx:G
ENSG00000143190	POU2F1	0.54	0.000464850371115606	0.00205057145499549	In_trans_UpRegulated	Pt5 X8 Rx:A vs. UnRx:G
ENSG00000115942	ORC2	0.56	0.000464850489745528	0.00205057145499549	In_trans_UpRegulated	Pt5 X8 Rx:A vs. UnRx:G
ENSG00000139174	PRICKLE1	-0.52	0.000471997889921619	0.00207833088356129	In_trans_DownRegulated	Pt5 X8 Rx:A vs. UnRx:G
ENSG00000173064	HECTD4	0.55	0.000472188925066246	0.00207833088356129	In_trans_UpRegulated	Pt5 X8 Rx:A vs. UnRx:G
ENSG00000100284	TOM1	-0.56	0.000472340313499667	0.00207833088356129	In_trans_DownRegulated	Pt5 X8 Rx:A vs. UnRx:G
ENSG00000167291	TBC1D16	-0.56	0.000472340338224224	0.00207833088356129	In_trans_DownRegulated	Pt5 X8 Rx:A vs. UnRx:G
ENSG00000169429	CXCL8	0.66	0.000472446663016911	0.00207833088356129	In_trans_UpRegulated	Pt5 X8 Rx:A vs. UnRx:G
ENSG00000139197	PEX5	-0.6	0.000473292810963197	0.00208029167247481	In_cis_Decrease_DownRegulated	Pt5 X8 Rx:A vs. UnRx:G
ENSG00000198736	MSRB1	-0.59	0.000484888001866388	0.00212524434349867	In_cis_Decrease_DownRegulated	Pt5 X8 Rx:A vs. UnRx:G
ENSG00000103174	NAGPA	-0.63	0.000490817485273171	0.00214729844494454	In_cis_Decrease_DownRegulated	Pt5 X8 Rx:A vs. UnRx:G
ENSG00000114638	UPK1B	-0.55	0.000500172863459562	0.00218523011761694	In_cis_Decrease_DownRegulated	Pt5 X8 Rx:A vs. UnRx:G
ENSG00000145386	CCNA2	0.53	0.000500862551114096	0.00218724458651742	In_trans_UpRegulated	Pt5 X8 Rx:A vs. UnRx:G
ENSG00000181830	SLC35C1	-0.52	0.000503615435924648	0.00219521218631953	In_trans_DownRegulated	Pt5 X8 Rx:A vs. UnRx:G
ENSG00000129946	SHC2	-0.54	0.000503615483862397	0.00219521218631953	In_trans_DownRegulated	Pt5 X8 Rx:A vs. UnRx:G
ENSG00000054793	ATP9A	0.57	0.000505812890739338	0.00220283010404824	In_trans_UpRegulated	Pt5 X8 Rx:A vs. UnRx:G
ENSG00000198056	PRIM1	0.59	0.000507687144463309	0.00220998662339624	In_trans_UpRegulated	Pt5 X8 Rx:A vs. UnRx:G
ENSG00000235919	ASH1L-AS1	0.55	0.000543002835043865	0.00234557612898406	In_trans_UpRegulated	Pt5 X8 Rx:A vs. UnRx:G
ENSG00000074657	ZNF532	0.53	0.000545144151859529	0.00235327059892806	In_trans_UpRegulated	Pt5 X8 Rx:A vs. UnRx:G
ENSG00000117481	NSUN4	-0.56	0.000545276015658812	0.00235327059892806	In_cis_Decrease_DownRegulated	Pt5 X8 Rx:A vs. UnRx:G
ENSG00000109089	CDR2L	0.58	0.000546662355344301	0.00235818999816694	In_trans_UpRegulated	Pt5 X8 Rx:A vs. UnRx:G
ENSG00000118564	FBXL5	-0.54	0.000549291031172931	0.00236526399021719	In_trans_DownRegulated	Pt5 X8 Rx:A vs. UnRx:G
ENSG00000149929	HIRIP3	0.52	0.000550562041760242	0.00236933512557907	In_trans_UpRegulated	Pt5 X8 Rx:A vs. UnRx:G
ENSG00000271383	NBPF19	0.52	0.000563397020577632	0.0024194715856763	In_cis_Decrease_UpRegulated	Pt5 X8 Rx:A vs. UnRx:G
ENSG00000267002	AC060780.1	0.54	0.000569105463441931	0.00244179420368269	unmapped	Pt5 X8 Rx:A vs. UnRx:G
ENSG00000089060	SLC8B1	0.55	0.000578579977986271	0.00248022098090172	In_trans_UpRegulated	Pt5 X8 Rx:A vs. UnRx:G
ENSG00000077585	GPR137B	-0.63	0.000585812607565542	0.00250897718405869	In_trans_DownRegulated	Pt5 X8 Rx:A vs. UnRx:G
ENSG00000089177	KIF16B	0.53	0.000587427186307262	0.00251476658549793	In_trans_UpRegulated	Pt5 X8 Rx:A vs. UnRx:G
ENSG00000010030	ETV7	-0.55	0.000589873041037089	0.0025241078965308	In_cis_Decrease_DownRegulated	Pt5 X8 Rx:A vs. UnRx:G
ENSG00000163072	NOSTRIN	-0.53	0.000591939661118163	0.00253068752349356	In_trans_DownRegulated	Pt5 X8 Rx:A vs. UnRx:G
ENSG00000213096	ZNF254	0.5	0.000596722605270219	0.00254772061009614	In_trans_UpRegulated	Pt5 X8 Rx:A vs. UnRx:G
ENSG00000148339	SLC25A25	-0.54	0.00059822259070482	0.00255144195648807	In_trans_DownRegulated	Pt5 X8 Rx:A vs. UnRx:G
ENSG00000117724	CENPF	0.54	0.000599481148172763	0.00255398426445724	In_trans_UpRegulated	Pt5 X8 Rx:A vs. UnRx:G
ENSG00000146350	TBC1D32	0.56	0.000607598780439773	0.00258263222178931	In_trans_UpRegulated	Pt5 X8 Rx:A vs. UnRx:G
ENSG00000136867	SLC31A2	-0.56	0.000609100586058574	0.00258786607789007	In_trans_DownRegulated	Pt5 X8 Rx:A vs. UnRx:G
ENSG00000197182	MIRLET7BHG	0.55	0.000618538949389981	0.00262563472394114	In_trans_UpRegulated	Pt5 X8 Rx:A vs. UnRx:G
ENSG00000091831	ESR1	0.59	0.000622965544611883	0.00264325247487649	In_trans_UpRegulated	Pt5 X8 Rx:A vs. UnRx:G
ENSG00000160445	ZER1	-0.59	0.000626020118859938	0.00265503568140598	In_trans_DownRegulated	Pt5 X8 Rx:A vs. UnRx:G
ENSG00000126804	ZBTB1	0.55	0.000644533929611766	0.00272389604175149	In_trans_UpRegulated	Pt5 X8 Rx:A vs. UnRx:G
ENSG00000125744	RTN2	-0.58	0.000647059214904042	0.0027309495228063	In_trans_DownRegulated	Pt5 X8 Rx:A vs. UnRx:G
ENSG00000078401	EDN1	0.54	0.000652405389480686	0.00274866348152849	In_trans_UpRegulated	Pt5 X8 Rx:A vs. UnRx:G
ENSG00000078061	ARAF	-0.61	0.000654951092963798	0.00275696086998576	In_cis_Increase_DownRegulated	Pt5 X8 Rx:A vs. UnRx:G
ENSG00000105738	SIPA1L3	-0.55	0.000659785804635801	0.00277609084377984	In_trans_DownRegulated	Pt5 X8 Rx:A vs. UnRx:G
ENSG00000112761	WISP3	-0.6	0.000663777161398288	0.00279043052735449	In_trans_DownRegulated	Pt5 X8 Rx:A vs. UnRx:G
ENSG00000143324	XPR1	-0.59	0.000673017829428665	0.00282431341753222	In_trans_DownRegulated	Pt5 X8 Rx:A vs. UnRx:G
ENSG00000108469	RECQL5	0.56	0.000682497421156919	0.00285657713282126	In_trans_UpRegulated	Pt5 X8 Rx:A vs. UnRx:G
ENSG00000174628	IQCK	-0.57	0.000690013756237878	0.00288551207154022	In_trans_DownRegulated	Pt5 X8 Rx:A vs. UnRx:G
ENSG00000172183	ISG20	0.51	0.000698763427933512	0.00291614580473525	In_trans_UpRegulated	Pt5 X8 Rx:A vs. UnRx:G
ENSG00000143036	SLC44A3	-0.61	0.000702053405149938	0.00292818089820166	In_cis_Decrease_DownRegulated	Pt5 X8 Rx:A vs. UnRx:G
ENSG00000107816	LZTS2	-0.51	0.000704911075548637	0.00293881881082761	In_trans_DownRegulated	Pt5 X8 Rx:A vs. UnRx:G
ENSG00000155893	PXYLP1	0.56	0.000710009125619382	0.00295749556548814	In_trans_UpRegulated	Pt5 X8 Rx:A vs. UnRx:G
ENSG00000213988	ZNF90	0.54	0.000715807143941965	0.00297020799460094	In_trans_UpRegulated	Pt5 X8 Rx:A vs. UnRx:G
ENSG00000177051	FBXO46	-0.59	0.000729288537760219	0.003016788901552	In_trans_DownRegulated	Pt5 X8 Rx:A vs. UnRx:G
ENSG00000197061	HIST1H4C	-0.53	0.000744045447259018	0.00306854605145443	In_trans_DownRegulated	Pt5 X8 Rx:A vs. UnRx:G
ENSG00000172171	TEFM	0.5	0.000755017087701741	0.00310442780194682	In_trans_UpRegulated	Pt5 X8 Rx:A vs. UnRx:G
ENSG00000102984	ZNF821	0.57	0.000759393420358505	0.00312108086167963	In_cis_Increase_UpRegulated	Pt5 X8 Rx:A vs. UnRx:G
ENSG00000100422	CERK	0.57	0.000761759088376117	0.00312712040838502	In_trans_UpRegulated	Pt5 X8 Rx:A vs. UnRx:G
ENSG00000152642	GPD1L	-0.54	0.000774162142186464	0.00317057595621515	In_trans_DownRegulated	Pt5 X8 Rx:A vs. UnRx:G
ENSG00000172766	NAA16	0.53	0.000784364552828444	0.00320444066672184	In_trans_UpRegulated	Pt5 X8 Rx:A vs. UnRx:G
ENSG00000184402	SS18L1	0.53	0.000801980341559798	0.00326942816704054	In_trans_UpRegulated	Pt5 X8 Rx:A vs. UnRx:G
ENSG00000177096	PHETA2	-0.59	0.000804838971791474	0.00327968453241091	In_trans_DownRegulated	Pt5 X8 Rx:A vs. UnRx:G
ENSG00000087842	PIR	0.57	0.000808021446775483	0.00328905088740046	In_cis_Increase_UpRegulated	Pt5 X8 Rx:A vs. UnRx:G
ENSG00000129810	SGO1	0.51	0.00080814856202897	0.00328905088740046	In_trans_UpRegulated	Pt5 X8 Rx:A vs. UnRx:G
ENSG00000254087	LYN	-0.5	0.000820566841751706	0.0033324208581835	In_trans_DownRegulated	Pt5 X8 Rx:A vs. UnRx:G
ENSG00000117153	KLHL12	-0.6	0.000830513466557884	0.00336567253198892	In_trans_DownRegulated	Pt5 X8 Rx:A vs. UnRx:G
ENSG00000160050	CCDC28B	0.51	0.000844586767594975	0.003415471763461	In_trans_UpRegulated	Pt5 X8 Rx:A vs. UnRx:G
ENSG00000135587	SMPD2	-0.53	0.000846839358597706	0.00342024439977326	In_trans_DownRegulated	Pt5 X8 Rx:A vs. UnRx:G
ENSG00000136280	CCM2	-0.5	0.000848846747532754	0.00342690535037696	In_cis_Decrease_DownRegulated	Pt5 X8 Rx:A vs. UnRx:G
ENSG00000166272	WBP1L	-0.62	0.000850449134599839	0.00343047947717169	In_trans_DownRegulated	Pt5 X8 Rx:A vs. UnRx:G
ENSG00000272141	AL390719.2	0.54	0.000857118355682451	0.00345446858768732	unmapped	Pt5 X8 Rx:A vs. UnRx:G
ENSG00000161010	MRNIP	0.56	0.000866071533777791	0.00348321726584455	In_trans_UpRegulated	Pt5 X8 Rx:A vs. UnRx:G
ENSG00000250120	PCDHA10	0.57	0.000866071684306457	0.00348321726584455	In_trans_UpRegulated	Pt5 X8 Rx:A vs. UnRx:G
ENSG00000040275	SPDL1	0.52	0.000886631807163532	0.00355395606658595	In_trans_UpRegulated	Pt5 X8 Rx:A vs. UnRx:G
ENSG00000167748	KLK1	-0.57	0.000895196759300087	0.00358528363038227	In_trans_DownRegulated	Pt5 X8 Rx:A vs. UnRx:G
ENSG00000185033	SEMA4B	-0.53	0.000896114794366394	0.00358595832392207	In_trans_DownRegulated	Pt5 X8 Rx:A vs. UnRx:G
ENSG00000047365	ARAP2	0.55	0.000902305534208334	0.00360620691366138	In_trans_UpRegulated	Pt5 X8 Rx:A vs. UnRx:G
ENSG00000007866	TEAD3	-0.53	0.000935520088574988	0.00371876036871021	In_cis_Decrease_DownRegulated	Pt5 X8 Rx:A vs. UnRx:G
ENSG00000143669	LYST	0.54	0.00096785513178787	0.00383454985546432	In_trans_UpRegulated	Pt5 X8 Rx:A vs. UnRx:G
ENSG00000154548	SRSF12	0.54	0.000977385469029201	0.00386111751160918	In_trans_UpRegulated	Pt5 X8 Rx:A vs. UnRx:G
ENSG00000157036	EXOG	0.56	0.000977385724615117	0.00386111751160918	In_trans_UpRegulated	Pt5 X8 Rx:A vs. UnRx:G
ENSG00000184949	FAM227A	0.55	0.000987895946997183	0.00389620297645056	In_trans_UpRegulated	Pt5 X8 Rx:A vs. UnRx:G
ENSG00000180573	HIST1H2AC	-0.57	0.0010074187626994	0.00396829259839765	unmapped	Pt5 X8 Rx:A vs. UnRx:G
ENSG00000143951	WDPCP	0.55	0.00101078642301472	0.00397991954543407	In_trans_UpRegulated	Pt5 X8 Rx:A vs. UnRx:G
ENSG00000196470	SIAH1	-0.51	0.00103637262447428	0.00407730808839221	In_trans_DownRegulated	Pt5 X8 Rx:A vs. UnRx:G
ENSG00000111877	MCM9	0.53	0.00103776931878761	0.00407944816851269	In_trans_UpRegulated	Pt5 X8 Rx:A vs. UnRx:G
ENSG00000256771	ZNF253	0.54	0.00105854547280635	0.00415357571009695	In_trans_UpRegulated	Pt5 X8 Rx:A vs. UnRx:G
ENSG00000198467	TPM2	-0.51	0.00107542713388666	0.00421190618789503	In_trans_DownRegulated	Pt5 X8 Rx:A vs. UnRx:G
ENSG00000094804	CDC6	0.5	0.00109745322363995	0.00428239496076143	In_trans_UpRegulated	Pt5 X8 Rx:A vs. UnRx:G
ENSG00000123374	CDK2	0.55	0.00110235085549287	0.00429275253779234	In_trans_UpRegulated	Pt5 X8 Rx:A vs. UnRx:G
ENSG00000196459	TRAPPC2	0.54	0.00112704531185538	0.00437290101753425	In_cis_Increase_UpRegulated	Pt5 X8 Rx:A vs. UnRx:G
ENSG00000203326	ZNF525	0.56	0.00112704576810613	0.00437290101753425	In_trans_UpRegulated	Pt5 X8 Rx:A vs. UnRx:G
ENSG00000137040	RANBP6	0.52	0.00112926726447026	0.00437974429933177	In_trans_UpRegulated	Pt5 X8 Rx:A vs. UnRx:G
ENSG00000025039	RRAGD	-0.5	0.00117956384389505	0.00455266916433557	In_trans_DownRegulated	Pt5 X8 Rx:A vs. UnRx:G
ENSG00000108830	RND2	0.53	0.00118022742306347	0.00455339354188358	In_trans_UpRegulated	Pt5 X8 Rx:A vs. UnRx:G
ENSG00000186081	KRT5	0.5	0.00122429045222182	0.00470820379696882	In_trans_UpRegulated	Pt5 X8 Rx:A vs. UnRx:G
ENSG00000175087	PDIK1L	0.53	0.00122683230678034	0.00471418936195756	In_trans_UpRegulated	Pt5 X8 Rx:A vs. UnRx:G
ENSG00000114388	NPRL2	0.5	0.00123782028690404	0.00475259410316928	In_trans_UpRegulated	Pt5 X8 Rx:A vs. UnRx:G
ENSG00000151116	UEVLD	-0.56	0.00125089415420178	0.00479859063398906	In_trans_DownRegulated	Pt5 X8 Rx:A vs. UnRx:G
ENSG00000206530	CFAP44	0.53	0.00127153912914147	0.00486213659632077	In_cis_Decrease_UpRegulated	Pt5 X8 Rx:A vs. UnRx:G
ENSG00000264343	NOTCH2NL	0.55	0.00127244857194426	0.00486213659632077	In_trans_UpRegulated	Pt5 X8 Rx:A vs. UnRx:G
ENSG00000184058	TBX1	0.54	0.00127244879151204	0.00486213659632077	In_trans_UpRegulated	Pt5 X8 Rx:A vs. UnRx:G
ENSG00000060656	PTPRU	-0.52	0.00128760562968143	0.0049122055405444	In_trans_DownRegulated	Pt5 X8 Rx:A vs. UnRx:G
ENSG00000158292	GPR153	-0.54	0.0012876057165223	0.0049122055405444	In_cis_Decrease_DownRegulated	Pt5 X8 Rx:A vs. UnRx:G
ENSG00000131748	STARD3	-0.51	0.00129143272451502	0.0049228798040477	In_trans_DownRegulated	Pt5 X8 Rx:A vs. UnRx:G
ENSG00000125812	GZF1	0.53	0.00129196524403515	0.00492294840897184	In_trans_UpRegulated	Pt5 X8 Rx:A vs. UnRx:G
ENSG00000198919	DZIP3	-0.57	0.0012984472934093	0.00494371018835663	In_cis_Decrease_DownRegulated	Pt5 X8 Rx:A vs. UnRx:G
ENSG00000111671	SPSB2	-0.58	0.00132582009583565	0.0050379057493866	In_cis_Decrease_DownRegulated	Pt5 X8 Rx:A vs. UnRx:G
ENSG00000172456	FGGY	-0.53	0.00135969213191981	0.00515637507657896	In_cis_Decrease_DownRegulated	Pt5 X8 Rx:A vs. UnRx:G
ENSG00000182287	AP1S2	0.55	0.00137057762087517	0.0051935392778351	In_cis_Increase_UpRegulated	Pt5 X8 Rx:A vs. UnRx:G
ENSG00000068784	SRBD1	0.52	0.00139163064863082	0.00526705777140017	In_trans_UpRegulated	Pt5 X8 Rx:A vs. UnRx:G
ENSG00000198825	INPP5F	0.53	0.00139318919402234	0.00527087157311419	In_trans_UpRegulated	Pt5 X8 Rx:A vs. UnRx:G
ENSG00000273117	AC144652.1	0.53	0.00147510655916506	0.00554352849402975	unmapped	Pt5 X8 Rx:A vs. UnRx:G
ENSG00000109686	SH3D19	0.53	0.00147510697594061	0.00554352849402975	In_trans_UpRegulated	Pt5 X8 Rx:A vs. UnRx:G
ENSG00000115694	STK25	-0.51	0.0014862618844353	0.00557887552384345	In_trans_DownRegulated	Pt5 X8 Rx:A vs. UnRx:G
ENSG00000106070	GRB10	-0.5	0.0015272910155964	0.00571942091476569	In_cis_Decrease_DownRegulated	Pt5 X8 Rx:A vs. UnRx:G
ENSG00000130758	MAP3K10	0.53	0.00153783474668656	0.00575215138208277	In_trans_UpRegulated	Pt5 X8 Rx:A vs. UnRx:G
ENSG00000165359	INTS6L	0.52	0.00153783478630516	0.00575215138208277	In_cis_Increase_UpRegulated	Pt5 X8 Rx:A vs. UnRx:G
ENSG00000133195	SLC39A11	-0.51	0.00155216560789873	0.00579442864822862	In_trans_DownRegulated	Pt5 X8 Rx:A vs. UnRx:G
ENSG00000111679	PTPN6	-0.51	0.00155216561720422	0.00579442864822862	In_cis_Decrease_DownRegulated	Pt5 X8 Rx:A vs. UnRx:G
ENSG00000168763	CNNM3	-0.54	0.00155504003340203	0.0058028951012444	In_trans_DownRegulated	Pt5 X8 Rx:A vs. UnRx:G
ENSG00000102221	JADE3	0.53	0.00159795037500304	0.00594324453014684	In_cis_Increase_UpRegulated	Pt5 X8 Rx:A vs. UnRx:G
ENSG00000232445	AC006329.1	0.53	0.00159795072334631	0.00594324453014684	unmapped	Pt5 X8 Rx:A vs. UnRx:G
ENSG00000102996	MMP15	-0.53	0.00167263242381618	0.00618382806455689	In_trans_DownRegulated	Pt5 X8 Rx:A vs. UnRx:G
ENSG00000107338	SHB	-0.51	0.00176244149562627	0.00647830973113796	In_trans_DownRegulated	Pt5 X8 Rx:A vs. UnRx:G
ENSG00000118523	CTGF	0.57	0.00176766219927406	0.00649154979322352	In_trans_UpRegulated	Pt5 X8 Rx:A vs. UnRx:G
ENSG00000070882	OSBPL3	-0.54	0.00182553674809271	0.00667688669944613	In_cis_Decrease_DownRegulated	Pt5 X8 Rx:A vs. UnRx:G
ENSG00000212719	C17orf51	0.55	0.00183933973202208	0.00671531432068822	In_trans_UpRegulated	Pt5 X8 Rx:A vs. UnRx:G
ENSG00000197562	RAB40C	-0.52	0.00185273835784084	0.00675829226375187	In_cis_Decrease_DownRegulated	Pt5 X8 Rx:A vs. UnRx:G
ENSG00000123485	HJURP	0.51	0.00188930062712316	0.00687593320666199	In_trans_UpRegulated	Pt5 X8 Rx:A vs. UnRx:G
ENSG00000273045	C2orf15	0.52	0.00200064013003576	0.00722617065322408	In_trans_UpRegulated	Pt5 X8 Rx:A vs. UnRx:G
ENSG00000039560	RAI14	0.52	0.00200064026550905	0.00722617065322408	In_trans_UpRegulated	Pt5 X8 Rx:A vs. UnRx:G
ENSG00000135953	MFSD9	0.52	0.00210162544521265	0.00753747562720313	In_trans_UpRegulated	Pt5 X8 Rx:A vs. UnRx:G
ENSG00000163932	PRKCD	-0.53	0.00212162561553226	0.00758584281469887	In_trans_DownRegulated	Pt5 X8 Rx:A vs. UnRx:G
ENSG00000169026	SLC49A3	-0.53	0.00212162577049897	0.00758584281469887	In_trans_DownRegulated	Pt5 X8 Rx:A vs. UnRx:G
ENSG00000111424	VDR	-0.52	0.00213306868047331	0.00762390778287956	In_trans_DownRegulated	Pt5 X8 Rx:A vs. UnRx:G
ENSG00000161956	SENP3	0.52	0.00215670541941666	0.00769115074654441	In_trans_UpRegulated	Pt5 X8 Rx:A vs. UnRx:G
ENSG00000260267	AC026471.1	0.51	0.00219844810068038	0.00781670435797467	unmapped	Pt5 X8 Rx:A vs. UnRx:G
ENSG00000167785	ZNF558	0.53	0.00222655664003933	0.00790153820191573	In_trans_UpRegulated	Pt5 X8 Rx:A vs. UnRx:G
ENSG00000174428	GTF2IRD2B	-0.57	0.00223569722444321	0.00792264853461948	In_cis_Decrease_DownRegulated	Pt5 X8 Rx:A vs. UnRx:G
ENSG00000117226	GBP3	-0.56	0.00225305403738266	0.00796939779285665	In_cis_Decrease_DownRegulated	Pt5 X8 Rx:A vs. UnRx:G
ENSG00000143450	OAZ3	-0.55	0.00228143742316364	0.00805787865073079	In_trans_DownRegulated	Pt5 X8 Rx:A vs. UnRx:G
ENSG00000128604	IRF5	-0.52	0.00228242713338692	0.00805839956171442	In_cis_Decrease_DownRegulated	Pt5 X8 Rx:A vs. UnRx:G
ENSG00000229124	VIM-AS1	-0.52	0.00236731015677095	0.00831513347282836	In_cis_Decrease_DownRegulated	Pt5 X8 Rx:A vs. UnRx:G
ENSG00000188522	FAM83G	-0.53	0.00238412000177977	0.00836496522810006	In_trans_DownRegulated	Pt5 X8 Rx:A vs. UnRx:G
ENSG00000109084	TMEM97	0.5	0.00240190946674658	0.008424292440554	In_trans_UpRegulated	Pt5 X8 Rx:A vs. UnRx:G
ENSG00000160201	U2AF1	0.51	0.00241282156193143	0.00845636509324541	In_cis_Increase_UpRegulated	Pt5 X8 Rx:A vs. UnRx:G
ENSG00000183049	CAMK1D	-0.51	0.00250208230002736	0.00872764252521391	In_cis_Decrease_DownRegulated	Pt5 X8 Rx:A vs. UnRx:G
ENSG00000198157	HMGN5	0.5	0.00251784743255696	0.00876984500717328	In_cis_Increase_UpRegulated	Pt5 X8 Rx:A vs. UnRx:G
ENSG00000091073	DTX2	-0.52	0.00258081689382184	0.00895656729781914	In_cis_Decrease_DownRegulated	Pt5 X8 Rx:A vs. UnRx:G
ENSG00000152242	C18orf25	0.5	0.00260808231832679	0.00904462907638662	In_trans_UpRegulated	Pt5 X8 Rx:A vs. UnRx:G
ENSG00000167384	ZNF180	0.53	0.00261766334099601	0.00907456624878617	In_trans_UpRegulated	Pt5 X8 Rx:A vs. UnRx:G
ENSG00000186907	RTN4RL2	-0.51	0.00262443131423434	0.00909473336276501	In_trans_DownRegulated	Pt5 X8 Rx:A vs. UnRx:G
ENSG00000090432	MUL1	-0.52	0.00265114250331055	0.00917732687108371	In_trans_DownRegulated	Pt5 X8 Rx:A vs. UnRx:G
ENSG00000188257	PLA2G2A	-0.69	0.00272927348005949	0.00941033825485015	In_trans_DownRegulated	Pt5 X8 Rx:A vs. UnRx:G
ENSG00000196544	BORCS6	-0.56	0.00290923988701017	0.00994839429553727	In_trans_DownRegulated	Pt5 X8 Rx:A vs. UnRx:G
ENSG00000059378	PARP12	-0.52	0.00291063257556587	0.00994960074419943	In_cis_Decrease_DownRegulated	Pt5 X8 Rx:A vs. UnRx:G
ENSG00000166426	CRABP1	4.14	1.48002228528329e-190	1.53389509646761e-186	In_trans_UpRegulated	Pt5 X10 Rx:A vs. UnRx:G
ENSG00000154639	CXADR	2.24	2.65393488457633e-141	1.37526905718745e-137	In_cis_Increase_UpRegulated	Pt5 X10 Rx:A vs. UnRx:G
ENSG00000154640	BTG3	2.21	8.34889926485577e-139	2.88426639936551e-135	In_cis_Increase_UpRegulated	Pt5 X10 Rx:A vs. UnRx:G
ENSG00000196683	TOMM7	-1.36	4.73076182235968e-108	1.22574038817339e-104	In_cis_Decrease_DownRegulated	Pt5 X10 Rx:A vs. UnRx:G
ENSG00000183688	RFLNB	2.73	9.97844265680171e-108	2.06833159390186e-104	In_trans_UpRegulated	Pt5 X10 Rx:A vs. UnRx:G
ENSG00000147526	TACC1	2.8	4.14418666437754e-93	7.15839176493481e-90	In_cis_Decrease_UpRegulated	Pt5 X10 Rx:A vs. UnRx:G
ENSG00000136238	RAC1	-1.15	1.05451468874216e-90	1.56128431916054e-87	In_cis_Decrease_DownRegulated	Pt5 X10 Rx:A vs. UnRx:G
ENSG00000154518	ATP5MC3	1.02	3.04395660464065e-79	3.94344578131196e-76	In_trans_UpRegulated	Pt5 X10 Rx:A vs. UnRx:G
ENSG00000162366	PDZK1IP1	-1.99	5.75766893422973e-75	6.63027564826189e-72	In_cis_Decrease_DownRegulated	Pt5 X10 Rx:A vs. UnRx:G
ENSG00000187773	FAM69C	2.28	1.57441261979282e-74	1.63172123915327e-71	In_cis_Increase_UpRegulated	Pt5 X10 Rx:A vs. UnRx:G
ENSG00000154642	C21orf91	2.05	1.0515799175562e-73	9.90779478686591e-71	In_cis_Increase_UpRegulated	Pt5 X10 Rx:A vs. UnRx:G
ENSG00000147065	MSN	1.9	6.73465926575543e-71	5.77810317778889e-68	In_cis_Increase_UpRegulated	Pt5 X10 Rx:A vs. UnRx:G
ENSG00000128656	CHN1	2.12	7.24771722416591e-71	5.77810317778889e-68	In_trans_UpRegulated	Pt5 X10 Rx:A vs. UnRx:G
ENSG00000106263	EIF3B	-1.25	2.55513489205606e-66	1.89152985866208e-63	In_cis_Decrease_DownRegulated	Pt5 X10 Rx:A vs. UnRx:G
ENSG00000198840	MT-ND3	-1.24	1.27845353778063e-65	8.83326164370565e-63	unmapped	Pt5 X10 Rx:A vs. UnRx:G
ENSG00000229807	XIST	2.46	2.48128865939365e-65	1.60725472912224e-62	In_cis_Increase_UpRegulated	Pt5 X10 Rx:A vs. UnRx:G
ENSG00000008018	PSMB1	0.99	5.23552196235426e-65	3.19182056575527e-62	In_cis_Increase_UpRegulated	Pt5 X10 Rx:A vs. UnRx:G
ENSG00000184009	ACTG1	1.09	5.06241946492519e-64	2.91482862969359e-61	unmapped	Pt5 X10 Rx:A vs. UnRx:G
ENSG00000166595	FAM96B	1.19	1.06040489240682e-62	5.78422963416013e-60	In_cis_Increase_UpRegulated	Pt5 X10 Rx:A vs. UnRx:G
ENSG00000267795	SMIM22	-1.41	9.74610557733974e-61	5.05043191017745e-58	In_cis_Decrease_DownRegulated	Pt5 X10 Rx:A vs. UnRx:G
ENSG00000137198	GMPR	2.12	1.11818901605099e-60	5.51852902969165e-58	In_trans_UpRegulated	Pt5 X10 Rx:A vs. UnRx:G
ENSG00000198695	MT-ND6	1.94	2.99328513396991e-60	1.41010941493019e-57	unmapped	Pt5 X10 Rx:A vs. UnRx:G
ENSG00000039068	CDH1	1.21	8.54769353815575e-60	3.85166503606288e-57	In_cis_Increase_UpRegulated	Pt5 X10 Rx:A vs. UnRx:G
ENSG00000101335	MYL9	2.11	3.80652109122705e-59	1.64378269122822e-56	In_trans_UpRegulated	Pt5 X10 Rx:A vs. UnRx:G
ENSG00000138430	OLA1	1.09	9.17601978348073e-58	3.80401076143977e-55	In_trans_UpRegulated	Pt5 X10 Rx:A vs. UnRx:G
ENSG00000136240	KDELR2	-1.12	5.42448032803758e-56	2.16228131229929e-53	In_cis_Decrease_DownRegulated	Pt5 X10 Rx:A vs. UnRx:G
ENSG00000132432	SEC61G	-0.95	5.5835888131055e-55	2.14327090588983e-52	In_cis_Decrease_DownRegulated	Pt5 X10 Rx:A vs. UnRx:G
ENSG00000118418	HMGN3	1.16	2.38435181496334e-54	8.82550793224287e-52	In_trans_UpRegulated	Pt5 X10 Rx:A vs. UnRx:G
ENSG00000138385	SSB	0.86	6.74610006383405e-54	2.41091658833021e-51	In_trans_UpRegulated	Pt5 X10 Rx:A vs. UnRx:G
ENSG00000159593	NAE1	1.25	1.13777881666968e-53	3.93064655198818e-51	In_cis_Increase_UpRegulated	Pt5 X10 Rx:A vs. UnRx:G
ENSG00000196924	FLNA	1.67	2.37193702322612e-53	7.92992106732758e-51	In_cis_Increase_UpRegulated	Pt5 X10 Rx:A vs. UnRx:G
ENSG00000005486	RHBDD2	-1.92	9.1715701555117e-53	2.97044228411635e-50	In_cis_Decrease_DownRegulated	Pt5 X10 Rx:A vs. UnRx:G
ENSG00000103363	ELOB	-0.86	8.05920963366828e-52	2.53108026191933e-49	In_cis_Decrease_DownRegulated	Pt5 X10 Rx:A vs. UnRx:G
ENSG00000075618	FSCN1	-2.09	1.08942264368944e-51	3.32081655270511e-49	In_cis_Decrease_DownRegulated	Pt5 X10 Rx:A vs. UnRx:G
ENSG00000185825	BCAP31	1.08	3.01626423415758e-51	8.93158929223118e-49	In_cis_Increase_UpRegulated	Pt5 X10 Rx:A vs. UnRx:G
ENSG00000124172	ATP5F1E	-0.66	9.5625547870096e-50	2.75295327257132e-47	In_trans_DownRegulated	Pt5 X10 Rx:A vs. UnRx:G
ENSG00000148346	LCN2	-2	4.19488253949502e-49	1.17502061187369e-46	In_trans_DownRegulated	Pt5 X10 Rx:A vs. UnRx:G
ENSG00000128422	KRT17	2.19	5.81514131107491e-49	1.58600327757843e-46	In_trans_UpRegulated	Pt5 X10 Rx:A vs. UnRx:G
ENSG00000181019	NQO1	1.3	8.07183236380985e-49	2.14503770816732e-46	In_cis_Increase_UpRegulated	Pt5 X10 Rx:A vs. UnRx:G
ENSG00000169020	ATP5ME	-0.96	1.06797955160998e-48	2.76713501822146e-46	In_trans_DownRegulated	Pt5 X10 Rx:A vs. UnRx:G
ENSG00000001497	LAS1L	1.55	1.49061595498608e-48	3.76798628231115e-46	In_cis_Increase_UpRegulated	Pt5 X10 Rx:A vs. UnRx:G
ENSG00000172137	CALB2	1.52	1.57200094383407e-48	3.87909947188006e-46	In_cis_Increase_UpRegulated	Pt5 X10 Rx:A vs. UnRx:G
ENSG00000155304	HSPA13	1.65	2.39894237878158e-46	5.78200902644006e-44	In_cis_Increase_UpRegulated	Pt5 X10 Rx:A vs. UnRx:G
ENSG00000183648	NDUFB1	-1.12	3.74719402447062e-46	8.82634519763944e-44	In_trans_DownRegulated	Pt5 X10 Rx:A vs. UnRx:G
ENSG00000086232	EIF2AK1	-0.99	6.57840145668502e-46	1.51507894882408e-43	In_cis_Decrease_DownRegulated	Pt5 X10 Rx:A vs. UnRx:G
ENSG00000212907	MT-ND4L	-1.06	2.37932766907194e-44	5.36072868744818e-42	unmapped	Pt5 X10 Rx:A vs. UnRx:G
ENSG00000138398	PPIG	0.78	4.10717099633265e-44	9.00663118371635e-42	In_trans_UpRegulated	Pt5 X10 Rx:A vs. UnRx:G
ENSG00000170906	NDUFA3	-1.12	4.1713459747046e-44	9.00663118371635e-42	In_trans_DownRegulated	Pt5 X10 Rx:A vs. UnRx:G
ENSG00000228253	MT-ATP8	-1.39	6.70821737146692e-44	1.41885642526292e-41	unmapped	Pt5 X10 Rx:A vs. UnRx:G
ENSG00000108551	RASD1	2.03	4.22394741515351e-43	8.7553982021302e-41	In_trans_UpRegulated	Pt5 X10 Rx:A vs. UnRx:G
ENSG00000204644	ZFP57	1.39	4.58975167211089e-43	9.32709535877593e-41	In_trans_UpRegulated	Pt5 X10 Rx:A vs. UnRx:G
ENSG00000170144	HNRNPA3	0.78	5.28498106332755e-43	1.05333737962167e-40	In_trans_UpRegulated	Pt5 X10 Rx:A vs. UnRx:G
ENSG00000122565	CBX3	-0.75	6.55944735991287e-43	1.2826813667573e-40	In_cis_Decrease_DownRegulated	Pt5 X10 Rx:A vs. UnRx:G
ENSG00000240230	COX19	-1.54	1.12014088997262e-42	2.14984077475486e-40	In_cis_Decrease_DownRegulated	Pt5 X10 Rx:A vs. UnRx:G
ENSG00000189143	CLDN4	-0.93	4.61071177275477e-42	8.68825760233282e-40	In_cis_Decrease_DownRegulated	Pt5 X10 Rx:A vs. UnRx:G
ENSG00000155313	USP25	1.54	5.71085527562412e-42	1.05691614422443e-39	In_cis_Increase_UpRegulated	Pt5 X10 Rx:A vs. UnRx:G
ENSG00000159176	CSRP1	1.35	8.33580634479691e-42	1.51565433258728e-39	In_trans_UpRegulated	Pt5 X10 Rx:A vs. UnRx:G
ENSG00000123892	RAB38	1.4	1.0412081593963e-41	1.86053126965228e-39	In_trans_UpRegulated	Pt5 X10 Rx:A vs. UnRx:G
ENSG00000109205	ODAM	-3.17	1.71021075580481e-41	3.00417360562052e-39	In_trans_DownRegulated	Pt5 X10 Rx:A vs. UnRx:G
ENSG00000115641	FHL2	1.8	2.13416130915515e-41	3.68640796801399e-39	In_trans_UpRegulated	Pt5 X10 Rx:A vs. UnRx:G
ENSG00000154645	CHODL	1.58	4.35924152598036e-41	7.40642281561646e-39	In_cis_Increase_UpRegulated	Pt5 X10 Rx:A vs. UnRx:G
ENSG00000157954	WIPI2	-1.03	7.63452765892049e-41	1.27619749446858e-38	In_cis_Decrease_DownRegulated	Pt5 X10 Rx:A vs. UnRx:G
ENSG00000110619	CARS	1.12	2.44294683518892e-40	4.01884142855524e-38	In_trans_UpRegulated	Pt5 X10 Rx:A vs. UnRx:G
ENSG00000138382	METTL5	0.78	5.78590825436896e-40	9.36955517941873e-38	In_trans_UpRegulated	Pt5 X10 Rx:A vs. UnRx:G
ENSG00000122674	CCZ1	-1.03	2.55252963963291e-39	4.06991033617777e-37	In_cis_Decrease_DownRegulated	Pt5 X10 Rx:A vs. UnRx:G
ENSG00000138495	COX17	-0.98	9.17098609264449e-39	1.44012272521466e-36	In_cis_Decrease_DownRegulated	Pt5 X10 Rx:A vs. UnRx:G
ENSG00000106399	RPA3	-1.1	2.24532036043152e-38	3.47320898738989e-36	In_cis_Decrease_DownRegulated	Pt5 X10 Rx:A vs. UnRx:G
ENSG00000263001	GTF2I	-0.86	3.35446248509647e-38	5.11259546993232e-36	In_cis_Decrease_DownRegulated	Pt5 X10 Rx:A vs. UnRx:G
ENSG00000268621	IGFL2-AS1	1.8	4.25746312779735e-38	6.39483302267995e-36	In_trans_UpRegulated	Pt5 X10 Rx:A vs. UnRx:G
ENSG00000168522	FNTA	-0.94	5.03088592118764e-38	7.44858595531268e-36	In_cis_Decrease_DownRegulated	Pt5 X10 Rx:A vs. UnRx:G
ENSG00000177706	FAM20C	-1.69	8.82345314127335e-38	1.2879756106501e-35	In_cis_Decrease_DownRegulated	Pt5 X10 Rx:A vs. UnRx:G
ENSG00000003147	ICA1	-1.35	1.30633961233542e-37	1.88040329753394e-35	In_cis_Decrease_DownRegulated	Pt5 X10 Rx:A vs. UnRx:G
ENSG00000188095	MESP2	-1.86	1.80792632111008e-37	2.56676005369656e-35	In_trans_DownRegulated	Pt5 X10 Rx:A vs. UnRx:G
ENSG00000205581	HMGN1	0.59	2.4506285419725e-37	3.43220462283824e-35	In_cis_Increase_UpRegulated	Pt5 X10 Rx:A vs. UnRx:G
ENSG00000134339	SAA2	-2.47	1.38419901464221e-36	1.91277847836691e-34	In_trans_DownRegulated	Pt5 X10 Rx:A vs. UnRx:G
ENSG00000173915	ATP5MD	-0.77	4.78162755508954e-36	6.52062999749316e-34	In_trans_DownRegulated	Pt5 X10 Rx:A vs. UnRx:G
ENSG00000164828	SUN1	-1.17	5.02787219376373e-36	6.76738537872303e-34	In_cis_Decrease_DownRegulated	Pt5 X10 Rx:A vs. UnRx:G
ENSG00000102854	MSLN	-0.95	8.46942354482736e-36	1.12534750793065e-33	In_cis_Decrease_DownRegulated	Pt5 X10 Rx:A vs. UnRx:G
ENSG00000106266	SNX8	-1.53	1.08325472094791e-35	1.42112049720306e-33	In_cis_Decrease_DownRegulated	Pt5 X10 Rx:A vs. UnRx:G
ENSG00000162444	RBP7	-1.64	4.27002569479741e-35	5.53181828761005e-33	In_trans_DownRegulated	Pt5 X10 Rx:A vs. UnRx:G
ENSG00000157778	PSMG3	-1.02	4.38849030468134e-35	5.6151004342861e-33	In_cis_Decrease_DownRegulated	Pt5 X10 Rx:A vs. UnRx:G
ENSG00000083168	KAT6A	-1.16	5.75588667736541e-35	7.27487921027014e-33	In_cis_Decrease_DownRegulated	Pt5 X10 Rx:A vs. UnRx:G
ENSG00000182718	ANXA2	0.7	9.59199071793873e-35	1.19772761205683e-32	In_trans_UpRegulated	Pt5 X10 Rx:A vs. UnRx:G
ENSG00000157837	SPPL3	1	1.47953315531441e-34	1.82546209781887e-32	In_trans_UpRegulated	Pt5 X10 Rx:A vs. UnRx:G
ENSG00000164818	DNAAF5	-1.24	2.08222087609683e-34	2.53883966586677e-32	In_cis_Decrease_DownRegulated	Pt5 X10 Rx:A vs. UnRx:G
ENSG00000169100	SLC25A6	0.8	2.83120504561198e-34	3.41193128985147e-32	In_cis_Increase_UpRegulated	Pt5 X10 Rx:A vs. UnRx:G
ENSG00000182670	TTC3	0.82	4.18990952537601e-34	4.99128992195368e-32	In_trans_UpRegulated	Pt5 X10 Rx:A vs. UnRx:G
ENSG00000217555	CKLF	1.1	4.32386055716134e-34	5.09232850163866e-32	In_cis_Increase_UpRegulated	Pt5 X10 Rx:A vs. UnRx:G
ENSG00000214253	FIS1	-0.72	4.64104838592394e-34	5.40447477210289e-32	In_cis_Decrease_DownRegulated	Pt5 X10 Rx:A vs. UnRx:G
ENSG00000183742	MACC1	-1.27	8.59140954901211e-33	9.89348539621795e-31	In_cis_Decrease_DownRegulated	Pt5 X10 Rx:A vs. UnRx:G
ENSG00000168701	TMEM208	0.88	1.76969978826556e-32	2.01551303358069e-30	In_cis_Increase_UpRegulated	Pt5 X10 Rx:A vs. UnRx:G
ENSG00000080824	HSP90AA1	0.67	2.87706657500041e-32	3.24107804166351e-30	In_trans_UpRegulated	Pt5 X10 Rx:A vs. UnRx:G
ENSG00000164880	INTS1	-1.14	6.68188120092765e-32	7.44634588886174e-30	In_cis_Decrease_DownRegulated	Pt5 X10 Rx:A vs. UnRx:G
ENSG00000162078	ZG16B	-1.62	7.71335894023885e-32	8.50438851666335e-30	In_cis_Decrease_DownRegulated	Pt5 X10 Rx:A vs. UnRx:G
ENSG00000164548	TRA2A	-1.18	9.5855441772254e-32	1.04573241950278e-29	In_cis_Decrease_DownRegulated	Pt5 X10 Rx:A vs. UnRx:G
ENSG00000084207	GSTP1	0.64	1.10427999877873e-31	1.19216228201487e-29	In_trans_UpRegulated	Pt5 X10 Rx:A vs. UnRx:G
ENSG00000183018	SPNS2	-1.74	7.55205053964108e-31	8.06901564874641e-29	In_trans_DownRegulated	Pt5 X10 Rx:A vs. UnRx:G
ENSG00000189058	APOD	1.81	1.02979381762998e-30	1.0890595026446e-28	In_trans_UpRegulated	Pt5 X10 Rx:A vs. UnRx:G
ENSG00000166347	CYB5A	0.89	1.98342406629673e-30	2.07638454778781e-28	In_cis_Increase_UpRegulated	Pt5 X10 Rx:A vs. UnRx:G
ENSG00000223573	TINCR	0.82	2.37040381965096e-30	2.45668651868625e-28	In_trans_UpRegulated	Pt5 X10 Rx:A vs. UnRx:G
ENSG00000151914	DST	1.44	2.79114359204427e-30	2.8641002166284e-28	In_trans_UpRegulated	Pt5 X10 Rx:A vs. UnRx:G
ENSG00000176209	SMIM19	-0.94	2.99046024931631e-30	3.03854215920727e-28	In_cis_Decrease_DownRegulated	Pt5 X10 Rx:A vs. UnRx:G
ENSG00000146540	C7orf50	-0.91	3.36565390240247e-30	3.38656670334944e-28	In_cis_Decrease_DownRegulated	Pt5 X10 Rx:A vs. UnRx:G
ENSG00000156675	RAB11FIP1	-0.99	3.93800534804581e-30	3.92437379107181e-28	In_cis_Decrease_DownRegulated	Pt5 X10 Rx:A vs. UnRx:G
ENSG00000241468	ATP5MF	-0.67	4.62722199867508e-30	4.56728845659701e-28	In_cis_Decrease_DownRegulated	Pt5 X10 Rx:A vs. UnRx:G
ENSG00000105835	NAMPT	-1.03	7.0480083876916e-30	6.89109046509771e-28	In_cis_Decrease_DownRegulated	Pt5 X10 Rx:A vs. UnRx:G
ENSG00000186081	KRT5	1.58	9.51567497417056e-30	9.14385627972144e-28	In_trans_UpRegulated	Pt5 X10 Rx:A vs. UnRx:G
ENSG00000100373	UPK3A	-1.6	9.52852642039671e-30	9.14385627972144e-28	In_trans_DownRegulated	Pt5 X10 Rx:A vs. UnRx:G
ENSG00000011275	RNF216	-1.17	3.17808388239235e-29	3.02180379423067e-27	In_cis_Decrease_DownRegulated	Pt5 X10 Rx:A vs. UnRx:G
ENSG00000182095	TNRC18	-1.39	4.00509919872917e-29	3.77353164505719e-27	In_cis_Decrease_DownRegulated	Pt5 X10 Rx:A vs. UnRx:G
ENSG00000124212	PTGIS	1.37	4.0655144630165e-29	3.79594521573901e-27	In_trans_UpRegulated	Pt5 X10 Rx:A vs. UnRx:G
ENSG00000143546	S100A8	-2.66	4.65756576337893e-29	4.30991174746957e-27	In_trans_DownRegulated	Pt5 X10 Rx:A vs. UnRx:G
ENSG00000134825	TMEM258	-0.65	5.91337425778761e-29	5.42355847855848e-27	In_trans_DownRegulated	Pt5 X10 Rx:A vs. UnRx:G
ENSG00000124107	SLPI	-1.09	6.8395815325161e-29	6.21801956166639e-27	In_trans_DownRegulated	Pt5 X10 Rx:A vs. UnRx:G
ENSG00000168172	HOOK3	-1.06	7.67930148936961e-29	6.92072005528928e-27	In_cis_Decrease_DownRegulated	Pt5 X10 Rx:A vs. UnRx:G
ENSG00000140416	TPM1	1.11	1.32631463369828e-28	1.18499352272836e-26	In_trans_UpRegulated	Pt5 X10 Rx:A vs. UnRx:G
ENSG00000106346	USP42	-1.35	2.48068506330411e-28	2.19742051248579e-26	In_cis_Decrease_DownRegulated	Pt5 X10 Rx:A vs. UnRx:G
ENSG00000285437	POLR2J3_ENSG00000285437	-0.86	3.21421257393305e-28	2.82305924713916e-26	unmapped	Pt5 X10 Rx:A vs. UnRx:G
ENSG00000146648	EGFR	-1.3	3.8294560813387e-28	3.33516662411717e-26	In_cis_Decrease_DownRegulated	Pt5 X10 Rx:A vs. UnRx:G
ENSG00000154277	UCHL1	-1.62	5.78928216427316e-28	5.00001002921058e-26	In_trans_DownRegulated	Pt5 X10 Rx:A vs. UnRx:G
ENSG00000166002	SMCO4	0.9	7.26162044623562e-28	6.21978795907322e-26	In_trans_UpRegulated	Pt5 X10 Rx:A vs. UnRx:G
ENSG00000071994	PDCD2	0.85	1.0662462050706e-27	9.05784890930466e-26	In_cis_Increase_UpRegulated	Pt5 X10 Rx:A vs. UnRx:G
ENSG00000185808	PIGP	0.96	1.13486827710343e-27	9.56241855601624e-26	In_trans_UpRegulated	Pt5 X10 Rx:A vs. UnRx:G
ENSG00000187608	ISG15	1.49	1.18521437397456e-27	9.90609820312283e-26	In_cis_Decrease_UpRegulated	Pt5 X10 Rx:A vs. UnRx:G
ENSG00000233461	AL445524.1	-1.29	1.32366056533578e-27	1.08876334120159e-25	unmapped	Pt5 X10 Rx:A vs. UnRx:G
ENSG00000099901	RANBP1	0.68	1.38764727910627e-27	1.13240759060294e-25	In_trans_UpRegulated	Pt5 X10 Rx:A vs. UnRx:G
ENSG00000088832	FKBP1A	0.73	1.41811596167746e-27	1.14823076772072e-25	In_trans_UpRegulated	Pt5 X10 Rx:A vs. UnRx:G
ENSG00000103018	CYB5B	1.08	1.60128112201805e-27	1.28648663167403e-25	In_cis_Increase_UpRegulated	Pt5 X10 Rx:A vs. UnRx:G
ENSG00000164687	FABP5	1.1	1.99183689419913e-27	1.5879536593446e-25	In_trans_UpRegulated	Pt5 X10 Rx:A vs. UnRx:G
ENSG00000137726	FXYD6	1.31	2.47757779402846e-27	1.96012337842068e-25	In_trans_UpRegulated	Pt5 X10 Rx:A vs. UnRx:G
ENSG00000106077	ABHD11	-0.83	2.60620562177398e-27	2.04626629273223e-25	In_cis_Decrease_DownRegulated	Pt5 X10 Rx:A vs. UnRx:G
ENSG00000164916	FOXK1	-1.12	2.64936293534155e-27	2.06451108735939e-25	In_cis_Decrease_DownRegulated	Pt5 X10 Rx:A vs. UnRx:G
ENSG00000197321	SVIL	-1.15	2.7189606601191e-27	2.10293345384137e-25	In_cis_Decrease_DownRegulated	Pt5 X10 Rx:A vs. UnRx:G
ENSG00000106305	AIMP2	-1.02	3.39438212049829e-27	2.60587972569217e-25	In_cis_Decrease_DownRegulated	Pt5 X10 Rx:A vs. UnRx:G
ENSG00000125901	MRPS26	0.74	4.72615002885837e-27	3.6016043308153e-25	In_trans_UpRegulated	Pt5 X10 Rx:A vs. UnRx:G
ENSG00000229833	PET100	-0.8	5.9607034262405e-27	4.50925038755887e-25	In_trans_DownRegulated	Pt5 X10 Rx:A vs. UnRx:G
ENSG00000150093	ITGB1	-0.88	7.83067426964786e-27	5.88094986453843e-25	In_cis_Decrease_DownRegulated	Pt5 X10 Rx:A vs. UnRx:G
ENSG00000180228	PRKRA	0.8	1.20977470632786e-26	9.02021946502299e-25	In_trans_UpRegulated	Pt5 X10 Rx:A vs. UnRx:G
ENSG00000166164	BRD7	0.89	2.37666463519479e-26	1.75941087708277e-24	In_trans_UpRegulated	Pt5 X10 Rx:A vs. UnRx:G
ENSG00000253276	CCDC71L	-1.4	4.38069623442105e-26	3.21996707613757e-24	In_cis_Decrease_DownRegulated	Pt5 X10 Rx:A vs. UnRx:G
ENSG00000131773	KHDRBS3	1.37	5.09142394323495e-26	3.71602237659768e-24	In_trans_UpRegulated	Pt5 X10 Rx:A vs. UnRx:G
ENSG00000236081	ELFN1-AS1	-1.27	5.45409577547677e-26	3.95288451867421e-24	In_cis_Decrease_DownRegulated	Pt5 X10 Rx:A vs. UnRx:G
ENSG00000106635	BCL7B	-1.04	6.49542426785833e-26	4.6690841135327e-24	In_cis_Decrease_DownRegulated	Pt5 X10 Rx:A vs. UnRx:G
ENSG00000155368	DBI	0.69	6.53239286435973e-26	4.6690841135327e-24	In_trans_UpRegulated	Pt5 X10 Rx:A vs. UnRx:G
ENSG00000157601	MX1	1.52	6.7354388163949e-26	4.78123889678882e-24	In_cis_Decrease_UpRegulated	Pt5 X10 Rx:A vs. UnRx:G
ENSG00000198721	ECI2	1.21	8.61370811273991e-26	6.07295720275078e-24	In_trans_UpRegulated	Pt5 X10 Rx:A vs. UnRx:G
ENSG00000182093	WRB	1.06	9.89390389942452e-26	6.92840675767809e-24	In_cis_Increase_UpRegulated	Pt5 X10 Rx:A vs. UnRx:G
ENSG00000126524	SBDS	-0.84	1.51912147673454e-25	1.05665603925347e-23	In_cis_Decrease_DownRegulated	Pt5 X10 Rx:A vs. UnRx:G
ENSG00000167996	FTH1	0.61	1.5975243095413e-25	1.10378279627241e-23	In_trans_UpRegulated	Pt5 X10 Rx:A vs. UnRx:G
ENSG00000184661	CDCA2	1.24	1.69423516863964e-25	1.16285121111134e-23	In_trans_UpRegulated	Pt5 X10 Rx:A vs. UnRx:G
ENSG00000167460	TPM4	0.62	2.22944137692794e-25	1.52012700200534e-23	In_trans_UpRegulated	Pt5 X10 Rx:A vs. UnRx:G
ENSG00000125356	NDUFA1	-0.64	2.56683861699074e-25	1.73873957035896e-23	In_cis_Increase_DownRegulated	Pt5 X10 Rx:A vs. UnRx:G
ENSG00000152767	FARP1	0.62	2.67681912180024e-25	1.80146450508687e-23	In_trans_UpRegulated	Pt5 X10 Rx:A vs. UnRx:G
ENSG00000185479	KRT6B	1.35	3.03607747271108e-25	2.03005851143082e-23	In_trans_UpRegulated	Pt5 X10 Rx:A vs. UnRx:G
ENSG00000173432	SAA1	-1.96	4.20165603288328e-25	2.79140789261554e-23	In_trans_DownRegulated	Pt5 X10 Rx:A vs. UnRx:G
ENSG00000105810	CDK6	-1.28	4.50934416013579e-25	2.97674158443613e-23	In_cis_Decrease_DownRegulated	Pt5 X10 Rx:A vs. UnRx:G
ENSG00000121281	ADCY7	1.35	5.82116395908269e-25	3.81838881467931e-23	In_trans_UpRegulated	Pt5 X10 Rx:A vs. UnRx:G
ENSG00000157765	SLC34A2	-1.7	6.14217315422904e-25	4.00361525600187e-23	In_trans_DownRegulated	Pt5 X10 Rx:A vs. UnRx:G
ENSG00000167157	PRRX2	-1.46	6.66408711049064e-25	4.31666242582031e-23	In_trans_DownRegulated	Pt5 X10 Rx:A vs. UnRx:G
ENSG00000012779	ALOX5	-1.41	7.72395430051576e-25	4.97211567518915e-23	In_trans_DownRegulated	Pt5 X10 Rx:A vs. UnRx:G
ENSG00000109846	CRYAB	1.04	1.08274805274932e-24	6.92691408561353e-23	In_trans_UpRegulated	Pt5 X10 Rx:A vs. UnRx:G
ENSG00000143153	ATP1B1	-1.28	1.33921186508895e-24	8.46316571328161e-23	In_trans_DownRegulated	Pt5 X10 Rx:A vs. UnRx:G
ENSG00000183527	PSMG1	0.85	1.36625382072239e-24	8.58173005937387e-23	In_cis_Increase_UpRegulated	Pt5 X10 Rx:A vs. UnRx:G
ENSG00000178127	NDUFV2	0.64	1.55372689963806e-24	9.70049734207765e-23	In_trans_UpRegulated	Pt5 X10 Rx:A vs. UnRx:G
ENSG00000228278	ORM2	-1.78	2.05494976048351e-24	1.27529936033839e-22	In_trans_DownRegulated	Pt5 X10 Rx:A vs. UnRx:G
ENSG00000147050	KDM6A	1.24	2.24405666969648e-24	1.3843692455199e-22	In_cis_Increase_UpRegulated	Pt5 X10 Rx:A vs. UnRx:G
ENSG00000163463	KRTCAP2	-0.62	2.34328427909408e-24	1.43702948334503e-22	In_trans_DownRegulated	Pt5 X10 Rx:A vs. UnRx:G
ENSG00000146701	MDH2	-0.64	2.36902753467849e-24	1.4442706687887e-22	In_cis_Decrease_DownRegulated	Pt5 X10 Rx:A vs. UnRx:G
ENSG00000198517	MAFK	-1.32	2.71436672783435e-24	1.64512846592253e-22	In_cis_Decrease_DownRegulated	Pt5 X10 Rx:A vs. UnRx:G
ENSG00000082497	SERTAD4	1.08	3.07947007396584e-24	1.85555975852221e-22	In_trans_UpRegulated	Pt5 X10 Rx:A vs. UnRx:G
ENSG00000167775	CD320	0.94	4.66381658961163e-24	2.79397659738352e-22	In_trans_UpRegulated	Pt5 X10 Rx:A vs. UnRx:G
ENSG00000106392	C1GALT1	-1.41	7.02792153328613e-24	4.1860562512056e-22	In_cis_Decrease_DownRegulated	Pt5 X10 Rx:A vs. UnRx:G
ENSG00000134905	CARS2	0.74	7.87697049331889e-24	4.66496698244325e-22	In_cis_Increase_UpRegulated	Pt5 X10 Rx:A vs. UnRx:G
ENSG00000134061	CD180	1.19	9.35237334312915e-24	5.50727257546537e-22	In_trans_UpRegulated	Pt5 X10 Rx:A vs. UnRx:G
ENSG00000178397	FAM220A	-1.42	9.46862279601151e-24	5.54422636485104e-22	In_cis_Decrease_DownRegulated	Pt5 X10 Rx:A vs. UnRx:G
ENSG00000125730	C3	-1.12	1.01394135770668e-23	5.90364507374834e-22	In_trans_DownRegulated	Pt5 X10 Rx:A vs. UnRx:G
ENSG00000172382	PRSS27	-1.22	1.10219204006294e-23	6.38163033699009e-22	In_cis_Decrease_DownRegulated	Pt5 X10 Rx:A vs. UnRx:G
ENSG00000184292	TACSTD2	-0.66	1.58839908953734e-23	9.14564897998054e-22	In_cis_Decrease_DownRegulated	Pt5 X10 Rx:A vs. UnRx:G
ENSG00000142089	IFITM3	1.37	2.00621209988078e-23	1.14875039796488e-21	In_trans_UpRegulated	Pt5 X10 Rx:A vs. UnRx:G
ENSG00000258314	AL589182.1	-1.57	2.20375940171682e-23	1.25493200216446e-21	unmapped	Pt5 X10 Rx:A vs. UnRx:G
ENSG00000071462	BUD23	-0.74	2.84978742407712e-23	1.61394518377788e-21	In_cis_Decrease_DownRegulated	Pt5 X10 Rx:A vs. UnRx:G
ENSG00000185215	TNFAIP2	-1.29	3.54060127869187e-23	1.99428215501971e-21	In_trans_DownRegulated	Pt5 X10 Rx:A vs. UnRx:G
ENSG00000102981	PARD6A	1.19	3.59635916120692e-23	2.01473872144587e-21	In_cis_Increase_UpRegulated	Pt5 X10 Rx:A vs. UnRx:G
ENSG00000005893	LAMP2	0.78	3.75461140518163e-23	2.09208562383346e-21	In_cis_Increase_UpRegulated	Pt5 X10 Rx:A vs. UnRx:G
ENSG00000132475	H3F3B	0.54	3.90349686622504e-23	2.16341398510996e-21	In_trans_UpRegulated	Pt5 X10 Rx:A vs. UnRx:G
ENSG00000164631	ZNF12	-1.29	3.99291526067063e-23	2.20120073199949e-21	In_cis_Decrease_DownRegulated	Pt5 X10 Rx:A vs. UnRx:G
ENSG00000152926	ZNF117	-1.36	4.4780620913578e-23	2.45558918067895e-21	In_cis_Decrease_DownRegulated	Pt5 X10 Rx:A vs. UnRx:G
ENSG00000105185	PDCD5	0.56	4.76017963280427e-23	2.59655272180965e-21	In_trans_UpRegulated	Pt5 X10 Rx:A vs. UnRx:G
ENSG00000105855	ITGB8	-0.98	5.0862637156976e-23	2.75989723295759e-21	In_cis_Decrease_DownRegulated	Pt5 X10 Rx:A vs. UnRx:G
ENSG00000083457	ITGAE	0.89	5.97863040713648e-23	3.22721487185221e-21	In_trans_UpRegulated	Pt5 X10 Rx:A vs. UnRx:G
ENSG00000172301	COPRS	0.79	6.29311750410809e-23	3.3793714928796e-21	In_trans_UpRegulated	Pt5 X10 Rx:A vs. UnRx:G
ENSG00000009307	CSDE1	-0.65	8.51958929487397e-23	4.5513929614471e-21	In_cis_Decrease_DownRegulated	Pt5 X10 Rx:A vs. UnRx:G
ENSG00000106682	EIF4H	-0.72	8.93100451480545e-23	4.74671439956121e-21	In_cis_Decrease_DownRegulated	Pt5 X10 Rx:A vs. UnRx:G
ENSG00000072501	SMC1A	0.92	9.08553336066359e-23	4.8042075382611e-21	In_cis_Increase_UpRegulated	Pt5 X10 Rx:A vs. UnRx:G
ENSG00000130024	PHF10	0.91	9.42624216783883e-23	4.95906466129348e-21	In_cis_Increase_UpRegulated	Pt5 X10 Rx:A vs. UnRx:G
ENSG00000186010	NDUFA13	0.62	1.04854540978366e-22	5.48844678131205e-21	In_trans_UpRegulated	Pt5 X10 Rx:A vs. UnRx:G
ENSG00000181722	ZBTB20	-1.36	1.05756574808946e-22	5.50784493125586e-21	In_cis_Decrease_DownRegulated	Pt5 X10 Rx:A vs. UnRx:G
ENSG00000106105	GARS	-0.93	1.07326712635432e-22	5.56167024876808e-21	In_cis_Decrease_DownRegulated	Pt5 X10 Rx:A vs. UnRx:G
ENSG00000143416	SELENBP1	-1.5	1.13637114889161e-22	5.85937840154856e-21	In_trans_DownRegulated	Pt5 X10 Rx:A vs. UnRx:G
ENSG00000062038	CDH3	1.16	1.37277773266682e-22	7.00860513367436e-21	In_cis_Increase_UpRegulated	Pt5 X10 Rx:A vs. UnRx:G
ENSG00000128654	MTX2	0.76	1.42701285415691e-22	7.24750877897021e-21	In_trans_UpRegulated	Pt5 X10 Rx:A vs. UnRx:G
ENSG00000235162	C12orf75	1.19	1.4335577959175e-22	7.24750877897021e-21	In_trans_UpRegulated	Pt5 X10 Rx:A vs. UnRx:G
ENSG00000132932	ATP8A2	1.26	1.99897713007836e-22	1.00569897942389e-20	In_trans_UpRegulated	Pt5 X10 Rx:A vs. UnRx:G
ENSG00000104365	IKBKB	-0.98	2.25621300248028e-22	1.12963244240124e-20	In_cis_Decrease_DownRegulated	Pt5 X10 Rx:A vs. UnRx:G
ENSG00000165215	CLDN3	-0.58	2.95188988689924e-22	1.47083590326075e-20	In_cis_Decrease_DownRegulated	Pt5 X10 Rx:A vs. UnRx:G
ENSG00000132612	VPS4A	0.89	3.32642610654538e-22	1.64952536690126e-20	In_cis_Increase_UpRegulated	Pt5 X10 Rx:A vs. UnRx:G
ENSG00000116661	FBXO2	1.13	5.27533092889688e-22	2.59116254725532e-20	In_trans_UpRegulated	Pt5 X10 Rx:A vs. UnRx:G
ENSG00000114354	TFG	-0.68	5.54289356115592e-22	2.70974287112358e-20	In_cis_Decrease_DownRegulated	Pt5 X10 Rx:A vs. UnRx:G
ENSG00000106609	TMEM248	-0.89	1.07884955703618e-21	5.24938817329717e-20	In_cis_Decrease_DownRegulated	Pt5 X10 Rx:A vs. UnRx:G
ENSG00000170421	KRT8	0.67	1.13253351653477e-21	5.48484923615248e-20	In_trans_UpRegulated	Pt5 X10 Rx:A vs. UnRx:G
ENSG00000144354	CDCA7	1.16	1.53258564163166e-21	7.38777562319561e-20	In_trans_UpRegulated	Pt5 X10 Rx:A vs. UnRx:G
ENSG00000228474	OST4	-0.5	2.11585702443994e-21	1.01521954635627e-19	In_trans_DownRegulated	Pt5 X10 Rx:A vs. UnRx:G
ENSG00000213145	CRIP1	-1.3	2.69886982050102e-21	1.28899017602178e-19	In_trans_DownRegulated	Pt5 X10 Rx:A vs. UnRx:G
ENSG00000261857	MIA	0.94	2.78768457636523e-21	1.32530105272703e-19	In_trans_UpRegulated	Pt5 X10 Rx:A vs. UnRx:G
ENSG00000178605	GTPBP6	0.9	2.82069345355659e-21	1.33487063710779e-19	In_cis_Increase_UpRegulated	Pt5 X10 Rx:A vs. UnRx:G
ENSG00000106012	IQCE	-1.06	3.18235473815357e-21	1.49917838664653e-19	In_cis_Decrease_DownRegulated	Pt5 X10 Rx:A vs. UnRx:G
ENSG00000133328	HRASLS2	1.25	3.33275981516921e-21	1.56292863006397e-19	In_trans_UpRegulated	Pt5 X10 Rx:A vs. UnRx:G
ENSG00000186891	TNFRSF18	1.02	4.01981149129665e-21	1.87663631963056e-19	In_cis_Decrease_UpRegulated	Pt5 X10 Rx:A vs. UnRx:G
ENSG00000134762	DSC3	0.95	4.15701802087647e-21	1.93198810620465e-19	In_trans_UpRegulated	Pt5 X10 Rx:A vs. UnRx:G
ENSG00000127990	SGCE	-1.42	5.97540127019314e-21	2.76469012340543e-19	In_cis_Decrease_DownRegulated	Pt5 X10 Rx:A vs. UnRx:G
ENSG00000120925	RNF170	-1.09	6.05324421901421e-21	2.78825880381615e-19	In_cis_Decrease_DownRegulated	Pt5 X10 Rx:A vs. UnRx:G
ENSG00000147533	GOLGA7	-0.71	6.22967190833991e-21	2.85682830345287e-19	In_cis_Decrease_DownRegulated	Pt5 X10 Rx:A vs. UnRx:G
ENSG00000135720	DYNC1LI2	0.77	6.53910007751091e-21	2.98551688120366e-19	In_cis_Increase_UpRegulated	Pt5 X10 Rx:A vs. UnRx:G
ENSG00000140995	DEF8	0.99	6.92619957600564e-21	3.13463460286997e-19	In_trans_UpRegulated	Pt5 X10 Rx:A vs. UnRx:G
ENSG00000134138	MEIS2	-1.34	7.09561651138119e-21	3.19734650104151e-19	In_trans_DownRegulated	Pt5 X10 Rx:A vs. UnRx:G
ENSG00000151287	TEX30	0.91	7.77220787759238e-21	3.48706330923669e-19	In_trans_UpRegulated	Pt5 X10 Rx:A vs. UnRx:G
ENSG00000185290	NUPR2	-0.69	1.2399267066534e-20	5.53905189127407e-19	In_cis_Decrease_DownRegulated	Pt5 X10 Rx:A vs. UnRx:G
ENSG00000136247	ZDHHC4	-0.89	1.3122618880497e-20	5.83703099044939e-19	In_cis_Decrease_DownRegulated	Pt5 X10 Rx:A vs. UnRx:G
ENSG00000169908	TM4SF1	0.56	1.3794973249174e-20	6.10987618608715e-19	In_trans_UpRegulated	Pt5 X10 Rx:A vs. UnRx:G
ENSG00000075223	SEMA3C	-1.27	1.58217971875976e-20	6.97774919371325e-19	In_cis_Decrease_DownRegulated	Pt5 X10 Rx:A vs. UnRx:G
ENSG00000141552	ANAPC11	0.52	1.68290928929032e-20	7.39053892974785e-19	unmapped	Pt5 X10 Rx:A vs. UnRx:G
ENSG00000025039	RRAGD	-1.36	1.72044881107609e-20	7.50243215614516e-19	In_trans_DownRegulated	Pt5 X10 Rx:A vs. UnRx:G
ENSG00000136295	TTYH3	-1.17	1.72286651212133e-20	7.50243215614516e-19	In_cis_Decrease_DownRegulated	Pt5 X10 Rx:A vs. UnRx:G
ENSG00000085662	AKR1B1	1.16	1.73628870048572e-20	7.52924522670879e-19	In_cis_Decrease_UpRegulated	Pt5 X10 Rx:A vs. UnRx:G
ENSG00000152284	TCF7L1	-0.89	1.75397041161645e-20	7.5742288941637e-19	In_trans_DownRegulated	Pt5 X10 Rx:A vs. UnRx:G
ENSG00000189091	SF3B3	0.87	2.02453628473312e-20	8.70634608090211e-19	In_cis_Increase_UpRegulated	Pt5 X10 Rx:A vs. UnRx:G
ENSG00000051128	HOMER3	0.76	2.06820596769851e-20	8.85739117736667e-19	In_trans_UpRegulated	Pt5 X10 Rx:A vs. UnRx:G
ENSG00000170027	YWHAG	-0.72	2.10727115276568e-20	8.98755482603435e-19	In_cis_Decrease_DownRegulated	Pt5 X10 Rx:A vs. UnRx:G
ENSG00000136213	CHST12	-1.01	2.22605496750664e-20	9.4552597062454e-19	In_cis_Decrease_DownRegulated	Pt5 X10 Rx:A vs. UnRx:G
ENSG00000092841	MYL6	0.51	2.34104155979993e-20	9.90308356153732e-19	In_trans_UpRegulated	Pt5 X10 Rx:A vs. UnRx:G
ENSG00000173230	GOLGB1	-0.76	2.38669459603778e-20	1.00551637371283e-18	In_cis_Decrease_DownRegulated	Pt5 X10 Rx:A vs. UnRx:G
ENSG00000148798	INA	1.26	2.58822213576013e-20	1.0860054338064e-18	In_trans_UpRegulated	Pt5 X10 Rx:A vs. UnRx:G
ENSG00000158050	DUSP2	1.17	2.90897161883972e-20	1.21566862329253e-18	In_trans_UpRegulated	Pt5 X10 Rx:A vs. UnRx:G
ENSG00000177700	POLR2L	-0.62	3.58249174600836e-20	1.4911222672944e-18	In_trans_DownRegulated	Pt5 X10 Rx:A vs. UnRx:G
ENSG00000169035	KLK7	1.04	3.66740098497959e-20	1.52035775233314e-18	In_trans_UpRegulated	Pt5 X10 Rx:A vs. UnRx:G
ENSG00000215915	ATAD3C	-1.34	3.88365575986268e-20	1.60359395598474e-18	In_cis_Decrease_DownRegulated	Pt5 X10 Rx:A vs. UnRx:G
ENSG00000176890	TYMS	1.18	4.02842217147549e-20	1.65676854703063e-18	In_trans_UpRegulated	Pt5 X10 Rx:A vs. UnRx:G
ENSG00000138771	SHROOM3	-1.09	4.10686653379362e-20	1.68235433819119e-18	In_trans_DownRegulated	Pt5 X10 Rx:A vs. UnRx:G
ENSG00000121316	PLBD1	0.89	4.40199772794444e-20	1.79615371859906e-18	In_trans_UpRegulated	Pt5 X10 Rx:A vs. UnRx:G
ENSG00000095787	WAC	-0.75	5.36851689202353e-20	2.18193368897772e-18	In_cis_Decrease_DownRegulated	Pt5 X10 Rx:A vs. UnRx:G
ENSG00000166979	EVA1C	-1.31	5.63574398151808e-20	2.28159572751771e-18	In_trans_DownRegulated	Pt5 X10 Rx:A vs. UnRx:G
ENSG00000272831	AC027644.3	-1.14	6.70549024523753e-20	2.70411287555026e-18	unmapped	Pt5 X10 Rx:A vs. UnRx:G
ENSG00000170540	ARL6IP1	0.81	6.95970734426908e-20	2.7957522060467e-18	In_trans_UpRegulated	Pt5 X10 Rx:A vs. UnRx:G
ENSG00000204323	SMIM5	1.1	7.62715327293138e-20	3.05203924790196e-18	In_trans_UpRegulated	Pt5 X10 Rx:A vs. UnRx:G
ENSG00000167815	PRDX2	0.53	7.91937115612764e-20	3.1567831793118e-18	In_trans_UpRegulated	Pt5 X10 Rx:A vs. UnRx:G
ENSG00000146535	GNA12	-1.01	8.70498456620369e-20	3.45664597870249e-18	In_cis_Decrease_DownRegulated	Pt5 X10 Rx:A vs. UnRx:G
ENSG00000151366	NDUFC2	0.55	9.56078269876268e-20	3.78198289656399e-18	In_trans_UpRegulated	Pt5 X10 Rx:A vs. UnRx:G
ENSG00000137710	RDX	0.73	1.00064296813866e-19	3.94321814516697e-18	In_trans_UpRegulated	Pt5 X10 Rx:A vs. UnRx:G
ENSG00000245694	CRNDE	0.79	1.04356239657052e-19	4.09677298411243e-18	In_trans_UpRegulated	Pt5 X10 Rx:A vs. UnRx:G
ENSG00000170860	LSM3	0.53	1.05625106325611e-19	4.12651259730353e-18	In_trans_UpRegulated	Pt5 X10 Rx:A vs. UnRx:G
ENSG00000102225	CDK16	0.83	1.05910107186679e-19	4.12651259730353e-18	In_cis_Increase_UpRegulated	Pt5 X10 Rx:A vs. UnRx:G
ENSG00000146576	C7orf26	-1	1.07757069177408e-19	4.18275005600993e-18	In_cis_Decrease_DownRegulated	Pt5 X10 Rx:A vs. UnRx:G
ENSG00000213190	MLLT11	1.17	1.15153759264237e-19	4.45318492915878e-18	In_trans_UpRegulated	Pt5 X10 Rx:A vs. UnRx:G
ENSG00000002822	MAD1L1	-1.13	1.90078437874063e-19	7.32331944285052e-18	In_cis_Decrease_DownRegulated	Pt5 X10 Rx:A vs. UnRx:G
ENSG00000169684	CHRNA5	1.16	2.3025851853669e-19	8.83851587449726e-18	In_trans_UpRegulated	Pt5 X10 Rx:A vs. UnRx:G
ENSG00000132341	RAN	0.54	2.3264044022076e-19	8.89699454777843e-18	In_trans_UpRegulated	Pt5 X10 Rx:A vs. UnRx:G
ENSG00000213462	ERV3-1	-1.23	2.4680223681346e-19	9.40389111152462e-18	In_cis_Decrease_DownRegulated	Pt5 X10 Rx:A vs. UnRx:G
ENSG00000198467	TPM2	-1.35	2.88391307034879e-19	1.09483058831849e-17	In_trans_DownRegulated	Pt5 X10 Rx:A vs. UnRx:G
ENSG00000136237	RAPGEF5	-1.14	3.12244732608576e-19	1.18106000319536e-17	In_cis_Decrease_DownRegulated	Pt5 X10 Rx:A vs. UnRx:G
ENSG00000197747	S100A10	0.63	3.17183662129614e-19	1.19537871793139e-17	In_trans_UpRegulated	Pt5 X10 Rx:A vs. UnRx:G
ENSG00000102580	DNAJC3	-0.84	3.3632036613042e-19	1.26290734586075e-17	In_cis_Decrease_DownRegulated	Pt5 X10 Rx:A vs. UnRx:G
ENSG00000143653	SCCPDH	0.52	3.65614213795287e-19	1.36795152049616e-17	In_cis_Increase_UpRegulated	Pt5 X10 Rx:A vs. UnRx:G
ENSG00000136514	RTP4	-1.33	3.78773022685827e-19	1.41208762845896e-17	In_trans_DownRegulated	Pt5 X10 Rx:A vs. UnRx:G
ENSG00000204256	BRD2	-0.75	5.12769621258211e-19	1.89798012668575e-17	In_cis_Decrease_DownRegulated	Pt5 X10 Rx:A vs. UnRx:G
ENSG00000122687	MRM2	-0.91	5.96680375388559e-19	2.19290617394575e-17	In_cis_Decrease_DownRegulated	Pt5 X10 Rx:A vs. UnRx:G
ENSG00000124102	PI3	-1.92	6.36657214753702e-19	2.33156020272345e-17	In_trans_DownRegulated	Pt5 X10 Rx:A vs. UnRx:G
ENSG00000158321	AUTS2	-1.07	6.53528946074566e-19	2.38492042152e-17	In_cis_Decrease_DownRegulated	Pt5 X10 Rx:A vs. UnRx:G
ENSG00000159216	RUNX1	-1.15	7.23041224930109e-19	2.62933307199146e-17	In_trans_DownRegulated	Pt5 X10 Rx:A vs. UnRx:G
ENSG00000072110	ACTN1	0.69	7.31960887163628e-19	2.65246245963771e-17	In_trans_UpRegulated	Pt5 X10 Rx:A vs. UnRx:G
ENSG00000153162	BMP6	0.9	7.89921453923315e-19	2.8525247207182e-17	In_trans_UpRegulated	Pt5 X10 Rx:A vs. UnRx:G
ENSG00000127948	POR	-0.8	7.96009550025211e-19	2.86452881127128e-17	In_cis_Decrease_DownRegulated	Pt5 X10 Rx:A vs. UnRx:G
ENSG00000180530	NRIP1	1.03	9.13923897964171e-19	3.26617492362092e-17	In_cis_Increase_UpRegulated	Pt5 X10 Rx:A vs. UnRx:G
ENSG00000130429	ARPC1B	-0.67	9.32288607120013e-19	3.32035708735114e-17	In_cis_Decrease_DownRegulated	Pt5 X10 Rx:A vs. UnRx:G
ENSG00000103067	ESRP2	0.97	9.61560827939023e-19	3.41288233587672e-17	In_cis_Increase_UpRegulated	Pt5 X10 Rx:A vs. UnRx:G
ENSG00000166582	CENPV	0.94	9.76789946512848e-19	3.45510273230688e-17	In_trans_UpRegulated	Pt5 X10 Rx:A vs. UnRx:G
ENSG00000001626	CFTR	-1.63	1.27354157117491e-18	4.48945062709413e-17	In_cis_Decrease_DownRegulated	Pt5 X10 Rx:A vs. UnRx:G
ENSG00000101439	CST3	0.64	1.30853356316738e-18	4.59716672836162e-17	In_trans_UpRegulated	Pt5 X10 Rx:A vs. UnRx:G
ENSG00000102760	RGCC	1.06	1.37305166240954e-18	4.80753629365285e-17	In_trans_UpRegulated	Pt5 X10 Rx:A vs. UnRx:G
ENSG00000103061	SLC7A6OS	1	1.61115323385258e-18	5.62221956755828e-17	In_cis_Increase_UpRegulated	Pt5 X10 Rx:A vs. UnRx:G
ENSG00000165389	SPTSSA	0.72	1.62198259344545e-18	5.64101597264049e-17	In_trans_UpRegulated	Pt5 X10 Rx:A vs. UnRx:G
ENSG00000198771	RCSD1	0.88	1.6596090523656e-18	5.75257131060771e-17	In_trans_UpRegulated	Pt5 X10 Rx:A vs. UnRx:G
ENSG00000124486	USP9X	0.87	1.68656031225464e-18	5.82650369206902e-17	In_cis_Increase_UpRegulated	Pt5 X10 Rx:A vs. UnRx:G
ENSG00000189334	S100A14	0.79	1.83351983780854e-18	6.29225152286349e-17	In_trans_UpRegulated	Pt5 X10 Rx:A vs. UnRx:G
ENSG00000138678	GPAT3	0.98	2.07547336662484e-18	7.0990778784488e-17	In_trans_UpRegulated	Pt5 X10 Rx:A vs. UnRx:G
ENSG00000126522	ASL	-1.03	2.66432560817542e-18	9.05346577151806e-17	In_cis_Decrease_DownRegulated	Pt5 X10 Rx:A vs. UnRx:G
ENSG00000241685	ARPC1A	-0.56	2.96608035617365e-18	1.00459009187529e-16	In_cis_Decrease_DownRegulated	Pt5 X10 Rx:A vs. UnRx:G
ENSG00000065833	ME1	0.99	3.55739752227591e-18	1.2009403231553e-16	In_trans_UpRegulated	Pt5 X10 Rx:A vs. UnRx:G
ENSG00000163848	ZNF148	-0.77	3.62876910110205e-18	1.22105723908512e-16	In_cis_Decrease_DownRegulated	Pt5 X10 Rx:A vs. UnRx:G
ENSG00000165732	DDX21	-0.57	3.91302116636366e-18	1.31244502809686e-16	In_cis_Decrease_DownRegulated	Pt5 X10 Rx:A vs. UnRx:G
ENSG00000180447	GAS1	1.06	3.97513434800244e-18	1.32897717363539e-16	In_trans_UpRegulated	Pt5 X10 Rx:A vs. UnRx:G
ENSG00000188732	FAM221A	-1.15	4.67440825312327e-18	1.55773527766462e-16	In_cis_Decrease_DownRegulated	Pt5 X10 Rx:A vs. UnRx:G
ENSG00000079785	DDX1	-0.63	4.91529932623623e-18	1.63276160952283e-16	In_cis_Decrease_DownRegulated	Pt5 X10 Rx:A vs. UnRx:G
ENSG00000117632	STMN1	0.7	5.20523073694891e-18	1.72354668874564e-16	In_trans_UpRegulated	Pt5 X10 Rx:A vs. UnRx:G
ENSG00000108578	BLMH	0.95	5.56414895137754e-18	1.83652355834639e-16	In_trans_UpRegulated	Pt5 X10 Rx:A vs. UnRx:G
ENSG00000166228	PCBD1	0.59	6.32134217230114e-18	2.07982191345171e-16	In_trans_UpRegulated	Pt5 X10 Rx:A vs. UnRx:G
ENSG00000122644	ARL4A	-1.04	6.36588193910432e-18	2.08784811445814e-16	In_cis_Decrease_DownRegulated	Pt5 X10 Rx:A vs. UnRx:G
ENSG00000196715	VKORC1L1	-0.78	6.59221792089197e-18	2.15526014296922e-16	In_cis_Decrease_DownRegulated	Pt5 X10 Rx:A vs. UnRx:G
ENSG00000102178	UBL4A	0.86	6.69976276338853e-18	2.1835327446465e-16	In_cis_Increase_UpRegulated	Pt5 X10 Rx:A vs. UnRx:G
ENSG00000026025	VIM	-0.91	6.99004320078721e-18	2.27099710761626e-16	In_cis_Decrease_DownRegulated	Pt5 X10 Rx:A vs. UnRx:G
ENSG00000084234	APLP2	0.56	8.29807262581238e-18	2.67555246985923e-16	In_trans_UpRegulated	Pt5 X10 Rx:A vs. UnRx:G
ENSG00000147676	MAL2	0.75	8.31269678979806e-18	2.67555246985923e-16	In_trans_UpRegulated	Pt5 X10 Rx:A vs. UnRx:G
ENSG00000187257	RSBN1L	-0.83	8.74042390588595e-18	2.80451248794433e-16	In_cis_Decrease_DownRegulated	Pt5 X10 Rx:A vs. UnRx:G
ENSG00000009790	TRAF3IP3	1	8.98463651304432e-18	2.87397446978986e-16	In_trans_UpRegulated	Pt5 X10 Rx:A vs. UnRx:G
ENSG00000146386	ABRACL	0.56	9.1633077516934e-18	2.92210835503232e-16	In_trans_UpRegulated	Pt5 X10 Rx:A vs. UnRx:G
ENSG00000130520	LSM4	0.53	1.04575739934084e-17	3.32461033336456e-16	In_trans_UpRegulated	Pt5 X10 Rx:A vs. UnRx:G
ENSG00000214717	ZBED1	0.96	1.11881874151289e-17	3.54600533242799e-16	In_cis_Increase_UpRegulated	Pt5 X10 Rx:A vs. UnRx:G
ENSG00000168273	SMIM4	-0.99	1.19586697887818e-17	3.76862185328676e-16	In_trans_DownRegulated	Pt5 X10 Rx:A vs. UnRx:G
ENSG00000183723	CMTM4	0.94	1.24082464562278e-17	3.89694140219229e-16	In_cis_Increase_UpRegulated	Pt5 X10 Rx:A vs. UnRx:G
ENSG00000151461	UPF2	-0.97	1.28521177736119e-17	4.02414950470435e-16	In_cis_Decrease_DownRegulated	Pt5 X10 Rx:A vs. UnRx:G
ENSG00000105849	TWISTNB	-0.72	1.44497719933498e-17	4.51076617286377e-16	In_cis_Decrease_DownRegulated	Pt5 X10 Rx:A vs. UnRx:G
ENSG00000064042	LIMCH1	-1.16	1.7713458274939e-17	5.51298142827232e-16	In_trans_DownRegulated	Pt5 X10 Rx:A vs. UnRx:G
ENSG00000146278	PNRC1	-0.75	1.97891667747522e-17	6.14056660040514e-16	In_trans_DownRegulated	Pt5 X10 Rx:A vs. UnRx:G
ENSG00000127946	HIP1	-1.14	2.00542110033944e-17	6.20423411460237e-16	In_cis_Decrease_DownRegulated	Pt5 X10 Rx:A vs. UnRx:G
ENSG00000269821	KCNQ1OT1	-0.84	2.27664828572875e-17	7.0223758432419e-16	In_trans_DownRegulated	Pt5 X10 Rx:A vs. UnRx:G
ENSG00000141380	SS18	0.83	2.37560958278496e-17	7.30588062788822e-16	In_trans_UpRegulated	Pt5 X10 Rx:A vs. UnRx:G
ENSG00000107897	ACBD5	-0.93	2.45348036476195e-17	7.52303860958369e-16	In_cis_Decrease_DownRegulated	Pt5 X10 Rx:A vs. UnRx:G
ENSG00000065135	GNAI3	-0.66	2.48056674943229e-17	7.58365598558001e-16	In_cis_Decrease_DownRegulated	Pt5 X10 Rx:A vs. UnRx:G
ENSG00000132603	NIP7	0.81	2.62939084099245e-17	7.9914975589577e-16	In_cis_Increase_UpRegulated	Pt5 X10 Rx:A vs. UnRx:G
ENSG00000140832	MARVELD3	0.97	3.08299675299996e-17	9.34274220704434e-16	In_cis_Increase_UpRegulated	Pt5 X10 Rx:A vs. UnRx:G
ENSG00000164877	MICALL2	-1.14	3.44617004316177e-17	1.04128589875593e-15	In_cis_Decrease_DownRegulated	Pt5 X10 Rx:A vs. UnRx:G
ENSG00000260260	SNHG19	-1.25	4.49917975525811e-17	1.35157968068102e-15	In_cis_Decrease_DownRegulated	Pt5 X10 Rx:A vs. UnRx:G
ENSG00000205903	ZNF316	-1.09	4.55556320638291e-17	1.36456234309111e-15	In_cis_Decrease_DownRegulated	Pt5 X10 Rx:A vs. UnRx:G
ENSG00000163735	CXCL5	-1.33	4.68096338740693e-17	1.39808370452696e-15	In_trans_DownRegulated	Pt5 X10 Rx:A vs. UnRx:G
ENSG00000178381	ZFAND2A	-0.98	4.86588278990132e-17	1.44913819639475e-15	In_cis_Decrease_DownRegulated	Pt5 X10 Rx:A vs. UnRx:G
ENSG00000096696	DSP	0.56	5.29824064079252e-17	1.57338011464681e-15	In_trans_UpRegulated	Pt5 X10 Rx:A vs. UnRx:G
ENSG00000069399	BCL3	-1.19	5.52231167278773e-17	1.6352353764792e-15	In_trans_DownRegulated	Pt5 X10 Rx:A vs. UnRx:G
ENSG00000111057	KRT18	0.65	5.84485056658827e-17	1.72581285675558e-15	In_trans_UpRegulated	Pt5 X10 Rx:A vs. UnRx:G
ENSG00000257743	MGAM2	-1.38	6.18422931610727e-17	1.82083388159477e-15	In_cis_Decrease_DownRegulated	Pt5 X10 Rx:A vs. UnRx:G
ENSG00000242802	AP5Z1	-1.05	6.31626093544634e-17	1.85443989617467e-15	In_cis_Decrease_DownRegulated	Pt5 X10 Rx:A vs. UnRx:G
ENSG00000101224	CDC25B	0.9	6.33752701012204e-17	1.8554273992346e-15	In_trans_UpRegulated	Pt5 X10 Rx:A vs. UnRx:G
ENSG00000231106	LINC01436	-1.21	7.08544924524853e-17	2.0685519993734e-15	unmapped	Pt5 X10 Rx:A vs. UnRx:G
ENSG00000148834	GSTO1	0.71	7.11631008923772e-17	2.07172577991179e-15	In_trans_UpRegulated	Pt5 X10 Rx:A vs. UnRx:G
ENSG00000124588	NQO2	0.94	9.64169490032668e-17	2.79124374153591e-15	In_trans_UpRegulated	Pt5 X10 Rx:A vs. UnRx:G
ENSG00000173674	EIF1AX	0.6	1.02356264385749e-16	2.95493126488552e-15	In_cis_Increase_UpRegulated	Pt5 X10 Rx:A vs. UnRx:G
ENSG00000106052	TAX1BP1	-0.54	1.07348243764023e-16	3.09043666213983e-15	In_cis_Decrease_DownRegulated	Pt5 X10 Rx:A vs. UnRx:G
ENSG00000116095	PLEKHA3	0.75	1.07782999575219e-16	3.09435736176611e-15	In_trans_UpRegulated	Pt5 X10 Rx:A vs. UnRx:G
ENSG00000067533	RRP15	-0.8	1.15307224306891e-16	3.30122672021166e-15	In_trans_DownRegulated	Pt5 X10 Rx:A vs. UnRx:G
ENSG00000203706	SERTAD4-AS1	1	1.34399934098295e-16	3.82670581591958e-15	unmapped	Pt5 X10 Rx:A vs. UnRx:G
ENSG00000115884	SDC1	0.63	1.66167716883803e-16	4.7182526514623e-15	In_cis_Decrease_UpRegulated	Pt5 X10 Rx:A vs. UnRx:G
ENSG00000079739	PGM1	-0.85	1.66913182671182e-16	4.72647056066702e-15	In_cis_Decrease_DownRegulated	Pt5 X10 Rx:A vs. UnRx:G
ENSG00000125995	ROMO1	-0.8	1.74824208012679e-16	4.93699752545888e-15	In_trans_DownRegulated	Pt5 X10 Rx:A vs. UnRx:G
ENSG00000067955	CBFB	0.88	1.75561268581177e-16	4.94433964015034e-15	In_cis_Increase_UpRegulated	Pt5 X10 Rx:A vs. UnRx:G
ENSG00000103852	TTC23	0.98	1.85194283216284e-16	5.20150013889856e-15	In_trans_UpRegulated	Pt5 X10 Rx:A vs. UnRx:G
ENSG00000114450	GNB4	0.77	2.11180343429404e-16	5.91533264676309e-15	In_trans_UpRegulated	Pt5 X10 Rx:A vs. UnRx:G
ENSG00000099282	TSPAN15	0.66	2.16046006936692e-16	6.03531217221531e-15	In_cis_Decrease_UpRegulated	Pt5 X10 Rx:A vs. UnRx:G
ENSG00000196313	POM121	-0.91	2.16722776466417e-16	6.03794315940308e-15	In_cis_Decrease_DownRegulated	Pt5 X10 Rx:A vs. UnRx:G
ENSG00000164855	TMEM184A	-1.05	2.18008695291201e-16	6.05748557104024e-15	In_cis_Decrease_DownRegulated	Pt5 X10 Rx:A vs. UnRx:G
ENSG00000243364	EFNA4	0.72	2.24007839565555e-16	6.20753275202516e-15	In_trans_UpRegulated	Pt5 X10 Rx:A vs. UnRx:G
ENSG00000178585	CTNNBIP1	0.64	2.68390855657701e-16	7.41760754143044e-15	In_trans_UpRegulated	Pt5 X10 Rx:A vs. UnRx:G
ENSG00000105793	GTPBP10	-0.99	2.81032070583463e-16	7.74632015831652e-15	In_cis_Decrease_DownRegulated	Pt5 X10 Rx:A vs. UnRx:G
ENSG00000008324	SS18L2	0.62	3.13495281755038e-16	8.59541031774923e-15	In_trans_UpRegulated	Pt5 X10 Rx:A vs. UnRx:G
ENSG00000136758	YME1L1	-0.65	3.35582998640548e-16	9.17673403142649e-15	In_cis_Decrease_DownRegulated	Pt5 X10 Rx:A vs. UnRx:G
ENSG00000009954	BAZ1B	-0.69	3.58206423406499e-16	9.76960887417094e-15	In_cis_Decrease_DownRegulated	Pt5 X10 Rx:A vs. UnRx:G
ENSG00000160014	CALM3	0.56	4.48825054336966e-16	1.22089838927777e-14	In_trans_UpRegulated	Pt5 X10 Rx:A vs. UnRx:G
ENSG00000048028	USP28	0.88	4.78068462607792e-16	1.29704228965109e-14	In_trans_UpRegulated	Pt5 X10 Rx:A vs. UnRx:G
ENSG00000241058	NSUN6	-1.17	5.84545229531029e-16	1.58178244356647e-14	In_cis_Decrease_DownRegulated	Pt5 X10 Rx:A vs. UnRx:G
ENSG00000144381	HSPD1	0.52	6.07798276640015e-16	1.64042222372321e-14	In_trans_UpRegulated	Pt5 X10 Rx:A vs. UnRx:G
ENSG00000169919	GUSB	-0.75	6.12025887545974e-16	1.64754189572116e-14	In_cis_Decrease_DownRegulated	Pt5 X10 Rx:A vs. UnRx:G
ENSG00000118508	RAB32	0.95	6.23070010319508e-16	1.67292683599777e-14	In_trans_UpRegulated	Pt5 X10 Rx:A vs. UnRx:G
ENSG00000198042	MAK16	-0.91	6.70051016290231e-16	1.79442086119689e-14	In_cis_Decrease_DownRegulated	Pt5 X10 Rx:A vs. UnRx:G
ENSG00000132849	PATJ	-0.76	7.45892778080769e-16	1.99237957526523e-14	In_cis_Decrease_DownRegulated	Pt5 X10 Rx:A vs. UnRx:G
ENSG00000106049	HIBADH	-0.79	1.11649051852065e-15	2.9670019830636e-14	In_cis_Decrease_DownRegulated	Pt5 X10 Rx:A vs. UnRx:G
ENSG00000135185	TMEM243	-0.97	1.32136133254308e-15	3.50245239142621e-14	In_cis_Decrease_DownRegulated	Pt5 X10 Rx:A vs. UnRx:G
ENSG00000215301	DDX3X	0.61	1.46025563695242e-15	3.86073709728951e-14	In_cis_Increase_UpRegulated	Pt5 X10 Rx:A vs. UnRx:G
ENSG00000133739	LRRCC1	0.81	1.50136174369049e-15	3.95931631338632e-14	In_trans_UpRegulated	Pt5 X10 Rx:A vs. UnRx:G
ENSG00000101856	PGRMC1	0.58	1.62053656461316e-15	4.26275151158649e-14	In_cis_Increase_UpRegulated	Pt5 X10 Rx:A vs. UnRx:G
ENSG00000064886	CHI3L2	-0.92	1.83182978517143e-15	4.80635035278903e-14	In_cis_Decrease_DownRegulated	Pt5 X10 Rx:A vs. UnRx:G
ENSG00000090661	CERS4	0.8	1.90554557562467e-15	4.9871399863066e-14	In_trans_UpRegulated	Pt5 X10 Rx:A vs. UnRx:G
ENSG00000243479	MNX1-AS1	1.06	1.91128284755462e-15	4.98955552444738e-14	In_cis_Decrease_UpRegulated	Pt5 X10 Rx:A vs. UnRx:G
ENSG00000120533	ENY2	0.51	1.91673088515957e-15	4.99120575220949e-14	In_trans_UpRegulated	Pt5 X10 Rx:A vs. UnRx:G
ENSG00000160111	CPAMD8	-1.13	1.97338776594346e-15	5.12586235745314e-14	In_trans_DownRegulated	Pt5 X10 Rx:A vs. UnRx:G
ENSG00000132182	NUP210	0.84	2.04793141389404e-15	5.30619029339946e-14	In_trans_UpRegulated	Pt5 X10 Rx:A vs. UnRx:G
ENSG00000189159	JPT1	0.57	2.18440852146947e-15	5.64568825848119e-14	In_trans_UpRegulated	Pt5 X10 Rx:A vs. UnRx:G
ENSG00000158669	GPAT4	-0.74	2.19464834861058e-15	5.65804365298508e-14	In_cis_Decrease_DownRegulated	Pt5 X10 Rx:A vs. UnRx:G
ENSG00000239569	KMT2E-AS1	-1.21	2.37154896716032e-15	6.09894131405697e-14	unmapped	Pt5 X10 Rx:A vs. UnRx:G
ENSG00000278291	AL161772.1	0.93	3.00195636424787e-15	7.7010583562042e-14	unmapped	Pt5 X10 Rx:A vs. UnRx:G
ENSG00000182600	SNORC	1.07	3.58369532193418e-15	9.14813259027731e-14	In_trans_UpRegulated	Pt5 X10 Rx:A vs. UnRx:G
ENSG00000120675	DNAJC15	0.56	3.79167704611186e-15	9.63160316321161e-14	In_trans_UpRegulated	Pt5 X10 Rx:A vs. UnRx:G
ENSG00000134882	UBAC2	0.59	4.13547048834078e-15	1.04792215504068e-13	In_trans_UpRegulated	Pt5 X10 Rx:A vs. UnRx:G
ENSG00000091651	ORC6	1	4.16833303593419e-15	1.05367325815663e-13	In_trans_UpRegulated	Pt5 X10 Rx:A vs. UnRx:G
ENSG00000261068	AL512274.1	-1.13	4.6458273973587e-15	1.17151715684247e-13	unmapped	Pt5 X10 Rx:A vs. UnRx:G
ENSG00000110536	PTPMT1	0.69	4.74589650795641e-15	1.19384639340923e-13	In_trans_UpRegulated	Pt5 X10 Rx:A vs. UnRx:G
ENSG00000142230	SAE1	0.73	4.76368464948622e-15	1.19541955707688e-13	In_trans_UpRegulated	Pt5 X10 Rx:A vs. UnRx:G
ENSG00000170485	NPAS2	-1.07	4.7961764626426e-15	1.2006660110828e-13	In_trans_DownRegulated	Pt5 X10 Rx:A vs. UnRx:G
ENSG00000164032	H2AFZ	0.63	4.91054742679915e-15	1.22363168762794e-13	In_trans_UpRegulated	Pt5 X10 Rx:A vs. UnRx:G
ENSG00000017427	IGF1	1.25	4.91152819426113e-15	1.22363168762794e-13	In_trans_UpRegulated	Pt5 X10 Rx:A vs. UnRx:G
ENSG00000147471	PLPBP	-0.86	5.161787355637e-15	1.28289602287343e-13	In_cis_Decrease_DownRegulated	Pt5 X10 Rx:A vs. UnRx:G
ENSG00000102898	NUTF2	0.73	5.27212479403606e-15	1.30718424319114e-13	In_cis_Increase_UpRegulated	Pt5 X10 Rx:A vs. UnRx:G
ENSG00000241258	CRCP	-0.84	6.01536915883781e-15	1.4879065862099e-13	In_cis_Decrease_DownRegulated	Pt5 X10 Rx:A vs. UnRx:G
ENSG00000129195	PIMREG	0.99	6.28940866064786e-15	1.55198646092749e-13	In_trans_UpRegulated	Pt5 X10 Rx:A vs. UnRx:G
ENSG00000108852	MPP2	1.04	6.91940213538298e-15	1.70338916225913e-13	In_trans_UpRegulated	Pt5 X10 Rx:A vs. UnRx:G
ENSG00000166823	MESP1	-0.91	7.36659129274176e-15	1.80917896108947e-13	In_trans_DownRegulated	Pt5 X10 Rx:A vs. UnRx:G
ENSG00000273611	ZNHIT3	0.71	7.73023702682469e-15	1.89399944553218e-13	In_trans_UpRegulated	Pt5 X10 Rx:A vs. UnRx:G
ENSG00000158528	PPP1R9A	-0.86	7.92424652715179e-15	1.93695497658965e-13	In_cis_Decrease_DownRegulated	Pt5 X10 Rx:A vs. UnRx:G
ENSG00000213853	EMP2	0.66	8.25381798214874e-15	2.01276634275269e-13	In_trans_UpRegulated	Pt5 X10 Rx:A vs. UnRx:G
ENSG00000272894	AC004982.2	-0.88	8.78530821070431e-15	2.13734587548684e-13	unmapped	Pt5 X10 Rx:A vs. UnRx:G
ENSG00000141682	PMAIP1	0.87	8.9097776057826e-15	2.16255117345037e-13	In_trans_UpRegulated	Pt5 X10 Rx:A vs. UnRx:G
ENSG00000130066	SAT1	-0.9	8.99692692534461e-15	2.17860165080074e-13	In_cis_Increase_DownRegulated	Pt5 X10 Rx:A vs. UnRx:G
ENSG00000130816	DNMT1	0.64	9.89312816122968e-15	2.38447395960429e-13	In_trans_UpRegulated	Pt5 X10 Rx:A vs. UnRx:G
ENSG00000213722	DDAH2	-0.65	9.92116087870101e-15	2.38568239783892e-13	In_cis_Decrease_DownRegulated	Pt5 X10 Rx:A vs. UnRx:G
ENSG00000152253	SPC25	1.03	1.15878816936347e-14	2.77421690334893e-13	In_trans_UpRegulated	Pt5 X10 Rx:A vs. UnRx:G
ENSG00000179388	EGR3	1.01	1.15904662210545e-14	2.77421690334893e-13	In_trans_UpRegulated	Pt5 X10 Rx:A vs. UnRx:G
ENSG00000143079	CTTNBP2NL	-0.94	1.21492344288232e-14	2.90125957650515e-13	In_cis_Decrease_DownRegulated	Pt5 X10 Rx:A vs. UnRx:G
ENSG00000148498	PARD3	-0.83	1.38308779814539e-14	3.29524642298364e-13	In_cis_Decrease_DownRegulated	Pt5 X10 Rx:A vs. UnRx:G
ENSG00000157578	LCA5L	1.09	1.48161320727262e-14	3.52188974315903e-13	In_cis_Increase_UpRegulated	Pt5 X10 Rx:A vs. UnRx:G
ENSG00000013563	DNASE1L1	0.93	1.54660058105836e-14	3.66795616066106e-13	In_cis_Increase_UpRegulated	Pt5 X10 Rx:A vs. UnRx:G
ENSG00000183943	PRKX	0.81	1.56674145359669e-14	3.70354371223024e-13	In_cis_Increase_UpRegulated	Pt5 X10 Rx:A vs. UnRx:G
ENSG00000188883	KLRG2	0.92	1.56875307764288e-14	3.70354371223024e-13	In_cis_Decrease_UpRegulated	Pt5 X10 Rx:A vs. UnRx:G
ENSG00000172428	COPS9	-0.62	1.59931603789547e-14	3.76711623107925e-13	In_trans_DownRegulated	Pt5 X10 Rx:A vs. UnRx:G
ENSG00000100442	FKBP3	0.64	1.86122590844602e-14	4.36419577265488e-13	In_trans_UpRegulated	Pt5 X10 Rx:A vs. UnRx:G
ENSG00000106605	BLVRA	0.88	2.01621126096587e-14	4.7063093487951e-13	In_cis_Decrease_UpRegulated	Pt5 X10 Rx:A vs. UnRx:G
ENSG00000243449	C4orf48	-0.67	2.11309753685361e-14	4.92138042066312e-13	In_trans_DownRegulated	Pt5 X10 Rx:A vs. UnRx:G
ENSG00000138778	CENPE	1.13	2.22929419683227e-14	5.18035987802009e-13	In_trans_UpRegulated	Pt5 X10 Rx:A vs. UnRx:G
ENSG00000196155	PLEKHG4	0.86	2.82277182290539e-14	6.54478907664239e-13	In_cis_Increase_UpRegulated	Pt5 X10 Rx:A vs. UnRx:G
ENSG00000164654	MIOS	-0.91	2.85813518895126e-14	6.61198953086849e-13	In_cis_Decrease_DownRegulated	Pt5 X10 Rx:A vs. UnRx:G
ENSG00000168243	GNG4	-1.12	3.09174737160237e-14	7.13649660563184e-13	In_trans_DownRegulated	Pt5 X10 Rx:A vs. UnRx:G
ENSG00000127914	AKAP9	-0.54	3.33800972958743e-14	7.6878072972098e-13	In_cis_Decrease_DownRegulated	Pt5 X10 Rx:A vs. UnRx:G
ENSG00000080823	MOK	-1	3.43024697324224e-14	7.88272275624891e-13	In_trans_DownRegulated	Pt5 X10 Rx:A vs. UnRx:G
ENSG00000075142	SRI	-0.51	3.88473390750408e-14	8.88772234379079e-13	In_cis_Decrease_DownRegulated	Pt5 X10 Rx:A vs. UnRx:G
ENSG00000163874	ZC3H12A	-0.99	4.03170090459382e-14	9.20364497251329e-13	In_cis_Decrease_DownRegulated	Pt5 X10 Rx:A vs. UnRx:G
ENSG00000121039	RDH10	-1.21	4.33929213816191e-14	9.8623736227873e-13	In_trans_DownRegulated	Pt5 X10 Rx:A vs. UnRx:G
ENSG00000104756	KCTD9	0.8	4.3867325166797e-14	9.94837982557295e-13	In_trans_UpRegulated	Pt5 X10 Rx:A vs. UnRx:G
ENSG00000122786	CALD1	0.66	4.73005132974791e-14	1.0703548467578e-12	In_cis_Decrease_UpRegulated	Pt5 X10 Rx:A vs. UnRx:G
ENSG00000225470	JPX	0.76	5.03441507510623e-14	1.13181513749243e-12	In_cis_Increase_UpRegulated	Pt5 X10 Rx:A vs. UnRx:G
ENSG00000070501	POLB	-0.87	5.29509129120244e-14	1.18784255718663e-12	In_cis_Decrease_DownRegulated	Pt5 X10 Rx:A vs. UnRx:G
ENSG00000102967	DHODH	0.85	5.59875134608799e-14	1.25324965336622e-12	In_cis_Increase_UpRegulated	Pt5 X10 Rx:A vs. UnRx:G
ENSG00000175602	CCDC85B	0.63	5.81828524382669e-14	1.29958422989267e-12	In_trans_UpRegulated	Pt5 X10 Rx:A vs. UnRx:G
ENSG00000278558	TMEM191B	0.98	6.00833008112637e-14	1.33914694539341e-12	In_trans_UpRegulated	Pt5 X10 Rx:A vs. UnRx:G
ENSG00000181264	TMEM136	0.89	6.48568007578454e-14	1.44243751728393e-12	In_trans_UpRegulated	Pt5 X10 Rx:A vs. UnRx:G
ENSG00000171130	ATP6V0E2	0.72	6.55189077469745e-14	1.45404274066305e-12	In_cis_Decrease_UpRegulated	Pt5 X10 Rx:A vs. UnRx:G
ENSG00000205336	ADGRG1	0.7	7.2024534676483e-14	1.59500486621169e-12	In_trans_UpRegulated	Pt5 X10 Rx:A vs. UnRx:G
ENSG00000115468	EFHD1	0.57	7.74675261217369e-14	1.71188366892469e-12	In_trans_UpRegulated	Pt5 X10 Rx:A vs. UnRx:G
ENSG00000111666	CHPT1	0.55	7.76412674960302e-14	1.71207254538055e-12	In_trans_UpRegulated	Pt5 X10 Rx:A vs. UnRx:G
ENSG00000129451	KLK10	0.93	8.24775038206197e-14	1.81485530699979e-12	In_trans_UpRegulated	Pt5 X10 Rx:A vs. UnRx:G
ENSG00000141401	IMPA2	0.75	8.34296776306132e-14	1.83191775204168e-12	In_trans_UpRegulated	Pt5 X10 Rx:A vs. UnRx:G
ENSG00000172086	KRCC1	-0.73	8.48352818716446e-14	1.85884325859984e-12	In_trans_DownRegulated	Pt5 X10 Rx:A vs. UnRx:G
ENSG00000133026	MYH10	0.75	9.34321066864079e-14	2.04103993615884e-12	In_trans_UpRegulated	Pt5 X10 Rx:A vs. UnRx:G
ENSG00000136243	NUPL2	-0.72	9.35443814816139e-14	2.04103993615884e-12	In_cis_Decrease_DownRegulated	Pt5 X10 Rx:A vs. UnRx:G
ENSG00000145247	OCIAD2	0.52	9.55362892411039e-14	2.08012206238404e-12	In_trans_UpRegulated	Pt5 X10 Rx:A vs. UnRx:G
ENSG00000166803	PCLAF	1.01	9.71813330176328e-14	2.11150384778773e-12	In_trans_UpRegulated	Pt5 X10 Rx:A vs. UnRx:G
ENSG00000078668	VDAC3	-0.54	9.98445404842078e-14	2.16483016229776e-12	In_cis_Decrease_DownRegulated	Pt5 X10 Rx:A vs. UnRx:G
ENSG00000183011	NAA38	-0.55	1.02055809522017e-13	2.20815534423002e-12	In_trans_DownRegulated	Pt5 X10 Rx:A vs. UnRx:G
ENSG00000150347	ARID5B	-0.72	1.08916257621214e-13	2.35168352913805e-12	In_cis_Decrease_DownRegulated	Pt5 X10 Rx:A vs. UnRx:G
ENSG00000106404	CLDN15	-0.99	1.26158204224529e-13	2.71103646006923e-12	In_cis_Decrease_DownRegulated	Pt5 X10 Rx:A vs. UnRx:G
ENSG00000179085	DPM3	-0.68	1.26344134524647e-13	2.71103646006923e-12	In_trans_DownRegulated	Pt5 X10 Rx:A vs. UnRx:G
ENSG00000169490	TM2D2	0.65	1.26663033511672e-13	2.71226380023754e-12	In_cis_Decrease_UpRegulated	Pt5 X10 Rx:A vs. UnRx:G
ENSG00000123240	OPTN	-0.72	1.28452394913825e-13	2.74490849667399e-12	In_cis_Decrease_DownRegulated	Pt5 X10 Rx:A vs. UnRx:G
ENSG00000106460	TMEM106B	-0.71	1.46398040448623e-13	3.12195327409368e-12	In_cis_Decrease_DownRegulated	Pt5 X10 Rx:A vs. UnRx:G
ENSG00000182149	IST1	0.74	1.50610603813884e-13	3.20519157685235e-12	In_cis_Increase_UpRegulated	Pt5 X10 Rx:A vs. UnRx:G
ENSG00000166669	ATF7IP2	0.87	1.56648014950519e-13	3.32684431751471e-12	In_trans_UpRegulated	Pt5 X10 Rx:A vs. UnRx:G
ENSG00000102054	RBBP7	0.57	1.91251209846989e-13	4.04515824255959e-12	In_cis_Increase_UpRegulated	Pt5 X10 Rx:A vs. UnRx:G
ENSG00000088387	DOCK9	0.87	1.95541602114641e-13	4.12748098638724e-12	In_trans_UpRegulated	Pt5 X10 Rx:A vs. UnRx:G
ENSG00000100156	SLC16A8	-0.94	2.16630869813911e-13	4.56333807876295e-12	In_trans_DownRegulated	Pt5 X10 Rx:A vs. UnRx:G
ENSG00000100345	MYH9	0.6	2.24894235842423e-13	4.72779687681719e-12	In_trans_UpRegulated	Pt5 X10 Rx:A vs. UnRx:G
ENSG00000169689	CENPX	0.56	2.31979313160169e-13	4.86686963885018e-12	unmapped	Pt5 X10 Rx:A vs. UnRx:G
ENSG00000125656	CLPP	0.53	2.38853948305748e-13	5.0009743843248e-12	In_trans_UpRegulated	Pt5 X10 Rx:A vs. UnRx:G
ENSG00000151474	FRMD4A	-1.03	2.46054950117232e-13	5.13101308453722e-12	In_cis_Decrease_DownRegulated	Pt5 X10 Rx:A vs. UnRx:G
ENSG00000105856	HBP1	-0.78	2.48498241223706e-13	5.17155777518572e-12	In_cis_Decrease_DownRegulated	Pt5 X10 Rx:A vs. UnRx:G
ENSG00000111341	MGP	0.57	2.60624352011112e-13	5.40222156848634e-12	In_trans_UpRegulated	Pt5 X10 Rx:A vs. UnRx:G
ENSG00000135929	CYP27A1	-0.82	2.68112447605946e-13	5.54634212971661e-12	In_trans_DownRegulated	Pt5 X10 Rx:A vs. UnRx:G
ENSG00000149547	EI24	0.6	2.73258868367323e-13	5.64154364892219e-12	In_trans_UpRegulated	Pt5 X10 Rx:A vs. UnRx:G
ENSG00000137709	POU2F3	0.98	3.038831168875e-13	6.26132131893052e-12	In_trans_UpRegulated	Pt5 X10 Rx:A vs. UnRx:G
ENSG00000131370	SH3BP5	0.72	3.19317653147997e-13	6.56628602624175e-12	In_trans_UpRegulated	Pt5 X10 Rx:A vs. UnRx:G
ENSG00000184557	SOCS3	-1.28	3.23719962517483e-13	6.643631072339e-12	In_trans_DownRegulated	Pt5 X10 Rx:A vs. UnRx:G
ENSG00000143412	ANXA9	-0.97	3.50026562464177e-13	7.16931876161805e-12	In_trans_DownRegulated	Pt5 X10 Rx:A vs. UnRx:G
ENSG00000105722	ERF	-0.93	3.53775153594654e-13	7.23180609833331e-12	In_trans_DownRegulated	Pt5 X10 Rx:A vs. UnRx:G
ENSG00000136193	SCRN1	-0.85	3.57867991716592e-13	7.30107060265897e-12	In_cis_Decrease_DownRegulated	Pt5 X10 Rx:A vs. UnRx:G
ENSG00000169894	MUC3A	-0.99	3.60603427520207e-13	7.34242420986134e-12	In_cis_Decrease_DownRegulated	Pt5 X10 Rx:A vs. UnRx:G
ENSG00000102977	ACD	0.92	3.71194916516975e-13	7.54326297016064e-12	In_cis_Increase_UpRegulated	Pt5 X10 Rx:A vs. UnRx:G
ENSG00000141447	OSBPL1A	0.61	4.36696924451254e-13	8.85699985325401e-12	In_trans_UpRegulated	Pt5 X10 Rx:A vs. UnRx:G
ENSG00000224531	SMIM13	0.74	5.4420463625912e-13	1.09517220392029e-11	In_trans_UpRegulated	Pt5 X10 Rx:A vs. UnRx:G
ENSG00000126458	RRAS	-0.86	5.79480747082904e-13	1.16390280286186e-11	In_trans_DownRegulated	Pt5 X10 Rx:A vs. UnRx:G
ENSG00000124074	ENKD1	0.92	6.25187925097598e-13	1.25327807653994e-11	In_cis_Increase_UpRegulated	Pt5 X10 Rx:A vs. UnRx:G
ENSG00000127445	PIN1	0.58	6.54464928766856e-13	1.3069122392562e-11	In_trans_UpRegulated	Pt5 X10 Rx:A vs. UnRx:G
ENSG00000205978	NYNRIN	-0.99	6.70173455546598e-13	1.33570724870864e-11	In_trans_DownRegulated	Pt5 X10 Rx:A vs. UnRx:G
ENSG00000134755	DSC2	0.55	7.02113849453432e-13	1.39133994947139e-11	In_trans_UpRegulated	Pt5 X10 Rx:A vs. UnRx:G
ENSG00000167005	NUDT21	0.68	7.36314163957816e-13	1.45632824337e-11	In_trans_UpRegulated	Pt5 X10 Rx:A vs. UnRx:G
ENSG00000144647	POMGNT2	0.75	7.48025613292e-13	1.47667380117301e-11	In_trans_UpRegulated	Pt5 X10 Rx:A vs. UnRx:G
ENSG00000137266	SLC22A23	-0.96	7.76222612648491e-13	1.52745986013699e-11	In_trans_DownRegulated	Pt5 X10 Rx:A vs. UnRx:G
ENSG00000104870	FCGRT	0.72	7.76699485036854e-13	1.52745986013699e-11	In_trans_UpRegulated	Pt5 X10 Rx:A vs. UnRx:G
ENSG00000112110	MRPL18	0.56	7.90251152702913e-13	1.55116722473731e-11	In_trans_UpRegulated	Pt5 X10 Rx:A vs. UnRx:G
ENSG00000225663	MCRIP1	0.66	7.96286036860695e-13	1.56005831493842e-11	unmapped	Pt5 X10 Rx:A vs. UnRx:G
ENSG00000197008	ZNF138	-0.92	8.33748378953929e-13	1.62730097918616e-11	In_cis_Decrease_DownRegulated	Pt5 X10 Rx:A vs. UnRx:G
ENSG00000133627	ACTR3B	0.55	8.73542253098194e-13	1.70176539682513e-11	In_cis_Decrease_UpRegulated	Pt5 X10 Rx:A vs. UnRx:G
ENSG00000139835	GRTP1	0.71	9.01297037817508e-13	1.74925889511997e-11	In_cis_Increase_UpRegulated	Pt5 X10 Rx:A vs. UnRx:G
ENSG00000105518	TMEM205	0.67	9.09832652027972e-13	1.76252441226503e-11	In_trans_UpRegulated	Pt5 X10 Rx:A vs. UnRx:G
ENSG00000070087	PFN2	0.62	9.18896625841515e-13	1.77676205787714e-11	In_trans_UpRegulated	Pt5 X10 Rx:A vs. UnRx:G
ENSG00000102871	TRADD	0.77	1.07598767413253e-12	2.06893065950085e-11	In_cis_Increase_UpRegulated	Pt5 X10 Rx:A vs. UnRx:G
ENSG00000131771	PPP1R1B	-1.06	1.07967952762678e-12	2.07218493043035e-11	In_trans_DownRegulated	Pt5 X10 Rx:A vs. UnRx:G
ENSG00000153179	RASSF3	0.88	1.24278084625931e-12	2.37641710159252e-11	In_trans_UpRegulated	Pt5 X10 Rx:A vs. UnRx:G
ENSG00000169136	ATF5	0.65	1.26658776347107e-12	2.41747984910021e-11	In_trans_UpRegulated	Pt5 X10 Rx:A vs. UnRx:G
ENSG00000111906	HDDC2	0.52	1.35095951009846e-12	2.57377653725376e-11	In_trans_UpRegulated	Pt5 X10 Rx:A vs. UnRx:G
ENSG00000131435	PDLIM4	0.9	1.38751564178464e-12	2.63857102962496e-11	In_trans_UpRegulated	Pt5 X10 Rx:A vs. UnRx:G
ENSG00000145331	TRMT10A	-1.07	1.44056398486097e-12	2.73443317565917e-11	In_trans_DownRegulated	Pt5 X10 Rx:A vs. UnRx:G
ENSG00000179046	TRIML2	-1.03	1.46705949100301e-12	2.77963520379436e-11	In_trans_DownRegulated	Pt5 X10 Rx:A vs. UnRx:G
ENSG00000127952	STYXL1	-0.89	1.50432139237229e-12	2.84503410776394e-11	In_cis_Decrease_DownRegulated	Pt5 X10 Rx:A vs. UnRx:G
ENSG00000056736	IL17RB	0.86	1.51394367604113e-12	2.85801680482518e-11	In_trans_UpRegulated	Pt5 X10 Rx:A vs. UnRx:G
ENSG00000163428	LRRC58	-0.68	1.52341629055316e-12	2.87067026096235e-11	In_cis_Decrease_DownRegulated	Pt5 X10 Rx:A vs. UnRx:G
ENSG00000094755	GABRP	0.56	1.53839409393975e-12	2.89363273858286e-11	In_trans_UpRegulated	Pt5 X10 Rx:A vs. UnRx:G
ENSG00000005001	PRSS22	-0.96	1.55736099386551e-12	2.92400169210546e-11	In_cis_Decrease_DownRegulated	Pt5 X10 Rx:A vs. UnRx:G
ENSG00000254635	WAC-AS1	-0.7	1.60544785828597e-12	3.00883573296126e-11	unmapped	Pt5 X10 Rx:A vs. UnRx:G
ENSG00000134186	PRPF38B	-0.57	1.71316378079346e-12	3.1981991809207e-11	In_cis_Decrease_DownRegulated	Pt5 X10 Rx:A vs. UnRx:G
ENSG00000105519	CAPS	0.79	1.75030920400094e-12	3.25676922625957e-11	In_trans_UpRegulated	Pt5 X10 Rx:A vs. UnRx:G
ENSG00000219545	UMAD1	-0.95	1.86976367114859e-12	3.46658867402218e-11	In_cis_Decrease_DownRegulated	Pt5 X10 Rx:A vs. UnRx:G
ENSG00000139668	WDFY2	0.79	1.97375003328344e-12	3.6528473830267e-11	In_trans_UpRegulated	Pt5 X10 Rx:A vs. UnRx:G
ENSG00000197766	CFD	-0.85	2.04724276069903e-12	3.77537793094035e-11	In_trans_DownRegulated	Pt5 X10 Rx:A vs. UnRx:G
ENSG00000123595	RAB9A	0.7	2.0709312840406e-12	3.81227918788576e-11	In_cis_Increase_UpRegulated	Pt5 X10 Rx:A vs. UnRx:G
ENSG00000162522	KIAA1522	-0.69	2.09972230774351e-12	3.85159681370863e-11	In_trans_DownRegulated	Pt5 X10 Rx:A vs. UnRx:G
ENSG00000221955	SLC12A8	-0.8	2.30174730596684e-12	4.21471891855835e-11	In_cis_Decrease_DownRegulated	Pt5 X10 Rx:A vs. UnRx:G
ENSG00000188177	ZC3H6	-0.85	2.31080568344641e-12	4.22384305171756e-11	In_trans_DownRegulated	Pt5 X10 Rx:A vs. UnRx:G
ENSG00000132002	DNAJB1	0.68	2.32350923310485e-12	4.23958621336244e-11	In_trans_UpRegulated	Pt5 X10 Rx:A vs. UnRx:G
ENSG00000031698	SARS	-0.64	2.39571883011536e-12	4.3636608005827e-11	In_cis_Decrease_DownRegulated	Pt5 X10 Rx:A vs. UnRx:G
ENSG00000101220	C20orf27	0.59	2.70033378105596e-12	4.90987005383579e-11	In_trans_UpRegulated	Pt5 X10 Rx:A vs. UnRx:G
ENSG00000109743	BST1	-1.02	2.7549301920205e-12	4.99162526400358e-11	In_trans_DownRegulated	Pt5 X10 Rx:A vs. UnRx:G
ENSG00000143320	CRABP2	0.51	2.969416530118e-12	5.36150399270783e-11	In_trans_UpRegulated	Pt5 X10 Rx:A vs. UnRx:G
ENSG00000127580	WDR24	-0.94	3.04537115804377e-12	5.48908290121142e-11	In_cis_Decrease_DownRegulated	Pt5 X10 Rx:A vs. UnRx:G
ENSG00000138801	PAPSS1	0.51	3.14457566102579e-12	5.64824647328793e-11	In_trans_UpRegulated	Pt5 X10 Rx:A vs. UnRx:G
ENSG00000113369	ARRDC3	-1.08	3.3508160754846e-12	6.00827989728761e-11	In_trans_DownRegulated	Pt5 X10 Rx:A vs. UnRx:G
ENSG00000275216	AL161431.1	0.9	3.57823618491536e-12	6.3939379000798e-11	unmapped	Pt5 X10 Rx:A vs. UnRx:G
ENSG00000164823	OSGIN2	0.82	3.7230305035654e-12	6.64121998949257e-11	In_trans_UpRegulated	Pt5 X10 Rx:A vs. UnRx:G
ENSG00000122550	KLHL7	-0.75	3.88722978834477e-12	6.9222078224064e-11	In_cis_Decrease_DownRegulated	Pt5 X10 Rx:A vs. UnRx:G
ENSG00000119705	SLIRP	-0.51	3.92758441638916e-12	6.98207288018135e-11	In_trans_DownRegulated	Pt5 X10 Rx:A vs. UnRx:G
ENSG00000106009	BRAT1	-0.76	3.95361530793405e-12	7.01631319373775e-11	In_cis_Decrease_DownRegulated	Pt5 X10 Rx:A vs. UnRx:G
ENSG00000116649	SRM	0.55	4.39603849156724e-12	7.77483667689469e-11	In_trans_UpRegulated	Pt5 X10 Rx:A vs. UnRx:G
ENSG00000172331	BPGM	-0.96	4.44321423856889e-12	7.84488456022623e-11	In_cis_Decrease_DownRegulated	Pt5 X10 Rx:A vs. UnRx:G
ENSG00000091140	DLD	-0.53	4.63276306366975e-12	8.15177527875607e-11	In_cis_Decrease_DownRegulated	Pt5 X10 Rx:A vs. UnRx:G
ENSG00000119630	PGF	0.86	4.76181034287843e-12	8.36464447349018e-11	In_trans_UpRegulated	Pt5 X10 Rx:A vs. UnRx:G
ENSG00000140519	RHCG	-1.04	5.053375558585e-12	8.84682167046874e-11	In_trans_DownRegulated	Pt5 X10 Rx:A vs. UnRx:G
ENSG00000064687	ABCA7	-0.95	5.28108415162171e-12	9.22987456111423e-11	In_trans_DownRegulated	Pt5 X10 Rx:A vs. UnRx:G
ENSG00000132646	PCNA	0.68	5.30374888818326e-12	9.25388105675611e-11	In_trans_UpRegulated	Pt5 X10 Rx:A vs. UnRx:G
ENSG00000206503	HLA-A	0.52	5.5888142111493e-12	9.7348689889666e-11	In_trans_UpRegulated	Pt5 X10 Rx:A vs. UnRx:G
ENSG00000136068	FLNB	0.55	5.63049945013505e-12	9.7910228693288e-11	In_trans_UpRegulated	Pt5 X10 Rx:A vs. UnRx:G
ENSG00000124787	RPP40	0.66	6.13600554744904e-12	1.06521878549015e-10	In_trans_UpRegulated	Pt5 X10 Rx:A vs. UnRx:G
ENSG00000116670	MAD2L2	0.68	6.26093079830588e-12	1.08508840792044e-10	In_trans_UpRegulated	Pt5 X10 Rx:A vs. UnRx:G
ENSG00000141580	WDR45B	-0.57	6.39306186477527e-12	1.10429488610885e-10	unmapped	Pt5 X10 Rx:A vs. UnRx:G
ENSG00000184992	BRI3BP	0.8	6.90667296939136e-12	1.18904914708924e-10	In_trans_UpRegulated	Pt5 X10 Rx:A vs. UnRx:G
ENSG00000127947	PTPN12	-0.67	7.19879241115421e-12	1.23728498423221e-10	In_cis_Decrease_DownRegulated	Pt5 X10 Rx:A vs. UnRx:G
ENSG00000084444	FAM234B	0.97	7.42590899846808e-12	1.27420729900866e-10	In_trans_UpRegulated	Pt5 X10 Rx:A vs. UnRx:G
ENSG00000232386	AC015712.1	-0.77	8.73265570035334e-12	1.49595444096631e-10	unmapped	Pt5 X10 Rx:A vs. UnRx:G
ENSG00000065371	ROPN1	0.76	8.94269995265769e-12	1.52940828893308e-10	In_cis_Decrease_UpRegulated	Pt5 X10 Rx:A vs. UnRx:G
ENSG00000144362	PHOSPHO2	0.91	9.2438092355663e-12	1.57570464062206e-10	In_trans_UpRegulated	Pt5 X10 Rx:A vs. UnRx:G
ENSG00000131153	GINS2	0.92	9.24380954745479e-12	1.57570464062206e-10	In_trans_UpRegulated	Pt5 X10 Rx:A vs. UnRx:G
ENSG00000249992	TMEM158	-1.03	9.52648802226549e-12	1.62122367590738e-10	In_trans_DownRegulated	Pt5 X10 Rx:A vs. UnRx:G
ENSG00000277443	MARCKS	-0.62	9.55129015605059e-12	1.62277985536571e-10	In_trans_DownRegulated	Pt5 X10 Rx:A vs. UnRx:G
ENSG00000125246	CLYBL	0.81	1.03682159947056e-11	1.75582010733871e-10	In_cis_Increase_UpRegulated	Pt5 X10 Rx:A vs. UnRx:G
ENSG00000048052	HDAC9	-1.13	1.04026274695586e-11	1.75877375358084e-10	In_cis_Decrease_DownRegulated	Pt5 X10 Rx:A vs. UnRx:G
ENSG00000006652	IFRD1	-0.66	1.21821070965773e-11	2.05293264957606e-10	In_cis_Decrease_DownRegulated	Pt5 X10 Rx:A vs. UnRx:G
ENSG00000116285	ERRFI1	-0.73	1.23170242470096e-11	2.0722993392209e-10	In_cis_Decrease_DownRegulated	Pt5 X10 Rx:A vs. UnRx:G
ENSG00000159461	AMFR	0.83	1.31543692938274e-11	2.20959292319655e-10	In_trans_UpRegulated	Pt5 X10 Rx:A vs. UnRx:G
ENSG00000269190	FBXO17	0.7	1.32079984490175e-11	2.21501126093232e-10	In_trans_UpRegulated	Pt5 X10 Rx:A vs. UnRx:G
ENSG00000198483	ANKRD35	0.65	1.33424248720029e-11	2.23394008680837e-10	In_trans_UpRegulated	Pt5 X10 Rx:A vs. UnRx:G
ENSG00000102362	SYTL4	0.9	1.43185129182529e-11	2.38580494991596e-10	In_cis_Increase_UpRegulated	Pt5 X10 Rx:A vs. UnRx:G
ENSG00000100908	EMC9	0.78	1.47463046299602e-11	2.45314127102581e-10	In_trans_UpRegulated	Pt5 X10 Rx:A vs. UnRx:G
ENSG00000134057	CCNB1	0.98	1.5467352030033e-11	2.56896853268049e-10	In_trans_UpRegulated	Pt5 X10 Rx:A vs. UnRx:G
ENSG00000138311	ZNF365	-0.97	1.55218654336085e-11	2.57389781366269e-10	In_cis_Decrease_DownRegulated	Pt5 X10 Rx:A vs. UnRx:G
ENSG00000174938	SEZ6L2	-0.83	1.61881867172655e-11	2.6801017114655e-10	In_trans_DownRegulated	Pt5 X10 Rx:A vs. UnRx:G
ENSG00000163347	CLDN1	0.51	1.62917436567319e-11	2.69294467716697e-10	In_trans_UpRegulated	Pt5 X10 Rx:A vs. UnRx:G
ENSG00000166123	GPT2	0.8	1.63911340261913e-11	2.70192994051831e-10	In_trans_UpRegulated	Pt5 X10 Rx:A vs. UnRx:G
ENSG00000147853	AK3	0.62	1.6398243270803e-11	2.70192994051831e-10	In_trans_UpRegulated	Pt5 X10 Rx:A vs. UnRx:G
ENSG00000198380	GFPT1	-0.63	1.67631859320161e-11	2.7533067987229e-10	In_trans_DownRegulated	Pt5 X10 Rx:A vs. UnRx:G
ENSG00000137955	RABGGTB	-0.62	1.68164745033051e-11	2.75768895177618e-10	In_cis_Decrease_DownRegulated	Pt5 X10 Rx:A vs. UnRx:G
ENSG00000243927	MRPS6	0.51	1.74456275966077e-11	2.85183729355271e-10	In_trans_UpRegulated	Pt5 X10 Rx:A vs. UnRx:G
ENSG00000047644	WWC3	0.71	1.80317492938566e-11	2.9369599864533e-10	In_cis_Increase_UpRegulated	Pt5 X10 Rx:A vs. UnRx:G
ENSG00000172575	RASGRP1	-1	1.80513654126858e-11	2.9369599864533e-10	In_trans_DownRegulated	Pt5 X10 Rx:A vs. UnRx:G
ENSG00000228594	FNDC10	-0.75	1.81976440320081e-11	2.95611885184533e-10	In_cis_Decrease_DownRegulated	Pt5 X10 Rx:A vs. UnRx:G
ENSG00000255198	SNHG9	-0.91	1.84949889828703e-11	2.99971933988212e-10	In_cis_Decrease_DownRegulated	Pt5 X10 Rx:A vs. UnRx:G
ENSG00000122490	PQLC1	0.59	1.90519171949604e-11	3.08521984075891e-10	unmapped	Pt5 X10 Rx:A vs. UnRx:G
ENSG00000104635	SLC39A14	0.8	1.92120575770114e-11	3.10629898171835e-10	In_trans_UpRegulated	Pt5 X10 Rx:A vs. UnRx:G
ENSG00000197632	SERPINB2	-1.26	2.23257514132488e-11	3.59850836153827e-10	In_trans_DownRegulated	Pt5 X10 Rx:A vs. UnRx:G
ENSG00000177425	PAWR	0.57	2.25433301672007e-11	3.62793592939236e-10	In_trans_UpRegulated	Pt5 X10 Rx:A vs. UnRx:G
ENSG00000149257	SERPINH1	0.56	2.2682778359556e-11	3.64471806075099e-10	In_trans_UpRegulated	Pt5 X10 Rx:A vs. UnRx:G
ENSG00000155957	TMBIM4	0.56	2.43870987136109e-11	3.9064589036764e-10	In_trans_UpRegulated	Pt5 X10 Rx:A vs. UnRx:G
ENSG00000157110	RBPMS	0.83	2.48745618163108e-11	3.97226438619793e-10	In_trans_UpRegulated	Pt5 X10 Rx:A vs. UnRx:G
ENSG00000165898	ISCA2	0.66	2.55249906072444e-11	4.06986157928432e-10	In_trans_UpRegulated	Pt5 X10 Rx:A vs. UnRx:G
ENSG00000272391	POM121C	-0.75	2.61451101587746e-11	4.15946362701506e-10	In_cis_Decrease_DownRegulated	Pt5 X10 Rx:A vs. UnRx:G
ENSG00000110108	TMEM109	0.53	2.61672161792148e-11	4.15946362701506e-10	In_trans_UpRegulated	Pt5 X10 Rx:A vs. UnRx:G
ENSG00000133313	CNDP2	0.56	2.70289208861647e-11	4.28329871657815e-10	In_cis_Increase_UpRegulated	Pt5 X10 Rx:A vs. UnRx:G
ENSG00000186193	SAPCD2	0.82	2.70791096474588e-11	4.28470064711852e-10	In_trans_UpRegulated	Pt5 X10 Rx:A vs. UnRx:G
ENSG00000175768	TOMM5	-0.61	2.77731008729346e-11	4.38781124157156e-10	In_trans_DownRegulated	Pt5 X10 Rx:A vs. UnRx:G
ENSG00000153363	LINC00467	-0.79	2.83587297579454e-11	4.47351408236447e-10	In_trans_DownRegulated	Pt5 X10 Rx:A vs. UnRx:G
ENSG00000065054	SLC9A3R2	-0.69	2.90009605829163e-11	4.56787166385023e-10	In_cis_Decrease_DownRegulated	Pt5 X10 Rx:A vs. UnRx:G
ENSG00000234545	FAM133B	-0.5	3.01253266584694e-11	4.72343245822052e-10	In_cis_Decrease_DownRegulated	Pt5 X10 Rx:A vs. UnRx:G
ENSG00000173848	NET1	0.57	3.13169190815879e-11	4.89545323320629e-10	In_cis_Decrease_UpRegulated	Pt5 X10 Rx:A vs. UnRx:G
ENSG00000196923	PDLIM7	0.85	3.15065576895123e-11	4.9176801791281e-10	In_trans_UpRegulated	Pt5 X10 Rx:A vs. UnRx:G
ENSG00000162599	NFIA	-0.65	3.36493215818127e-11	5.24423411840461e-10	In_cis_Decrease_DownRegulated	Pt5 X10 Rx:A vs. UnRx:G
ENSG00000186007	LEMD1	-0.95	3.42962158645407e-11	5.32902520569864e-10	In_trans_DownRegulated	Pt5 X10 Rx:A vs. UnRx:G
ENSG00000160991	ORAI2	-0.75	3.61773433406422e-11	5.61290398776072e-10	In_cis_Decrease_DownRegulated	Pt5 X10 Rx:A vs. UnRx:G
ENSG00000223496	EXOSC6	0.69	3.72254405061404e-11	5.76688289096621e-10	In_cis_Increase_UpRegulated	Pt5 X10 Rx:A vs. UnRx:G
ENSG00000253982	AC100810.1	0.77	3.98047142446258e-11	6.14807836708349e-10	In_cis_Increase_UpRegulated	Pt5 X10 Rx:A vs. UnRx:G
ENSG00000171223	JUNB	-0.75	4.03366541261169e-11	6.22096850242671e-10	In_trans_DownRegulated	Pt5 X10 Rx:A vs. UnRx:G
ENSG00000127824	TUBA4A	0.72	4.34678088842024e-11	6.68398176967172e-10	In_trans_UpRegulated	Pt5 X10 Rx:A vs. UnRx:G
ENSG00000171346	KRT15	-0.89	4.42035248518087e-11	6.78704194909846e-10	In_trans_DownRegulated	Pt5 X10 Rx:A vs. UnRx:G
ENSG00000163975	MELTF	0.73	4.47397725762797e-11	6.85921602042252e-10	In_trans_UpRegulated	Pt5 X10 Rx:A vs. UnRx:G
ENSG00000274605	AL355338.1	0.66	4.82386308993619e-11	7.36296274876269e-10	In_cis_Increase_UpRegulated	Pt5 X10 Rx:A vs. UnRx:G
ENSG00000118482	PHF3	-0.57	4.86562156096311e-11	7.41577968497378e-10	In_cis_Decrease_DownRegulated	Pt5 X10 Rx:A vs. UnRx:G
ENSG00000105371	ICAM4	-0.99	5.09849797380838e-11	7.75930000008077e-10	In_trans_DownRegulated	Pt5 X10 Rx:A vs. UnRx:G
ENSG00000187954	CYHR1	0.53	5.23878697236531e-11	7.96111263659738e-10	In_trans_UpRegulated	Pt5 X10 Rx:A vs. UnRx:G
ENSG00000109861	CTSC	0.7	5.45288199147212e-11	8.27432927666428e-10	In_trans_UpRegulated	Pt5 X10 Rx:A vs. UnRx:G
ENSG00000188372	ZP3	-0.78	5.5221835039124e-11	8.36723827990469e-10	In_cis_Decrease_DownRegulated	Pt5 X10 Rx:A vs. UnRx:G
ENSG00000180917	CMTR2	0.71	5.71949912049697e-11	8.65356042114315e-10	In_cis_Increase_UpRegulated	Pt5 X10 Rx:A vs. UnRx:G
ENSG00000163659	TIPARP	-0.9	5.87918466439385e-11	8.88219677285392e-10	In_trans_DownRegulated	Pt5 X10 Rx:A vs. UnRx:G
ENSG00000001629	ANKIB1	-0.61	5.99800403088529e-11	9.04851728909681e-10	In_cis_Decrease_DownRegulated	Pt5 X10 Rx:A vs. UnRx:G
ENSG00000185272	RBM11	0.87	6.09485551895527e-11	9.18126200558901e-10	In_cis_Increase_UpRegulated	Pt5 X10 Rx:A vs. UnRx:G
ENSG00000067334	DNTTIP2	-0.55	6.37721052288694e-11	9.59265745416549e-10	In_cis_Decrease_DownRegulated	Pt5 X10 Rx:A vs. UnRx:G
ENSG00000055609	KMT2C	-0.53	6.61383755691554e-11	9.93417571592358e-10	In_cis_Decrease_DownRegulated	Pt5 X10 Rx:A vs. UnRx:G
ENSG00000026297	RNASET2	0.73	7.0331050036117e-11	1.05333959909583e-09	In_trans_UpRegulated	Pt5 X10 Rx:A vs. UnRx:G
ENSG00000188959	C9orf152	0.89	7.05121304935613e-11	1.05452773511583e-09	In_trans_UpRegulated	Pt5 X10 Rx:A vs. UnRx:G
ENSG00000198830	HMGN2	0.54	7.11738887082649e-11	1.06289075298625e-09	In_trans_UpRegulated	Pt5 X10 Rx:A vs. UnRx:G
ENSG00000106484	MEST	-1	7.15901169318258e-11	1.06756830486539e-09	In_cis_Decrease_DownRegulated	Pt5 X10 Rx:A vs. UnRx:G
ENSG00000169738	DCXR	0.52	7.5326562848202e-11	1.12084345408958e-09	unmapped	Pt5 X10 Rx:A vs. UnRx:G
ENSG00000120256	LRP11	0.71	7.53789933906251e-11	1.12084345408958e-09	In_trans_UpRegulated	Pt5 X10 Rx:A vs. UnRx:G
ENSG00000155380	SLC16A1	-0.9	7.8423625295412e-11	1.16444477444362e-09	In_cis_Decrease_DownRegulated	Pt5 X10 Rx:A vs. UnRx:G
ENSG00000077454	LRCH4	-0.77	8.73930801103301e-11	1.29576807190767e-09	In_cis_Decrease_DownRegulated	Pt5 X10 Rx:A vs. UnRx:G
ENSG00000140829	DHX38	0.71	9.00037670939696e-11	1.33257006023129e-09	In_cis_Increase_UpRegulated	Pt5 X10 Rx:A vs. UnRx:G
ENSG00000182504	CEP97	-0.87	9.83109454815343e-11	1.45348735944454e-09	In_cis_Decrease_DownRegulated	Pt5 X10 Rx:A vs. UnRx:G
ENSG00000198160	MIER1	-0.61	1.06909762974006e-10	1.57700513094575e-09	In_cis_Decrease_DownRegulated	Pt5 X10 Rx:A vs. UnRx:G
ENSG00000108021	FAM208B	-0.57	1.06969761390859e-10	1.57700513094575e-09	In_cis_Decrease_DownRegulated	Pt5 X10 Rx:A vs. UnRx:G
ENSG00000165630	PRPF18	-0.78	1.07773847168676e-10	1.58435198873214e-09	In_cis_Decrease_DownRegulated	Pt5 X10 Rx:A vs. UnRx:G
ENSG00000148572	NRBF2	-0.59	1.10184450048158e-10	1.61749524121687e-09	In_cis_Decrease_DownRegulated	Pt5 X10 Rx:A vs. UnRx:G
ENSG00000144802	NFKBIZ	-0.87	1.14873525784641e-10	1.68394515025745e-09	In_cis_Decrease_DownRegulated	Pt5 X10 Rx:A vs. UnRx:G
ENSG00000169607	CKAP2L	0.89	1.16766102459028e-10	1.70927102526181e-09	In_trans_UpRegulated	Pt5 X10 Rx:A vs. UnRx:G
ENSG00000141698	NT5C3B	0.55	1.17114821778964e-10	1.71195770510182e-09	In_trans_UpRegulated	Pt5 X10 Rx:A vs. UnRx:G
ENSG00000167754	KLK5	-0.67	1.22490828229512e-10	1.78550625002905e-09	In_trans_DownRegulated	Pt5 X10 Rx:A vs. UnRx:G
ENSG00000159445	THEM4	-0.69	1.28366385914237e-10	1.86590353943219e-09	In_trans_DownRegulated	Pt5 X10 Rx:A vs. UnRx:G
ENSG00000125520	SLC2A4RG	0.55	1.29812808191464e-10	1.88428563598926e-09	unmapped	Pt5 X10 Rx:A vs. UnRx:G
ENSG00000120549	KIAA1217	-0.67	1.31335476214346e-10	1.9037215041755e-09	In_cis_Decrease_DownRegulated	Pt5 X10 Rx:A vs. UnRx:G
ENSG00000175793	SFN	0.66	1.35288289061609e-10	1.95827908915434e-09	In_trans_UpRegulated	Pt5 X10 Rx:A vs. UnRx:G
ENSG00000035862	TIMP2	0.74	1.38822142358036e-10	2.00662856819901e-09	In_trans_UpRegulated	Pt5 X10 Rx:A vs. UnRx:G
ENSG00000018510	AGPS	0.65	1.45299751396547e-10	2.09733513018637e-09	In_trans_UpRegulated	Pt5 X10 Rx:A vs. UnRx:G
ENSG00000205250	E2F4	0.64	1.45943513146094e-10	2.1036975942227e-09	In_cis_Increase_UpRegulated	Pt5 X10 Rx:A vs. UnRx:G
ENSG00000160124	CCDC58	-0.8	1.49181180141139e-10	2.14738020969828e-09	In_cis_Decrease_DownRegulated	Pt5 X10 Rx:A vs. UnRx:G
ENSG00000035403	VCL	0.67	1.50448436648737e-10	2.16261802694523e-09	In_trans_UpRegulated	Pt5 X10 Rx:A vs. UnRx:G
ENSG00000168710	AHCYL1	-0.51	1.53184697588273e-10	2.19890056205659e-09	In_cis_Decrease_DownRegulated	Pt5 X10 Rx:A vs. UnRx:G
ENSG00000130881	LRP3	0.66	1.62133185925107e-10	2.3241332488628e-09	In_trans_UpRegulated	Pt5 X10 Rx:A vs. UnRx:G
ENSG00000102900	NUP93	0.7	1.64352502930043e-10	2.35269245907039e-09	In_trans_UpRegulated	Pt5 X10 Rx:A vs. UnRx:G
ENSG00000165102	HGSNAT	-0.67	1.660682814529e-10	2.37397471583152e-09	In_cis_Decrease_DownRegulated	Pt5 X10 Rx:A vs. UnRx:G
ENSG00000128708	HAT1	0.56	1.67112426834262e-10	2.38561045690123e-09	In_trans_UpRegulated	Pt5 X10 Rx:A vs. UnRx:G
ENSG00000198586	TLK1	0.53	1.68762180249139e-10	2.40254290673362e-09	In_trans_UpRegulated	Pt5 X10 Rx:A vs. UnRx:G
ENSG00000169991	IFFO2	0.8	1.69888317846148e-10	2.41525723752741e-09	In_trans_UpRegulated	Pt5 X10 Rx:A vs. UnRx:G
ENSG00000129103	SUMF2	-0.6	1.74893149313657e-10	2.48300356094074e-09	In_cis_Decrease_DownRegulated	Pt5 X10 Rx:A vs. UnRx:G
ENSG00000117620	SLC35A3	-0.71	1.80470286586832e-10	2.55867859122562e-09	In_cis_Decrease_DownRegulated	Pt5 X10 Rx:A vs. UnRx:G
ENSG00000146587	RBAK	-0.85	1.81581040144907e-10	2.570909699538e-09	In_cis_Decrease_DownRegulated	Pt5 X10 Rx:A vs. UnRx:G
ENSG00000146830	GIGYF1	-0.9	1.82059138919204e-10	2.57416223159431e-09	In_cis_Decrease_DownRegulated	Pt5 X10 Rx:A vs. UnRx:G
ENSG00000130208	APOC1	-0.72	1.84331395447786e-10	2.59919807132089e-09	In_trans_DownRegulated	Pt5 X10 Rx:A vs. UnRx:G
ENSG00000197780	TAF13	-0.79	2.08347455185335e-10	2.92193914146253e-09	In_cis_Decrease_DownRegulated	Pt5 X10 Rx:A vs. UnRx:G
ENSG00000247595	SPTY2D1OS	-0.97	2.13671963606303e-10	2.9925624740753e-09	In_trans_DownRegulated	Pt5 X10 Rx:A vs. UnRx:G
ENSG00000133740	E2F5	0.73	2.21681190462115e-10	3.10054501747552e-09	In_trans_UpRegulated	Pt5 X10 Rx:A vs. UnRx:G
ENSG00000168286	THAP11	0.68	2.32568073154345e-10	3.24843060670032e-09	In_cis_Increase_UpRegulated	Pt5 X10 Rx:A vs. UnRx:G
ENSG00000137509	PRCP	0.7	2.3496751672916e-10	3.27752805300271e-09	In_trans_UpRegulated	Pt5 X10 Rx:A vs. UnRx:G
ENSG00000168575	SLC20A2	-0.66	2.37363550606665e-10	3.30649978291327e-09	In_cis_Decrease_DownRegulated	Pt5 X10 Rx:A vs. UnRx:G
ENSG00000103811	CTSH	-0.58	2.45561300163942e-10	3.41152455080307e-09	In_trans_DownRegulated	Pt5 X10 Rx:A vs. UnRx:G
ENSG00000166851	PLK1	0.92	2.58122037757701e-10	3.58122730832774e-09	In_trans_UpRegulated	Pt5 X10 Rx:A vs. UnRx:G
ENSG00000141098	GFOD2	0.69	2.5970211582087e-10	3.59352834227971e-09	In_cis_Increase_UpRegulated	Pt5 X10 Rx:A vs. UnRx:G
ENSG00000175354	PTPN2	-0.51	2.60194284331597e-10	3.59553808375023e-09	In_trans_DownRegulated	Pt5 X10 Rx:A vs. UnRx:G
ENSG00000099256	PRTFDC1	-0.86	2.67127704211817e-10	3.68153128517456e-09	In_cis_Decrease_DownRegulated	Pt5 X10 Rx:A vs. UnRx:G
ENSG00000100528	CNIH1	0.58	2.99719218884079e-10	4.11429137021801e-09	In_trans_UpRegulated	Pt5 X10 Rx:A vs. UnRx:G
ENSG00000197696	NMB	-0.94	3.11627774908048e-10	4.27210351739023e-09	In_trans_DownRegulated	Pt5 X10 Rx:A vs. UnRx:G
ENSG00000180190	TDRP	0.88	3.12365454880506e-10	4.27655954343667e-09	In_cis_Increase_UpRegulated	Pt5 X10 Rx:A vs. UnRx:G
ENSG00000117480	FAAH	-0.8	3.17596805196708e-10	4.34244497237293e-09	In_cis_Decrease_DownRegulated	Pt5 X10 Rx:A vs. UnRx:G
ENSG00000198874	TYW1	-0.75	3.1900519095711e-10	4.35595493949867e-09	In_cis_Decrease_DownRegulated	Pt5 X10 Rx:A vs. UnRx:G
ENSG00000050344	NFE2L3	-0.55	3.29063678691262e-10	4.48738942888978e-09	In_cis_Decrease_DownRegulated	Pt5 X10 Rx:A vs. UnRx:G
ENSG00000131584	ACAP3	-0.75	3.3731411724483e-10	4.58782613008585e-09	In_cis_Decrease_DownRegulated	Pt5 X10 Rx:A vs. UnRx:G
ENSG00000124466	LYPD3	0.61	3.49973666442149e-10	4.75377074574892e-09	In_trans_UpRegulated	Pt5 X10 Rx:A vs. UnRx:G
ENSG00000183605	SFXN4	0.68	3.53048555173371e-10	4.78926076677593e-09	In_trans_UpRegulated	Pt5 X10 Rx:A vs. UnRx:G
ENSG00000078124	ACER3	0.85	3.67490156903588e-10	4.97865096228599e-09	In_trans_UpRegulated	Pt5 X10 Rx:A vs. UnRx:G
ENSG00000204950	LRRC10B	0.72	3.8305730060635e-10	5.18277527870002e-09	In_trans_UpRegulated	Pt5 X10 Rx:A vs. UnRx:G
ENSG00000146574	CCZ1B	-0.93	3.92448209511328e-10	5.29600682731172e-09	In_cis_Decrease_DownRegulated	Pt5 X10 Rx:A vs. UnRx:G
ENSG00000123094	RASSF8	-0.83	3.94054084003692e-10	5.31076271341256e-09	In_trans_DownRegulated	Pt5 X10 Rx:A vs. UnRx:G
ENSG00000090932	DLL3	0.74	4.07968547852781e-10	5.49115068824185e-09	In_trans_UpRegulated	Pt5 X10 Rx:A vs. UnRx:G
ENSG00000114315	HES1	-0.73	4.24485781290775e-10	5.70605789532762e-09	In_trans_DownRegulated	Pt5 X10 Rx:A vs. UnRx:G
ENSG00000126746	ZNF384	-0.77	4.41253483254871e-10	5.9237708555097e-09	In_cis_Decrease_DownRegulated	Pt5 X10 Rx:A vs. UnRx:G
ENSG00000020633	RUNX3	0.84	4.45908198811952e-10	5.97851561770643e-09	In_trans_UpRegulated	Pt5 X10 Rx:A vs. UnRx:G
ENSG00000117528	ABCD3	-0.71	4.49481844232543e-10	6.0114452140446e-09	In_cis_Decrease_DownRegulated	Pt5 X10 Rx:A vs. UnRx:G
ENSG00000148468	FAM171A1	-0.74	4.49524318881182e-10	6.0114452140446e-09	In_cis_Decrease_DownRegulated	Pt5 X10 Rx:A vs. UnRx:G
ENSG00000111142	METAP2	-0.5	4.57565922331648e-10	6.11109950907886e-09	In_trans_DownRegulated	Pt5 X10 Rx:A vs. UnRx:G
ENSG00000167136	ENDOG	0.68	4.60799366180703e-10	6.14636374658533e-09	In_trans_UpRegulated	Pt5 X10 Rx:A vs. UnRx:G
ENSG00000164087	POC1A	0.76	4.63364510849285e-10	6.17263469208483e-09	In_trans_UpRegulated	Pt5 X10 Rx:A vs. UnRx:G
ENSG00000082701	GSK3B	-0.61	4.90102637124963e-10	6.51208170661938e-09	In_cis_Decrease_DownRegulated	Pt5 X10 Rx:A vs. UnRx:G
ENSG00000175701	SMIM37	-0.54	5.07920310618664e-10	6.73156790185657e-09	In_trans_DownRegulated	Pt5 X10 Rx:A vs. UnRx:G
ENSG00000157259	GATAD1	-0.58	5.31639215543911e-10	7.02794493609323e-09	In_cis_Decrease_DownRegulated	Pt5 X10 Rx:A vs. UnRx:G
ENSG00000167634	NLRP7	0.59	5.35612342801421e-10	7.07144754241265e-09	In_trans_UpRegulated	Pt5 X10 Rx:A vs. UnRx:G
ENSG00000166526	ZNF3	-0.71	5.40040520559228e-10	7.12083963750107e-09	In_cis_Decrease_DownRegulated	Pt5 X10 Rx:A vs. UnRx:G
ENSG00000204219	TCEA3	-0.73	5.42905687931688e-10	7.14952293484627e-09	In_trans_DownRegulated	Pt5 X10 Rx:A vs. UnRx:G
ENSG00000165125	TRPV6	-0.77	5.50530348912688e-10	7.24073164483642e-09	In_cis_Decrease_DownRegulated	Pt5 X10 Rx:A vs. UnRx:G
ENSG00000197956	S100A6	-0.52	5.7988263420544e-10	7.60747293785466e-09	In_trans_DownRegulated	Pt5 X10 Rx:A vs. UnRx:G
ENSG00000065882	TBC1D1	0.69	5.98906304251758e-10	7.84711117226955e-09	In_trans_UpRegulated	Pt5 X10 Rx:A vs. UnRx:G
ENSG00000174775	HRAS	0.51	6.11815161750009e-10	7.99603068900011e-09	In_trans_UpRegulated	Pt5 X10 Rx:A vs. UnRx:G
ENSG00000188112	C6orf132	-0.69	6.12783790946705e-10	7.99635711377216e-09	In_cis_Decrease_DownRegulated	Pt5 X10 Rx:A vs. UnRx:G
ENSG00000151465	CDC123	-0.62	6.13383240587502e-10	7.99635711377216e-09	In_cis_Decrease_DownRegulated	Pt5 X10 Rx:A vs. UnRx:G
ENSG00000144357	UBR3	0.63	6.19174417042105e-10	8.06171313847283e-09	In_trans_UpRegulated	Pt5 X10 Rx:A vs. UnRx:G
ENSG00000092853	CLSPN	0.84	6.21870297807443e-10	8.08223445304318e-09	In_cis_Decrease_UpRegulated	Pt5 X10 Rx:A vs. UnRx:G
ENSG00000065883	CDK13	-0.62	6.22677315753911e-10	8.08223445304318e-09	In_cis_Decrease_DownRegulated	Pt5 X10 Rx:A vs. UnRx:G
ENSG00000176974	SHMT1	0.66	6.2309005480331e-10	8.08223445304318e-09	In_trans_UpRegulated	Pt5 X10 Rx:A vs. UnRx:G
ENSG00000125266	EFNB2	-0.74	6.36684468824822e-10	8.24824729362557e-09	In_cis_Increase_DownRegulated	Pt5 X10 Rx:A vs. UnRx:G
ENSG00000178809	TRIM73	-0.95	6.8910483756412e-10	8.91620791075473e-09	In_cis_Decrease_DownRegulated	Pt5 X10 Rx:A vs. UnRx:G
ENSG00000224259	LINC01133	-0.86	7.03102935923854e-10	9.08598357595365e-09	In_trans_DownRegulated	Pt5 X10 Rx:A vs. UnRx:G
ENSG00000066468	FGFR2	-0.76	7.13862474795716e-10	9.21353759499727e-09	In_trans_DownRegulated	Pt5 X10 Rx:A vs. UnRx:G
ENSG00000144199	FAHD2B	0.7	7.22275467688418e-10	9.31052605363528e-09	In_trans_UpRegulated	Pt5 X10 Rx:A vs. UnRx:G
ENSG00000115112	TFCP2L1	-0.96	7.27761237419476e-10	9.36958691256578e-09	In_trans_DownRegulated	Pt5 X10 Rx:A vs. UnRx:G
ENSG00000134684	YARS	-0.61	7.35548436090733e-10	9.45809428243717e-09	In_trans_DownRegulated	Pt5 X10 Rx:A vs. UnRx:G
ENSG00000120265	PCMT1	0.5	7.43554119145746e-10	9.53736991438925e-09	In_trans_UpRegulated	Pt5 X10 Rx:A vs. UnRx:G
ENSG00000105854	PON2	-0.52	7.99200607137172e-10	1.02132121977431e-08	In_cis_Decrease_DownRegulated	Pt5 X10 Rx:A vs. UnRx:G
ENSG00000109805	NCAPG	0.84	8.31982139294077e-10	1.06190429700047e-08	In_trans_UpRegulated	Pt5 X10 Rx:A vs. UnRx:G
ENSG00000163430	FSTL1	-0.81	8.33347751663394e-10	1.06233900347348e-08	In_cis_Decrease_DownRegulated	Pt5 X10 Rx:A vs. UnRx:G
ENSG00000182985	CADM1	0.86	8.39938340290971e-10	1.06942517921076e-08	In_trans_UpRegulated	Pt5 X10 Rx:A vs. UnRx:G
ENSG00000137267	TUBB2A	0.67	8.839074684009e-10	1.12402662607447e-08	In_trans_UpRegulated	Pt5 X10 Rx:A vs. UnRx:G
ENSG00000112592	TBP	0.72	8.97470177150819e-10	1.13987511225381e-08	In_cis_Increase_UpRegulated	Pt5 X10 Rx:A vs. UnRx:G
ENSG00000167470	MIDN	-0.67	9.07532941757135e-10	1.15124497042484e-08	In_trans_DownRegulated	Pt5 X10 Rx:A vs. UnRx:G
ENSG00000141101	NOB1	0.57	9.52581502068706e-10	1.20544013277656e-08	In_cis_Increase_UpRegulated	Pt5 X10 Rx:A vs. UnRx:G
ENSG00000148019	CEP78	0.74	9.66132965140079e-10	1.22109781106241e-08	In_trans_UpRegulated	Pt5 X10 Rx:A vs. UnRx:G
ENSG00000214293	APTR	-0.94	9.7385983366955e-10	1.22936459392828e-08	In_cis_Decrease_DownRegulated	Pt5 X10 Rx:A vs. UnRx:G
ENSG00000141756	FKBP10	-0.7	9.81101801135319e-10	1.23699988649227e-08	In_trans_DownRegulated	Pt5 X10 Rx:A vs. UnRx:G
ENSG00000271133	AC004130.1	-0.82	1.03470173395534e-09	1.30299499036612e-08	In_cis_Decrease_DownRegulated	Pt5 X10 Rx:A vs. UnRx:G
ENSG00000132600	PRMT7	0.7	1.05796906166481e-09	1.33067856251142e-08	In_cis_Increase_UpRegulated	Pt5 X10 Rx:A vs. UnRx:G
ENSG00000146411	SLC2A12	0.81	1.05981279383062e-09	1.33138179336492e-08	In_trans_UpRegulated	Pt5 X10 Rx:A vs. UnRx:G
ENSG00000108091	CCDC6	-0.5	1.08542030688546e-09	1.36190024946258e-08	In_cis_Decrease_DownRegulated	Pt5 X10 Rx:A vs. UnRx:G
ENSG00000162924	REL	-0.59	1.16715266304016e-09	1.46268079803485e-08	In_trans_DownRegulated	Pt5 X10 Rx:A vs. UnRx:G
ENSG00000075420	FNDC3B	-0.81	1.19474391592586e-09	1.4954499933159e-08	In_trans_DownRegulated	Pt5 X10 Rx:A vs. UnRx:G
ENSG00000005483	KMT2E	-0.54	1.22916981252042e-09	1.53668467273361e-08	In_cis_Decrease_DownRegulated	Pt5 X10 Rx:A vs. UnRx:G
ENSG00000170855	TRIAP1	0.56	1.25658395598466e-09	1.5674233337134e-08	In_trans_UpRegulated	Pt5 X10 Rx:A vs. UnRx:G
ENSG00000140105	WARS	0.65	1.25678192813184e-09	1.5674233337134e-08	In_trans_UpRegulated	Pt5 X10 Rx:A vs. UnRx:G
ENSG00000260001	TGFBR3L	0.7	1.30734489313335e-09	1.62852433562909e-08	In_trans_UpRegulated	Pt5 X10 Rx:A vs. UnRx:G
ENSG00000175063	UBE2C	0.9	1.403794977186e-09	1.74447615630165e-08	In_trans_UpRegulated	Pt5 X10 Rx:A vs. UnRx:G
ENSG00000178999	AURKB	0.84	1.42403806730408e-09	1.7675126382682e-08	In_trans_UpRegulated	Pt5 X10 Rx:A vs. UnRx:G
ENSG00000128590	DNAJB9	-0.83	1.43464994268185e-09	1.77855406769794e-08	In_cis_Decrease_DownRegulated	Pt5 X10 Rx:A vs. UnRx:G
ENSG00000167543	TP53I13	0.58	1.43931610848684e-09	1.78220694723508e-08	In_trans_UpRegulated	Pt5 X10 Rx:A vs. UnRx:G
ENSG00000117461	PIK3R3	-0.85	1.49125085267381e-09	1.84431072041901e-08	In_cis_Decrease_DownRegulated	Pt5 X10 Rx:A vs. UnRx:G
ENSG00000175073	VCPIP1	-0.92	1.51949157715106e-09	1.87699770030912e-08	In_trans_DownRegulated	Pt5 X10 Rx:A vs. UnRx:G
ENSG00000125347	IRF1	-0.84	1.58211490724014e-09	1.94970736012328e-08	In_trans_DownRegulated	Pt5 X10 Rx:A vs. UnRx:G
ENSG00000141504	SAT2	0.53	1.60561630048478e-09	1.9763191613093e-08	In_trans_UpRegulated	Pt5 X10 Rx:A vs. UnRx:G
ENSG00000106415	GLCCI1	-0.9	1.62133825472889e-09	1.99330363843538e-08	In_cis_Decrease_DownRegulated	Pt5 X10 Rx:A vs. UnRx:G
ENSG00000265972	TXNIP	0.75	1.66876648570091e-09	2.04918197367349e-08	In_trans_UpRegulated	Pt5 X10 Rx:A vs. UnRx:G
ENSG00000140044	JDP2	-0.84	1.73307114802249e-09	2.12562714533789e-08	In_trans_DownRegulated	Pt5 X10 Rx:A vs. UnRx:G
ENSG00000002330	BAD	0.55	1.85607831365038e-09	2.26844288239062e-08	In_trans_UpRegulated	Pt5 X10 Rx:A vs. UnRx:G
ENSG00000035499	DEPDC1B	0.77	1.89628479884208e-09	2.31485225620722e-08	In_trans_UpRegulated	Pt5 X10 Rx:A vs. UnRx:G
ENSG00000120738	EGR1	-0.9	2.05412060341918e-09	2.49869787955826e-08	In_trans_DownRegulated	Pt5 X10 Rx:A vs. UnRx:G
ENSG00000128607	KLHDC10	-0.62	2.09782384318676e-09	2.5488682662119e-08	In_cis_Decrease_DownRegulated	Pt5 X10 Rx:A vs. UnRx:G
ENSG00000087263	OGFOD1	0.7	2.14741162530252e-09	2.60301451282284e-08	In_trans_UpRegulated	Pt5 X10 Rx:A vs. UnRx:G
ENSG00000148773	MKI67	0.87	2.1925215622636e-09	2.65459035879673e-08	In_trans_UpRegulated	Pt5 X10 Rx:A vs. UnRx:G
ENSG00000162069	BICDL2	-0.63	2.22640073047716e-09	2.68932601056705e-08	In_cis_Decrease_DownRegulated	Pt5 X10 Rx:A vs. UnRx:G
ENSG00000122512	PMS2	-0.73	2.33075726428937e-09	2.80231650662355e-08	In_cis_Decrease_DownRegulated	Pt5 X10 Rx:A vs. UnRx:G
ENSG00000117000	RLF	-0.7	2.34702354909198e-09	2.81860394702077e-08	In_cis_Decrease_DownRegulated	Pt5 X10 Rx:A vs. UnRx:G
ENSG00000131747	TOP2A	0.92	2.35830568188744e-09	2.82887501007887e-08	In_trans_UpRegulated	Pt5 X10 Rx:A vs. UnRx:G
ENSG00000146676	PURB	-0.6	2.40833346978606e-09	2.8855454428743e-08	In_cis_Decrease_DownRegulated	Pt5 X10 Rx:A vs. UnRx:G
ENSG00000090339	ICAM1	-0.78	2.47013785635766e-09	2.95617883871718e-08	In_trans_DownRegulated	Pt5 X10 Rx:A vs. UnRx:G
ENSG00000247400	DNAJC3-DT	-0.82	2.48127283891165e-09	2.96607978113961e-08	In_cis_Decrease_DownRegulated	Pt5 X10 Rx:A vs. UnRx:G
ENSG00000145386	CCNA2	0.82	2.49276571080757e-09	2.97638523350342e-08	In_trans_UpRegulated	Pt5 X10 Rx:A vs. UnRx:G
ENSG00000079308	TNS1	-0.91	2.6574275303124e-09	3.16934164834956e-08	In_trans_DownRegulated	Pt5 X10 Rx:A vs. UnRx:G
ENSG00000110063	DCPS	0.6	2.6988494739284e-09	3.21504321239011e-08	In_trans_UpRegulated	Pt5 X10 Rx:A vs. UnRx:G
ENSG00000072736	NFATC3	0.68	2.70442321511103e-09	3.21798417926644e-08	In_cis_Increase_UpRegulated	Pt5 X10 Rx:A vs. UnRx:G
ENSG00000182372	CLN8	0.7	2.74324266762029e-09	3.26043199624044e-08	In_cis_Increase_UpRegulated	Pt5 X10 Rx:A vs. UnRx:G
ENSG00000168061	SAC3D1	0.59	2.74844161205812e-09	3.26286928606762e-08	In_trans_UpRegulated	Pt5 X10 Rx:A vs. UnRx:G
ENSG00000146530	VWDE	-0.91	2.81753277674991e-09	3.33724682265555e-08	In_cis_Decrease_DownRegulated	Pt5 X10 Rx:A vs. UnRx:G
ENSG00000237441	RGL2	-0.59	2.91544094518205e-09	3.44927282601219e-08	In_cis_Decrease_DownRegulated	Pt5 X10 Rx:A vs. UnRx:G
ENSG00000137364	TPMT	0.59	2.95705495555002e-09	3.48892032914264e-08	In_trans_UpRegulated	Pt5 X10 Rx:A vs. UnRx:G
ENSG00000136943	CTSV	0.86	2.95905149490195e-09	3.48892032914264e-08	In_trans_UpRegulated	Pt5 X10 Rx:A vs. UnRx:G
ENSG00000164442	CITED2	0.82	3.04100133503655e-09	3.57326674516924e-08	In_trans_UpRegulated	Pt5 X10 Rx:A vs. UnRx:G
ENSG00000112742	TTK	0.82	3.04782690344424e-09	3.57326674516924e-08	In_trans_UpRegulated	Pt5 X10 Rx:A vs. UnRx:G
ENSG00000049089	COL9A2	-0.81	3.14478887323123e-09	3.68277874374785e-08	In_cis_Decrease_DownRegulated	Pt5 X10 Rx:A vs. UnRx:G
ENSG00000182108	DEXI	0.56	3.22752020643125e-09	3.77539722567195e-08	In_trans_UpRegulated	Pt5 X10 Rx:A vs. UnRx:G
ENSG00000143382	ADAMTSL4	-0.89	3.24295516725473e-09	3.78917557535829e-08	In_trans_DownRegulated	Pt5 X10 Rx:A vs. UnRx:G
ENSG00000130305	NSUN5	-0.63	3.35398797525184e-09	3.90570015455169e-08	In_cis_Decrease_DownRegulated	Pt5 X10 Rx:A vs. UnRx:G
ENSG00000140682	TGFB1I1	0.73	3.53245081304128e-09	4.1089023823075e-08	In_trans_UpRegulated	Pt5 X10 Rx:A vs. UnRx:G
ENSG00000117226	GBP3	-0.85	3.55728861025261e-09	4.13315461397512e-08	In_cis_Decrease_DownRegulated	Pt5 X10 Rx:A vs. UnRx:G
ENSG00000163808	KIF15	0.76	3.8715799968124e-09	4.4832463784317e-08	In_cis_Decrease_UpRegulated	Pt5 X10 Rx:A vs. UnRx:G
ENSG00000006210	CX3CL1	-0.81	3.90667908140007e-09	4.51884174103017e-08	In_trans_DownRegulated	Pt5 X10 Rx:A vs. UnRx:G
ENSG00000149091	DGKZ	0.55	4.00996116942521e-09	4.63313685171939e-08	In_trans_UpRegulated	Pt5 X10 Rx:A vs. UnRx:G
ENSG00000036054	TBC1D23	-0.65	4.14536573511225e-09	4.77892886303708e-08	In_cis_Decrease_DownRegulated	Pt5 X10 Rx:A vs. UnRx:G
ENSG00000131653	TRAF7	-0.51	4.25062614776457e-09	4.894832155048e-08	In_cis_Decrease_DownRegulated	Pt5 X10 Rx:A vs. UnRx:G
ENSG00000088826	SMOX	0.81	4.36424360824995e-09	5.02009109388485e-08	In_trans_UpRegulated	Pt5 X10 Rx:A vs. UnRx:G
ENSG00000128016	ZFP36	-0.75	4.38054443085715e-09	5.0332552640137e-08	In_trans_DownRegulated	Pt5 X10 Rx:A vs. UnRx:G
ENSG00000172478	C2orf54	0.79	4.65524728874665e-09	5.33115833155472e-08	In_trans_UpRegulated	Pt5 X10 Rx:A vs. UnRx:G
ENSG00000102243	VGLL1	0.52	4.74906117553065e-09	5.42660088458651e-08	In_cis_Increase_UpRegulated	Pt5 X10 Rx:A vs. UnRx:G
ENSG00000129810	SGO1	0.8	4.78154210963417e-09	5.45769850487319e-08	In_trans_UpRegulated	Pt5 X10 Rx:A vs. UnRx:G
ENSG00000134873	CLDN10	-0.89	4.81262734097403e-09	5.48713638744278e-08	In_cis_Decrease_DownRegulated	Pt5 X10 Rx:A vs. UnRx:G
ENSG00000147044	CASK	0.63	4.90328691015492e-09	5.58435885020281e-08	In_cis_Increase_UpRegulated	Pt5 X10 Rx:A vs. UnRx:G
ENSG00000157353	FUK	0.8	4.94512466178052e-09	5.62582568547676e-08	In_cis_Increase_UpRegulated	Pt5 X10 Rx:A vs. UnRx:G
ENSG00000139826	ABHD13	0.64	5.05564509093549e-09	5.73896010103564e-08	In_cis_Increase_UpRegulated	Pt5 X10 Rx:A vs. UnRx:G
ENSG00000097021	ACOT7	0.6	5.10325268989713e-09	5.78666420985709e-08	In_cis_Decrease_UpRegulated	Pt5 X10 Rx:A vs. UnRx:G
ENSG00000171206	TRIM8	-0.75	5.15220875416954e-09	5.83579142384842e-08	In_trans_DownRegulated	Pt5 X10 Rx:A vs. UnRx:G
ENSG00000112972	HMGCS1	0.61	5.24621464938435e-09	5.93578260111566e-08	In_trans_UpRegulated	Pt5 X10 Rx:A vs. UnRx:G
ENSG00000106638	TBL2	-0.63	5.31238857488172e-09	6.00409980262532e-08	In_cis_Decrease_DownRegulated	Pt5 X10 Rx:A vs. UnRx:G
ENSG00000116212	LRRC42	-0.56	5.4998824202241e-09	6.20923544697196e-08	In_cis_Decrease_DownRegulated	Pt5 X10 Rx:A vs. UnRx:G
ENSG00000179119	SPTY2D1	-0.59	5.7007490527604e-09	6.42900578703033e-08	In_trans_DownRegulated	Pt5 X10 Rx:A vs. UnRx:G
ENSG00000076356	PLXNA2	0.83	5.81174640450069e-09	6.54705866698317e-08	In_trans_UpRegulated	Pt5 X10 Rx:A vs. UnRx:G
ENSG00000029993	HMGB3	0.64	6.19581906343343e-09	6.95703887036013e-08	In_cis_Increase_UpRegulated	Pt5 X10 Rx:A vs. UnRx:G
ENSG00000134352	IL6ST	-0.72	6.42851003024607e-09	7.2105062720206e-08	In_trans_DownRegulated	Pt5 X10 Rx:A vs. UnRx:G
ENSG00000105668	UPK1A	-0.85	6.4855224552087e-09	7.26658970008464e-08	In_trans_DownRegulated	Pt5 X10 Rx:A vs. UnRx:G
ENSG00000106268	NUDT1	-0.6	6.52552430298089e-09	7.30351337754795e-08	In_cis_Decrease_DownRegulated	Pt5 X10 Rx:A vs. UnRx:G
ENSG00000197976	AKAP17A	0.72	6.64342134152621e-09	7.42019450003963e-08	In_cis_Increase_UpRegulated	Pt5 X10 Rx:A vs. UnRx:G
ENSG00000186832	KRT16	0.77	6.64409542265224e-09	7.42019450003963e-08	In_trans_UpRegulated	Pt5 X10 Rx:A vs. UnRx:G
ENSG00000100526	CDKN3	0.81	6.66816740158033e-09	7.43906210441104e-08	In_trans_UpRegulated	Pt5 X10 Rx:A vs. UnRx:G
ENSG00000101986	ABCD1	0.87	6.7431390736476e-09	7.51461218917029e-08	In_cis_Increase_UpRegulated	Pt5 X10 Rx:A vs. UnRx:G
ENSG00000079819	EPB41L2	-0.82	6.76902256097608e-09	7.53535443844856e-08	In_trans_DownRegulated	Pt5 X10 Rx:A vs. UnRx:G
ENSG00000095203	EPB41L4B	0.68	6.99445352326126e-09	7.77795239432186e-08	In_trans_UpRegulated	Pt5 X10 Rx:A vs. UnRx:G
ENSG00000164300	SERINC5	0.58	7.04481557719092e-09	7.82555933997928e-08	In_trans_UpRegulated	Pt5 X10 Rx:A vs. UnRx:G
ENSG00000188786	MTF1	-0.71	7.12447333269196e-09	7.905571907925e-08	In_cis_Decrease_DownRegulated	Pt5 X10 Rx:A vs. UnRx:G
ENSG00000023445	BIRC3	-0.92	7.45734090759731e-09	8.25725226136095e-08	In_trans_DownRegulated	Pt5 X10 Rx:A vs. UnRx:G
ENSG00000140939	NOL3	0.61	7.56203664067372e-09	8.36424202176546e-08	In_cis_Increase_UpRegulated	Pt5 X10 Rx:A vs. UnRx:G
ENSG00000167757	KLK11	0.69	7.58019367459042e-09	8.37538669972869e-08	In_trans_UpRegulated	Pt5 X10 Rx:A vs. UnRx:G
ENSG00000049323	LTBP1	-0.57	7.86011656396321e-09	8.66619660307604e-08	In_trans_DownRegulated	Pt5 X10 Rx:A vs. UnRx:G
ENSG00000140836	ZFHX3	0.69	7.97204340432386e-09	8.77909609849289e-08	In_cis_Increase_UpRegulated	Pt5 X10 Rx:A vs. UnRx:G
ENSG00000164825	DEFB1	-0.95	7.97945631491732e-09	8.77909609849289e-08	In_trans_DownRegulated	Pt5 X10 Rx:A vs. UnRx:G
ENSG00000172456	FGGY	-0.76	8.16196295852701e-09	8.97036947000784e-08	In_cis_Decrease_DownRegulated	Pt5 X10 Rx:A vs. UnRx:G
ENSG00000108384	RAD51C	0.59	8.1922687837326e-09	8.99249127577757e-08	In_trans_UpRegulated	Pt5 X10 Rx:A vs. UnRx:G
ENSG00000103051	COG4	0.66	8.22152823751823e-09	9.00234863877969e-08	In_cis_Increase_UpRegulated	Pt5 X10 Rx:A vs. UnRx:G
ENSG00000256940	AP001453.2	-0.87	8.29635382005823e-09	9.06998006235058e-08	In_trans_DownRegulated	Pt5 X10 Rx:A vs. UnRx:G
ENSG00000138448	ITGAV	0.64	8.35681166080817e-09	9.12644847762022e-08	In_trans_UpRegulated	Pt5 X10 Rx:A vs. UnRx:G
ENSG00000129219	PLD2	-0.69	8.70589165553444e-09	9.4976695913641e-08	In_trans_DownRegulated	Pt5 X10 Rx:A vs. UnRx:G
ENSG00000146038	DCDC2	-0.87	9.11297473497171e-09	9.92088972197971e-08	In_trans_DownRegulated	Pt5 X10 Rx:A vs. UnRx:G
ENSG00000135090	TAOK3	-0.61	9.2990057688338e-09	1.01021903341922e-07	In_trans_DownRegulated	Pt5 X10 Rx:A vs. UnRx:G
ENSG00000136689	IL1RN	0.6	9.38694656017579e-09	1.01870486020588e-07	In_trans_UpRegulated	Pt5 X10 Rx:A vs. UnRx:G
ENSG00000162896	PIGR	0.93	9.41447617373289e-09	1.01997469233014e-07	In_trans_UpRegulated	Pt5 X10 Rx:A vs. UnRx:G
ENSG00000015676	NUDCD3	-0.57	9.48615111355966e-09	1.02624707871537e-07	In_cis_Decrease_DownRegulated	Pt5 X10 Rx:A vs. UnRx:G
ENSG00000101447	FAM83D	0.75	9.51793614571976e-09	1.027540523065e-07	In_trans_UpRegulated	Pt5 X10 Rx:A vs. UnRx:G
ENSG00000133030	MPRIP	0.54	9.6222116310601e-09	1.03771697548706e-07	In_trans_UpRegulated	Pt5 X10 Rx:A vs. UnRx:G
ENSG00000184384	MAML2	-0.58	9.86311080335794e-09	1.05819130813666e-07	In_trans_DownRegulated	Pt5 X10 Rx:A vs. UnRx:G
ENSG00000133027	PEMT	0.56	9.87987899472493e-09	1.05889416650806e-07	In_trans_UpRegulated	Pt5 X10 Rx:A vs. UnRx:G
ENSG00000102931	ARL2BP	0.58	1.02065632018336e-08	1.09277707669218e-07	In_trans_UpRegulated	Pt5 X10 Rx:A vs. UnRx:G
ENSG00000164535	DAGLB	-0.76	1.05120581390237e-08	1.12432374151539e-07	In_cis_Decrease_DownRegulated	Pt5 X10 Rx:A vs. UnRx:G
ENSG00000166266	CUL5	0.68	1.05680276736412e-08	1.12914472999606e-07	In_trans_UpRegulated	Pt5 X10 Rx:A vs. UnRx:G
ENSG00000121380	BCL2L14	0.72	1.06419260529296e-08	1.13470083963541e-07	In_trans_UpRegulated	Pt5 X10 Rx:A vs. UnRx:G
ENSG00000090470	PDCD7	0.51	1.07411907968178e-08	1.14293327944784e-07	In_trans_UpRegulated	Pt5 X10 Rx:A vs. UnRx:G
ENSG00000241990	PRR34-AS1	-0.76	1.08601335958036e-08	1.15440435473752e-07	unmapped	Pt5 X10 Rx:A vs. UnRx:G
ENSG00000083444	PLOD1	0.58	1.12032959882715e-08	1.18966147154146e-07	In_trans_UpRegulated	Pt5 X10 Rx:A vs. UnRx:G
ENSG00000115163	CENPA	0.82	1.13530773721385e-08	1.2043325883812e-07	In_trans_UpRegulated	Pt5 X10 Rx:A vs. UnRx:G
ENSG00000151150	ANK3	-0.51	1.15571885652079e-08	1.22473110725782e-07	In_cis_Decrease_DownRegulated	Pt5 X10 Rx:A vs. UnRx:G
ENSG00000139178	C1RL	-0.86	1.1755259225463e-08	1.24444848429723e-07	In_cis_Decrease_DownRegulated	Pt5 X10 Rx:A vs. UnRx:G
ENSG00000126453	BCL2L12	0.55	1.20007663563992e-08	1.26914227058899e-07	In_trans_UpRegulated	Pt5 X10 Rx:A vs. UnRx:G
ENSG00000114491	UMPS	-0.53	1.23634267086062e-08	1.30483252961298e-07	In_cis_Decrease_DownRegulated	Pt5 X10 Rx:A vs. UnRx:G
ENSG00000106125	MINDY4	-0.85	1.23766644845074e-08	1.30490082113362e-07	In_cis_Decrease_DownRegulated	Pt5 X10 Rx:A vs. UnRx:G
ENSG00000120885	CLU	-0.91	1.24404747219155e-08	1.30797056415518e-07	In_trans_DownRegulated	Pt5 X10 Rx:A vs. UnRx:G
ENSG00000176463	SLCO3A1	-0.57	1.24436412220862e-08	1.30797056415518e-07	In_trans_DownRegulated	Pt5 X10 Rx:A vs. UnRx:G
ENSG00000158286	RNF207	-0.69	1.27340293313528e-08	1.33578421042653e-07	In_cis_Decrease_DownRegulated	Pt5 X10 Rx:A vs. UnRx:G
ENSG00000198826	ARHGAP11A	0.77	1.2763025050517e-08	1.33747210943942e-07	In_trans_UpRegulated	Pt5 X10 Rx:A vs. UnRx:G
ENSG00000134369	NAV1	0.68	1.29179320303331e-08	1.35108679212654e-07	In_trans_UpRegulated	Pt5 X10 Rx:A vs. UnRx:G
ENSG00000072195	SPEG	0.66	1.34328191778167e-08	1.40340461652109e-07	In_trans_UpRegulated	Pt5 X10 Rx:A vs. UnRx:G
ENSG00000101443	WFDC2	-0.85	1.35896602777961e-08	1.41836091761409e-07	In_trans_DownRegulated	Pt5 X10 Rx:A vs. UnRx:G
ENSG00000136010	ALDH1L2	-0.83	1.36062827772337e-08	1.4186671499321e-07	In_trans_DownRegulated	Pt5 X10 Rx:A vs. UnRx:G
ENSG00000137942	FNBP1L	-0.54	1.39606607387941e-08	1.45415364720465e-07	In_cis_Decrease_DownRegulated	Pt5 X10 Rx:A vs. UnRx:G
ENSG00000204209	DAXX	-0.53	1.41376266627307e-08	1.47110805956367e-07	In_cis_Decrease_DownRegulated	Pt5 X10 Rx:A vs. UnRx:G
ENSG00000170775	GPR37	-0.74	1.42516522295022e-08	1.4800012395447e-07	In_cis_Decrease_DownRegulated	Pt5 X10 Rx:A vs. UnRx:G
ENSG00000188191	PRKAR1B	-0.69	1.44810849440181e-08	1.49932032327476e-07	In_cis_Decrease_DownRegulated	Pt5 X10 Rx:A vs. UnRx:G
ENSG00000159055	MIS18A	0.64	1.60413136319646e-08	1.65425049235503e-07	In_trans_UpRegulated	Pt5 X10 Rx:A vs. UnRx:G
ENSG00000112312	GMNN	0.53	1.6121546286405e-08	1.66087182616602e-07	In_trans_UpRegulated	Pt5 X10 Rx:A vs. UnRx:G
ENSG00000129151	BBOX1	0.71	1.67138521792847e-08	1.71804668766625e-07	In_trans_UpRegulated	Pt5 X10 Rx:A vs. UnRx:G
ENSG00000064995	TAF11	-0.53	1.67262553826249e-08	1.71804668766625e-07	In_cis_Decrease_DownRegulated	Pt5 X10 Rx:A vs. UnRx:G
ENSG00000134824	FADS2	0.58	1.69833524906584e-08	1.74272737834836e-07	In_trans_UpRegulated	Pt5 X10 Rx:A vs. UnRx:G
ENSG00000197930	ERO1A	-0.65	1.71197940187786e-08	1.75499055599032e-07	In_trans_DownRegulated	Pt5 X10 Rx:A vs. UnRx:G
ENSG00000125247	TMTC4	0.55	1.71777091989768e-08	1.75918753100984e-07	In_cis_Increase_UpRegulated	Pt5 X10 Rx:A vs. UnRx:G
ENSG00000112511	PHF1	-0.74	1.73454832106525e-08	1.77286575932153e-07	In_cis_Decrease_DownRegulated	Pt5 X10 Rx:A vs. UnRx:G
ENSG00000135451	TROAP	0.76	1.74318555441019e-08	1.77993843210908e-07	In_trans_UpRegulated	Pt5 X10 Rx:A vs. UnRx:G
ENSG00000108641	B9D1	0.63	1.74808695033498e-08	1.78318633398344e-07	In_trans_UpRegulated	Pt5 X10 Rx:A vs. UnRx:G
ENSG00000157216	SSBP3	-0.7	1.75598211952619e-08	1.78947873026248e-07	In_cis_Decrease_DownRegulated	Pt5 X10 Rx:A vs. UnRx:G
ENSG00000206418	RAB12	0.62	1.77873596231517e-08	1.80715459756599e-07	In_trans_UpRegulated	Pt5 X10 Rx:A vs. UnRx:G
ENSG00000052723	SIKE1	-0.55	1.78030185653693e-08	1.80715459756599e-07	In_cis_Decrease_DownRegulated	Pt5 X10 Rx:A vs. UnRx:G
ENSG00000185127	C6orf120	0.66	1.78953260913708e-08	1.81239771850374e-07	In_cis_Increase_UpRegulated	Pt5 X10 Rx:A vs. UnRx:G
ENSG00000103043	VAC14	0.64	1.78967247510901e-08	1.81239771850374e-07	In_cis_Increase_UpRegulated	Pt5 X10 Rx:A vs. UnRx:G
ENSG00000105879	CBLL1	-0.63	1.7907132996409e-08	1.81239771850374e-07	In_cis_Decrease_DownRegulated	Pt5 X10 Rx:A vs. UnRx:G
ENSG00000137804	NUSAP1	0.81	1.81593928665239e-08	1.83613607481613e-07	In_trans_UpRegulated	Pt5 X10 Rx:A vs. UnRx:G
ENSG00000138271	GPR87	0.72	1.8211941397259e-08	1.83965458714612e-07	In_trans_UpRegulated	Pt5 X10 Rx:A vs. UnRx:G
ENSG00000145284	SCD5	0.51	1.88823344903354e-08	1.90551620893706e-07	In_trans_UpRegulated	Pt5 X10 Rx:A vs. UnRx:G
ENSG00000100321	SYNGR1	0.62	1.99382252246482e-08	2.0062113226044e-07	In_trans_UpRegulated	Pt5 X10 Rx:A vs. UnRx:G
ENSG00000167604	NFKBID	0.72	2.04579681333776e-08	2.05651194698667e-07	In_trans_UpRegulated	Pt5 X10 Rx:A vs. UnRx:G
ENSG00000105750	ZNF85	0.66	2.06617904148279e-08	2.07498833196973e-07	In_trans_UpRegulated	Pt5 X10 Rx:A vs. UnRx:G
ENSG00000123219	CENPK	0.7	2.07367270390415e-08	2.08049795772145e-07	In_trans_UpRegulated	Pt5 X10 Rx:A vs. UnRx:G
ENSG00000087586	AURKA	0.78	2.09002532762824e-08	2.09285241502793e-07	In_trans_UpRegulated	Pt5 X10 Rx:A vs. UnRx:G
ENSG00000099203	TMED1	0.5	2.21520188731916e-08	2.2139201890237e-07	In_trans_UpRegulated	Pt5 X10 Rx:A vs. UnRx:G
ENSG00000147454	SLC25A37	-0.69	2.26941635567831e-08	2.26591821871387e-07	In_trans_DownRegulated	Pt5 X10 Rx:A vs. UnRx:G
ENSG00000213347	MXD3	0.71	2.28711462415824e-08	2.27919768892077e-07	In_trans_UpRegulated	Pt5 X10 Rx:A vs. UnRx:G
ENSG00000076382	SPAG5	0.74	2.30656381193614e-08	2.29637150306495e-07	In_trans_UpRegulated	Pt5 X10 Rx:A vs. UnRx:G
ENSG00000152464	RPP38	-0.57	2.32505577028854e-08	2.31256026902787e-07	In_cis_Decrease_DownRegulated	Pt5 X10 Rx:A vs. UnRx:G
ENSG00000148634	HERC4	-0.64	2.33529332219602e-08	2.32051581891079e-07	In_cis_Decrease_DownRegulated	Pt5 X10 Rx:A vs. UnRx:G
ENSG00000109775	UFSP2	-0.7	2.37979676051881e-08	2.36247256954185e-07	In_trans_DownRegulated	Pt5 X10 Rx:A vs. UnRx:G
ENSG00000165704	HPRT1	0.51	2.40431027352675e-08	2.38452360524701e-07	In_cis_Increase_UpRegulated	Pt5 X10 Rx:A vs. UnRx:G
ENSG00000004766	VPS50	-0.67	2.43105753569704e-08	2.40874572657401e-07	In_cis_Decrease_DownRegulated	Pt5 X10 Rx:A vs. UnRx:G
ENSG00000145220	LYAR	0.57	2.47958557355301e-08	2.45213977903658e-07	In_trans_UpRegulated	Pt5 X10 Rx:A vs. UnRx:G
ENSG00000168872	DDX19A	0.64	2.59406191575873e-08	2.56046263761176e-07	In_cis_Increase_UpRegulated	Pt5 X10 Rx:A vs. UnRx:G
ENSG00000137563	GGH	0.62	2.60622631205022e-08	2.57002183616447e-07	In_trans_UpRegulated	Pt5 X10 Rx:A vs. UnRx:G
ENSG00000170955	CAVIN3	0.73	2.70413835599044e-08	2.65843435874331e-07	In_trans_UpRegulated	Pt5 X10 Rx:A vs. UnRx:G
ENSG00000167653	PSCA	-0.72	2.70614458555981e-08	2.65843435874331e-07	In_trans_DownRegulated	Pt5 X10 Rx:A vs. UnRx:G
ENSG00000137714	FDX1	0.5	2.81496295744264e-08	2.75229019725807e-07	In_trans_UpRegulated	Pt5 X10 Rx:A vs. UnRx:G
ENSG00000134851	TMEM165	-0.5	2.82437813210088e-08	2.75889302178072e-07	In_trans_DownRegulated	Pt5 X10 Rx:A vs. UnRx:G
ENSG00000127124	HIVEP3	-0.73	2.84594168177955e-08	2.77733894444099e-07	In_cis_Decrease_DownRegulated	Pt5 X10 Rx:A vs. UnRx:G
ENSG00000104549	SQLE	0.53	2.88414437357923e-08	2.81197293393933e-07	In_trans_UpRegulated	Pt5 X10 Rx:A vs. UnRx:G
ENSG00000135269	TES	-0.55	2.93788334242316e-08	2.85898807144353e-07	In_cis_Decrease_DownRegulated	Pt5 X10 Rx:A vs. UnRx:G
ENSG00000168496	FEN1	0.66	2.9475696640881e-08	2.86572345202712e-07	In_trans_UpRegulated	Pt5 X10 Rx:A vs. UnRx:G
ENSG00000124802	EEF1E1	0.5	3.10280797379058e-08	3.00537400377248e-07	In_trans_UpRegulated	Pt5 X10 Rx:A vs. UnRx:G
ENSG00000184012	TMPRSS2	-0.77	3.11474314602985e-08	3.01411745709182e-07	In_cis_Decrease_DownRegulated	Pt5 X10 Rx:A vs. UnRx:G
ENSG00000147475	ERLIN2	-0.64	3.18520731770609e-08	3.07369540416256e-07	In_cis_Decrease_DownRegulated	Pt5 X10 Rx:A vs. UnRx:G
ENSG00000102901	CENPT	0.67	3.24313332535946e-08	3.12668221246748e-07	In_cis_Increase_UpRegulated	Pt5 X10 Rx:A vs. UnRx:G
ENSG00000103145	HCFC1R1	-0.56	3.25378861849372e-08	3.13403952063837e-07	In_cis_Decrease_DownRegulated	Pt5 X10 Rx:A vs. UnRx:G
ENSG00000184786	TCTE3	0.76	3.26536302449349e-08	3.13935272596016e-07	In_cis_Increase_UpRegulated	Pt5 X10 Rx:A vs. UnRx:G
ENSG00000164611	PTTG1	0.78	3.28837892145788e-08	3.15855043021219e-07	In_trans_UpRegulated	Pt5 X10 Rx:A vs. UnRx:G
ENSG00000269028	MTRNR2L12	-0.82	3.32477027740169e-08	3.19054806990659e-07	In_trans_DownRegulated	Pt5 X10 Rx:A vs. UnRx:G
ENSG00000160352	ZNF714	0.67	3.39390622050391e-08	3.25087283450116e-07	In_trans_UpRegulated	Pt5 X10 Rx:A vs. UnRx:G
ENSG00000150540	HNMT	-0.77	3.47808063494502e-08	3.32842361039429e-07	In_trans_DownRegulated	Pt5 X10 Rx:A vs. UnRx:G
ENSG00000101773	RBBP8	0.6	3.48147949105186e-08	3.32860271635253e-07	In_cis_Increase_UpRegulated	Pt5 X10 Rx:A vs. UnRx:G
ENSG00000164109	MAD2L1	0.69	3.5129656593128e-08	3.35561069982653e-07	In_trans_UpRegulated	Pt5 X10 Rx:A vs. UnRx:G
ENSG00000080986	NDC80	0.76	3.51630526813845e-08	3.3557079004592e-07	In_trans_UpRegulated	Pt5 X10 Rx:A vs. UnRx:G
ENSG00000213160	KLHL23	0.61	3.5856950979319e-08	3.40937100871249e-07	In_trans_UpRegulated	Pt5 X10 Rx:A vs. UnRx:G
ENSG00000162695	SLC30A7	-0.7	3.64953414676589e-08	3.46689018305056e-07	In_cis_Decrease_DownRegulated	Pt5 X10 Rx:A vs. UnRx:G
ENSG00000156804	FBXO32	-0.85	3.78697346770483e-08	3.59086852875507e-07	In_trans_DownRegulated	Pt5 X10 Rx:A vs. UnRx:G
ENSG00000269293	ZSCAN16-AS1	-0.83	3.8370178800852e-08	3.63499573210265e-07	In_trans_DownRegulated	Pt5 X10 Rx:A vs. UnRx:G
ENSG00000204438	GPANK1	-0.67	3.84502405981896e-08	3.63925382246244e-07	In_cis_Decrease_DownRegulated	Pt5 X10 Rx:A vs. UnRx:G
ENSG00000165480	SKA3	0.68	3.96418184473481e-08	3.74861137215617e-07	In_trans_UpRegulated	Pt5 X10 Rx:A vs. UnRx:G
ENSG00000144152	FBLN7	0.74	4.06875407485942e-08	3.84398972031386e-07	In_trans_UpRegulated	Pt5 X10 Rx:A vs. UnRx:G
ENSG00000169871	TRIM56	-0.66	4.12452041144246e-08	3.89312655229414e-07	In_cis_Decrease_DownRegulated	Pt5 X10 Rx:A vs. UnRx:G
ENSG00000106683	LIMK1	-0.78	4.31550815460441e-08	4.05861402126317e-07	In_cis_Decrease_DownRegulated	Pt5 X10 Rx:A vs. UnRx:G
ENSG00000102974	CTCF	0.51	4.57020442129653e-08	4.28102022813138e-07	In_cis_Increase_UpRegulated	Pt5 X10 Rx:A vs. UnRx:G
ENSG00000167740	CYB5D2	-0.75	4.57264511051856e-08	4.28102022813138e-07	In_trans_DownRegulated	Pt5 X10 Rx:A vs. UnRx:G
ENSG00000171848	RRM2	0.78	4.70790086807865e-08	4.39970104569586e-07	In_trans_UpRegulated	Pt5 X10 Rx:A vs. UnRx:G
ENSG00000137486	ARRB1	0.64	4.78139203761069e-08	4.4563261760609e-07	In_trans_UpRegulated	Pt5 X10 Rx:A vs. UnRx:G
ENSG00000135974	C2orf49	-0.59	4.90013748413435e-08	4.55879936136161e-07	In_trans_DownRegulated	Pt5 X10 Rx:A vs. UnRx:G
ENSG00000105926	MPP6	-0.63	5.07207711577539e-08	4.7060883820856e-07	In_cis_Decrease_DownRegulated	Pt5 X10 Rx:A vs. UnRx:G
ENSG00000166689	PLEKHA7	0.6	5.08426501372765e-08	4.71183941079476e-07	In_trans_UpRegulated	Pt5 X10 Rx:A vs. UnRx:G
ENSG00000167380	ZNF226	0.62	5.08736810177474e-08	4.71183941079476e-07	In_trans_UpRegulated	Pt5 X10 Rx:A vs. UnRx:G
ENSG00000128191	DGCR8	0.65	5.10567070431673e-08	4.72456885531595e-07	In_trans_UpRegulated	Pt5 X10 Rx:A vs. UnRx:G
