## Supplementary Table 4 for "Single cell decoding of drug induced transcriptomic reprogramming in triple negative breast cancers" (part 3 of 3)

ensembl_gene_id	gene_symbol	logFC	PValue	FDR	Gene_Type	DE_comparison
ENSG00000140992	PDPK1	-0.61	5.38754484971421e-08	4.98095582715772e-07	In_cis_Decrease_DownRegulated	Pt5 X10 Rx:A vs. UnRx:G
ENSG00000088386	SLC15A1	0.83	5.42965402898513e-08	5.01541304424259e-07	In_trans_UpRegulated	Pt5 X10 Rx:A vs. UnRx:G
ENSG00000157349	DDX19B	0.58	5.61719558426345e-08	5.18402627206646e-07	In_cis_Increase_UpRegulated	Pt5 X10 Rx:A vs. UnRx:G
ENSG00000172687	ZNF738	0.67	5.65703389800507e-08	5.21151105057107e-07	In_trans_UpRegulated	Pt5 X10 Rx:A vs. UnRx:G
ENSG00000066379	ZNRD1	0.53	5.79958347914224e-08	5.3333525446167e-07	In_trans_UpRegulated	Pt5 X10 Rx:A vs. UnRx:G
ENSG00000119866	BCL11A	-0.63	5.96605953378019e-08	5.47672639575712e-07	In_trans_DownRegulated	Pt5 X10 Rx:A vs. UnRx:G
ENSG00000112379	ARFGEF3	-0.62	6.02671177141054e-08	5.52750803530078e-07	In_trans_DownRegulated	Pt5 X10 Rx:A vs. UnRx:G
ENSG00000066279	ASPM	0.82	6.49924037644597e-08	5.93987012887884e-07	In_trans_UpRegulated	Pt5 X10 Rx:A vs. UnRx:G
ENSG00000175606	TMEM70	0.53	6.6543778834819e-08	6.07629712637942e-07	In_trans_UpRegulated	Pt5 X10 Rx:A vs. UnRx:G
ENSG00000180182	MED14	0.66	6.87189473788076e-08	6.26939410769333e-07	In_cis_Increase_UpRegulated	Pt5 X10 Rx:A vs. UnRx:G
ENSG00000048471	SNX29	0.66	7.35339948446084e-08	6.69101248963583e-07	In_trans_UpRegulated	Pt5 X10 Rx:A vs. UnRx:G
ENSG00000180611	MB21D2	-0.74	7.39682551872941e-08	6.71872915653914e-07	In_trans_DownRegulated	Pt5 X10 Rx:A vs. UnRx:G
ENSG00000115966	ATF2	0.58	7.40403322287815e-08	6.7193870684684e-07	In_trans_UpRegulated	Pt5 X10 Rx:A vs. UnRx:G
ENSG00000197147	LRRC8B	-0.62	7.47644422176522e-08	6.77916604675194e-07	In_cis_Decrease_DownRegulated	Pt5 X10 Rx:A vs. UnRx:G
ENSG00000164104	HMGB2	0.64	7.96767817924478e-08	7.20567335512155e-07	In_trans_UpRegulated	Pt5 X10 Rx:A vs. UnRx:G
ENSG00000119403	PHF19	0.62	8.03624308717861e-08	7.26134466918213e-07	In_trans_UpRegulated	Pt5 X10 Rx:A vs. UnRx:G
ENSG00000131931	THAP1	-0.64	8.65716330219387e-08	7.79520768583295e-07	In_cis_Decrease_DownRegulated	Pt5 X10 Rx:A vs. UnRx:G
ENSG00000175198	PCCA	0.56	8.71162689287638e-08	7.83743933313983e-07	In_cis_Increase_UpRegulated	Pt5 X10 Rx:A vs. UnRx:G
ENSG00000143815	LBR	0.53	8.89799188254813e-08	7.99122945153629e-07	In_trans_UpRegulated	Pt5 X10 Rx:A vs. UnRx:G
ENSG00000180354	MTURN	-0.56	8.90769997648089e-08	7.99302186634181e-07	In_cis_Decrease_DownRegulated	Pt5 X10 Rx:A vs. UnRx:G
ENSG00000143036	SLC44A3	-0.75	8.99347362885913e-08	8.06300698006021e-07	In_cis_Decrease_DownRegulated	Pt5 X10 Rx:A vs. UnRx:G
ENSG00000071189	SNX13	-0.6	9.0201637176605e-08	8.07994613395276e-07	In_cis_Decrease_DownRegulated	Pt5 X10 Rx:A vs. UnRx:G
ENSG00000198815	FOXJ3	-0.67	9.15484158639886e-08	8.18643470245364e-07	In_cis_Decrease_DownRegulated	Pt5 X10 Rx:A vs. UnRx:G
ENSG00000162413	KLHL21	-0.71	9.42968914541936e-08	8.41893426388066e-07	In_cis_Decrease_DownRegulated	Pt5 X10 Rx:A vs. UnRx:G
ENSG00000186185	KIF18B	0.73	9.54227180607046e-08	8.51085240947627e-07	In_trans_UpRegulated	Pt5 X10 Rx:A vs. UnRx:G
ENSG00000236609	ZNF853	-0.65	9.5756930595896e-08	8.53331752962912e-07	In_cis_Decrease_DownRegulated	Pt5 X10 Rx:A vs. UnRx:G
ENSG00000173276	ZBTB21	-0.68	9.75070182271777e-08	8.68181045452294e-07	In_cis_Decrease_DownRegulated	Pt5 X10 Rx:A vs. UnRx:G
ENSG00000166770	ZNF667-AS1	0.68	9.83105157780981e-08	8.73833778322649e-07	In_trans_UpRegulated	Pt5 X10 Rx:A vs. UnRx:G
ENSG00000101311	FERMT1	0.51	9.92495977365481e-08	8.81424876556627e-07	In_trans_UpRegulated	Pt5 X10 Rx:A vs. UnRx:G
ENSG00000189180	ZNF33A	-0.56	1.01262035966972e-07	8.98228276457448e-07	In_cis_Decrease_DownRegulated	Pt5 X10 Rx:A vs. UnRx:G
ENSG00000100162	CENPM	0.67	1.01315018832377e-07	8.98228276457448e-07	In_trans_UpRegulated	Pt5 X10 Rx:A vs. UnRx:G
ENSG00000130640	TUBGCP2	0.55	1.04818833978921e-07	9.27704863669972e-07	In_trans_UpRegulated	Pt5 X10 Rx:A vs. UnRx:G
ENSG00000091073	DTX2	-0.7	1.0522829958496e-07	9.30534212370759e-07	In_cis_Decrease_DownRegulated	Pt5 X10 Rx:A vs. UnRx:G
ENSG00000126107	HECTD3	-0.75	1.06989741828365e-07	9.44498879309345e-07	In_cis_Decrease_DownRegulated	Pt5 X10 Rx:A vs. UnRx:G
ENSG00000197562	RAB40C	-0.66	1.09853890892699e-07	9.68134120078175e-07	In_cis_Decrease_DownRegulated	Pt5 X10 Rx:A vs. UnRx:G
ENSG00000175455	CCDC14	-0.59	1.12391889590593e-07	9.88819646618762e-07	In_cis_Decrease_DownRegulated	Pt5 X10 Rx:A vs. UnRx:G
ENSG00000122884	P4HA1	-0.82	1.13373988385524e-07	9.96614092983518e-07	In_trans_DownRegulated	Pt5 X10 Rx:A vs. UnRx:G
ENSG00000242612	DECR2	-0.67	1.17898312710943e-07	1.03550687536967e-06	In_cis_Decrease_DownRegulated	Pt5 X10 Rx:A vs. UnRx:G
ENSG00000072415	MPP5	-0.64	1.18332820118031e-07	1.0382026126776e-06	In_trans_DownRegulated	Pt5 X10 Rx:A vs. UnRx:G
ENSG00000136108	CKAP2	0.68	1.18405585506072e-07	1.0382026126776e-06	In_trans_UpRegulated	Pt5 X10 Rx:A vs. UnRx:G
ENSG00000161243	FBXO27	0.56	1.19097121622684e-07	1.04338340532333e-06	In_trans_UpRegulated	Pt5 X10 Rx:A vs. UnRx:G
ENSG00000143319	ISG20L2	-0.55	1.19227377907775e-07	1.04364235188867e-06	In_trans_DownRegulated	Pt5 X10 Rx:A vs. UnRx:G
ENSG00000124225	PMEPA1	-0.61	1.22518471603404e-07	1.07154551873222e-06	In_trans_DownRegulated	Pt5 X10 Rx:A vs. UnRx:G
ENSG00000180488	MIGA1	-0.64	1.25641803213877e-07	1.09793562268855e-06	In_cis_Decrease_DownRegulated	Pt5 X10 Rx:A vs. UnRx:G
ENSG00000197323	TRIM33	-0.52	1.25777745818504e-07	1.0981976054448e-06	In_cis_Decrease_DownRegulated	Pt5 X10 Rx:A vs. UnRx:G
ENSG00000198742	SMURF1	-0.63	1.31094525857044e-07	1.14173417309446e-06	In_cis_Decrease_DownRegulated	Pt5 X10 Rx:A vs. UnRx:G
ENSG00000129355	CDKN2D	0.63	1.34489248933011e-07	1.16835421285979e-06	In_trans_UpRegulated	Pt5 X10 Rx:A vs. UnRx:G
ENSG00000140632	GLYR1	-0.57	1.35730346238063e-07	1.17814849950694e-06	In_cis_Decrease_DownRegulated	Pt5 X10 Rx:A vs. UnRx:G
ENSG00000122515	ZMIZ2	-0.57	1.38420627373953e-07	1.19748863280772e-06	In_cis_Decrease_DownRegulated	Pt5 X10 Rx:A vs. UnRx:G
ENSG00000141076	UTP4	0.55	1.40128227056874e-07	1.21125016281688e-06	In_cis_Increase_UpRegulated	Pt5 X10 Rx:A vs. UnRx:G
ENSG00000263272	AC004148.2	0.74	1.40271200341115e-07	1.21147560027943e-06	unmapped	Pt5 X10 Rx:A vs. UnRx:G
ENSG00000186517	ARHGAP30	-0.76	1.4464459847378e-07	1.24820700964384e-06	In_trans_DownRegulated	Pt5 X10 Rx:A vs. UnRx:G
ENSG00000114423	CBLB	-0.83	1.46669400425735e-07	1.26357578222138e-06	In_cis_Decrease_DownRegulated	Pt5 X10 Rx:A vs. UnRx:G
ENSG00000171298	GAA	-0.66	1.47240375921109e-07	1.26638942410487e-06	In_trans_DownRegulated	Pt5 X10 Rx:A vs. UnRx:G
ENSG00000169193	CCDC126	-0.67	1.49974570396494e-07	1.2877683907119e-06	In_cis_Decrease_DownRegulated	Pt5 X10 Rx:A vs. UnRx:G
ENSG00000135241	PNPLA8	-0.54	1.50168494526845e-07	1.28836612357303e-06	In_cis_Decrease_DownRegulated	Pt5 X10 Rx:A vs. UnRx:G
ENSG00000177989	ODF3B	-0.55	1.52263945264628e-07	1.30526346461754e-06	In_trans_DownRegulated	Pt5 X10 Rx:A vs. UnRx:G
ENSG00000134247	PTGFRN	-0.64	1.54964018287861e-07	1.32699231961353e-06	In_cis_Decrease_DownRegulated	Pt5 X10 Rx:A vs. UnRx:G
ENSG00000132005	RFX1	-0.67	1.55054776056733e-07	1.32699231961353e-06	In_trans_DownRegulated	Pt5 X10 Rx:A vs. UnRx:G
ENSG00000129696	TTI2	-0.62	1.6153966327888e-07	1.38021192928468e-06	In_cis_Decrease_DownRegulated	Pt5 X10 Rx:A vs. UnRx:G
ENSG00000134202	GSTM3	-0.63	1.62313100821666e-07	1.38567790520243e-06	In_cis_Decrease_DownRegulated	Pt5 X10 Rx:A vs. UnRx:G
ENSG00000134897	BIVM	0.61	1.66525396227724e-07	1.42046848271945e-06	In_trans_UpRegulated	Pt5 X10 Rx:A vs. UnRx:G
ENSG00000088305	DNMT3B	0.76	1.6682417528126e-07	1.42184683603206e-06	In_trans_UpRegulated	Pt5 X10 Rx:A vs. UnRx:G
ENSG00000237883	DGUOK-AS1	0.67	1.67750275701915e-07	1.4285652073744e-06	In_trans_UpRegulated	Pt5 X10 Rx:A vs. UnRx:G
ENSG00000173041	ZNF680	-0.73	1.70386686832198e-07	1.44982563409598e-06	In_cis_Decrease_DownRegulated	Pt5 X10 Rx:A vs. UnRx:G
ENSG00000100522	GNPNAT1	0.5	1.73006536317415e-07	1.47091037111869e-06	In_trans_UpRegulated	Pt5 X10 Rx:A vs. UnRx:G
ENSG00000123983	ACSL3	0.52	1.73953039267996e-07	1.47774532702747e-06	In_trans_UpRegulated	Pt5 X10 Rx:A vs. UnRx:G
ENSG00000120129	DUSP1	0.63	1.74687020736554e-07	1.48276517847145e-06	In_trans_UpRegulated	Pt5 X10 Rx:A vs. UnRx:G
ENSG00000183734	ASCL2	-0.73	1.76552843057902e-07	1.49737615830777e-06	In_trans_DownRegulated	Pt5 X10 Rx:A vs. UnRx:G
ENSG00000106327	TFR2	-0.77	1.78116485756672e-07	1.5094025007213e-06	In_cis_Decrease_DownRegulated	Pt5 X10 Rx:A vs. UnRx:G
ENSG00000091622	PITPNM3	0.74	1.78602583055439e-07	1.51228527025047e-06	In_trans_UpRegulated	Pt5 X10 Rx:A vs. UnRx:G
ENSG00000128944	KNSTRN	0.7	1.83676224865312e-07	1.55144286430652e-06	In_trans_UpRegulated	Pt5 X10 Rx:A vs. UnRx:G
ENSG00000184903	IMMP2L	-0.53	1.84263145753087e-07	1.55513293370114e-06	In_cis_Decrease_DownRegulated	Pt5 X10 Rx:A vs. UnRx:G
ENSG00000163220	S100A9	-0.85	1.92439397357742e-07	1.6188651901101e-06	In_trans_DownRegulated	Pt5 X10 Rx:A vs. UnRx:G
ENSG00000158457	TSPAN33	0.55	1.94934925905121e-07	1.63852844450988e-06	In_cis_Decrease_UpRegulated	Pt5 X10 Rx:A vs. UnRx:G
ENSG00000108679	LGALS3BP	-0.52	1.95363160501633e-07	1.6407972410364e-06	In_trans_DownRegulated	Pt5 X10 Rx:A vs. UnRx:G
ENSG00000130813	C19orf66	0.63	1.95828720840052e-07	1.64337559739781e-06	In_trans_UpRegulated	Pt5 X10 Rx:A vs. UnRx:G
ENSG00000162595	DIRAS3	0.64	2.01576294553565e-07	1.68343006990584e-06	In_cis_Decrease_UpRegulated	Pt5 X10 Rx:A vs. UnRx:G
ENSG00000261189	AL031058.1	0.58	2.089961517323e-07	1.74118658886942e-06	unmapped	Pt5 X10 Rx:A vs. UnRx:G
ENSG00000091831	ESR1	0.75	2.23686655800979e-07	1.85909262287197e-06	In_trans_UpRegulated	Pt5 X10 Rx:A vs. UnRx:G
ENSG00000185946	RNPC3	-0.77	2.23938298707466e-07	1.85969273061232e-06	In_cis_Decrease_DownRegulated	Pt5 X10 Rx:A vs. UnRx:G
ENSG00000122966	CIT	0.68	2.24120923722825e-07	1.85971917811318e-06	In_trans_UpRegulated	Pt5 X10 Rx:A vs. UnRx:G
ENSG00000157873	TNFRSF14	-0.65	2.24773941386254e-07	1.86364570282171e-06	In_cis_Decrease_DownRegulated	Pt5 X10 Rx:A vs. UnRx:G
ENSG00000184588	PDE4B	-0.77	2.26382710476794e-07	1.87548394195163e-06	In_cis_Decrease_DownRegulated	Pt5 X10 Rx:A vs. UnRx:G
ENSG00000149541	B3GAT3	0.53	2.31018039640809e-07	1.9108307764065e-06	In_trans_UpRegulated	Pt5 X10 Rx:A vs. UnRx:G
ENSG00000126012	KDM5C	0.59	2.51360486875505e-07	2.07315405982594e-06	In_cis_Increase_UpRegulated	Pt5 X10 Rx:A vs. UnRx:G
ENSG00000186866	POFUT2	-0.68	2.51442942223196e-07	2.07315405982594e-06	In_trans_DownRegulated	Pt5 X10 Rx:A vs. UnRx:G
ENSG00000170458	CD14	-0.84	2.55553184629059e-07	2.10536820786611e-06	In_trans_DownRegulated	Pt5 X10 Rx:A vs. UnRx:G
ENSG00000005339	CREBBP	-0.57	2.56929262481329e-07	2.11334513996547e-06	In_cis_Decrease_DownRegulated	Pt5 X10 Rx:A vs. UnRx:G
ENSG00000100211	CBY1	0.54	2.57821771619891e-07	2.11900463209243e-06	In_trans_UpRegulated	Pt5 X10 Rx:A vs. UnRx:G
ENSG00000160746	ANO10	0.51	2.62381737415885e-07	2.1530675586526e-06	In_trans_UpRegulated	Pt5 X10 Rx:A vs. UnRx:G
ENSG00000177683	THAP5	-0.61	2.66145188037662e-07	2.18049701883188e-06	In_cis_Decrease_DownRegulated	Pt5 X10 Rx:A vs. UnRx:G
ENSG00000168913	ENHO	0.62	2.67012263199841e-07	2.185872903478e-06	In_trans_UpRegulated	Pt5 X10 Rx:A vs. UnRx:G
ENSG00000104221	BRF2	-0.62	2.77422434815898e-07	2.26751270854256e-06	In_cis_Decrease_DownRegulated	Pt5 X10 Rx:A vs. UnRx:G
ENSG00000088325	TPX2	0.74	2.79582306986534e-07	2.28336566557009e-06	In_trans_UpRegulated	Pt5 X10 Rx:A vs. UnRx:G
ENSG00000117519	CNN3	-0.55	2.8066130945433e-07	2.28857105522004e-06	In_cis_Decrease_DownRegulated	Pt5 X10 Rx:A vs. UnRx:G
ENSG00000100413	POLR3H	0.55	2.81363186393024e-07	2.29249061617712e-06	In_trans_UpRegulated	Pt5 X10 Rx:A vs. UnRx:G
ENSG00000091436	MAP3K20	0.55	2.82612666871912e-07	2.30086227765946e-06	In_trans_UpRegulated	Pt5 X10 Rx:A vs. UnRx:G
ENSG00000272009	AL121944.1	-0.77	2.87945727553916e-07	2.34244075382166e-06	unmapped	Pt5 X10 Rx:A vs. UnRx:G
ENSG00000112118	MCM3	0.59	3.05397006175381e-07	2.47663112050207e-06	In_trans_UpRegulated	Pt5 X10 Rx:A vs. UnRx:G
ENSG00000160145	KALRN	-0.55	3.07099323917856e-07	2.48848897035548e-06	In_cis_Decrease_DownRegulated	Pt5 X10 Rx:A vs. UnRx:G
ENSG00000226419	SLC16A1-AS1	-0.77	3.07789022571876e-07	2.49067531627735e-06	In_cis_Decrease_DownRegulated	Pt5 X10 Rx:A vs. UnRx:G
ENSG00000109917	ZPR1	0.51	3.08090096050517e-07	2.49067531627735e-06	In_trans_UpRegulated	Pt5 X10 Rx:A vs. UnRx:G
ENSG00000103187	COTL1	0.58	3.11444636225878e-07	2.51583180814108e-06	In_trans_UpRegulated	Pt5 X10 Rx:A vs. UnRx:G
ENSG00000244701	AC004918.1	-0.67	3.17069507502145e-07	2.55728278268656e-06	unmapped	Pt5 X10 Rx:A vs. UnRx:G
ENSG00000166173	LARP6	0.62	3.18189412949812e-07	2.56431965459709e-06	In_trans_UpRegulated	Pt5 X10 Rx:A vs. UnRx:G
ENSG00000149503	INCENP	0.67	3.25655379719445e-07	2.62244938260476e-06	In_trans_UpRegulated	Pt5 X10 Rx:A vs. UnRx:G
ENSG00000196872	KIAA1211L	-0.76	3.30890861734341e-07	2.66254106445241e-06	In_trans_DownRegulated	Pt5 X10 Rx:A vs. UnRx:G
ENSG00000100354	TNRC6B	-0.59	3.47039418578305e-07	2.7859926678122e-06	In_trans_DownRegulated	Pt5 X10 Rx:A vs. UnRx:G
ENSG00000112715	VEGFA	-0.84	3.60456284725032e-07	2.89097677320816e-06	In_cis_Decrease_DownRegulated	Pt5 X10 Rx:A vs. UnRx:G
ENSG00000167900	TK1	0.68	3.60674736371878e-07	2.89097677320816e-06	In_trans_UpRegulated	Pt5 X10 Rx:A vs. UnRx:G
ENSG00000147872	PLIN2	-0.69	3.63063383011659e-07	2.90562849539215e-06	In_trans_DownRegulated	Pt5 X10 Rx:A vs. UnRx:G
ENSG00000106524	ANKMY2	-0.77	3.63673846482423e-07	2.90826832171592e-06	In_cis_Decrease_DownRegulated	Pt5 X10 Rx:A vs. UnRx:G
ENSG00000149243	KLHL35	-0.54	3.73851981747028e-07	2.9873569304751e-06	In_trans_DownRegulated	Pt5 X10 Rx:A vs. UnRx:G
ENSG00000158092	NCK1	-0.54	3.78881001751753e-07	3.02288121797935e-06	In_trans_DownRegulated	Pt5 X10 Rx:A vs. UnRx:G
ENSG00000158109	TPRG1L	-0.61	3.8167530998528e-07	3.04283300975957e-06	In_cis_Decrease_DownRegulated	Pt5 X10 Rx:A vs. UnRx:G
ENSG00000137996	RTCA	-0.53	3.95672419725024e-07	3.14957677268061e-06	In_cis_Decrease_DownRegulated	Pt5 X10 Rx:A vs. UnRx:G
ENSG00000171729	TMEM51	0.51	4.01818397393737e-07	3.19332327816115e-06	In_trans_UpRegulated	Pt5 X10 Rx:A vs. UnRx:G
ENSG00000197472	ZNF695	0.69	4.020925200695e-07	3.19332327816115e-06	In_cis_Increase_UpRegulated	Pt5 X10 Rx:A vs. UnRx:G
ENSG00000123600	METTL8	0.52	4.13816639439354e-07	3.27639087177193e-06	In_trans_UpRegulated	Pt5 X10 Rx:A vs. UnRx:G
ENSG00000100242	SUN2	0.61	4.16230569786549e-07	3.29298750020442e-06	In_trans_UpRegulated	Pt5 X10 Rx:A vs. UnRx:G
ENSG00000149218	ENDOD1	0.57	4.23034668567456e-07	3.34132225428438e-06	In_trans_UpRegulated	Pt5 X10 Rx:A vs. UnRx:G
ENSG00000248370	LINC02434	0.65	4.24712283834233e-07	3.34731415183117e-06	unmapped	Pt5 X10 Rx:A vs. UnRx:G
ENSG00000156453	PCDH1	0.6	4.32007492170466e-07	3.40222313742759e-06	In_trans_UpRegulated	Pt5 X10 Rx:A vs. UnRx:G
ENSG00000214960	ISPD	-0.69	4.49596861676391e-07	3.53001657152585e-06	In_cis_Decrease_DownRegulated	Pt5 X10 Rx:A vs. UnRx:G
ENSG00000144749	LRIG1	0.7	4.51844235269876e-07	3.54497627126192e-06	In_trans_UpRegulated	Pt5 X10 Rx:A vs. UnRx:G
ENSG00000103066	PLA2G15	0.69	4.54249807999181e-07	3.55846183681293e-06	In_cis_Increase_UpRegulated	Pt5 X10 Rx:A vs. UnRx:G
ENSG00000114573	ATP6V1A	-0.51	4.73651015315073e-07	3.69647524301612e-06	In_cis_Decrease_DownRegulated	Pt5 X10 Rx:A vs. UnRx:G
ENSG00000156735	BAG4	-0.54	4.74568006698739e-07	3.70061452635598e-06	In_cis_Decrease_DownRegulated	Pt5 X10 Rx:A vs. UnRx:G
ENSG00000107438	PDLIM1	-0.62	4.74895534547805e-07	3.70061452635598e-06	In_trans_DownRegulated	Pt5 X10 Rx:A vs. UnRx:G
ENSG00000088836	SLC4A11	-0.66	4.79669608161924e-07	3.73220406831094e-06	In_trans_DownRegulated	Pt5 X10 Rx:A vs. UnRx:G
ENSG00000123091	RNF11	-0.53	5.19201868175462e-07	4.02770071988809e-06	In_cis_Decrease_DownRegulated	Pt5 X10 Rx:A vs. UnRx:G
ENSG00000162065	TBC1D24	-0.71	5.20817753086086e-07	4.03721405608391e-06	In_cis_Decrease_DownRegulated	Pt5 X10 Rx:A vs. UnRx:G
ENSG00000153395	LPCAT1	0.59	5.54885219891315e-07	4.28846414537926e-06	In_trans_UpRegulated	Pt5 X10 Rx:A vs. UnRx:G
ENSG00000197261	C6orf141	0.71	5.56416340434501e-07	4.29709310898895e-06	In_trans_UpRegulated	Pt5 X10 Rx:A vs. UnRx:G
ENSG00000163630	SYNPR	0.64	5.61349402311125e-07	4.33196217837118e-06	In_trans_UpRegulated	Pt5 X10 Rx:A vs. UnRx:G
ENSG00000150782	IL18	0.63	5.70659979142452e-07	4.39726395823968e-06	In_trans_UpRegulated	Pt5 X10 Rx:A vs. UnRx:G
ENSG00000187527	ATP13A5	0.65	5.7391941987492e-07	4.41909425526276e-06	In_trans_UpRegulated	Pt5 X10 Rx:A vs. UnRx:G
ENSG00000121211	MND1	0.66	5.7457992643343e-07	4.4208955883861e-06	In_trans_UpRegulated	Pt5 X10 Rx:A vs. UnRx:G
ENSG00000121716	PILRB	-0.51	5.78276445505762e-07	4.44274060876332e-06	In_cis_Decrease_DownRegulated	Pt5 X10 Rx:A vs. UnRx:G
ENSG00000197951	ZNF71	0.62	5.90178951118004e-07	4.53082566621258e-06	In_trans_UpRegulated	Pt5 X10 Rx:A vs. UnRx:G
ENSG00000206075	SERPINB5	0.68	6.05526084292504e-07	4.64520528320319e-06	In_trans_UpRegulated	Pt5 X10 Rx:A vs. UnRx:G
ENSG00000143556	S100A7	-1.19	6.11648524718007e-07	4.68870215249809e-06	In_trans_DownRegulated	Pt5 X10 Rx:A vs. UnRx:G
ENSG00000118217	ATF6	-0.58	6.14781374181552e-07	4.70575639735421e-06	In_trans_DownRegulated	Pt5 X10 Rx:A vs. UnRx:G
ENSG00000165895	ARHGAP42	0.72	6.24775693996579e-07	4.77872715319597e-06	In_trans_UpRegulated	Pt5 X10 Rx:A vs. UnRx:G
ENSG00000107968	MAP3K8	-0.6	6.27214919528403e-07	4.79384618436015e-06	In_cis_Decrease_DownRegulated	Pt5 X10 Rx:A vs. UnRx:G
ENSG00000116406	EDEM3	-0.61	6.37644192240111e-07	4.8699664026356e-06	In_trans_DownRegulated	Pt5 X10 Rx:A vs. UnRx:G
ENSG00000142867	BCL10	-0.56	6.41711942264272e-07	4.89742457262659e-06	In_cis_Decrease_DownRegulated	Pt5 X10 Rx:A vs. UnRx:G
ENSG00000173581	CCDC106	-0.62	6.50727929568034e-07	4.95892960444346e-06	In_trans_DownRegulated	Pt5 X10 Rx:A vs. UnRx:G
ENSG00000168876	ANKRD49	-0.63	6.62196967269009e-07	5.03892024139208e-06	In_trans_DownRegulated	Pt5 X10 Rx:A vs. UnRx:G
ENSG00000158615	PPP1R15B	-0.6	6.90195548527034e-07	5.24042979116057e-06	In_trans_DownRegulated	Pt5 X10 Rx:A vs. UnRx:G
ENSG00000167393	PPP2R3B	0.6	6.95169976069961e-07	5.27433501609742e-06	In_cis_Increase_UpRegulated	Pt5 X10 Rx:A vs. UnRx:G
ENSG00000189060	H1F0	-0.61	7.0560113114192e-07	5.34174588981363e-06	In_trans_DownRegulated	Pt5 X10 Rx:A vs. UnRx:G
ENSG00000077150	NFKB2	-0.62	7.31470246377078e-07	5.52950957946903e-06	In_trans_DownRegulated	Pt5 X10 Rx:A vs. UnRx:G
ENSG00000134504	KCTD1	0.58	7.43859063118996e-07	5.6149711071852e-06	In_trans_UpRegulated	Pt5 X10 Rx:A vs. UnRx:G
ENSG00000133321	RARRES3	-0.64	7.49969709048854e-07	5.65697675733793e-06	In_trans_DownRegulated	Pt5 X10 Rx:A vs. UnRx:G
ENSG00000162496	DHRS3	-0.64	7.65380541370209e-07	5.76064192502603e-06	In_trans_DownRegulated	Pt5 X10 Rx:A vs. UnRx:G
ENSG00000154978	VOPP1	-0.62	7.75185715342518e-07	5.81754145822582e-06	In_cis_Decrease_DownRegulated	Pt5 X10 Rx:A vs. UnRx:G
ENSG00000235098	ANKRD65	-0.59	8.02538070285482e-07	6.00541845519042e-06	In_cis_Decrease_DownRegulated	Pt5 X10 Rx:A vs. UnRx:G
ENSG00000105173	CCNE1	0.58	8.03502191518077e-07	6.00829488664744e-06	In_trans_UpRegulated	Pt5 X10 Rx:A vs. UnRx:G
ENSG00000116679	IVNS1ABP	-0.55	8.12802945966999e-07	6.06908482132707e-06	In_trans_DownRegulated	Pt5 X10 Rx:A vs. UnRx:G
ENSG00000163171	CDC42EP3	0.53	8.22540870474875e-07	6.13737478877006e-06	In_trans_UpRegulated	Pt5 X10 Rx:A vs. UnRx:G
ENSG00000215717	TMEM167B	-0.53	8.30089074736824e-07	6.18779072850298e-06	In_cis_Decrease_DownRegulated	Pt5 X10 Rx:A vs. UnRx:G
ENSG00000181192	DHTKD1	-0.56	8.30491789207607e-07	6.18779072850298e-06	In_cis_Decrease_DownRegulated	Pt5 X10 Rx:A vs. UnRx:G
ENSG00000168234	TTC39C	0.54	8.42706125674007e-07	6.27428612534871e-06	In_trans_UpRegulated	Pt5 X10 Rx:A vs. UnRx:G
ENSG00000105281	SLC1A5	-0.58	8.44430524819999e-07	6.28261160031189e-06	In_trans_DownRegulated	Pt5 X10 Rx:A vs. UnRx:G
ENSG00000118898	PPL	-0.52	8.4911579904658e-07	6.31293840840657e-06	In_cis_Decrease_DownRegulated	Pt5 X10 Rx:A vs. UnRx:G
ENSG00000267680	ZNF224	0.68	8.55310745494594e-07	6.35443768193976e-06	In_trans_UpRegulated	Pt5 X10 Rx:A vs. UnRx:G
ENSG00000111203	ITFG2	-0.64	8.70912263573655e-07	6.45726678705876e-06	In_cis_Decrease_DownRegulated	Pt5 X10 Rx:A vs. UnRx:G
ENSG00000111885	MAN1A1	0.69	8.71020741828266e-07	6.45726678705876e-06	In_trans_UpRegulated	Pt5 X10 Rx:A vs. UnRx:G
ENSG00000260428	SCX	-0.68	8.8956304174266e-07	6.57591395479382e-06	In_trans_DownRegulated	Pt5 X10 Rx:A vs. UnRx:G
ENSG00000196275	GTF2IRD2	-0.68	9.55482528676832e-07	7.04812877381259e-06	In_cis_Decrease_DownRegulated	Pt5 X10 Rx:A vs. UnRx:G
ENSG00000261150	EPPK1	0.52	9.83702638481539e-07	7.2459802027169e-06	In_trans_UpRegulated	Pt5 X10 Rx:A vs. UnRx:G
ENSG00000080819	CPOX	-0.58	1.00387174318443e-06	7.38929456417859e-06	In_cis_Decrease_DownRegulated	Pt5 X10 Rx:A vs. UnRx:G
ENSG00000125850	OVOL2	0.5	1.00902689475839e-06	7.42196929544071e-06	In_trans_UpRegulated	Pt5 X10 Rx:A vs. UnRx:G
ENSG00000137807	KIF23	0.68	1.01918374063921e-06	7.48802716079939e-06	In_trans_UpRegulated	Pt5 X10 Rx:A vs. UnRx:G
ENSG00000075407	ZNF37A	-0.62	1.06017406269499e-06	7.75963558317152e-06	In_cis_Decrease_DownRegulated	Pt5 X10 Rx:A vs. UnRx:G
ENSG00000160957	RECQL4	0.62	1.07700799692749e-06	7.87728361337795e-06	In_trans_UpRegulated	Pt5 X10 Rx:A vs. UnRx:G
ENSG00000166451	CENPN	0.58	1.08342645062245e-06	7.91864015109384e-06	In_trans_UpRegulated	Pt5 X10 Rx:A vs. UnRx:G
ENSG00000125351	UPF3B	0.51	1.08447395783724e-06	7.92071042919319e-06	In_cis_Increase_UpRegulated	Pt5 X10 Rx:A vs. UnRx:G
ENSG00000164402	SEPT8	0.59	1.08942356348664e-06	7.95125761406729e-06	In_trans_UpRegulated	Pt5 X10 Rx:A vs. UnRx:G
ENSG00000137124	ALDH1B1	0.64	1.10952307586174e-06	8.08088345624106e-06	In_trans_UpRegulated	Pt5 X10 Rx:A vs. UnRx:G
ENSG00000163840	DTX3L	-0.6	1.11454298325964e-06	8.1117440158026e-06	In_cis_Decrease_DownRegulated	Pt5 X10 Rx:A vs. UnRx:G
ENSG00000149554	CHEK1	0.57	1.1292880085946e-06	8.21329187443817e-06	In_trans_UpRegulated	Pt5 X10 Rx:A vs. UnRx:G
ENSG00000099284	H2AFY2	0.65	1.13417869101113e-06	8.24307710633898e-06	In_trans_UpRegulated	Pt5 X10 Rx:A vs. UnRx:G
ENSG00000125740	FOSB	-0.54	1.14313310666046e-06	8.29652067046851e-06	In_trans_DownRegulated	Pt5 X10 Rx:A vs. UnRx:G
ENSG00000031081	ARHGAP31	-0.72	1.15359957692164e-06	8.36662422338412e-06	In_cis_Decrease_DownRegulated	Pt5 X10 Rx:A vs. UnRx:G
ENSG00000123066	MED13L	-0.58	1.15684868215768e-06	8.38432149781974e-06	In_trans_DownRegulated	Pt5 X10 Rx:A vs. UnRx:G
ENSG00000120616	EPC1	-0.51	1.16889074350182e-06	8.45386159501248e-06	In_cis_Decrease_DownRegulated	Pt5 X10 Rx:A vs. UnRx:G
ENSG00000204681	GABBR1	0.6	1.20247054543907e-06	8.68460260134533e-06	In_trans_UpRegulated	Pt5 X10 Rx:A vs. UnRx:G
ENSG00000072210	ALDH3A2	0.53	1.20603207649973e-06	8.70425935991869e-06	In_trans_UpRegulated	Pt5 X10 Rx:A vs. UnRx:G
ENSG00000121064	SCPEP1	-0.64	1.21041948060437e-06	8.7298451614361e-06	In_trans_DownRegulated	Pt5 X10 Rx:A vs. UnRx:G
ENSG00000130713	EXOSC2	0.54	1.2245814078108e-06	8.82584263598828e-06	In_trans_UpRegulated	Pt5 X10 Rx:A vs. UnRx:G
ENSG00000131778	CHD1L	0.52	1.24047456000059e-06	8.92797106933755e-06	In_trans_UpRegulated	Pt5 X10 Rx:A vs. UnRx:G
ENSG00000019582	CD74	-0.79	1.25370726392279e-06	9.01166198244844e-06	In_trans_DownRegulated	Pt5 X10 Rx:A vs. UnRx:G
ENSG00000183049	CAMK1D	-0.68	1.26409427607759e-06	9.07276528896686e-06	In_cis_Decrease_DownRegulated	Pt5 X10 Rx:A vs. UnRx:G
ENSG00000146242	TPBG	-0.6	1.29266688595536e-06	9.25860373603413e-06	In_trans_DownRegulated	Pt5 X10 Rx:A vs. UnRx:G
ENSG00000124782	RREB1	-0.58	1.30997688002134e-06	9.36963449588763e-06	In_trans_DownRegulated	Pt5 X10 Rx:A vs. UnRx:G
ENSG00000267892	AC022144.1	-0.7	1.36884597268911e-06	9.7503227910309e-06	unmapped	Pt5 X10 Rx:A vs. UnRx:G
ENSG00000113742	CPEB4	-0.65	1.48187038138918e-06	1.05264596523081e-05	In_trans_DownRegulated	Pt5 X10 Rx:A vs. UnRx:G
ENSG00000143450	OAZ3	-0.71	1.48361145027824e-06	1.0531608952523e-05	In_trans_DownRegulated	Pt5 X10 Rx:A vs. UnRx:G
ENSG00000067596	DHX8	-0.55	1.48689146556212e-06	1.05476681376357e-05	In_trans_DownRegulated	Pt5 X10 Rx:A vs. UnRx:G
ENSG00000132394	EEFSEC	-0.6	1.49139953428423e-06	1.05724109256647e-05	In_cis_Decrease_DownRegulated	Pt5 X10 Rx:A vs. UnRx:G
ENSG00000186088	GSAP	-0.73	1.50302141293191e-06	1.0647514643627e-05	In_cis_Decrease_DownRegulated	Pt5 X10 Rx:A vs. UnRx:G
ENSG00000270362	HMGN3-AS1	0.66	1.54900492169942e-06	1.09582846474353e-05	In_trans_UpRegulated	Pt5 X10 Rx:A vs. UnRx:G
ENSG00000234444	ZNF736	-0.68	1.64399198933991e-06	1.15985929050503e-05	In_cis_Decrease_DownRegulated	Pt5 X10 Rx:A vs. UnRx:G
ENSG00000160326	SLC2A6	-0.67	1.6707679061425e-06	1.1779482026708e-05	In_trans_DownRegulated	Pt5 X10 Rx:A vs. UnRx:G
ENSG00000198625	MDM4	-0.54	1.68469724880634e-06	1.18696140629701e-05	In_trans_DownRegulated	Pt5 X10 Rx:A vs. UnRx:G
ENSG00000113810	SMC4	0.55	1.73514058513717e-06	1.22001336664597e-05	In_trans_UpRegulated	Pt5 X10 Rx:A vs. UnRx:G
ENSG00000083812	ZNF324	-0.67	1.74016984243911e-06	1.22189161565304e-05	In_trans_DownRegulated	Pt5 X10 Rx:A vs. UnRx:G
ENSG00000183971	NPW	-0.68	1.7565228426021e-06	1.23170519220082e-05	In_cis_Decrease_DownRegulated	Pt5 X10 Rx:A vs. UnRx:G
ENSG00000136002	ARHGEF4	0.66	1.7792365742186e-06	1.24587255097256e-05	In_trans_UpRegulated	Pt5 X10 Rx:A vs. UnRx:G
ENSG00000157540	DYRK1A	0.51	1.78033312233729e-06	1.24587255097256e-05	In_trans_UpRegulated	Pt5 X10 Rx:A vs. UnRx:G
ENSG00000070526	ST6GALNAC1	0.62	1.78551086764669e-06	1.24781083157723e-05	In_trans_UpRegulated	Pt5 X10 Rx:A vs. UnRx:G
ENSG00000198198	SZT2	-0.66	1.81567440386478e-06	1.26718178597e-05	In_cis_Decrease_DownRegulated	Pt5 X10 Rx:A vs. UnRx:G
ENSG00000148426	PROSER2	-0.64	1.83367760770302e-06	1.27811893185479e-05	In_cis_Decrease_DownRegulated	Pt5 X10 Rx:A vs. UnRx:G
ENSG00000146670	CDCA5	0.61	1.85796240146223e-06	1.29408080166361e-05	In_trans_UpRegulated	Pt5 X10 Rx:A vs. UnRx:G
ENSG00000175866	BAIAP2	-0.55	1.89606988781749e-06	1.31796568191418e-05	In_trans_DownRegulated	Pt5 X10 Rx:A vs. UnRx:G
ENSG00000105514	RAB3D	0.57	1.90804727667354e-06	1.32540227717457e-05	In_trans_UpRegulated	Pt5 X10 Rx:A vs. UnRx:G
ENSG00000126561	STAT5A	-0.55	1.91328861707983e-06	1.32815292882889e-05	In_trans_DownRegulated	Pt5 X10 Rx:A vs. UnRx:G
ENSG00000119899	SLC17A5	-0.7	1.96091372263453e-06	1.35899240463563e-05	In_trans_DownRegulated	Pt5 X10 Rx:A vs. UnRx:G
ENSG00000164978	NUDT2	0.54	1.96164862730114e-06	1.35899240463563e-05	In_trans_UpRegulated	Pt5 X10 Rx:A vs. UnRx:G
ENSG00000106080	FKBP14	-0.61	1.97266825009831e-06	1.36389151060833e-05	In_cis_Decrease_DownRegulated	Pt5 X10 Rx:A vs. UnRx:G
ENSG00000108061	SHOC2	-0.57	2.06060443074018e-06	1.42279176017263e-05	In_trans_DownRegulated	Pt5 X10 Rx:A vs. UnRx:G
ENSG00000148143	ZNF462	-0.61	2.09029786237664e-06	1.44233335856668e-05	In_trans_DownRegulated	Pt5 X10 Rx:A vs. UnRx:G
ENSG00000162105	SHANK2	-0.55	2.09862314836715e-06	1.44711445839502e-05	In_trans_DownRegulated	Pt5 X10 Rx:A vs. UnRx:G
ENSG00000146834	MEPCE	-0.53	2.11717290464432e-06	1.458934839344e-05	In_cis_Decrease_DownRegulated	Pt5 X10 Rx:A vs. UnRx:G
ENSG00000135916	ITM2C	0.68	2.13187839452311e-06	1.46711737588563e-05	In_trans_UpRegulated	Pt5 X10 Rx:A vs. UnRx:G
ENSG00000169084	DHRSX	0.56	2.23510382860512e-06	1.53611512464612e-05	In_cis_Increase_UpRegulated	Pt5 X10 Rx:A vs. UnRx:G
ENSG00000118873	RAB3GAP2	-0.5	2.25689068172145e-06	1.55006063786356e-05	In_trans_DownRegulated	Pt5 X10 Rx:A vs. UnRx:G
ENSG00000127252	HRASLS	0.52	2.3100111182751e-06	1.58444442288571e-05	In_trans_UpRegulated	Pt5 X10 Rx:A vs. UnRx:G
ENSG00000135164	DMTF1	-0.63	2.32592746388133e-06	1.59325262628328e-05	In_cis_Decrease_DownRegulated	Pt5 X10 Rx:A vs. UnRx:G
ENSG00000272968	RBAK-RBAKDN	-0.62	2.44213571928139e-06	1.66734483495601e-05	In_cis_Decrease_DownRegulated	Pt5 X10 Rx:A vs. UnRx:G
ENSG00000157557	ETS2	0.52	2.45115495828309e-06	1.67240092084569e-05	In_cis_Increase_UpRegulated	Pt5 X10 Rx:A vs. UnRx:G
ENSG00000168495	POLR3D	-0.62	2.58547173340589e-06	1.75825649901697e-05	In_trans_DownRegulated	Pt5 X10 Rx:A vs. UnRx:G
ENSG00000099337	KCNK6	-0.62	2.59544162059999e-06	1.76272326054379e-05	In_trans_DownRegulated	Pt5 X10 Rx:A vs. UnRx:G
ENSG00000189077	TMEM120A	-0.54	2.59960421231057e-06	1.76323940159599e-05	In_cis_Decrease_DownRegulated	Pt5 X10 Rx:A vs. UnRx:G
ENSG00000141452	RMC1	0.67	2.64939767755861e-06	1.79466389086388e-05	In_cis_Increase_UpRegulated	Pt5 X10 Rx:A vs. UnRx:G
ENSG00000136371	MTHFS	0.6	2.75936750356127e-06	1.86671571846664e-05	In_trans_UpRegulated	Pt5 X10 Rx:A vs. UnRx:G
ENSG00000168803	ADAL	-0.69	2.79419231249935e-06	1.88781024294285e-05	In_trans_DownRegulated	Pt5 X10 Rx:A vs. UnRx:G
ENSG00000131242	RAB11FIP4	0.53	2.80629244155547e-06	1.89475015402481e-05	In_trans_UpRegulated	Pt5 X10 Rx:A vs. UnRx:G
ENSG00000172339	ALG14	-0.58	2.86966448872929e-06	1.93250180384603e-05	In_cis_Decrease_DownRegulated	Pt5 X10 Rx:A vs. UnRx:G
ENSG00000170852	KBTBD2	-0.54	2.99123120319264e-06	2.00914583213794e-05	In_cis_Decrease_DownRegulated	Pt5 X10 Rx:A vs. UnRx:G
ENSG00000101412	E2F1	0.6	3.01320963649456e-06	2.02128832832554e-05	In_trans_UpRegulated	Pt5 X10 Rx:A vs. UnRx:G
ENSG00000124610	HIST1H1A	0.7	3.08050063692734e-06	2.06109158173757e-05	In_trans_UpRegulated	Pt5 X10 Rx:A vs. UnRx:G
ENSG00000138468	SENP7	-0.61	3.09610549719446e-06	2.07019595954344e-05	In_cis_Decrease_DownRegulated	Pt5 X10 Rx:A vs. UnRx:G
ENSG00000108830	RND2	0.65	3.16287447287356e-06	2.11211540185963e-05	In_trans_UpRegulated	Pt5 X10 Rx:A vs. UnRx:G
ENSG00000133983	COX16	-0.61	3.17779680776794e-06	2.12071385162311e-05	In_trans_DownRegulated	Pt5 X10 Rx:A vs. UnRx:G
ENSG00000140830	TXNL4B	0.61	3.23899837924143e-06	2.15600380234157e-05	In_cis_Increase_UpRegulated	Pt5 X10 Rx:A vs. UnRx:G
ENSG00000223960	AC009948.1	0.64	3.25941657976923e-06	2.16820240261414e-05	In_trans_UpRegulated	Pt5 X10 Rx:A vs. UnRx:G
ENSG00000075399	VPS9D1	-0.67	3.28193307912652e-06	2.18038169436329e-05	In_trans_DownRegulated	Pt5 X10 Rx:A vs. UnRx:G
ENSG00000169900	PYDC1	0.63	3.29743481390282e-06	2.18927702826962e-05	In_trans_UpRegulated	Pt5 X10 Rx:A vs. UnRx:G
ENSG00000166747	AP1G1	0.51	3.30416108341959e-06	2.1909357305541e-05	In_cis_Increase_UpRegulated	Pt5 X10 Rx:A vs. UnRx:G
ENSG00000066926	FECH	0.62	3.46846026976965e-06	2.29254606096254e-05	In_trans_UpRegulated	Pt5 X10 Rx:A vs. UnRx:G
ENSG00000172728	FUT10	-0.69	3.64378192074756e-06	2.40382914236968e-05	In_cis_Decrease_DownRegulated	Pt5 X10 Rx:A vs. UnRx:G
ENSG00000165475	CRYL1	0.53	3.70852169816634e-06	2.44498211703537e-05	In_trans_UpRegulated	Pt5 X10 Rx:A vs. UnRx:G
ENSG00000176142	TMEM39A	-0.54	3.8242503792756e-06	2.5085146158742e-05	In_cis_Decrease_DownRegulated	Pt5 X10 Rx:A vs. UnRx:G
ENSG00000111665	CDCA3	0.66	3.82914066752693e-06	2.50960830472286e-05	In_cis_Decrease_UpRegulated	Pt5 X10 Rx:A vs. UnRx:G
ENSG00000100906	NFKBIA	-0.5	3.83076065039711e-06	2.50960830472286e-05	In_trans_DownRegulated	Pt5 X10 Rx:A vs. UnRx:G
ENSG00000079257	LXN	0.55	4.02129757822005e-06	2.62778865704115e-05	In_trans_UpRegulated	Pt5 X10 Rx:A vs. UnRx:G
ENSG00000171840	NINJ2	0.54	4.07022436558865e-06	2.65473916456644e-05	In_cis_Decrease_UpRegulated	Pt5 X10 Rx:A vs. UnRx:G
ENSG00000140525	FANCI	0.59	4.10354555278425e-06	2.67310786354846e-05	In_trans_UpRegulated	Pt5 X10 Rx:A vs. UnRx:G
ENSG00000197061	HIST1H4C	-0.64	4.23324624924295e-06	2.75586458085138e-05	In_trans_DownRegulated	Pt5 X10 Rx:A vs. UnRx:G
ENSG00000183979	NPB	-0.62	4.26367538923548e-06	2.77219145131973e-05	unmapped	Pt5 X10 Rx:A vs. UnRx:G
ENSG00000124067	SLC12A4	0.62	4.27862220455876e-06	2.77842359198289e-05	In_cis_Increase_UpRegulated	Pt5 X10 Rx:A vs. UnRx:G
ENSG00000107863	ARHGAP21	-0.51	4.31984544682993e-06	2.7999298443368e-05	In_cis_Decrease_DownRegulated	Pt5 X10 Rx:A vs. UnRx:G
ENSG00000232527	AC245595.1	0.58	4.36583019542384e-06	2.82796650908579e-05	unmapped	Pt5 X10 Rx:A vs. UnRx:G
ENSG00000071205	ARHGAP10	0.62	4.46602936603628e-06	2.88206278640099e-05	In_trans_UpRegulated	Pt5 X10 Rx:A vs. UnRx:G
ENSG00000169627	BOLA2B	-0.63	4.4863017781e-06	2.89334359852075e-05	In_trans_DownRegulated	Pt5 X10 Rx:A vs. UnRx:G
ENSG00000105778	AVL9	-0.52	4.52007958790326e-06	2.91331497817347e-05	In_cis_Decrease_DownRegulated	Pt5 X10 Rx:A vs. UnRx:G
ENSG00000100461	RBM23	-0.55	4.5756900164419e-06	2.9473245077939e-05	In_trans_DownRegulated	Pt5 X10 Rx:A vs. UnRx:G
ENSG00000108094	CUL2	-0.52	4.60251051210037e-06	2.96275894083281e-05	In_cis_Decrease_DownRegulated	Pt5 X10 Rx:A vs. UnRx:G
ENSG00000231607	DLEU2	0.64	4.63571195666198e-06	2.97945963974986e-05	In_trans_UpRegulated	Pt5 X10 Rx:A vs. UnRx:G
ENSG00000167644	C19orf33	0.62	4.63707873303408e-06	2.97945963974986e-05	In_trans_UpRegulated	Pt5 X10 Rx:A vs. UnRx:G
ENSG00000112697	TMEM30A	-0.53	4.84342223121406e-06	3.10434310478062e-05	In_trans_DownRegulated	Pt5 X10 Rx:A vs. UnRx:G
ENSG00000112096	SOD2_ENSG00000112096	-0.65	4.9078813389733e-06	3.141771599575e-05	In_trans_DownRegulated	Pt5 X10 Rx:A vs. UnRx:G
ENSG00000189057	FAM111B	0.65	4.91532600154617e-06	3.14459498024843e-05	In_trans_UpRegulated	Pt5 X10 Rx:A vs. UnRx:G
ENSG00000100302	RASD2	-0.57	4.97807374331586e-06	3.18277336679368e-05	In_trans_DownRegulated	Pt5 X10 Rx:A vs. UnRx:G
ENSG00000166183	ASPG	-0.67	5.13920632231128e-06	3.27367758601316e-05	In_trans_DownRegulated	Pt5 X10 Rx:A vs. UnRx:G
ENSG00000162813	BPNT1	-0.5	5.26098750522906e-06	3.34508432541067e-05	In_trans_DownRegulated	Pt5 X10 Rx:A vs. UnRx:G
ENSG00000140263	SORD	0.51	5.32166717843985e-06	3.38159157801046e-05	In_trans_UpRegulated	Pt5 X10 Rx:A vs. UnRx:G
ENSG00000115827	DCAF17	0.54	5.3990160870879e-06	3.42734550305363e-05	In_trans_UpRegulated	Pt5 X10 Rx:A vs. UnRx:G
ENSG00000112812	PRSS16	0.53	5.40028483836991e-06	3.42734550305363e-05	In_trans_UpRegulated	Pt5 X10 Rx:A vs. UnRx:G
ENSG00000196123	KIAA0895L	0.7	5.42205066522493e-06	3.4369500363542e-05	In_cis_Increase_UpRegulated	Pt5 X10 Rx:A vs. UnRx:G
ENSG00000254087	LYN	-0.57	5.51554830758097e-06	3.48981334919226e-05	In_trans_DownRegulated	Pt5 X10 Rx:A vs. UnRx:G
ENSG00000132510	KDM6B	-0.57	5.64074076722436e-06	3.56467300679959e-05	In_trans_DownRegulated	Pt5 X10 Rx:A vs. UnRx:G
ENSG00000119950	MXI1	-0.53	5.6706906904087e-06	3.5814161069711e-05	In_trans_DownRegulated	Pt5 X10 Rx:A vs. UnRx:G
ENSG00000088002	SULT2B1	0.54	5.71963696177546e-06	3.60793167814004e-05	In_trans_UpRegulated	Pt5 X10 Rx:A vs. UnRx:G
ENSG00000163349	HIPK1	-0.54	5.73321112612192e-06	3.61429441065253e-05	In_cis_Decrease_DownRegulated	Pt5 X10 Rx:A vs. UnRx:G
ENSG00000040199	PHLPP2	0.68	5.81462825187261e-06	3.66116690172586e-05	In_cis_Increase_UpRegulated	Pt5 X10 Rx:A vs. UnRx:G
ENSG00000138030	KHK	0.64	5.90057567019196e-06	3.71077465084159e-05	In_trans_UpRegulated	Pt5 X10 Rx:A vs. UnRx:G
ENSG00000156273	BACH1	-0.58	6.01607764989218e-06	3.77882598566561e-05	In_trans_DownRegulated	Pt5 X10 Rx:A vs. UnRx:G
ENSG00000112640	PPP2R5D	0.53	6.05861105534859e-06	3.80323712765795e-05	In_cis_Decrease_UpRegulated	Pt5 X10 Rx:A vs. UnRx:G
ENSG00000145604	SKP2	0.52	6.21193669615499e-06	3.89006114313899e-05	In_trans_UpRegulated	Pt5 X10 Rx:A vs. UnRx:G
ENSG00000143228	NUF2	0.63	6.25460238831135e-06	3.91205184987682e-05	In_trans_UpRegulated	Pt5 X10 Rx:A vs. UnRx:G
ENSG00000157224	CLDN12	-0.61	6.6523282737176e-06	4.14331311471209e-05	In_cis_Decrease_DownRegulated	Pt5 X10 Rx:A vs. UnRx:G
ENSG00000235453	SMIM27	-0.63	6.69999886848812e-06	4.17049779417483e-05	In_trans_DownRegulated	Pt5 X10 Rx:A vs. UnRx:G
ENSG00000272288	AL451165.2	-0.63	6.75271987703193e-06	4.19827167399873e-05	In_cis_Decrease_DownRegulated	Pt5 X10 Rx:A vs. UnRx:G
ENSG00000205189	ZBTB10	0.57	6.79131910488055e-06	4.21973808171355e-05	In_trans_UpRegulated	Pt5 X10 Rx:A vs. UnRx:G
ENSG00000114626	ABTB1	-0.61	6.81450694090433e-06	4.22907484643907e-05	In_cis_Decrease_DownRegulated	Pt5 X10 Rx:A vs. UnRx:G
ENSG00000159596	TMEM69	-0.52	6.86836921361668e-06	4.2599508396124e-05	In_cis_Decrease_DownRegulated	Pt5 X10 Rx:A vs. UnRx:G
ENSG00000114541	FRMD4B	0.58	7.02374662523834e-06	4.34591701635643e-05	In_trans_UpRegulated	Pt5 X10 Rx:A vs. UnRx:G
ENSG00000081041	CXCL2	-0.7	7.07311788077445e-06	4.3738540403548e-05	In_trans_DownRegulated	Pt5 X10 Rx:A vs. UnRx:G
ENSG00000008382	MPND	0.59	7.12194319094261e-06	4.40142034770001e-05	In_trans_UpRegulated	Pt5 X10 Rx:A vs. UnRx:G
ENSG00000123975	CKS2	0.53	7.19332309929307e-06	4.43806382411158e-05	In_trans_UpRegulated	Pt5 X10 Rx:A vs. UnRx:G
ENSG00000082014	SMARCD3	-0.6	7.19408261723992e-06	4.43806382411158e-05	In_cis_Decrease_DownRegulated	Pt5 X10 Rx:A vs. UnRx:G
ENSG00000162600	OMA1	-0.56	7.24495442441308e-06	4.46678808177378e-05	In_cis_Decrease_DownRegulated	Pt5 X10 Rx:A vs. UnRx:G
ENSG00000171703	TCEA2	-0.58	7.31647147024811e-06	4.50819918654289e-05	unmapped	Pt5 X10 Rx:A vs. UnRx:G
ENSG00000177888	ZBTB41	-0.55	7.56512776770533e-06	4.65311478839751e-05	In_trans_DownRegulated	Pt5 X10 Rx:A vs. UnRx:G
ENSG00000070882	OSBPL3	-0.6	7.76155889379156e-06	4.76827482959429e-05	In_cis_Decrease_DownRegulated	Pt5 X10 Rx:A vs. UnRx:G
ENSG00000162601	MYSM1	-0.53	8.09962301115851e-06	4.95832799100099e-05	In_cis_Decrease_DownRegulated	Pt5 X10 Rx:A vs. UnRx:G
ENSG00000198910	L1CAM	-0.63	8.3605359068725e-06	5.10899729592138e-05	In_cis_Increase_DownRegulated	Pt5 X10 Rx:A vs. UnRx:G
ENSG00000266094	RASSF5	-0.6	8.412611841209e-06	5.13476496597703e-05	In_trans_DownRegulated	Pt5 X10 Rx:A vs. UnRx:G
ENSG00000113368	LMNB1	0.56	8.61558420769663e-06	5.24955623467501e-05	In_trans_UpRegulated	Pt5 X10 Rx:A vs. UnRx:G
ENSG00000141179	PCTP	0.6	8.79581931093124e-06	5.35463938302878e-05	In_trans_UpRegulated	Pt5 X10 Rx:A vs. UnRx:G
ENSG00000114547	ROPN1B	0.55	8.7986789553242e-06	5.35463938302878e-05	In_cis_Decrease_UpRegulated	Pt5 X10 Rx:A vs. UnRx:G
ENSG00000140403	DNAJA4	0.52	9.05873902551831e-06	5.49588992067452e-05	In_trans_UpRegulated	Pt5 X10 Rx:A vs. UnRx:G
ENSG00000090581	GNPTG	-0.58	9.31555612149978e-06	5.64268986810191e-05	In_cis_Decrease_DownRegulated	Pt5 X10 Rx:A vs. UnRx:G
ENSG00000142733	MAP3K6	0.57	9.55832079888573e-06	5.77623537957153e-05	In_trans_UpRegulated	Pt5 X10 Rx:A vs. UnRx:G
ENSG00000147536	GINS4	-0.61	9.64211259676873e-06	5.80993342749483e-05	In_cis_Decrease_DownRegulated	Pt5 X10 Rx:A vs. UnRx:G
ENSG00000234745	HLA-B	-0.72	9.65487236378876e-06	5.81424155597366e-05	In_cis_Decrease_DownRegulated	Pt5 X10 Rx:A vs. UnRx:G
ENSG00000106546	AHR	-0.69	9.73217251832269e-06	5.85398931978505e-05	In_cis_Decrease_DownRegulated	Pt5 X10 Rx:A vs. UnRx:G
ENSG00000151240	DIP2C	-0.62	9.76049450407853e-06	5.8676197819182e-05	In_cis_Decrease_DownRegulated	Pt5 X10 Rx:A vs. UnRx:G
ENSG00000107957	SH3PXD2A	0.54	9.88150051132409e-06	5.93348037655636e-05	In_trans_UpRegulated	Pt5 X10 Rx:A vs. UnRx:G
ENSG00000271856	LINC01215	-0.65	1.00195963558215e-05	6.00943846248462e-05	In_cis_Decrease_DownRegulated	Pt5 X10 Rx:A vs. UnRx:G
ENSG00000108175	ZMIZ1	-0.54	1.02819817965888e-05	6.14547055016416e-05	In_trans_DownRegulated	Pt5 X10 Rx:A vs. UnRx:G
ENSG00000185989	RASA3	-0.66	1.0398511693971e-05	6.19724986752821e-05	In_cis_Increase_DownRegulated	Pt5 X10 Rx:A vs. UnRx:G
ENSG00000138190	EXOC6	0.5	1.04689473178489e-05	6.23206031029214e-05	In_trans_UpRegulated	Pt5 X10 Rx:A vs. UnRx:G
ENSG00000007376	RPUSD1	-0.51	1.07843039475093e-05	6.39774047578625e-05	In_cis_Decrease_DownRegulated	Pt5 X10 Rx:A vs. UnRx:G
ENSG00000246228	CASC8	-0.61	1.15893833775754e-05	6.84400964815905e-05	In_trans_DownRegulated	Pt5 X10 Rx:A vs. UnRx:G
ENSG00000101210	EEF1A2	0.57	1.18951311725648e-05	7.01257903711384e-05	In_trans_UpRegulated	Pt5 X10 Rx:A vs. UnRx:G
ENSG00000143365	RORC	-0.53	1.20843975353698e-05	7.12010779173238e-05	In_trans_DownRegulated	Pt5 X10 Rx:A vs. UnRx:G
ENSG00000156970	BUB1B	0.59	1.24456523124229e-05	7.320473357886e-05	In_trans_UpRegulated	Pt5 X10 Rx:A vs. UnRx:G
ENSG00000004799	PDK4	0.64	1.29894229973296e-05	7.61917872803983e-05	In_cis_Decrease_UpRegulated	Pt5 X10 Rx:A vs. UnRx:G
ENSG00000176920	FUT2	-0.62	1.29902439332752e-05	7.61917872803983e-05	In_trans_DownRegulated	Pt5 X10 Rx:A vs. UnRx:G
ENSG00000024526	DEPDC1	0.65	1.31591503875951e-05	7.70081505460394e-05	In_cis_Decrease_UpRegulated	Pt5 X10 Rx:A vs. UnRx:G
ENSG00000196189	SEMA4A	-0.57	1.32103867229008e-05	7.72643611716386e-05	In_trans_DownRegulated	Pt5 X10 Rx:A vs. UnRx:G
ENSG00000162688	AGL	-0.54	1.34648404829573e-05	7.86638144111438e-05	In_cis_Decrease_DownRegulated	Pt5 X10 Rx:A vs. UnRx:G
ENSG00000101003	GINS1	0.58	1.35284774036984e-05	7.89910646827775e-05	In_trans_UpRegulated	Pt5 X10 Rx:A vs. UnRx:G
ENSG00000129455	KLK8	-0.51	1.35454384682545e-05	7.90455654757827e-05	In_trans_DownRegulated	Pt5 X10 Rx:A vs. UnRx:G
ENSG00000182165	TP53TG1	-0.54	1.38870436740306e-05	8.09478743743831e-05	unmapped	Pt5 X10 Rx:A vs. UnRx:G
ENSG00000167508	MVD	0.5	1.39094949034302e-05	8.10331676105402e-05	In_trans_UpRegulated	Pt5 X10 Rx:A vs. UnRx:G
ENSG00000089057	SLC23A2	0.6	1.39361686523928e-05	8.11429505131455e-05	In_trans_UpRegulated	Pt5 X10 Rx:A vs. UnRx:G
ENSG00000163072	NOSTRIN	-0.62	1.39622220704887e-05	8.12490003023837e-05	In_trans_DownRegulated	Pt5 X10 Rx:A vs. UnRx:G
ENSG00000064763	FAR2	-0.63	1.42507600489785e-05	8.28350404641691e-05	In_trans_DownRegulated	Pt5 X10 Rx:A vs. UnRx:G
ENSG00000130775	THEMIS2	0.66	1.44987706462032e-05	8.41822179144258e-05	In_trans_UpRegulated	Pt5 X10 Rx:A vs. UnRx:G
ENSG00000163611	SPICE1	-0.53	1.4651591087038e-05	8.50218869126885e-05	In_cis_Decrease_DownRegulated	Pt5 X10 Rx:A vs. UnRx:G
ENSG00000089685	BIRC5	0.59	1.481183170947e-05	8.58556061727893e-05	In_trans_UpRegulated	Pt5 X10 Rx:A vs. UnRx:G
ENSG00000167513	CDT1	0.58	1.49701749935049e-05	8.6724926569416e-05	In_trans_UpRegulated	Pt5 X10 Rx:A vs. UnRx:G
ENSG00000115548	KDM3A	-0.59	1.50611201607528e-05	8.72030443273979e-05	In_trans_DownRegulated	Pt5 X10 Rx:A vs. UnRx:G
ENSG00000177694	NAALADL2	-0.59	1.53075884509114e-05	8.85311644560526e-05	In_trans_DownRegulated	Pt5 X10 Rx:A vs. UnRx:G
ENSG00000066422	ZBTB11	-0.54	1.60895930497078e-05	9.28983522936891e-05	In_cis_Decrease_DownRegulated	Pt5 X10 Rx:A vs. UnRx:G
ENSG00000203635	AC144450.1	0.61	1.61621806899834e-05	9.32136512586233e-05	unmapped	Pt5 X10 Rx:A vs. UnRx:G
ENSG00000079150	FKBP7	0.59	1.61621894357146e-05	9.32136512586233e-05	In_trans_UpRegulated	Pt5 X10 Rx:A vs. UnRx:G
ENSG00000139174	PRICKLE1	-0.57	1.62236894182721e-05	9.35163054121088e-05	In_trans_DownRegulated	Pt5 X10 Rx:A vs. UnRx:G
ENSG00000070404	FSTL3	-0.59	1.6447838401025e-05	9.47029984379019e-05	In_trans_DownRegulated	Pt5 X10 Rx:A vs. UnRx:G
ENSG00000122435	TRMT13	-0.56	1.64635027097988e-05	9.47405564044171e-05	In_cis_Decrease_DownRegulated	Pt5 X10 Rx:A vs. UnRx:G
ENSG00000180758	GPR157	-0.53	1.6795855027735e-05	9.65994680951417e-05	In_trans_DownRegulated	Pt5 X10 Rx:A vs. UnRx:G
ENSG00000142632	ARHGEF19	0.57	1.70273888201522e-05	9.77683422338268e-05	In_trans_UpRegulated	Pt5 X10 Rx:A vs. UnRx:G
ENSG00000184697	CLDN6	-0.62	1.70476360318407e-05	9.78303985791789e-05	In_cis_Decrease_DownRegulated	Pt5 X10 Rx:A vs. UnRx:G
ENSG00000068724	TTC7A	-0.54	1.75134148627488e-05	0.000100392163516332	In_trans_DownRegulated	Pt5 X10 Rx:A vs. UnRx:G
ENSG00000157978	LDLRAP1	0.55	1.79975900507327e-05	0.000102964272077017	In_trans_UpRegulated	Pt5 X10 Rx:A vs. UnRx:G
ENSG00000197050	ZNF420	0.58	1.81021141605034e-05	0.000103480590821543	In_trans_UpRegulated	Pt5 X10 Rx:A vs. UnRx:G
ENSG00000147883	CDKN2B	0.56	1.82694298197588e-05	0.000104379476654895	In_trans_UpRegulated	Pt5 X10 Rx:A vs. UnRx:G
ENSG00000109321	AREG	0.58	1.82996804587735e-05	0.000104494704283597	In_trans_UpRegulated	Pt5 X10 Rx:A vs. UnRx:G
ENSG00000144711	IQSEC1	0.5	1.83949555252854e-05	0.000104980902568314	In_trans_UpRegulated	Pt5 X10 Rx:A vs. UnRx:G
ENSG00000141391	PRELID3A	0.59	1.89029473898857e-05	0.000107642937774052	In_trans_UpRegulated	Pt5 X10 Rx:A vs. UnRx:G
ENSG00000106070	GRB10	-0.56	1.90801791670484e-05	0.000108235893205961	In_cis_Decrease_DownRegulated	Pt5 X10 Rx:A vs. UnRx:G
ENSG00000153885	KCTD15	0.53	1.93214215410602e-05	0.000109388456046065	In_trans_UpRegulated	Pt5 X10 Rx:A vs. UnRx:G
ENSG00000143367	TUFT1	0.52	1.93255753589681e-05	0.000109388456046065	In_trans_UpRegulated	Pt5 X10 Rx:A vs. UnRx:G
ENSG00000237651	C2orf74	-0.54	2.01263828795321e-05	0.000113734913938643	In_trans_DownRegulated	Pt5 X10 Rx:A vs. UnRx:G
ENSG00000103197	TSC2	-0.51	2.01975219102597e-05	0.000114074723203232	In_cis_Decrease_DownRegulated	Pt5 X10 Rx:A vs. UnRx:G
ENSG00000175048	ZDHHC14	-0.57	2.02928540451767e-05	0.000114426082330909	In_trans_DownRegulated	Pt5 X10 Rx:A vs. UnRx:G
ENSG00000143093	STRIP1	-0.61	2.05606069884145e-05	0.000115853416219136	In_cis_Decrease_DownRegulated	Pt5 X10 Rx:A vs. UnRx:G
ENSG00000144554	FANCD2	0.52	2.06254654181972e-05	0.000116062898537499	In_trans_UpRegulated	Pt5 X10 Rx:A vs. UnRx:G
ENSG00000145945	FAM50B	0.51	2.06279292846462e-05	0.000116062898537499	In_trans_UpRegulated	Pt5 X10 Rx:A vs. UnRx:G
ENSG00000116017	ARID3A	-0.57	2.0741566201112e-05	0.00011663895393832	In_trans_DownRegulated	Pt5 X10 Rx:A vs. UnRx:G
ENSG00000164684	ZNF704	0.61	2.07529230073816e-05	0.000116639530395067	In_trans_UpRegulated	Pt5 X10 Rx:A vs. UnRx:G
ENSG00000174607	UGT8	0.52	2.07762403184104e-05	0.000116707292498648	In_trans_UpRegulated	Pt5 X10 Rx:A vs. UnRx:G
ENSG00000161682	FAM171A2	0.63	2.08004360257736e-05	0.000116779912768753	In_trans_UpRegulated	Pt5 X10 Rx:A vs. UnRx:G
ENSG00000176410	DNAJC30	-0.52	2.085756715542e-05	0.000117037263670153	In_cis_Decrease_DownRegulated	Pt5 X10 Rx:A vs. UnRx:G
ENSG00000064932	SBNO2	-0.53	2.15596855574153e-05	0.000120390399308757	In_trans_DownRegulated	Pt5 X10 Rx:A vs. UnRx:G
ENSG00000074935	TUBE1	-0.55	2.16648039575277e-05	0.000120847162656522	In_trans_DownRegulated	Pt5 X10 Rx:A vs. UnRx:G
ENSG00000167264	DUS2	0.61	2.2220341979657e-05	0.000123812701224282	In_cis_Increase_UpRegulated	Pt5 X10 Rx:A vs. UnRx:G
ENSG00000188322	SBK1	0.59	2.2415957400989e-05	0.000124835562871494	In_trans_UpRegulated	Pt5 X10 Rx:A vs. UnRx:G
ENSG00000157456	CCNB2	0.59	2.26255338337933e-05	0.00012586743567012	In_trans_UpRegulated	Pt5 X10 Rx:A vs. UnRx:G
ENSG00000105643	ARRDC2	-0.55	2.33368852359379e-05	0.000129546587351505	In_trans_DownRegulated	Pt5 X10 Rx:A vs. UnRx:G
ENSG00000160781	PAQR6	-0.62	2.35039809312938e-05	0.000130404313903602	In_trans_DownRegulated	Pt5 X10 Rx:A vs. UnRx:G
ENSG00000167191	GPRC5B	-0.51	2.37173027422651e-05	0.000131447126000447	In_trans_DownRegulated	Pt5 X10 Rx:A vs. UnRx:G
ENSG00000116663	FBXO6	0.54	2.37488636883673e-05	0.000131551696026851	In_trans_UpRegulated	Pt5 X10 Rx:A vs. UnRx:G
ENSG00000168140	VASN	-0.57	2.40400022841271e-05	0.000133093260508917	In_cis_Decrease_DownRegulated	Pt5 X10 Rx:A vs. UnRx:G
ENSG00000134769	DTNA	-0.6	2.43949927726777e-05	0.000134914463765225	In_trans_DownRegulated	Pt5 X10 Rx:A vs. UnRx:G
ENSG00000184307	ZDHHC23	-0.56	2.48775887733731e-05	0.000137436743095543	In_cis_Decrease_DownRegulated	Pt5 X10 Rx:A vs. UnRx:G
ENSG00000137337	MDC1	0.51	2.58092099961369e-05	0.000142204493567232	In_cis_Decrease_UpRegulated	Pt5 X10 Rx:A vs. UnRx:G
ENSG00000140450	ARRDC4	0.54	2.7011197100088e-05	0.000148432686503347	In_trans_UpRegulated	Pt5 X10 Rx:A vs. UnRx:G
ENSG00000137713	PPP2R1B	0.52	2.71899017362388e-05	0.000149335528136926	In_trans_UpRegulated	Pt5 X10 Rx:A vs. UnRx:G
ENSG00000205730	ITPRIPL2	-0.55	2.73435473258052e-05	0.000150099854070257	In_trans_DownRegulated	Pt5 X10 Rx:A vs. UnRx:G
ENSG00000099290	WASHC2A	-0.54	2.82401957206171e-05	0.000154694179941055	In_trans_DownRegulated	Pt5 X10 Rx:A vs. UnRx:G
ENSG00000165322	ARHGAP12	-0.55	2.82966279016335e-05	0.000154921421855536	In_cis_Decrease_DownRegulated	Pt5 X10 Rx:A vs. UnRx:G
ENSG00000148429	USP6NL	-0.51	2.84401107983547e-05	0.000155624766797333	In_cis_Decrease_DownRegulated	Pt5 X10 Rx:A vs. UnRx:G
ENSG00000234715	AC005064.1	0.6	2.85783646477035e-05	0.000156298771086437	In_cis_Decrease_UpRegulated	Pt5 X10 Rx:A vs. UnRx:G
ENSG00000158186	MRAS	-0.53	2.86354245521408e-05	0.00015652823842742	In_trans_DownRegulated	Pt5 X10 Rx:A vs. UnRx:G
ENSG00000165698	SPACA9	-0.53	2.87660466715757e-05	0.000157159360940543	In_trans_DownRegulated	Pt5 X10 Rx:A vs. UnRx:G
ENSG00000228223	HCG11	0.52	2.95533929025864e-05	0.000161063947240251	In_trans_UpRegulated	Pt5 X10 Rx:A vs. UnRx:G
ENSG00000175155	YPEL2	-0.52	3.05368898439381e-05	0.000166133504641771	In_trans_DownRegulated	Pt5 X10 Rx:A vs. UnRx:G
ENSG00000273270	AC090114.2	-0.59	3.08541216008907e-05	0.000167596538259634	unmapped	Pt5 X10 Rx:A vs. UnRx:G
ENSG00000006576	PHTF2	-0.52	3.11047250695812e-05	0.000168868187858114	In_cis_Decrease_DownRegulated	Pt5 X10 Rx:A vs. UnRx:G
ENSG00000185338	SOCS1	-0.6	3.36515716251233e-05	0.000181553820053502	In_trans_DownRegulated	Pt5 X10 Rx:A vs. UnRx:G
ENSG00000186314	PRELID2	0.58	3.44376656097546e-05	0.000185024347526955	In_trans_UpRegulated	Pt5 X10 Rx:A vs. UnRx:G
ENSG00000182810	DDX28	0.51	3.54382880316735e-05	0.000190104770786886	In_cis_Increase_UpRegulated	Pt5 X10 Rx:A vs. UnRx:G
ENSG00000186594	MIR22HG	-0.59	3.57834274543349e-05	0.000191559629202855	In_trans_DownRegulated	Pt5 X10 Rx:A vs. UnRx:G
ENSG00000137812	KNL1	0.57	3.67518516211677e-05	0.000195934254219024	In_trans_UpRegulated	Pt5 X10 Rx:A vs. UnRx:G
ENSG00000101057	MYBL2	0.54	3.71307092541628e-05	0.000197547572233133	In_trans_UpRegulated	Pt5 X10 Rx:A vs. UnRx:G
ENSG00000116711	PLA2G4A	-0.6	3.79324407551623e-05	0.000201193355161977	In_trans_DownRegulated	Pt5 X10 Rx:A vs. UnRx:G
ENSG00000221909	FAM200A	-0.61	3.98234411605915e-05	0.000209614090496887	In_cis_Decrease_DownRegulated	Pt5 X10 Rx:A vs. UnRx:G
ENSG00000160949	TONSL	0.56	3.98679417892044e-05	0.000209741801372241	In_trans_UpRegulated	Pt5 X10 Rx:A vs. UnRx:G
ENSG00000157617	C2CD2	-0.51	4.00395171874392e-05	0.000210537572871953	In_cis_Decrease_DownRegulated	Pt5 X10 Rx:A vs. UnRx:G
ENSG00000163734	CXCL3	-0.71	4.07229119326555e-05	0.000213925019689849	In_trans_DownRegulated	Pt5 X10 Rx:A vs. UnRx:G
ENSG00000245848	CEBPA	-0.62	4.14031885745561e-05	0.000217267162727443	In_trans_DownRegulated	Pt5 X10 Rx:A vs. UnRx:G
ENSG00000075218	GTSE1	0.59	4.20894290803642e-05	0.000220514301617531	In_trans_UpRegulated	Pt5 X10 Rx:A vs. UnRx:G
ENSG00000198453	ZNF568	0.58	4.21070824875622e-05	0.000220514301617531	In_trans_UpRegulated	Pt5 X10 Rx:A vs. UnRx:G
ENSG00000184357	HIST1H1B	0.63	4.22725356708401e-05	0.00022126896954171	In_trans_UpRegulated	Pt5 X10 Rx:A vs. UnRx:G
ENSG00000129514	FOXA1	-0.53	4.32819109833891e-05	0.000226323776706279	In_trans_DownRegulated	Pt5 X10 Rx:A vs. UnRx:G
ENSG00000129757	CDKN1C	-0.66	4.34141578414073e-05	0.00022690082292907	In_trans_DownRegulated	Pt5 X10 Rx:A vs. UnRx:G
ENSG00000164715	LMTK2	-0.53	4.38035653236913e-05	0.000228604964290327	In_cis_Decrease_DownRegulated	Pt5 X10 Rx:A vs. UnRx:G
ENSG00000103249	CLCN7	-0.51	4.38262814591723e-05	0.000228604964290327	In_cis_Decrease_DownRegulated	Pt5 X10 Rx:A vs. UnRx:G
ENSG00000253716	MINCR	-0.54	4.39984365422549e-05	0.00022937615509252	In_trans_DownRegulated	Pt5 X10 Rx:A vs. UnRx:G
ENSG00000162520	SYNC	-0.6	4.54825046094484e-05	0.000236518152419631	In_trans_DownRegulated	Pt5 X10 Rx:A vs. UnRx:G
ENSG00000168078	PBK	0.52	4.59481897737942e-05	0.00023858068076934	In_trans_UpRegulated	Pt5 X10 Rx:A vs. UnRx:G
ENSG00000111671	SPSB2	-0.6	4.59984222304024e-05	0.000238699514883643	In_cis_Decrease_DownRegulated	Pt5 X10 Rx:A vs. UnRx:G
ENSG00000198919	DZIP3	-0.63	4.72885179650341e-05	0.000244682076979338	In_cis_Decrease_DownRegulated	Pt5 X10 Rx:A vs. UnRx:G
ENSG00000139192	TAPBPL	-0.55	4.9021865093075e-05	0.000252767467574443	In_cis_Decrease_DownRegulated	Pt5 X10 Rx:A vs. UnRx:G
ENSG00000215014	AL645728.1	-0.62	5.01262024780565e-05	0.00025743704781099	unmapped	Pt5 X10 Rx:A vs. UnRx:G
ENSG00000128567	PODXL	-0.6	5.15396769172668e-05	0.000263781339047187	In_cis_Decrease_DownRegulated	Pt5 X10 Rx:A vs. UnRx:G
ENSG00000196757	ZNF700	0.53	5.21834815569602e-05	0.000266549828908987	In_trans_UpRegulated	Pt5 X10 Rx:A vs. UnRx:G
ENSG00000102575	ACP5	-0.5	5.26668329895851e-05	0.000268621583220502	In_trans_DownRegulated	Pt5 X10 Rx:A vs. UnRx:G
ENSG00000075461	CACNG4	0.61	5.27886995634946e-05	0.000269110714351234	In_trans_UpRegulated	Pt5 X10 Rx:A vs. UnRx:G
ENSG00000214274	ANG	-0.6	5.50230217222007e-05	0.000279675623898425	In_trans_DownRegulated	Pt5 X10 Rx:A vs. UnRx:G
ENSG00000149428	HYOU1	-0.59	5.59168105738514e-05	0.000284079325876174	In_trans_DownRegulated	Pt5 X10 Rx:A vs. UnRx:G
ENSG00000171150	SOCS5	-0.53	5.61972701770406e-05	0.000285224538743804	In_trans_DownRegulated	Pt5 X10 Rx:A vs. UnRx:G
ENSG00000165507	DEPP1	-0.5	5.62493546360018e-05	0.000285349149019835	In_trans_DownRegulated	Pt5 X10 Rx:A vs. UnRx:G
ENSG00000168116	KIAA1586	0.54	5.88545235148993e-05	0.000296966057306921	In_cis_Decrease_UpRegulated	Pt5 X10 Rx:A vs. UnRx:G
ENSG00000250565	ATP6V1E2	-0.56	6.11544477120787e-05	0.000307373761439371	In_trans_DownRegulated	Pt5 X10 Rx:A vs. UnRx:G
ENSG00000148339	SLC25A25	-0.54	6.16383661914472e-05	0.0003090566169367	In_trans_DownRegulated	Pt5 X10 Rx:A vs. UnRx:G
ENSG00000198125	MB	-0.51	6.32193431113795e-05	0.00031595173086541	In_trans_DownRegulated	Pt5 X10 Rx:A vs. UnRx:G
ENSG00000163291	PAQR3	0.58	6.53218654640952e-05	0.00032532235159533	In_trans_UpRegulated	Pt5 X10 Rx:A vs. UnRx:G
ENSG00000101347	SAMHD1	-0.55	6.61434361518238e-05	0.000329097730330054	In_trans_DownRegulated	Pt5 X10 Rx:A vs. UnRx:G
ENSG00000106976	DNM1	-0.58	6.62532515025374e-05	0.000329485939813963	In_trans_DownRegulated	Pt5 X10 Rx:A vs. UnRx:G
ENSG00000144959	NCEH1	-0.56	7.02087250803557e-05	0.000347323735910648	In_trans_DownRegulated	Pt5 X10 Rx:A vs. UnRx:G
ENSG00000127993	RBM48	-0.51	7.12992135574001e-05	0.000351878594908997	In_cis_Decrease_DownRegulated	Pt5 X10 Rx:A vs. UnRx:G
ENSG00000204839	MROH6	-0.5	7.22280222327999e-05	0.000356292823617676	In_trans_DownRegulated	Pt5 X10 Rx:A vs. UnRx:G
ENSG00000186472	PCLO	-0.6	7.23034513384596e-05	0.000356495228197809	In_cis_Decrease_DownRegulated	Pt5 X10 Rx:A vs. UnRx:G
ENSG00000149131	SERPING1	-0.58	7.41022927951844e-05	0.000364434760562404	In_trans_DownRegulated	Pt5 X10 Rx:A vs. UnRx:G
ENSG00000196177	ACADSB	0.56	7.49714044235777e-05	0.000368248168457801	In_trans_UpRegulated	Pt5 X10 Rx:A vs. UnRx:G
ENSG00000197417	SHPK	0.58	7.51336958896269e-05	0.000368698610265801	In_trans_UpRegulated	Pt5 X10 Rx:A vs. UnRx:G
ENSG00000104447	TRPS1	-0.58	7.5759796533663e-05	0.000371592300650678	In_trans_DownRegulated	Pt5 X10 Rx:A vs. UnRx:G
ENSG00000184939	ZFP90	0.52	7.71909506172417e-05	0.000377785323943284	In_cis_Increase_UpRegulated	Pt5 X10 Rx:A vs. UnRx:G
ENSG00000160305	DIP2A	-0.51	7.78330494174827e-05	0.000380500813284335	In_trans_DownRegulated	Pt5 X10 Rx:A vs. UnRx:G
ENSG00000172432	GTPBP2	-0.53	7.89805164030063e-05	0.000385928369637321	In_cis_Decrease_DownRegulated	Pt5 X10 Rx:A vs. UnRx:G
ENSG00000123095	BHLHE41	-0.6	8.00415815124101e-05	0.000390376918020997	In_trans_DownRegulated	Pt5 X10 Rx:A vs. UnRx:G
ENSG00000115648	MLPH	-0.53	8.08869450072164e-05	0.000393943749085898	In_trans_DownRegulated	Pt5 X10 Rx:A vs. UnRx:G
ENSG00000170684	ZNF296	-0.57	8.1873127662883e-05	0.000398067892097875	In_trans_DownRegulated	Pt5 X10 Rx:A vs. UnRx:G
ENSG00000151849	CENPJ	0.53	8.46970504702639e-05	0.000410570734833403	In_trans_UpRegulated	Pt5 X10 Rx:A vs. UnRx:G
ENSG00000030419	IKZF2	-0.62	8.49980418494395e-05	0.00041145245480037	In_trans_DownRegulated	Pt5 X10 Rx:A vs. UnRx:G
ENSG00000247516	MIR4458HG	-0.52	8.6401490145735e-05	0.000417660934641043	In_trans_DownRegulated	Pt5 X10 Rx:A vs. UnRx:G
ENSG00000277287	AL109976.1	-0.57	8.66946816655438e-05	0.000418882834863261	unmapped	Pt5 X10 Rx:A vs. UnRx:G
ENSG00000196458	ZNF605	-0.55	8.67500538850031e-05	0.000418955059862149	In_trans_DownRegulated	Pt5 X10 Rx:A vs. UnRx:G
ENSG00000119720	NRDE2	-0.55	8.70475736103497e-05	0.000420196112201986	In_trans_DownRegulated	Pt5 X10 Rx:A vs. UnRx:G
ENSG00000231107	LINC01508	0.51	9.17173814882072e-05	0.000440890047190992	In_trans_UpRegulated	Pt5 X10 Rx:A vs. UnRx:G
ENSG00000157483	MYO1E	0.51	9.32345410112898e-05	0.000447975328252669	In_trans_UpRegulated	Pt5 X10 Rx:A vs. UnRx:G
ENSG00000154102	C16orf74	0.58	9.33015429865591e-05	0.000448089523407182	In_trans_UpRegulated	Pt5 X10 Rx:A vs. UnRx:G
ENSG00000187554	TLR5	-0.61	9.34795510787671e-05	0.000448528899489135	In_trans_DownRegulated	Pt5 X10 Rx:A vs. UnRx:G
ENSG00000136883	KIF12	-0.59	9.34795853817572e-05	0.000448528899489135	In_trans_DownRegulated	Pt5 X10 Rx:A vs. UnRx:G
ENSG00000117569	PTBP2	-0.52	9.37219487091879e-05	0.000449483700334115	In_cis_Decrease_DownRegulated	Pt5 X10 Rx:A vs. UnRx:G
ENSG00000151612	ZNF827	-0.53	9.56755897345205e-05	0.00045743554626659	In_trans_DownRegulated	Pt5 X10 Rx:A vs. UnRx:G
ENSG00000185437	SH3BGR	0.5	9.57330856669465e-05	0.00045743554626659	In_cis_Increase_UpRegulated	Pt5 X10 Rx:A vs. UnRx:G
ENSG00000105427	CNFN	-0.52	9.98253085101161e-05	0.00047633033950223	In_trans_DownRegulated	Pt5 X10 Rx:A vs. UnRx:G
ENSG00000148655	LRMDA	-0.59	9.99063412813671e-05	0.000476497616677445	In_trans_DownRegulated	Pt5 X10 Rx:A vs. UnRx:G
ENSG00000163739	CXCL1	-0.68	0.000101114216443183	0.000481593630154938	In_trans_DownRegulated	Pt5 X10 Rx:A vs. UnRx:G
ENSG00000104147	OIP5	0.56	0.000102208229771747	0.000485911051997424	In_trans_UpRegulated	Pt5 X10 Rx:A vs. UnRx:G
ENSG00000126775	ATG14	-0.52	0.000102853056360296	0.000488528449183367	In_trans_DownRegulated	Pt5 X10 Rx:A vs. UnRx:G
ENSG00000106948	AKNA	-0.58	0.000103046083991543	0.000488997076230931	In_trans_DownRegulated	Pt5 X10 Rx:A vs. UnRx:G
ENSG00000172840	PDP2	0.54	0.000106185318232992	0.000503202852385337	In_cis_Increase_UpRegulated	Pt5 X10 Rx:A vs. UnRx:G
ENSG00000275183	LENG9	-0.55	0.000107615766527681	0.000509050572475075	In_trans_DownRegulated	Pt5 X10 Rx:A vs. UnRx:G
ENSG00000132359	RAP1GAP2	-0.59	0.00010996155361678	0.00051943552492448	In_trans_DownRegulated	Pt5 X10 Rx:A vs. UnRx:G
ENSG00000104611	SH2D4A	-0.5	0.000111637576162972	0.000526605464004476	In_trans_DownRegulated	Pt5 X10 Rx:A vs. UnRx:G
ENSG00000084112	SSH1	-0.58	0.000115752798100302	0.000544558329328885	In_trans_DownRegulated	Pt5 X10 Rx:A vs. UnRx:G
ENSG00000186352	ANKRD37	-0.58	0.000117151779714359	0.000550889766315615	In_trans_DownRegulated	Pt5 X10 Rx:A vs. UnRx:G
ENSG00000221963	APOL6	-0.52	0.000119338963371442	0.000558892461085235	In_trans_DownRegulated	Pt5 X10 Rx:A vs. UnRx:G
ENSG00000180694	TMEM64	0.5	0.000122545210393378	0.000571962849706981	In_trans_UpRegulated	Pt5 X10 Rx:A vs. UnRx:G
ENSG00000012048	BRCA1	0.52	0.00012413357273044	0.000578471379396708	In_trans_UpRegulated	Pt5 X10 Rx:A vs. UnRx:G
ENSG00000272106	AL691432.2	-0.61	0.000126062898548201	0.000586407486783463	unmapped	Pt5 X10 Rx:A vs. UnRx:G
ENSG00000102984	ZNF821	0.52	0.000134882086538741	0.00062379203252455	In_cis_Increase_UpRegulated	Pt5 X10 Rx:A vs. UnRx:G
ENSG00000236104	ZBTB22	-0.55	0.000137487533009659	0.000634991440335164	In_cis_Decrease_DownRegulated	Pt5 X10 Rx:A vs. UnRx:G
ENSG00000158158	CNNM4	-0.52	0.000139575759743686	0.000642916966214915	In_trans_DownRegulated	Pt5 X10 Rx:A vs. UnRx:G
ENSG00000133131	MORC4	0.51	0.000140993063320439	0.000647950609576225	In_cis_Increase_UpRegulated	Pt5 X10 Rx:A vs. UnRx:G
ENSG00000066923	STAG3	-0.5	0.000141043668005014	0.000647950609576225	In_cis_Decrease_DownRegulated	Pt5 X10 Rx:A vs. UnRx:G
ENSG00000271122	AC018647.2	-0.58	0.00015250987118811	0.000695692035648579	In_cis_Decrease_DownRegulated	Pt5 X10 Rx:A vs. UnRx:G
ENSG00000102221	JADE3	0.51	0.000153348131023432	0.000698593419748065	In_cis_Increase_UpRegulated	Pt5 X10 Rx:A vs. UnRx:G
ENSG00000150054	MPP7	-0.53	0.000160933517231974	0.000730260495880989	In_cis_Decrease_DownRegulated	Pt5 X10 Rx:A vs. UnRx:G
ENSG00000106799	TGFBR1	0.54	0.000161981044666389	0.000734692143073284	In_trans_UpRegulated	Pt5 X10 Rx:A vs. UnRx:G
ENSG00000034053	APBA2	0.56	0.000167240765235959	0.000755243264011104	In_trans_UpRegulated	Pt5 X10 Rx:A vs. UnRx:G
ENSG00000111450	STX2	0.54	0.000174979065163417	0.000786419354446511	In_trans_UpRegulated	Pt5 X10 Rx:A vs. UnRx:G
ENSG00000134690	CDCA8	0.53	0.000175544496777864	0.000788276934404587	In_cis_Decrease_UpRegulated	Pt5 X10 Rx:A vs. UnRx:G
ENSG00000132793	LPIN3	-0.56	0.000177249997937558	0.000794558381758155	In_trans_DownRegulated	Pt5 X10 Rx:A vs. UnRx:G
ENSG00000072571	HMMR	0.57	0.000177336901669546	0.00079457665394993	In_trans_UpRegulated	Pt5 X10 Rx:A vs. UnRx:G
ENSG00000184445	KNTC1	0.53	0.000179833669966587	0.000803706837228851	In_trans_UpRegulated	Pt5 X10 Rx:A vs. UnRx:G
ENSG00000169429	CXCL8	-0.74	0.000192243977595439	0.000855481573121137	In_trans_DownRegulated	Pt5 X10 Rx:A vs. UnRx:G
ENSG00000080200	CRYBG3	-0.51	0.000197363914245951	0.000876008397107084	In_cis_Decrease_DownRegulated	Pt5 X10 Rx:A vs. UnRx:G
ENSG00000159792	PSKH1	0.52	0.000198981952780186	0.000882812054201134	In_cis_Increase_UpRegulated	Pt5 X10 Rx:A vs. UnRx:G
ENSG00000142655	PEX14	-0.51	0.000201587581046979	0.000892843457252518	In_trans_DownRegulated	Pt5 X10 Rx:A vs. UnRx:G
ENSG00000118523	CTGF	0.63	0.000204564576621172	0.000904096917740651	In_trans_UpRegulated	Pt5 X10 Rx:A vs. UnRx:G
ENSG00000213928	IRF9	0.55	0.00021991582308478	0.000963724139725439	In_trans_UpRegulated	Pt5 X10 Rx:A vs. UnRx:G
ENSG00000137171	KLC4	-0.55	0.000220601604911309	0.00096550465933311	In_cis_Decrease_DownRegulated	Pt5 X10 Rx:A vs. UnRx:G
ENSG00000169105	CHST14	-0.52	0.000222246755763318	0.000971474220468591	In_trans_DownRegulated	Pt5 X10 Rx:A vs. UnRx:G
ENSG00000116396	KCNC4	-0.56	0.000230838737109663	0.00100648408557196	In_cis_Decrease_DownRegulated	Pt5 X10 Rx:A vs. UnRx:G
ENSG00000228109	MELTF-AS1	0.51	0.000234696413706256	0.00102115601664636	In_trans_UpRegulated	Pt5 X10 Rx:A vs. UnRx:G
ENSG00000196126	HLA-DRB1	-0.55	0.000238788452764775	0.00103678404878681	In_cis_Decrease_DownRegulated	Pt5 X10 Rx:A vs. UnRx:G
ENSG00000205356	TECPR1	-0.51	0.000243935868294347	0.00105582962185413	In_cis_Decrease_DownRegulated	Pt5 X10 Rx:A vs. UnRx:G
ENSG00000126787	DLGAP5	0.54	0.000245630534507891	0.00106204207744672	In_trans_UpRegulated	Pt5 X10 Rx:A vs. UnRx:G
ENSG00000153936	HS2ST1	-0.52	0.000255493194634869	0.00110111962238271	In_cis_Decrease_DownRegulated	Pt5 X10 Rx:A vs. UnRx:G
ENSG00000145819	ARHGAP26	-0.53	0.000255498321813169	0.00110111962238271	In_trans_DownRegulated	Pt5 X10 Rx:A vs. UnRx:G
ENSG00000230513	THAP7-AS1	-0.54	0.000261086226359083	0.00112138319518671	In_trans_DownRegulated	Pt5 X10 Rx:A vs. UnRx:G
ENSG00000269973	AC010969.2	-0.52	0.000276786479163815	0.00118147243412429	unmapped	Pt5 X10 Rx:A vs. UnRx:G
ENSG00000229124	VIM-AS1	-0.52	0.000281602179165638	0.00119808086406924	In_cis_Decrease_DownRegulated	Pt5 X10 Rx:A vs. UnRx:G
ENSG00000214575	CPEB1	-0.52	0.000293489761049032	0.00124202860411183	In_trans_DownRegulated	Pt5 X10 Rx:A vs. UnRx:G
ENSG00000273382	AL356488.3	-0.52	0.000293489777254908	0.00124202860411183	unmapped	Pt5 X10 Rx:A vs. UnRx:G
ENSG00000168298	HIST1H1E	0.51	0.00029593552585418	0.00125186766936846	In_trans_UpRegulated	Pt5 X10 Rx:A vs. UnRx:G
ENSG00000175265	GOLGA8A	-0.59	0.000296426606495073	0.00125343343521621	In_trans_DownRegulated	Pt5 X10 Rx:A vs. UnRx:G
ENSG00000068097	HEATR6	0.5	0.000312311743917572	0.00131207323439046	In_trans_UpRegulated	Pt5 X10 Rx:A vs. UnRx:G
ENSG00000185352	HS6ST3	0.51	0.000316578158227626	0.00132727185755304	In_cis_Decrease_UpRegulated	Pt5 X10 Rx:A vs. UnRx:G
ENSG00000173930	SLCO4C1	0.54	0.000322788595699969	0.00134677174147926	In_trans_UpRegulated	Pt5 X10 Rx:A vs. UnRx:G
ENSG00000114670	NEK11	-0.54	0.00032355600922944	0.0013494303741062	In_trans_DownRegulated	Pt5 X10 Rx:A vs. UnRx:G
ENSG00000125170	DOK4	0.52	0.000330001784289135	0.00137178011737992	In_trans_UpRegulated	Pt5 X10 Rx:A vs. UnRx:G
ENSG00000171503	ETFDH	-0.54	0.000335766876651354	0.00139362751686609	In_trans_DownRegulated	Pt5 X10 Rx:A vs. UnRx:G
ENSG00000105559	PLEKHA4	-0.55	0.000337743462666247	0.00140070958266226	In_trans_DownRegulated	Pt5 X10 Rx:A vs. UnRx:G
ENSG00000145623	OSMR	-0.53	0.000354889828721967	0.00146595384012534	In_trans_DownRegulated	Pt5 X10 Rx:A vs. UnRx:G
ENSG00000184260	HIST2H2AC	-0.51	0.000360768513562042	0.00148905012925408	In_cis_Decrease_DownRegulated	Pt5 X10 Rx:A vs. UnRx:G
ENSG00000160255	ITGB2	-0.52	0.000370875557885076	0.00152408972320417	In_trans_DownRegulated	Pt5 X10 Rx:A vs. UnRx:G
ENSG00000172638	EFEMP2	-0.57	0.000379089535146815	0.00155414712905917	In_trans_DownRegulated	Pt5 X10 Rx:A vs. UnRx:G
ENSG00000134198	TSPAN2	0.51	0.00038685371963453	0.00158222255339079	In_cis_Decrease_UpRegulated	Pt5 X10 Rx:A vs. UnRx:G
ENSG00000163083	INHBB	0.53	0.000388888532227591	0.00158991745483501	In_trans_UpRegulated	Pt5 X10 Rx:A vs. UnRx:G
ENSG00000141084	RANBP10	0.51	0.000392803269220926	0.0016046563193558	In_cis_Increase_UpRegulated	Pt5 X10 Rx:A vs. UnRx:G
ENSG00000138286	FAM149B1	-0.57	0.00040071172106766	0.00163503003037214	In_trans_DownRegulated	Pt5 X10 Rx:A vs. UnRx:G
ENSG00000173559	NABP1	-0.51	0.000426458003254024	0.00172851417509765	In_trans_DownRegulated	Pt5 X10 Rx:A vs. UnRx:G
ENSG00000268416	AC010329.1	-0.51	0.00043802321235636	0.00176985285491669	unmapped	Pt5 X10 Rx:A vs. UnRx:G
ENSG00000178075	GRAMD1C	-0.56	0.000461400312666482	0.001855030003554	In_cis_Decrease_DownRegulated	Pt5 X10 Rx:A vs. UnRx:G
ENSG00000187624	C17orf97	-0.51	0.00046298451849732	0.00185983393399466	In_trans_DownRegulated	Pt5 X10 Rx:A vs. UnRx:G
ENSG00000163209	SPRR3	0.53	0.000525509743180769	0.00208115513119048	In_trans_UpRegulated	Pt5 X10 Rx:A vs. UnRx:G
ENSG00000177679	SRRM3	-0.5	0.000666140463126194	0.00256554431803786	In_cis_Decrease_DownRegulated	Pt5 X10 Rx:A vs. UnRx:G
ENSG00000133048	CHI3L1	0.51	0.000684266980561713	0.00262728701274967	In_trans_UpRegulated	Pt5 X10 Rx:A vs. UnRx:G
ENSG00000166816	LDHD	-0.5	0.00070550360031369	0.00269909166247733	In_trans_DownRegulated	Pt5 X10 Rx:A vs. UnRx:G
ENSG00000170145	SIK2	-0.51	0.000756802207964042	0.00286782379646776	In_trans_DownRegulated	Pt5 X10 Rx:A vs. UnRx:G
ENSG00000116128	BCL9	-0.51	0.000841697051145526	0.00314922319063979	In_trans_DownRegulated	Pt5 X10 Rx:A vs. UnRx:G
ENSG00000141441	GAREM1	-0.5	0.000976980927378415	0.00360463877940544	In_trans_DownRegulated	Pt5 X10 Rx:A vs. UnRx:G
ENSG00000272447	AL135925.1	-0.51	0.00132767140119436	0.00469143757312593	In_trans_DownRegulated	Pt5 X10 Rx:A vs. UnRx:G
ENSG00000269028	MTRNR2L12	6.82	1.89738201598842e-250	1.6222616236701e-246	In_trans_UpRegulated	Pt6 X7 Rx:H vs. UnRx:E
ENSG00000255198	SNHG9	-3.92	8.14222076005022e-108	3.48079937492147e-104	In_trans_DownRegulated	Pt6 X7 Rx:H vs. UnRx:E
ENSG00000186010	NDUFA13	-2.62	1.17817002916e-73	3.35778458310601e-70	In_trans_DownRegulated	Pt6 X7 Rx:H vs. UnRx:E
ENSG00000172216	CEBPB	1.92	8.1005239805328e-71	1.73148700083889e-67	In_trans_UpRegulated	Pt6 X7 Rx:H vs. UnRx:E
ENSG00000212907	MT-ND4L	-1.82	6.12284962430047e-68	1.04700728575538e-64	unmapped	Pt6 X7 Rx:H vs. UnRx:E
ENSG00000228253	MT-ATP8	-2.19	6.9320966946381e-65	9.8782377898593e-62	unmapped	Pt6 X7 Rx:H vs. UnRx:E
ENSG00000130429	ARPC1B	-2.28	6.80682884444406e-64	8.3140552314281e-61	In_trans_DownRegulated	Pt6 X7 Rx:H vs. UnRx:E
ENSG00000106049	HIBADH	2.45	5.50072480813585e-62	5.87889963869519e-59	In_cis_Increase_UpRegulated	Pt6 X7 Rx:H vs. UnRx:E
ENSG00000106588	PSMA2	-1.94	1.26403581425807e-58	1.20083402354517e-55	In_trans_DownRegulated	Pt6 X7 Rx:H vs. UnRx:E
ENSG00000184990	SIVA1	1.8	8.68854287501662e-58	7.42870415813921e-55	In_cis_Increase_UpRegulated	Pt6 X7 Rx:H vs. UnRx:E
ENSG00000253958	CLDN23	2.75	4.14651715804891e-56	3.22297470011983e-53	In_trans_UpRegulated	Pt6 X7 Rx:H vs. UnRx:E
ENSG00000257103	LSM14A	-2.4	2.75889195129953e-54	1.96571051530091e-51	In_cis_Decrease_DownRegulated	Pt6 X7 Rx:H vs. UnRx:E
ENSG00000156467	UQCRB	1.44	6.450637168786e-54	4.24253444562464e-51	In_cis_Increase_UpRegulated	Pt6 X7 Rx:H vs. UnRx:E
ENSG00000153879	CEBPG	-2.18	1.08547652101952e-52	6.62916018194066e-50	In_cis_Decrease_DownRegulated	Pt6 X7 Rx:H vs. UnRx:E
ENSG00000065978	YBX1	-1.24	1.1825571622134e-51	6.74057582461637e-49	In_trans_DownRegulated	Pt6 X7 Rx:H vs. UnRx:E
ENSG00000142208	AKT1	1.74	7.2324714155237e-50	3.86485191267048e-47	In_cis_Increase_UpRegulated	Pt6 X7 Rx:H vs. UnRx:E
ENSG00000240857	RDH14	1.9	2.12508692570669e-49	1.06879371851719e-46	In_trans_UpRegulated	Pt6 X7 Rx:H vs. UnRx:E
ENSG00000065154	OAT	1.68	1.06254354903648e-48	5.04708185792328e-46	In_trans_UpRegulated	Pt6 X7 Rx:H vs. UnRx:E
ENSG00000177410	ZFAS1	1.39	1.94436628506797e-48	8.74964828280587e-46	In_trans_UpRegulated	Pt6 X7 Rx:H vs. UnRx:E
ENSG00000149257	SERPINH1	1.9	2.11813312968188e-48	9.05501912939004e-46	In_trans_UpRegulated	Pt6 X7 Rx:H vs. UnRx:E
ENSG00000110492	MDK	1.7	9.36806509962324e-48	3.81414079056089e-45	In_trans_UpRegulated	Pt6 X7 Rx:H vs. UnRx:E
ENSG00000162736	NCSTN	1.91	1.73858399540621e-47	6.75676961851049e-45	In_trans_UpRegulated	Pt6 X7 Rx:H vs. UnRx:E
ENSG00000143418	CERS2	1.84	6.17323499143265e-47	2.29483300768475e-44	In_trans_UpRegulated	Pt6 X7 Rx:H vs. UnRx:E
ENSG00000100697	DICER1	-2.21	8.28368279980008e-47	2.95106199742878e-44	In_trans_DownRegulated	Pt6 X7 Rx:H vs. UnRx:E
ENSG00000185825	BCAP31	1.21	3.62397557969686e-46	1.23939964825633e-43	In_trans_UpRegulated	Pt6 X7 Rx:H vs. UnRx:E
ENSG00000120992	LYPLA1	1.62	4.61004581332105e-45	1.51599583476519e-42	In_cis_Increase_UpRegulated	Pt6 X7 Rx:H vs. UnRx:E
ENSG00000166289	PLEKHF1	-2.22	1.85188326145861e-44	5.81004448735582e-42	In_cis_Decrease_DownRegulated	Pt6 X7 Rx:H vs. UnRx:E
ENSG00000213626	LBH	-3.77	1.90270462743816e-44	5.81004448735582e-42	In_trans_DownRegulated	Pt6 X7 Rx:H vs. UnRx:E
ENSG00000130529	TRPM4	-2.74	2.48673806842755e-43	7.33158982243295e-41	In_trans_DownRegulated	Pt6 X7 Rx:H vs. UnRx:E
ENSG00000117519	CNN3	-2.36	6.89456537120761e-42	1.96495113079417e-39	In_trans_DownRegulated	Pt6 X7 Rx:H vs. UnRx:E
ENSG00000155368	DBI	1.24	8.24417568365899e-42	2.27379684178337e-39	In_trans_UpRegulated	Pt6 X7 Rx:H vs. UnRx:E
ENSG00000197111	PCBP2	1.53	9.25773591227342e-42	2.47355131406056e-39	In_trans_UpRegulated	Pt6 X7 Rx:H vs. UnRx:E
ENSG00000168300	PCMTD1	1.76	5.38694818968499e-41	1.39570930369111e-38	In_cis_Increase_UpRegulated	Pt6 X7 Rx:H vs. UnRx:E
ENSG00000138685	FGF2	2.49	7.47702190544054e-41	1.88025109680931e-38	In_trans_UpRegulated	Pt6 X7 Rx:H vs. UnRx:E
ENSG00000162851	TFB2M	1.94	2.31236348723902e-40	5.64877366168389e-38	In_cis_Increase_UpRegulated	Pt6 X7 Rx:H vs. UnRx:E
ENSG00000142864	SERBP1	-1.21	4.0363337953787e-40	9.5862927640244e-38	In_trans_DownRegulated	Pt6 X7 Rx:H vs. UnRx:E
ENSG00000124664	SPDEF	2.16	5.59134809087344e-40	1.29205476153967e-37	In_trans_UpRegulated	Pt6 X7 Rx:H vs. UnRx:E
ENSG00000125520	SLC2A4RG	1.44	7.39575969935404e-40	1.66404593235466e-37	unmapped	Pt6 X7 Rx:H vs. UnRx:E
ENSG00000118849	RARRES1	-3.26	9.36169002578624e-40	2.05237050565314e-37	In_trans_DownRegulated	Pt6 X7 Rx:H vs. UnRx:E
ENSG00000111328	CDK2AP1	-2.25	1.49546887877544e-39	3.19656472838251e-37	In_trans_DownRegulated	Pt6 X7 Rx:H vs. UnRx:E
ENSG00000228639	ROCR	2.3	3.37198779012813e-39	7.03182819648672e-37	unmapped	Pt6 X7 Rx:H vs. UnRx:E
ENSG00000004478	FKBP4	1.22	8.77427282077783e-39	1.7861912528012e-36	In_trans_UpRegulated	Pt6 X7 Rx:H vs. UnRx:E
ENSG00000169020	ATP5ME	-1.85	1.61916621866164e-38	3.21950492315279e-36	In_trans_DownRegulated	Pt6 X7 Rx:H vs. UnRx:E
ENSG00000175895	PLEKHF2	2.12	3.59715508540293e-37	6.98992635913524e-35	In_cis_Increase_UpRegulated	Pt6 X7 Rx:H vs. UnRx:E
ENSG00000147996	CBWD5	-2.02	1.52669427020817e-36	2.90071911339552e-34	In_trans_DownRegulated	Pt6 X7 Rx:H vs. UnRx:E
ENSG00000134954	ETS1	-2.56	1.59384783165248e-36	2.96247803491928e-34	In_cis_Decrease_DownRegulated	Pt6 X7 Rx:H vs. UnRx:E
ENSG00000157765	SLC34A2	-2.7	2.56591838446355e-36	4.66778769939646e-34	In_trans_DownRegulated	Pt6 X7 Rx:H vs. UnRx:E
ENSG00000105185	PDCD5	-1.21	2.63992982463609e-36	4.70237500013304e-34	In_cis_Decrease_DownRegulated	Pt6 X7 Rx:H vs. UnRx:E
ENSG00000089693	MLF2	0.99	3.31726088915829e-36	5.78828175557211e-34	In_trans_UpRegulated	Pt6 X7 Rx:H vs. UnRx:E
ENSG00000164919	COX6C	0.9	8.7958772246084e-36	1.50409500540804e-33	In_trans_UpRegulated	Pt6 X7 Rx:H vs. UnRx:E
ENSG00000087086	FTL	-1.48	1.03732271059641e-35	1.73904101482339e-33	In_trans_DownRegulated	Pt6 X7 Rx:H vs. UnRx:E
ENSG00000115128	SF3B6	1	1.31756589364988e-35	2.16638238282817e-33	In_trans_UpRegulated	Pt6 X7 Rx:H vs. UnRx:E
ENSG00000147669	POLR2K	1.1	3.24320901772501e-35	5.23196926444317e-33	In_trans_UpRegulated	Pt6 X7 Rx:H vs. UnRx:E
ENSG00000166165	CKB	2.19	3.81184071967094e-35	6.03541447281232e-33	In_cis_Increase_UpRegulated	Pt6 X7 Rx:H vs. UnRx:E
ENSG00000101986	ABCD1	1.81	5.48723307502785e-35	8.4421453701451e-33	In_trans_UpRegulated	Pt6 X7 Rx:H vs. UnRx:E
ENSG00000135363	LMO2	2.08	5.52935837108919e-35	8.4421453701451e-33	In_trans_UpRegulated	Pt6 X7 Rx:H vs. UnRx:E
ENSG00000067182	TNFRSF1A	1.29	7.45988805363406e-35	1.11898320804511e-32	In_trans_UpRegulated	Pt6 X7 Rx:H vs. UnRx:E
ENSG00000149923	PPP4C	1.13	2.268698644049e-34	3.34437472527913e-32	In_trans_UpRegulated	Pt6 X7 Rx:H vs. UnRx:E
ENSG00000157593	SLC35B2	1.68	8.07122863717003e-34	1.16964414996278e-31	In_trans_UpRegulated	Pt6 X7 Rx:H vs. UnRx:E
ENSG00000105220	GPI	-1.47	1.15238662529038e-33	1.64215094103879e-31	In_cis_Decrease_DownRegulated	Pt6 X7 Rx:H vs. UnRx:E
ENSG00000164825	DEFB1	-2.36	1.42180525293435e-33	1.99285818239159e-31	In_trans_DownRegulated	Pt6 X7 Rx:H vs. UnRx:E
ENSG00000031698	SARS	-1.81	1.59014281852908e-33	2.19285824168124e-31	In_trans_DownRegulated	Pt6 X7 Rx:H vs. UnRx:E
ENSG00000135486	HNRNPA1	-1.19	1.64631977376056e-33	2.23429112153219e-31	In_trans_DownRegulated	Pt6 X7 Rx:H vs. UnRx:E
ENSG00000122786	CALD1	-1.69	2.58437629714089e-33	3.45256520946166e-31	In_trans_DownRegulated	Pt6 X7 Rx:H vs. UnRx:E
ENSG00000065371	ROPN1	1.64	2.79404038153024e-33	3.67523773262823e-31	In_trans_UpRegulated	Pt6 X7 Rx:H vs. UnRx:E
ENSG00000197930	ERO1A	-2.65	5.23716670398534e-33	6.784511411981e-31	In_trans_DownRegulated	Pt6 X7 Rx:H vs. UnRx:E
ENSG00000146674	IGFBP3	-3.39	5.40035960801368e-33	6.89150367888313e-31	In_trans_DownRegulated	Pt6 X7 Rx:H vs. UnRx:E
ENSG00000062282	DGAT2	1.68	6.22084518549332e-33	7.82179799058352e-31	In_trans_UpRegulated	Pt6 X7 Rx:H vs. UnRx:E
ENSG00000130303	BST2	2.31	6.55745914224199e-33	8.12554719799551e-31	In_trans_UpRegulated	Pt6 X7 Rx:H vs. UnRx:E
ENSG00000160932	LY6E	1.13	7.31279112986464e-33	8.93205202290609e-31	In_trans_UpRegulated	Pt6 X7 Rx:H vs. UnRx:E
ENSG00000251562	MALAT1	-1.34	7.76589572398629e-33	9.35188851268772e-31	In_trans_DownRegulated	Pt6 X7 Rx:H vs. UnRx:E
ENSG00000184557	SOCS3	2.36	8.73076766629606e-33	1.03677866037266e-30	In_trans_UpRegulated	Pt6 X7 Rx:H vs. UnRx:E
ENSG00000162998	FRZB	1.88	1.76517528826916e-32	2.067431330781e-30	In_trans_UpRegulated	Pt6 X7 Rx:H vs. UnRx:E
ENSG00000269893	SNHG8	1.24	2.11344597082507e-32	2.44188689872356e-30	In_trans_UpRegulated	Pt6 X7 Rx:H vs. UnRx:E
ENSG00000245532	NEAT1	-1.25	7.8251817167621e-32	8.92070715710879e-30	In_trans_DownRegulated	Pt6 X7 Rx:H vs. UnRx:E
ENSG00000105519	CAPS	1.91	9.41991712603827e-32	1.0597406766793e-29	In_trans_UpRegulated	Pt6 X7 Rx:H vs. UnRx:E
ENSG00000127837	AAMP	1.15	1.01799259246009e-31	1.13036839812127e-29	In_trans_UpRegulated	Pt6 X7 Rx:H vs. UnRx:E
ENSG00000198840	MT-ND3	-0.92	4.1944817053889e-31	4.59779725398399e-29	unmapped	Pt6 X7 Rx:H vs. UnRx:E
ENSG00000136521	NDUFB5	1.09	6.33000863562835e-31	6.85083213096486e-29	In_trans_UpRegulated	Pt6 X7 Rx:H vs. UnRx:E
ENSG00000162076	FLYWCH2	1.47	9.2587793773951e-31	9.89532045959102e-29	In_trans_UpRegulated	Pt6 X7 Rx:H vs. UnRx:E
ENSG00000176842	IRX5	1.43	9.43183849970279e-31	9.95582952746405e-29	In_trans_UpRegulated	Pt6 X7 Rx:H vs. UnRx:E
ENSG00000138777	PPA2	1.37	1.13660252774103e-30	1.18511605026656e-28	In_trans_UpRegulated	Pt6 X7 Rx:H vs. UnRx:E
ENSG00000100814	CCNB1IP1	1.4	1.22295035707152e-30	1.24836880397589e-28	In_trans_UpRegulated	Pt6 X7 Rx:H vs. UnRx:E
ENSG00000156170	NDUFAF6	1.56	1.2264675968886e-30	1.24836880397589e-28	In_cis_Increase_UpRegulated	Pt6 X7 Rx:H vs. UnRx:E
ENSG00000138801	PAPSS1	1.28	1.69293705563999e-30	1.70289550890846e-28	In_trans_UpRegulated	Pt6 X7 Rx:H vs. UnRx:E
ENSG00000169567	HINT1	0.73	1.74397519465219e-30	1.7338358039856e-28	In_trans_UpRegulated	Pt6 X7 Rx:H vs. UnRx:E
ENSG00000072310	SREBF1	1.78	2.8166751664498e-30	2.76811180151101e-28	In_trans_UpRegulated	Pt6 X7 Rx:H vs. UnRx:E
ENSG00000253729	PRKDC	1.44	3.06667897527574e-30	2.97955741347814e-28	In_cis_Increase_UpRegulated	Pt6 X7 Rx:H vs. UnRx:E
ENSG00000137575	SDCBP	1.31	3.97814293987565e-30	3.8216991163974e-28	In_cis_Increase_UpRegulated	Pt6 X7 Rx:H vs. UnRx:E
ENSG00000205002	AARD	1.86	4.42925669641822e-30	4.2077938615973e-28	In_cis_Increase_UpRegulated	Pt6 X7 Rx:H vs. UnRx:E
ENSG00000128016	ZFP36	1.57	8.80708629964752e-30	8.27478987494355e-28	In_trans_UpRegulated	Pt6 X7 Rx:H vs. UnRx:E
ENSG00000204388	HSPA1B	1.64	1.13694570458025e-29	1.05661801893055e-27	In_trans_UpRegulated	Pt6 X7 Rx:H vs. UnRx:E
ENSG00000131771	PPP1R1B	1.33	1.39421174981667e-29	1.28177531837984e-27	In_trans_UpRegulated	Pt6 X7 Rx:H vs. UnRx:E
ENSG00000187840	EIF4EBP1	-1.59	2.13828048398118e-29	1.94492533383395e-27	In_trans_DownRegulated	Pt6 X7 Rx:H vs. UnRx:E
ENSG00000104388	RAB2A	0.97	5.48426828096688e-29	4.93584145287019e-27	In_cis_Increase_UpRegulated	Pt6 X7 Rx:H vs. UnRx:E
ENSG00000169908	TM4SF1	-1.24	7.32042710628444e-29	6.51975539153458e-27	In_trans_DownRegulated	Pt6 X7 Rx:H vs. UnRx:E
ENSG00000051596	THOC3	1.67	7.7945416931864e-29	6.8704465439942e-27	In_trans_UpRegulated	Pt6 X7 Rx:H vs. UnRx:E
ENSG00000113583	C5orf15	1.6	9.59675913400359e-29	8.37268271385007e-27	In_trans_UpRegulated	Pt6 X7 Rx:H vs. UnRx:E
ENSG00000143153	ATP1B1	-1.96	1.08808135743751e-28	9.39706626877846e-27	In_trans_DownRegulated	Pt6 X7 Rx:H vs. UnRx:E
ENSG00000198856	OSTC	0.94	1.12716825619372e-28	9.63728859045631e-27	In_trans_UpRegulated	Pt6 X7 Rx:H vs. UnRx:E
ENSG00000185896	LAMP1	1.02	2.55756905510399e-28	2.16507083377615e-26	In_trans_UpRegulated	Pt6 X7 Rx:H vs. UnRx:E
ENSG00000167543	TP53I13	1.47	4.15977289207376e-28	3.48686845365006e-26	In_trans_UpRegulated	Pt6 X7 Rx:H vs. UnRx:E
ENSG00000153048	CARHSP1	-1.36	5.7673944981892e-28	4.78749737471045e-26	In_trans_DownRegulated	Pt6 X7 Rx:H vs. UnRx:E
ENSG00000111846	GCNT2	-1.5	6.48366382725424e-28	5.33031978105998e-26	In_trans_DownRegulated	Pt6 X7 Rx:H vs. UnRx:E
ENSG00000198786	MT-ND5	-0.84	1.29464853252433e-27	1.05421380505553e-25	unmapped	Pt6 X7 Rx:H vs. UnRx:E
ENSG00000100142	POLR2F	0.94	1.37895564230553e-27	1.11227082468984e-25	In_trans_UpRegulated	Pt6 X7 Rx:H vs. UnRx:E
ENSG00000101084	RAB5IF	-1.04	1.51418664096841e-27	1.20993418507289e-25	In_trans_DownRegulated	Pt6 X7 Rx:H vs. UnRx:E
ENSG00000265972	TXNIP	1.75	4.05155652977037e-27	3.20748225273488e-25	In_trans_UpRegulated	Pt6 X7 Rx:H vs. UnRx:E
ENSG00000185686	PRAME	1.53	4.44966817844721e-27	3.49033604823152e-25	In_trans_UpRegulated	Pt6 X7 Rx:H vs. UnRx:E
ENSG00000134504	KCTD1	1.55	4.93692954108043e-27	3.83734068874888e-25	In_trans_UpRegulated	Pt6 X7 Rx:H vs. UnRx:E
ENSG00000183624	HMCES	1.59	7.64858542833002e-27	5.89147796506501e-25	In_trans_UpRegulated	Pt6 X7 Rx:H vs. UnRx:E
ENSG00000115446	UNC50	1.32	8.06561488202788e-27	6.15723278940521e-25	In_trans_UpRegulated	Pt6 X7 Rx:H vs. UnRx:E
ENSG00000158458	NRG2	1.87	1.09419418820321e-26	8.22799902058921e-25	In_trans_UpRegulated	Pt6 X7 Rx:H vs. UnRx:E
ENSG00000143867	OSR1	1.77	1.09706653607856e-26	8.22799902058921e-25	In_trans_UpRegulated	Pt6 X7 Rx:H vs. UnRx:E
ENSG00000114547	ROPN1B	1.4	1.12898373954879e-26	8.3937486722975e-25	In_trans_UpRegulated	Pt6 X7 Rx:H vs. UnRx:E
ENSG00000119508	NR4A3	1.94	1.39641361818705e-26	1.02925314099132e-24	In_trans_UpRegulated	Pt6 X7 Rx:H vs. UnRx:E
ENSG00000111341	MGP	-2.96	1.884993437974e-26	1.37749520467331e-24	In_trans_DownRegulated	Pt6 X7 Rx:H vs. UnRx:E
ENSG00000213654	GPSM3	1.77	1.99975641829613e-26	1.44897604885016e-24	In_trans_UpRegulated	Pt6 X7 Rx:H vs. UnRx:E
ENSG00000125534	PPDPF	-0.86	2.29103204639067e-26	1.64607764677649e-24	unmapped	Pt6 X7 Rx:H vs. UnRx:E
ENSG00000106733	NMRK1	1.32	3.3025185217459e-26	2.35304444674395e-24	In_trans_UpRegulated	Pt6 X7 Rx:H vs. UnRx:E
ENSG00000100243	CYB5R3	1.06	4.02972366120954e-26	2.84744936391253e-24	In_trans_UpRegulated	Pt6 X7 Rx:H vs. UnRx:E
ENSG00000150991	UBC	-0.9	4.31063867486064e-26	3.02098038279168e-24	In_trans_DownRegulated	Pt6 X7 Rx:H vs. UnRx:E
ENSG00000137547	MRPL15	1.1	5.3722767397728e-26	3.73438748984207e-24	In_cis_Increase_UpRegulated	Pt6 X7 Rx:H vs. UnRx:E
ENSG00000196531	NACA	-0.65	7.02513200384332e-26	4.84394182523067e-24	In_trans_DownRegulated	Pt6 X7 Rx:H vs. UnRx:E
ENSG00000174021	GNG5	-0.92	7.84555664424346e-26	5.36636074466253e-24	In_trans_DownRegulated	Pt6 X7 Rx:H vs. UnRx:E
ENSG00000104331	IMPAD1	1.4	9.54338929181873e-26	6.47587130516271e-24	In_cis_Increase_UpRegulated	Pt6 X7 Rx:H vs. UnRx:E
ENSG00000070756	PABPC1	-0.69	9.73267872155206e-26	6.53807752783928e-24	In_cis_Increase_DownRegulated	Pt6 X7 Rx:H vs. UnRx:E
ENSG00000117362	APH1A	0.92	9.78799910600501e-26	6.53807752783928e-24	In_trans_UpRegulated	Pt6 X7 Rx:H vs. UnRx:E
ENSG00000143742	SRP9	0.86	9.88836612055777e-26	6.55391707990457e-24	In_trans_UpRegulated	Pt6 X7 Rx:H vs. UnRx:E
ENSG00000171604	CXXC5	1.81	1.76951873402044e-25	1.16379885968267e-23	In_trans_UpRegulated	Pt6 X7 Rx:H vs. UnRx:E
ENSG00000184900	SUMO3	0.85	1.88983035917566e-25	1.23343889854595e-23	In_trans_UpRegulated	Pt6 X7 Rx:H vs. UnRx:E
ENSG00000169139	UBE2V2	1.24	2.00840078470426e-25	1.3008959628198e-23	In_cis_Increase_UpRegulated	Pt6 X7 Rx:H vs. UnRx:E
ENSG00000158710	TAGLN2	0.8	2.53322491882048e-25	1.62850173352745e-23	In_trans_UpRegulated	Pt6 X7 Rx:H vs. UnRx:E
ENSG00000104447	TRPS1	1.19	3.44207320953011e-25	2.19624820458824e-23	In_cis_Increase_UpRegulated	Pt6 X7 Rx:H vs. UnRx:E
ENSG00000142867	BCL10	-1.72	3.62110173559924e-25	2.28983249921971e-23	In_trans_DownRegulated	Pt6 X7 Rx:H vs. UnRx:E
ENSG00000142871	CYR61	-1.8	3.64230666542551e-25	2.28983249921971e-23	In_trans_DownRegulated	Pt6 X7 Rx:H vs. UnRx:E
ENSG00000117525	F3	-2.22	3.92433557445011e-25	2.44229723230566e-23	In_trans_DownRegulated	Pt6 X7 Rx:H vs. UnRx:E
ENSG00000160075	SSU72	-0.78	3.94195342758106e-25	2.44229723230566e-23	In_trans_DownRegulated	Pt6 X7 Rx:H vs. UnRx:E
ENSG00000117394	SLC2A1	-1.81	4.1872121104908e-25	2.57558730537384e-23	In_trans_DownRegulated	Pt6 X7 Rx:H vs. UnRx:E
ENSG00000173085	COQ2	1.47	4.28243056009864e-25	2.61534152063167e-23	In_trans_UpRegulated	Pt6 X7 Rx:H vs. UnRx:E
ENSG00000163520	FBLN2	1.65	4.80303234174954e-25	2.91247705829493e-23	In_trans_UpRegulated	Pt6 X7 Rx:H vs. UnRx:E
ENSG00000163874	ZC3H12A	-1.5	7.50980290648075e-25	4.52174752467679e-23	In_trans_DownRegulated	Pt6 X7 Rx:H vs. UnRx:E
ENSG00000185262	UBALD2	1.15	7.92404257323898e-25	4.73780167840513e-23	In_trans_UpRegulated	Pt6 X7 Rx:H vs. UnRx:E
ENSG00000110536	PTPMT1	-1.44	1.23165135610301e-24	7.31292992686159e-23	In_trans_DownRegulated	Pt6 X7 Rx:H vs. UnRx:E
ENSG00000143013	LMO4	-1.68	1.26538368780276e-24	7.46140036600938e-23	In_trans_DownRegulated	Pt6 X7 Rx:H vs. UnRx:E
ENSG00000215021	PHB2	0.9	1.37013192996464e-24	8.0237178090395e-23	In_trans_UpRegulated	Pt6 X7 Rx:H vs. UnRx:E
ENSG00000004059	ARF5	0.79	2.4585426693979e-24	1.42996869546613e-22	In_trans_UpRegulated	Pt6 X7 Rx:H vs. UnRx:E
ENSG00000109321	AREG	-2.37	2.4953804641504e-24	1.44158803841121e-22	In_trans_DownRegulated	Pt6 X7 Rx:H vs. UnRx:E
ENSG00000173917	HOXB2	1.73	2.67885528185624e-24	1.53719548052824e-22	In_trans_UpRegulated	Pt6 X7 Rx:H vs. UnRx:E
ENSG00000108821	COL1A1	-4.11	3.00913521619169e-24	1.71520707322926e-22	In_trans_DownRegulated	Pt6 X7 Rx:H vs. UnRx:E
ENSG00000178531	CTXN1	1.39	3.38222538296903e-24	1.91510112744273e-22	In_trans_UpRegulated	Pt6 X7 Rx:H vs. UnRx:E
ENSG00000183696	UPP1	-2.32	3.50975536761379e-24	1.97423739428276e-22	In_trans_DownRegulated	Pt6 X7 Rx:H vs. UnRx:E
ENSG00000100387	RBX1	0.87	3.69385919018603e-24	2.06421542980984e-22	In_trans_UpRegulated	Pt6 X7 Rx:H vs. UnRx:E
ENSG00000134248	LAMTOR5	-0.83	6.01956059341459e-24	3.34202877101914e-22	In_trans_DownRegulated	Pt6 X7 Rx:H vs. UnRx:E
ENSG00000229833	PET100	-1.49	6.51348246831716e-24	3.59292097445882e-22	In_trans_DownRegulated	Pt6 X7 Rx:H vs. UnRx:E
ENSG00000136710	CCDC115	1.24	8.27203912691631e-24	4.53371375225221e-22	In_trans_UpRegulated	Pt6 X7 Rx:H vs. UnRx:E
ENSG00000066027	PPP2R5A	1.27	1.02642060465013e-23	5.58974278328573e-22	In_trans_UpRegulated	Pt6 X7 Rx:H vs. UnRx:E
ENSG00000182979	MTA1	1.48	1.04786659178153e-23	5.67041731628613e-22	In_cis_Increase_UpRegulated	Pt6 X7 Rx:H vs. UnRx:E
ENSG00000105583	WDR83OS	0.78	1.06256455372796e-23	5.71379052476354e-22	In_trans_UpRegulated	Pt6 X7 Rx:H vs. UnRx:E
ENSG00000152518	ZFP36L2	1.26	1.11590173832975e-23	5.96309991419961e-22	In_trans_UpRegulated	Pt6 X7 Rx:H vs. UnRx:E
ENSG00000172340	SUCLG2	1.6	2.23410458421059e-23	1.1847552625345e-21	In_trans_UpRegulated	Pt6 X7 Rx:H vs. UnRx:E
ENSG00000143761	ARF1	0.6	2.24479944480221e-23	1.1847552625345e-21	In_trans_UpRegulated	Pt6 X7 Rx:H vs. UnRx:E
ENSG00000129354	AP1M2	1.03	2.5626873755443e-23	1.33653530104779e-21	In_trans_UpRegulated	Pt6 X7 Rx:H vs. UnRx:E
ENSG00000106554	CHCHD3	1.03	2.56364665931974e-23	1.33653530104779e-21	In_trans_UpRegulated	Pt6 X7 Rx:H vs. UnRx:E
ENSG00000093010	COMT	1.06	2.60572422645356e-23	1.35023891734412e-21	In_trans_UpRegulated	Pt6 X7 Rx:H vs. UnRx:E
ENSG00000258545	RHOXF1-AS1	1.7	2.69862900190752e-23	1.38995650399453e-21	In_trans_UpRegulated	Pt6 X7 Rx:H vs. UnRx:E
ENSG00000050344	NFE2L3	1.46	3.28199280138421e-23	1.6803017037027e-21	In_trans_UpRegulated	Pt6 X7 Rx:H vs. UnRx:E
ENSG00000134333	LDHA	-1.12	3.31432462707183e-23	1.6867544977062e-21	In_trans_DownRegulated	Pt6 X7 Rx:H vs. UnRx:E
ENSG00000178922	HYI	-1.42	3.88830975676982e-23	1.96716262842497e-21	In_trans_DownRegulated	Pt6 X7 Rx:H vs. UnRx:E
ENSG00000146592	CREB5	-1.79	4.0680117311086e-23	2.04597060593991e-21	In_trans_DownRegulated	Pt6 X7 Rx:H vs. UnRx:E
ENSG00000122641	INHBA	-3.39	4.41230742475364e-23	2.20615371237682e-21	In_trans_DownRegulated	Pt6 X7 Rx:H vs. UnRx:E
ENSG00000101443	WFDC2	-2.5	4.47594199660365e-23	2.22495953900937e-21	In_trans_DownRegulated	Pt6 X7 Rx:H vs. UnRx:E
ENSG00000163064	EN1	1.34	6.94034878008368e-23	3.43005676703557e-21	In_trans_UpRegulated	Pt6 X7 Rx:H vs. UnRx:E
ENSG00000101412	E2F1	1.5	7.06755962090469e-23	3.4728525723411e-21	In_trans_UpRegulated	Pt6 X7 Rx:H vs. UnRx:E
ENSG00000133275	CSNK1G2	-1.7	7.13946996052797e-23	3.48814103785795e-21	In_trans_DownRegulated	Pt6 X7 Rx:H vs. UnRx:E
ENSG00000184588	PDE4B	-1.71	7.80706588435126e-23	3.79263711995473e-21	In_trans_DownRegulated	Pt6 X7 Rx:H vs. UnRx:E
ENSG00000232527	AC245595.1	1.44	9.77022988135564e-23	4.71951782404467e-21	unmapped	Pt6 X7 Rx:H vs. UnRx:E
ENSG00000143079	CTTNBP2NL	-1.66	1.04513676635105e-22	5.02017941140533e-21	In_trans_DownRegulated	Pt6 X7 Rx:H vs. UnRx:E
ENSG00000085719	CPNE3	1.11	1.47473446409955e-22	7.04412271958164e-21	In_cis_Increase_UpRegulated	Pt6 X7 Rx:H vs. UnRx:E
ENSG00000186187	ZNRF1	1.14	1.64893314374217e-22	7.8324324327753e-21	In_trans_UpRegulated	Pt6 X7 Rx:H vs. UnRx:E
ENSG00000075790	BCAP29	-1.78	1.68692542367379e-22	7.96862562011652e-21	In_trans_DownRegulated	Pt6 X7 Rx:H vs. UnRx:E
ENSG00000167614	TTYH1	1.56	1.81579049592947e-22	8.53022458252581e-21	In_trans_UpRegulated	Pt6 X7 Rx:H vs. UnRx:E
ENSG00000100664	EIF5	1.08	1.8536773902291e-22	8.66062387238185e-21	In_cis_Increase_UpRegulated	Pt6 X7 Rx:H vs. UnRx:E
ENSG00000115919	KYNU	2	2.22278378068365e-22	1.03286963721985e-20	In_trans_UpRegulated	Pt6 X7 Rx:H vs. UnRx:E
ENSG00000137563	GGH	1.31	2.43771061863259e-22	1.1266176102329e-20	In_cis_Increase_UpRegulated	Pt6 X7 Rx:H vs. UnRx:E
ENSG00000205268	PDE7A	1.36	2.638495948672e-22	1.21285700866374e-20	In_cis_Increase_UpRegulated	Pt6 X7 Rx:H vs. UnRx:E
ENSG00000069011	PITX1	1.13	2.74788501658326e-22	1.25638593004208e-20	In_trans_UpRegulated	Pt6 X7 Rx:H vs. UnRx:E
ENSG00000176340	COX8A	0.75	3.01131567727143e-22	1.36950792769525e-20	In_trans_UpRegulated	Pt6 X7 Rx:H vs. UnRx:E
ENSG00000078304	PPP2R5C	1.27	3.10529836004591e-22	1.40477782954458e-20	In_cis_Increase_UpRegulated	Pt6 X7 Rx:H vs. UnRx:E
ENSG00000149357	LAMTOR1	0.85	3.21308674164168e-22	1.44588903373876e-20	In_trans_UpRegulated	Pt6 X7 Rx:H vs. UnRx:E
ENSG00000151882	CCL28	1.59	3.99954805629827e-22	1.79037360635342e-20	In_trans_UpRegulated	Pt6 X7 Rx:H vs. UnRx:E
ENSG00000145337	PYURF	0.82	4.60499517995441e-22	2.05066191607345e-20	In_cis_Increase_UpRegulated	Pt6 X7 Rx:H vs. UnRx:E
ENSG00000119013	NDUFB3	1.06	5.22551388620395e-22	2.3053397490338e-20	In_trans_UpRegulated	Pt6 X7 Rx:H vs. UnRx:E
ENSG00000102265	TIMP1	-1.82	5.23082937207668e-22	2.3053397490338e-20	In_trans_DownRegulated	Pt6 X7 Rx:H vs. UnRx:E
ENSG00000097033	SH3GLB1	-1.18	5.26986883583047e-22	2.31063479724874e-20	In_trans_DownRegulated	Pt6 X7 Rx:H vs. UnRx:E
ENSG00000182117	NOP10	1	5.6473030457226e-22	2.46349188984328e-20	In_trans_UpRegulated	Pt6 X7 Rx:H vs. UnRx:E
ENSG00000065054	SLC9A3R2	1.11	7.08300491019164e-22	3.07409603970246e-20	In_trans_UpRegulated	Pt6 X7 Rx:H vs. UnRx:E
ENSG00000153574	RPIA	1.48	7.3400472343745e-22	3.16956585120717e-20	In_trans_UpRegulated	Pt6 X7 Rx:H vs. UnRx:E
ENSG00000175643	RMI2	1.56	7.95116222576389e-22	3.41620286584328e-20	In_trans_UpRegulated	Pt6 X7 Rx:H vs. UnRx:E
ENSG00000044574	HSPA5	-1.5	1.1227886189815e-21	4.79992134614593e-20	In_trans_DownRegulated	Pt6 X7 Rx:H vs. UnRx:E
ENSG00000175701	SMIM37	1.33	1.25366787122128e-21	5.33276631788158e-20	In_trans_UpRegulated	Pt6 X7 Rx:H vs. UnRx:E
ENSG00000164543	STK17A	-1.61	1.29331171467498e-21	5.47416592102529e-20	In_trans_DownRegulated	Pt6 X7 Rx:H vs. UnRx:E
ENSG00000143793	C1orf35	1.02	1.30127453190831e-21	5.4807375605005e-20	In_trans_UpRegulated	Pt6 X7 Rx:H vs. UnRx:E
ENSG00000224877	NDUFAF8	1.01	1.56062443535481e-21	6.54085241288412e-20	In_trans_UpRegulated	Pt6 X7 Rx:H vs. UnRx:E
ENSG00000183513	COA5	1.12	1.66496448172046e-21	6.94412015546827e-20	In_trans_UpRegulated	Pt6 X7 Rx:H vs. UnRx:E
ENSG00000162073	PAQR4	1.35	1.70816413572275e-21	7.08971036914056e-20	In_trans_UpRegulated	Pt6 X7 Rx:H vs. UnRx:E
ENSG00000145819	ARHGAP26	-1.71	2.02969727131943e-21	8.38353220762373e-20	In_trans_DownRegulated	Pt6 X7 Rx:H vs. UnRx:E
ENSG00000105290	APLP1	1.33	2.3959655299808e-21	9.84880061602685e-20	In_cis_Decrease_UpRegulated	Pt6 X7 Rx:H vs. UnRx:E
ENSG00000154277	UCHL1	1.13	3.02369383731447e-21	1.23696566071955e-19	In_trans_UpRegulated	Pt6 X7 Rx:H vs. UnRx:E
ENSG00000148344	PTGES	-1.7	4.17869767036257e-21	1.70132690864762e-19	In_trans_DownRegulated	Pt6 X7 Rx:H vs. UnRx:E
ENSG00000023445	BIRC3	-1.96	4.70341493005797e-21	1.90588614464434e-19	In_trans_DownRegulated	Pt6 X7 Rx:H vs. UnRx:E
ENSG00000203760	CENPW	1.41	4.82917799165709e-21	1.94761659569189e-19	In_trans_UpRegulated	Pt6 X7 Rx:H vs. UnRx:E
ENSG00000120306	CYSTM1	-1.25	5.04739626319844e-21	2.02606751410078e-19	In_trans_DownRegulated	Pt6 X7 Rx:H vs. UnRx:E
ENSG00000128272	ATF4	-1.02	5.42120272252041e-21	2.16594781670792e-19	In_trans_DownRegulated	Pt6 X7 Rx:H vs. UnRx:E
ENSG00000182512	GLRX5	0.96	5.82394692180821e-21	2.31603470611443e-19	In_cis_Increase_UpRegulated	Pt6 X7 Rx:H vs. UnRx:E
ENSG00000188229	TUBB4B	-0.99	6.91996480559265e-21	2.73915273554709e-19	In_trans_DownRegulated	Pt6 X7 Rx:H vs. UnRx:E
ENSG00000137673	MMP7	-2.58	7.02105067267986e-21	2.76635867518032e-19	In_trans_DownRegulated	Pt6 X7 Rx:H vs. UnRx:E
ENSG00000143753	DEGS1	1.02	7.13691681462601e-21	2.79911186995653e-19	In_trans_UpRegulated	Pt6 X7 Rx:H vs. UnRx:E
ENSG00000167656	LY6D	1.6	7.78283662479074e-21	3.03850470967858e-19	In_trans_UpRegulated	Pt6 X7 Rx:H vs. UnRx:E
ENSG00000162976	PQLC3	1.17	8.23459863740242e-21	3.20026447044503e-19	In_trans_UpRegulated	Pt6 X7 Rx:H vs. UnRx:E
ENSG00000135940	COX5B	0.69	8.57635048446291e-21	3.31293593197978e-19	In_trans_UpRegulated	Pt6 X7 Rx:H vs. UnRx:E
ENSG00000100075	SLC25A1	1.18	8.60200908654399e-21	3.31293593197978e-19	In_trans_UpRegulated	Pt6 X7 Rx:H vs. UnRx:E
ENSG00000151348	EXT2	1.31	8.87452624630448e-21	3.40256499578042e-19	In_trans_UpRegulated	Pt6 X7 Rx:H vs. UnRx:E
ENSG00000137193	PIM1	-1.75	9.73040046099638e-21	3.7140591045321e-19	In_trans_DownRegulated	Pt6 X7 Rx:H vs. UnRx:E
ENSG00000171124	FUT3	-1.7	1.02923409530485e-20	3.91108956215844e-19	In_trans_DownRegulated	Pt6 X7 Rx:H vs. UnRx:E
ENSG00000183576	SETD3	1.43	1.03755140811403e-20	3.92524979618363e-19	In_cis_Increase_UpRegulated	Pt6 X7 Rx:H vs. UnRx:E
ENSG00000126368	NR1D1	-1.75	1.06367352928748e-20	3.98991657511094e-19	In_trans_DownRegulated	Pt6 X7 Rx:H vs. UnRx:E
ENSG00000141934	PLPP2	0.76	1.06397775336292e-20	3.98991657511094e-19	In_trans_UpRegulated	Pt6 X7 Rx:H vs. UnRx:E
ENSG00000101224	CDC25B	1.4	1.53836986240485e-20	5.71892266330999e-19	In_trans_UpRegulated	Pt6 X7 Rx:H vs. UnRx:E
ENSG00000164128	NPY1R	1.9	1.53842364042257e-20	5.71892266330999e-19	In_trans_UpRegulated	Pt6 X7 Rx:H vs. UnRx:E
ENSG00000112096	SOD2_ENSG00000112096	-1.6	1.5481839246436e-20	5.73029114965487e-19	In_trans_DownRegulated	Pt6 X7 Rx:H vs. UnRx:E
ENSG00000062716	VMP1	-1.18	1.9106539567814e-20	7.04141867693145e-19	In_trans_DownRegulated	Pt6 X7 Rx:H vs. UnRx:E
ENSG00000253738	OTUD6B-AS1	1.35	1.94062043937751e-20	7.12116083977583e-19	In_cis_Increase_UpRegulated	Pt6 X7 Rx:H vs. UnRx:E
ENSG00000104442	ARMC1	1.12	1.96725073421337e-20	7.18803152885654e-19	In_cis_Increase_UpRegulated	Pt6 X7 Rx:H vs. UnRx:E
ENSG00000187134	AKR1C1	-2.1	2.03629996533322e-20	7.40866583131873e-19	In_trans_DownRegulated	Pt6 X7 Rx:H vs. UnRx:E
ENSG00000172172	MRPL13	0.86	2.3865782247824e-20	8.64628975503794e-19	In_trans_UpRegulated	Pt6 X7 Rx:H vs. UnRx:E
ENSG00000247317	LY6E-DT	1.49	2.73318752731398e-20	9.86023348461371e-19	unmapped	Pt6 X7 Rx:H vs. UnRx:E
ENSG00000125995	ROMO1	-1.2	2.86270063051863e-20	1.02840715928295e-18	In_trans_DownRegulated	Pt6 X7 Rx:H vs. UnRx:E
ENSG00000108604	SMARCD2	1.06	2.8910260361464e-20	1.03423734765907e-18	In_trans_UpRegulated	Pt6 X7 Rx:H vs. UnRx:E
ENSG00000130881	LRP3	-1.34	3.02026274688147e-20	1.07596860357652e-18	In_cis_Decrease_DownRegulated	Pt6 X7 Rx:H vs. UnRx:E
ENSG00000132819	RBM38	1.24	3.86507791563301e-20	1.37122058832623e-18	In_trans_UpRegulated	Pt6 X7 Rx:H vs. UnRx:E
ENSG00000100711	ZFYVE21	1.2	4.2861555324628e-20	1.5143235455602e-18	In_cis_Increase_UpRegulated	Pt6 X7 Rx:H vs. UnRx:E
ENSG00000188290	HES4	-1.02	5.25748771864903e-20	1.84985678989503e-18	In_trans_DownRegulated	Pt6 X7 Rx:H vs. UnRx:E
ENSG00000129353	SLC44A2	1.11	5.84596945199071e-20	2.04848519731641e-18	In_trans_UpRegulated	Pt6 X7 Rx:H vs. UnRx:E
ENSG00000181019	NQO1	0.95	5.98933496746304e-20	2.09015567231873e-18	In_trans_UpRegulated	Pt6 X7 Rx:H vs. UnRx:E
ENSG00000136810	TXN	0.61	7.39998718390179e-20	2.5719467651366e-18	In_trans_UpRegulated	Pt6 X7 Rx:H vs. UnRx:E
ENSG00000135045	C9orf40	1.29	7.99834039809168e-20	2.76865629164712e-18	In_trans_UpRegulated	Pt6 X7 Rx:H vs. UnRx:E
ENSG00000182326	C1S	1.53	9.36422041922369e-20	3.22839050743397e-18	In_trans_UpRegulated	Pt6 X7 Rx:H vs. UnRx:E
ENSG00000179632	MAF1	0.98	9.44210316180999e-20	3.24216795315162e-18	In_trans_UpRegulated	Pt6 X7 Rx:H vs. UnRx:E
ENSG00000075618	FSCN1	1.15	1.00121641253794e-19	3.42416013087977e-18	In_trans_UpRegulated	Pt6 X7 Rx:H vs. UnRx:E
ENSG00000168140	VASN	1.36	1.14907346577339e-19	3.9141745547261e-18	In_trans_UpRegulated	Pt6 X7 Rx:H vs. UnRx:E
ENSG00000172830	SSH3	1.31	1.17956253381764e-19	4.00208716830986e-18	In_trans_UpRegulated	Pt6 X7 Rx:H vs. UnRx:E
ENSG00000167755	KLK6	1.43	1.38499660668651e-19	4.68052212931607e-18	In_trans_UpRegulated	Pt6 X7 Rx:H vs. UnRx:E
ENSG00000149792	MRPL49	1.23	1.45566288153089e-19	4.89996757365711e-18	In_trans_UpRegulated	Pt6 X7 Rx:H vs. UnRx:E
ENSG00000128534	LSM8	0.89	1.5054967817367e-19	5.04784215052894e-18	In_trans_UpRegulated	Pt6 X7 Rx:H vs. UnRx:E
ENSG00000143320	CRABP2	0.92	1.70574330560528e-19	5.69691611833015e-18	In_trans_UpRegulated	Pt6 X7 Rx:H vs. UnRx:E
ENSG00000143811	PYCR2	1.12	1.92964157084871e-19	6.41962468122821e-18	In_trans_UpRegulated	Pt6 X7 Rx:H vs. UnRx:E
ENSG00000104413	ESRP1	1.23	1.97759246475446e-19	6.55364944715141e-18	In_cis_Increase_UpRegulated	Pt6 X7 Rx:H vs. UnRx:E
ENSG00000100418	DESI1	1.03	2.111594098862e-19	6.97070638813516e-18	In_trans_UpRegulated	Pt6 X7 Rx:H vs. UnRx:E
ENSG00000163964	PIGX	1.16	2.3599967185895e-19	7.74010951677968e-18	In_trans_UpRegulated	Pt6 X7 Rx:H vs. UnRx:E
ENSG00000125148	MT2A	-1.93	2.36277027354327e-19	7.74010951677968e-18	In_trans_DownRegulated	Pt6 X7 Rx:H vs. UnRx:E
ENSG00000158850	B4GALT3	0.83	2.44962610640279e-19	7.96853130815112e-18	In_trans_UpRegulated	Pt6 X7 Rx:H vs. UnRx:E
ENSG00000067334	DNTTIP2	-1.22	2.4511388702266e-19	7.96853130815112e-18	In_trans_DownRegulated	Pt6 X7 Rx:H vs. UnRx:E
ENSG00000105364	MRPL4	0.85	2.48395604496038e-19	8.04463037288304e-18	In_trans_UpRegulated	Pt6 X7 Rx:H vs. UnRx:E
ENSG00000173660	UQCRH	-0.69	2.55608366876918e-19	8.24698693131187e-18	In_trans_DownRegulated	Pt6 X7 Rx:H vs. UnRx:E
ENSG00000134809	TIMM10	1.16	2.56816388251093e-19	8.25481247949941e-18	In_trans_UpRegulated	Pt6 X7 Rx:H vs. UnRx:E
ENSG00000151632	AKR1C2	-2.33	2.75640653805956e-19	8.82669509378623e-18	In_trans_DownRegulated	Pt6 X7 Rx:H vs. UnRx:E
ENSG00000143353	LYPLAL1	1.09	2.84349720236841e-19	9.07160488069026e-18	In_trans_UpRegulated	Pt6 X7 Rx:H vs. UnRx:E
ENSG00000132002	DNAJB1	-1.13	2.86133883441717e-19	9.09458997556387e-18	In_trans_DownRegulated	Pt6 X7 Rx:H vs. UnRx:E
ENSG00000158457	TSPAN33	1.19	3.22088593844384e-19	1.01994721384055e-17	In_trans_UpRegulated	Pt6 X7 Rx:H vs. UnRx:E
ENSG00000147454	SLC25A37	-1.09	3.49104388463025e-19	1.10141790456046e-17	In_trans_DownRegulated	Pt6 X7 Rx:H vs. UnRx:E
ENSG00000076248	UNG	1.47	3.72356356432544e-19	1.17045839981553e-17	In_trans_UpRegulated	Pt6 X7 Rx:H vs. UnRx:E
ENSG00000179091	CYC1	0.83	3.83994890468934e-19	1.20262136025985e-17	In_trans_UpRegulated	Pt6 X7 Rx:H vs. UnRx:E
ENSG00000261824	LINC00662	-1.32	4.03852003998616e-19	1.26019512196648e-17	In_trans_DownRegulated	Pt6 X7 Rx:H vs. UnRx:E
ENSG00000168002	POLR2G	0.96	4.12386498234796e-19	1.28214711269364e-17	In_trans_UpRegulated	Pt6 X7 Rx:H vs. UnRx:E
ENSG00000013561	RNF14	1.21	5.06940607642416e-19	1.57041383889227e-17	In_trans_UpRegulated	Pt6 X7 Rx:H vs. UnRx:E
ENSG00000120708	TGFBI	-2.02	5.66436118305073e-19	1.7483858525301e-17	In_trans_DownRegulated	Pt6 X7 Rx:H vs. UnRx:E
ENSG00000090266	NDUFB2	0.65	5.68664998317234e-19	1.74895170345768e-17	In_trans_UpRegulated	Pt6 X7 Rx:H vs. UnRx:E
ENSG00000051108	HERPUD1	-1.28	5.76662301547163e-19	1.76719092409615e-17	In_trans_DownRegulated	Pt6 X7 Rx:H vs. UnRx:E
ENSG00000204310	AGPAT1	1.15	6.32146822465766e-19	1.93030547574368e-17	In_trans_UpRegulated	Pt6 X7 Rx:H vs. UnRx:E
ENSG00000111652	COPS7A	1.3	6.64096787065649e-19	2.02065036633854e-17	In_trans_UpRegulated	Pt6 X7 Rx:H vs. UnRx:E
ENSG00000134996	OSTF1	1.01	7.0966532548898e-19	2.15164486983361e-17	In_trans_UpRegulated	Pt6 X7 Rx:H vs. UnRx:E
ENSG00000247596	TWF2	1.21	7.28114914316631e-19	2.19978180827109e-17	In_trans_UpRegulated	Pt6 X7 Rx:H vs. UnRx:E
ENSG00000182004	SNRPE	0.84	7.59922850218245e-19	2.28779590470634e-17	In_trans_UpRegulated	Pt6 X7 Rx:H vs. UnRx:E
ENSG00000186907	RTN4RL2	1.49	8.11989164102264e-19	2.43596749230679e-17	In_trans_UpRegulated	Pt6 X7 Rx:H vs. UnRx:E
ENSG00000126709	IFI6	1.7	9.04806712350501e-19	2.70492915755132e-17	In_trans_UpRegulated	Pt6 X7 Rx:H vs. UnRx:E
ENSG00000128654	MTX2	0.98	9.85681353387553e-19	2.9364374813462e-17	In_trans_UpRegulated	Pt6 X7 Rx:H vs. UnRx:E
ENSG00000104324	CPQ	1.48	1.01489554893409e-18	3.01297116089808e-17	In_cis_Increase_UpRegulated	Pt6 X7 Rx:H vs. UnRx:E
ENSG00000170906	NDUFA3	-1.39	1.06125473291466e-18	3.13969825827692e-17	In_trans_DownRegulated	Pt6 X7 Rx:H vs. UnRx:E
ENSG00000117000	RLF	-1.35	1.17030091267817e-18	3.45036993220632e-17	In_trans_DownRegulated	Pt6 X7 Rx:H vs. UnRx:E
ENSG00000100744	GSKIP	1.43	1.28670123983599e-18	3.78051395209545e-17	In_cis_Increase_UpRegulated	Pt6 X7 Rx:H vs. UnRx:E
ENSG00000116717	GADD45A	-1.66	1.31009275433524e-18	3.8360592635501e-17	In_trans_DownRegulated	Pt6 X7 Rx:H vs. UnRx:E
ENSG00000164111	ANXA5	0.72	1.43097699539028e-18	4.17571785344264e-17	In_trans_UpRegulated	Pt6 X7 Rx:H vs. UnRx:E
ENSG00000134013	LOXL2	-1.78	1.80509515214547e-18	5.24951141185162e-17	In_trans_DownRegulated	Pt6 X7 Rx:H vs. UnRx:E
ENSG00000123179	EBPL	0.98	1.8528635172624e-18	5.37016375342152e-17	In_trans_UpRegulated	Pt6 X7 Rx:H vs. UnRx:E
ENSG00000197696	NMB	-1.83	1.86768491751797e-18	5.39483312323603e-17	In_trans_DownRegulated	Pt6 X7 Rx:H vs. UnRx:E
ENSG00000042429	MED17	-1.49	1.94128388580325e-18	5.58854451973664e-17	In_trans_DownRegulated	Pt6 X7 Rx:H vs. UnRx:E
ENSG00000167772	ANGPTL4	-1.79	2.30337761007014e-18	6.6086840825838e-17	In_trans_DownRegulated	Pt6 X7 Rx:H vs. UnRx:E
ENSG00000102931	ARL2BP	1.08	2.31999481133885e-18	6.63409887523316e-17	In_trans_UpRegulated	Pt6 X7 Rx:H vs. UnRx:E
ENSG00000178719	GRINA	0.98	2.3476629869714e-18	6.69083951286848e-17	In_trans_UpRegulated	Pt6 X7 Rx:H vs. UnRx:E
ENSG00000168453	HR	1.31	2.46119722528218e-18	6.99110839739622e-17	In_trans_UpRegulated	Pt6 X7 Rx:H vs. UnRx:E
ENSG00000159884	CCDC107	1.12	2.4923002261838e-18	7.05601554101705e-17	In_trans_UpRegulated	Pt6 X7 Rx:H vs. UnRx:E
ENSG00000177576	C18orf32	-1.57	2.51172137277972e-18	7.08753060635863e-17	In_trans_DownRegulated	Pt6 X7 Rx:H vs. UnRx:E
ENSG00000080824	HSP90AA1	0.76	2.75531324359716e-18	7.74931849761701e-17	In_cis_Increase_UpRegulated	Pt6 X7 Rx:H vs. UnRx:E
ENSG00000125657	TNFSF9	1.49	3.04275751640245e-18	8.51985706388173e-17	In_trans_UpRegulated	Pt6 X7 Rx:H vs. UnRx:E
ENSG00000174886	NDUFA11	-0.85	3.04921200181031e-18	8.51985706388173e-17	In_trans_DownRegulated	Pt6 X7 Rx:H vs. UnRx:E
ENSG00000165959	CLMN	1.19	3.13851942940556e-18	8.7408277268461e-17	In_trans_UpRegulated	Pt6 X7 Rx:H vs. UnRx:E
ENSG00000155097	ATP6V1C1	1.03	3.18030221150007e-18	8.82843633387194e-17	In_cis_Increase_UpRegulated	Pt6 X7 Rx:H vs. UnRx:E
ENSG00000175197	DDIT3	-1.64	3.42245453543109e-18	9.4698984718239e-17	In_trans_DownRegulated	Pt6 X7 Rx:H vs. UnRx:E
ENSG00000269821	KCNQ1OT1	-1.35	3.59849103493667e-18	9.92487043506726e-17	In_trans_DownRegulated	Pt6 X7 Rx:H vs. UnRx:E
ENSG00000183648	NDUFB1	-1.23	3.86584222681383e-18	1.06279585335235e-16	In_trans_DownRegulated	Pt6 X7 Rx:H vs. UnRx:E
ENSG00000125304	TM9SF2	1.05	4.02570227710738e-18	1.10319725863039e-16	In_trans_UpRegulated	Pt6 X7 Rx:H vs. UnRx:E
ENSG00000005022	SLC25A5	0.76	4.13124381146222e-18	1.12850270249208e-16	In_trans_UpRegulated	Pt6 X7 Rx:H vs. UnRx:E
ENSG00000163734	CXCL3	-2.29	4.37413880410861e-18	1.19104734952639e-16	In_trans_DownRegulated	Pt6 X7 Rx:H vs. UnRx:E
ENSG00000156411	ATP5MPL	0.8	5.57384777541433e-18	1.51290153904103e-16	In_cis_Increase_UpRegulated	Pt6 X7 Rx:H vs. UnRx:E
ENSG00000103495	MAZ	0.89	7.58007800343657e-18	2.0509388268792e-16	In_trans_UpRegulated	Pt6 X7 Rx:H vs. UnRx:E
ENSG00000196182	STK40	-1.29	7.60464589899261e-18	2.05109534499643e-16	In_cis_Decrease_DownRegulated	Pt6 X7 Rx:H vs. UnRx:E
ENSG00000162434	JAK1	-1.21	7.97986661023081e-18	2.14553017350545e-16	In_trans_DownRegulated	Pt6 X7 Rx:H vs. UnRx:E
ENSG00000164024	METAP1	1.28	8.5687316502706e-18	2.29663497209447e-16	In_trans_UpRegulated	Pt6 X7 Rx:H vs. UnRx:E
ENSG00000152620	NADK2	1.31	8.82152333203923e-18	2.35700076527923e-16	In_trans_UpRegulated	Pt6 X7 Rx:H vs. UnRx:E
ENSG00000117461	PIK3R3	-1.5	9.75476202117867e-18	2.59823100564105e-16	In_trans_DownRegulated	Pt6 X7 Rx:H vs. UnRx:E
ENSG00000162366	PDZK1IP1	-1.25	1.00590867583209e-17	2.67096868893304e-16	In_trans_DownRegulated	Pt6 X7 Rx:H vs. UnRx:E
ENSG00000108344	PSMD3	0.82	1.01439133799709e-17	2.685153541757e-16	In_trans_UpRegulated	Pt6 X7 Rx:H vs. UnRx:E
ENSG00000167642	SPINT2	0.69	1.04566812434801e-17	2.75940199480724e-16	In_trans_UpRegulated	Pt6 X7 Rx:H vs. UnRx:E
ENSG00000141582	CBX4	1.22	1.05364642865021e-17	2.77190060460286e-16	In_trans_UpRegulated	Pt6 X7 Rx:H vs. UnRx:E
ENSG00000179262	RAD23A	0.85	1.32578459317262e-17	3.47713443914906e-16	In_trans_UpRegulated	Pt6 X7 Rx:H vs. UnRx:E
ENSG00000117226	GBP3	-1.62	1.44193478646556e-17	3.77019646002462e-16	In_trans_DownRegulated	Pt6 X7 Rx:H vs. UnRx:E
ENSG00000137699	TRIM29	-1.35	1.48169835930494e-17	3.86235395489551e-16	In_cis_Decrease_DownRegulated	Pt6 X7 Rx:H vs. UnRx:E
ENSG00000035141	FAM136A	0.94	1.93651945181286e-17	5.03259614376899e-16	In_trans_UpRegulated	Pt6 X7 Rx:H vs. UnRx:E
ENSG00000146963	LUC7L2	0.98	2.24547914381934e-17	5.81783232716829e-16	In_trans_UpRegulated	Pt6 X7 Rx:H vs. UnRx:E
ENSG00000143252	SDHC	0.73	2.3531437702036e-17	6.07836230671926e-16	In_trans_UpRegulated	Pt6 X7 Rx:H vs. UnRx:E
ENSG00000101444	AHCY	0.86	2.39921890297572e-17	6.17871133145854e-16	In_trans_UpRegulated	Pt6 X7 Rx:H vs. UnRx:E
ENSG00000134186	PRPF38B	-1.04	2.69354067670127e-17	6.91584768342219e-16	In_trans_DownRegulated	Pt6 X7 Rx:H vs. UnRx:E
ENSG00000198805	PNP	1.03	3.31259343259238e-17	8.47984246966014e-16	In_trans_UpRegulated	Pt6 X7 Rx:H vs. UnRx:E
ENSG00000121289	CEP89	-1.35	3.34641209138471e-17	8.54084280039979e-16	In_cis_Decrease_DownRegulated	Pt6 X7 Rx:H vs. UnRx:E
ENSG00000092621	PHGDH	-1.07	3.39760262796966e-17	8.64568525867279e-16	In_trans_DownRegulated	Pt6 X7 Rx:H vs. UnRx:E
ENSG00000189043	NDUFA4	0.64	3.47728328392877e-17	8.82218756011602e-16	In_trans_UpRegulated	Pt6 X7 Rx:H vs. UnRx:E
ENSG00000050748	MAPK9	1.18	3.48879274229536e-17	8.82520057592465e-16	In_trans_UpRegulated	Pt6 X7 Rx:H vs. UnRx:E
ENSG00000100979	PLTP	-1.3	3.58173773481524e-17	9.03358632232162e-16	In_trans_DownRegulated	Pt6 X7 Rx:H vs. UnRx:E
ENSG00000184371	CSF1	-1.9	3.62705286840946e-17	9.12097118379437e-16	In_trans_DownRegulated	Pt6 X7 Rx:H vs. UnRx:E
ENSG00000176788	BASP1	-1.91	3.65741907266591e-17	9.15398360953694e-16	In_trans_DownRegulated	Pt6 X7 Rx:H vs. UnRx:E
ENSG00000102996	MMP15	1.38	3.66159344381478e-17	9.15398360953694e-16	In_trans_UpRegulated	Pt6 X7 Rx:H vs. UnRx:E
ENSG00000035681	NSMAF	1.39	3.7183522245383e-17	9.26877886874708e-16	In_cis_Increase_UpRegulated	Pt6 X7 Rx:H vs. UnRx:E
ENSG00000235823	OLMALINC	1.32	3.79951312576799e-17	9.4435573329408e-16	In_trans_UpRegulated	Pt6 X7 Rx:H vs. UnRx:E
ENSG00000175793	SFN	-1.45	4.19507964073985e-17	1.03965017183553e-15	In_trans_DownRegulated	Pt6 X7 Rx:H vs. UnRx:E
ENSG00000095139	ARCN1	-1.24	4.22239551659029e-17	1.04339542389731e-15	In_cis_Decrease_DownRegulated	Pt6 X7 Rx:H vs. UnRx:E
ENSG00000260260	SNHG19	-1.2	4.28623515238138e-17	1.05611845973662e-15	In_trans_DownRegulated	Pt6 X7 Rx:H vs. UnRx:E
ENSG00000111671	SPSB2	1.33	4.88210306471304e-17	1.19948221848553e-15	In_trans_UpRegulated	Pt6 X7 Rx:H vs. UnRx:E
ENSG00000222041	CYTOR	-1.15	5.27721945513349e-17	1.29284316164445e-15	In_trans_DownRegulated	Pt6 X7 Rx:H vs. UnRx:E
ENSG00000152558	TMEM123	-0.9	5.58972353368185e-17	1.36548960608514e-15	In_trans_DownRegulated	Pt6 X7 Rx:H vs. UnRx:E
ENSG00000101474	APMAP	1.03	5.99220318163339e-17	1.45963923655172e-15	In_trans_UpRegulated	Pt6 X7 Rx:H vs. UnRx:E
ENSG00000171155	C1GALT1C1	1.24	6.16994208604416e-17	1.49866491010448e-15	In_trans_UpRegulated	Pt6 X7 Rx:H vs. UnRx:E
ENSG00000104325	DECR1	1.11	6.77531610873115e-17	1.64104681953686e-15	In_cis_Increase_UpRegulated	Pt6 X7 Rx:H vs. UnRx:E
ENSG00000173846	PLK3	-1.44	6.97261146760862e-17	1.68406293921056e-15	In_trans_DownRegulated	Pt6 X7 Rx:H vs. UnRx:E
ENSG00000189339	SLC35E2B	-1.51	7.50342298632297e-17	1.80716243755103e-15	In_trans_DownRegulated	Pt6 X7 Rx:H vs. UnRx:E
ENSG00000197956	S100A6	0.97	7.5416474722561e-17	1.81126645752218e-15	In_trans_UpRegulated	Pt6 X7 Rx:H vs. UnRx:E
ENSG00000197119	SLC25A29	1.23	7.65830231676331e-17	1.83413122712399e-15	In_cis_Increase_UpRegulated	Pt6 X7 Rx:H vs. UnRx:E
ENSG00000103502	CDIPT	0.99	7.79083619515431e-17	1.86066059968071e-15	In_trans_UpRegulated	Pt6 X7 Rx:H vs. UnRx:E
ENSG00000134709	HOOK1	-1.41	7.83939274024086e-17	1.86704200359497e-15	In_trans_DownRegulated	Pt6 X7 Rx:H vs. UnRx:E
ENSG00000116209	TMEM59	-0.72	8.76062018446997e-17	2.08064729381162e-15	In_trans_DownRegulated	Pt6 X7 Rx:H vs. UnRx:E
ENSG00000182580	EPHB3	1.25	9.86330453180065e-17	2.33604581016331e-15	In_trans_UpRegulated	Pt6 X7 Rx:H vs. UnRx:E
ENSG00000111911	HINT3	1.27	1.02634185661163e-16	2.42409471658271e-15	In_trans_UpRegulated	Pt6 X7 Rx:H vs. UnRx:E
ENSG00000122566	HNRNPA2B1	0.69	1.03364727835416e-16	2.43462375480111e-15	In_trans_UpRegulated	Pt6 X7 Rx:H vs. UnRx:E
ENSG00000239569	KMT2E-AS1	-1.45	1.09646017144905e-16	2.57547650161796e-15	unmapped	Pt6 X7 Rx:H vs. UnRx:E
ENSG00000172775	FAM192A	0.98	1.25952406475169e-16	2.95039198729505e-15	In_trans_UpRegulated	Pt6 X7 Rx:H vs. UnRx:E
ENSG00000164031	DNAJB14	1.03	1.30435977722842e-16	3.04706997139426e-15	In_trans_UpRegulated	Pt6 X7 Rx:H vs. UnRx:E
ENSG00000197766	CFD	1.3	1.39933987497378e-16	3.26004248801794e-15	In_trans_UpRegulated	Pt6 X7 Rx:H vs. UnRx:E
ENSG00000182325	FBXL6	1.16	1.49378779576965e-16	3.47062110158438e-15	In_trans_UpRegulated	Pt6 X7 Rx:H vs. UnRx:E
ENSG00000156381	ANKRD9	1.24	1.52383182597843e-16	3.53082984068173e-15	In_cis_Increase_UpRegulated	Pt6 X7 Rx:H vs. UnRx:E
ENSG00000086544	ITPKC	-1.41	1.52972339614843e-16	3.53490136137002e-15	In_trans_DownRegulated	Pt6 X7 Rx:H vs. UnRx:E
ENSG00000131788	PIAS3	1.24	1.64267491850417e-16	3.78567939439639e-15	In_trans_UpRegulated	Pt6 X7 Rx:H vs. UnRx:E
ENSG00000115457	IGFBP2	1.52	1.73586644389375e-16	3.98969303636869e-15	In_trans_UpRegulated	Pt6 X7 Rx:H vs. UnRx:E
ENSG00000176393	RNPEP	0.85	2.00821921750091e-16	4.60329069963346e-15	In_trans_UpRegulated	Pt6 X7 Rx:H vs. UnRx:E
ENSG00000255690	TRIL	1.38	2.15215062922435e-16	4.92002349729095e-15	In_trans_UpRegulated	Pt6 X7 Rx:H vs. UnRx:E
ENSG00000198960	ARMCX6	1.08	2.19966695419944e-16	5.01524065557471e-15	In_trans_UpRegulated	Pt6 X7 Rx:H vs. UnRx:E
ENSG00000115944	COX7A2L	0.66	2.61106236296705e-16	5.93738914983198e-15	In_trans_UpRegulated	Pt6 X7 Rx:H vs. UnRx:E
ENSG00000176386	CDC26	1.03	2.85009530270373e-16	6.46374398889042e-15	In_trans_UpRegulated	Pt6 X7 Rx:H vs. UnRx:E
ENSG00000047249	ATP6V1H	1.17	2.89867415975189e-16	6.55652488515308e-15	In_cis_Increase_UpRegulated	Pt6 X7 Rx:H vs. UnRx:E
ENSG00000183684	ALYREF	1.03	2.93254383660604e-16	6.61563319339884e-15	unmapped	Pt6 X7 Rx:H vs. UnRx:E
ENSG00000086598	TMED2	0.8	3.27445966508604e-16	7.36753424644358e-15	In_trans_UpRegulated	Pt6 X7 Rx:H vs. UnRx:E
ENSG00000131941	RHPN2	-1.45	3.53730712874636e-16	7.93805143065129e-15	In_cis_Decrease_DownRegulated	Pt6 X7 Rx:H vs. UnRx:E
ENSG00000115414	FN1	-2.38	3.63468513332785e-16	8.13522457852176e-15	In_trans_DownRegulated	Pt6 X7 Rx:H vs. UnRx:E
ENSG00000159199	ATP5MC1	0.82	3.8192845650156e-16	8.52607912033508e-15	In_trans_UpRegulated	Pt6 X7 Rx:H vs. UnRx:E
ENSG00000170584	NUDCD2	0.79	3.86025521688512e-16	8.59509950634577e-15	In_trans_UpRegulated	Pt6 X7 Rx:H vs. UnRx:E
ENSG00000116754	SRSF11	-0.81	3.87923622930163e-16	8.614927210527e-15	In_trans_DownRegulated	Pt6 X7 Rx:H vs. UnRx:E
ENSG00000241468	ATP5MF	-0.68	4.08512391088026e-16	9.04865529482544e-15	In_trans_DownRegulated	Pt6 X7 Rx:H vs. UnRx:E
ENSG00000175592	FOSL1	-1.47	4.17117203850772e-16	9.21538008507521e-15	In_trans_DownRegulated	Pt6 X7 Rx:H vs. UnRx:E
ENSG00000177239	MAN1B1	0.96	4.2721822604538e-16	9.41421606362886e-15	In_trans_UpRegulated	Pt6 X7 Rx:H vs. UnRx:E
ENSG00000182809	CRIP2	1.22	4.38249029741071e-16	9.63246582078705e-15	In_cis_Increase_UpRegulated	Pt6 X7 Rx:H vs. UnRx:E
ENSG00000166681	BEX3	0.83	4.45429890696299e-16	9.7651937575727e-15	In_trans_UpRegulated	Pt6 X7 Rx:H vs. UnRx:E
ENSG00000197858	GPAA1	0.91	4.647305465007e-16	1.01622664260383e-14	In_trans_UpRegulated	Pt6 X7 Rx:H vs. UnRx:E
ENSG00000149925	ALDOA	-1.28	4.80797092938734e-16	1.0486773328128e-14	In_trans_DownRegulated	Pt6 X7 Rx:H vs. UnRx:E
ENSG00000100216	TOMM22	0.81	4.83191326254169e-16	1.05121777085831e-14	In_trans_UpRegulated	Pt6 X7 Rx:H vs. UnRx:E
ENSG00000183049	CAMK1D	-1.51	4.89747951057221e-16	1.06277791409625e-14	In_trans_DownRegulated	Pt6 X7 Rx:H vs. UnRx:E
ENSG00000148926	ADM	-1.82	4.92140469642721e-16	1.06526607985956e-14	In_trans_DownRegulated	Pt6 X7 Rx:H vs. UnRx:E
ENSG00000185947	ZNF267	-1.4	5.07216662583776e-16	1.09512688512406e-14	In_trans_DownRegulated	Pt6 X7 Rx:H vs. UnRx:E
ENSG00000008517	IL32	-1.52	5.26498917606518e-16	1.13389565378734e-14	In_trans_DownRegulated	Pt6 X7 Rx:H vs. UnRx:E
ENSG00000243927	MRPS6	0.74	5.33753109358659e-16	1.14426817391601e-14	In_trans_UpRegulated	Pt6 X7 Rx:H vs. UnRx:E
ENSG00000177508	IRX3	1	5.33991814494137e-16	1.14426817391601e-14	In_trans_UpRegulated	Pt6 X7 Rx:H vs. UnRx:E
ENSG00000117148	ACTL8	1.08	5.38561745152561e-16	1.1511757302636e-14	In_trans_UpRegulated	Pt6 X7 Rx:H vs. UnRx:E
ENSG00000113845	TIMMDC1	0.8	5.44892354860116e-16	1.16180290126035e-14	In_trans_UpRegulated	Pt6 X7 Rx:H vs. UnRx:E
ENSG00000137331	IER3	-1.17	6.23477101293714e-16	1.32412833948719e-14	In_trans_DownRegulated	Pt6 X7 Rx:H vs. UnRx:E
ENSG00000068697	LAPTM4A	0.64	6.24121310892793e-16	1.32412833948719e-14	In_trans_UpRegulated	Pt6 X7 Rx:H vs. UnRx:E
ENSG00000159479	MED8	-0.92	6.52389312643153e-16	1.38067540175717e-14	In_trans_DownRegulated	Pt6 X7 Rx:H vs. UnRx:E
ENSG00000183891	TTC32	1.13	6.66088107644465e-16	1.4061860050272e-14	In_trans_UpRegulated	Pt6 X7 Rx:H vs. UnRx:E
ENSG00000144161	ZC3H8	1.2	6.84902204816543e-16	1.43893366132596e-14	In_trans_UpRegulated	Pt6 X7 Rx:H vs. UnRx:E
ENSG00000139197	PEX5	1.2	6.84966082058086e-16	1.43893366132596e-14	In_trans_UpRegulated	Pt6 X7 Rx:H vs. UnRx:E
ENSG00000221823	PPP3R1	1.36	7.7742789601861e-16	1.62916875268606e-14	In_trans_UpRegulated	Pt6 X7 Rx:H vs. UnRx:E
ENSG00000258910	LINC01956	1	8.30872926957735e-16	1.73691039742998e-14	unmapped	Pt6 X7 Rx:H vs. UnRx:E
ENSG00000249082	C5orf66-AS1	1.38	8.37782362235129e-16	1.74708273100253e-14	In_trans_UpRegulated	Pt6 X7 Rx:H vs. UnRx:E
ENSG00000107140	TESK1	-1.43	8.57606923333702e-16	1.7840727967161e-14	In_trans_DownRegulated	Pt6 X7 Rx:H vs. UnRx:E
ENSG00000173221	GLRX	1.11	8.60939808619429e-16	1.78665906885828e-14	In_trans_UpRegulated	Pt6 X7 Rx:H vs. UnRx:E
ENSG00000103152	MPG	0.66	9.09098983898522e-16	1.88203300540735e-14	In_trans_UpRegulated	Pt6 X7 Rx:H vs. UnRx:E
ENSG00000103460	TOX3	1.42	9.25601422514678e-16	1.91156815519336e-14	In_trans_UpRegulated	Pt6 X7 Rx:H vs. UnRx:E
ENSG00000134324	LPIN1	-1.2	1.06648294115441e-15	2.19721184261932e-14	In_trans_DownRegulated	Pt6 X7 Rx:H vs. UnRx:E
ENSG00000103254	FAM173A	0.77	1.19210490889227e-15	2.45011946418965e-14	In_trans_UpRegulated	Pt6 X7 Rx:H vs. UnRx:E
ENSG00000256053	APOPT1	1.01	1.25576203780271e-15	2.57476389045879e-14	In_cis_Increase_UpRegulated	Pt6 X7 Rx:H vs. UnRx:E
ENSG00000171314	PGAM1	0.79	1.36430738948728e-15	2.79062875122398e-14	In_trans_UpRegulated	Pt6 X7 Rx:H vs. UnRx:E
ENSG00000089091	DZANK1	1.34	1.4549702243089e-15	2.9689726534227e-14	In_trans_UpRegulated	Pt6 X7 Rx:H vs. UnRx:E
ENSG00000077152	UBE2T	1.07	1.46378416867548e-15	2.97984634337509e-14	In_trans_UpRegulated	Pt6 X7 Rx:H vs. UnRx:E
ENSG00000145293	ENOPH1	0.86	1.49004014226981e-15	3.0260910252748e-14	In_trans_UpRegulated	Pt6 X7 Rx:H vs. UnRx:E
ENSG00000167157	PRRX2	0.91	1.50128891251377e-15	3.0417109483395e-14	In_trans_UpRegulated	Pt6 X7 Rx:H vs. UnRx:E
ENSG00000176623	RMDN1	1.2	1.52978732114858e-15	3.09212330870457e-14	In_trans_UpRegulated	Pt6 X7 Rx:H vs. UnRx:E
ENSG00000123358	NR4A1	1.13	1.54947840590997e-15	3.12453782323826e-14	In_trans_UpRegulated	Pt6 X7 Rx:H vs. UnRx:E
ENSG00000011009	LYPLA2	1.05	1.74001828988421e-15	3.50050738317883e-14	In_trans_UpRegulated	Pt6 X7 Rx:H vs. UnRx:E
ENSG00000166166	TRMT61A	1.19	1.87632732728861e-15	3.76586822730461e-14	In_cis_Increase_UpRegulated	Pt6 X7 Rx:H vs. UnRx:E
ENSG00000164022	AIMP1	0.8	1.90646483744138e-15	3.81739446372922e-14	In_trans_UpRegulated	Pt6 X7 Rx:H vs. UnRx:E
ENSG00000162522	KIAA1522	1.22	1.93933144669549e-15	3.87151013824678e-14	In_trans_UpRegulated	Pt6 X7 Rx:H vs. UnRx:E
ENSG00000167996	FTH1	-0.86	1.94254719217294e-15	3.87151013824678e-14	In_trans_DownRegulated	Pt6 X7 Rx:H vs. UnRx:E
ENSG00000110651	CD81	0.61	1.95594427767593e-15	3.88914501723935e-14	In_trans_UpRegulated	Pt6 X7 Rx:H vs. UnRx:E
ENSG00000131165	CHMP1A	0.9	2.08884755124079e-15	4.14376950420157e-14	In_trans_UpRegulated	Pt6 X7 Rx:H vs. UnRx:E
ENSG00000172354	GNB2	0.59	2.09867108968396e-15	4.1536198649995e-14	In_trans_UpRegulated	Pt6 X7 Rx:H vs. UnRx:E
ENSG00000176387	HSD11B2	1.3	2.42754849297081e-15	4.79342716279456e-14	In_trans_UpRegulated	Pt6 X7 Rx:H vs. UnRx:E
ENSG00000198771	RCSD1	-1.54	2.73843326064704e-15	5.38043546475511e-14	In_trans_DownRegulated	Pt6 X7 Rx:H vs. UnRx:E
ENSG00000114126	TFDP2	0.98	2.74250143863434e-15	5.38043546475511e-14	In_trans_UpRegulated	Pt6 X7 Rx:H vs. UnRx:E
ENSG00000026025	VIM	-1.78	2.74370744167629e-15	5.38043546475511e-14	In_trans_DownRegulated	Pt6 X7 Rx:H vs. UnRx:E
ENSG00000189431	RASSF10	1.31	2.81498637128031e-15	5.50758203076582e-14	In_trans_UpRegulated	Pt6 X7 Rx:H vs. UnRx:E
ENSG00000171792	RHNO1	1.14	3.35536199264478e-15	6.54985046509427e-14	In_trans_UpRegulated	Pt6 X7 Rx:H vs. UnRx:E
ENSG00000139289	PHLDA1	-1.44	3.50458238061081e-15	6.82555338364975e-14	In_trans_DownRegulated	Pt6 X7 Rx:H vs. UnRx:E
ENSG00000130066	SAT1	-1.43	3.53811046616523e-15	6.87519192857108e-14	In_trans_DownRegulated	Pt6 X7 Rx:H vs. UnRx:E
ENSG00000127452	FBXL12	1.16	3.89234576543302e-15	7.5463846472681e-14	In_trans_UpRegulated	Pt6 X7 Rx:H vs. UnRx:E
ENSG00000117983	MUC5B	1.15	4.01123841714287e-15	7.75929603316097e-14	In_trans_UpRegulated	Pt6 X7 Rx:H vs. UnRx:E
ENSG00000164056	SPRY1	1.33	4.05545404364262e-15	7.82711784946827e-14	In_trans_UpRegulated	Pt6 X7 Rx:H vs. UnRx:E
ENSG00000166136	NDUFB8	-0.89	4.11111156571533e-15	7.90174704871892e-14	In_trans_DownRegulated	Pt6 X7 Rx:H vs. UnRx:E
ENSG00000125821	DTD1	1	4.11260518909932e-15	7.90174704871892e-14	In_trans_UpRegulated	Pt6 X7 Rx:H vs. UnRx:E
ENSG00000137955	RABGGTB	1.16	4.42754251573633e-15	8.48777769272323e-14	In_trans_UpRegulated	Pt6 X7 Rx:H vs. UnRx:E
ENSG00000104419	NDRG1	-1.53	4.49469995766854e-15	8.59724488547337e-14	In_trans_DownRegulated	Pt6 X7 Rx:H vs. UnRx:E
ENSG00000188130	MAPK12	1.29	4.5454563828292e-15	8.67492233776555e-14	In_trans_UpRegulated	Pt6 X7 Rx:H vs. UnRx:E
ENSG00000156136	DCK	1.27	5.07380183361664e-15	9.66169391479338e-14	In_trans_UpRegulated	Pt6 X7 Rx:H vs. UnRx:E
ENSG00000119820	YIPF4	0.99	5.17062634558954e-15	9.82419005662013e-14	In_trans_UpRegulated	Pt6 X7 Rx:H vs. UnRx:E
ENSG00000135269	TES	-0.99	5.58533567857138e-15	1.0588607550285e-13	In_trans_DownRegulated	Pt6 X7 Rx:H vs. UnRx:E
ENSG00000141401	IMPA2	1.01	5.61195760144662e-15	1.06155392682231e-13	In_trans_UpRegulated	Pt6 X7 Rx:H vs. UnRx:E
ENSG00000104231	ZFAND1	0.93	5.96895479345266e-15	1.12659080538676e-13	In_trans_UpRegulated	Pt6 X7 Rx:H vs. UnRx:E
ENSG00000140105	WARS	1.19	6.01094197576553e-15	1.13201660556818e-13	In_cis_Increase_UpRegulated	Pt6 X7 Rx:H vs. UnRx:E
ENSG00000143878	RHOB	1.03	6.95187541073625e-15	1.30634142333615e-13	In_trans_UpRegulated	Pt6 X7 Rx:H vs. UnRx:E
ENSG00000247516	MIR4458HG	-1.39	7.20597770163227e-15	1.35112081905605e-13	In_trans_DownRegulated	Pt6 X7 Rx:H vs. UnRx:E
ENSG00000043039	BARX2	-1.2	7.4919926323747e-15	1.40167477038958e-13	In_cis_Decrease_DownRegulated	Pt6 X7 Rx:H vs. UnRx:E
ENSG00000133884	DPF2	1.07	7.97844254709556e-15	1.48942540999273e-13	In_trans_UpRegulated	Pt6 X7 Rx:H vs. UnRx:E
ENSG00000142230	SAE1	1.16	8.29542195094655e-15	1.54522565752926e-13	In_trans_UpRegulated	Pt6 X7 Rx:H vs. UnRx:E
ENSG00000146232	NFKBIE	-1.28	8.36098874310552e-15	1.55405334246853e-13	In_trans_DownRegulated	Pt6 X7 Rx:H vs. UnRx:E
ENSG00000088682	COQ9	0.93	9.027054729712e-15	1.67421513967544e-13	In_trans_UpRegulated	Pt6 X7 Rx:H vs. UnRx:E
ENSG00000124275	MTRR	1.21	9.25424286813481e-15	1.71263585546651e-13	In_trans_UpRegulated	Pt6 X7 Rx:H vs. UnRx:E
ENSG00000239789	MRPS17	-1.28	1.06675083276151e-14	1.96991784451639e-13	In_trans_DownRegulated	Pt6 X7 Rx:H vs. UnRx:E
ENSG00000124784	RIOK1	1.05	1.09896740086782e-14	2.02503691323704e-13	In_trans_UpRegulated	Pt6 X7 Rx:H vs. UnRx:E
ENSG00000119669	IRF2BPL	1.18	1.13333681505236e-14	2.0838773696124e-13	In_trans_UpRegulated	Pt6 X7 Rx:H vs. UnRx:E
ENSG00000169155	ZBTB43	-1.12	1.14946953929488e-14	2.10900527059467e-13	In_trans_DownRegulated	Pt6 X7 Rx:H vs. UnRx:E
ENSG00000161798	AQP5	1.34	1.25320156165728e-14	2.29440542873015e-13	In_trans_UpRegulated	Pt6 X7 Rx:H vs. UnRx:E
ENSG00000143106	PSMA5	-0.73	1.28972104457978e-14	2.35622113913613e-13	In_trans_DownRegulated	Pt6 X7 Rx:H vs. UnRx:E
ENSG00000187775	DNAH17	-1.44	1.30457078721166e-14	2.37636998640374e-13	In_trans_DownRegulated	Pt6 X7 Rx:H vs. UnRx:E
ENSG00000091947	TMEM101	1.02	1.30630864749679e-14	2.37636998640374e-13	In_trans_UpRegulated	Pt6 X7 Rx:H vs. UnRx:E
ENSG00000119333	WDR34	0.95	1.33791935962458e-14	2.42870711778985e-13	In_trans_UpRegulated	Pt6 X7 Rx:H vs. UnRx:E
ENSG00000138663	COPS4	1	1.45732907340217e-14	2.63986516474334e-13	In_trans_UpRegulated	Pt6 X7 Rx:H vs. UnRx:E
ENSG00000111639	MRPL51	0.63	1.46810147696858e-14	2.65375636957323e-13	In_trans_UpRegulated	Pt6 X7 Rx:H vs. UnRx:E
ENSG00000136003	ISCU	0.99	1.55035753187432e-14	2.79653099103911e-13	In_trans_UpRegulated	Pt6 X7 Rx:H vs. UnRx:E
ENSG00000162144	CYB561A3	0.97	1.84463543782008e-14	3.32034378807615e-13	In_trans_UpRegulated	Pt6 X7 Rx:H vs. UnRx:E
ENSG00000105427	CNFN	-1.35	2.07299789481086e-14	3.7235571429901e-13	In_trans_DownRegulated	Pt6 X7 Rx:H vs. UnRx:E
ENSG00000163993	S100P	1.49	2.37870837946792e-14	4.2637225669708e-13	In_trans_UpRegulated	Pt6 X7 Rx:H vs. UnRx:E
ENSG00000099804	CDC34	0.81	2.38744576224725e-14	4.27043122745062e-13	In_trans_UpRegulated	Pt6 X7 Rx:H vs. UnRx:E
ENSG00000130725	UBE2M	0.69	2.43533279418731e-14	4.34699277459321e-13	In_trans_UpRegulated	Pt6 X7 Rx:H vs. UnRx:E
ENSG00000134330	IAH1	0.67	2.47835695427437e-14	4.41457332480123e-13	In_trans_UpRegulated	Pt6 X7 Rx:H vs. UnRx:E
ENSG00000075223	SEMA3C	1.29	2.54042829813074e-14	4.51573013493095e-13	In_trans_UpRegulated	Pt6 X7 Rx:H vs. UnRx:E
ENSG00000160221	GATD3A	-1.41	2.56458367096519e-14	4.54920962380755e-13	In_trans_DownRegulated	Pt6 X7 Rx:H vs. UnRx:E
ENSG00000105677	TMEM147	-0.72	2.63828332482807e-14	4.67025309053416e-13	In_cis_Decrease_DownRegulated	Pt6 X7 Rx:H vs. UnRx:E
ENSG00000078618	NRDC	-1.02	2.7193006770896e-14	4.80372330353638e-13	In_trans_DownRegulated	Pt6 X7 Rx:H vs. UnRx:E
ENSG00000105568	PPP2R1A	0.99	2.95215295949038e-14	5.20431088734902e-13	In_trans_UpRegulated	Pt6 X7 Rx:H vs. UnRx:E
ENSG00000138796	HADH	0.79	3.00769764497785e-14	5.29131993097955e-13	In_trans_UpRegulated	Pt6 X7 Rx:H vs. UnRx:E
ENSG00000159128	IFNGR2	-1.11	3.18173386372893e-14	5.57800089821658e-13	In_trans_DownRegulated	Pt6 X7 Rx:H vs. UnRx:E
ENSG00000119801	YPEL5	0.76	3.18370109746163e-14	5.57800089821658e-13	In_trans_UpRegulated	Pt6 X7 Rx:H vs. UnRx:E
ENSG00000167136	ENDOG	0.9	3.38988434029009e-14	5.91500226724087e-13	In_trans_UpRegulated	Pt6 X7 Rx:H vs. UnRx:E
ENSG00000096696	DSP	-0.84	3.40561684511502e-14	5.93035112540396e-13	In_trans_DownRegulated	Pt6 X7 Rx:H vs. UnRx:E
ENSG00000099385	BCL7C	0.77	3.54457462366693e-14	6.15977907161631e-13	In_trans_UpRegulated	Pt6 X7 Rx:H vs. UnRx:E
ENSG00000111684	LPCAT3	1.12	3.61113887968841e-14	6.262725643273e-13	In_trans_UpRegulated	Pt6 X7 Rx:H vs. UnRx:E
ENSG00000153071	DAB2	-1.25	3.78573180264909e-14	6.55222811996958e-13	In_trans_DownRegulated	Pt6 X7 Rx:H vs. UnRx:E
ENSG00000127540	UQCR11	-0.93	3.91460163195294e-14	6.76158463700962e-13	In_trans_DownRegulated	Pt6 X7 Rx:H vs. UnRx:E
ENSG00000063854	HAGH	0.69	4.03426234542525e-14	6.95422238979554e-13	In_trans_UpRegulated	Pt6 X7 Rx:H vs. UnRx:E
ENSG00000141756	FKBP10	1.37	4.19153280417789e-14	7.21078581000421e-13	In_trans_UpRegulated	Pt6 X7 Rx:H vs. UnRx:E
ENSG00000067836	ROGDI	1.01	4.29094938146665e-14	7.36699140793973e-13	In_trans_UpRegulated	Pt6 X7 Rx:H vs. UnRx:E
ENSG00000099795	NDUFB7	0.58	4.47080368639449e-14	7.66039509392242e-13	In_trans_UpRegulated	Pt6 X7 Rx:H vs. UnRx:E
ENSG00000131779	PEX11B	1.02	4.64339886245272e-14	7.94021205479415e-13	In_trans_UpRegulated	Pt6 X7 Rx:H vs. UnRx:E
ENSG00000117984	CTSD	0.71	4.86119614085304e-14	8.29605329427015e-13	In_trans_UpRegulated	Pt6 X7 Rx:H vs. UnRx:E
ENSG00000147889	CDKN2A	0.72	5.42206881693589e-14	9.23479848302826e-13	In_trans_UpRegulated	Pt6 X7 Rx:H vs. UnRx:E
ENSG00000138668	HNRNPD	0.74	5.60685734433201e-14	9.53054280199576e-13	In_trans_UpRegulated	Pt6 X7 Rx:H vs. UnRx:E
ENSG00000165698	SPACA9	1.12	5.63542347919236e-14	9.56009340220132e-13	In_trans_UpRegulated	Pt6 X7 Rx:H vs. UnRx:E
ENSG00000170312	CDK1	1.34	5.74432432882062e-14	9.72553921018144e-13	In_trans_UpRegulated	Pt6 X7 Rx:H vs. UnRx:E
ENSG00000117308	GALE	1.13	6.13043563151027e-14	1.03587400492911e-12	In_trans_UpRegulated	Pt6 X7 Rx:H vs. UnRx:E
ENSG00000116641	DOCK7	-1.25	6.15035693738516e-14	1.0371903710975e-12	In_trans_DownRegulated	Pt6 X7 Rx:H vs. UnRx:E
ENSG00000082497	SERTAD4	0.91	6.70861160651005e-14	1.12910687471773e-12	In_trans_UpRegulated	Pt6 X7 Rx:H vs. UnRx:E
ENSG00000267519	AC020916.1	-1.24	6.90197035970666e-14	1.15936830207253e-12	unmapped	Pt6 X7 Rx:H vs. UnRx:E
ENSG00000187118	CMC1	1.02	7.22552763995405e-14	1.21133845728641e-12	In_trans_UpRegulated	Pt6 X7 Rx:H vs. UnRx:E
ENSG00000152952	PLOD2	-1.33	7.56820241308252e-14	1.2663039262594e-12	In_trans_DownRegulated	Pt6 X7 Rx:H vs. UnRx:E
ENSG00000143578	CREB3L4	1.13	7.61666407267237e-14	1.27192339494822e-12	In_trans_UpRegulated	Pt6 X7 Rx:H vs. UnRx:E
ENSG00000154723	ATP5PF	0.51	8.14704429741827e-14	1.35784071623638e-12	In_trans_UpRegulated	Pt6 X7 Rx:H vs. UnRx:E
ENSG00000175130	MARCKSL1	0.74	9.38864170998844e-14	1.56172931168096e-12	In_trans_UpRegulated	Pt6 X7 Rx:H vs. UnRx:E
ENSG00000147872	PLIN2	-1.43	9.54367001591654e-14	1.58443453662304e-12	In_trans_DownRegulated	Pt6 X7 Rx:H vs. UnRx:E
ENSG00000100211	CBY1	1.01	9.77250807348891e-14	1.61928186101415e-12	In_trans_UpRegulated	Pt6 X7 Rx:H vs. UnRx:E
ENSG00000228801	AC064807.1	1.21	1.0305743084794e-13	1.70433468810423e-12	unmapped	Pt6 X7 Rx:H vs. UnRx:E
ENSG00000128487	SPECC1	-1.25	1.12638483014544e-13	1.8591873161667e-12	In_trans_DownRegulated	Pt6 X7 Rx:H vs. UnRx:E
ENSG00000174669	SLC29A2	1.14	1.13722758684427e-13	1.87346741185328e-12	In_trans_UpRegulated	Pt6 X7 Rx:H vs. UnRx:E
ENSG00000134326	CMPK2	1.42	1.16577604723748e-13	1.91680484690009e-12	In_trans_UpRegulated	Pt6 X7 Rx:H vs. UnRx:E
ENSG00000160712	IL6R	-1.32	1.29297451323275e-13	2.12186796317466e-12	In_trans_DownRegulated	Pt6 X7 Rx:H vs. UnRx:E
ENSG00000155100	OTUD6B	1.29	1.30099498931144e-13	2.13094006869977e-12	In_cis_Increase_UpRegulated	Pt6 X7 Rx:H vs. UnRx:E
ENSG00000143771	CNIH4	0.58	1.32435765991118e-13	2.16505888952975e-12	In_trans_UpRegulated	Pt6 X7 Rx:H vs. UnRx:E
ENSG00000132603	NIP7	0.98	1.38663917381767e-13	2.26255056033226e-12	In_trans_UpRegulated	Pt6 X7 Rx:H vs. UnRx:E
ENSG00000167904	TMEM68	1.25	1.40534831115211e-13	2.28871010673343e-12	In_cis_Increase_UpRegulated	Pt6 X7 Rx:H vs. UnRx:E
ENSG00000185290	NUPR2	1.03	1.43011917403309e-13	2.3246233722401e-12	In_trans_UpRegulated	Pt6 X7 Rx:H vs. UnRx:E
ENSG00000064115	TM7SF3	1.1	1.43892400122054e-13	2.33449719363104e-12	In_trans_UpRegulated	Pt6 X7 Rx:H vs. UnRx:E
ENSG00000180233	ZNRF2	0.98	1.44365622115129e-13	2.33773876720522e-12	In_trans_UpRegulated	Pt6 X7 Rx:H vs. UnRx:E
ENSG00000102109	PCSK1N	0.73	1.50605533020329e-13	2.4341726036367e-12	In_trans_UpRegulated	Pt6 X7 Rx:H vs. UnRx:E
ENSG00000188042	ARL4C	-1.07	1.54101078431892e-13	2.48597022753335e-12	In_trans_DownRegulated	Pt6 X7 Rx:H vs. UnRx:E
ENSG00000049323	LTBP1	1.19	1.57324544855669e-13	2.53319182394722e-12	In_trans_UpRegulated	Pt6 X7 Rx:H vs. UnRx:E
ENSG00000257727	CNPY2	-0.94	1.6865111195275e-13	2.71046429924062e-12	In_trans_DownRegulated	Pt6 X7 Rx:H vs. UnRx:E
ENSG00000117868	ESYT2	1.05	1.69694706213973e-13	2.72211958373259e-12	In_trans_UpRegulated	Pt6 X7 Rx:H vs. UnRx:E
ENSG00000179051	RCC2	1.06	1.71047746449577e-13	2.7386858279848e-12	In_trans_UpRegulated	Pt6 X7 Rx:H vs. UnRx:E
ENSG00000243364	EFNA4	0.96	1.81478339326161e-13	2.89485037544529e-12	In_trans_UpRegulated	Pt6 X7 Rx:H vs. UnRx:E
ENSG00000159658	EFCAB14	-1.12	1.89930129769026e-13	3.02402720581969e-12	In_trans_DownRegulated	Pt6 X7 Rx:H vs. UnRx:E
ENSG00000182551	ADI1	0.64	2.06193015514236e-13	3.27685926142512e-12	In_trans_UpRegulated	Pt6 X7 Rx:H vs. UnRx:E
ENSG00000113407	TARS	-0.97	2.19198198965972e-13	3.47707718211328e-12	In_trans_DownRegulated	Pt6 X7 Rx:H vs. UnRx:E
ENSG00000005075	POLR2J	-0.74	2.31539618941934e-13	3.66604396658062e-12	In_trans_DownRegulated	Pt6 X7 Rx:H vs. UnRx:E
ENSG00000172785	CBWD1	-1.19	2.44792623877023e-13	3.86871891709528e-12	In_trans_DownRegulated	Pt6 X7 Rx:H vs. UnRx:E
ENSG00000130511	SSBP4	1	2.5436773075984e-13	4.01262748707866e-12	In_trans_UpRegulated	Pt6 X7 Rx:H vs. UnRx:E
ENSG00000243147	MRPL33	0.73	2.62017213371804e-13	4.12568540392067e-12	In_trans_UpRegulated	Pt6 X7 Rx:H vs. UnRx:E
ENSG00000164930	FZD6	0.95	2.67225747323834e-13	4.19996349194629e-12	In_cis_Increase_UpRegulated	Pt6 X7 Rx:H vs. UnRx:E
ENSG00000204219	TCEA3	0.98	2.69391615374724e-13	4.220215744963e-12	In_trans_UpRegulated	Pt6 X7 Rx:H vs. UnRx:E
ENSG00000189334	S100A14	0.88	2.69501496695883e-13	4.220215744963e-12	In_trans_UpRegulated	Pt6 X7 Rx:H vs. UnRx:E
ENSG00000115271	GCA	1.12	2.72032963378484e-13	4.25206917163809e-12	In_trans_UpRegulated	Pt6 X7 Rx:H vs. UnRx:E
ENSG00000154734	ADAMTS1	1.4	2.73168804266579e-13	4.262031526422e-12	In_trans_UpRegulated	Pt6 X7 Rx:H vs. UnRx:E
ENSG00000133740	E2F5	1.09	2.84779004732181e-13	4.43508286058314e-12	In_trans_UpRegulated	Pt6 X7 Rx:H vs. UnRx:E
ENSG00000167461	RAB8A	0.88	2.8812151224305e-13	4.47897987214196e-12	In_trans_UpRegulated	Pt6 X7 Rx:H vs. UnRx:E
ENSG00000182093	WRB	0.95	3.05668522139369e-13	4.73918122680967e-12	In_trans_UpRegulated	Pt6 X7 Rx:H vs. UnRx:E
ENSG00000285437	POLR2J3_ENSG00000285437	-0.84	3.06337148195643e-13	4.73918122680967e-12	unmapped	Pt6 X7 Rx:H vs. UnRx:E
ENSG00000103269	RHBDL1	1.21	3.06522481687222e-13	4.73918122680967e-12	In_trans_UpRegulated	Pt6 X7 Rx:H vs. UnRx:E
ENSG00000162961	DPY30	0.66	3.10391525747091e-13	4.7903385291293e-12	In_trans_UpRegulated	Pt6 X7 Rx:H vs. UnRx:E
ENSG00000112667	DNPH1	0.69	3.12429371426098e-13	4.81310112737502e-12	In_trans_UpRegulated	Pt6 X7 Rx:H vs. UnRx:E
ENSG00000172531	PPP1CA	0.65	3.1672196470655e-13	4.87045467309533e-12	In_trans_UpRegulated	Pt6 X7 Rx:H vs. UnRx:E
ENSG00000164896	FASTK	0.96	3.37633529081247e-13	5.1827049796134e-12	In_trans_UpRegulated	Pt6 X7 Rx:H vs. UnRx:E
ENSG00000111261	MANSC1	1.06	3.43256823500571e-13	5.2595803600894e-12	In_trans_UpRegulated	Pt6 X7 Rx:H vs. UnRx:E
ENSG00000177606	JUN	-1.13	3.53470440161921e-13	5.39903508160363e-12	In_trans_DownRegulated	Pt6 X7 Rx:H vs. UnRx:E
ENSG00000023734	STRAP	0.8	3.53621011192752e-13	5.39903508160363e-12	In_trans_UpRegulated	Pt6 X7 Rx:H vs. UnRx:E
ENSG00000168743	NPNT	1.2	3.64843594193187e-13	5.56045049973573e-12	In_trans_UpRegulated	Pt6 X7 Rx:H vs. UnRx:E
ENSG00000185909	KLHDC8B	1.13	3.79305210838454e-13	5.77056859905477e-12	In_trans_UpRegulated	Pt6 X7 Rx:H vs. UnRx:E
ENSG00000126458	RRAS	-1.18	3.85445096240242e-13	5.85356229636602e-12	In_trans_DownRegulated	Pt6 X7 Rx:H vs. UnRx:E
ENSG00000165689	ENTR1	0.87	3.95009511687533e-13	5.98817610802909e-12	In_trans_UpRegulated	Pt6 X7 Rx:H vs. UnRx:E
ENSG00000171103	TRMT61B	1.1	4.06229541662188e-13	6.1473674003747e-12	In_trans_UpRegulated	Pt6 X7 Rx:H vs. UnRx:E
ENSG00000135750	KCNK1	-0.95	4.12613534326142e-13	6.2329429655274e-12	In_cis_Increase_DownRegulated	Pt6 X7 Rx:H vs. UnRx:E
ENSG00000141858	SAMD1	0.95	4.35767177400907e-13	6.57109235763273e-12	In_trans_UpRegulated	Pt6 X7 Rx:H vs. UnRx:E
ENSG00000143322	ABL2	-1.29	4.49687615142391e-13	6.76906533356944e-12	In_trans_DownRegulated	Pt6 X7 Rx:H vs. UnRx:E
ENSG00000104341	LAPTM4B	0.62	4.68673821625472e-13	7.04246252178872e-12	In_cis_Increase_UpRegulated	Pt6 X7 Rx:H vs. UnRx:E
ENSG00000184254	ALDH1A3	-1.32	4.85214840121554e-13	7.27822260182331e-12	In_trans_DownRegulated	Pt6 X7 Rx:H vs. UnRx:E
ENSG00000003056	M6PR	0.8	4.95775731661028e-13	7.42361209404868e-12	In_trans_UpRegulated	Pt6 X7 Rx:H vs. UnRx:E
ENSG00000187735	TCEA1	0.78	4.97738826792475e-13	7.43997721866374e-12	In_cis_Increase_UpRegulated	Pt6 X7 Rx:H vs. UnRx:E
ENSG00000170525	PFKFB3	-1.24	5.03289973468868e-13	7.50982421144646e-12	In_trans_DownRegulated	Pt6 X7 Rx:H vs. UnRx:E
ENSG00000138814	PPP3CA	1.03	5.29279206622503e-13	7.88386274672892e-12	In_trans_UpRegulated	Pt6 X7 Rx:H vs. UnRx:E
ENSG00000100906	NFKBIA	-1.11	5.56261026476967e-13	8.27135961109228e-12	In_trans_DownRegulated	Pt6 X7 Rx:H vs. UnRx:E
ENSG00000173113	TRMT112	0.68	5.65940372200395e-13	8.40067739984961e-12	In_trans_UpRegulated	Pt6 X7 Rx:H vs. UnRx:E
ENSG00000143502	SUSD4	-1.25	5.80206811880638e-13	8.59751861625556e-12	In_trans_DownRegulated	Pt6 X7 Rx:H vs. UnRx:E
ENSG00000278845	MRPL45	1.03	5.90722239350636e-13	8.73819229489262e-12	In_trans_UpRegulated	Pt6 X7 Rx:H vs. UnRx:E
ENSG00000030582	GRN	0.77	6.13627848662351e-13	9.04573061673538e-12	In_trans_UpRegulated	Pt6 X7 Rx:H vs. UnRx:E
ENSG00000102100	SLC35A2	0.99	6.13628509673277e-13	9.04573061673538e-12	In_trans_UpRegulated	Pt6 X7 Rx:H vs. UnRx:E
ENSG00000133597	ADCK2	0.92	6.15374110680706e-13	9.05584964943207e-12	In_trans_UpRegulated	Pt6 X7 Rx:H vs. UnRx:E
ENSG00000103148	NPRL3	0.93	6.58398643434815e-13	9.67235120509908e-12	In_trans_UpRegulated	Pt6 X7 Rx:H vs. UnRx:E
ENSG00000078237	TIGAR	1.06	6.66941139064753e-13	9.78104071870264e-12	In_trans_UpRegulated	Pt6 X7 Rx:H vs. UnRx:E
ENSG00000101417	PXMP4	0.98	7.0616962522109e-13	1.03386135199321e-11	In_trans_UpRegulated	Pt6 X7 Rx:H vs. UnRx:E
ENSG00000184924	PTRHD1	0.84	7.27853427234154e-13	1.0637857782653e-11	In_trans_UpRegulated	Pt6 X7 Rx:H vs. UnRx:E
ENSG00000184887	BTBD6	1.03	7.32569248622426e-13	1.06885103681258e-11	In_cis_Increase_UpRegulated	Pt6 X7 Rx:H vs. UnRx:E
ENSG00000115234	SNX17	0.78	7.46147829160909e-13	1.08680816683574e-11	In_trans_UpRegulated	Pt6 X7 Rx:H vs. UnRx:E
ENSG00000135617	PRADC1	0.97	7.92323244659933e-13	1.15210267718409e-11	In_trans_UpRegulated	Pt6 X7 Rx:H vs. UnRx:E
ENSG00000100865	CINP	0.94	8.09620348214046e-13	1.17525534418168e-11	In_cis_Increase_UpRegulated	Pt6 X7 Rx:H vs. UnRx:E
ENSG00000117448	AKR1A1	-0.96	8.73387096053495e-13	1.26567113072159e-11	In_trans_DownRegulated	Pt6 X7 Rx:H vs. UnRx:E
ENSG00000175906	ARL4D	1.17	9.09158673714071e-13	1.31528031476401e-11	In_trans_UpRegulated	Pt6 X7 Rx:H vs. UnRx:E
ENSG00000068001	HYAL2	0.95	9.54105198203562e-13	1.37797287916224e-11	In_trans_UpRegulated	Pt6 X7 Rx:H vs. UnRx:E
ENSG00000277258	PCGF2	1.09	9.92545559466527e-13	1.43107327713977e-11	In_trans_UpRegulated	Pt6 X7 Rx:H vs. UnRx:E
ENSG00000240972	MIF	-0.7	1.03909184358097e-12	1.49566250212412e-11	In_trans_DownRegulated	Pt6 X7 Rx:H vs. UnRx:E
ENSG00000203485	INF2	1.03	1.07664913986468e-12	1.54711767157026e-11	In_cis_Increase_UpRegulated	Pt6 X7 Rx:H vs. UnRx:E
ENSG00000112576	CCND3	0.94	1.1210877800156e-12	1.60827189918345e-11	In_trans_UpRegulated	Pt6 X7 Rx:H vs. UnRx:E
ENSG00000180773	SLC36A4	0.95	1.12761581204822e-12	1.61492716800875e-11	In_trans_UpRegulated	Pt6 X7 Rx:H vs. UnRx:E
ENSG00000115641	FHL2	-1.23	1.14289540653937e-12	1.63407286386482e-11	In_trans_DownRegulated	Pt6 X7 Rx:H vs. UnRx:E
ENSG00000125753	VASP	0.89	1.1493048128942e-12	1.64049351423129e-11	In_trans_UpRegulated	Pt6 X7 Rx:H vs. UnRx:E
ENSG00000214293	APTR	1.09	1.16816008248537e-12	1.66462811754166e-11	In_trans_UpRegulated	Pt6 X7 Rx:H vs. UnRx:E
ENSG00000101843	PSMD10	1.01	1.17611512553971e-12	1.67317542818046e-11	In_trans_UpRegulated	Pt6 X7 Rx:H vs. UnRx:E
ENSG00000110801	PSMD9	-1.14	1.20594872034617e-12	1.71276770082388e-11	In_trans_DownRegulated	Pt6 X7 Rx:H vs. UnRx:E
ENSG00000145632	PLK2	-1.29	1.22624774755374e-12	1.73870949280008e-11	In_trans_DownRegulated	Pt6 X7 Rx:H vs. UnRx:E
ENSG00000138660	AP1AR	0.94	1.23120626616011e-12	1.74284992974652e-11	In_trans_UpRegulated	Pt6 X7 Rx:H vs. UnRx:E
ENSG00000175756	AURKAIP1	-0.52	1.2754193340727e-12	1.80245211674737e-11	In_trans_DownRegulated	Pt6 X7 Rx:H vs. UnRx:E
ENSG00000112787	FBRSL1	1.07	1.35377084209874e-12	1.91002321781258e-11	In_trans_UpRegulated	Pt6 X7 Rx:H vs. UnRx:E
ENSG00000105520	PLPPR2	1.02	1.41627380248013e-12	1.99491614682127e-11	In_trans_UpRegulated	Pt6 X7 Rx:H vs. UnRx:E
ENSG00000205336	ADGRG1	0.83	1.49068606125609e-12	2.09627727364138e-11	In_trans_UpRegulated	Pt6 X7 Rx:H vs. UnRx:E
ENSG00000247095	MIR210HG	-1.24	1.51551732847202e-12	2.12769674194348e-11	In_trans_DownRegulated	Pt6 X7 Rx:H vs. UnRx:E
ENSG00000137747	TMPRSS13	-0.94	1.57468844391637e-12	2.20714527794835e-11	In_cis_Decrease_DownRegulated	Pt6 X7 Rx:H vs. UnRx:E
ENSG00000166908	PIP4K2C	1.06	1.58419536781387e-12	2.21683639849568e-11	In_trans_UpRegulated	Pt6 X7 Rx:H vs. UnRx:E
ENSG00000111653	ING4	0.98	1.61114370253239e-12	2.25086252559673e-11	In_trans_UpRegulated	Pt6 X7 Rx:H vs. UnRx:E
ENSG00000136883	KIF12	1.09	1.65489105701756e-12	2.30820857055468e-11	In_trans_UpRegulated	Pt6 X7 Rx:H vs. UnRx:E
ENSG00000101901	ALG13	1.1	1.66972382663589e-12	2.32510402569004e-11	In_trans_UpRegulated	Pt6 X7 Rx:H vs. UnRx:E
ENSG00000109854	HTATIP2	0.6	1.71352630068466e-12	2.38221949119575e-11	In_trans_UpRegulated	Pt6 X7 Rx:H vs. UnRx:E
ENSG00000185630	PBX1	0.84	1.72177285697602e-12	2.38979836479626e-11	In_trans_UpRegulated	Pt6 X7 Rx:H vs. UnRx:E
ENSG00000108262	GIT1	0.98	1.76582098635708e-12	2.446964251759e-11	In_trans_UpRegulated	Pt6 X7 Rx:H vs. UnRx:E
ENSG00000140612	SEC11A	0.76	1.78336970773783e-12	2.46543265647511e-11	In_trans_UpRegulated	Pt6 X7 Rx:H vs. UnRx:E
ENSG00000185347	TEDC1	1.16	1.78491557234865e-12	2.46543265647511e-11	In_cis_Increase_UpRegulated	Pt6 X7 Rx:H vs. UnRx:E
ENSG00000147687	TATDN1	0.79	1.82022444505564e-12	2.51014822664931e-11	In_trans_UpRegulated	Pt6 X7 Rx:H vs. UnRx:E
ENSG00000140153	WDR20	1.11	1.82788652197449e-12	2.51665535634168e-11	In_cis_Increase_UpRegulated	Pt6 X7 Rx:H vs. UnRx:E
ENSG00000159346	ADIPOR1	0.63	1.90238881803752e-12	2.61501999907087e-11	In_trans_UpRegulated	Pt6 X7 Rx:H vs. UnRx:E
ENSG00000074219	TEAD2	0.96	2.04401347374677e-12	2.80518703058345e-11	In_trans_UpRegulated	Pt6 X7 Rx:H vs. UnRx:E
ENSG00000128564	VGF	1.13	2.06521896131104e-12	2.82974713448868e-11	In_trans_UpRegulated	Pt6 X7 Rx:H vs. UnRx:E
ENSG00000171703	TCEA2	0.77	2.3663740854613e-12	3.23719974891106e-11	unmapped	Pt6 X7 Rx:H vs. UnRx:E
ENSG00000143862	ARL8A	0.73	2.44656813797543e-12	3.3415587188003e-11	In_trans_UpRegulated	Pt6 X7 Rx:H vs. UnRx:E
ENSG00000134243	SORT1	-1.11	2.47740635627125e-12	3.37828139491534e-11	In_trans_DownRegulated	Pt6 X7 Rx:H vs. UnRx:E
ENSG00000165949	IFI27	1.75	2.53509611644737e-12	3.45144455344347e-11	In_trans_UpRegulated	Pt6 X7 Rx:H vs. UnRx:E
ENSG00000106400	ZNHIT1	-0.59	2.61935063267167e-12	3.56048456428343e-11	In_trans_DownRegulated	Pt6 X7 Rx:H vs. UnRx:E
ENSG00000183741	CBX6	1.03	2.63957070093818e-12	3.58227452270181e-11	In_trans_UpRegulated	Pt6 X7 Rx:H vs. UnRx:E
ENSG00000149313	AASDHPPT	0.89	2.67890475284397e-12	3.62989471264911e-11	In_trans_UpRegulated	Pt6 X7 Rx:H vs. UnRx:E
ENSG00000007541	PIGQ	0.94	2.70618617216786e-12	3.66105882468911e-11	In_trans_UpRegulated	Pt6 X7 Rx:H vs. UnRx:E
ENSG00000188883	KLRG2	1.11	2.80782462995851e-12	3.79255933430415e-11	In_trans_UpRegulated	Pt6 X7 Rx:H vs. UnRx:E
ENSG00000086065	CHMP5	0.84	2.8333892652948e-12	3.82105334673038e-11	In_trans_UpRegulated	Pt6 X7 Rx:H vs. UnRx:E
ENSG00000148985	PGAP2	1.01	2.84170940340869e-12	3.82623864553453e-11	In_trans_UpRegulated	Pt6 X7 Rx:H vs. UnRx:E
ENSG00000183291	SELENOF	-0.76	2.88959074037552e-12	3.88459132550483e-11	In_trans_DownRegulated	Pt6 X7 Rx:H vs. UnRx:E
ENSG00000083457	ITGAE	0.87	2.93931819609557e-12	3.94523870904508e-11	In_trans_UpRegulated	Pt6 X7 Rx:H vs. UnRx:E
ENSG00000120727	PAIP2	0.75	3.17651908173949e-12	4.25693387913364e-11	In_trans_UpRegulated	Pt6 X7 Rx:H vs. UnRx:E
ENSG00000123124	WWP1	1.14	3.18680787007011e-12	4.26403869938959e-11	In_trans_UpRegulated	Pt6 X7 Rx:H vs. UnRx:E
ENSG00000151247	EIF4E	0.77	3.31668524655769e-12	4.43088419657317e-11	In_trans_UpRegulated	Pt6 X7 Rx:H vs. UnRx:E
ENSG00000225470	JPX	0.9	3.85037615093126e-12	5.13583714359786e-11	In_trans_UpRegulated	Pt6 X7 Rx:H vs. UnRx:E
ENSG00000089597	GANAB	0.85	3.99431485918979e-12	5.31953147135089e-11	In_trans_UpRegulated	Pt6 X7 Rx:H vs. UnRx:E
ENSG00000128298	BAIAP2L2	1.09	4.16436342657759e-12	5.53737283005262e-11	In_trans_UpRegulated	Pt6 X7 Rx:H vs. UnRx:E
ENSG00000112759	SLC29A1	1	4.17198164921932e-12	5.53888868025236e-11	In_trans_UpRegulated	Pt6 X7 Rx:H vs. UnRx:E
ENSG00000076043	REXO2	-0.63	4.20360153883331e-12	5.57221599333717e-11	In_cis_Decrease_DownRegulated	Pt6 X7 Rx:H vs. UnRx:E
ENSG00000163453	IGFBP7	-2.3	4.21711260222799e-12	5.58147256177234e-11	In_trans_DownRegulated	Pt6 X7 Rx:H vs. UnRx:E
ENSG00000112715	VEGFA	-1.15	4.28843390885764e-12	5.66709581464185e-11	In_trans_DownRegulated	Pt6 X7 Rx:H vs. UnRx:E
ENSG00000117228	GBP1	-1.44	4.31762737866522e-12	5.69686945796105e-11	In_trans_DownRegulated	Pt6 X7 Rx:H vs. UnRx:E
ENSG00000161980	POLR3K	0.87	4.47340089666209e-12	5.89330934768272e-11	In_trans_UpRegulated	Pt6 X7 Rx:H vs. UnRx:E
ENSG00000168447	SCNN1B	-1.24	4.55013292873287e-12	5.98517485241016e-11	In_trans_DownRegulated	Pt6 X7 Rx:H vs. UnRx:E
ENSG00000127528	KLF2	1.04	4.5819219856869e-12	6.01773164018787e-11	In_trans_UpRegulated	Pt6 X7 Rx:H vs. UnRx:E
ENSG00000112695	COX7A2	0.5	4.83034686519399e-12	6.33427387997065e-11	In_trans_UpRegulated	Pt6 X7 Rx:H vs. UnRx:E
ENSG00000146457	WTAP	-1.1	5.02269003028696e-12	6.57641650213683e-11	In_trans_DownRegulated	Pt6 X7 Rx:H vs. UnRx:E
ENSG00000140416	TPM1	-1.55	5.17324577230733e-12	6.76318828031004e-11	In_trans_DownRegulated	Pt6 X7 Rx:H vs. UnRx:E
ENSG00000136143	SUCLA2	0.93	5.26859032302572e-12	6.87732019265189e-11	In_trans_UpRegulated	Pt6 X7 Rx:H vs. UnRx:E
ENSG00000099260	PALMD	-1.13	5.3355220073003e-12	6.95407212841731e-11	In_trans_DownRegulated	Pt6 X7 Rx:H vs. UnRx:E
ENSG00000189060	H1F0	-1.13	5.53622951429388e-12	7.20468224462903e-11	In_trans_DownRegulated	Pt6 X7 Rx:H vs. UnRx:E
ENSG00000115649	CNPPD1	0.83	5.56084616583413e-12	7.22571956198812e-11	In_trans_UpRegulated	Pt6 X7 Rx:H vs. UnRx:E
ENSG00000075239	ACAT1	0.85	5.64196200445253e-12	7.31782601385419e-11	In_trans_UpRegulated	Pt6 X7 Rx:H vs. UnRx:E
ENSG00000145365	TIFA	0.81	5.64884815104534e-12	7.31782601385419e-11	In_trans_UpRegulated	Pt6 X7 Rx:H vs. UnRx:E
ENSG00000157916	RER1	0.73	5.67122291333015e-12	7.33569680922432e-11	In_trans_UpRegulated	Pt6 X7 Rx:H vs. UnRx:E
ENSG00000137942	FNBP1L	-0.88	5.73872320701827e-12	7.41179507855079e-11	In_trans_DownRegulated	Pt6 X7 Rx:H vs. UnRx:E
ENSG00000137558	PI15	1.27	5.90737217405357e-12	7.61810438735415e-11	In_trans_UpRegulated	Pt6 X7 Rx:H vs. UnRx:E
ENSG00000100246	DNAL4	1.02	6.2226956839338e-12	8.00060873648631e-11	In_trans_UpRegulated	Pt6 X7 Rx:H vs. UnRx:E
ENSG00000189091	SF3B3	0.82	6.39616845987346e-12	8.21129734713485e-11	In_trans_UpRegulated	Pt6 X7 Rx:H vs. UnRx:E
ENSG00000107551	RASSF4	-1.2	6.58745740273299e-12	8.44419202299357e-11	In_trans_DownRegulated	Pt6 X7 Rx:H vs. UnRx:E
ENSG00000146648	EGFR	-1.22	6.6656642869135e-12	8.53165114567521e-11	In_trans_DownRegulated	Pt6 X7 Rx:H vs. UnRx:E
ENSG00000143633	C1orf131	0.77	6.72919146945252e-12	8.60008775243932e-11	In_trans_UpRegulated	Pt6 X7 Rx:H vs. UnRx:E
ENSG00000129521	EGLN3	-1.52	6.74156261040923e-12	8.60303885358193e-11	In_trans_DownRegulated	Pt6 X7 Rx:H vs. UnRx:E
ENSG00000049089	COL9A2	-0.9	7.05432890165301e-12	8.98874994174862e-11	In_trans_DownRegulated	Pt6 X7 Rx:H vs. UnRx:E
ENSG00000138646	HERC5	1.22	7.17009003199722e-12	9.12265919249646e-11	In_cis_Increase_UpRegulated	Pt6 X7 Rx:H vs. UnRx:E
ENSG00000168090	COPS6	-0.66	7.31790592880686e-12	9.29689386200575e-11	In_trans_DownRegulated	Pt6 X7 Rx:H vs. UnRx:E
ENSG00000167977	KCTD5	1.01	7.37303182983253e-12	9.35302999184988e-11	In_trans_UpRegulated	Pt6 X7 Rx:H vs. UnRx:E
ENSG00000177628	GBA	0.9	7.52960823995908e-12	9.53750377061484e-11	In_trans_UpRegulated	Pt6 X7 Rx:H vs. UnRx:E
ENSG00000090054	SPTLC1	0.87	7.70156267608254e-12	9.74088178705706e-11	In_trans_UpRegulated	Pt6 X7 Rx:H vs. UnRx:E
ENSG00000115241	PPM1G	0.58	8.1447949553687e-12	1.02862624620978e-10	In_trans_UpRegulated	Pt6 X7 Rx:H vs. UnRx:E
ENSG00000170892	TSEN34	0.68	8.34429195168886e-12	1.05226690541209e-10	In_trans_UpRegulated	Pt6 X7 Rx:H vs. UnRx:E
ENSG00000165092	ALDH1A1	-1.38	9.25629611775401e-12	1.16555716946682e-10	In_trans_DownRegulated	Pt6 X7 Rx:H vs. UnRx:E
ENSG00000179886	TIGD5	1.06	9.27327845367845e-12	1.1659783938081e-10	In_trans_UpRegulated	Pt6 X7 Rx:H vs. UnRx:E
ENSG00000143198	MGST3	0.55	9.43182242412643e-12	1.18417153783085e-10	In_trans_UpRegulated	Pt6 X7 Rx:H vs. UnRx:E
ENSG00000142657	PGD	0.88	9.45618956540618e-12	1.18549004082438e-10	In_trans_UpRegulated	Pt6 X7 Rx:H vs. UnRx:E
ENSG00000138085	ATRAID	0.54	9.84116140792787e-12	1.23194626702465e-10	In_trans_UpRegulated	Pt6 X7 Rx:H vs. UnRx:E
ENSG00000127129	EDN2	-1.52	1.03099496619063e-11	1.28874370773829e-10	In_trans_DownRegulated	Pt6 X7 Rx:H vs. UnRx:E
ENSG00000143443	C1orf56	1.17	1.05397539096669e-11	1.31552618215279e-10	In_trans_UpRegulated	Pt6 X7 Rx:H vs. UnRx:E
ENSG00000157303	SUSD3	1.1	1.05549819994949e-11	1.31552618215279e-10	In_trans_UpRegulated	Pt6 X7 Rx:H vs. UnRx:E
ENSG00000198715	GLMP	0.98	1.06954824815429e-11	1.3310971647335e-10	In_trans_UpRegulated	Pt6 X7 Rx:H vs. UnRx:E
ENSG00000124370	MCEE	1.07	1.08533515069147e-11	1.34878132825757e-10	In_trans_UpRegulated	Pt6 X7 Rx:H vs. UnRx:E
ENSG00000185519	FAM131C	1.1	1.11585001285281e-11	1.38341724855566e-10	In_trans_UpRegulated	Pt6 X7 Rx:H vs. UnRx:E
ENSG00000171159	C9orf16	0.55	1.11644199006247e-11	1.38341724855566e-10	In_trans_UpRegulated	Pt6 X7 Rx:H vs. UnRx:E
ENSG00000163659	TIPARP	-1.13	1.16010179681717e-11	1.43392598856379e-10	In_trans_DownRegulated	Pt6 X7 Rx:H vs. UnRx:E
ENSG00000109062	SLC9A3R1	0.63	1.16055764220601e-11	1.43392598856379e-10	In_trans_UpRegulated	Pt6 X7 Rx:H vs. UnRx:E
ENSG00000162616	DNAJB4	-1.22	1.2453029070764e-11	1.5364126775618e-10	In_trans_DownRegulated	Pt6 X7 Rx:H vs. UnRx:E
ENSG00000102882	MAPK3	0.91	1.27012500447711e-11	1.56477936430537e-10	In_trans_UpRegulated	Pt6 X7 Rx:H vs. UnRx:E
ENSG00000125901	MRPS26	0.76	1.27426258909888e-11	1.5676180052943e-10	In_trans_UpRegulated	Pt6 X7 Rx:H vs. UnRx:E
ENSG00000145494	NDUFS6	0.58	1.29635957604535e-11	1.590978147179e-10	In_trans_UpRegulated	Pt6 X7 Rx:H vs. UnRx:E
ENSG00000121064	SCPEP1	0.88	1.29697282875294e-11	1.590978147179e-10	In_trans_UpRegulated	Pt6 X7 Rx:H vs. UnRx:E
ENSG00000159388	BTG2	1.23	1.30969674675603e-11	1.6042846969576e-10	In_trans_UpRegulated	Pt6 X7 Rx:H vs. UnRx:E
ENSG00000183161	FANCF	0.99	1.36218471439155e-11	1.66450470780348e-10	In_trans_UpRegulated	Pt6 X7 Rx:H vs. UnRx:E
ENSG00000137267	TUBB2A	-1.15	1.36275239235373e-11	1.66450470780348e-10	In_trans_DownRegulated	Pt6 X7 Rx:H vs. UnRx:E
ENSG00000103423	DNAJA3	0.9	1.39001210886809e-11	1.69537853506735e-10	In_trans_UpRegulated	Pt6 X7 Rx:H vs. UnRx:E
ENSG00000162729	IGSF8	0.75	1.40675153121241e-11	1.71335122391256e-10	In_trans_UpRegulated	Pt6 X7 Rx:H vs. UnRx:E
ENSG00000175550	DRAP1	-0.58	1.4272723098722e-11	1.73587172822294e-10	In_trans_DownRegulated	Pt6 X7 Rx:H vs. UnRx:E
ENSG00000221821	C6orf226	0.99	1.47364930990097e-11	1.78973034085984e-10	In_trans_UpRegulated	Pt6 X7 Rx:H vs. UnRx:E
ENSG00000171236	LRG1	-1.41	1.52622144619644e-11	1.85094941347228e-10	In_trans_DownRegulated	Pt6 X7 Rx:H vs. UnRx:E
ENSG00000140859	KIFC3	1.01	1.53530019392933e-11	1.8593224728181e-10	In_trans_UpRegulated	Pt6 X7 Rx:H vs. UnRx:E
ENSG00000118058	KMT2A	-1	1.56423829863434e-11	1.89168846581664e-10	In_cis_Decrease_DownRegulated	Pt6 X7 Rx:H vs. UnRx:E
ENSG00000082014	SMARCD3	0.97	1.62938169247934e-11	1.96768551846023e-10	In_trans_UpRegulated	Pt6 X7 Rx:H vs. UnRx:E
ENSG00000250479	CHCHD10	0.67	1.63928610419918e-11	1.97685418771552e-10	In_trans_UpRegulated	Pt6 X7 Rx:H vs. UnRx:E
ENSG00000129422	MTUS1	-1.22	1.64383583672596e-11	1.97954878929675e-10	In_trans_DownRegulated	Pt6 X7 Rx:H vs. UnRx:E
ENSG00000105289	TJP3	1.03	1.65934092751757e-11	1.99540997612873e-10	In_trans_UpRegulated	Pt6 X7 Rx:H vs. UnRx:E
ENSG00000197279	ZNF165	-1.34	1.69736198097375e-11	2.0354060220653e-10	In_trans_DownRegulated	Pt6 X7 Rx:H vs. UnRx:E
ENSG00000064601	CTSA	0.79	1.70399703401909e-11	2.04050064998085e-10	In_trans_UpRegulated	Pt6 X7 Rx:H vs. UnRx:E
ENSG00000174547	MRPL11	0.68	1.71708503284571e-11	2.05329748682949e-10	In_trans_UpRegulated	Pt6 X7 Rx:H vs. UnRx:E
ENSG00000111231	GPN3	0.97	1.75493836009775e-11	2.09563170095472e-10	In_trans_UpRegulated	Pt6 X7 Rx:H vs. UnRx:E
ENSG00000090060	PAPOLA	0.7	1.7722004501655e-11	2.11329342383752e-10	In_cis_Increase_UpRegulated	Pt6 X7 Rx:H vs. UnRx:E
ENSG00000142192	APP	0.7	1.79846159626873e-11	2.14091431343114e-10	In_trans_UpRegulated	Pt6 X7 Rx:H vs. UnRx:E
ENSG00000185803	SLC52A2	0.66	1.8003712179614e-11	2.14091431343114e-10	In_trans_UpRegulated	Pt6 X7 Rx:H vs. UnRx:E
ENSG00000125967	NECAB3	1	1.82553917555159e-11	2.16782777096751e-10	In_trans_UpRegulated	Pt6 X7 Rx:H vs. UnRx:E
ENSG00000100600	LGMN	0.95	1.88964340348713e-11	2.24083926488418e-10	In_trans_UpRegulated	Pt6 X7 Rx:H vs. UnRx:E
ENSG00000154153	RETREG1	1.14	1.91230416109727e-11	2.26457071708887e-10	In_trans_UpRegulated	Pt6 X7 Rx:H vs. UnRx:E
ENSG00000102854	MSLN	1.18	1.9463981412002e-11	2.30175713793385e-10	In_trans_UpRegulated	Pt6 X7 Rx:H vs. UnRx:E
ENSG00000162337	LRP5	1.05	1.952708130639e-11	2.30602962941484e-10	In_trans_UpRegulated	Pt6 X7 Rx:H vs. UnRx:E
ENSG00000184840	TMED9	0.54	1.96138140170574e-11	2.31307737718401e-10	In_trans_UpRegulated	Pt6 X7 Rx:H vs. UnRx:E
ENSG00000073050	XRCC1	-1.18	1.9744527016124e-11	2.32528520644435e-10	In_trans_DownRegulated	Pt6 X7 Rx:H vs. UnRx:E
ENSG00000049656	CLPTM1L	0.7	2.00303970293648e-11	2.35570694086752e-10	In_trans_UpRegulated	Pt6 X7 Rx:H vs. UnRx:E
ENSG00000188243	COMMD6	0.59	2.1910749657544e-11	2.57330919741759e-10	In_trans_UpRegulated	Pt6 X7 Rx:H vs. UnRx:E
ENSG00000239900	ADSL	-1.21	2.2114920720877e-11	2.59372526973249e-10	In_trans_DownRegulated	Pt6 X7 Rx:H vs. UnRx:E
ENSG00000121851	POLR3GL	0.91	2.22258139213668e-11	2.60316039763953e-10	In_trans_UpRegulated	Pt6 X7 Rx:H vs. UnRx:E
ENSG00000120526	NUDCD1	0.86	2.47757265438675e-11	2.89784489671775e-10	In_cis_Increase_UpRegulated	Pt6 X7 Rx:H vs. UnRx:E
ENSG00000070669	ASNS	-1.23	2.51665160763447e-11	2.93953159088452e-10	In_trans_DownRegulated	Pt6 X7 Rx:H vs. UnRx:E
ENSG00000127990	SGCE	0.98	2.56478038132792e-11	2.99166060850664e-10	In_trans_UpRegulated	Pt6 X7 Rx:H vs. UnRx:E
ENSG00000103978	TMEM87A	0.85	2.65178665596598e-11	3.08893404748081e-10	In_trans_UpRegulated	Pt6 X7 Rx:H vs. UnRx:E
ENSG00000117411	B4GALT2	-0.87	2.69015605685679e-11	3.12936520899668e-10	In_trans_DownRegulated	Pt6 X7 Rx:H vs. UnRx:E
ENSG00000169871	TRIM56	-1.05	2.73788392470462e-11	3.18055809187833e-10	In_trans_DownRegulated	Pt6 X7 Rx:H vs. UnRx:E
ENSG00000127838	PNKD	0.57	2.74174739914443e-11	3.18072459466551e-10	In_trans_UpRegulated	Pt6 X7 Rx:H vs. UnRx:E
ENSG00000116857	TMEM9	0.64	2.76918550925525e-11	3.20820272413718e-10	In_trans_UpRegulated	Pt6 X7 Rx:H vs. UnRx:E
ENSG00000189050	RNFT1	1.05	2.90569653137207e-11	3.36180045239935e-10	In_trans_UpRegulated	Pt6 X7 Rx:H vs. UnRx:E
ENSG00000137168	PPIL1	0.99	2.95515749613635e-11	3.41440494486024e-10	In_trans_UpRegulated	Pt6 X7 Rx:H vs. UnRx:E
ENSG00000183172	SMDT1	0.72	2.96401826814005e-11	3.42002107862313e-10	In_trans_UpRegulated	Pt6 X7 Rx:H vs. UnRx:E
ENSG00000204642	HLA-F	1.11	2.97628244837437e-11	3.42954379159041e-10	In_trans_UpRegulated	Pt6 X7 Rx:H vs. UnRx:E
ENSG00000166965	RCCD1	0.83	2.98686661140758e-11	3.43710760801276e-10	In_trans_UpRegulated	Pt6 X7 Rx:H vs. UnRx:E
ENSG00000153896	ZNF599	-1.01	3.09236744769365e-11	3.55372872013182e-10	In_cis_Decrease_DownRegulated	Pt6 X7 Rx:H vs. UnRx:E
ENSG00000157426	AASDH	1.05	3.12937936407995e-11	3.59143537756827e-10	In_trans_UpRegulated	Pt6 X7 Rx:H vs. UnRx:E
ENSG00000115042	FAHD2A	-0.99	3.15925803927834e-11	3.62086544716217e-10	In_trans_DownRegulated	Pt6 X7 Rx:H vs. UnRx:E
ENSG00000101310	SEC23B	0.87	3.18561597776538e-11	3.64618696250254e-10	In_trans_UpRegulated	Pt6 X7 Rx:H vs. UnRx:E
ENSG00000256690	AP001160.1	1.15	3.27334604601935e-11	3.74159207131891e-10	In_trans_UpRegulated	Pt6 X7 Rx:H vs. UnRx:E
ENSG00000100304	TTLL12	0.94	3.32329390056767e-11	3.79317342452389e-10	In_trans_UpRegulated	Pt6 X7 Rx:H vs. UnRx:E
ENSG00000179041	RRS1	0.94	3.32995551568189e-11	3.79317342452389e-10	In_cis_Increase_UpRegulated	Pt6 X7 Rx:H vs. UnRx:E
ENSG00000095380	NANS	-0.7	3.33178156937713e-11	3.79317342452389e-10	In_trans_DownRegulated	Pt6 X7 Rx:H vs. UnRx:E
ENSG00000112146	FBXO9	0.75	3.4063976597086e-11	3.86877243350587e-10	In_trans_UpRegulated	Pt6 X7 Rx:H vs. UnRx:E
ENSG00000159231	CBR3	0.97	3.40723466950868e-11	3.86877243350587e-10	In_trans_UpRegulated	Pt6 X7 Rx:H vs. UnRx:E
ENSG00000116898	MRPS15	-0.55	3.51447304618026e-11	3.98524463459433e-10	In_cis_Decrease_DownRegulated	Pt6 X7 Rx:H vs. UnRx:E
ENSG00000135046	ANXA1	-1.17	3.52519649564633e-11	3.9921099387783e-10	In_trans_DownRegulated	Pt6 X7 Rx:H vs. UnRx:E
ENSG00000111843	TMEM14C	0.61	3.53615154660253e-11	3.99921901103858e-10	In_trans_UpRegulated	Pt6 X7 Rx:H vs. UnRx:E
ENSG00000204525	HLA-C	0.76	3.5788993929298e-11	4.04221794049535e-10	In_trans_UpRegulated	Pt6 X7 Rx:H vs. UnRx:E
ENSG00000168890	TMEM150A	1.04	3.64989229754033e-11	4.11696294775328e-10	In_trans_UpRegulated	Pt6 X7 Rx:H vs. UnRx:E
ENSG00000205542	TMSB4X	-0.82	3.91564574052585e-11	4.41090528082952e-10	In_trans_DownRegulated	Pt6 X7 Rx:H vs. UnRx:E
ENSG00000129991	TNNI3	1.16	3.93226506455665e-11	4.42379819762624e-10	In_trans_UpRegulated	Pt6 X7 Rx:H vs. UnRx:E
ENSG00000187479	C11orf96	-1.71	4.22464180659983e-11	4.7402476963817e-10	In_trans_DownRegulated	Pt6 X7 Rx:H vs. UnRx:E
ENSG00000013583	HEBP1	0.81	4.49139910325139e-11	5.03295705541277e-10	In_trans_UpRegulated	Pt6 X7 Rx:H vs. UnRx:E
ENSG00000089063	TMEM230	0.64	4.51909930798518e-11	5.05736898995724e-10	In_trans_UpRegulated	Pt6 X7 Rx:H vs. UnRx:E
ENSG00000087502	ERGIC2	0.88	4.5372860205208e-11	5.07108437587619e-10	In_trans_UpRegulated	Pt6 X7 Rx:H vs. UnRx:E
ENSG00000116918	TSNAX	0.69	4.88316875059901e-11	5.45053431039446e-10	In_trans_UpRegulated	Pt6 X7 Rx:H vs. UnRx:E
ENSG00000122482	ZNF644	-0.95	5.05243343175433e-11	5.63211288676656e-10	In_trans_DownRegulated	Pt6 X7 Rx:H vs. UnRx:E
ENSG00000168710	AHCYL1	-0.7	5.29563121841528e-11	5.89552694237639e-10	In_trans_DownRegulated	Pt6 X7 Rx:H vs. UnRx:E
ENSG00000014641	MDH1	0.65	5.7257691361813e-11	6.36610222553317e-10	In_trans_UpRegulated	Pt6 X7 Rx:H vs. UnRx:E
ENSG00000164934	DCAF13	0.69	5.78793937932396e-11	6.42686775236621e-10	In_cis_Increase_UpRegulated	Pt6 X7 Rx:H vs. UnRx:E
ENSG00000104765	BNIP3L	-0.88	5.83158742825191e-11	6.46693547490971e-10	In_trans_DownRegulated	Pt6 X7 Rx:H vs. UnRx:E
ENSG00000135341	MAP3K7	1.02	6.03613595198316e-11	6.68509875511088e-10	In_trans_UpRegulated	Pt6 X7 Rx:H vs. UnRx:E
ENSG00000168522	FNTA	0.78	6.16810700881538e-11	6.8224210770209e-10	In_trans_UpRegulated	Pt6 X7 Rx:H vs. UnRx:E
ENSG00000134744	TUT4	-1.08	6.38660520792149e-11	7.0549708692156e-10	In_trans_DownRegulated	Pt6 X7 Rx:H vs. UnRx:E
ENSG00000023318	ERP44	0.75	6.43944901289303e-11	7.10053643697772e-10	In_trans_UpRegulated	Pt6 X7 Rx:H vs. UnRx:E
ENSG00000101146	RAE1	0.94	6.44446347964293e-11	7.10053643697772e-10	In_trans_UpRegulated	Pt6 X7 Rx:H vs. UnRx:E
ENSG00000110057	UNC93B1	0.89	6.52988859956497e-11	7.18539865203095e-10	In_trans_UpRegulated	Pt6 X7 Rx:H vs. UnRx:E
ENSG00000100804	PSMB5	0.54	6.56673832271111e-11	7.21665972483033e-10	In_trans_UpRegulated	Pt6 X7 Rx:H vs. UnRx:E
ENSG00000186352	ANKRD37	-1.32	6.67812854531352e-11	7.32965328144167e-10	In_trans_DownRegulated	Pt6 X7 Rx:H vs. UnRx:E
ENSG00000134202	GSTM3	-1.06	6.81224140346776e-11	7.46726461533966e-10	In_trans_DownRegulated	Pt6 X7 Rx:H vs. UnRx:E
ENSG00000130332	LSM7	0.7	6.82506997082515e-11	7.46743678734383e-10	In_trans_UpRegulated	Pt6 X7 Rx:H vs. UnRx:E
ENSG00000198435	NRARP	1.11	6.82986616105599e-11	7.46743678734383e-10	In_trans_UpRegulated	Pt6 X7 Rx:H vs. UnRx:E
ENSG00000167081	PBX3	1	6.84433834516052e-11	7.47370279069252e-10	In_trans_UpRegulated	Pt6 X7 Rx:H vs. UnRx:E
ENSG00000180667	YOD1	-1.14	6.9986874319991e-11	7.63249713566228e-10	In_trans_DownRegulated	Pt6 X7 Rx:H vs. UnRx:E
ENSG00000114450	GNB4	0.91	7.23372791631269e-11	7.87877371776732e-10	In_trans_UpRegulated	Pt6 X7 Rx:H vs. UnRx:E
ENSG00000111832	RWDD1	0.8	7.3191708859475e-11	7.95212543251527e-10	In_trans_UpRegulated	Pt6 X7 Rx:H vs. UnRx:E
ENSG00000105373	NOP53	-0.97	7.31967569051406e-11	7.95212543251527e-10	In_trans_DownRegulated	Pt6 X7 Rx:H vs. UnRx:E
ENSG00000163814	CDCP1	-1.05	7.46451582357094e-11	8.09159297893582e-10	In_trans_DownRegulated	Pt6 X7 Rx:H vs. UnRx:E
ENSG00000168061	SAC3D1	0.82	7.4669787840706e-11	8.09159297893582e-10	In_trans_UpRegulated	Pt6 X7 Rx:H vs. UnRx:E
ENSG00000104408	EIF3E	0.53	7.48912602284181e-11	8.10434746522666e-10	In_cis_Increase_UpRegulated	Pt6 X7 Rx:H vs. UnRx:E
ENSG00000164758	MED30	0.91	7.49770625145531e-11	8.10434746522666e-10	In_trans_UpRegulated	Pt6 X7 Rx:H vs. UnRx:E
ENSG00000173801	JUP	0.63	7.80171198825502e-11	8.42230271459349e-10	In_trans_UpRegulated	Pt6 X7 Rx:H vs. UnRx:E
ENSG00000106066	CPVL	1.05	8.07242362243849e-11	8.70355888674011e-10	In_trans_UpRegulated	Pt6 X7 Rx:H vs. UnRx:E
ENSG00000132849	PATJ	-1.03	8.33106031977426e-11	8.97110399673425e-10	In_trans_DownRegulated	Pt6 X7 Rx:H vs. UnRx:E
ENSG00000167862	MRPL58	0.75	8.46388765615093e-11	9.10267163020006e-10	In_trans_UpRegulated	Pt6 X7 Rx:H vs. UnRx:E
ENSG00000234072	AC074117.1	-1.13	8.50143725288742e-11	9.13156890856626e-10	unmapped	Pt6 X7 Rx:H vs. UnRx:E
ENSG00000110002	VWA5A	-1.1	8.84917159665542e-11	9.49315146190763e-10	In_cis_Decrease_DownRegulated	Pt6 X7 Rx:H vs. UnRx:E
ENSG00000272009	AL121944.1	-1.35	9.0803697383038e-11	9.72896757675407e-10	unmapped	Pt6 X7 Rx:H vs. UnRx:E
ENSG00000065268	WDR18	0.83	9.41711003327247e-11	1.00653734856843e-09	In_trans_UpRegulated	Pt6 X7 Rx:H vs. UnRx:E
ENSG00000198938	MT-CO3	0.53	9.41789331993854e-11	1.00653734856843e-09	unmapped	Pt6 X7 Rx:H vs. UnRx:E
ENSG00000134463	ECHDC3	0.84	9.4825986507489e-11	1.01218749642825e-09	In_trans_UpRegulated	Pt6 X7 Rx:H vs. UnRx:E
ENSG00000118705	RPN2	0.55	9.62214137455982e-11	1.02549215835508e-09	In_trans_UpRegulated	Pt6 X7 Rx:H vs. UnRx:E
ENSG00000111678	C12orf57	0.76	9.63123044630557e-11	1.02549215835508e-09	In_trans_UpRegulated	Pt6 X7 Rx:H vs. UnRx:E
ENSG00000102471	NDFIP2	0.97	9.64812884095662e-11	1.02601370137039e-09	In_trans_UpRegulated	Pt6 X7 Rx:H vs. UnRx:E
ENSG00000155099	PIP4P2	1.09	9.73044863740106e-11	1.03348243291651e-09	In_cis_Increase_UpRegulated	Pt6 X7 Rx:H vs. UnRx:E
ENSG00000113384	GOLPH3	0.74	9.88656175324525e-11	1.04876058300554e-09	In_trans_UpRegulated	Pt6 X7 Rx:H vs. UnRx:E
ENSG00000101166	PRELID3B	0.68	1.0138349334093e-10	1.07413738298011e-09	In_trans_UpRegulated	Pt6 X7 Rx:H vs. UnRx:E
ENSG00000163902	RPN1	0.75	1.0425145350892e-10	1.10315585086791e-09	In_trans_UpRegulated	Pt6 X7 Rx:H vs. UnRx:E
ENSG00000099956	SMARCB1	0.88	1.05568691994141e-10	1.11446786465553e-09	In_trans_UpRegulated	Pt6 X7 Rx:H vs. UnRx:E
ENSG00000143553	SNAPIN	0.88	1.05581166125261e-10	1.11446786465553e-09	In_trans_UpRegulated	Pt6 X7 Rx:H vs. UnRx:E
ENSG00000130638	ATXN10	0.67	1.06417373463577e-10	1.12190942430775e-09	In_trans_UpRegulated	Pt6 X7 Rx:H vs. UnRx:E
ENSG00000138772	ANXA3	-1.3	1.09001235124955e-10	1.14773468019503e-09	In_trans_DownRegulated	Pt6 X7 Rx:H vs. UnRx:E
ENSG00000064651	SLC12A2	1.04	1.09572066790036e-10	1.15232616365905e-09	In_trans_UpRegulated	Pt6 X7 Rx:H vs. UnRx:E
ENSG00000105974	CAV1	-1.37	1.1073190645732e-10	1.16309312065122e-09	In_trans_DownRegulated	Pt6 X7 Rx:H vs. UnRx:E
ENSG00000273611	ZNHIT3	0.7	1.12790772262319e-10	1.18326515686237e-09	In_trans_UpRegulated	Pt6 X7 Rx:H vs. UnRx:E
ENSG00000131475	VPS25	0.69	1.18026416032299e-10	1.23561505334215e-09	In_trans_UpRegulated	Pt6 X7 Rx:H vs. UnRx:E
ENSG00000186283	TOR3A	0.95	1.18069882874916e-10	1.23561505334215e-09	In_trans_UpRegulated	Pt6 X7 Rx:H vs. UnRx:E
ENSG00000156804	FBXO32	-0.95	1.18243875665523e-10	1.23592315029367e-09	In_trans_DownRegulated	Pt6 X7 Rx:H vs. UnRx:E
ENSG00000158435	CNOT11	0.85	1.20723427180789e-10	1.26029951452472e-09	In_trans_UpRegulated	Pt6 X7 Rx:H vs. UnRx:E
ENSG00000086189	DIMT1	0.96	1.22503373896498e-10	1.27527331024623e-09	In_trans_UpRegulated	Pt6 X7 Rx:H vs. UnRx:E
ENSG00000223572	CKMT1A	-0.98	1.22627966394889e-10	1.27527331024623e-09	In_trans_DownRegulated	Pt6 X7 Rx:H vs. UnRx:E
ENSG00000171867	PRNP	0.74	1.22643082667012e-10	1.27527331024623e-09	In_trans_UpRegulated	Pt6 X7 Rx:H vs. UnRx:E
ENSG00000135245	HILPDA	-1.21	1.22754378284521e-10	1.27527331024623e-09	In_trans_DownRegulated	Pt6 X7 Rx:H vs. UnRx:E
ENSG00000054118	THRAP3	-0.7	1.24971609692126e-10	1.29673211513068e-09	In_cis_Decrease_DownRegulated	Pt6 X7 Rx:H vs. UnRx:E
ENSG00000133739	LRRCC1	0.83	1.30830241389861e-10	1.35587704713129e-09	In_trans_UpRegulated	Pt6 X7 Rx:H vs. UnRx:E
ENSG00000145386	CCNA2	1.11	1.34083155849301e-10	1.38790675848853e-09	In_trans_UpRegulated	Pt6 X7 Rx:H vs. UnRx:E
ENSG00000182095	TNRC18	1.07	1.36871814516796e-10	1.41335025859735e-09	In_trans_UpRegulated	Pt6 X7 Rx:H vs. UnRx:E
ENSG00000018699	TTC27	1.14	1.38407413297752e-10	1.42748297188876e-09	In_trans_UpRegulated	Pt6 X7 Rx:H vs. UnRx:E
ENSG00000137494	ANKRD42	1.05	1.43005417170861e-10	1.4731280925432e-09	In_trans_UpRegulated	Pt6 X7 Rx:H vs. UnRx:E
ENSG00000198832	SELENOM	-0.87	1.46937286927112e-10	1.51122784589495e-09	In_trans_DownRegulated	Pt6 X7 Rx:H vs. UnRx:E
ENSG00000124942	AHNAK	-0.84	1.4705749330814e-10	1.51122784589495e-09	In_trans_DownRegulated	Pt6 X7 Rx:H vs. UnRx:E
ENSG00000171700	RGS19	0.87	1.47759690103719e-10	1.51662106889171e-09	unmapped	Pt6 X7 Rx:H vs. UnRx:E
ENSG00000104412	EMC2	0.68	1.49616805663881e-10	1.533841353029e-09	In_cis_Increase_UpRegulated	Pt6 X7 Rx:H vs. UnRx:E
ENSG00000125968	ID1	1.24	1.53433482983586e-10	1.57108536468223e-09	In_trans_UpRegulated	Pt6 X7 Rx:H vs. UnRx:E
ENSG00000157837	SPPL3	0.9	1.54311057867694e-10	1.57644826008199e-09	In_trans_UpRegulated	Pt6 X7 Rx:H vs. UnRx:E
ENSG00000106245	BUD31	-0.58	1.5437032065253e-10	1.57644826008199e-09	In_trans_DownRegulated	Pt6 X7 Rx:H vs. UnRx:E
ENSG00000127603	MACF1	-0.91	1.54510367479381e-10	1.57644826008199e-09	In_trans_DownRegulated	Pt6 X7 Rx:H vs. UnRx:E
ENSG00000039560	RAI14	-1.19	1.57277394551144e-10	1.60276725078936e-09	In_trans_DownRegulated	Pt6 X7 Rx:H vs. UnRx:E
ENSG00000138035	PNPT1	0.96	1.6252172588841e-10	1.65423899564989e-09	In_trans_UpRegulated	Pt6 X7 Rx:H vs. UnRx:E
ENSG00000105894	PTN	-1.52	1.65223148483231e-10	1.67973593285568e-09	In_trans_DownRegulated	Pt6 X7 Rx:H vs. UnRx:E
ENSG00000175455	CCDC14	0.89	1.66828128433175e-10	1.69403859632262e-09	In_trans_UpRegulated	Pt6 X7 Rx:H vs. UnRx:E
ENSG00000090971	NAT14	1.07	1.69167825500944e-10	1.71575908426224e-09	In_trans_UpRegulated	Pt6 X7 Rx:H vs. UnRx:E
ENSG00000271383	NBPF19	-1.16	1.70068141253722e-10	1.72284669161057e-09	In_trans_DownRegulated	Pt6 X7 Rx:H vs. UnRx:E
ENSG00000115946	PNO1	0.84	1.71585354708518e-10	1.73615950622229e-09	In_trans_UpRegulated	Pt6 X7 Rx:H vs. UnRx:E
ENSG00000156453	PCDH1	0.84	1.75596926946865e-10	1.77464979361193e-09	In_trans_UpRegulated	Pt6 X7 Rx:H vs. UnRx:E
ENSG00000163319	MRPS18C	0.69	1.81749348204281e-10	1.83465989037379e-09	In_trans_UpRegulated	Pt6 X7 Rx:H vs. UnRx:E
ENSG00000116478	HDAC1	0.91	1.82481004032543e-10	1.83987333075264e-09	In_trans_UpRegulated	Pt6 X7 Rx:H vs. UnRx:E
ENSG00000171530	TBCA	0.54	1.88044972926774e-10	1.89373912664772e-09	In_trans_UpRegulated	Pt6 X7 Rx:H vs. UnRx:E
ENSG00000159216	RUNX1	-1.01	1.89091931411531e-10	1.90204236890422e-09	In_trans_DownRegulated	Pt6 X7 Rx:H vs. UnRx:E
ENSG00000197568	HHLA3	-1.05	1.9118220001346e-10	1.92080823750303e-09	In_trans_DownRegulated	Pt6 X7 Rx:H vs. UnRx:E
ENSG00000178028	DMAP1	-1.01	1.91616436517618e-10	1.92291142280004e-09	In_cis_Decrease_DownRegulated	Pt6 X7 Rx:H vs. UnRx:E
ENSG00000160613	PCSK7	-1.02	1.91876260732763e-10	1.92326146455466e-09	In_cis_Decrease_DownRegulated	Pt6 X7 Rx:H vs. UnRx:E
ENSG00000166145	SPINT1	0.64	1.92837239319688e-10	1.93063044049571e-09	In_trans_UpRegulated	Pt6 X7 Rx:H vs. UnRx:E
ENSG00000105707	HPN	-1.08	2.02954994095283e-10	2.02954994095283e-09	In_cis_Decrease_DownRegulated	Pt6 X7 Rx:H vs. UnRx:E
ENSG00000077935	SMC1B	0.99	2.06203392711923e-10	2.05962500898007e-09	In_trans_UpRegulated	Pt6 X7 Rx:H vs. UnRx:E
ENSG00000167615	LENG8	-0.98	2.06736128444153e-10	2.06253663733665e-09	In_trans_DownRegulated	Pt6 X7 Rx:H vs. UnRx:E
ENSG00000217128	FNIP1	-0.93	2.08847253871655e-10	2.08117018718257e-09	In_trans_DownRegulated	Pt6 X7 Rx:H vs. UnRx:E
ENSG00000118523	CTGF	-1.46	2.25650119252155e-10	2.24599362003018e-09	In_trans_DownRegulated	Pt6 X7 Rx:H vs. UnRx:E
ENSG00000179958	DCTPP1	0.68	2.26419566362992e-10	2.251031735353e-09	In_trans_UpRegulated	Pt6 X7 Rx:H vs. UnRx:E
ENSG00000197894	ADH5	0.63	2.30153036739789e-10	2.28549182825226e-09	In_trans_UpRegulated	Pt6 X7 Rx:H vs. UnRx:E
ENSG00000241990	PRR34-AS1	-1.16	2.33543722823421e-10	2.31647196071955e-09	unmapped	Pt6 X7 Rx:H vs. UnRx:E
ENSG00000122674	CCZ1	-0.87	2.37983293408575e-10	2.35777191036306e-09	In_trans_DownRegulated	Pt6 X7 Rx:H vs. UnRx:E
ENSG00000181722	ZBTB20	0.89	2.44021629312257e-10	2.41463735772546e-09	In_trans_UpRegulated	Pt6 X7 Rx:H vs. UnRx:E
ENSG00000166479	TMX3	0.87	2.44500670632449e-10	2.41463735772546e-09	In_trans_UpRegulated	Pt6 X7 Rx:H vs. UnRx:E
ENSG00000006015	REX1BD	0.62	2.44570286759093e-10	2.41463735772546e-09	In_trans_UpRegulated	Pt6 X7 Rx:H vs. UnRx:E
ENSG00000137965	IFI44	1.11	2.50368211875054e-10	2.46902907904465e-09	In_trans_UpRegulated	Pt6 X7 Rx:H vs. UnRx:E
ENSG00000136827	TOR1A	0.75	2.59495351808735e-10	2.55608900687176e-09	In_trans_UpRegulated	Pt6 X7 Rx:H vs. UnRx:E
ENSG00000143643	TTC13	0.95	2.64985311796944e-10	2.60716273402057e-09	In_trans_UpRegulated	Pt6 X7 Rx:H vs. UnRx:E
ENSG00000065809	FAM107B	-0.93	2.67121756371109e-10	2.62516208847469e-09	In_trans_DownRegulated	Pt6 X7 Rx:H vs. UnRx:E
ENSG00000105971	CAV2	-0.87	2.73796274758058e-10	2.68766722064454e-09	In_trans_DownRegulated	Pt6 X7 Rx:H vs. UnRx:E
ENSG00000106244	PDAP1	-0.55	2.79037529587928e-10	2.73597577749632e-09	In_trans_DownRegulated	Pt6 X7 Rx:H vs. UnRx:E
ENSG00000136100	VPS36	0.83	2.82756091722007e-10	2.76926069212275e-09	In_trans_UpRegulated	Pt6 X7 Rx:H vs. UnRx:E
ENSG00000146109	ABT1	0.86	2.88737297249165e-10	2.82460399482879e-09	In_trans_UpRegulated	Pt6 X7 Rx:H vs. UnRx:E
ENSG00000143612	C1orf43	0.56	2.9802424827204e-10	2.91212265454393e-09	In_trans_UpRegulated	Pt6 X7 Rx:H vs. UnRx:E
ENSG00000146802	TMEM168	1	3.13030523157985e-10	3.0552636678091e-09	In_trans_UpRegulated	Pt6 X7 Rx:H vs. UnRx:E
ENSG00000108639	SYNGR2	0.68	3.14687228794535e-10	3.06636595500136e-09	In_trans_UpRegulated	Pt6 X7 Rx:H vs. UnRx:E
ENSG00000088808	PPP1R13B	0.91	3.14885299238736e-10	3.06636595500136e-09	In_cis_Increase_UpRegulated	Pt6 X7 Rx:H vs. UnRx:E
ENSG00000143556	S100A7	1.61	3.15263806208027e-10	3.06655920714293e-09	In_trans_UpRegulated	Pt6 X7 Rx:H vs. UnRx:E
ENSG00000130305	NSUN5	0.84	3.24692471838151e-10	3.15468253888203e-09	In_trans_UpRegulated	Pt6 X7 Rx:H vs. UnRx:E
ENSG00000169550	MUC15	1.11	3.26532961906334e-10	3.16896347820562e-09	In_trans_UpRegulated	Pt6 X7 Rx:H vs. UnRx:E
ENSG00000167034	NKX3-1	-1.33	3.30162272201821e-10	3.20055263869112e-09	In_trans_DownRegulated	Pt6 X7 Rx:H vs. UnRx:E
ENSG00000186654	PRR5	0.8	3.31602177357935e-10	3.21087046026086e-09	In_trans_UpRegulated	Pt6 X7 Rx:H vs. UnRx:E
ENSG00000163344	PMVK	0.73	3.33479852659511e-10	3.22539902741948e-09	In_trans_UpRegulated	Pt6 X7 Rx:H vs. UnRx:E
ENSG00000141736	ERBB2	0.87	3.3646260521952e-10	3.2505709317818e-09	In_trans_UpRegulated	Pt6 X7 Rx:H vs. UnRx:E
ENSG00000100823	APEX1	0.73	3.39151824960419e-10	3.27285338985506e-09	In_trans_UpRegulated	Pt6 X7 Rx:H vs. UnRx:E
ENSG00000100412	ACO2	0.65	3.5213888155038e-10	3.39434885823647e-09	In_trans_UpRegulated	Pt6 X7 Rx:H vs. UnRx:E
ENSG00000072062	PRKACA	0.87	3.5507846465701e-10	3.41882981173135e-09	In_trans_UpRegulated	Pt6 X7 Rx:H vs. UnRx:E
ENSG00000185090	MANEAL	0.82	3.56090308787551e-10	3.42471556820423e-09	In_trans_UpRegulated	Pt6 X7 Rx:H vs. UnRx:E
ENSG00000198728	LDB1	1.07	3.57878707081938e-10	3.43562260606686e-09	In_trans_UpRegulated	Pt6 X7 Rx:H vs. UnRx:E
ENSG00000070087	PFN2	0.6	3.58028040000652e-10	3.43562260606686e-09	In_trans_UpRegulated	Pt6 X7 Rx:H vs. UnRx:E
ENSG00000197694	SPTAN1	-0.8	3.58573869549437e-10	3.43700144219508e-09	In_trans_DownRegulated	Pt6 X7 Rx:H vs. UnRx:E
ENSG00000086475	SEPHS1	0.68	3.5897570618482e-10	3.43700144219508e-09	In_trans_UpRegulated	Pt6 X7 Rx:H vs. UnRx:E
ENSG00000100321	SYNGR1	-0.78	3.73610880622574e-10	3.57312419387361e-09	In_trans_DownRegulated	Pt6 X7 Rx:H vs. UnRx:E
ENSG00000181218	HIST3H2A	0.9	3.7572911147492e-10	3.58936748950901e-09	In_trans_UpRegulated	Pt6 X7 Rx:H vs. UnRx:E
ENSG00000121966	CXCR4	-1.14	3.8016827296976e-10	3.62772180121814e-09	In_trans_DownRegulated	Pt6 X7 Rx:H vs. UnRx:E
ENSG00000121542	SEC22A	0.93	3.8593766036105e-10	3.67867000678593e-09	In_trans_UpRegulated	Pt6 X7 Rx:H vs. UnRx:E
ENSG00000168758	SEMA4C	1.03	3.99856400653007e-10	3.80709601958041e-09	In_trans_UpRegulated	Pt6 X7 Rx:H vs. UnRx:E
ENSG00000128185	DGCR6L	-0.96	4.03508666551114e-10	3.83759632815576e-09	In_trans_DownRegulated	Pt6 X7 Rx:H vs. UnRx:E
ENSG00000213639	PPP1CB	0.64	4.06980415936746e-10	3.86631395139909e-09	In_trans_UpRegulated	Pt6 X7 Rx:H vs. UnRx:E
ENSG00000181924	COA4	0.57	4.15748259068734e-10	3.94522487795525e-09	In_trans_UpRegulated	Pt6 X7 Rx:H vs. UnRx:E
ENSG00000237649	KIFC1	-1.09	4.25597267548708e-10	4.03420913252933e-09	In_trans_DownRegulated	Pt6 X7 Rx:H vs. UnRx:E
ENSG00000160678	S100A1	0.93	4.32284200488765e-10	4.09305638336538e-09	In_trans_UpRegulated	Pt6 X7 Rx:H vs. UnRx:E
ENSG00000134575	ACP2	0.92	4.4889544582535e-10	4.24563723651188e-09	In_trans_UpRegulated	Pt6 X7 Rx:H vs. UnRx:E
ENSG00000136783	NIPSNAP3A	0.77	4.51853646883428e-10	4.26889357000366e-09	In_trans_UpRegulated	Pt6 X7 Rx:H vs. UnRx:E
ENSG00000104783	KCNN4	0.87	4.62728371706746e-10	4.3668074813385e-09	In_trans_UpRegulated	Pt6 X7 Rx:H vs. UnRx:E
ENSG00000164167	LSM6	0.88	4.7049502840773e-10	4.43520671762524e-09	In_trans_UpRegulated	Pt6 X7 Rx:H vs. UnRx:E
ENSG00000109534	GAR1	0.76	4.75048473750069e-10	4.47319873410032e-09	In_trans_UpRegulated	Pt6 X7 Rx:H vs. UnRx:E
ENSG00000174917	C19orf70	0.62	4.80870830634101e-10	4.52304246636035e-09	In_trans_UpRegulated	Pt6 X7 Rx:H vs. UnRx:E
ENSG00000173575	CHD2	-0.79	4.90150184684836e-10	4.60525722973115e-09	In_trans_DownRegulated	Pt6 X7 Rx:H vs. UnRx:E
ENSG00000121957	GPSM2	-1.08	5.00773856713891e-10	4.69990831493279e-09	In_trans_DownRegulated	Pt6 X7 Rx:H vs. UnRx:E
ENSG00000160190	SLC37A1	0.9	5.10504448419663e-10	4.78597920393434e-09	In_trans_UpRegulated	Pt6 X7 Rx:H vs. UnRx:E
ENSG00000156219	ART3	1.06	5.19863252900647e-10	4.86837986013201e-09	In_trans_UpRegulated	Pt6 X7 Rx:H vs. UnRx:E
ENSG00000157601	MX1	1.19	5.22732573064275e-10	4.88989441980257e-09	In_trans_UpRegulated	Pt6 X7 Rx:H vs. UnRx:E
ENSG00000124702	KLHDC3	0.76	5.31711488900941e-10	4.96845161759896e-09	In_trans_UpRegulated	Pt6 X7 Rx:H vs. UnRx:E
ENSG00000102908	NFAT5	-0.86	5.32758882142658e-10	4.97280397633158e-09	In_trans_DownRegulated	Pt6 X7 Rx:H vs. UnRx:E
ENSG00000126934	MAP2K2	0.53	5.35294347365444e-10	4.99102145035392e-09	In_trans_UpRegulated	Pt6 X7 Rx:H vs. UnRx:E
ENSG00000114021	NIT2	0.58	5.5788213803575e-10	5.19596108954865e-09	In_trans_UpRegulated	Pt6 X7 Rx:H vs. UnRx:E
ENSG00000183255	PTTG1IP	-0.63	5.83562744852788e-10	5.42922901903301e-09	In_trans_DownRegulated	Pt6 X7 Rx:H vs. UnRx:E
ENSG00000107968	MAP3K8	-0.97	5.97791210073506e-10	5.55555961535704e-09	In_trans_DownRegulated	Pt6 X7 Rx:H vs. UnRx:E
ENSG00000187147	RNF220	-0.95	6.12481675786454e-10	5.68590480778956e-09	In_trans_DownRegulated	Pt6 X7 Rx:H vs. UnRx:E
ENSG00000135241	PNPLA8	-0.71	6.13162765993027e-10	5.6860538495015e-09	In_trans_DownRegulated	Pt6 X7 Rx:H vs. UnRx:E
ENSG00000101333	PLCB4	0.96	6.22378480557063e-10	5.76526111458601e-09	In_trans_UpRegulated	Pt6 X7 Rx:H vs. UnRx:E
ENSG00000066583	ISOC1	0.86	6.3326015207946e-10	5.8597124461898e-09	In_trans_UpRegulated	Pt6 X7 Rx:H vs. UnRx:E
ENSG00000254858	MPV17L2	0.93	6.42065944307569e-10	5.93477170143753e-09	In_trans_UpRegulated	Pt6 X7 Rx:H vs. UnRx:E
ENSG00000083799	CYLD	-0.88	6.50042993546729e-10	6.00201684106321e-09	In_trans_DownRegulated	Pt6 X7 Rx:H vs. UnRx:E
ENSG00000198860	TSEN15	0.93	6.56204313229377e-10	6.05236987930008e-09	In_trans_UpRegulated	Pt6 X7 Rx:H vs. UnRx:E
ENSG00000184162	NR2C2AP	0.81	6.66565155416767e-10	6.14130611941095e-09	In_trans_UpRegulated	Pt6 X7 Rx:H vs. UnRx:E
ENSG00000235750	KIAA0040	-1.1	6.82562610705269e-10	6.28192714911738e-09	In_trans_DownRegulated	Pt6 X7 Rx:H vs. UnRx:E
ENSG00000144567	RETREG2	0.63	6.922119037356e-10	6.36388363111761e-09	In_trans_UpRegulated	Pt6 X7 Rx:H vs. UnRx:E
ENSG00000082458	DLG3	0.92	7.23545891774399e-10	6.64480921017305e-09	In_trans_UpRegulated	Pt6 X7 Rx:H vs. UnRx:E
ENSG00000196408	NOXO1	1.01	7.33983452991724e-10	6.73343189171593e-09	In_trans_UpRegulated	Pt6 X7 Rx:H vs. UnRx:E
ENSG00000162241	SLC25A45	-1.05	7.50755006497492e-10	6.87990922353007e-09	In_trans_DownRegulated	Pt6 X7 Rx:H vs. UnRx:E
ENSG00000204397	CARD16	-1.24	7.54105592665763e-10	6.90321500780758e-09	In_trans_DownRegulated	Pt6 X7 Rx:H vs. UnRx:E
ENSG00000081692	JMJD4	0.72	7.73886211714579e-10	7.07671348680176e-09	In_trans_UpRegulated	Pt6 X7 Rx:H vs. UnRx:E
ENSG00000104343	UBE2W	0.84	7.75615768032687e-10	7.08495172722166e-09	In_trans_UpRegulated	Pt6 X7 Rx:H vs. UnRx:E
ENSG00000141873	SLC39A3	0.83	7.80566556390912e-10	7.12256569598965e-09	In_trans_UpRegulated	Pt6 X7 Rx:H vs. UnRx:E
ENSG00000138794	CASP6	0.81	7.84209294414666e-10	7.14817640431279e-09	In_trans_UpRegulated	Pt6 X7 Rx:H vs. UnRx:E
ENSG00000113369	ARRDC3	1.05	7.90628773915555e-10	7.19514559839137e-09	In_trans_UpRegulated	Pt6 X7 Rx:H vs. UnRx:E
ENSG00000132612	VPS4A	0.69	7.91045247074606e-10	7.19514559839137e-09	In_trans_UpRegulated	Pt6 X7 Rx:H vs. UnRx:E
ENSG00000152683	SLC30A6	1.02	8.01242505851411e-10	7.28015241767223e-09	In_trans_UpRegulated	Pt6 X7 Rx:H vs. UnRx:E
ENSG00000137574	TGS1	0.9	8.3143988990653e-10	7.54650855488411e-09	In_cis_Increase_UpRegulated	Pt6 X7 Rx:H vs. UnRx:E
ENSG00000140575	IQGAP1	-0.63	8.33309317016179e-10	7.55545563148286e-09	In_trans_DownRegulated	Pt6 X7 Rx:H vs. UnRx:E
ENSG00000113013	HSPA9	0.53	8.38301345950496e-10	7.59266579224231e-09	In_trans_UpRegulated	Pt6 X7 Rx:H vs. UnRx:E
ENSG00000138835	RGS3	0.97	8.5523472274171e-10	7.73783796766309e-09	In_trans_UpRegulated	Pt6 X7 Rx:H vs. UnRx:E
ENSG00000140718	FTO	0.97	8.56562806259254e-10	7.74166172676176e-09	In_trans_UpRegulated	Pt6 X7 Rx:H vs. UnRx:E
ENSG00000114686	MRPL3	0.59	8.65879279585397e-10	7.81757012953786e-09	In_trans_UpRegulated	Pt6 X7 Rx:H vs. UnRx:E
ENSG00000152455	SUV39H2	0.99	8.66824793117862e-10	7.81757012953786e-09	In_trans_UpRegulated	Pt6 X7 Rx:H vs. UnRx:E
ENSG00000204138	PHACTR4	-0.93	8.6770456759432e-10	7.81757012953786e-09	In_trans_DownRegulated	Pt6 X7 Rx:H vs. UnRx:E
ENSG00000120875	DUSP4	1.05	8.75025529441246e-10	7.87522976497121e-09	In_trans_UpRegulated	Pt6 X7 Rx:H vs. UnRx:E
ENSG00000155561	NUP205	0.91	8.77460337727387e-10	7.88883899849543e-09	In_trans_UpRegulated	Pt6 X7 Rx:H vs. UnRx:E
ENSG00000162613	FUBP1	-0.93	8.81652961173583e-10	7.91820674163249e-09	In_trans_DownRegulated	Pt6 X7 Rx:H vs. UnRx:E
ENSG00000142173	COL6A2	-1.03	8.85081200954896e-10	7.94065505578632e-09	In_trans_DownRegulated	Pt6 X7 Rx:H vs. UnRx:E
ENSG00000173153	ESRRA	0.71	8.86551245228329e-10	7.94550644308408e-09	In_trans_UpRegulated	Pt6 X7 Rx:H vs. UnRx:E
ENSG00000115112	TFCP2L1	-0.95	9.28184391119015e-10	8.30123069463136e-09	In_trans_DownRegulated	Pt6 X7 Rx:H vs. UnRx:E
ENSG00000048828	FAM120A	0.68	9.32482840507271e-10	8.33095954685179e-09	In_trans_UpRegulated	Pt6 X7 Rx:H vs. UnRx:E
ENSG00000172380	GNG12	-0.94	9.44092031048531e-10	8.42587355476507e-09	In_trans_DownRegulated	Pt6 X7 Rx:H vs. UnRx:E
ENSG00000130770	ATP5IF1	0.57	9.53722925961683e-10	8.5029520510661e-09	In_trans_UpRegulated	Pt6 X7 Rx:H vs. UnRx:E
ENSG00000137309	HMGA1	0.55	9.59686977444754e-10	8.54721214286734e-09	In_trans_UpRegulated	Pt6 X7 Rx:H vs. UnRx:E
ENSG00000198276	UCKL1	0.92	9.63861635783651e-10	8.57545992294507e-09	unmapped	Pt6 X7 Rx:H vs. UnRx:E
ENSG00000122884	P4HA1	-1.07	9.67670140092881e-10	8.6003946962517e-09	In_trans_DownRegulated	Pt6 X7 Rx:H vs. UnRx:E
ENSG00000197746	PSAP	0.6	9.72800514425448e-10	8.63701391312313e-09	In_trans_UpRegulated	Pt6 X7 Rx:H vs. UnRx:E
ENSG00000060688	SNRNP40	0.92	1.00544357410951e-09	8.91757526829489e-09	In_trans_UpRegulated	Pt6 X7 Rx:H vs. UnRx:E
ENSG00000100612	DHRS7	0.66	1.01387461580352e-09	8.98303416074619e-09	In_trans_UpRegulated	Pt6 X7 Rx:H vs. UnRx:E
ENSG00000139343	SNRPF	0.73	1.01534985634398e-09	8.98679220677124e-09	In_trans_UpRegulated	Pt6 X7 Rx:H vs. UnRx:E
ENSG00000134107	BHLHE40	-0.81	1.0413364965573e-09	9.20726685167005e-09	In_trans_DownRegulated	Pt6 X7 Rx:H vs. UnRx:E
ENSG00000197183	NOL4L	0.9	1.08578885254385e-09	9.57323819175686e-09	In_trans_UpRegulated	Pt6 X7 Rx:H vs. UnRx:E
ENSG00000156675	RAB11FIP1	-0.79	1.08608667204727e-09	9.57323819175686e-09	In_trans_DownRegulated	Pt6 X7 Rx:H vs. UnRx:E
ENSG00000178773	CPNE7	1.04	1.1071775728344e-09	9.74909191321744e-09	In_trans_UpRegulated	Pt6 X7 Rx:H vs. UnRx:E
ENSG00000115306	SPTBN1	-0.94	1.10872818501344e-09	9.75270162743304e-09	In_trans_DownRegulated	Pt6 X7 Rx:H vs. UnRx:E
ENSG00000101193	GID8	0.65	1.11220203024045e-09	9.77320386285286e-09	In_trans_UpRegulated	Pt6 X7 Rx:H vs. UnRx:E
ENSG00000167397	VKORC1	-0.64	1.11888305885618e-09	9.82181740577039e-09	In_trans_DownRegulated	Pt6 X7 Rx:H vs. UnRx:E
ENSG00000164649	CDCA7L	0.91	1.12680002089295e-09	9.88116941398434e-09	In_trans_UpRegulated	Pt6 X7 Rx:H vs. UnRx:E
ENSG00000118508	RAB32	-1.05	1.13092409039608e-09	9.90717312795743e-09	In_trans_DownRegulated	Pt6 X7 Rx:H vs. UnRx:E
ENSG00000149091	DGKZ	0.79	1.13313627771433e-09	9.91639219494113e-09	In_trans_UpRegulated	Pt6 X7 Rx:H vs. UnRx:E
ENSG00000003402	CFLAR	-0.76	1.13609574930656e-09	9.92368917447982e-09	In_trans_DownRegulated	Pt6 X7 Rx:H vs. UnRx:E
ENSG00000103005	USB1	0.78	1.13629142711295e-09	9.92368917447982e-09	In_trans_UpRegulated	Pt6 X7 Rx:H vs. UnRx:E
ENSG00000089327	FXYD5	-0.68	1.18180706410126e-09	1.03004505413631e-08	In_cis_Decrease_DownRegulated	Pt6 X7 Rx:H vs. UnRx:E
ENSG00000164442	CITED2	-1.07	1.18184116737745e-09	1.03004505413631e-08	In_trans_DownRegulated	Pt6 X7 Rx:H vs. UnRx:E
ENSG00000132406	TMEM128	1.09	1.19509127119716e-09	1.03967737250053e-08	In_trans_UpRegulated	Pt6 X7 Rx:H vs. UnRx:E
ENSG00000182175	RGMA	0.89	1.19532497914388e-09	1.03967737250053e-08	In_trans_UpRegulated	Pt6 X7 Rx:H vs. UnRx:E
ENSG00000187522	HSPA14_ENSG00000187522	0.73	1.19809809636657e-09	1.04103035812339e-08	In_trans_UpRegulated	Pt6 X7 Rx:H vs. UnRx:E
ENSG00000003436	TFPI	1.03	1.21119980733782e-09	1.05134602565872e-08	In_trans_UpRegulated	Pt6 X7 Rx:H vs. UnRx:E
ENSG00000170382	LRRN2	1.04	1.21740136940464e-09	1.05565737407806e-08	In_trans_UpRegulated	Pt6 X7 Rx:H vs. UnRx:E
ENSG00000110108	TMEM109	0.75	1.27358866924543e-09	1.1027828117599e-08	In_trans_UpRegulated	Pt6 X7 Rx:H vs. UnRx:E
ENSG00000129317	PUS7L	0.91	1.27432680470033e-09	1.1027828117599e-08	In_trans_UpRegulated	Pt6 X7 Rx:H vs. UnRx:E
ENSG00000149084	HSD17B12	0.69	1.27934795215183e-09	1.10600859361963e-08	In_trans_UpRegulated	Pt6 X7 Rx:H vs. UnRx:E
ENSG00000155366	RHOC	-0.55	1.31412867568162e-09	1.13492931081594e-08	In_trans_DownRegulated	Pt6 X7 Rx:H vs. UnRx:E
ENSG00000111707	SUDS3	0.83	1.36027568076361e-09	1.17359808986164e-08	In_trans_UpRegulated	Pt6 X7 Rx:H vs. UnRx:E
ENSG00000084764	MAPRE3	0.89	1.36354562947592e-09	1.17523338024387e-08	In_trans_UpRegulated	Pt6 X7 Rx:H vs. UnRx:E
ENSG00000138073	PREB	0.74	1.39960588185933e-09	1.20509872002994e-08	In_trans_UpRegulated	Pt6 X7 Rx:H vs. UnRx:E
ENSG00000133111	RFXAP	1.02	1.49890406205528e-09	1.28929876565117e-08	In_trans_UpRegulated	Pt6 X7 Rx:H vs. UnRx:E
ENSG00000163281	GNPDA2	1.02	1.5111690389345e-09	1.29723875062474e-08	In_trans_UpRegulated	Pt6 X7 Rx:H vs. UnRx:E
ENSG00000140025	EFCAB11	1.03	1.51116935160496e-09	1.29723875062474e-08	In_trans_UpRegulated	Pt6 X7 Rx:H vs. UnRx:E
ENSG00000114473	IQCG	-0.82	1.55496242567202e-09	1.33349335401161e-08	In_trans_DownRegulated	Pt6 X7 Rx:H vs. UnRx:E
ENSG00000135047	CTSL	0.79	1.58023067398971e-09	1.35380483593307e-08	In_trans_UpRegulated	Pt6 X7 Rx:H vs. UnRx:E
ENSG00000117748	RPA2	0.91	1.62302679278158e-09	1.38630160622203e-08	In_trans_UpRegulated	Pt6 X7 Rx:H vs. UnRx:E
ENSG00000148950	IMMP1L	0.85	1.66958578189092e-09	1.4246465504159e-08	In_trans_UpRegulated	Pt6 X7 Rx:H vs. UnRx:E
ENSG00000136156	ITM2B	0.58	1.67692000937083e-09	1.42947817349158e-08	In_trans_UpRegulated	Pt6 X7 Rx:H vs. UnRx:E
ENSG00000089351	GRAMD1A	-0.75	1.69517108643314e-09	1.44359689133499e-08	In_cis_Decrease_DownRegulated	Pt6 X7 Rx:H vs. UnRx:E
ENSG00000168067	MAP4K2	0.87	1.71367575946883e-09	1.45790325805557e-08	In_trans_UpRegulated	Pt6 X7 Rx:H vs. UnRx:E
ENSG00000228439	TSTD3	1.09	1.72300380487851e-09	1.46418632995951e-08	unmapped	Pt6 X7 Rx:H vs. UnRx:E
ENSG00000074696	HACD3	0.74	1.72553276449388e-09	1.46418632995951e-08	In_trans_UpRegulated	Pt6 X7 Rx:H vs. UnRx:E
ENSG00000173207	CKS1B	0.81	1.72619862058384e-09	1.46418632995951e-08	In_trans_UpRegulated	Pt6 X7 Rx:H vs. UnRx:E
ENSG00000099817	POLR2E	0.59	1.74231118009653e-09	1.47638856192521e-08	In_trans_UpRegulated	Pt6 X7 Rx:H vs. UnRx:E
ENSG00000121022	COPS5	0.57	1.7513869062672e-09	1.48260970778065e-08	In_cis_Increase_UpRegulated	Pt6 X7 Rx:H vs. UnRx:E
ENSG00000126602	TRAP1	0.74	1.7587592332881e-09	1.48737798660863e-08	In_trans_UpRegulated	Pt6 X7 Rx:H vs. UnRx:E
ENSG00000116954	RRAGC	-0.79	1.77474619383938e-09	1.49941501554611e-08	In_trans_DownRegulated	Pt6 X7 Rx:H vs. UnRx:E
ENSG00000090932	DLL3	1.01	1.78406869760588e-09	1.50580329363576e-08	In_trans_UpRegulated	Pt6 X7 Rx:H vs. UnRx:E
ENSG00000100292	HMOX1	-1.33	1.88854645910654e-09	1.59241343445374e-08	In_trans_DownRegulated	Pt6 X7 Rx:H vs. UnRx:E
ENSG00000153234	NR4A2	0.91	1.89860356810042e-09	1.59774217591128e-08	In_trans_UpRegulated	Pt6 X7 Rx:H vs. UnRx:E
ENSG00000127463	EMC1	1.04	1.90179865819498e-09	1.59885727901348e-08	In_trans_UpRegulated	Pt6 X7 Rx:H vs. UnRx:E
ENSG00000178826	TMEM139	1	1.90748153850052e-09	1.60205964186438e-08	In_trans_UpRegulated	Pt6 X7 Rx:H vs. UnRx:E
ENSG00000145348	TBCK	0.96	1.91952392591376e-09	1.61059171408858e-08	In_trans_UpRegulated	Pt6 X7 Rx:H vs. UnRx:E
ENSG00000112796	ENPP5	0.95	1.93662758425086e-09	1.62334959268087e-08	In_trans_UpRegulated	Pt6 X7 Rx:H vs. UnRx:E
ENSG00000132823	OSER1	-0.74	1.94858991054446e-09	1.6317770553531e-08	In_trans_DownRegulated	Pt6 X7 Rx:H vs. UnRx:E
ENSG00000136933	RABEPK	0.84	1.95701567330974e-09	1.63722935487263e-08	In_trans_UpRegulated	Pt6 X7 Rx:H vs. UnRx:E
ENSG00000125166	GOT2	0.77	1.98145393644896e-09	1.65605387650426e-08	In_trans_UpRegulated	Pt6 X7 Rx:H vs. UnRx:E
ENSG00000158717	RNF166	0.89	1.99419671917849e-09	1.6650763622047e-08	In_trans_UpRegulated	Pt6 X7 Rx:H vs. UnRx:E
ENSG00000116096	SPR	0.83	2.0174759051311e-09	1.68287014525569e-08	In_trans_UpRegulated	Pt6 X7 Rx:H vs. UnRx:E
ENSG00000135390	ATP5MC2	0.55	2.0514784178522e-09	1.70956534821017e-08	In_trans_UpRegulated	Pt6 X7 Rx:H vs. UnRx:E
ENSG00000120656	TAF12	0.85	2.08703390223574e-09	1.73750144733356e-08	In_trans_UpRegulated	Pt6 X7 Rx:H vs. UnRx:E
ENSG00000135446	CDK4	0.77	2.10631206055402e-09	1.75184514763977e-08	In_trans_UpRegulated	Pt6 X7 Rx:H vs. UnRx:E
ENSG00000128283	CDC42EP1	0.61	2.13899958075232e-09	1.77568671651148e-08	In_trans_UpRegulated	Pt6 X7 Rx:H vs. UnRx:E
ENSG00000168883	USP39	0.8	2.13913136608985e-09	1.77568671651148e-08	In_trans_UpRegulated	Pt6 X7 Rx:H vs. UnRx:E
ENSG00000104361	NIPAL2	0.86	2.15862700359549e-09	1.79013199619219e-08	In_trans_UpRegulated	Pt6 X7 Rx:H vs. UnRx:E
ENSG00000180448	ARHGAP45	0.75	2.17765340037149e-09	1.80416052065662e-08	In_trans_UpRegulated	Pt6 X7 Rx:H vs. UnRx:E
ENSG00000151445	VIPAS39	0.89	2.19554771660514e-09	1.81722487676418e-08	In_trans_UpRegulated	Pt6 X7 Rx:H vs. UnRx:E
ENSG00000162783	IER5	-0.85	2.21150297451405e-09	1.82866058337477e-08	In_trans_DownRegulated	Pt6 X7 Rx:H vs. UnRx:E
ENSG00000143036	SLC44A3	-1.1	2.24025194209129e-09	1.84885657383016e-08	In_trans_DownRegulated	Pt6 X7 Rx:H vs. UnRx:E
ENSG00000106399	RPA3	0.66	2.27321983523358e-09	1.87425550542402e-08	In_trans_UpRegulated	Pt6 X7 Rx:H vs. UnRx:E
ENSG00000005483	KMT2E	-0.69	2.28729780749483e-09	1.88320391480003e-08	In_trans_DownRegulated	Pt6 X7 Rx:H vs. UnRx:E
ENSG00000224578	HNRNPA1P48	-1.12	2.28847820757571e-09	1.88320391480003e-08	unmapped	Pt6 X7 Rx:H vs. UnRx:E
ENSG00000130669	PAK4	0.88	2.38118919044218e-09	1.95761226714237e-08	In_trans_UpRegulated	Pt6 X7 Rx:H vs. UnRx:E
ENSG00000162813	BPNT1	0.85	2.39886821102776e-09	1.97025198888447e-08	In_trans_UpRegulated	Pt6 X7 Rx:H vs. UnRx:E
ENSG00000104522	TSTA3	0.71	2.40173441803217e-09	1.97071298216651e-08	In_trans_UpRegulated	Pt6 X7 Rx:H vs. UnRx:E
ENSG00000156471	PTDSS1	0.89	2.45232953540925e-09	2.01029890007182e-08	In_cis_Increase_UpRegulated	Pt6 X7 Rx:H vs. UnRx:E
ENSG00000215271	HOMEZ	1.05	2.4747290162669e-09	2.02671772883927e-08	In_trans_UpRegulated	Pt6 X7 Rx:H vs. UnRx:E
ENSG00000105655	ISYNA1	0.8	2.48014144727248e-09	2.02920663867748e-08	In_trans_UpRegulated	Pt6 X7 Rx:H vs. UnRx:E
ENSG00000141642	ELAC1	0.92	2.53489459890959e-09	2.07202187578174e-08	In_trans_UpRegulated	Pt6 X7 Rx:H vs. UnRx:E
ENSG00000141759	TXNL4A	0.5	2.6426950172612e-09	2.15807472756287e-08	unmapped	Pt6 X7 Rx:H vs. UnRx:E
ENSG00000158234	FAIM	0.87	2.64781361045394e-09	2.16019144746004e-08	In_trans_UpRegulated	Pt6 X7 Rx:H vs. UnRx:E
ENSG00000087510	TFAP2C	0.76	2.73916566590467e-09	2.23258974675738e-08	In_trans_UpRegulated	Pt6 X7 Rx:H vs. UnRx:E
ENSG00000205309	NT5M	1.09	2.74207015577672e-09	2.23282855541819e-08	In_trans_UpRegulated	Pt6 X7 Rx:H vs. UnRx:E
ENSG00000148925	BTBD10	0.83	2.76955481586214e-09	2.25306314706197e-08	In_trans_UpRegulated	Pt6 X7 Rx:H vs. UnRx:E
ENSG00000143889	HNRNPLL	0.64	2.78282714786516e-09	2.26170837587901e-08	In_trans_UpRegulated	Pt6 X7 Rx:H vs. UnRx:E
ENSG00000197124	ZNF682	1.03	2.79768938337614e-09	2.27162813180114e-08	In_trans_UpRegulated	Pt6 X7 Rx:H vs. UnRx:E
ENSG00000136237	RAPGEF5	-1	2.86311289082082e-09	2.32254413818956e-08	In_trans_DownRegulated	Pt6 X7 Rx:H vs. UnRx:E
ENSG00000141698	NT5C3B	0.58	2.88391688050001e-09	2.33720277993129e-08	In_trans_UpRegulated	Pt6 X7 Rx:H vs. UnRx:E
ENSG00000103260	METRN	0.58	2.89096393681137e-09	2.34069523292966e-08	In_trans_UpRegulated	Pt6 X7 Rx:H vs. UnRx:E
ENSG00000124767	GLO1	0.51	2.9640862371011e-09	2.39762888620761e-08	In_trans_UpRegulated	Pt6 X7 Rx:H vs. UnRx:E
ENSG00000100632	ERH	0.57	2.98658430862001e-09	2.41354403012298e-08	In_trans_UpRegulated	Pt6 X7 Rx:H vs. UnRx:E
ENSG00000114573	ATP6V1A	0.82	3.01052687976967e-09	2.43059535618798e-08	In_trans_UpRegulated	Pt6 X7 Rx:H vs. UnRx:E
ENSG00000002330	BAD	0.56	3.07359884215373e-09	2.47803495611283e-08	In_trans_UpRegulated	Pt6 X7 Rx:H vs. UnRx:E
ENSG00000237330	RNF223	-1.13	3.07508197477861e-09	2.47803495611283e-08	In_trans_DownRegulated	Pt6 X7 Rx:H vs. UnRx:E
ENSG00000183248	PRR36	0.93	3.09256470603396e-09	2.48770079221157e-08	In_trans_UpRegulated	Pt6 X7 Rx:H vs. UnRx:E
ENSG00000091483	FH	0.68	3.09289583873789e-09	2.48770079221157e-08	In_cis_Increase_UpRegulated	Pt6 X7 Rx:H vs. UnRx:E
ENSG00000114744	COMMD2	0.77	3.15089696373062e-09	2.53197077442639e-08	In_trans_UpRegulated	Pt6 X7 Rx:H vs. UnRx:E
ENSG00000134910	STT3A	0.85	3.15726283038335e-09	2.53470396242044e-08	In_cis_Decrease_UpRegulated	Pt6 X7 Rx:H vs. UnRx:E
ENSG00000173402	DAG1	0.82	3.16461285411967e-09	2.53822137924233e-08	In_trans_UpRegulated	Pt6 X7 Rx:H vs. UnRx:E
ENSG00000107833	NPM3	0.82	3.26421243144399e-09	2.61565288555259e-08	In_trans_UpRegulated	Pt6 X7 Rx:H vs. UnRx:E
ENSG00000068137	PLEKHH3	0.73	3.37122788772588e-09	2.69887625843223e-08	In_trans_UpRegulated	Pt6 X7 Rx:H vs. UnRx:E
ENSG00000162735	PEX19	0.87	3.3762469748821e-09	2.70036591536408e-08	In_trans_UpRegulated	Pt6 X7 Rx:H vs. UnRx:E
ENSG00000106355	LSM5	0.63	3.37955980324104e-09	2.700489375487e-08	In_trans_UpRegulated	Pt6 X7 Rx:H vs. UnRx:E
ENSG00000139410	SDSL	1.03	3.43061687434247e-09	2.73872775682802e-08	In_trans_UpRegulated	Pt6 X7 Rx:H vs. UnRx:E
ENSG00000137216	TMEM63B	0.82	3.45268193359242e-09	2.75377150487082e-08	In_trans_UpRegulated	Pt6 X7 Rx:H vs. UnRx:E
ENSG00000099204	ABLIM1	0.87	3.46331368309335e-09	2.75967679314521e-08	In_trans_UpRegulated	Pt6 X7 Rx:H vs. UnRx:E
ENSG00000178234	GALNT11	0.89	3.48697630215353e-09	2.77594482154681e-08	In_trans_UpRegulated	Pt6 X7 Rx:H vs. UnRx:E
ENSG00000140263	SORD	0.85	3.6111105420116e-09	2.87209257062318e-08	In_trans_UpRegulated	Pt6 X7 Rx:H vs. UnRx:E
ENSG00000153339	TRAPPC8	0.93	3.62787580991638e-09	2.88274518353021e-08	In_trans_UpRegulated	Pt6 X7 Rx:H vs. UnRx:E
ENSG00000032389	EIPR1	0.82	3.69797343140505e-09	2.93571706949983e-08	In_trans_UpRegulated	Pt6 X7 Rx:H vs. UnRx:E
ENSG00000071553	ATP6AP1	0.57	3.72516892997052e-09	2.95456348341818e-08	In_trans_UpRegulated	Pt6 X7 Rx:H vs. UnRx:E
ENSG00000229314	ORM1	1.3	3.76599491202922e-09	2.98417576439758e-08	In_trans_UpRegulated	Pt6 X7 Rx:H vs. UnRx:E
ENSG00000162642	C1orf52	-0.84	3.79835701269115e-09	3.00703263504716e-08	In_trans_DownRegulated	Pt6 X7 Rx:H vs. UnRx:E
ENSG00000129187	DCTD	0.84	3.84861485635859e-09	3.04400157464069e-08	In_trans_UpRegulated	Pt6 X7 Rx:H vs. UnRx:E
ENSG00000274523	RCC1L	0.83	3.85391080616764e-09	3.04537314165743e-08	In_trans_UpRegulated	Pt6 X7 Rx:H vs. UnRx:E
ENSG00000161057	PSMC2	-0.6	4.01661329079752e-09	3.17101049273488e-08	In_trans_DownRegulated	Pt6 X7 Rx:H vs. UnRx:E
ENSG00000186106	ANKRD46	0.89	4.10609624996957e-09	3.23866447760515e-08	In_cis_Increase_UpRegulated	Pt6 X7 Rx:H vs. UnRx:E
ENSG00000162924	REL	-0.74	4.18866726298009e-09	3.30074701368477e-08	In_trans_DownRegulated	Pt6 X7 Rx:H vs. UnRx:E
ENSG00000148180	GSN	0.59	4.20099172010666e-09	3.30741060837126e-08	In_trans_UpRegulated	Pt6 X7 Rx:H vs. UnRx:E
ENSG00000124333	VAMP7	0.85	4.21743529928859e-09	3.31730191434383e-08	In_trans_UpRegulated	Pt6 X7 Rx:H vs. UnRx:E
ENSG00000139083	ETV6	0.78	4.25199346329171e-09	3.3414103043331e-08	In_trans_UpRegulated	Pt6 X7 Rx:H vs. UnRx:E
ENSG00000100591	AHSA1	0.56	4.3191916410626e-09	3.39110087521443e-08	In_trans_UpRegulated	Pt6 X7 Rx:H vs. UnRx:E
ENSG00000170779	CDCA4	0.92	4.38175904725868e-09	3.43706787651943e-08	In_cis_Increase_UpRegulated	Pt6 X7 Rx:H vs. UnRx:E
ENSG00000168101	NUDT16L1	0.81	4.45684862214365e-09	3.49174470210099e-08	In_trans_UpRegulated	Pt6 X7 Rx:H vs. UnRx:E
ENSG00000206075	SERPINB5	0.72	4.45963183005179e-09	3.49174470210099e-08	In_trans_UpRegulated	Pt6 X7 Rx:H vs. UnRx:E
ENSG00000151465	CDC123	0.6	4.4888048120788e-09	3.51137064439833e-08	In_trans_UpRegulated	Pt6 X7 Rx:H vs. UnRx:E
ENSG00000111057	KRT18	-0.62	4.51124773478925e-09	3.52570092618356e-08	In_trans_DownRegulated	Pt6 X7 Rx:H vs. UnRx:E
ENSG00000140519	RHCG	-1.12	4.52510061267794e-09	3.53329773866634e-08	In_trans_DownRegulated	Pt6 X7 Rx:H vs. UnRx:E
ENSG00000182220	ATP6AP2	0.53	4.54167583448485e-09	3.54300441467568e-08	In_trans_UpRegulated	Pt6 X7 Rx:H vs. UnRx:E
ENSG00000147592	LACTB2	0.82	4.5769748432664e-09	3.56728668276461e-08	In_trans_UpRegulated	Pt6 X7 Rx:H vs. UnRx:E
ENSG00000170502	NUDT9	0.67	4.64209725611379e-09	3.61474786336729e-08	In_trans_UpRegulated	Pt6 X7 Rx:H vs. UnRx:E
ENSG00000078401	EDN1	-1.3	4.84599337356231e-09	3.76665848581434e-08	In_trans_DownRegulated	Pt6 X7 Rx:H vs. UnRx:E
ENSG00000117318	ID3	-1.31	4.90187831688047e-09	3.80663575016603e-08	In_trans_DownRegulated	Pt6 X7 Rx:H vs. UnRx:E
ENSG00000162384	C1orf123	-0.86	4.93067190269126e-09	3.82552130381218e-08	In_trans_DownRegulated	Pt6 X7 Rx:H vs. UnRx:E
ENSG00000173436	MINOS1	-0.69	4.96434624758208e-09	3.84815597614024e-08	In_trans_DownRegulated	Pt6 X7 Rx:H vs. UnRx:E
ENSG00000181904	C5orf24	0.78	5.02357207727458e-09	3.89053815767189e-08	In_trans_UpRegulated	Pt6 X7 Rx:H vs. UnRx:E
ENSG00000146282	RARS2	0.81	5.0641829242656e-09	3.91844018121908e-08	In_trans_UpRegulated	Pt6 X7 Rx:H vs. UnRx:E
ENSG00000105514	RAB3D	0.84	5.10301570645079e-09	3.94491720525807e-08	In_trans_UpRegulated	Pt6 X7 Rx:H vs. UnRx:E
ENSG00000132669	RIN2	0.94	5.1249936118766e-09	3.95832839941689e-08	In_trans_UpRegulated	Pt6 X7 Rx:H vs. UnRx:E
ENSG00000088367	EPB41L1	0.89	5.15787740925178e-09	3.98013103331252e-08	In_trans_UpRegulated	Pt6 X7 Rx:H vs. UnRx:E
ENSG00000124831	LRRFIP1	-0.72	5.20005504517834e-09	4.00905957044858e-08	In_trans_DownRegulated	Pt6 X7 Rx:H vs. UnRx:E
ENSG00000245694	CRNDE	0.55	5.36736688158852e-09	4.13432313852089e-08	In_trans_UpRegulated	Pt6 X7 Rx:H vs. UnRx:E
ENSG00000141012	GALNS	0.8	5.41766284666888e-09	4.16930849136084e-08	In_trans_UpRegulated	Pt6 X7 Rx:H vs. UnRx:E
ENSG00000275964	AL355001.2	0.95	5.53270499251872e-09	4.25401328111826e-08	unmapped	Pt6 X7 Rx:H vs. UnRx:E
ENSG00000255046	AC069185.1	-1.2	5.55461316812239e-09	4.26702089734469e-08	unmapped	Pt6 X7 Rx:H vs. UnRx:E
ENSG00000114544	SLC41A3	0.84	5.58435612855499e-09	4.286018393101e-08	In_trans_UpRegulated	Pt6 X7 Rx:H vs. UnRx:E
ENSG00000141424	SLC39A6	0.69	5.67661908552577e-09	4.35292315526864e-08	In_trans_UpRegulated	Pt6 X7 Rx:H vs. UnRx:E
ENSG00000147419	CCDC25	0.66	5.85484226684217e-09	4.48491943389285e-08	In_trans_UpRegulated	Pt6 X7 Rx:H vs. UnRx:E
ENSG00000132383	RPA1	0.85	5.85924562299217e-09	4.48491943389285e-08	In_trans_UpRegulated	Pt6 X7 Rx:H vs. UnRx:E
ENSG00000173432	SAA1	-1.15	6.02156016575693e-09	4.60503930386599e-08	In_trans_DownRegulated	Pt6 X7 Rx:H vs. UnRx:E
ENSG00000119707	RBM25	-0.71	6.20584716558731e-09	4.74173308898763e-08	In_trans_DownRegulated	Pt6 X7 Rx:H vs. UnRx:E
ENSG00000007520	TSR3	0.55	6.22054978027786e-09	4.74872326976569e-08	In_trans_UpRegulated	Pt6 X7 Rx:H vs. UnRx:E
ENSG00000150779	TIMM8B	-0.64	6.25830301603869e-09	4.77328196138544e-08	In_cis_Decrease_DownRegulated	Pt6 X7 Rx:H vs. UnRx:E
ENSG00000134697	GNL2	-0.74	6.33720772153376e-09	4.82915561667679e-08	In_trans_DownRegulated	Pt6 X7 Rx:H vs. UnRx:E
ENSG00000132017	DCAF15	0.89	6.58566597762688e-09	5.01024339466997e-08	In_trans_UpRegulated	Pt6 X7 Rx:H vs. UnRx:E
ENSG00000135624	CCT7	0.55	6.58656558550765e-09	5.01024339466997e-08	In_trans_UpRegulated	Pt6 X7 Rx:H vs. UnRx:E
ENSG00000175183	CSRP2	-1.09	6.79901681291775e-09	5.16725277781749e-08	In_trans_DownRegulated	Pt6 X7 Rx:H vs. UnRx:E
ENSG00000182810	DDX28	0.87	6.88739269051909e-09	5.22512932599274e-08	In_trans_UpRegulated	Pt6 X7 Rx:H vs. UnRx:E
ENSG00000214194	SMIM30	0.65	6.97151810496308e-09	5.28426239338957e-08	In_trans_UpRegulated	Pt6 X7 Rx:H vs. UnRx:E
ENSG00000166974	MAPRE2	0.89	7.13020490336919e-09	5.39975659201121e-08	In_trans_UpRegulated	Pt6 X7 Rx:H vs. UnRx:E
ENSG00000169967	MAP3K2	0.71	7.20496223263647e-09	5.45154222026919e-08	In_trans_UpRegulated	Pt6 X7 Rx:H vs. UnRx:E
ENSG00000169599	NFU1	0.79	7.2241628233078e-09	5.46123714759343e-08	In_trans_UpRegulated	Pt6 X7 Rx:H vs. UnRx:E
ENSG00000184216	IRAK1	0.66	7.32253882707627e-09	5.5290430820082e-08	In_trans_UpRegulated	Pt6 X7 Rx:H vs. UnRx:E
ENSG00000205981	DNAJC19	0.64	7.32679042329273e-09	5.5290430820082e-08	In_trans_UpRegulated	Pt6 X7 Rx:H vs. UnRx:E
ENSG00000271503	CCL5	1.4	7.39529447594748e-09	5.5758172636112e-08	In_trans_UpRegulated	Pt6 X7 Rx:H vs. UnRx:E
ENSG00000179094	PER1	-1.09	7.51741591252392e-09	5.66289921163696e-08	In_trans_DownRegulated	Pt6 X7 Rx:H vs. UnRx:E
ENSG00000172336	POP7	-0.59	7.54550202721153e-09	5.67905302224107e-08	In_trans_DownRegulated	Pt6 X7 Rx:H vs. UnRx:E
ENSG00000277972	CISD3	0.66	7.82993296933275e-09	5.88794431730827e-08	In_trans_UpRegulated	Pt6 X7 Rx:H vs. UnRx:E
ENSG00000114988	LMAN2L	0.9	8.01229567725272e-09	6.01978278036123e-08	In_trans_UpRegulated	Pt6 X7 Rx:H vs. UnRx:E
ENSG00000075420	FNDC3B	-0.73	8.11329416210953e-09	6.09031300140795e-08	In_trans_DownRegulated	Pt6 X7 Rx:H vs. UnRx:E
ENSG00000184292	TACSTD2	-0.61	8.14309152072352e-09	6.10196603875426e-08	In_trans_DownRegulated	Pt6 X7 Rx:H vs. UnRx:E
ENSG00000089356	FXYD3	0.55	8.18498648018471e-09	6.12798900223986e-08	In_cis_Decrease_UpRegulated	Pt6 X7 Rx:H vs. UnRx:E
ENSG00000130724	CHMP2A	-0.57	8.35201984423936e-09	6.24757389923416e-08	In_trans_DownRegulated	Pt6 X7 Rx:H vs. UnRx:E
ENSG00000115875	SRSF7	0.6	8.39186910684927e-09	6.27189518038123e-08	In_trans_UpRegulated	Pt6 X7 Rx:H vs. UnRx:E
ENSG00000134339	SAA2	-1.09	8.41327512175536e-09	6.28240194681296e-08	In_trans_DownRegulated	Pt6 X7 Rx:H vs. UnRx:E
ENSG00000164109	MAD2L1	0.91	8.4782170766033e-09	6.32537137914121e-08	In_trans_UpRegulated	Pt6 X7 Rx:H vs. UnRx:E
ENSG00000204843	DCTN1	-0.91	8.5462849900975e-09	6.37059604754434e-08	In_trans_DownRegulated	Pt6 X7 Rx:H vs. UnRx:E
ENSG00000103381	CPPED1	0.94	8.74880054519291e-09	6.51587497050517e-08	In_trans_UpRegulated	Pt6 X7 Rx:H vs. UnRx:E
ENSG00000174109	C16orf91	0.63	8.77854764034475e-09	6.53233962793278e-08	In_trans_UpRegulated	Pt6 X7 Rx:H vs. UnRx:E
ENSG00000130222	GADD45G	1.04	8.89385621912777e-09	6.61238875422108e-08	In_trans_UpRegulated	Pt6 X7 Rx:H vs. UnRx:E
ENSG00000131196	NFATC1	-0.98	9.18667683789955e-09	6.82416046603312e-08	unmapped	Pt6 X7 Rx:H vs. UnRx:E
ENSG00000113739	STC2	-1.06	9.52270347557549e-09	7.06763148577869e-08	In_trans_DownRegulated	Pt6 X7 Rx:H vs. UnRx:E
ENSG00000170638	TRABD	0.64	9.56408090232152e-09	7.09218488420199e-08	In_trans_UpRegulated	Pt6 X7 Rx:H vs. UnRx:E
ENSG00000122873	CISD1	0.73	9.63479183945411e-09	7.13842896250716e-08	In_trans_UpRegulated	Pt6 X7 Rx:H vs. UnRx:E
ENSG00000131669	NINJ1	-0.7	9.82206978413781e-09	7.26459313619189e-08	In_trans_DownRegulated	Pt6 X7 Rx:H vs. UnRx:E
ENSG00000205189	ZBTB10	0.86	9.88469279983492e-09	7.30459148129547e-08	In_trans_UpRegulated	Pt6 X7 Rx:H vs. UnRx:E
ENSG00000119138	KLF9	-0.92	9.90144398210501e-09	7.30816682557853e-08	In_trans_DownRegulated	Pt6 X7 Rx:H vs. UnRx:E
ENSG00000204380	PKP4-AS1	-1	9.90662614133978e-09	7.30816682557853e-08	In_trans_DownRegulated	Pt6 X7 Rx:H vs. UnRx:E
ENSG00000135972	MRPS9	0.75	1.00868398248086e-08	7.43469659500982e-08	In_trans_UpRegulated	Pt6 X7 Rx:H vs. UnRx:E
ENSG00000198015	MRPL42	0.82	1.03999033993651e-08	7.65884358867976e-08	In_trans_UpRegulated	Pt6 X7 Rx:H vs. UnRx:E
ENSG00000094880	CDC23	0.83	1.06656954901066e-08	7.84782241311633e-08	In_trans_UpRegulated	Pt6 X7 Rx:H vs. UnRx:E
ENSG00000087842	PIR	0.75	1.06780376777306e-08	7.85014807778128e-08	In_trans_UpRegulated	Pt6 X7 Rx:H vs. UnRx:E
ENSG00000130164	LDLR	-0.71	1.08007929305497e-08	7.93357212682134e-08	In_trans_DownRegulated	Pt6 X7 Rx:H vs. UnRx:E
ENSG00000054282	SDCCAG8	0.78	1.08754031654783e-08	7.9815190613596e-08	In_cis_Increase_UpRegulated	Pt6 X7 Rx:H vs. UnRx:E
ENSG00000168243	GNG4	-0.66	1.10065990963655e-08	8.07087669587696e-08	In_cis_Increase_DownRegulated	Pt6 X7 Rx:H vs. UnRx:E
ENSG00000120129	DUSP1	0.8	1.12339466210817e-08	8.21644513346867e-08	In_trans_UpRegulated	Pt6 X7 Rx:H vs. UnRx:E
ENSG00000110344	UBE4A	-0.89	1.14218256535282e-08	8.34671874680904e-08	In_cis_Decrease_DownRegulated	Pt6 X7 Rx:H vs. UnRx:E
ENSG00000126261	UBA2	-0.74	1.15068224243542e-08	8.40165087346099e-08	In_cis_Decrease_DownRegulated	Pt6 X7 Rx:H vs. UnRx:E
ENSG00000165905	LARGE2	0.91	1.18384890557276e-08	8.63644039475011e-08	In_trans_UpRegulated	Pt6 X7 Rx:H vs. UnRx:E
ENSG00000160972	PPP1R16A	0.75	1.1966233453942e-08	8.71514037606838e-08	In_trans_UpRegulated	Pt6 X7 Rx:H vs. UnRx:E
ENSG00000105281	SLC1A5	-0.86	1.19667541538062e-08	8.71514037606838e-08	In_trans_DownRegulated	Pt6 X7 Rx:H vs. UnRx:E
ENSG00000243678	NME2	-1.07	1.21209681316298e-08	8.81993851280295e-08	In_trans_DownRegulated	Pt6 X7 Rx:H vs. UnRx:E
ENSG00000092094	OSGEP	0.81	1.23317440519441e-08	8.95806386101291e-08	In_trans_UpRegulated	Pt6 X7 Rx:H vs. UnRx:E
ENSG00000127774	EMC6	0.58	1.23490059196538e-08	8.95931476259021e-08	In_trans_UpRegulated	Pt6 X7 Rx:H vs. UnRx:E
ENSG00000165644	COMTD1	0.76	1.23544235147297e-08	8.95931476259021e-08	In_trans_UpRegulated	Pt6 X7 Rx:H vs. UnRx:E
ENSG00000137714	FDX1	0.79	1.24920307270499e-08	9.05142904375222e-08	In_cis_Decrease_UpRegulated	Pt6 X7 Rx:H vs. UnRx:E
ENSG00000277075	HIST1H2AE	0.89	1.29250452528187e-08	9.35725122028792e-08	In_trans_UpRegulated	Pt6 X7 Rx:H vs. UnRx:E
ENSG00000124164	VAPB	0.69	1.30107820539337e-08	9.41135250094189e-08	In_trans_UpRegulated	Pt6 X7 Rx:H vs. UnRx:E
ENSG00000178035	IMPDH2	0.81	1.31541974852794e-08	9.50704890102608e-08	In_trans_UpRegulated	Pt6 X7 Rx:H vs. UnRx:E
ENSG00000074201	CLNS1A	0.7	1.32370030929872e-08	9.55881557812839e-08	In_trans_UpRegulated	Pt6 X7 Rx:H vs. UnRx:E
ENSG00000149483	TMEM138	0.82	1.35922494135478e-08	9.80706603255984e-08	In_trans_UpRegulated	Pt6 X7 Rx:H vs. UnRx:E
ENSG00000244701	AC004918.1	0.88	1.38167483064686e-08	9.96064064252165e-08	unmapped	Pt6 X7 Rx:H vs. UnRx:E
ENSG00000076650	GPATCH1	-1.04	1.39596086040573e-08	1.00551519431078e-07	In_cis_Decrease_DownRegulated	Pt6 X7 Rx:H vs. UnRx:E
ENSG00000141232	TOB1	0.78	1.43619540286941e-08	1.03362547933783e-07	In_trans_UpRegulated	Pt6 X7 Rx:H vs. UnRx:E
ENSG00000175792	RUVBL1	0.68	1.44823491493278e-08	1.0414136688541e-07	In_trans_UpRegulated	Pt6 X7 Rx:H vs. UnRx:E
ENSG00000172889	EGFL7	0.64	1.48992765058021e-08	1.07049423634124e-07	In_trans_UpRegulated	Pt6 X7 Rx:H vs. UnRx:E
ENSG00000255135	AP002360.1	0.83	1.50975710160189e-08	1.08249279962163e-07	unmapped	Pt6 X7 Rx:H vs. UnRx:E
ENSG00000108100	CCNY	0.81	1.51042562567088e-08	1.08249279962163e-07	In_trans_UpRegulated	Pt6 X7 Rx:H vs. UnRx:E
ENSG00000240204	SMKR1	0.88	1.51737147479451e-08	1.08567002487132e-07	In_trans_UpRegulated	Pt6 X7 Rx:H vs. UnRx:E
ENSG00000234745	HLA-B	0.77	1.51739845581431e-08	1.08567002487132e-07	In_trans_UpRegulated	Pt6 X7 Rx:H vs. UnRx:E
ENSG00000177674	AGTRAP	0.65	1.56182826806912e-08	1.11652438896246e-07	In_trans_UpRegulated	Pt6 X7 Rx:H vs. UnRx:E
ENSG00000168092	PAFAH1B2	-0.8	1.57323312104934e-08	1.12373794360667e-07	In_cis_Decrease_DownRegulated	Pt6 X7 Rx:H vs. UnRx:E
ENSG00000128609	NDUFA5	0.57	1.57648137623187e-08	1.12511817752776e-07	In_trans_UpRegulated	Pt6 X7 Rx:H vs. UnRx:E
ENSG00000065883	CDK13	-0.79	1.58367706448672e-08	1.12931100094758e-07	In_trans_DownRegulated	Pt6 X7 Rx:H vs. UnRx:E
ENSG00000126088	UROD	-0.82	1.5956239784411e-08	1.13688208463929e-07	In_trans_DownRegulated	Pt6 X7 Rx:H vs. UnRx:E
ENSG00000140564	FURIN	0.67	1.64365365483019e-08	1.17012812229793e-07	In_trans_UpRegulated	Pt6 X7 Rx:H vs. UnRx:E
ENSG00000088356	PDRG1	0.84	1.65761699745318e-08	1.17908696574248e-07	In_trans_UpRegulated	Pt6 X7 Rx:H vs. UnRx:E
ENSG00000179750	APOBEC3B	-1	1.69691860711738e-08	1.20603940904851e-07	In_trans_DownRegulated	Pt6 X7 Rx:H vs. UnRx:E
ENSG00000124299	PEPD	-0.88	1.76434301570534e-08	1.25291800533893e-07	In_cis_Decrease_DownRegulated	Pt6 X7 Rx:H vs. UnRx:E
ENSG00000069667	RORA	-1.01	1.76865200645648e-08	1.25493565603343e-07	In_trans_DownRegulated	Pt6 X7 Rx:H vs. UnRx:E
ENSG00000196154	S100A4	0.89	1.78498787609099e-08	1.26547647931824e-07	In_trans_UpRegulated	Pt6 X7 Rx:H vs. UnRx:E
ENSG00000163882	POLR2H	0.51	1.8078779465197e-08	1.2806426216026e-07	In_trans_UpRegulated	Pt6 X7 Rx:H vs. UnRx:E
ENSG00000106348	IMPDH1	0.58	1.82589166014449e-08	1.29233225945657e-07	In_trans_UpRegulated	Pt6 X7 Rx:H vs. UnRx:E
ENSG00000167699	GLOD4	0.78	1.86819684275385e-08	1.32118139003684e-07	In_trans_UpRegulated	Pt6 X7 Rx:H vs. UnRx:E
ENSG00000109270	LAMTOR3	0.81	1.99722109417335e-08	1.41009416640645e-07	In_trans_UpRegulated	Pt6 X7 Rx:H vs. UnRx:E
ENSG00000006327	TNFRSF12A	-0.72	2.00250548288244e-08	1.41265857084529e-07	In_trans_DownRegulated	Pt6 X7 Rx:H vs. UnRx:E
ENSG00000105063	PPP6R1	0.85	2.04810255771078e-08	1.44363370720752e-07	In_trans_UpRegulated	Pt6 X7 Rx:H vs. UnRx:E
ENSG00000221978	CCNL2	-0.77	2.0504040411464e-08	1.44406544907757e-07	In_trans_DownRegulated	Pt6 X7 Rx:H vs. UnRx:E
ENSG00000067057	PFKP	-0.79	2.06480446680233e-08	1.45301055071275e-07	In_trans_DownRegulated	Pt6 X7 Rx:H vs. UnRx:E
ENSG00000119048	UBE2B	-0.58	2.10020782485096e-08	1.47670862684833e-07	In_trans_DownRegulated	Pt6 X7 Rx:H vs. UnRx:E
ENSG00000154803	FLCN	-1.02	2.13827440053663e-08	1.50223879413214e-07	In_trans_DownRegulated	Pt6 X7 Rx:H vs. UnRx:E
ENSG00000125827	TMX4	0.75	2.1421066934694e-08	1.50369558531719e-07	In_trans_UpRegulated	Pt6 X7 Rx:H vs. UnRx:E
ENSG00000263001	GTF2I	0.52	2.1495092074594e-08	1.50765412008022e-07	In_trans_UpRegulated	Pt6 X7 Rx:H vs. UnRx:E
ENSG00000260001	TGFBR3L	0.92	2.15621264979206e-08	1.51111624227231e-07	In_trans_UpRegulated	Pt6 X7 Rx:H vs. UnRx:E
ENSG00000154719	MRPL39	0.84	2.19557708161939e-08	1.53744341096198e-07	In_trans_UpRegulated	Pt6 X7 Rx:H vs. UnRx:E
ENSG00000173110	HSPA6	-1.35	2.20960996874986e-08	1.54600370153939e-07	In_trans_DownRegulated	Pt6 X7 Rx:H vs. UnRx:E
ENSG00000117143	UAP1	-0.78	2.2342986250397e-08	1.56199944759521e-07	In_trans_DownRegulated	Pt6 X7 Rx:H vs. UnRx:E
ENSG00000116679	IVNS1ABP	-0.92	2.3114566962544e-08	1.61462048635418e-07	In_trans_DownRegulated	Pt6 X7 Rx:H vs. UnRx:E
ENSG00000105618	PRPF31	0.75	2.3382281573097e-08	1.6319878159182e-07	In_trans_UpRegulated	Pt6 X7 Rx:H vs. UnRx:E
ENSG00000139192	TAPBPL	0.85	2.36539403719864e-08	1.64960187749171e-07	In_trans_UpRegulated	Pt6 X7 Rx:H vs. UnRx:E
ENSG00000088726	TMEM40	-0.89	2.3735205396118e-08	1.65236910169918e-07	In_trans_DownRegulated	Pt6 X7 Rx:H vs. UnRx:E
ENSG00000188690	UROS	0.78	2.37362003611214e-08	1.65236910169918e-07	In_trans_UpRegulated	Pt6 X7 Rx:H vs. UnRx:E
ENSG00000104267	CA2	1.11	2.37515979647754e-08	1.65236910169918e-07	In_trans_UpRegulated	Pt6 X7 Rx:H vs. UnRx:E
ENSG00000011451	WIZ	0.8	2.439185165125e-08	1.69415379056205e-07	In_trans_UpRegulated	Pt6 X7 Rx:H vs. UnRx:E
ENSG00000136807	CDK9	0.83	2.441396556939e-08	1.69431335729127e-07	In_trans_UpRegulated	Pt6 X7 Rx:H vs. UnRx:E
ENSG00000116473	RAP1A	-0.75	2.46220562521259e-08	1.7059852589601e-07	In_trans_DownRegulated	Pt6 X7 Rx:H vs. UnRx:E
ENSG00000206503	HLA-A	0.79	2.46712869358689e-08	1.70801217248323e-07	In_trans_UpRegulated	Pt6 X7 Rx:H vs. UnRx:E
ENSG00000184508	HDDC3	0.73	2.47273938075865e-08	1.70960251552533e-07	In_trans_UpRegulated	Pt6 X7 Rx:H vs. UnRx:E
ENSG00000168575	SLC20A2	-0.92	2.47456701143463e-08	1.70960251552533e-07	In_trans_DownRegulated	Pt6 X7 Rx:H vs. UnRx:E
ENSG00000188342	GTF2F2	0.66	2.47859311131535e-08	1.70960251552533e-07	In_trans_UpRegulated	Pt6 X7 Rx:H vs. UnRx:E
ENSG00000065600	TMEM206	0.81	2.47896916290517e-08	1.70960251552533e-07	In_trans_UpRegulated	Pt6 X7 Rx:H vs. UnRx:E
ENSG00000164818	DNAAF5	0.97	2.4794235312882e-08	1.70960251552533e-07	In_trans_UpRegulated	Pt6 X7 Rx:H vs. UnRx:E
ENSG00000104885	DOT1L	-1.04	2.49113012258397e-08	1.71615758145126e-07	In_trans_DownRegulated	Pt6 X7 Rx:H vs. UnRx:E
ENSG00000100836	PABPN1	0.8	2.49294469726604e-08	1.71615758145126e-07	In_trans_UpRegulated	Pt6 X7 Rx:H vs. UnRx:E
ENSG00000108840	HDAC5	0.71	2.52131920102449e-08	1.73429438204018e-07	In_trans_UpRegulated	Pt6 X7 Rx:H vs. UnRx:E
ENSG00000132485	ZRANB2	-0.74	2.59642606158146e-08	1.78308777723064e-07	In_trans_DownRegulated	Pt6 X7 Rx:H vs. UnRx:E
ENSG00000124935	SCGB1D2	1.16	2.64062089923135e-08	1.81198304080482e-07	In_trans_UpRegulated	Pt6 X7 Rx:H vs. UnRx:E
ENSG00000157368	IL34	0.84	2.64570550845263e-08	1.81394634757217e-07	In_trans_UpRegulated	Pt6 X7 Rx:H vs. UnRx:E
ENSG00000135535	CD164	0.52	2.64772519505271e-08	1.81394634757217e-07	In_trans_UpRegulated	Pt6 X7 Rx:H vs. UnRx:E
ENSG00000277013	AC008556.1	-0.86	2.67767944551229e-08	1.83299914004244e-07	unmapped	Pt6 X7 Rx:H vs. UnRx:E
ENSG00000149346	SLX4IP	1	2.68569693353078e-08	1.83701670253506e-07	In_trans_UpRegulated	Pt6 X7 Rx:H vs. UnRx:E
ENSG00000052344	PRSS8	0.61	2.73590898705435e-08	1.86539249117342e-07	In_trans_UpRegulated	Pt6 X7 Rx:H vs. UnRx:E
ENSG00000215717	TMEM167B	-0.81	2.76433754324595e-08	1.88327378444246e-07	In_trans_DownRegulated	Pt6 X7 Rx:H vs. UnRx:E
ENSG00000149089	APIP	0.78	2.78827382745862e-08	1.89806856885121e-07	In_trans_UpRegulated	Pt6 X7 Rx:H vs. UnRx:E
ENSG00000006744	ELAC2	0.83	2.82502745578838e-08	1.9215580546532e-07	In_trans_UpRegulated	Pt6 X7 Rx:H vs. UnRx:E
ENSG00000179604	CDC42EP4	0.69	2.83869168578674e-08	1.92931748119846e-07	In_trans_UpRegulated	Pt6 X7 Rx:H vs. UnRx:E
ENSG00000129235	TXNDC17	0.6	2.84640145590078e-08	1.93302084574676e-07	In_trans_UpRegulated	Pt6 X7 Rx:H vs. UnRx:E
ENSG00000072042	RDH11	0.69	2.85955764990809e-08	1.94041411958049e-07	In_trans_UpRegulated	Pt6 X7 Rx:H vs. UnRx:E
ENSG00000092841	MYL6	-0.52	2.90763251941669e-08	1.971471692388e-07	In_trans_DownRegulated	Pt6 X7 Rx:H vs. UnRx:E
ENSG00000162909	CAPN2	-0.62	2.92509946051539e-08	1.9817432953571e-07	In_trans_DownRegulated	Pt6 X7 Rx:H vs. UnRx:E
ENSG00000159399	HK2	-1.03	3.00284484336382e-08	2.03280470393988e-07	In_trans_DownRegulated	Pt6 X7 Rx:H vs. UnRx:E
ENSG00000108528	SLC25A11	0.69	3.0078067925038e-08	2.03455285410661e-07	In_trans_UpRegulated	Pt6 X7 Rx:H vs. UnRx:E
ENSG00000109180	OCIAD1	0.53	3.01744478547273e-08	2.0394587285211e-07	In_trans_UpRegulated	Pt6 X7 Rx:H vs. UnRx:E
ENSG00000203724	C1orf53	0.96	3.03815261767262e-08	2.05021413992348e-07	In_trans_UpRegulated	Pt6 X7 Rx:H vs. UnRx:E
ENSG00000197461	PDGFA	1	3.03815358512638e-08	2.05021413992348e-07	In_trans_UpRegulated	Pt6 X7 Rx:H vs. UnRx:E
ENSG00000035687	ADSS	0.56	3.05441517507601e-08	2.05956228287854e-07	In_cis_Increase_UpRegulated	Pt6 X7 Rx:H vs. UnRx:E
ENSG00000106771	TMEM245	0.83	3.09261931952102e-08	2.08367968336523e-07	In_trans_UpRegulated	Pt6 X7 Rx:H vs. UnRx:E
ENSG00000196072	BLOC1S2	0.79	3.15760280919437e-08	2.12578771800093e-07	In_trans_UpRegulated	Pt6 X7 Rx:H vs. UnRx:E
ENSG00000163346	PBXIP1	0.89	3.16546048164121e-08	2.12940103210325e-07	In_trans_UpRegulated	Pt6 X7 Rx:H vs. UnRx:E
ENSG00000181404	WASHC1	0.91	3.2014006949542e-08	2.15188490108949e-07	In_trans_UpRegulated	Pt6 X7 Rx:H vs. UnRx:E
ENSG00000160588	MPZL3	-1.01	3.28019341954538e-08	2.20311498327675e-07	In_cis_Decrease_DownRegulated	Pt6 X7 Rx:H vs. UnRx:E
ENSG00000115073	ACTR1B	0.76	3.31384933613211e-08	2.22397267063811e-07	In_trans_UpRegulated	Pt6 X7 Rx:H vs. UnRx:E
ENSG00000198563	DDX39B	-0.87	3.35810039461382e-08	2.25190261756456e-07	In_trans_DownRegulated	Pt6 X7 Rx:H vs. UnRx:E
ENSG00000109917	ZPR1	-0.71	3.42419091807509e-08	2.29442259792649e-07	In_cis_Decrease_DownRegulated	Pt6 X7 Rx:H vs. UnRx:E
ENSG00000130844	ZNF331	0.9	3.46325397497376e-08	2.31878006938337e-07	In_trans_UpRegulated	Pt6 X7 Rx:H vs. UnRx:E
ENSG00000173559	NABP1	-0.93	3.52708260003099e-08	2.35966793664045e-07	In_trans_DownRegulated	Pt6 X7 Rx:H vs. UnRx:E
ENSG00000100442	FKBP3	0.72	3.56353805418081e-08	2.38219314802548e-07	In_trans_UpRegulated	Pt6 X7 Rx:H vs. UnRx:E
ENSG00000141696	P3H4	0.94	3.62854036044191e-08	2.42375156888893e-07	In_trans_UpRegulated	Pt6 X7 Rx:H vs. UnRx:E
ENSG00000113621	TXNDC15	0.67	3.63915314134725e-08	2.4289429631943e-07	In_trans_UpRegulated	Pt6 X7 Rx:H vs. UnRx:E
ENSG00000131668	BARX1	0.8	3.71581138125386e-08	2.47817373710769e-07	In_trans_UpRegulated	Pt6 X7 Rx:H vs. UnRx:E
ENSG00000125347	IRF1	-0.88	3.72891541878132e-08	2.48497481142481e-07	In_trans_DownRegulated	Pt6 X7 Rx:H vs. UnRx:E
ENSG00000008128	CDK11A	-1.05	3.74209816690156e-08	2.49181770459567e-07	In_trans_DownRegulated	Pt6 X7 Rx:H vs. UnRx:E
ENSG00000188295	ZNF669	-0.94	3.75899417345354e-08	2.5011206368115e-07	In_cis_Increase_DownRegulated	Pt6 X7 Rx:H vs. UnRx:E
ENSG00000170921	TANC2	-0.95	3.79639371414831e-08	2.52404092192598e-07	In_trans_DownRegulated	Pt6 X7 Rx:H vs. UnRx:E
ENSG00000171135	JAGN1	0.59	3.80081648883031e-08	2.52501794712503e-07	In_trans_UpRegulated	Pt6 X7 Rx:H vs. UnRx:E
ENSG00000089902	RCOR1	0.77	3.83308449774987e-08	2.54447767513675e-07	In_cis_Increase_UpRegulated	Pt6 X7 Rx:H vs. UnRx:E
ENSG00000159176	CSRP1	-0.77	3.88415925179151e-08	2.57638181557932e-07	In_trans_DownRegulated	Pt6 X7 Rx:H vs. UnRx:E
ENSG00000169710	FASN	0.64	3.9058445585949e-08	2.58744825551846e-07	unmapped	Pt6 X7 Rx:H vs. UnRx:E
ENSG00000108773	KAT2A	0.82	3.9068955530694e-08	2.58744825551846e-07	In_trans_UpRegulated	Pt6 X7 Rx:H vs. UnRx:E
ENSG00000128165	ADM2	-0.99	3.91781839399342e-08	2.59267393720153e-07	In_trans_DownRegulated	Pt6 X7 Rx:H vs. UnRx:E
ENSG00000104320	NBN	0.84	3.99140076140186e-08	2.63932532946527e-07	In_cis_Increase_UpRegulated	Pt6 X7 Rx:H vs. UnRx:E
ENSG00000066926	FECH	0.79	4.00919880001162e-08	2.64904557496904e-07	In_trans_UpRegulated	Pt6 X7 Rx:H vs. UnRx:E
ENSG00000156273	BACH1	-0.93	4.06346128666499e-08	2.6828257915819e-07	In_trans_DownRegulated	Pt6 X7 Rx:H vs. UnRx:E
ENSG00000198157	HMGN5	0.84	4.0688924098922e-08	2.68433874263722e-07	In_trans_UpRegulated	Pt6 X7 Rx:H vs. UnRx:E
ENSG00000133639	BTG1	-0.77	4.09994660651977e-08	2.70128310430038e-07	In_trans_DownRegulated	Pt6 X7 Rx:H vs. UnRx:E
ENSG00000108883	EFTUD2	0.9	4.10089528582678e-08	2.70128310430038e-07	In_trans_UpRegulated	Pt6 X7 Rx:H vs. UnRx:E
ENSG00000177054	ZDHHC13	0.88	4.18032393742205e-08	2.75148342301451e-07	In_trans_UpRegulated	Pt6 X7 Rx:H vs. UnRx:E
ENSG00000232803	SLCO4A1-AS1	-1.04	4.22772118355528e-08	2.78053970149212e-07	In_trans_DownRegulated	Pt6 X7 Rx:H vs. UnRx:E
ENSG00000103811	CTSH	-0.79	4.23671961227554e-08	2.78431611721413e-07	In_trans_DownRegulated	Pt6 X7 Rx:H vs. UnRx:E
ENSG00000157483	MYO1E	-0.9	4.24207517254792e-08	2.78569452575151e-07	In_trans_DownRegulated	Pt6 X7 Rx:H vs. UnRx:E
ENSG00000099901	RANBP1	0.51	4.27584316362455e-08	2.80571443200229e-07	In_trans_UpRegulated	Pt6 X7 Rx:H vs. UnRx:E
ENSG00000136205	TNS3	0.89	4.37968114367452e-08	2.87164676214855e-07	In_trans_UpRegulated	Pt6 X7 Rx:H vs. UnRx:E
ENSG00000188643	S100A16	0.56	4.46503451561386e-08	2.92536744126425e-07	In_trans_UpRegulated	Pt6 X7 Rx:H vs. UnRx:E
ENSG00000159674	SPON2	1.1	4.48598362877491e-08	2.93624118550407e-07	In_trans_UpRegulated	Pt6 X7 Rx:H vs. UnRx:E
ENSG00000088930	XRN2	0.6	4.48849968357172e-08	2.93624118550407e-07	In_trans_UpRegulated	Pt6 X7 Rx:H vs. UnRx:E
ENSG00000108244	KRT23	-1.08	4.51116355687058e-08	2.94761110247663e-07	In_trans_DownRegulated	Pt6 X7 Rx:H vs. UnRx:E
ENSG00000172725	CORO1B	0.61	4.51277536039989e-08	2.94761110247663e-07	In_trans_UpRegulated	Pt6 X7 Rx:H vs. UnRx:E
ENSG00000175348	TMEM9B	0.71	4.53427022604409e-08	2.95939010936465e-07	In_trans_UpRegulated	Pt6 X7 Rx:H vs. UnRx:E
ENSG00000115524	SF3B1	-0.68	4.61449143041455e-08	3.00945093287905e-07	In_trans_DownRegulated	Pt6 X7 Rx:H vs. UnRx:E
ENSG00000137944	KYAT3	-0.87	4.68565124383649e-08	3.0535303456404e-07	In_trans_DownRegulated	Pt6 X7 Rx:H vs. UnRx:E
ENSG00000146278	PNRC1	-0.66	4.69022066927376e-08	3.05418025303051e-07	In_trans_DownRegulated	Pt6 X7 Rx:H vs. UnRx:E
ENSG00000065057	NTHL1	0.64	4.70927065563365e-08	3.0642514540082e-07	In_trans_UpRegulated	Pt6 X7 Rx:H vs. UnRx:E
ENSG00000198876	DCAF12	0.86	4.84753267822469e-08	3.15181782500541e-07	In_trans_UpRegulated	Pt6 X7 Rx:H vs. UnRx:E
ENSG00000139629	GALNT6	0.86	4.89402205400259e-08	3.17962679040442e-07	In_trans_UpRegulated	Pt6 X7 Rx:H vs. UnRx:E
ENSG00000102144	PGK1	-0.56	4.9655573567503e-08	3.22365340927981e-07	In_trans_DownRegulated	Pt6 X7 Rx:H vs. UnRx:E
ENSG00000101246	ARFRP1	0.78	4.98545468352548e-08	3.23411513991979e-07	unmapped	Pt6 X7 Rx:H vs. UnRx:E
ENSG00000010219	DYRK4	0.67	4.99850023729173e-08	3.24011956245976e-07	In_trans_UpRegulated	Pt6 X7 Rx:H vs. UnRx:E
ENSG00000126457	PRMT1	0.6	5.05913366305805e-08	3.27693884993533e-07	In_trans_UpRegulated	Pt6 X7 Rx:H vs. UnRx:E
ENSG00000143776	CDC42BPA	0.71	5.10639229754179e-08	3.30504573383666e-07	In_trans_UpRegulated	Pt6 X7 Rx:H vs. UnRx:E
ENSG00000014216	CAPN1	0.58	5.12164718391393e-08	3.31241175661605e-07	In_trans_UpRegulated	Pt6 X7 Rx:H vs. UnRx:E
ENSG00000091513	TF	-1.27	5.13640898831266e-08	3.31944798564424e-07	In_trans_DownRegulated	Pt6 X7 Rx:H vs. UnRx:E
ENSG00000124107	SLPI	0.73	5.2214524401558e-08	3.37185939300092e-07	In_trans_UpRegulated	Pt6 X7 Rx:H vs. UnRx:E
ENSG00000110435	PDHX	0.63	5.23267605523266e-08	3.37655700167843e-07	In_trans_UpRegulated	Pt6 X7 Rx:H vs. UnRx:E
ENSG00000112237	CCNC	0.56	5.30013635547183e-08	3.41750873599428e-07	In_trans_UpRegulated	Pt6 X7 Rx:H vs. UnRx:E
ENSG00000140474	ULK3	0.96	5.3561607580377e-08	3.45103048087584e-07	In_trans_UpRegulated	Pt6 X7 Rx:H vs. UnRx:E
ENSG00000164687	FABP5	0.73	5.37097902262685e-08	3.45797218700749e-07	In_trans_UpRegulated	Pt6 X7 Rx:H vs. UnRx:E
ENSG00000185379	RAD51D	0.84	5.42277412804621e-08	3.48606972329897e-07	In_trans_UpRegulated	Pt6 X7 Rx:H vs. UnRx:E
ENSG00000180198	RCC1	0.83	5.42277512513174e-08	3.48606972329897e-07	In_trans_UpRegulated	Pt6 X7 Rx:H vs. UnRx:E
ENSG00000215712	TMEM242	0.84	5.44149316769514e-08	3.49547457428952e-07	In_trans_UpRegulated	Pt6 X7 Rx:H vs. UnRx:E
ENSG00000171497	PPID	0.85	5.81505247892365e-08	3.72983486082499e-07	In_trans_UpRegulated	Pt6 X7 Rx:H vs. UnRx:E
ENSG00000177731	FLII	0.8	5.82224391819221e-08	3.7316480884965e-07	In_trans_UpRegulated	Pt6 X7 Rx:H vs. UnRx:E
ENSG00000167513	CDT1	0.9	6.05311950913004e-08	3.8767169889934e-07	In_trans_UpRegulated	Pt6 X7 Rx:H vs. UnRx:E
ENSG00000120889	TNFRSF10B	-0.82	6.11390134797623e-08	3.91271381176622e-07	In_trans_DownRegulated	Pt6 X7 Rx:H vs. UnRx:E
ENSG00000189171	S100A13	0.58	6.19837730867019e-08	3.96084648648207e-07	In_trans_UpRegulated	Pt6 X7 Rx:H vs. UnRx:E
ENSG00000112511	PHF1	0.74	6.22409612685591e-08	3.97431082035982e-07	In_trans_UpRegulated	Pt6 X7 Rx:H vs. UnRx:E
ENSG00000213339	QTRT1	0.76	6.26690252195804e-08	3.99865795244337e-07	In_trans_UpRegulated	Pt6 X7 Rx:H vs. UnRx:E
ENSG00000162601	MYSM1	-0.91	6.32921023036635e-08	4.03540249587116e-07	In_trans_DownRegulated	Pt6 X7 Rx:H vs. UnRx:E
ENSG00000143546	S100A8	1.14	6.43037571349806e-08	4.09503844893535e-07	In_trans_UpRegulated	Pt6 X7 Rx:H vs. UnRx:E
ENSG00000174177	CTU2	0.84	6.43232355195342e-08	4.09503844893535e-07	In_trans_UpRegulated	Pt6 X7 Rx:H vs. UnRx:E
ENSG00000132182	NUP210	0.8	6.44294538231465e-08	4.09874873651713e-07	In_trans_UpRegulated	Pt6 X7 Rx:H vs. UnRx:E
ENSG00000105613	MAST1	0.96	6.48707898741099e-08	4.12375653103078e-07	In_trans_UpRegulated	Pt6 X7 Rx:H vs. UnRx:E
ENSG00000107281	NPDC1	0.55	6.5180083322623e-08	4.14033961670451e-07	In_trans_UpRegulated	Pt6 X7 Rx:H vs. UnRx:E
ENSG00000112297	CRYBG1	0.81	6.55968465016808e-08	4.1637196554519e-07	In_trans_UpRegulated	Pt6 X7 Rx:H vs. UnRx:E
ENSG00000198363	ASPH	0.74	6.7437817274216e-08	4.27739864758566e-07	In_cis_Increase_UpRegulated	Pt6 X7 Rx:H vs. UnRx:E
ENSG00000122952	ZWINT	0.85	6.81852127464325e-08	4.32159799097108e-07	In_trans_UpRegulated	Pt6 X7 Rx:H vs. UnRx:E
ENSG00000049759	NEDD4L	-0.79	6.98832668260745e-08	4.42594023231805e-07	In_trans_DownRegulated	Pt6 X7 Rx:H vs. UnRx:E
ENSG00000213462	ERV3-1	-0.86	7.03884314282794e-08	4.4546342613752e-07	In_trans_DownRegulated	Pt6 X7 Rx:H vs. UnRx:E
ENSG00000163644	PPM1K	0.85	7.09383381006481e-08	4.48611531627619e-07	In_cis_Increase_UpRegulated	Pt6 X7 Rx:H vs. UnRx:E
ENSG00000143179	UCK2	0.79	7.10413353489955e-08	4.48729503878202e-07	In_trans_UpRegulated	Pt6 X7 Rx:H vs. UnRx:E
ENSG00000264343	NOTCH2NL	-1.02	7.10619588597761e-08	4.48729503878202e-07	In_trans_DownRegulated	Pt6 X7 Rx:H vs. UnRx:E
ENSG00000138119	MYOF	-0.92	7.12169422669042e-08	4.49376277772717e-07	In_trans_DownRegulated	Pt6 X7 Rx:H vs. UnRx:E
ENSG00000130779	CLIP1	-0.74	7.16092616907555e-08	4.51206872792817e-07	In_trans_DownRegulated	Pt6 X7 Rx:H vs. UnRx:E
ENSG00000054654	SYNE2	-0.87	7.1612599576591e-08	4.51206872792817e-07	In_trans_DownRegulated	Pt6 X7 Rx:H vs. UnRx:E
ENSG00000260807	AC009041.2	0.92	7.20451091281261e-08	4.53597704746302e-07	In_trans_UpRegulated	Pt6 X7 Rx:H vs. UnRx:E
ENSG00000138463	DIRC2	0.79	7.21747425416994e-08	4.54079506057049e-07	In_trans_UpRegulated	Pt6 X7 Rx:H vs. UnRx:E
ENSG00000156858	PRR14	0.75	7.25156406426784e-08	4.55888770216839e-07	In_trans_UpRegulated	Pt6 X7 Rx:H vs. UnRx:E
ENSG00000251022	THAP9-AS1	0.68	7.33629645972851e-08	4.60876816536949e-07	In_trans_UpRegulated	Pt6 X7 Rx:H vs. UnRx:E
ENSG00000141295	SCRN2	0.81	7.35836080479272e-08	4.6192353069734e-07	In_trans_UpRegulated	Pt6 X7 Rx:H vs. UnRx:E
ENSG00000170270	GON7	0.87	7.36391097185225e-08	4.61932786568868e-07	In_trans_UpRegulated	Pt6 X7 Rx:H vs. UnRx:E
ENSG00000214706	IFRD2	0.68	7.38275981810991e-08	4.62775633759822e-07	In_trans_UpRegulated	Pt6 X7 Rx:H vs. UnRx:E
ENSG00000240344	PPIL3	0.92	7.60981803620046e-08	4.76658931937831e-07	In_trans_UpRegulated	Pt6 X7 Rx:H vs. UnRx:E
ENSG00000198768	APCDD1L	-0.88	7.62586356342134e-08	4.77314300638744e-07	In_trans_DownRegulated	Pt6 X7 Rx:H vs. UnRx:E
ENSG00000086504	MRPL28	0.56	7.81187120335017e-08	4.88599113303906e-07	In_trans_UpRegulated	Pt6 X7 Rx:H vs. UnRx:E
ENSG00000163104	SMARCAD1	0.84	7.90773270946698e-08	4.93872276595637e-07	In_trans_UpRegulated	Pt6 X7 Rx:H vs. UnRx:E
ENSG00000270629	NBPF14	-0.84	8.20387698609078e-08	5.11993782708585e-07	In_trans_DownRegulated	Pt6 X7 Rx:H vs. UnRx:E
ENSG00000198843	SELENOT	0.54	8.24155699349697e-08	5.13970184495982e-07	In_trans_UpRegulated	Pt6 X7 Rx:H vs. UnRx:E
ENSG00000156976	EIF4A2	0.57	8.26266441955686e-08	5.14910938682297e-07	In_trans_UpRegulated	Pt6 X7 Rx:H vs. UnRx:E
ENSG00000099810	MTAP	0.73	8.33813814926801e-08	5.19235842507222e-07	In_trans_UpRegulated	Pt6 X7 Rx:H vs. UnRx:E
ENSG00000128309	MPST	0.62	8.41219489354893e-08	5.23466276126953e-07	In_trans_UpRegulated	Pt6 X7 Rx:H vs. UnRx:E
ENSG00000213214	ARHGEF35	-0.87	8.43090840782751e-08	5.24249213723092e-07	In_trans_DownRegulated	Pt6 X7 Rx:H vs. UnRx:E
ENSG00000071994	PDCD2	0.68	8.54875094261981e-08	5.31190556390984e-07	In_trans_UpRegulated	Pt6 X7 Rx:H vs. UnRx:E
ENSG00000103591	AAGAB	0.82	8.68583668154747e-08	5.38987469822168e-07	In_trans_UpRegulated	Pt6 X7 Rx:H vs. UnRx:E
ENSG00000100528	CNIH1	0.72	8.69836536251357e-08	5.39311267944098e-07	In_trans_UpRegulated	Pt6 X7 Rx:H vs. UnRx:E
ENSG00000128699	ORMDL1	0.61	8.85826805792534e-08	5.48827477501896e-07	In_trans_UpRegulated	Pt6 X7 Rx:H vs. UnRx:E
ENSG00000132824	SERINC3	0.6	9.06320883470903e-08	5.61118287739046e-07	In_trans_UpRegulated	Pt6 X7 Rx:H vs. UnRx:E
ENSG00000114978	MOB1A	0.59	9.25935434321977e-08	5.72432969157838e-07	In_trans_UpRegulated	Pt6 X7 Rx:H vs. UnRx:E
ENSG00000224259	LINC01133	-0.99	9.65026998724355e-08	5.96169135772633e-07	In_trans_DownRegulated	Pt6 X7 Rx:H vs. UnRx:E
ENSG00000137038	DMAC1	0.65	9.65910404055141e-08	5.96284040048481e-07	In_trans_UpRegulated	Pt6 X7 Rx:H vs. UnRx:E
ENSG00000085721	RRN3	0.84	9.69501857922301e-08	5.98069327939082e-07	In_trans_UpRegulated	Pt6 X7 Rx:H vs. UnRx:E
ENSG00000135454	B4GALNT1	0.84	9.70359526608271e-08	5.98166831470852e-07	In_trans_UpRegulated	Pt6 X7 Rx:H vs. UnRx:E
ENSG00000115963	RND3	-0.87	9.7122591203001e-08	5.98269563966613e-07	In_trans_DownRegulated	Pt6 X7 Rx:H vs. UnRx:E
ENSG00000163739	CXCL1	-1.34	9.74073863493983e-08	5.99591903014655e-07	In_trans_DownRegulated	Pt6 X7 Rx:H vs. UnRx:E
ENSG00000139278	GLIPR1	-0.89	1.0061893418992e-07	6.18915026851666e-07	In_trans_DownRegulated	Pt6 X7 Rx:H vs. UnRx:E
ENSG00000197872	FAM49A	0.83	1.04935920563281e-07	6.44541753459807e-07	In_trans_UpRegulated	Pt6 X7 Rx:H vs. UnRx:E
ENSG00000148110	MFSD14B	0.72	1.05492555446202e-07	6.47031096890265e-07	In_trans_UpRegulated	Pt6 X7 Rx:H vs. UnRx:E
ENSG00000145623	OSMR	-0.88	1.05709731462088e-07	6.47898354122477e-07	In_trans_DownRegulated	Pt6 X7 Rx:H vs. UnRx:E
ENSG00000141580	WDR45B	-0.62	1.06494253610323e-07	6.52239160722248e-07	unmapped	Pt6 X7 Rx:H vs. UnRx:E
ENSG00000130707	ASS1	0.57	1.11828583908301e-07	6.83095694773103e-07	In_trans_UpRegulated	Pt6 X7 Rx:H vs. UnRx:E
ENSG00000065135	GNAI3	-0.61	1.11851926629514e-07	6.83095694773103e-07	In_trans_DownRegulated	Pt6 X7 Rx:H vs. UnRx:E
ENSG00000168040	FADD	0.81	1.15156205492604e-07	7.02773416817819e-07	In_trans_UpRegulated	Pt6 X7 Rx:H vs. UnRx:E
ENSG00000196562	SULF2	0.85	1.15927546876694e-07	7.06976123962721e-07	In_trans_UpRegulated	Pt6 X7 Rx:H vs. UnRx:E
ENSG00000155792	DEPTOR	0.84	1.1625484109831e-07	7.07458289881725e-07	In_trans_UpRegulated	Pt6 X7 Rx:H vs. UnRx:E
ENSG00000011028	MRC2	0.85	1.16254841787582e-07	7.07458289881725e-07	In_trans_UpRegulated	Pt6 X7 Rx:H vs. UnRx:E
ENSG00000117859	OSBPL9	-0.8	1.16551641582503e-07	7.087599825963e-07	In_trans_DownRegulated	Pt6 X7 Rx:H vs. UnRx:E
ENSG00000116171	SCP2	-0.6	1.17183565352532e-07	7.12096292653978e-07	In_trans_DownRegulated	Pt6 X7 Rx:H vs. UnRx:E
ENSG00000148672	GLUD1	0.75	1.19989850472921e-07	7.28114422671026e-07	In_trans_UpRegulated	Pt6 X7 Rx:H vs. UnRx:E
ENSG00000103066	PLA2G15	0.81	1.21304715458617e-07	7.35571146929914e-07	In_trans_UpRegulated	Pt6 X7 Rx:H vs. UnRx:E
ENSG00000151365	THRSP	1.06	1.21447405128025e-07	7.35914467643243e-07	In_trans_UpRegulated	Pt6 X7 Rx:H vs. UnRx:E
ENSG00000196591	HDAC2	0.63	1.22354238609977e-07	7.40884376852199e-07	In_trans_UpRegulated	Pt6 X7 Rx:H vs. UnRx:E
ENSG00000126351	THRA	0.77	1.23269179039255e-07	7.45896306288484e-07	In_trans_UpRegulated	Pt6 X7 Rx:H vs. UnRx:E
ENSG00000213977	TAX1BP3	-0.85	1.2437418005701e-07	7.52050381532838e-07	In_trans_DownRegulated	Pt6 X7 Rx:H vs. UnRx:E
ENSG00000167306	MYO5B	-0.93	1.25553150702935e-07	7.58642712727979e-07	In_trans_DownRegulated	Pt6 X7 Rx:H vs. UnRx:E
ENSG00000104660	LEPROTL1	0.53	1.27203101944891e-07	7.68069577421484e-07	In_cis_Increase_UpRegulated	Pt6 X7 Rx:H vs. UnRx:E
ENSG00000164733	CTSB	-0.59	1.28163179979304e-07	7.73320528456634e-07	In_trans_DownRegulated	Pt6 X7 Rx:H vs. UnRx:E
ENSG00000165458	INPPL1	0.78	1.29595273402748e-07	7.81410146398799e-07	In_trans_UpRegulated	Pt6 X7 Rx:H vs. UnRx:E
ENSG00000087884	AAMDC	0.71	1.30306361575416e-07	7.85144039090775e-07	In_trans_UpRegulated	Pt6 X7 Rx:H vs. UnRx:E
ENSG00000198752	CDC42BPB	0.8	1.3211625520329e-07	7.95488719709948e-07	In_cis_Increase_UpRegulated	Pt6 X7 Rx:H vs. UnRx:E
ENSG00000142694	EVA1B	-0.7	1.33248801296777e-07	8.01743315332474e-07	In_cis_Decrease_DownRegulated	Pt6 X7 Rx:H vs. UnRx:E
ENSG00000181045	SLC26A11	0.83	1.35104523379098e-07	8.12337324114829e-07	In_trans_UpRegulated	Pt6 X7 Rx:H vs. UnRx:E
ENSG00000109846	CRYAB	-0.97	1.41647159137797e-07	8.51077449492735e-07	In_cis_Decrease_DownRegulated	Pt6 X7 Rx:H vs. UnRx:E
ENSG00000064545	TMEM161A	0.68	1.41755448868138e-07	8.51129977403495e-07	In_trans_UpRegulated	Pt6 X7 Rx:H vs. UnRx:E
ENSG00000107929	LARP4B	0.75	1.41959341233011e-07	8.51756047398065e-07	In_trans_UpRegulated	Pt6 X7 Rx:H vs. UnRx:E
ENSG00000106537	TSPAN13	0.65	1.42693129707928e-07	8.55558386397467e-07	In_trans_UpRegulated	Pt6 X7 Rx:H vs. UnRx:E
ENSG00000106460	TMEM106B	0.6	1.43202783002754e-07	8.58012469988471e-07	In_trans_UpRegulated	Pt6 X7 Rx:H vs. UnRx:E
ENSG00000100462	PRMT5	0.77	1.43678362705495e-07	8.60259104434163e-07	In_trans_UpRegulated	Pt6 X7 Rx:H vs. UnRx:E
ENSG00000102858	MGRN1	-0.84	1.44937080898265e-07	8.6680953065899e-07	In_trans_DownRegulated	Pt6 X7 Rx:H vs. UnRx:E
ENSG00000079257	LXN	-0.91	1.44975161268112e-07	8.6680953065899e-07	In_trans_DownRegulated	Pt6 X7 Rx:H vs. UnRx:E
ENSG00000174738	NR1D2	0.81	1.45835707495432e-07	8.71345422142518e-07	In_trans_UpRegulated	Pt6 X7 Rx:H vs. UnRx:E
ENSG00000163170	BOLA3	0.68	1.47189334704873e-07	8.78819002602419e-07	In_trans_UpRegulated	Pt6 X7 Rx:H vs. UnRx:E
ENSG00000161013	MGAT4B	0.56	1.47987053627238e-07	8.82965323456305e-07	In_trans_UpRegulated	Pt6 X7 Rx:H vs. UnRx:E
ENSG00000272141	AL390719.2	-0.89	1.48277021561386e-07	8.84078475836716e-07	unmapped	Pt6 X7 Rx:H vs. UnRx:E
ENSG00000102977	ACD	0.8	1.51568912668364e-07	9.03076099870738e-07	In_trans_UpRegulated	Pt6 X7 Rx:H vs. UnRx:E
ENSG00000106829	TLE4	-0.91	1.52766431062268e-07	9.0957728801002e-07	In_trans_DownRegulated	Pt6 X7 Rx:H vs. UnRx:E
ENSG00000116649	SRM	0.61	1.54958864193244e-07	9.21989066703015e-07	In_trans_UpRegulated	Pt6 X7 Rx:H vs. UnRx:E
ENSG00000167112	TRUB2	0.7	1.55222580070141e-07	9.22915896800906e-07	In_trans_UpRegulated	Pt6 X7 Rx:H vs. UnRx:E
ENSG00000118894	EEF2KMT	0.75	1.62378151131851e-07	9.64790265585356e-07	In_trans_UpRegulated	Pt6 X7 Rx:H vs. UnRx:E
ENSG00000184363	PKP3	0.61	1.64225236149255e-07	9.75087339636203e-07	In_trans_UpRegulated	Pt6 X7 Rx:H vs. UnRx:E
ENSG00000165802	NSMF	-0.78	1.64980682280966e-07	9.78893014227801e-07	In_trans_DownRegulated	Pt6 X7 Rx:H vs. UnRx:E
ENSG00000269210	AC019171.1	0.79	1.68022458848288e-07	9.96249669315437e-07	In_trans_UpRegulated	Pt6 X7 Rx:H vs. UnRx:E
ENSG00000236618	PITPNA-AS1	0.85	1.70597319643174e-07	1.01081571929947e-06	In_trans_UpRegulated	Pt6 X7 Rx:H vs. UnRx:E
ENSG00000130414	NDUFA10	0.57	1.71805598610685e-07	1.01726999177379e-06	In_trans_UpRegulated	Pt6 X7 Rx:H vs. UnRx:E
ENSG00000167220	HDHD2	0.82	1.72867329265199e-07	1.02284821122315e-06	In_trans_UpRegulated	Pt6 X7 Rx:H vs. UnRx:E
ENSG00000118263	KLF7	-0.87	1.7330669307816e-07	1.024112325616e-06	In_trans_DownRegulated	Pt6 X7 Rx:H vs. UnRx:E
ENSG00000132463	GRSF1	0.55	1.73320530428812e-07	1.024112325616e-06	In_trans_UpRegulated	Pt6 X7 Rx:H vs. UnRx:E
ENSG00000223496	EXOSC6	0.7	1.74978883352746e-07	1.03319713581904e-06	In_trans_UpRegulated	Pt6 X7 Rx:H vs. UnRx:E
ENSG00000115884	SDC1	0.62	1.78068202385171e-07	1.05071299544045e-06	In_trans_UpRegulated	Pt6 X7 Rx:H vs. UnRx:E
ENSG00000123106	CCDC91	0.72	1.82080137760848e-07	1.073644950245e-06	In_trans_UpRegulated	Pt6 X7 Rx:H vs. UnRx:E
ENSG00000108946	PRKAR1A	0.62	1.82920428232587e-07	1.07785641722165e-06	In_trans_UpRegulated	Pt6 X7 Rx:H vs. UnRx:E
ENSG00000137947	GTF2B	-0.77	1.83097854794391e-07	1.07815885571078e-06	In_trans_DownRegulated	Pt6 X7 Rx:H vs. UnRx:E
ENSG00000138279	ANXA7	0.58	1.85460676809095e-07	1.091320568973e-06	In_trans_UpRegulated	Pt6 X7 Rx:H vs. UnRx:E
ENSG00000145332	KLHL8	0.89	1.85981353466599e-07	1.09363175525407e-06	In_trans_UpRegulated	Pt6 X7 Rx:H vs. UnRx:E
ENSG00000112118	MCM3	0.82	1.86489895255226e-07	1.09586845665442e-06	In_trans_UpRegulated	Pt6 X7 Rx:H vs. UnRx:E
ENSG00000119414	PPP6C	0.65	1.87157717629177e-07	1.09903742151749e-06	In_trans_UpRegulated	Pt6 X7 Rx:H vs. UnRx:E
ENSG00000255112	CHMP1B	0.55	1.88518863231036e-07	1.10551185228077e-06	In_trans_UpRegulated	Pt6 X7 Rx:H vs. UnRx:E
ENSG00000131236	CAP1	-0.54	1.90589897258521e-07	1.11689076186453e-06	In_trans_DownRegulated	Pt6 X7 Rx:H vs. UnRx:E
ENSG00000179115	FARSA	0.64	1.91742209716119e-07	1.12287389936494e-06	In_trans_UpRegulated	Pt6 X7 Rx:H vs. UnRx:E
ENSG00000157827	FMNL2	-0.84	1.95404233654547e-07	1.1435360696416e-06	In_trans_DownRegulated	Pt6 X7 Rx:H vs. UnRx:E
ENSG00000142185	TRPM2	0.81	1.96599559138816e-07	1.14974434380088e-06	In_trans_UpRegulated	Pt6 X7 Rx:H vs. UnRx:E
ENSG00000198929	NOS1AP	0.87	1.99753920630954e-07	1.16739304264843e-06	In_trans_UpRegulated	Pt6 X7 Rx:H vs. UnRx:E
ENSG00000071564	TCF3	0.74	2.02087863755544e-07	1.18022625349037e-06	In_trans_UpRegulated	Pt6 X7 Rx:H vs. UnRx:E
ENSG00000138614	INTS14	0.94	2.02485901835329e-07	1.18174365917547e-06	In_trans_UpRegulated	Pt6 X7 Rx:H vs. UnRx:E
ENSG00000120594	PLXDC2	0.67	2.06437896043217e-07	1.20398636505423e-06	In_trans_UpRegulated	Pt6 X7 Rx:H vs. UnRx:E
ENSG00000181264	TMEM136	-0.97	2.18813587373314e-07	1.27529391413895e-06	In_cis_Decrease_DownRegulated	Pt6 X7 Rx:H vs. UnRx:E
ENSG00000105750	ZNF85	0.89	2.2032559629039e-07	1.28290861491089e-06	In_trans_UpRegulated	Pt6 X7 Rx:H vs. UnRx:E
ENSG00000079739	PGM1	-0.71	2.20529244377249e-07	1.28290861491089e-06	In_trans_DownRegulated	Pt6 X7 Rx:H vs. UnRx:E
ENSG00000164898	FMC1	0.71	2.20570253089942e-07	1.28290861491089e-06	In_trans_UpRegulated	Pt6 X7 Rx:H vs. UnRx:E
ENSG00000014138	POLA2	0.9	2.23304942314676e-07	1.29793151379366e-06	In_trans_UpRegulated	Pt6 X7 Rx:H vs. UnRx:E
ENSG00000108561	C1QBP	0.53	2.2471807480935e-07	1.30525783941572e-06	In_trans_UpRegulated	Pt6 X7 Rx:H vs. UnRx:E
ENSG00000110330	BIRC2	-0.72	2.25204593265948e-07	1.30719570429318e-06	In_trans_DownRegulated	Pt6 X7 Rx:H vs. UnRx:E
ENSG00000010278	CD9	0.52	2.2700706594406e-07	1.31676418848149e-06	In_trans_UpRegulated	Pt6 X7 Rx:H vs. UnRx:E
ENSG00000066923	STAG3	0.76	2.29020392316326e-07	1.32754193512175e-06	In_trans_UpRegulated	Pt6 X7 Rx:H vs. UnRx:E
ENSG00000122359	ANXA11	-0.73	2.2970282016765e-07	1.33059560462968e-06	In_trans_DownRegulated	Pt6 X7 Rx:H vs. UnRx:E
ENSG00000133313	CNDP2	0.64	2.30307456537391e-07	1.33319482288063e-06	In_trans_UpRegulated	Pt6 X7 Rx:H vs. UnRx:E
ENSG00000131503	ANKHD1	-0.94	2.30549640032929e-07	1.33369379044759e-06	In_trans_DownRegulated	Pt6 X7 Rx:H vs. UnRx:E
ENSG00000109911	ELP4	0.85	2.33146732966869e-07	1.34780565711071e-06	In_trans_UpRegulated	Pt6 X7 Rx:H vs. UnRx:E
ENSG00000048740	CELF2	-0.9	2.36507951643205e-07	1.3663128287496e-06	In_trans_DownRegulated	Pt6 X7 Rx:H vs. UnRx:E
ENSG00000164414	SLC35A1	0.85	2.37371858617864e-07	1.37037771180468e-06	In_trans_UpRegulated	Pt6 X7 Rx:H vs. UnRx:E
ENSG00000167565	SERTAD3	0.82	2.4156224080554e-07	1.39362831233965e-06	In_trans_UpRegulated	Pt6 X7 Rx:H vs. UnRx:E
ENSG00000198160	MIER1	-0.79	2.42894759628957e-07	1.39942735500511e-06	In_trans_DownRegulated	Pt6 X7 Rx:H vs. UnRx:E
ENSG00000174943	KCTD13	0.86	2.45809547444531e-07	1.4152670913473e-06	In_trans_UpRegulated	Pt6 X7 Rx:H vs. UnRx:E
ENSG00000157379	DHRS1	0.65	2.47373947562389e-07	1.42331578173515e-06	In_trans_UpRegulated	Pt6 X7 Rx:H vs. UnRx:E
ENSG00000184349	EFNA5	0.69	2.49240652095416e-07	1.43309184627828e-06	In_trans_UpRegulated	Pt6 X7 Rx:H vs. UnRx:E
ENSG00000138061	CYP1B1	1.02	2.49525805456266e-07	1.43376722893218e-06	In_trans_UpRegulated	Pt6 X7 Rx:H vs. UnRx:E
ENSG00000005810	MYCBP2	0.7	2.50930741615508e-07	1.4406163027583e-06	In_trans_UpRegulated	Pt6 X7 Rx:H vs. UnRx:E
ENSG00000186314	PRELID2	-0.87	2.51223261632834e-07	1.4406163027583e-06	In_trans_DownRegulated	Pt6 X7 Rx:H vs. UnRx:E
ENSG00000123104	ITPR2	-0.9	2.51223264024868e-07	1.4406163027583e-06	In_trans_DownRegulated	Pt6 X7 Rx:H vs. UnRx:E
ENSG00000182253	SYNM	0.85	2.53585455661917e-07	1.45318743023418e-06	In_trans_UpRegulated	Pt6 X7 Rx:H vs. UnRx:E
ENSG00000150776	NKAPD1	-0.8	2.54656448200099e-07	1.45834737582776e-06	In_cis_Decrease_DownRegulated	Pt6 X7 Rx:H vs. UnRx:E
ENSG00000152147	GEMIN6	0.74	2.57796581645003e-07	1.47534188290815e-06	In_trans_UpRegulated	Pt6 X7 Rx:H vs. UnRx:E
ENSG00000077380	DYNC1I2	-0.58	2.60605666641789e-07	1.4904203677507e-06	In_trans_DownRegulated	Pt6 X7 Rx:H vs. UnRx:E
ENSG00000170619	COMMD5	0.61	2.61635010749533e-07	1.49530704673029e-06	In_trans_UpRegulated	Pt6 X7 Rx:H vs. UnRx:E
ENSG00000203667	COX20	-0.5	2.62660027836295e-07	1.50016248363415e-06	In_cis_Increase_DownRegulated	Pt6 X7 Rx:H vs. UnRx:E
ENSG00000107020	PLGRKT	0.8	2.79033675165983e-07	1.5926154356937e-06	In_trans_UpRegulated	Pt6 X7 Rx:H vs. UnRx:E
ENSG00000154839	SKA1	0.88	2.82194131935333e-07	1.60957960510147e-06	In_trans_UpRegulated	Pt6 X7 Rx:H vs. UnRx:E
ENSG00000168938	PPIC	0.64	2.86778451402545e-07	1.63463717299451e-06	In_trans_UpRegulated	Pt6 X7 Rx:H vs. UnRx:E
ENSG00000183734	ASCL2	0.75	2.90267508154774e-07	1.65232170088104e-06	In_trans_UpRegulated	Pt6 X7 Rx:H vs. UnRx:E
ENSG00000183520	UTP11	-0.64	2.90878299212983e-07	1.65469691169062e-06	In_trans_DownRegulated	Pt6 X7 Rx:H vs. UnRx:E
ENSG00000164885	CDK5	0.73	2.92109560420235e-07	1.66059623776131e-06	In_trans_UpRegulated	Pt6 X7 Rx:H vs. UnRx:E
ENSG00000114491	UMPS	0.68	2.93930317030344e-07	1.66983668479033e-06	In_trans_UpRegulated	Pt6 X7 Rx:H vs. UnRx:E
ENSG00000169019	COMMD8	0.76	2.96433998363788e-07	1.68294202258326e-06	In_trans_UpRegulated	Pt6 X7 Rx:H vs. UnRx:E
ENSG00000163710	PCOLCE2	0.84	3.04059938419942e-07	1.72509122328501e-06	In_trans_UpRegulated	Pt6 X7 Rx:H vs. UnRx:E
ENSG00000167635	ZNF146	0.71	3.08185954007175e-07	1.74653402579272e-06	In_cis_Decrease_UpRegulated	Pt6 X7 Rx:H vs. UnRx:E
ENSG00000132004	FBXW9	0.74	3.08247935078504e-07	1.74653402579272e-06	In_trans_UpRegulated	Pt6 X7 Rx:H vs. UnRx:E
ENSG00000197780	TAF13	-0.84	3.084617876857e-07	1.74658826802168e-06	In_trans_DownRegulated	Pt6 X7 Rx:H vs. UnRx:E
ENSG00000131944	FAAP24	-0.87	3.10485445873466e-07	1.75688323111723e-06	In_cis_Decrease_DownRegulated	Pt6 X7 Rx:H vs. UnRx:E
ENSG00000174132	FAM174A	0.76	3.11369289354251e-07	1.76055968642312e-06	In_trans_UpRegulated	Pt6 X7 Rx:H vs. UnRx:E
ENSG00000196961	AP2A1	0.75	3.11546994802126e-07	1.76055968642312e-06	In_trans_UpRegulated	Pt6 X7 Rx:H vs. UnRx:E
ENSG00000204370	SDHD	0.7	3.16191116248691e-07	1.78562354288396e-06	In_cis_Decrease_UpRegulated	Pt6 X7 Rx:H vs. UnRx:E
ENSG00000165914	TTC7B	0.9	3.23701445891956e-07	1.82562490921914e-06	In_trans_UpRegulated	Pt6 X7 Rx:H vs. UnRx:E
ENSG00000169220	RGS14	0.78	3.24425221802125e-07	1.82850075570743e-06	In_trans_UpRegulated	Pt6 X7 Rx:H vs. UnRx:E
ENSG00000198818	SFT2D1	0.62	3.27950826018777e-07	1.84715386196347e-06	In_trans_UpRegulated	Pt6 X7 Rx:H vs. UnRx:E
ENSG00000160563	MED27	0.68	3.28301177565684e-07	1.84790985397406e-06	In_trans_UpRegulated	Pt6 X7 Rx:H vs. UnRx:E
ENSG00000131043	AAR2	0.77	3.28838182276678e-07	1.84971477530631e-06	In_trans_UpRegulated	Pt6 X7 Rx:H vs. UnRx:E
ENSG00000285053	TBCE_ENSG00000285053	-0.87	3.33102899891104e-07	1.87247192246479e-06	unmapped	Pt6 X7 Rx:H vs. UnRx:E
ENSG00000198176	TFDP1	0.65	3.36640860428905e-07	1.89111652869063e-06	In_trans_UpRegulated	Pt6 X7 Rx:H vs. UnRx:E
ENSG00000139793	MBNL2	-0.91	3.40081541081493e-07	1.90919052938067e-06	In_trans_DownRegulated	Pt6 X7 Rx:H vs. UnRx:E
ENSG00000125356	NDUFA1	-0.52	3.5053465684133e-07	1.96529266622516e-06	In_trans_DownRegulated	Pt6 X7 Rx:H vs. UnRx:E
ENSG00000167508	MVD	0.65	3.52129818161384e-07	1.9729422970379e-06	In_trans_UpRegulated	Pt6 X7 Rx:H vs. UnRx:E
ENSG00000179431	FJX1	0.81	3.52954957084575e-07	1.97627038839104e-06	In_trans_UpRegulated	Pt6 X7 Rx:H vs. UnRx:E
ENSG00000178372	CALML5	-0.79	3.53797664026939e-07	1.97969242632875e-06	In_trans_DownRegulated	Pt6 X7 Rx:H vs. UnRx:E
ENSG00000155729	KCTD18	0.94	3.57759787386629e-07	1.99924690568898e-06	In_trans_UpRegulated	Pt6 X7 Rx:H vs. UnRx:E
ENSG00000070413	DGCR2	0.94	3.57759972596975e-07	1.99924690568898e-06	In_trans_UpRegulated	Pt6 X7 Rx:H vs. UnRx:E
ENSG00000117155	SSX2IP	-0.87	3.64104762881774e-07	2.03204720613481e-06	In_trans_DownRegulated	Pt6 X7 Rx:H vs. UnRx:E
ENSG00000215014	AL645728.1	-0.92	3.64104832724974e-07	2.03204720613481e-06	unmapped	Pt6 X7 Rx:H vs. UnRx:E
ENSG00000159403	C1R	0.86	3.65826637107496e-07	2.04032468836862e-06	In_trans_UpRegulated	Pt6 X7 Rx:H vs. UnRx:E
ENSG00000048162	NOP16	0.66	3.75831452306373e-07	2.0947580946672e-06	In_trans_UpRegulated	Pt6 X7 Rx:H vs. UnRx:E
ENSG00000182372	CLN8	-0.79	3.77303904654355e-07	2.10159503895422e-06	In_trans_DownRegulated	Pt6 X7 Rx:H vs. UnRx:E
ENSG00000158042	MRPL17	0.66	3.77855101265168e-07	2.10329499727681e-06	In_trans_UpRegulated	Pt6 X7 Rx:H vs. UnRx:E
ENSG00000185338	SOCS1	0.91	3.82058293673704e-07	2.12530800970083e-06	In_trans_UpRegulated	Pt6 X7 Rx:H vs. UnRx:E
ENSG00000110195	FOLR1	0.6	3.91142105580331e-07	2.17442457913643e-06	In_trans_UpRegulated	Pt6 X7 Rx:H vs. UnRx:E
ENSG00000151726	ACSL1	-0.87	3.92445238575251e-07	2.18025132541806e-06	In_trans_DownRegulated	Pt6 X7 Rx:H vs. UnRx:E
ENSG00000105393	BABAM1	0.54	3.93310252503743e-07	2.18363809019935e-06	In_trans_UpRegulated	Pt6 X7 Rx:H vs. UnRx:E
ENSG00000149782	PLCB3	0.89	3.95140396287688e-07	2.19237533306926e-06	In_trans_UpRegulated	Pt6 X7 Rx:H vs. UnRx:E
ENSG00000170876	TMEM43	0.61	3.95648068401373e-07	2.19376847265353e-06	In_trans_UpRegulated	Pt6 X7 Rx:H vs. UnRx:E
ENSG00000108788	MLX	0.67	4.02901006122281e-07	2.23253635926475e-06	In_trans_UpRegulated	Pt6 X7 Rx:H vs. UnRx:E
ENSG00000007866	TEAD3	0.77	4.09372844213342e-07	2.26692863861663e-06	In_trans_UpRegulated	Pt6 X7 Rx:H vs. UnRx:E
ENSG00000107130	NCS1	0.61	4.2387021135493e-07	2.34419521894999e-06	In_trans_UpRegulated	Pt6 X7 Rx:H vs. UnRx:E
ENSG00000064547	LPAR2	0.73	4.23874363566864e-07	2.34419521894999e-06	In_trans_UpRegulated	Pt6 X7 Rx:H vs. UnRx:E
ENSG00000104915	STX10	0.57	4.24414459681988e-07	2.34550207532296e-06	In_trans_UpRegulated	Pt6 X7 Rx:H vs. UnRx:E
ENSG00000196914	ARHGEF12	-0.82	4.24659323111103e-07	2.34550207532296e-06	In_cis_Decrease_DownRegulated	Pt6 X7 Rx:H vs. UnRx:E
ENSG00000183742	MACC1	-0.89	4.28330869538367e-07	2.3642536698212e-06	In_trans_DownRegulated	Pt6 X7 Rx:H vs. UnRx:E
ENSG00000175595	ERCC4	0.75	4.30590432741061e-07	2.37519238705553e-06	In_trans_UpRegulated	Pt6 X7 Rx:H vs. UnRx:E
ENSG00000143033	MTF2	-0.79	4.33224770255406e-07	2.38818296949305e-06	In_trans_DownRegulated	Pt6 X7 Rx:H vs. UnRx:E
ENSG00000109654	TRIM2	-0.71	4.36040308820092e-07	2.40215505181172e-06	In_trans_DownRegulated	Pt6 X7 Rx:H vs. UnRx:E
ENSG00000147408	CSGALNACT1	-0.96	4.41235139410833e-07	2.4292082691324e-06	In_trans_DownRegulated	Pt6 X7 Rx:H vs. UnRx:E
ENSG00000069998	HDHD5	0.73	4.43226496757846e-07	2.4386013817758e-06	In_trans_UpRegulated	Pt6 X7 Rx:H vs. UnRx:E
ENSG00000131446	MGAT1	0.58	4.50406151641673e-07	2.47650970838348e-06	In_trans_UpRegulated	Pt6 X7 Rx:H vs. UnRx:E
ENSG00000170412	GPRC5C	0.7	4.52459067944709e-07	2.48474907362974e-06	In_trans_UpRegulated	Pt6 X7 Rx:H vs. UnRx:E
ENSG00000049860	HEXB	0.66	4.52485883934679e-07	2.48474907362974e-06	In_trans_UpRegulated	Pt6 X7 Rx:H vs. UnRx:E
ENSG00000133678	TMEM254	0.77	4.5676711621129e-07	2.50343515615803e-06	In_trans_UpRegulated	Pt6 X7 Rx:H vs. UnRx:E
ENSG00000181523	SGSH	0.86	4.75774904992617e-07	2.60594198442465e-06	In_trans_UpRegulated	Pt6 X7 Rx:H vs. UnRx:E
ENSG00000122417	ODF2L	-0.69	4.77945896475732e-07	2.61615711579226e-06	In_trans_DownRegulated	Pt6 X7 Rx:H vs. UnRx:E
ENSG00000110484	SCGB2A2	1.23	4.82283037254204e-07	2.63820855311801e-06	In_trans_UpRegulated	Pt6 X7 Rx:H vs. UnRx:E
ENSG00000173715	C11orf80	-0.88	4.87608262620827e-07	2.66563340499237e-06	In_trans_DownRegulated	Pt6 X7 Rx:H vs. UnRx:E
ENSG00000048392	RRM2B	0.76	4.89187659332388e-07	2.67255877782231e-06	In_cis_Increase_UpRegulated	Pt6 X7 Rx:H vs. UnRx:E
ENSG00000170266	GLB1	0.73	4.90386198800598e-07	2.67739591299177e-06	In_trans_UpRegulated	Pt6 X7 Rx:H vs. UnRx:E
ENSG00000131652	THOC6	0.75	4.90704149190404e-07	2.67742212863941e-06	In_trans_UpRegulated	Pt6 X7 Rx:H vs. UnRx:E
ENSG00000101335	MYL9	-0.82	5.00930833242564e-07	2.73147871442852e-06	In_trans_DownRegulated	Pt6 X7 Rx:H vs. UnRx:E
ENSG00000035664	DAPK2	-0.87	5.01757524026935e-07	2.73424272175289e-06	In_trans_DownRegulated	Pt6 X7 Rx:H vs. UnRx:E
ENSG00000174501	ANKRD36C	-0.9	5.02427679157891e-07	2.73477350316259e-06	In_trans_DownRegulated	Pt6 X7 Rx:H vs. UnRx:E
ENSG00000169255	B3GALNT1	0.82	5.07101142122651e-07	2.75527979460875e-06	In_trans_UpRegulated	Pt6 X7 Rx:H vs. UnRx:E
ENSG00000166228	PCBD1	0.51	5.17892740012449e-07	2.80963383699647e-06	In_trans_UpRegulated	Pt6 X7 Rx:H vs. UnRx:E
ENSG00000132975	GPR12	-0.9	5.19525880753381e-07	2.81670658239785e-06	In_trans_DownRegulated	Pt6 X7 Rx:H vs. UnRx:E
ENSG00000070718	AP3M2	0.8	5.22740613071713e-07	2.83233982367753e-06	In_trans_UpRegulated	Pt6 X7 Rx:H vs. UnRx:E
ENSG00000136098	NEK3	0.76	5.31160746842264e-07	2.87613957283177e-06	In_trans_UpRegulated	Pt6 X7 Rx:H vs. UnRx:E
ENSG00000108424	KPNB1	0.59	5.3421929273172e-07	2.89087022332672e-06	In_trans_UpRegulated	Pt6 X7 Rx:H vs. UnRx:E
ENSG00000119599	DCAF4	0.87	5.41162241047024e-07	2.92658896960914e-06	In_trans_UpRegulated	Pt6 X7 Rx:H vs. UnRx:E
ENSG00000070061	ELP1	0.88	5.41889109864634e-07	2.9286674395339e-06	In_trans_UpRegulated	Pt6 X7 Rx:H vs. UnRx:E
ENSG00000153714	LURAP1L	-0.88	5.43348681556623e-07	2.93470071213463e-06	In_trans_DownRegulated	Pt6 X7 Rx:H vs. UnRx:E
ENSG00000146072	TNFRSF21	0.89	5.58387262418012e-07	3.01212056383218e-06	In_trans_UpRegulated	Pt6 X7 Rx:H vs. UnRx:E
ENSG00000130764	LRRC47	0.77	5.61721605089041e-07	3.02819654698064e-06	In_trans_UpRegulated	Pt6 X7 Rx:H vs. UnRx:E
ENSG00000235109	ZSCAN31	0.84	5.65823605267929e-07	3.04838804350396e-06	In_trans_UpRegulated	Pt6 X7 Rx:H vs. UnRx:E
ENSG00000174606	ANGEL2	0.73	5.70180745291796e-07	3.06931217534551e-06	In_trans_UpRegulated	Pt6 X7 Rx:H vs. UnRx:E
ENSG00000116991	SIPA1L2	-0.83	5.70425385570061e-07	3.06931217534551e-06	In_trans_DownRegulated	Pt6 X7 Rx:H vs. UnRx:E
ENSG00000138642	HERC6	0.86	5.75746565690865e-07	3.09599568343201e-06	In_cis_Increase_UpRegulated	Pt6 X7 Rx:H vs. UnRx:E
ENSG00000118515	SGK1	-1	5.87385765341937e-07	3.15659855039193e-06	In_trans_DownRegulated	Pt6 X7 Rx:H vs. UnRx:E
ENSG00000197712	FAM114A1	-0.73	5.87865215023707e-07	3.15691682992041e-06	In_trans_DownRegulated	Pt6 X7 Rx:H vs. UnRx:E
ENSG00000116906	GNPAT	0.6	5.97656172292191e-07	3.20574672088973e-06	In_trans_UpRegulated	Pt6 X7 Rx:H vs. UnRx:E
ENSG00000148399	DPH7	0.7	6.01192303076682e-07	3.22269228295024e-06	In_trans_UpRegulated	Pt6 X7 Rx:H vs. UnRx:E
ENSG00000123096	SSPN	0.92	6.02733524125223e-07	3.22892959352798e-06	In_trans_UpRegulated	Pt6 X7 Rx:H vs. UnRx:E
ENSG00000074527	NTN4	0.83	6.03895954404539e-07	3.23086149947814e-06	In_trans_UpRegulated	Pt6 X7 Rx:H vs. UnRx:E
ENSG00000118600	RXYLT1	0.79	6.04227730615993e-07	3.23086149947814e-06	In_trans_UpRegulated	Pt6 X7 Rx:H vs. UnRx:E
ENSG00000111300	NAA25	0.81	6.04227782183105e-07	3.23086149947814e-06	In_trans_UpRegulated	Pt6 X7 Rx:H vs. UnRx:E
ENSG00000076053	RBM7	-0.8	6.08110674184937e-07	3.24959141517575e-06	In_cis_Decrease_DownRegulated	Pt6 X7 Rx:H vs. UnRx:E
ENSG00000101400	SNTA1	0.74	6.21748393772835e-07	3.32039273376498e-06	In_trans_UpRegulated	Pt6 X7 Rx:H vs. UnRx:E
ENSG00000129515	SNX6	0.56	6.28100376759005e-07	3.35222111191604e-06	In_trans_UpRegulated	Pt6 X7 Rx:H vs. UnRx:E
ENSG00000156642	NPTN	0.79	6.32982330222855e-07	3.37616901023419e-06	In_trans_UpRegulated	Pt6 X7 Rx:H vs. UnRx:E
ENSG00000120647	CCDC77	0.83	6.39297886761793e-07	3.40772876048212e-06	In_trans_UpRegulated	Pt6 X7 Rx:H vs. UnRx:E
ENSG00000197102	DYNC1H1	0.58	6.40986678885394e-07	3.41460193424929e-06	In_cis_Increase_UpRegulated	Pt6 X7 Rx:H vs. UnRx:E
ENSG00000118242	MREG	-0.84	6.62365813805391e-07	3.52409938272315e-06	In_trans_DownRegulated	Pt6 X7 Rx:H vs. UnRx:E
ENSG00000178449	COX14	0.61	6.701331666859e-07	3.56320806913212e-06	In_trans_UpRegulated	Pt6 X7 Rx:H vs. UnRx:E
ENSG00000197798	FAM118B	0.76	6.78722156539259e-07	3.60663420659457e-06	In_cis_Decrease_UpRegulated	Pt6 X7 Rx:H vs. UnRx:E
ENSG00000100242	SUN2	0.64	6.9178528202309e-07	3.67376655981206e-06	In_trans_UpRegulated	Pt6 X7 Rx:H vs. UnRx:E
ENSG00000212747	RTL8B	0.66	6.92572329162734e-07	3.67566319946702e-06	In_trans_UpRegulated	Pt6 X7 Rx:H vs. UnRx:E
ENSG00000160445	ZER1	0.91	6.93119160186713e-07	3.6762833868464e-06	In_trans_UpRegulated	Pt6 X7 Rx:H vs. UnRx:E
ENSG00000242612	DECR2	0.68	6.9530149451289e-07	3.68557208808754e-06	In_trans_UpRegulated	Pt6 X7 Rx:H vs. UnRx:E
ENSG00000250722	SELENOP	-0.78	6.95785799560151e-07	3.68585414265136e-06	In_trans_DownRegulated	Pt6 X7 Rx:H vs. UnRx:E
ENSG00000244005	NFS1	0.7	7.01275613145738e-07	3.71263559900685e-06	In_trans_UpRegulated	Pt6 X7 Rx:H vs. UnRx:E
ENSG00000174996	KLC2	0.74	7.11789370820456e-07	3.76363581973711e-06	In_trans_UpRegulated	Pt6 X7 Rx:H vs. UnRx:E
ENSG00000138686	BBS7	0.72	7.16508870507959e-07	3.78624897579917e-06	In_trans_UpRegulated	Pt6 X7 Rx:H vs. UnRx:E
ENSG00000123297	TSFM	0.64	7.21422356008487e-07	3.80985864352845e-06	In_trans_UpRegulated	Pt6 X7 Rx:H vs. UnRx:E
ENSG00000134758	RNF138	0.79	7.31225849064001e-07	3.85924753672667e-06	In_trans_UpRegulated	Pt6 X7 Rx:H vs. UnRx:E
ENSG00000165733	BMS1	0.73	7.38946045376099e-07	3.89758709930021e-06	In_trans_UpRegulated	Pt6 X7 Rx:H vs. UnRx:E
ENSG00000153107	ANAPC1	0.74	7.42334599829374e-07	3.91228476224056e-06	In_trans_UpRegulated	Pt6 X7 Rx:H vs. UnRx:E
ENSG00000148362	PAXX	0.52	7.47152055992489e-07	3.93116927922202e-06	In_trans_UpRegulated	Pt6 X7 Rx:H vs. UnRx:E
ENSG00000174749	FAM241A	0.77	7.49917495506769e-07	3.94329310367951e-06	In_trans_UpRegulated	Pt6 X7 Rx:H vs. UnRx:E
ENSG00000185963	BICD2	-0.82	7.56587012039074e-07	3.97591822552802e-06	In_trans_DownRegulated	Pt6 X7 Rx:H vs. UnRx:E
ENSG00000167257	RNF214	-0.83	7.58316909942026e-07	3.98256116707882e-06	In_cis_Decrease_DownRegulated	Pt6 X7 Rx:H vs. UnRx:E
ENSG00000228109	MELTF-AS1	-0.72	7.76889229440083e-07	4.07759540313856e-06	In_trans_DownRegulated	Pt6 X7 Rx:H vs. UnRx:E
ENSG00000103067	ESRP2	0.79	7.7974478026125e-07	4.0900723136403e-06	In_trans_UpRegulated	Pt6 X7 Rx:H vs. UnRx:E
ENSG00000177917	ARL6IP6	0.85	7.84746821019221e-07	4.11378621686962e-06	In_trans_UpRegulated	Pt6 X7 Rx:H vs. UnRx:E
ENSG00000112308	C6orf62	0.53	7.89302167534343e-07	4.13513084094279e-06	In_trans_UpRegulated	Pt6 X7 Rx:H vs. UnRx:E
ENSG00000147394	ZNF185	0.87	7.90251637998816e-07	4.13756981315975e-06	In_trans_UpRegulated	Pt6 X7 Rx:H vs. UnRx:E
ENSG00000165186	PTCHD1	0.85	7.90814243281324e-07	4.13798150554181e-06	In_trans_UpRegulated	Pt6 X7 Rx:H vs. UnRx:E
ENSG00000162775	RBM15	-0.88	8.14658797174524e-07	4.25753833486686e-06	In_trans_DownRegulated	Pt6 X7 Rx:H vs. UnRx:E
ENSG00000156968	MPV17L	0.84	8.19786121210709e-07	4.28045907100978e-06	In_trans_UpRegulated	Pt6 X7 Rx:H vs. UnRx:E
ENSG00000168924	LETM1	0.69	8.205464815655e-07	4.28045907100978e-06	In_trans_UpRegulated	Pt6 X7 Rx:H vs. UnRx:E
ENSG00000167965	MLST8	0.57	8.23246171326336e-07	4.29192363709767e-06	In_trans_UpRegulated	Pt6 X7 Rx:H vs. UnRx:E
ENSG00000134531	EMP1	-0.9	8.31981258815563e-07	4.33482008706463e-06	In_trans_DownRegulated	Pt6 X7 Rx:H vs. UnRx:E
ENSG00000140848	CPNE2	0.8	8.33727687776953e-07	4.34127389189583e-06	In_trans_UpRegulated	Pt6 X7 Rx:H vs. UnRx:E
ENSG00000277462	ZNF670	-0.83	8.34615522399103e-07	4.34325180554615e-06	In_cis_Increase_DownRegulated	Pt6 X7 Rx:H vs. UnRx:E
ENSG00000109339	MAPK10	0.79	8.37638663169481e-07	4.3563324635639e-06	In_trans_UpRegulated	Pt6 X7 Rx:H vs. UnRx:E
ENSG00000089006	SNX5	0.54	8.45552672722427e-07	4.39481784302538e-06	In_trans_UpRegulated	Pt6 X7 Rx:H vs. UnRx:E
ENSG00000138744	NAAA	0.76	8.48953270903028e-07	4.40981194788632e-06	In_trans_UpRegulated	Pt6 X7 Rx:H vs. UnRx:E
ENSG00000146576	C7orf26	0.69	8.52204612700688e-07	4.42401301675221e-06	In_trans_UpRegulated	Pt6 X7 Rx:H vs. UnRx:E
ENSG00000066855	MTFR1	0.69	8.64165533807036e-07	4.48338307891393e-06	In_cis_Increase_UpRegulated	Pt6 X7 Rx:H vs. UnRx:E
ENSG00000105856	HBP1	-0.61	8.65691219334777e-07	4.48857484858238e-06	In_trans_DownRegulated	Pt6 X7 Rx:H vs. UnRx:E
ENSG00000135372	NAT10	0.75	8.66877531743058e-07	4.49200175539584e-06	In_trans_UpRegulated	Pt6 X7 Rx:H vs. UnRx:E
ENSG00000147679	UTP23	0.73	8.74712132445335e-07	4.52985386578293e-06	In_cis_Increase_UpRegulated	Pt6 X7 Rx:H vs. UnRx:E
ENSG00000187741	FANCA	0.75	8.85256389303009e-07	4.58168409717962e-06	In_trans_UpRegulated	Pt6 X7 Rx:H vs. UnRx:E
ENSG00000054179	ENTPD2	0.82	8.89340579866904e-07	4.6000374820702e-06	In_trans_UpRegulated	Pt6 X7 Rx:H vs. UnRx:E
ENSG00000106070	GRB10	-0.79	8.99458734197783e-07	4.64955996214694e-06	In_trans_DownRegulated	Pt6 X7 Rx:H vs. UnRx:E
ENSG00000166266	CUL5	0.64	9.23011363425891e-07	4.76513804261362e-06	In_trans_UpRegulated	Pt6 X7 Rx:H vs. UnRx:E
ENSG00000132664	POLR3F	0.76	9.23489196906654e-07	4.76513804261362e-06	In_trans_UpRegulated	Pt6 X7 Rx:H vs. UnRx:E
ENSG00000085377	PREP	0.8	9.23489325919388e-07	4.76513804261362e-06	In_trans_UpRegulated	Pt6 X7 Rx:H vs. UnRx:E
ENSG00000235173	HGH1	0.76	9.28772981629608e-07	4.78951085219128e-06	In_trans_UpRegulated	Pt6 X7 Rx:H vs. UnRx:E
ENSG00000075914	EXOSC7	0.64	9.36578572227607e-07	4.82685159285476e-06	In_trans_UpRegulated	Pt6 X7 Rx:H vs. UnRx:E
ENSG00000253669	GASAL1	0.9	9.37977198136931e-07	4.82823903917566e-06	unmapped	Pt6 X7 Rx:H vs. UnRx:E
ENSG00000140876	NUDT7	0.78	9.41729767360031e-07	4.84463869490269e-06	In_trans_UpRegulated	Pt6 X7 Rx:H vs. UnRx:E
ENSG00000117419	ERI3	-0.61	9.50659706013162e-07	4.88763709345312e-06	In_cis_Decrease_DownRegulated	Pt6 X7 Rx:H vs. UnRx:E
ENSG00000168438	CDC40	0.67	9.72463282068659e-07	4.9937303673796e-06	In_trans_UpRegulated	Pt6 X7 Rx:H vs. UnRx:E
ENSG00000172456	FGGY	-0.89	9.83150575650123e-07	5.04558068535928e-06	In_trans_DownRegulated	Pt6 X7 Rx:H vs. UnRx:E
ENSG00000137941	TTLL7	-0.89	9.92209964285581e-07	5.08901931292245e-06	In_trans_DownRegulated	Pt6 X7 Rx:H vs. UnRx:E
ENSG00000147533	GOLGA7	0.58	1.00248550174461e-06	5.13863971218013e-06	In_trans_UpRegulated	Pt6 X7 Rx:H vs. UnRx:E
ENSG00000154781	CCDC174	-0.68	1.00725821685321e-06	5.15849935965727e-06	In_trans_DownRegulated	Pt6 X7 Rx:H vs. UnRx:E
ENSG00000102898	NUTF2	0.58	1.00807144375284e-06	5.15849935965727e-06	In_trans_UpRegulated	Pt6 X7 Rx:H vs. UnRx:E
ENSG00000131653	TRAF7	0.59	1.00816987485232e-06	5.15849935965727e-06	In_trans_UpRegulated	Pt6 X7 Rx:H vs. UnRx:E
ENSG00000162702	ZNF281	-0.85	1.01508678275137e-06	5.19078468452405e-06	In_trans_DownRegulated	Pt6 X7 Rx:H vs. UnRx:E
ENSG00000115461	IGFBP5	-1.46	1.02282287902033e-06	5.22721794119772e-06	In_trans_DownRegulated	Pt6 X7 Rx:H vs. UnRx:E
ENSG00000143315	PIGM	0.88	1.02441564326701e-06	5.23223043604119e-06	In_trans_UpRegulated	Pt6 X7 Rx:H vs. UnRx:E
ENSG00000030110	BAK1	0.73	1.03222504290209e-06	5.26582584535373e-06	In_trans_UpRegulated	Pt6 X7 Rx:H vs. UnRx:E
ENSG00000165672	PRDX3	0.55	1.03524468816583e-06	5.27788026354743e-06	In_trans_UpRegulated	Pt6 X7 Rx:H vs. UnRx:E
ENSG00000113758	DBN1	0.58	1.03582258271726e-06	5.27788026354743e-06	In_trans_UpRegulated	Pt6 X7 Rx:H vs. UnRx:E
ENSG00000272047	GTF2H5	0.59	1.04543267877423e-06	5.32367445117314e-06	In_trans_UpRegulated	Pt6 X7 Rx:H vs. UnRx:E
ENSG00000090097	PCBP4	0.69	1.06270172332984e-06	5.40839269908938e-06	In_trans_UpRegulated	Pt6 X7 Rx:H vs. UnRx:E
ENSG00000176108	CHMP6	0.7	1.06618399582716e-06	5.42288706979312e-06	In_trans_UpRegulated	Pt6 X7 Rx:H vs. UnRx:E
ENSG00000157349	DDX19B	-0.78	1.06945169878848e-06	5.43627349859778e-06	In_trans_DownRegulated	Pt6 X7 Rx:H vs. UnRx:E
ENSG00000104691	UBXN8	0.9	1.08318719611081e-06	5.50282265403887e-06	In_cis_Increase_UpRegulated	Pt6 X7 Rx:H vs. UnRx:E
ENSG00000107816	LZTS2	0.75	1.09124490198276e-06	5.54046550591009e-06	In_trans_UpRegulated	Pt6 X7 Rx:H vs. UnRx:E
ENSG00000142910	TINAGL1	0.68	1.11766069411889e-06	5.67121598499498e-06	In_trans_UpRegulated	Pt6 X7 Rx:H vs. UnRx:E
ENSG00000071794	HLTF	0.64	1.14086196810519e-06	5.78550998060462e-06	In_trans_UpRegulated	Pt6 X7 Rx:H vs. UnRx:E
ENSG00000173327	MAP3K11	-0.54	1.14725380890524e-06	5.81447543932414e-06	In_trans_DownRegulated	Pt6 X7 Rx:H vs. UnRx:E
ENSG00000185238	PRMT3	0.82	1.15088898374267e-06	5.82944360841221e-06	In_trans_UpRegulated	Pt6 X7 Rx:H vs. UnRx:E
ENSG00000115758	ODC1	0.57	1.17235163061502e-06	5.93112807204641e-06	In_trans_UpRegulated	Pt6 X7 Rx:H vs. UnRx:E
ENSG00000175110	MRPS22	0.66	1.1773076554017e-06	5.95267915652543e-06	In_trans_UpRegulated	Pt6 X7 Rx:H vs. UnRx:E
ENSG00000198576	ARC	-0.98	1.18137563657197e-06	5.96619119473737e-06	In_trans_DownRegulated	Pt6 X7 Rx:H vs. UnRx:E
ENSG00000141574	SECTM1	0.84	1.1954943119366e-06	6.03392937842855e-06	unmapped	Pt6 X7 Rx:H vs. UnRx:E
ENSG00000115255	REEP6	0.74	1.20535337700693e-06	6.07651613998187e-06	In_trans_UpRegulated	Pt6 X7 Rx:H vs. UnRx:E
ENSG00000182541	LIMK2	0.78	1.22870538160458e-06	6.18694405931637e-06	In_trans_UpRegulated	Pt6 X7 Rx:H vs. UnRx:E
ENSG00000120837	NFYB	0.71	1.2487118083442e-06	6.28398231980159e-06	In_trans_UpRegulated	Pt6 X7 Rx:H vs. UnRx:E
ENSG00000170315	UBB	-0.58	1.25021552402836e-06	6.28784866496614e-06	In_trans_DownRegulated	Pt6 X7 Rx:H vs. UnRx:E
ENSG00000005059	MCUB	0.73	1.26128364734386e-06	6.33978552897706e-06	In_trans_UpRegulated	Pt6 X7 Rx:H vs. UnRx:E
ENSG00000179364	PACS2	0.74	1.2804298295719e-06	6.42846449961232e-06	In_cis_Increase_UpRegulated	Pt6 X7 Rx:H vs. UnRx:E
ENSG00000134250	NOTCH2	0.63	1.29444148630974e-06	6.49499689433582e-06	In_trans_UpRegulated	Pt6 X7 Rx:H vs. UnRx:E
ENSG00000133398	MED10	-0.82	1.29564287042404e-06	6.49721204816747e-06	In_trans_DownRegulated	Pt6 X7 Rx:H vs. UnRx:E
ENSG00000267795	SMIM22	-0.68	1.30820304084268e-06	6.5563516994167e-06	In_trans_DownRegulated	Pt6 X7 Rx:H vs. UnRx:E
ENSG00000175283	DOLK	0.71	1.31867852523207e-06	6.60498031091635e-06	In_trans_UpRegulated	Pt6 X7 Rx:H vs. UnRx:E
ENSG00000166902	MRPL16	0.64	1.32676923827104e-06	6.6416141611343e-06	In_trans_UpRegulated	Pt6 X7 Rx:H vs. UnRx:E
ENSG00000135108	FBXO21	0.74	1.33238642026925e-06	6.66583024768991e-06	In_trans_UpRegulated	Pt6 X7 Rx:H vs. UnRx:E
ENSG00000134824	FADS2	0.67	1.33868461316517e-06	6.69342306582588e-06	In_trans_UpRegulated	Pt6 X7 Rx:H vs. UnRx:E
ENSG00000144354	CDCA7	0.85	1.38224094406302e-06	6.90313088302504e-06	In_trans_UpRegulated	Pt6 X7 Rx:H vs. UnRx:E
ENSG00000169925	BRD3	0.72	1.38739289030329e-06	6.92481565212676e-06	In_trans_UpRegulated	Pt6 X7 Rx:H vs. UnRx:E
ENSG00000234665	AL512625.3	0.77	1.38936030311505e-06	6.93058961005466e-06	unmapped	Pt6 X7 Rx:H vs. UnRx:E
ENSG00000185085	INTS5	0.78	1.41123805814725e-06	7.03561830738133e-06	In_trans_UpRegulated	Pt6 X7 Rx:H vs. UnRx:E
ENSG00000137806	NDUFAF1	0.82	1.42932816792444e-06	7.12165258493823e-06	In_trans_UpRegulated	Pt6 X7 Rx:H vs. UnRx:E
ENSG00000126070	AGO3	-0.77	1.44423930572124e-06	7.19175658935152e-06	In_cis_Decrease_DownRegulated	Pt6 X7 Rx:H vs. UnRx:E
ENSG00000117280	RAB29	0.63	1.45859398609503e-06	7.25900965140424e-06	In_trans_UpRegulated	Pt6 X7 Rx:H vs. UnRx:E
ENSG00000155380	SLC16A1	-0.82	1.48209295194686e-06	7.36869226929863e-06	In_trans_DownRegulated	Pt6 X7 Rx:H vs. UnRx:E
ENSG00000146918	NCAPG2	0.87	1.48235680739107e-06	7.36869226929863e-06	In_trans_UpRegulated	Pt6 X7 Rx:H vs. UnRx:E
ENSG00000173267	SNCG	0.88	1.48784313185136e-06	7.39166692465378e-06	In_trans_UpRegulated	Pt6 X7 Rx:H vs. UnRx:E
ENSG00000181481	RNF135	0.6	1.50708199341118e-06	7.47758130003227e-06	In_trans_UpRegulated	Pt6 X7 Rx:H vs. UnRx:E
ENSG00000256525	POLG2	0.81	1.50776025277844e-06	7.47758130003227e-06	In_trans_UpRegulated	Pt6 X7 Rx:H vs. UnRx:E
ENSG00000116670	MAD2L2	0.58	1.51316394879023e-06	7.50003000704724e-06	In_trans_UpRegulated	Pt6 X7 Rx:H vs. UnRx:E
ENSG00000169857	AVEN	0.7	1.5285125351978e-06	7.56733189110664e-06	In_trans_UpRegulated	Pt6 X7 Rx:H vs. UnRx:E
ENSG00000104907	TRMT1	0.76	1.5363690106617e-06	7.59742973973099e-06	In_trans_UpRegulated	Pt6 X7 Rx:H vs. UnRx:E
ENSG00000172936	MYD88	0.76	1.5363691251456e-06	7.59742973973099e-06	In_trans_UpRegulated	Pt6 X7 Rx:H vs. UnRx:E
ENSG00000122490	PQLC1	0.6	1.53967353888064e-06	7.60936922394765e-06	unmapped	Pt6 X7 Rx:H vs. UnRx:E
ENSG00000119977	TCTN3	0.73	1.5502162511156e-06	7.6542163446435e-06	In_trans_UpRegulated	Pt6 X7 Rx:H vs. UnRx:E
ENSG00000182185	RAD51B	0.64	1.55053832852895e-06	7.6542163446435e-06	In_trans_UpRegulated	Pt6 X7 Rx:H vs. UnRx:E
ENSG00000221926	TRIM16	-0.81	1.55454427542622e-06	7.66956350542077e-06	In_trans_DownRegulated	Pt6 X7 Rx:H vs. UnRx:E
ENSG00000161091	MFSD12	0.6	1.5796034721815e-06	7.78870224172541e-06	In_trans_UpRegulated	Pt6 X7 Rx:H vs. UnRx:E
ENSG00000188763	FZD9	0.77	1.58456901523252e-06	7.80868304336488e-06	In_trans_UpRegulated	Pt6 X7 Rx:H vs. UnRx:E
ENSG00000213516	RBMXL1	-0.86	1.59158673162279e-06	7.83423520746971e-06	In_trans_DownRegulated	Pt6 X7 Rx:H vs. UnRx:E
ENSG00000163660	CCNL1	0.56	1.60583456926432e-06	7.89981908355001e-06	In_trans_UpRegulated	Pt6 X7 Rx:H vs. UnRx:E
ENSG00000121858	TNFSF10	0.82	1.60698094568094e-06	7.90091264265213e-06	In_trans_UpRegulated	Pt6 X7 Rx:H vs. UnRx:E
ENSG00000213625	LEPROT	-0.62	1.61691053835564e-06	7.9451638522648e-06	In_trans_DownRegulated	Pt6 X7 Rx:H vs. UnRx:E
ENSG00000225484	NUTM2B-AS1	-0.72	1.64983599272248e-06	8.09836763789243e-06	In_trans_DownRegulated	Pt6 X7 Rx:H vs. UnRx:E
ENSG00000106692	FKTN	0.83	1.64998320762674e-06	8.09836763789243e-06	In_trans_UpRegulated	Pt6 X7 Rx:H vs. UnRx:E
ENSG00000198517	MAFK	-0.8	1.65813989226238e-06	8.13373269009946e-06	In_trans_DownRegulated	Pt6 X7 Rx:H vs. UnRx:E
ENSG00000166401	SERPINB8	-0.82	1.66343468190578e-06	8.15502668021467e-06	In_trans_DownRegulated	Pt6 X7 Rx:H vs. UnRx:E
ENSG00000158201	ABHD3	0.74	1.68227202229335e-06	8.24265088287e-06	In_trans_UpRegulated	Pt6 X7 Rx:H vs. UnRx:E
ENSG00000143436	MRPL9	0.56	1.68360895075246e-06	8.24447682069502e-06	In_trans_UpRegulated	Pt6 X7 Rx:H vs. UnRx:E
ENSG00000204237	OXLD1	0.54	1.69927966388456e-06	8.31169400813099e-06	unmapped	Pt6 X7 Rx:H vs. UnRx:E
ENSG00000149476	TKFC	0.71	1.70337612834804e-06	8.32339709980628e-06	In_trans_UpRegulated	Pt6 X7 Rx:H vs. UnRx:E
ENSG00000084090	STARD7	0.59	1.7150056347999e-06	8.37424224873739e-06	In_trans_UpRegulated	Pt6 X7 Rx:H vs. UnRx:E
ENSG00000137720	C11orf1	-0.75	1.76452177602901e-06	8.61110798233336e-06	In_cis_Decrease_DownRegulated	Pt6 X7 Rx:H vs. UnRx:E
ENSG00000123091	RNF11	-0.67	1.7714697203983e-06	8.64008334820619e-06	In_trans_DownRegulated	Pt6 X7 Rx:H vs. UnRx:E
ENSG00000119487	MAPKAP1	0.6	1.80085276766947e-06	8.77838720842302e-06	In_trans_UpRegulated	Pt6 X7 Rx:H vs. UnRx:E
ENSG00000176142	TMEM39A	0.79	1.80882313152849e-06	8.80719781117471e-06	In_trans_UpRegulated	Pt6 X7 Rx:H vs. UnRx:E
ENSG00000117122	MFAP2	0.81	1.80882331654068e-06	8.80719781117471e-06	In_trans_UpRegulated	Pt6 X7 Rx:H vs. UnRx:E
ENSG00000172086	KRCC1	0.63	1.82795406741041e-06	8.89528018005634e-06	In_trans_UpRegulated	Pt6 X7 Rx:H vs. UnRx:E
ENSG00000162298	SYVN1	0.71	1.8436300966391e-06	8.96646036761336e-06	In_trans_UpRegulated	Pt6 X7 Rx:H vs. UnRx:E
ENSG00000075426	FOSL2	-0.79	1.86019373317288e-06	9.04187402991935e-06	In_trans_DownRegulated	Pt6 X7 Rx:H vs. UnRx:E
ENSG00000124635	HIST1H2BJ	0.82	1.86326601924989e-06	9.04652155853864e-06	In_trans_UpRegulated	Pt6 X7 Rx:H vs. UnRx:E
ENSG00000138785	INTS12	0.69	1.86695952195407e-06	9.05930982560005e-06	In_trans_UpRegulated	Pt6 X7 Rx:H vs. UnRx:E
ENSG00000124006	OBSL1	0.67	1.91847799876302e-06	9.30401978980362e-06	In_trans_UpRegulated	Pt6 X7 Rx:H vs. UnRx:E
ENSG00000111665	CDCA3	0.83	1.92670432508443e-06	9.33861790219492e-06	In_trans_UpRegulated	Pt6 X7 Rx:H vs. UnRx:E
ENSG00000130304	SLC27A1	0.73	1.93818443323988e-06	9.38362225605946e-06	In_trans_UpRegulated	Pt6 X7 Rx:H vs. UnRx:E
ENSG00000123609	NMI	0.62	1.96623136641218e-06	9.50864150612223e-06	In_trans_UpRegulated	Pt6 X7 Rx:H vs. UnRx:E
ENSG00000111361	EIF2B1	0.66	1.98292167659275e-06	9.5839346155274e-06	In_trans_UpRegulated	Pt6 X7 Rx:H vs. UnRx:E
ENSG00000103249	CLCN7	0.7	1.98568121668289e-06	9.5918499449936e-06	In_trans_UpRegulated	Pt6 X7 Rx:H vs. UnRx:E
ENSG00000111711	GOLT1B	0.7	1.9933734555124e-06	9.62357032446696e-06	In_trans_UpRegulated	Pt6 X7 Rx:H vs. UnRx:E
ENSG00000260032	NORAD	-0.62	2.05308920403263e-06	9.90068397883757e-06	In_trans_DownRegulated	Pt6 X7 Rx:H vs. UnRx:E
ENSG00000205476	CCDC85C	0.8	2.06037360677686e-06	9.93021101349613e-06	In_cis_Increase_UpRegulated	Pt6 X7 Rx:H vs. UnRx:E
ENSG00000115596	WNT6	0.79	2.06286003674228e-06	9.93659341642057e-06	In_trans_UpRegulated	Pt6 X7 Rx:H vs. UnRx:E
ENSG00000071626	DAZAP1	0.51	2.06645725610222e-06	9.94831618224887e-06	In_trans_UpRegulated	Pt6 X7 Rx:H vs. UnRx:E
ENSG00000124939	SCGB2A1	1.02	2.07916358431933e-06	1.00038540494824e-05	In_trans_UpRegulated	Pt6 X7 Rx:H vs. UnRx:E
ENSG00000160584	SIK3	-0.78	2.13966675218279e-06	1.02839627645628e-05	In_cis_Decrease_DownRegulated	Pt6 X7 Rx:H vs. UnRx:E
ENSG00000248333	CDK11B	-0.73	2.13978593662658e-06	1.02839627645628e-05	In_trans_DownRegulated	Pt6 X7 Rx:H vs. UnRx:E
ENSG00000104205	SGK3	0.72	2.1581045178556e-06	1.03661761953176e-05	In_cis_Increase_UpRegulated	Pt6 X7 Rx:H vs. UnRx:E
ENSG00000159110	IFNAR2	-0.78	2.16051702110483e-06	1.03719374118171e-05	In_trans_DownRegulated	Pt6 X7 Rx:H vs. UnRx:E
ENSG00000145495	MARCH6	0.62	2.18082396301926e-06	1.04576808097671e-05	In_trans_UpRegulated	Pt6 X7 Rx:H vs. UnRx:E
ENSG00000185158	LRRC37B	0.78	2.18813341777376e-06	1.0486850180474e-05	In_trans_UpRegulated	Pt6 X7 Rx:H vs. UnRx:E
ENSG00000124171	PARD6B	-0.77	2.19943924165386e-06	1.05351291406949e-05	In_trans_DownRegulated	Pt6 X7 Rx:H vs. UnRx:E
ENSG00000137767	SQOR	-0.75	2.25060763093924e-06	1.07741854672623e-05	In_trans_DownRegulated	Pt6 X7 Rx:H vs. UnRx:E
ENSG00000163946	FAM208A	0.74	2.26258732337674e-06	1.08194192476908e-05	In_trans_UpRegulated	Pt6 X7 Rx:H vs. UnRx:E
ENSG00000173230	GOLGB1	-0.55	2.27781460252148e-06	1.0886145808585e-05	In_trans_DownRegulated	Pt6 X7 Rx:H vs. UnRx:E
ENSG00000185201	IFITM2	0.78	2.3093316327347e-06	1.10306064021685e-05	In_trans_UpRegulated	Pt6 X7 Rx:H vs. UnRx:E
ENSG00000100225	FBXO7	0.61	2.32421289956633e-06	1.10954887165227e-05	In_trans_UpRegulated	Pt6 X7 Rx:H vs. UnRx:E
ENSG00000027847	B4GALT7	0.68	2.33523936884401e-06	1.11419065868395e-05	In_trans_UpRegulated	Pt6 X7 Rx:H vs. UnRx:E
ENSG00000133895	MEN1	0.71	2.36871116617537e-06	1.12953042224202e-05	In_trans_UpRegulated	Pt6 X7 Rx:H vs. UnRx:E
ENSG00000138336	TET1	-0.87	2.37652089166773e-06	1.13262283298546e-05	In_trans_DownRegulated	Pt6 X7 Rx:H vs. UnRx:E
ENSG00000109103	UNC119	0.65	2.42160591619103e-06	1.15346688487094e-05	In_trans_UpRegulated	Pt6 X7 Rx:H vs. UnRx:E
ENSG00000149196	HIKESHI	0.54	2.43515969850545e-06	1.15927702796334e-05	In_trans_UpRegulated	Pt6 X7 Rx:H vs. UnRx:E
ENSG00000156052	GNAQ	0.68	2.47251252872146e-06	1.17640412468383e-05	In_trans_UpRegulated	Pt6 X7 Rx:H vs. UnRx:E
ENSG00000233493	TMEM238	-0.63	2.53362351386246e-06	1.20347116908467e-05	In_trans_DownRegulated	Pt6 X7 Rx:H vs. UnRx:E
ENSG00000130299	GTPBP3	0.68	2.61398879360894e-06	1.24026660296096e-05	In_trans_UpRegulated	Pt6 X7 Rx:H vs. UnRx:E
ENSG00000105327	BBC3	-0.8	2.6333000119664e-06	1.24804407440758e-05	In_trans_DownRegulated	Pt6 X7 Rx:H vs. UnRx:E
ENSG00000198467	TPM2	0.81	2.64195899889681e-06	1.25145426263533e-05	In_trans_UpRegulated	Pt6 X7 Rx:H vs. UnRx:E
ENSG00000090905	TNRC6A	-0.78	2.6603233754319e-06	1.25884206899964e-05	In_trans_DownRegulated	Pt6 X7 Rx:H vs. UnRx:E
ENSG00000181873	IBA57	0.73	2.66050013880976e-06	1.25884206899964e-05	In_trans_UpRegulated	Pt6 X7 Rx:H vs. UnRx:E
ENSG00000197622	CDC42SE1	0.55	2.66965272811694e-06	1.26224200213332e-05	In_trans_UpRegulated	Pt6 X7 Rx:H vs. UnRx:E
ENSG00000133315	MACROD1	-0.68	2.67063834135577e-06	1.26224200213332e-05	In_trans_DownRegulated	Pt6 X7 Rx:H vs. UnRx:E
ENSG00000166265	CYYR1	0.78	2.679868640325e-06	1.26590479971153e-05	In_trans_UpRegulated	Pt6 X7 Rx:H vs. UnRx:E
ENSG00000101464	PIGU	0.79	2.68778421460511e-06	1.26824305576778e-05	In_trans_UpRegulated	Pt6 X7 Rx:H vs. UnRx:E
ENSG00000154928	EPHB1	0.85	2.68778528310083e-06	1.26824305576778e-05	In_trans_UpRegulated	Pt6 X7 Rx:H vs. UnRx:E
ENSG00000159259	CHAF1B	0.74	2.70952405858116e-06	1.27734083153053e-05	In_trans_UpRegulated	Pt6 X7 Rx:H vs. UnRx:E
ENSG00000105048	TNNT1	0.73	2.71005411508349e-06	1.27734083153053e-05	In_trans_UpRegulated	Pt6 X7 Rx:H vs. UnRx:E
ENSG00000254682	AP002387.2	0.54	2.73294627522901e-06	1.28742097262854e-05	unmapped	Pt6 X7 Rx:H vs. UnRx:E
ENSG00000147162	OGT	-0.76	2.77174500917932e-06	1.30497906544511e-05	In_trans_DownRegulated	Pt6 X7 Rx:H vs. UnRx:E
ENSG00000160223	ICOSLG	-0.81	2.80100608845941e-06	1.31802983248915e-05	In_trans_DownRegulated	Pt6 X7 Rx:H vs. UnRx:E
ENSG00000136738	STAM	0.62	2.81827556230284e-06	1.32542662583549e-05	In_cis_Decrease_UpRegulated	Pt6 X7 Rx:H vs. UnRx:E
ENSG00000115806	GORASP2	0.55	2.8734165862925e-06	1.3506163723365e-05	In_trans_UpRegulated	Pt6 X7 Rx:H vs. UnRx:E
ENSG00000116213	WRAP73	0.81	2.87728013959675e-06	1.35168929634902e-05	In_trans_UpRegulated	Pt6 X7 Rx:H vs. UnRx:E
ENSG00000079999	KEAP1	0.58	2.91340688369544e-06	1.3679093276e-05	In_trans_UpRegulated	Pt6 X7 Rx:H vs. UnRx:E
ENSG00000165983	PTER	0.82	2.96923718847409e-06	1.39335773663301e-05	In_trans_UpRegulated	Pt6 X7 Rx:H vs. UnRx:E
ENSG00000167657	DAPK3	-0.68	2.97541506876302e-06	1.39549088523992e-05	In_trans_DownRegulated	Pt6 X7 Rx:H vs. UnRx:E
ENSG00000115317	HTRA2	0.68	2.998164851902e-06	1.40538977432906e-05	In_trans_UpRegulated	Pt6 X7 Rx:H vs. UnRx:E
ENSG00000164032	H2AFZ	0.55	3.10328659262044e-06	1.45386851325506e-05	In_trans_UpRegulated	Pt6 X7 Rx:H vs. UnRx:E
ENSG00000156990	RPUSD3	0.55	3.19318311685584e-06	1.49434677882416e-05	In_trans_UpRegulated	Pt6 X7 Rx:H vs. UnRx:E
ENSG00000076826	CAMSAP3	0.74	3.19644455299688e-06	1.4950547553678e-05	In_trans_UpRegulated	Pt6 X7 Rx:H vs. UnRx:E
ENSG00000033050	ABCF2_ENSG00000033050	0.68	3.21300947969637e-06	1.50094069401168e-05	In_trans_UpRegulated	Pt6 X7 Rx:H vs. UnRx:E
ENSG00000169740	ZNF32	0.62	3.21412038547353e-06	1.50094069401168e-05	In_trans_UpRegulated	Pt6 X7 Rx:H vs. UnRx:E
ENSG00000107164	FUBP3	0.69	3.26419341484013e-06	1.52340904458969e-05	In_trans_UpRegulated	Pt6 X7 Rx:H vs. UnRx:E
ENSG00000159592	GPBP1L1	-0.74	3.26908057686127e-06	1.52485755221843e-05	In_trans_DownRegulated	Pt6 X7 Rx:H vs. UnRx:E
ENSG00000010818	HIVEP2	-0.84	3.32337676825529e-06	1.54849435251132e-05	In_trans_DownRegulated	Pt6 X7 Rx:H vs. UnRx:E
ENSG00000150093	ITGB1	-0.57	3.38224710502322e-06	1.57506605380983e-05	In_trans_DownRegulated	Pt6 X7 Rx:H vs. UnRx:E
ENSG00000196924	FLNA	-0.82	3.50079092066698e-06	1.62849632054965e-05	In_trans_DownRegulated	Pt6 X7 Rx:H vs. UnRx:E
ENSG00000115486	GGCX	0.69	3.52349219401518e-06	1.63816521255192e-05	In_trans_UpRegulated	Pt6 X7 Rx:H vs. UnRx:E
ENSG00000064961	HMG20B	0.52	3.55260982401552e-06	1.64990841908379e-05	In_trans_UpRegulated	Pt6 X7 Rx:H vs. UnRx:E
ENSG00000254614	AP003068.2	0.8	3.6093203712089e-06	1.6753360029227e-05	In_trans_UpRegulated	Pt6 X7 Rx:H vs. UnRx:E
ENSG00000277443	MARCKS	-0.63	3.63269178768539e-06	1.68526938603961e-05	In_trans_DownRegulated	Pt6 X7 Rx:H vs. UnRx:E
ENSG00000140365	COMMD4	0.61	3.65193165167449e-06	1.69327633523953e-05	In_trans_UpRegulated	Pt6 X7 Rx:H vs. UnRx:E
ENSG00000102119	EMD	0.56	3.68091765651805e-06	1.70579110911812e-05	In_trans_UpRegulated	Pt6 X7 Rx:H vs. UnRx:E
ENSG00000145022	TCTA	0.67	3.69930326887075e-06	1.71338260827979e-05	In_trans_UpRegulated	Pt6 X7 Rx:H vs. UnRx:E
ENSG00000188706	ZDHHC9	0.57	3.70898909427476e-06	1.71693864407413e-05	In_trans_UpRegulated	Pt6 X7 Rx:H vs. UnRx:E
ENSG00000187193	MT1X	-0.78	3.75454696029082e-06	1.73708747351118e-05	In_trans_DownRegulated	Pt6 X7 Rx:H vs. UnRx:E
ENSG00000117262	GPR89A	-0.87	3.77969186101097e-06	1.74777530620031e-05	In_trans_DownRegulated	Pt6 X7 Rx:H vs. UnRx:E
ENSG00000148334	PTGES2	0.52	3.79113607698462e-06	1.75211964639019e-05	In_trans_UpRegulated	Pt6 X7 Rx:H vs. UnRx:E
ENSG00000153113	CAST	-0.57	3.83037514058819e-06	1.76834273499077e-05	In_trans_DownRegulated	Pt6 X7 Rx:H vs. UnRx:E
ENSG00000163832	ELP6	0.74	3.87825714327917e-06	1.78948184430852e-05	In_trans_UpRegulated	Pt6 X7 Rx:H vs. UnRx:E
ENSG00000107897	ACBD5	0.73	3.97474688098356e-06	1.83301433831766e-05	In_trans_UpRegulated	Pt6 X7 Rx:H vs. UnRx:E
ENSG00000185024	BRF1	0.8	3.9995184088527e-06	1.84337060929683e-05	In_cis_Increase_UpRegulated	Pt6 X7 Rx:H vs. UnRx:E
ENSG00000162236	STX5	0.6	4.00151561503499e-06	1.84337060929683e-05	In_trans_UpRegulated	Pt6 X7 Rx:H vs. UnRx:E
ENSG00000168286	THAP11	0.58	4.06942964560964e-06	1.87364692891559e-05	In_trans_UpRegulated	Pt6 X7 Rx:H vs. UnRx:E
ENSG00000115365	LANCL1	0.76	4.08826528991417e-06	1.88130614794221e-05	In_trans_UpRegulated	Pt6 X7 Rx:H vs. UnRx:E
ENSG00000103335	PIEZO1	0.67	4.10655064734426e-06	1.88870403629873e-05	In_trans_UpRegulated	Pt6 X7 Rx:H vs. UnRx:E
ENSG00000115364	MRPL19	0.52	4.12343976834975e-06	1.89545215158013e-05	In_trans_UpRegulated	Pt6 X7 Rx:H vs. UnRx:E
ENSG00000125249	RAP2A	0.75	4.13309239337559e-06	1.89833891459228e-05	In_trans_UpRegulated	Pt6 X7 Rx:H vs. UnRx:E
ENSG00000198420	TCAF1	0.73	4.13416030288985e-06	1.89833891459228e-05	In_trans_UpRegulated	Pt6 X7 Rx:H vs. UnRx:E
ENSG00000109519	GRPEL1	0.57	4.1458150163915e-06	1.90243404882852e-05	In_trans_UpRegulated	Pt6 X7 Rx:H vs. UnRx:E
ENSG00000170917	NUDT6	0.75	4.1497534014184e-06	1.90243404882852e-05	In_trans_UpRegulated	Pt6 X7 Rx:H vs. UnRx:E
ENSG00000145882	PCYOX1L	0.79	4.14975380241542e-06	1.90243404882852e-05	In_trans_UpRegulated	Pt6 X7 Rx:H vs. UnRx:E
ENSG00000138138	ATAD1	0.74	4.17486607289904e-06	1.91292094980101e-05	In_trans_UpRegulated	Pt6 X7 Rx:H vs. UnRx:E
ENSG00000035862	TIMP2	-0.94	4.26044342270938e-06	1.95004235889535e-05	In_trans_DownRegulated	Pt6 X7 Rx:H vs. UnRx:E
ENSG00000179456	ZBTB18	0.71	4.31676053698146e-06	1.97476204340243e-05	In_cis_Increase_UpRegulated	Pt6 X7 Rx:H vs. UnRx:E
ENSG00000112039	FANCE	0.82	4.33388667243783e-06	1.98153641975099e-05	In_trans_UpRegulated	Pt6 X7 Rx:H vs. UnRx:E
ENSG00000269335	IKBKG	0.74	4.36280346139077e-06	1.99369158711337e-05	In_trans_UpRegulated	Pt6 X7 Rx:H vs. UnRx:E
ENSG00000186132	C2orf76	0.73	4.38401692733481e-06	2.00231542354234e-05	In_trans_UpRegulated	Pt6 X7 Rx:H vs. UnRx:E
ENSG00000168283	BMI1	0.82	4.41609043665205e-06	2.01588751913375e-05	In_trans_UpRegulated	Pt6 X7 Rx:H vs. UnRx:E
ENSG00000165506	DNAAF2	0.71	4.45518122461153e-06	2.03264671667175e-05	In_trans_UpRegulated	Pt6 X7 Rx:H vs. UnRx:E
ENSG00000123178	SPRYD7	0.71	4.50264829221155e-06	2.05211316089599e-05	In_trans_UpRegulated	Pt6 X7 Rx:H vs. UnRx:E
ENSG00000181649	PHLDA2	-0.65	4.62394926150371e-06	2.1051526190552e-05	In_trans_DownRegulated	Pt6 X7 Rx:H vs. UnRx:E
ENSG00000173334	TRIB1	-0.7	4.63168256929107e-06	2.10755114249274e-05	In_trans_DownRegulated	Pt6 X7 Rx:H vs. UnRx:E
ENSG00000100949	RABGGTA	0.81	4.64147785149714e-06	2.11088487395216e-05	In_trans_UpRegulated	Pt6 X7 Rx:H vs. UnRx:E
ENSG00000173456	RNF26	-0.71	4.65671552518051e-06	2.11556417323556e-05	In_cis_Decrease_DownRegulated	Pt6 X7 Rx:H vs. UnRx:E
ENSG00000273559	CWC25	-0.6	4.70078526783652e-06	2.13445109081265e-05	In_trans_DownRegulated	Pt6 X7 Rx:H vs. UnRx:E
ENSG00000137692	DCUN1D5	0.52	4.70703800863186e-06	2.1361557841721e-05	In_trans_UpRegulated	Pt6 X7 Rx:H vs. UnRx:E
ENSG00000241484	ARHGAP8	-0.78	4.83630428060423e-06	2.19365525725019e-05	In_trans_DownRegulated	Pt6 X7 Rx:H vs. UnRx:E
ENSG00000066422	ZBTB11	-0.7	4.84818130863104e-06	2.19787646812277e-05	In_trans_DownRegulated	Pt6 X7 Rx:H vs. UnRx:E
ENSG00000012061	ERCC1	-0.65	4.96424654962154e-06	2.2493009008619e-05	In_trans_DownRegulated	Pt6 X7 Rx:H vs. UnRx:E
ENSG00000143374	TARS2	0.77	4.97107063722093e-06	2.25119989132621e-05	In_trans_UpRegulated	Pt6 X7 Rx:H vs. UnRx:E
ENSG00000114054	PCCB	0.65	4.9765527900582e-06	2.25248948411846e-05	In_trans_UpRegulated	Pt6 X7 Rx:H vs. UnRx:E
ENSG00000178202	KDELC2	0.84	5.02824936866078e-06	2.27348133802484e-05	In_trans_UpRegulated	Pt6 X7 Rx:H vs. UnRx:E
ENSG00000146540	C7orf50	0.52	5.03178053885921e-06	2.27387545492845e-05	In_trans_UpRegulated	Pt6 X7 Rx:H vs. UnRx:E
ENSG00000165724	ZMYND19	0.6	5.04040689279729e-06	2.27657046663586e-05	In_trans_UpRegulated	Pt6 X7 Rx:H vs. UnRx:E
ENSG00000163877	SNIP1	-0.73	5.11549396586481e-06	2.30926469947963e-05	In_trans_DownRegulated	Pt6 X7 Rx:H vs. UnRx:E
ENSG00000125850	OVOL2	0.76	5.13544232023581e-06	2.31704653498766e-05	In_trans_UpRegulated	Pt6 X7 Rx:H vs. UnRx:E
ENSG00000169490	TM2D2	0.51	5.15031001618903e-06	2.32130472527234e-05	In_trans_UpRegulated	Pt6 X7 Rx:H vs. UnRx:E
ENSG00000169733	RFNG	0.55	5.16517782197619e-06	2.32677926121688e-05	unmapped	Pt6 X7 Rx:H vs. UnRx:E
ENSG00000144559	TAMM41	0.68	5.21909452579214e-06	2.34982928886376e-05	In_trans_UpRegulated	Pt6 X7 Rx:H vs. UnRx:E
ENSG00000108306	FBXL20	0.75	5.26332770147914e-06	2.36849746566561e-05	In_trans_UpRegulated	Pt6 X7 Rx:H vs. UnRx:E
ENSG00000163472	TMEM79	-0.76	5.33541039399201e-06	2.39967169219525e-05	In_trans_DownRegulated	Pt6 X7 Rx:H vs. UnRx:E
ENSG00000115756	HPCAL1	0.5	5.33930721646851e-06	2.40016176134625e-05	In_trans_UpRegulated	Pt6 X7 Rx:H vs. UnRx:E
ENSG00000085365	SCAMP1	0.68	5.35289421762316e-06	2.40500502158056e-05	In_trans_UpRegulated	Pt6 X7 Rx:H vs. UnRx:E
ENSG00000090238	YPEL3	-0.7	5.37871110675575e-06	2.41533508207782e-05	In_trans_DownRegulated	Pt6 X7 Rx:H vs. UnRx:E
ENSG00000112062	MAPK14	0.67	5.39039630960138e-06	2.41931172950613e-05	In_trans_UpRegulated	Pt6 X7 Rx:H vs. UnRx:E
ENSG00000141179	PCTP	0.8	5.42214893028783e-06	2.43228611510813e-05	In_trans_UpRegulated	Pt6 X7 Rx:H vs. UnRx:E
ENSG00000144199	FAHD2B	-0.67	5.47327700991819e-06	2.45316684906772e-05	In_trans_DownRegulated	Pt6 X7 Rx:H vs. UnRx:E
ENSG00000108064	TFAM	0.65	5.47443549476165e-06	2.45316684906772e-05	In_trans_UpRegulated	Pt6 X7 Rx:H vs. UnRx:E
ENSG00000119723	COQ6	0.75	5.51630096996446e-06	2.47063244071221e-05	In_trans_UpRegulated	Pt6 X7 Rx:H vs. UnRx:E
ENSG00000050130	JKAMP	0.68	5.52934396240333e-06	2.47517753290829e-05	In_trans_UpRegulated	Pt6 X7 Rx:H vs. UnRx:E
ENSG00000133703	KRAS	0.56	5.5989481403069e-06	2.50502389322993e-05	In_trans_UpRegulated	Pt6 X7 Rx:H vs. UnRx:E
ENSG00000183828	NUDT14	0.6	5.6661142305442e-06	2.53374877987201e-05	In_cis_Increase_UpRegulated	Pt6 X7 Rx:H vs. UnRx:E
ENSG00000082212	ME2	0.63	5.78385930724977e-06	2.58365127658229e-05	In_trans_UpRegulated	Pt6 X7 Rx:H vs. UnRx:E
ENSG00000095397	WHRN	-0.76	5.78677449667262e-06	2.58365127658229e-05	In_trans_DownRegulated	Pt6 X7 Rx:H vs. UnRx:E
ENSG00000204852	TCTN1	0.76	5.90204326010321e-06	2.63236671225261e-05	In_trans_UpRegulated	Pt6 X7 Rx:H vs. UnRx:E
ENSG00000136371	MTHFS	-0.86	5.98966954240939e-06	2.67005602646508e-05	In_trans_DownRegulated	Pt6 X7 Rx:H vs. UnRx:E
ENSG00000105447	GRWD1	0.72	6.07199407129464e-06	2.70534389315108e-05	In_trans_UpRegulated	Pt6 X7 Rx:H vs. UnRx:E
ENSG00000164116	GUCY1A1	0.73	6.16113683121853e-06	2.743631245152e-05	In_trans_UpRegulated	Pt6 X7 Rx:H vs. UnRx:E
ENSG00000106635	BCL7B	0.6	6.19321110024243e-06	2.75647865211206e-05	In_trans_UpRegulated	Pt6 X7 Rx:H vs. UnRx:E
ENSG00000151287	TEX30	0.69	6.22025341770417e-06	2.76707423108068e-05	In_trans_UpRegulated	Pt6 X7 Rx:H vs. UnRx:E
ENSG00000096092	TMEM14A	0.58	6.28619794489938e-06	2.79463365313814e-05	In_trans_UpRegulated	Pt6 X7 Rx:H vs. UnRx:E
ENSG00000125746	EML2	0.69	6.28874286390385e-06	2.79463365313814e-05	In_trans_UpRegulated	Pt6 X7 Rx:H vs. UnRx:E
ENSG00000175265	GOLGA8A	-0.86	6.34872771199997e-06	2.81982451623895e-05	In_trans_DownRegulated	Pt6 X7 Rx:H vs. UnRx:E
ENSG00000237441	RGL2	0.55	6.35996219715592e-06	2.82334770434492e-05	In_trans_UpRegulated	Pt6 X7 Rx:H vs. UnRx:E
ENSG00000167604	NFKBID	-0.76	6.58406537031368e-06	2.92131597904421e-05	In_cis_Decrease_DownRegulated	Pt6 X7 Rx:H vs. UnRx:E
ENSG00000078369	GNB1	0.52	6.61233239059841e-06	2.93233620018757e-05	In_trans_UpRegulated	Pt6 X7 Rx:H vs. UnRx:E
ENSG00000149485	FADS1	0.76	6.62188722818517e-06	2.93505110425003e-05	In_trans_UpRegulated	Pt6 X7 Rx:H vs. UnRx:E
ENSG00000225518	LINC01703	0.75	6.66266082550679e-06	2.95159326725819e-05	unmapped	Pt6 X7 Rx:H vs. UnRx:E
ENSG00000171848	RRM2	0.78	6.66750389150031e-06	2.9522091285514e-05	In_trans_UpRegulated	Pt6 X7 Rx:H vs. UnRx:E
ENSG00000167964	RAB26	0.68	6.67898709332222e-06	2.95576292173421e-05	In_trans_UpRegulated	Pt6 X7 Rx:H vs. UnRx:E
ENSG00000059728	MXD1	-0.74	6.68249977253809e-06	2.95578753518886e-05	In_trans_DownRegulated	Pt6 X7 Rx:H vs. UnRx:E
ENSG00000120333	MRPS14	0.56	6.70642995150326e-06	2.96483847390656e-05	In_trans_UpRegulated	Pt6 X7 Rx:H vs. UnRx:E
ENSG00000053501	USE1	-0.55	6.73713030871834e-06	2.97687153175927e-05	In_trans_DownRegulated	Pt6 X7 Rx:H vs. UnRx:E
ENSG00000111906	HDDC2	0.51	6.80719281910811e-06	3.00627575430653e-05	In_trans_UpRegulated	Pt6 X7 Rx:H vs. UnRx:E
ENSG00000181991	MRPS11	0.59	6.83907176904192e-06	3.01879523104328e-05	In_trans_UpRegulated	Pt6 X7 Rx:H vs. UnRx:E
ENSG00000186318	BACE1	-0.83	6.88411615494906e-06	3.0355437403205e-05	In_cis_Decrease_DownRegulated	Pt6 X7 Rx:H vs. UnRx:E
ENSG00000169715	MT1E	-0.86	6.92844222854005e-06	3.05351448732048e-05	In_trans_DownRegulated	Pt6 X7 Rx:H vs. UnRx:E
ENSG00000175505	CLCF1	-0.86	6.94637686176096e-06	3.05826581709867e-05	In_trans_DownRegulated	Pt6 X7 Rx:H vs. UnRx:E
ENSG00000110107	PRPF19	0.64	7.12401827281564e-06	3.13486136040009e-05	In_trans_UpRegulated	Pt6 X7 Rx:H vs. UnRx:E
ENSG00000167005	NUDT21	0.57	7.18494437464398e-06	3.16004497958879e-05	In_trans_UpRegulated	Pt6 X7 Rx:H vs. UnRx:E
ENSG00000164062	APEH	0.7	7.31470575448122e-06	3.2121589214594e-05	In_trans_UpRegulated	Pt6 X7 Rx:H vs. UnRx:E
ENSG00000108578	BLMH	0.64	7.37302599643131e-06	3.2361074060312e-05	In_trans_UpRegulated	Pt6 X7 Rx:H vs. UnRx:E
ENSG00000132825	PPP1R3D	0.77	7.38073424417552e-06	3.23782851655724e-05	In_trans_UpRegulated	Pt6 X7 Rx:H vs. UnRx:E
ENSG00000100749	VRK1	0.7	7.41715989003566e-06	3.25213933640025e-05	In_cis_Increase_UpRegulated	Pt6 X7 Rx:H vs. UnRx:E
ENSG00000213445	SIPA1	0.52	7.44447961585612e-06	3.26244493672833e-05	In_trans_UpRegulated	Pt6 X7 Rx:H vs. UnRx:E
ENSG00000162517	PEF1	0.62	7.5632248601835e-06	3.31278547922996e-05	In_trans_UpRegulated	Pt6 X7 Rx:H vs. UnRx:E
ENSG00000165209	STRBP	0.53	7.65802712973152e-06	3.35259252223269e-05	In_trans_UpRegulated	Pt6 X7 Rx:H vs. UnRx:E
ENSG00000008838	MED24	-0.71	7.70426141918167e-06	3.37110722282514e-05	In_trans_DownRegulated	Pt6 X7 Rx:H vs. UnRx:E
ENSG00000103876	FAH	0.65	7.79206073718884e-06	3.40603881916997e-05	In_trans_UpRegulated	Pt6 X7 Rx:H vs. UnRx:E
ENSG00000167130	DOLPP1	0.76	7.84241363020367e-06	3.42629721707927e-05	In_trans_UpRegulated	Pt6 X7 Rx:H vs. UnRx:E
ENSG00000186660	ZFP91	-0.68	8.13369348780886e-06	3.54992747936528e-05	In_trans_DownRegulated	Pt6 X7 Rx:H vs. UnRx:E
ENSG00000163754	GYG1	0.54	8.14091681621153e-06	3.55126728462289e-05	In_trans_UpRegulated	Pt6 X7 Rx:H vs. UnRx:E
ENSG00000136877	FPGS	0.67	8.20827744534227e-06	3.57882570921348e-05	In_trans_UpRegulated	Pt6 X7 Rx:H vs. UnRx:E
ENSG00000065526	SPEN	-0.75	8.21310584590259e-06	3.57890250896534e-05	In_trans_DownRegulated	Pt6 X7 Rx:H vs. UnRx:E
ENSG00000111642	CHD4	0.5	8.21682529251341e-06	3.57890250896534e-05	In_trans_UpRegulated	Pt6 X7 Rx:H vs. UnRx:E
ENSG00000106105	GARS	-0.52	8.42234472948346e-06	3.66655027683725e-05	In_trans_DownRegulated	Pt6 X7 Rx:H vs. UnRx:E
ENSG00000169032	MAP2K1	0.72	8.45189462179423e-06	3.67754193467382e-05	In_trans_UpRegulated	Pt6 X7 Rx:H vs. UnRx:E
ENSG00000101057	MYBL2	0.68	8.51284175914339e-06	3.70217685863052e-05	In_trans_UpRegulated	Pt6 X7 Rx:H vs. UnRx:E
ENSG00000004142	POLDIP2	0.53	8.56640395394732e-06	3.72357670596083e-05	In_trans_UpRegulated	Pt6 X7 Rx:H vs. UnRx:E
ENSG00000124535	WRNIP1	0.69	8.61832928571278e-06	3.74234207175441e-05	In_trans_UpRegulated	Pt6 X7 Rx:H vs. UnRx:E
ENSG00000149716	ORAOV1	0.69	8.63626974073541e-06	3.74822874534455e-05	In_trans_UpRegulated	Pt6 X7 Rx:H vs. UnRx:E
ENSG00000144048	DUSP11	0.62	8.77462223078502e-06	3.80634297682455e-05	In_trans_UpRegulated	Pt6 X7 Rx:H vs. UnRx:E
ENSG00000090487	SPG21	0.56	8.89355889836405e-06	3.85598015116697e-05	In_trans_UpRegulated	Pt6 X7 Rx:H vs. UnRx:E
ENSG00000102900	NUP93	0.63	8.96924929128396e-06	3.88682622607592e-05	In_trans_UpRegulated	Pt6 X7 Rx:H vs. UnRx:E
ENSG00000149243	KLHL35	0.54	9.10535644628042e-06	3.94329697534804e-05	In_trans_UpRegulated	Pt6 X7 Rx:H vs. UnRx:E
ENSG00000110931	CAMKK2	0.78	9.10878541089167e-06	3.94329697534804e-05	In_trans_UpRegulated	Pt6 X7 Rx:H vs. UnRx:E
ENSG00000136448	NMT1	-0.71	9.13890583015941e-06	3.95433425343436e-05	In_trans_DownRegulated	Pt6 X7 Rx:H vs. UnRx:E
ENSG00000171853	TRAPPC12	0.6	9.18718890720685e-06	3.97321523301055e-05	In_trans_UpRegulated	Pt6 X7 Rx:H vs. UnRx:E
ENSG00000155008	APOOL	0.68	9.28664415528913e-06	4.01419653830749e-05	In_trans_UpRegulated	Pt6 X7 Rx:H vs. UnRx:E
ENSG00000119787	ATL2	0.54	9.48717387870825e-06	4.09673417489674e-05	In_trans_UpRegulated	Pt6 X7 Rx:H vs. UnRx:E
ENSG00000261052	SULT1A3	-0.82	9.53715679508276e-06	4.11623879848347e-05	In_trans_DownRegulated	Pt6 X7 Rx:H vs. UnRx:E
ENSG00000076924	XAB2	-0.71	9.60851843193143e-06	4.14494614495529e-05	In_trans_DownRegulated	Pt6 X7 Rx:H vs. UnRx:E
ENSG00000144659	SLC25A38	0.8	9.75502546003226e-06	4.20390462113285e-05	In_trans_UpRegulated	Pt6 X7 Rx:H vs. UnRx:E
ENSG00000148384	INPP5E	0.72	9.97548520605136e-06	4.29242172284604e-05	In_trans_UpRegulated	Pt6 X7 Rx:H vs. UnRx:E
ENSG00000109501	WFS1	0.74	9.97548634204899e-06	4.29242172284604e-05	In_trans_UpRegulated	Pt6 X7 Rx:H vs. UnRx:E
ENSG00000124279	FASTKD3	0.75	9.97548767636852e-06	4.29242172284604e-05	In_trans_UpRegulated	Pt6 X7 Rx:H vs. UnRx:E
ENSG00000114439	BBX	0.56	1.01138053419544e-05	4.34319616643447e-05	In_trans_UpRegulated	Pt6 X7 Rx:H vs. UnRx:E
ENSG00000081721	DUSP12	0.6	1.01830994943347e-05	4.37075806609247e-05	In_trans_UpRegulated	Pt6 X7 Rx:H vs. UnRx:E
ENSG00000143224	PPOX	-0.7	1.02217604985308e-05	4.38515064036317e-05	In_trans_DownRegulated	Pt6 X7 Rx:H vs. UnRx:E
ENSG00000115540	MOB4	-0.56	1.02834831868251e-05	4.40941731431065e-05	In_trans_DownRegulated	Pt6 X7 Rx:H vs. UnRx:E
ENSG00000137364	TPMT	0.63	1.03415109711109e-05	4.43207613047611e-05	In_trans_UpRegulated	Pt6 X7 Rx:H vs. UnRx:E
ENSG00000112855	HARS2	0.73	1.03545182917785e-05	4.43320637930425e-05	In_trans_UpRegulated	Pt6 X7 Rx:H vs. UnRx:E
ENSG00000160131	VMA21	0.57	1.04349817667258e-05	4.46542012540067e-05	In_trans_UpRegulated	Pt6 X7 Rx:H vs. UnRx:E
ENSG00000120690	ELF1	-0.63	1.05040758609888e-05	4.49273879997269e-05	In_trans_DownRegulated	Pt6 X7 Rx:H vs. UnRx:E
ENSG00000164975	SNAPC3	0.74	1.0529974085609e-05	4.4999583346429e-05	In_trans_UpRegulated	Pt6 X7 Rx:H vs. UnRx:E
ENSG00000101413	RPRD1B	0.68	1.05314814358134e-05	4.4999583346429e-05	In_trans_UpRegulated	Pt6 X7 Rx:H vs. UnRx:E
ENSG00000177383	MAGEF1	0.51	1.07614590638369e-05	4.59363329984051e-05	In_trans_UpRegulated	Pt6 X7 Rx:H vs. UnRx:E
ENSG00000059145	UNKL	0.56	1.07992560647725e-05	4.60746703362299e-05	In_trans_UpRegulated	Pt6 X7 Rx:H vs. UnRx:E
ENSG00000104375	STK3	0.64	1.09116441608738e-05	4.65309514092125e-05	In_trans_UpRegulated	Pt6 X7 Rx:H vs. UnRx:E
ENSG00000230606	AC092683.1	0.7	1.10367944669625e-05	4.70411728277816e-05	unmapped	Pt6 X7 Rx:H vs. UnRx:E
ENSG00000105849	TWISTNB	-0.59	1.10498904338113e-05	4.70735242695996e-05	In_trans_DownRegulated	Pt6 X7 Rx:H vs. UnRx:E
ENSG00000173020	GRK2	0.62	1.1112575002379e-05	4.72934376656747e-05	In_trans_UpRegulated	Pt6 X7 Rx:H vs. UnRx:E
ENSG00000149541	B3GAT3	0.54	1.11369944179171e-05	4.73737822254684e-05	In_trans_UpRegulated	Pt6 X7 Rx:H vs. UnRx:E
ENSG00000145191	EIF2B5	0.55	1.11907466034961e-05	4.75787585578774e-05	In_trans_UpRegulated	Pt6 X7 Rx:H vs. UnRx:E
ENSG00000141429	GALNT1	0.56	1.13715232652423e-05	4.83233220267503e-05	In_trans_UpRegulated	Pt6 X7 Rx:H vs. UnRx:E
ENSG00000065911	MTHFD2	0.58	1.14994663408597e-05	4.8842740792027e-05	In_trans_UpRegulated	Pt6 X7 Rx:H vs. UnRx:E
ENSG00000115548	KDM3A	-0.73	1.15345097522072e-05	4.89672583820118e-05	In_trans_DownRegulated	Pt6 X7 Rx:H vs. UnRx:E
ENSG00000125611	CHCHD5	0.55	1.15440749382767e-05	4.89835437827623e-05	In_trans_UpRegulated	Pt6 X7 Rx:H vs. UnRx:E
ENSG00000109929	SC5D	-0.74	1.16071546445647e-05	4.92267719300736e-05	In_cis_Decrease_DownRegulated	Pt6 X7 Rx:H vs. UnRx:E
ENSG00000073803	MAP3K13	-0.65	1.16633056981408e-05	4.94403885568188e-05	In_trans_DownRegulated	Pt6 X7 Rx:H vs. UnRx:E
ENSG00000103174	NAGPA	0.82	1.17669370875794e-05	4.98549613968305e-05	In_trans_UpRegulated	Pt6 X7 Rx:H vs. UnRx:E
ENSG00000171861	MRM3	0.71	1.18392608116024e-05	5.01275996350006e-05	In_trans_UpRegulated	Pt6 X7 Rx:H vs. UnRx:E
ENSG00000134882	UBAC2	0.54	1.18650973181906e-05	5.01962306138195e-05	In_trans_UpRegulated	Pt6 X7 Rx:H vs. UnRx:E
ENSG00000107485	GATA3	0.6	1.19428415765289e-05	5.05001461322069e-05	In_trans_UpRegulated	Pt6 X7 Rx:H vs. UnRx:E
ENSG00000183665	TRMT12	0.67	1.19686456811433e-05	5.0584241509528e-05	In_trans_UpRegulated	Pt6 X7 Rx:H vs. UnRx:E
ENSG00000090316	MAEA	0.65	1.19880560739752e-05	5.06412447788973e-05	In_trans_UpRegulated	Pt6 X7 Rx:H vs. UnRx:E
ENSG00000136159	NUDT15	0.69	1.20746707273712e-05	5.09766499810644e-05	In_trans_UpRegulated	Pt6 X7 Rx:H vs. UnRx:E
ENSG00000074181	NOTCH3	0.71	1.20793792820627e-05	5.09766499810644e-05	In_trans_UpRegulated	Pt6 X7 Rx:H vs. UnRx:E
ENSG00000135776	ABCB10	0.73	1.21034987459457e-05	5.10466663117237e-05	In_trans_UpRegulated	Pt6 X7 Rx:H vs. UnRx:E
ENSG00000001036	FUCA2	0.59	1.21079110269211e-05	5.10466663117237e-05	In_trans_UpRegulated	Pt6 X7 Rx:H vs. UnRx:E
ENSG00000130227	XPO7	0.7	1.2115998064608e-05	5.10478063153543e-05	In_trans_UpRegulated	Pt6 X7 Rx:H vs. UnRx:E
ENSG00000111802	TDP2	0.7	1.21201224351075e-05	5.10478063153543e-05	In_trans_UpRegulated	Pt6 X7 Rx:H vs. UnRx:E
ENSG00000196544	BORCS6	0.78	1.23795098394568e-05	5.21146278322777e-05	In_trans_UpRegulated	Pt6 X7 Rx:H vs. UnRx:E
ENSG00000147224	PRPS1	0.68	1.24465424281308e-05	5.237103236246e-05	In_trans_UpRegulated	Pt6 X7 Rx:H vs. UnRx:E
ENSG00000068120	COASY	0.56	1.25093661922065e-05	5.26094839859151e-05	In_trans_UpRegulated	Pt6 X7 Rx:H vs. UnRx:E
ENSG00000156689	GLYATL2	0.75	1.2561363093148e-05	5.28021899933214e-05	In_trans_UpRegulated	Pt6 X7 Rx:H vs. UnRx:E
ENSG00000153551	CMTM7	-0.73	1.26783121711569e-05	5.32676015053522e-05	In_trans_DownRegulated	Pt6 X7 Rx:H vs. UnRx:E
ENSG00000130005	GAMT	-0.77	1.27735432907037e-05	5.36413532099785e-05	In_trans_DownRegulated	Pt6 X7 Rx:H vs. UnRx:E
ENSG00000148943	LIN7C	0.7	1.27834827422178e-05	5.3656739050546e-05	In_trans_UpRegulated	Pt6 X7 Rx:H vs. UnRx:E
ENSG00000186787	SPIN2B	-0.69	1.28721108998123e-05	5.397574702962e-05	In_trans_DownRegulated	Pt6 X7 Rx:H vs. UnRx:E
ENSG00000160908	ZNF394	-0.67	1.29228567490944e-05	5.41619731395866e-05	In_trans_DownRegulated	Pt6 X7 Rx:H vs. UnRx:E
ENSG00000106025	TSPAN12	0.78	1.29855252699882e-05	5.43979623020085e-05	In_trans_UpRegulated	Pt6 X7 Rx:H vs. UnRx:E
ENSG00000175602	CCDC85B	0.52	1.31125998601899e-05	5.48496716265282e-05	In_trans_UpRegulated	Pt6 X7 Rx:H vs. UnRx:E
ENSG00000162444	RBP7	0.58	1.33429780271575e-05	5.5786045052419e-05	In_trans_UpRegulated	Pt6 X7 Rx:H vs. UnRx:E
ENSG00000123545	NDUFAF4	0.54	1.34457978037448e-05	5.61610020625393e-05	In_trans_UpRegulated	Pt6 X7 Rx:H vs. UnRx:E
ENSG00000184428	TOP1MT	0.68	1.34779988716826e-05	5.62680128676201e-05	In_trans_UpRegulated	Pt6 X7 Rx:H vs. UnRx:E
ENSG00000135002	RFK	0.58	1.35549722469665e-05	5.65617436366829e-05	In_trans_UpRegulated	Pt6 X7 Rx:H vs. UnRx:E
ENSG00000005882	PDK2	0.64	1.35896867261059e-05	5.66513025393492e-05	In_trans_UpRegulated	Pt6 X7 Rx:H vs. UnRx:E
ENSG00000168591	TMUB2	0.66	1.36048685213819e-05	5.66664715718435e-05	In_trans_UpRegulated	Pt6 X7 Rx:H vs. UnRx:E
ENSG00000180530	NRIP1	-0.75	1.36065808347362e-05	5.66664715718435e-05	In_trans_DownRegulated	Pt6 X7 Rx:H vs. UnRx:E
ENSG00000132326	PER2	-0.74	1.38577706081676e-05	5.76283748540046e-05	In_trans_DownRegulated	Pt6 X7 Rx:H vs. UnRx:E
ENSG00000162496	DHRS3	-0.75	1.41015432012996e-05	5.85869245946668e-05	In_trans_DownRegulated	Pt6 X7 Rx:H vs. UnRx:E
ENSG00000103653	CSK	0.67	1.41019755340145e-05	5.85869245946668e-05	In_trans_UpRegulated	Pt6 X7 Rx:H vs. UnRx:E
ENSG00000134748	PRPF38A	-0.59	1.4451364394321e-05	5.99801774618664e-05	In_trans_DownRegulated	Pt6 X7 Rx:H vs. UnRx:E
ENSG00000137513	NARS2	0.74	1.4780215242435e-05	6.13153034074814e-05	In_trans_UpRegulated	Pt6 X7 Rx:H vs. UnRx:E
ENSG00000123472	ATPAF1	-0.57	1.49356169052615e-05	6.19299343064915e-05	In_trans_DownRegulated	Pt6 X7 Rx:H vs. UnRx:E
ENSG00000143162	CREG1	-0.63	1.49595442406472e-05	6.19990805901761e-05	In_trans_DownRegulated	Pt6 X7 Rx:H vs. UnRx:E
ENSG00000008294	SPAG9	-0.59	1.49870380535278e-05	6.2082933797317e-05	In_trans_DownRegulated	Pt6 X7 Rx:H vs. UnRx:E
ENSG00000137962	ARHGAP29	-0.62	1.49988112832406e-05	6.21016157247976e-05	In_trans_DownRegulated	Pt6 X7 Rx:H vs. UnRx:E
ENSG00000017260	ATP2C1	0.66	1.51102969700695e-05	6.25275639192654e-05	In_trans_UpRegulated	Pt6 X7 Rx:H vs. UnRx:E
ENSG00000133627	ACTR3B	0.66	1.51163128211838e-05	6.25275639192654e-05	In_trans_UpRegulated	Pt6 X7 Rx:H vs. UnRx:E
ENSG00000140688	C16orf58	0.66	1.51448125147405e-05	6.25848946355878e-05	In_trans_UpRegulated	Pt6 X7 Rx:H vs. UnRx:E
ENSG00000079332	SAR1A	-0.6	1.51752690037465e-05	6.2680458928518e-05	In_trans_DownRegulated	Pt6 X7 Rx:H vs. UnRx:E
ENSG00000011638	TMEM159	0.52	1.52050708682037e-05	6.27732283549693e-05	In_trans_UpRegulated	Pt6 X7 Rx:H vs. UnRx:E
ENSG00000116237	ICMT	0.61	1.54294243205379e-05	6.36085169293848e-05	In_trans_UpRegulated	Pt6 X7 Rx:H vs. UnRx:E
ENSG00000007376	RPUSD1	0.58	1.54297151007654e-05	6.36085169293848e-05	In_trans_UpRegulated	Pt6 X7 Rx:H vs. UnRx:E
ENSG00000175115	PACS1	0.59	1.5532792810342e-05	6.39841572090609e-05	In_trans_UpRegulated	Pt6 X7 Rx:H vs. UnRx:E
ENSG00000196428	TSC22D2	-0.63	1.55358023819895e-05	6.39841572090609e-05	In_trans_DownRegulated	Pt6 X7 Rx:H vs. UnRx:E
ENSG00000006016	CRLF1	-0.89	1.56730605133897e-05	6.45183762106317e-05	In_trans_DownRegulated	Pt6 X7 Rx:H vs. UnRx:E
ENSG00000171105	INSR	-0.73	1.59849273960146e-05	6.57388789013588e-05	In_trans_DownRegulated	Pt6 X7 Rx:H vs. UnRx:E
ENSG00000143314	MRPL24	0.54	1.60440260216648e-05	6.59502031179011e-05	In_trans_UpRegulated	Pt6 X7 Rx:H vs. UnRx:E
ENSG00000100263	RHBDD3	0.69	1.61455323979451e-05	6.63355607892508e-05	In_trans_UpRegulated	Pt6 X7 Rx:H vs. UnRx:E
ENSG00000162458	FBLIM1	-0.65	1.61938350052638e-05	6.65020601801177e-05	In_trans_DownRegulated	Pt6 X7 Rx:H vs. UnRx:E
ENSG00000125457	MIF4GD	0.6	1.63362752240593e-05	6.70548022879056e-05	In_trans_UpRegulated	Pt6 X7 Rx:H vs. UnRx:E
ENSG00000215114	UBXN2B	0.73	1.63813585250566e-05	6.71753589533504e-05	In_cis_Increase_UpRegulated	Pt6 X7 Rx:H vs. UnRx:E
ENSG00000164438	TLX3	0.7	1.63813594640626e-05	6.71753589533504e-05	In_trans_UpRegulated	Pt6 X7 Rx:H vs. UnRx:E
ENSG00000087263	OGFOD1	0.63	1.65114858970333e-05	6.7676512185827e-05	In_trans_UpRegulated	Pt6 X7 Rx:H vs. UnRx:E
ENSG00000090339	ICAM1	-0.85	1.66571840231164e-05	6.82409791076403e-05	In_trans_DownRegulated	Pt6 X7 Rx:H vs. UnRx:E
ENSG00000139832	RAB20	-0.76	1.66673687881854e-05	6.82500015033455e-05	In_trans_DownRegulated	Pt6 X7 Rx:H vs. UnRx:E
ENSG00000111850	SMIM8	0.67	1.67934266866795e-05	6.87332686314551e-05	In_trans_UpRegulated	Pt6 X7 Rx:H vs. UnRx:E
ENSG00000155542	SETD9	0.7	1.68417754542409e-05	6.88652289135101e-05	In_trans_UpRegulated	Pt6 X7 Rx:H vs. UnRx:E
ENSG00000136463	TACO1	0.68	1.68417770360409e-05	6.88652289135101e-05	In_trans_UpRegulated	Pt6 X7 Rx:H vs. UnRx:E
ENSG00000035403	VCL	-0.7	1.68536722415546e-05	6.88809262262389e-05	In_trans_DownRegulated	Pt6 X7 Rx:H vs. UnRx:E
ENSG00000149646	CNBD2	0.68	1.69278540134166e-05	6.9151051989829e-05	In_trans_UpRegulated	Pt6 X7 Rx:H vs. UnRx:E
ENSG00000198521	ZNF43	0.71	1.69483849538658e-05	6.92018583359852e-05	In_trans_UpRegulated	Pt6 X7 Rx:H vs. UnRx:E
ENSG00000137842	TMEM62	0.78	1.71721627907337e-05	7.00486602389185e-05	In_trans_UpRegulated	Pt6 X7 Rx:H vs. UnRx:E
ENSG00000144580	CNOT9	0.62	1.73781339765655e-05	7.08212800284248e-05	In_trans_UpRegulated	Pt6 X7 Rx:H vs. UnRx:E
ENSG00000237172	B3GNT9	0.74	1.74177392444922e-05	7.09488663841871e-05	In_trans_UpRegulated	Pt6 X7 Rx:H vs. UnRx:E
ENSG00000132003	ZSWIM4	-0.74	1.75260291164914e-05	7.13057822926471e-05	In_trans_DownRegulated	Pt6 X7 Rx:H vs. UnRx:E
ENSG00000234678	ELF3-AS1	-0.74	1.75643397008817e-05	7.14099402960242e-05	unmapped	Pt6 X7 Rx:H vs. UnRx:E
ENSG00000142444	TIMM29	0.57	1.81169495509754e-05	7.35866596963609e-05	In_trans_UpRegulated	Pt6 X7 Rx:H vs. UnRx:E
ENSG00000197302	ZNF720	0.64	1.82977659069283e-05	7.42858017588968e-05	In_trans_UpRegulated	Pt6 X7 Rx:H vs. UnRx:E
ENSG00000145685	LHFPL2	-0.75	1.84224649976753e-05	7.47565618083171e-05	In_trans_DownRegulated	Pt6 X7 Rx:H vs. UnRx:E
ENSG00000284753	EEF1AKMT4	0.55	1.84428819341435e-05	7.48039091731154e-05	In_trans_UpRegulated	Pt6 X7 Rx:H vs. UnRx:E
ENSG00000153487	ING1	-0.58	1.8464057495875e-05	7.48542871454391e-05	In_trans_DownRegulated	Pt6 X7 Rx:H vs. UnRx:E
ENSG00000131943	C19orf12	-0.58	1.8560306755082e-05	7.52088259506879e-05	In_cis_Decrease_DownRegulated	Pt6 X7 Rx:H vs. UnRx:E
ENSG00000276023	DUSP14	-0.53	1.86469768666529e-05	7.55242312694847e-05	In_trans_DownRegulated	Pt6 X7 Rx:H vs. UnRx:E
ENSG00000139055	ERP27	0.66	1.8748319709284e-05	7.5888498947119e-05	In_trans_UpRegulated	Pt6 X7 Rx:H vs. UnRx:E
ENSG00000178605	GTPBP6	0.51	1.87855026569672e-05	7.59773168008843e-05	In_trans_UpRegulated	Pt6 X7 Rx:H vs. UnRx:E
ENSG00000077254	USP33	-0.66	1.88369768095375e-05	7.6149480719407e-05	In_trans_DownRegulated	Pt6 X7 Rx:H vs. UnRx:E
ENSG00000198743	SLC5A3	-0.77	1.88831988416216e-05	7.63002599696904e-05	In_trans_DownRegulated	Pt6 X7 Rx:H vs. UnRx:E
ENSG00000144043	TEX261	0.65	1.89465734026693e-05	7.6520171276723e-05	In_trans_UpRegulated	Pt6 X7 Rx:H vs. UnRx:E
ENSG00000164105	SAP30	0.54	1.90081861547408e-05	7.67327628059649e-05	In_trans_UpRegulated	Pt6 X7 Rx:H vs. UnRx:E
ENSG00000177370	TIMM22	0.61	1.90652085395966e-05	7.69187029348894e-05	In_trans_UpRegulated	Pt6 X7 Rx:H vs. UnRx:E
ENSG00000157657	ZNF618	0.71	1.92137380464342e-05	7.74528337091054e-05	In_trans_UpRegulated	Pt6 X7 Rx:H vs. UnRx:E
ENSG00000129038	LOXL1	0.7	1.92438942681545e-05	7.7537839770368e-05	In_trans_UpRegulated	Pt6 X7 Rx:H vs. UnRx:E
ENSG00000100417	PMM1	0.58	1.9650410168769e-05	7.91384865487398e-05	In_trans_UpRegulated	Pt6 X7 Rx:H vs. UnRx:E
ENSG00000134056	MRPS36	0.61	1.99266388636608e-05	8.01377056840546e-05	In_trans_UpRegulated	Pt6 X7 Rx:H vs. UnRx:E
ENSG00000110047	EHD1	-0.6	2.01549619160678e-05	8.10178299870144e-05	In_trans_DownRegulated	Pt6 X7 Rx:H vs. UnRx:E
ENSG00000167799	NUDT8	0.51	2.03059822488505e-05	8.15865358212745e-05	In_trans_UpRegulated	Pt6 X7 Rx:H vs. UnRx:E
ENSG00000120925	RNF170	0.68	2.03332448755865e-05	8.16577001814299e-05	In_trans_UpRegulated	Pt6 X7 Rx:H vs. UnRx:E
ENSG00000172965	MIR4435-2HG	-0.61	2.03735399130331e-05	8.17811109185133e-05	In_trans_DownRegulated	Pt6 X7 Rx:H vs. UnRx:E
ENSG00000117593	DARS2	0.78	2.05860130577473e-05	8.25952189787607e-05	In_trans_UpRegulated	Pt6 X7 Rx:H vs. UnRx:E
ENSG00000127124	HIVEP3	-0.71	2.06880391956367e-05	8.29656356110197e-05	In_trans_DownRegulated	Pt6 X7 Rx:H vs. UnRx:E
ENSG00000143850	PLEKHA6	0.68	2.09662145396561e-05	8.40417882391277e-05	In_trans_UpRegulated	Pt6 X7 Rx:H vs. UnRx:E
ENSG00000237310	AC008267.5	0.65	2.11688451030815e-05	8.48142575592066e-05	In_trans_UpRegulated	Pt6 X7 Rx:H vs. UnRx:E
ENSG00000133028	SCO1	0.6	2.12712415510057e-05	8.5144716882537e-05	In_trans_UpRegulated	Pt6 X7 Rx:H vs. UnRx:E
ENSG00000064655	EYA2	0.59	2.15716474599144e-05	8.63067785597885e-05	In_trans_UpRegulated	Pt6 X7 Rx:H vs. UnRx:E
ENSG00000151923	TIAL1	0.54	2.16059623184957e-05	8.64036378966971e-05	In_trans_UpRegulated	Pt6 X7 Rx:H vs. UnRx:E
ENSG00000170734	POLH	-0.78	2.17065509456558e-05	8.67247713015685e-05	In_trans_DownRegulated	Pt6 X7 Rx:H vs. UnRx:E
ENSG00000151067	CACNA1C	0.77	2.21880861603852e-05	8.86072567357744e-05	In_trans_UpRegulated	Pt6 X7 Rx:H vs. UnRx:E
ENSG00000117174	ZNHIT6	-0.73	2.2546361697114e-05	8.99959815641104e-05	In_trans_DownRegulated	Pt6 X7 Rx:H vs. UnRx:E
ENSG00000090006	LTBP4	0.65	2.25757304978191e-05	9.00711599423021e-05	In_trans_UpRegulated	Pt6 X7 Rx:H vs. UnRx:E
ENSG00000186716	BCR	0.7	2.2621979385627e-05	9.02135838372718e-05	In_trans_UpRegulated	Pt6 X7 Rx:H vs. UnRx:E
ENSG00000140497	SCAMP2	0.61	2.29842807275211e-05	9.15303214812789e-05	In_trans_UpRegulated	Pt6 X7 Rx:H vs. UnRx:E
ENSG00000188895	MSL1	0.55	2.31508964699199e-05	9.21509147196531e-05	In_trans_UpRegulated	Pt6 X7 Rx:H vs. UnRx:E
ENSG00000136243	NUPL2	0.56	2.3424997251212e-05	9.31552216269128e-05	In_trans_UpRegulated	Pt6 X7 Rx:H vs. UnRx:E
ENSG00000136213	CHST12	0.65	2.35603375840188e-05	9.36063598249816e-05	In_trans_UpRegulated	Pt6 X7 Rx:H vs. UnRx:E
ENSG00000105619	TFPT	-0.64	2.36429206186276e-05	9.3890836641554e-05	In_trans_DownRegulated	Pt6 X7 Rx:H vs. UnRx:E
ENSG00000157600	TMEM164	0.75	2.4419824569368e-05	9.68411410334399e-05	In_trans_UpRegulated	Pt6 X7 Rx:H vs. UnRx:E
ENSG00000132470	ITGB4	-0.69	2.44651291093333e-05	9.69758247031986e-05	In_trans_DownRegulated	Pt6 X7 Rx:H vs. UnRx:E
ENSG00000141556	TBCD	0.6	2.45399969016998e-05	9.72275132110903e-05	unmapped	Pt6 X7 Rx:H vs. UnRx:E
ENSG00000163002	NUP35	0.71	2.57783180241196e-05	0.000101803537946504	In_trans_UpRegulated	Pt6 X7 Rx:H vs. UnRx:E
ENSG00000105552	BCAT2	0.74	2.57783221869894e-05	0.000101803537946504	In_trans_UpRegulated	Pt6 X7 Rx:H vs. UnRx:E
ENSG00000133328	HRASLS2	0.73	2.57783227665709e-05	0.000101803537946504	In_trans_UpRegulated	Pt6 X7 Rx:H vs. UnRx:E
ENSG00000006125	AP2B1	-0.59	2.58101821149844e-05	0.000101882297822307	In_trans_DownRegulated	Pt6 X7 Rx:H vs. UnRx:E
ENSG00000204308	RNF5	0.53	2.58521615312957e-05	0.000102000914209773	In_trans_UpRegulated	Pt6 X7 Rx:H vs. UnRx:E
ENSG00000143164	DCAF6	0.56	2.58863333720427e-05	0.00010208863022646	In_trans_UpRegulated	Pt6 X7 Rx:H vs. UnRx:E
ENSG00000213699	SLC35F6	0.61	2.59172901449362e-05	0.000102163591857632	In_trans_UpRegulated	Pt6 X7 Rx:H vs. UnRx:E
ENSG00000090470	PDCD7	0.57	2.61640384185436e-05	0.000103041238359534	In_trans_UpRegulated	Pt6 X7 Rx:H vs. UnRx:E
ENSG00000198815	FOXJ3	-0.72	2.62979957528499e-05	0.000103473476155944	In_trans_DownRegulated	Pt6 X7 Rx:H vs. UnRx:E
ENSG00000242086	MUC20-OT1	-0.64	2.63297729764276e-05	0.000103550855082086	In_trans_DownRegulated	Pt6 X7 Rx:H vs. UnRx:E
ENSG00000185917	SETD4	0.63	2.64959778354044e-05	0.000104108736439663	In_trans_UpRegulated	Pt6 X7 Rx:H vs. UnRx:E
ENSG00000126226	PCID2	0.58	2.66523925189256e-05	0.000104675220963167	In_trans_UpRegulated	Pt6 X7 Rx:H vs. UnRx:E
ENSG00000108349	CASC3	0.58	2.67663388333166e-05	0.000105054017394846	In_trans_UpRegulated	Pt6 X7 Rx:H vs. UnRx:E
ENSG00000104856	RELB	-0.7	2.67734156612128e-05	0.000105054017394846	In_trans_DownRegulated	Pt6 X7 Rx:H vs. UnRx:E
ENSG00000034677	RNF19A	-0.54	2.72945106817728e-05	0.000106902458235986	In_trans_DownRegulated	Pt6 X7 Rx:H vs. UnRx:E
ENSG00000153214	TMEM87B	0.66	2.75359398817045e-05	0.000107798665745684	In_trans_UpRegulated	Pt6 X7 Rx:H vs. UnRx:E
ENSG00000145375	SPATA5	0.77	2.76043915471757e-05	0.000108017184315035	In_trans_UpRegulated	Pt6 X7 Rx:H vs. UnRx:E
ENSG00000181222	POLR2A	0.59	2.7650693182763e-05	0.000108148868578511	In_trans_UpRegulated	Pt6 X7 Rx:H vs. UnRx:E
ENSG00000115419	GLS	-0.53	2.77783085480153e-05	0.000108598325599237	In_trans_DownRegulated	Pt6 X7 Rx:H vs. UnRx:E
ENSG00000023287	RB1CC1	0.53	2.79298176113737e-05	0.000109140740666017	In_cis_Increase_UpRegulated	Pt6 X7 Rx:H vs. UnRx:E
ENSG00000135185	TMEM243	0.67	2.79939327210102e-05	0.000109341308709291	In_trans_UpRegulated	Pt6 X7 Rx:H vs. UnRx:E
ENSG00000198300	PEG3	-0.73	2.80574248264702e-05	0.000109489266210096	In_trans_DownRegulated	Pt6 X7 Rx:H vs. UnRx:E
ENSG00000156171	DRAM2	-0.55	2.82736647709584e-05	0.000110232482349154	In_trans_DownRegulated	Pt6 X7 Rx:H vs. UnRx:E
ENSG00000135441	BLOC1S1	-0.65	2.83254006864894e-05	0.000110383854088188	In_trans_DownRegulated	Pt6 X7 Rx:H vs. UnRx:E
ENSG00000131089	ARHGEF9	0.57	2.84399341593701e-05	0.000110779697978412	In_trans_UpRegulated	Pt6 X7 Rx:H vs. UnRx:E
ENSG00000081320	STK17B	-0.72	2.84638668894201e-05	0.000110822432561267	In_trans_DownRegulated	Pt6 X7 Rx:H vs. UnRx:E
ENSG00000068724	TTC7A	0.76	2.87335804410017e-05	0.000111821626204171	In_trans_UpRegulated	Pt6 X7 Rx:H vs. UnRx:E
ENSG00000167196	FBXO22	0.54	2.87784133583057e-05	0.000111945147503873	In_trans_UpRegulated	Pt6 X7 Rx:H vs. UnRx:E
ENSG00000143486	EIF2D	0.61	2.89310137035848e-05	0.000112487570334538	In_trans_UpRegulated	Pt6 X7 Rx:H vs. UnRx:E
ENSG00000174010	KLHL15	0.74	2.91646012546731e-05	0.000113292770641122	In_trans_UpRegulated	Pt6 X7 Rx:H vs. UnRx:E
ENSG00000124243	BCAS4	0.73	2.91646068048081e-05	0.000113292770641122	In_trans_UpRegulated	Pt6 X7 Rx:H vs. UnRx:E
ENSG00000132780	NASP	-0.56	2.9232911875663e-05	0.000113506537936839	In_trans_DownRegulated	Pt6 X7 Rx:H vs. UnRx:E
ENSG00000126858	RHOT1	0.63	2.94022563933379e-05	0.000114112252457122	In_trans_UpRegulated	Pt6 X7 Rx:H vs. UnRx:E
ENSG00000100360	IFT27	0.62	2.95169417247962e-05	0.000114505377380675	In_trans_UpRegulated	Pt6 X7 Rx:H vs. UnRx:E
ENSG00000024526	DEPDC1	-0.76	2.96421717778456e-05	0.000114939033424299	In_trans_DownRegulated	Pt6 X7 Rx:H vs. UnRx:E
ENSG00000162402	USP24	-0.76	2.96660535351854e-05	0.000114979491262845	In_trans_DownRegulated	Pt6 X7 Rx:H vs. UnRx:E
ENSG00000108786	HSD17B1	0.71	3.00545339627376e-05	0.000116326973330287	In_trans_UpRegulated	Pt6 X7 Rx:H vs. UnRx:E
ENSG00000182400	TRAPPC6B	0.74	3.00545361504799e-05	0.000116326973330287	In_trans_UpRegulated	Pt6 X7 Rx:H vs. UnRx:E
ENSG00000167323	STIM1	0.63	3.01578536306153e-05	0.000116621281036455	In_trans_UpRegulated	Pt6 X7 Rx:H vs. UnRx:E
ENSG00000141127	PRPSAP2	0.64	3.015785407855e-05	0.000116621281036455	In_trans_UpRegulated	Pt6 X7 Rx:H vs. UnRx:E
ENSG00000149599	DUSP15	0.74	3.08248704835645e-05	0.0001191467643013	In_trans_UpRegulated	Pt6 X7 Rx:H vs. UnRx:E
ENSG00000196139	AKR1C3	-0.73	3.08481779858439e-05	0.000119182974143229	In_trans_DownRegulated	Pt6 X7 Rx:H vs. UnRx:E
ENSG00000107371	EXOSC3	0.62	3.12644150472288e-05	0.000120736562174257	In_trans_UpRegulated	Pt6 X7 Rx:H vs. UnRx:E
ENSG00000118046	STK11	0.58	3.15746567820741e-05	0.000121824600851414	In_trans_UpRegulated	Pt6 X7 Rx:H vs. UnRx:E
ENSG00000008710	PKD1	-0.66	3.17120589942924e-05	0.000122299550925214	In_trans_DownRegulated	Pt6 X7 Rx:H vs. UnRx:E
ENSG00000131791	PRKAB2	0.68	3.17608017746741e-05	0.000122432306209858	In_trans_UpRegulated	Pt6 X7 Rx:H vs. UnRx:E
ENSG00000120159	CAAP1	0.75	3.2148196873429e-05	0.00012381400147199	In_trans_UpRegulated	Pt6 X7 Rx:H vs. UnRx:E
ENSG00000198522	GPN1	0.59	3.24404779167249e-05	0.000124883424668166	In_trans_UpRegulated	Pt6 X7 Rx:H vs. UnRx:E
ENSG00000142166	IFNAR1	0.58	3.25344325648663e-05	0.00012518874816814	In_trans_UpRegulated	Pt6 X7 Rx:H vs. UnRx:E
ENSG00000186834	HEXIM1	0.67	3.27800982140521e-05	0.000126077300823277	In_trans_UpRegulated	Pt6 X7 Rx:H vs. UnRx:E
ENSG00000197563	PIGN	0.71	3.30605178356975e-05	0.000126984468775927	In_trans_UpRegulated	Pt6 X7 Rx:H vs. UnRx:E
ENSG00000204954	C12orf73	0.69	3.31118209862142e-05	0.000127124413754886	In_trans_UpRegulated	Pt6 X7 Rx:H vs. UnRx:E
ENSG00000182795	C1orf116	0.71	3.313455129442e-05	0.000127154584186396	In_trans_UpRegulated	Pt6 X7 Rx:H vs. UnRx:E
ENSG00000149929	HIRIP3	0.61	3.3280969273879e-05	0.00012765916881636	In_trans_UpRegulated	Pt6 X7 Rx:H vs. UnRx:E
ENSG00000167186	COQ7	0.65	3.3665809799081e-05	0.000129077432189302	In_trans_UpRegulated	Pt6 X7 Rx:H vs. UnRx:E
ENSG00000173933	RBM4	-0.66	3.38461272994004e-05	0.000129594441741994	In_trans_DownRegulated	Pt6 X7 Rx:H vs. UnRx:E
ENSG00000133401	PDZD2	0.72	3.4249745959629e-05	0.00013096396282176	In_trans_UpRegulated	Pt6 X7 Rx:H vs. UnRx:E
ENSG00000188760	TMEM198	0.73	3.42497568268368e-05	0.00013096396282176	In_trans_UpRegulated	Pt6 X7 Rx:H vs. UnRx:E
ENSG00000138413	IDH1	0.52	3.48718384356795e-05	0.000133283065992427	In_trans_UpRegulated	Pt6 X7 Rx:H vs. UnRx:E
ENSG00000182768	NGRN	-0.67	3.54983535640612e-05	0.000135556464034267	In_trans_DownRegulated	Pt6 X7 Rx:H vs. UnRx:E
ENSG00000141965	FEM1A	0.61	3.56644407499769e-05	0.000136129896612635	In_trans_UpRegulated	Pt6 X7 Rx:H vs. UnRx:E
ENSG00000143333	RGS16	0.88	3.60354532858568e-05	0.000137484661130779	In_trans_UpRegulated	Pt6 X7 Rx:H vs. UnRx:E
ENSG00000162607	USP1	-0.54	3.67880739941614e-05	0.000140293502520107	In_trans_DownRegulated	Pt6 X7 Rx:H vs. UnRx:E
ENSG00000106991	ENG	0.56	3.68905557034099e-05	0.000140621601098598	In_trans_UpRegulated	Pt6 X7 Rx:H vs. UnRx:E
ENSG00000165813	CCDC186	-0.63	3.69498410633281e-05	0.000140784822233269	In_trans_DownRegulated	Pt6 X7 Rx:H vs. UnRx:E
ENSG00000009335	UBE3C	0.64	3.69968231927109e-05	0.000140901041557986	In_trans_UpRegulated	Pt6 X7 Rx:H vs. UnRx:E
ENSG00000091542	ALKBH5	0.6	3.7124882371607e-05	0.00014127255137593	In_trans_UpRegulated	Pt6 X7 Rx:H vs. UnRx:E
ENSG00000166200	COPS2	0.62	3.712741788792e-05	0.00014127255137593	In_trans_UpRegulated	Pt6 X7 Rx:H vs. UnRx:E
ENSG00000161813	LARP4	0.63	3.73251490804292e-05	0.000141961754732059	In_trans_UpRegulated	Pt6 X7 Rx:H vs. UnRx:E
ENSG00000109133	TMEM33	0.6	3.75330185971741e-05	0.000142688887952796	In_trans_UpRegulated	Pt6 X7 Rx:H vs. UnRx:E
ENSG00000141644	MBD1	0.63	3.76285031036022e-05	0.000142924789664948	In_trans_UpRegulated	Pt6 X7 Rx:H vs. UnRx:E
ENSG00000071073	MGAT4A	-0.65	3.80636244134341e-05	0.000144513316489725	In_trans_DownRegulated	Pt6 X7 Rx:H vs. UnRx:E
ENSG00000006042	TMEM98	-0.69	3.81614645970107e-05	0.000144820471506632	In_trans_DownRegulated	Pt6 X7 Rx:H vs. UnRx:E
ENSG00000174915	PTDSS2	0.62	3.8601741616531e-05	0.000146361370652479	In_trans_UpRegulated	Pt6 X7 Rx:H vs. UnRx:E
ENSG00000118985	ELL2	-0.73	3.89235710296995e-05	0.000147513482262168	In_trans_DownRegulated	Pt6 X7 Rx:H vs. UnRx:E
ENSG00000091651	ORC6	0.64	3.89401087094402e-05	0.000147513482262168	In_trans_UpRegulated	Pt6 X7 Rx:H vs. UnRx:E
ENSG00000152944	MED21	0.62	3.93685990877738e-05	0.000149070647564422	In_trans_UpRegulated	Pt6 X7 Rx:H vs. UnRx:E
ENSG00000119986	AVPI1	-0.74	3.94611680865568e-05	0.000149355018654299	In_trans_DownRegulated	Pt6 X7 Rx:H vs. UnRx:E
ENSG00000123240	OPTN	-0.5	3.95601768118996e-05	0.000149663500770682	In_trans_DownRegulated	Pt6 X7 Rx:H vs. UnRx:E
ENSG00000155330	C16orf87	0.56	4.00516441587436e-05	0.000151255104928118	In_trans_UpRegulated	Pt6 X7 Rx:H vs. UnRx:E
ENSG00000005700	IBTK	0.62	4.02134309882871e-05	0.000151732054258541	In_trans_UpRegulated	Pt6 X7 Rx:H vs. UnRx:E
ENSG00000117266	CDK18	-0.7	4.03022947067736e-05	0.000151966709618963	In_trans_DownRegulated	Pt6 X7 Rx:H vs. UnRx:E
ENSG00000134490	TMEM241	0.74	4.03111692883987e-05	0.000151966709618963	In_trans_UpRegulated	Pt6 X7 Rx:H vs. UnRx:E
ENSG00000169193	CCDC126	0.67	4.0582453918453e-05	0.000152921983694479	In_trans_UpRegulated	Pt6 X7 Rx:H vs. UnRx:E
ENSG00000012223	LTF	-0.94	4.06137796217064e-05	0.000152972606064136	In_trans_DownRegulated	Pt6 X7 Rx:H vs. UnRx:E
ENSG00000182866	LCK	0.74	4.10024089079484e-05	0.000154368382282236	In_trans_UpRegulated	Pt6 X7 Rx:H vs. UnRx:E
ENSG00000138698	RAP1GDS1	0.54	4.10425964078352e-05	0.000154451672221387	In_trans_UpRegulated	Pt6 X7 Rx:H vs. UnRx:E
ENSG00000140950	TLDC1	0.56	4.14008442704894e-05	0.000155731288390974	In_trans_UpRegulated	Pt6 X7 Rx:H vs. UnRx:E
ENSG00000062725	APPBP2	0.63	4.15373910219827e-05	0.000156176206349143	In_trans_UpRegulated	Pt6 X7 Rx:H vs. UnRx:E
ENSG00000114115	RBP1	-0.94	4.18109230663961e-05	0.000157066516791602	In_trans_DownRegulated	Pt6 X7 Rx:H vs. UnRx:E
ENSG00000115977	AAK1	-0.67	4.2184246109443e-05	0.000158329808707523	In_trans_DownRegulated	Pt6 X7 Rx:H vs. UnRx:E
ENSG00000164172	MOCS2	0.52	4.23886524284741e-05	0.00015902719537668	In_trans_UpRegulated	Pt6 X7 Rx:H vs. UnRx:E
ENSG00000159055	MIS18A	0.6	4.24767089768131e-05	0.000159287658663049	In_trans_UpRegulated	Pt6 X7 Rx:H vs. UnRx:E
ENSG00000127080	IPPK	0.61	4.26256466420861e-05	0.000159776097672002	In_trans_UpRegulated	Pt6 X7 Rx:H vs. UnRx:E
ENSG00000112234	FBXL4	0.69	4.28103677557254e-05	0.000160398178927017	In_trans_UpRegulated	Pt6 X7 Rx:H vs. UnRx:E
ENSG00000185324	CDK10	0.68	4.29515823152932e-05	0.000160852286794063	In_trans_UpRegulated	Pt6 X7 Rx:H vs. UnRx:E
ENSG00000117118	SDHB	0.51	4.2969195676917e-05	0.000160852286794063	In_trans_UpRegulated	Pt6 X7 Rx:H vs. UnRx:E
ENSG00000164808	SPIDR	0.7	4.33253760898866e-05	0.000162114645763033	In_cis_Increase_UpRegulated	Pt6 X7 Rx:H vs. UnRx:E
ENSG00000006007	GDE1	0.53	4.37562775738586e-05	0.000163557760109011	In_trans_UpRegulated	Pt6 X7 Rx:H vs. UnRx:E
ENSG00000157514	TSC22D3	0.6	4.37684391964231e-05	0.000163557760109011	In_trans_UpRegulated	Pt6 X7 Rx:H vs. UnRx:E
ENSG00000163798	SLC4A1AP	0.51	4.38351099457627e-05	0.000163735338591643	In_trans_UpRegulated	Pt6 X7 Rx:H vs. UnRx:E
ENSG00000173848	NET1	0.53	4.46395242267297e-05	0.000166667219274471	In_trans_UpRegulated	Pt6 X7 Rx:H vs. UnRx:E
ENSG00000163349	HIPK1	-0.67	4.48628352005776e-05	0.000167354817174929	In_trans_DownRegulated	Pt6 X7 Rx:H vs. UnRx:E
ENSG00000157227	MMP14	0.69	4.49634123937668e-05	0.000167656858249763	In_trans_UpRegulated	Pt6 X7 Rx:H vs. UnRx:E
ENSG00000153561	RMND5A	0.57	4.50452027592805e-05	0.000167888615340823	In_trans_UpRegulated	Pt6 X7 Rx:H vs. UnRx:E
ENSG00000086696	HSD17B2	-0.72	4.52803329115141e-05	0.000168617964457076	In_trans_DownRegulated	Pt6 X7 Rx:H vs. UnRx:E
ENSG00000135736	CCDC102A	0.68	4.57428288945937e-05	0.000170191987401556	In_trans_UpRegulated	Pt6 X7 Rx:H vs. UnRx:E
ENSG00000093009	CDC45	0.68	4.57642187286731e-05	0.000170197507668619	In_trans_UpRegulated	Pt6 X7 Rx:H vs. UnRx:E
ENSG00000162385	MAGOH	-0.51	4.59297776681813e-05	0.000170738956114326	In_trans_DownRegulated	Pt6 X7 Rx:H vs. UnRx:E
ENSG00000127870	RNF6	0.67	4.60595210022214e-05	0.000171032028639157	In_trans_UpRegulated	Pt6 X7 Rx:H vs. UnRx:E
ENSG00000141664	ZCCHC2	-0.59	4.60680612300284e-05	0.000171032028639157	In_trans_DownRegulated	Pt6 X7 Rx:H vs. UnRx:E
ENSG00000031003	FAM13B	0.67	4.62316616718032e-05	0.000171562806985207	In_trans_UpRegulated	Pt6 X7 Rx:H vs. UnRx:E
ENSG00000152931	PART1	0.64	4.65019983130368e-05	0.000172491143417121	In_trans_UpRegulated	Pt6 X7 Rx:H vs. UnRx:E
ENSG00000158941	CCAR2	0.73	4.65716300275842e-05	0.000172674517231502	In_trans_UpRegulated	Pt6 X7 Rx:H vs. UnRx:E
ENSG00000156587	UBE2L6	0.73	4.68857544499145e-05	0.000173714370924763	In_trans_UpRegulated	Pt6 X7 Rx:H vs. UnRx:E
ENSG00000160818	GPATCH4	0.55	4.78281691583723e-05	0.000177103008360365	In_trans_UpRegulated	Pt6 X7 Rx:H vs. UnRx:E
ENSG00000141579	ZNF750	0.67	4.80226216955883e-05	0.00017774606731484	unmapped	Pt6 X7 Rx:H vs. UnRx:E
ENSG00000024048	UBR2	0.61	4.83060796978163e-05	0.000178705490626961	In_trans_UpRegulated	Pt6 X7 Rx:H vs. UnRx:E
ENSG00000105855	ITGB8	-0.58	4.84980112945639e-05	0.000179272804396248	In_trans_DownRegulated	Pt6 X7 Rx:H vs. UnRx:E
ENSG00000022840	RNF10	-0.63	4.86949813010248e-05	0.000179923115870251	In_trans_DownRegulated	Pt6 X7 Rx:H vs. UnRx:E
ENSG00000158747	NBL1	0.65	4.94399671566032e-05	0.000182596854941234	In_trans_UpRegulated	Pt6 X7 Rx:H vs. UnRx:E
ENSG00000204764	RANBP17	0.63	5.0329711079017e-05	0.0001856423769308	In_trans_UpRegulated	Pt6 X7 Rx:H vs. UnRx:E
ENSG00000126214	KLC1	0.63	5.0695482163391e-05	0.00018691089801509	In_cis_Increase_UpRegulated	Pt6 X7 Rx:H vs. UnRx:E
ENSG00000118197	DDX59	0.57	5.08171273249557e-05	0.000187278637339815	In_trans_UpRegulated	Pt6 X7 Rx:H vs. UnRx:E
ENSG00000139620	KANSL2	0.73	5.08442296284306e-05	0.000187292519174362	In_trans_UpRegulated	Pt6 X7 Rx:H vs. UnRx:E
ENSG00000140157	NIPA2	0.57	5.0864705207353e-05	0.000187292519174362	In_trans_UpRegulated	Pt6 X7 Rx:H vs. UnRx:E
ENSG00000164292	RHOBTB3	0.74	5.21455660870321e-05	0.000191926211814087	In_trans_UpRegulated	Pt6 X7 Rx:H vs. UnRx:E
ENSG00000227036	LINC00511	-0.72	5.26706431156609e-05	0.000193775386677668	In_trans_DownRegulated	Pt6 X7 Rx:H vs. UnRx:E
ENSG00000170899	GSTA4	0.58	5.27740118930664e-05	0.000194072172768051	In_trans_UpRegulated	Pt6 X7 Rx:H vs. UnRx:E
ENSG00000185728	YTHDF3	0.62	5.28053848856526e-05	0.000194104058801518	In_cis_Increase_UpRegulated	Pt6 X7 Rx:H vs. UnRx:E
ENSG00000100580	TMED8	0.61	5.29063142526058e-05	0.000194391485543524	In_trans_UpRegulated	Pt6 X7 Rx:H vs. UnRx:E
ENSG00000081019	RSBN1	-0.64	5.31174240701829e-05	0.000195083322938172	In_trans_DownRegulated	Pt6 X7 Rx:H vs. UnRx:E
ENSG00000103343	ZNF174	0.71	5.33830635476022e-05	0.000195974750249892	In_trans_UpRegulated	Pt6 X7 Rx:H vs. UnRx:E
ENSG00000072274	TFRC	0.57	5.37337237772569e-05	0.000197177398410106	In_trans_UpRegulated	Pt6 X7 Rx:H vs. UnRx:E
ENSG00000163807	KIAA1143	0.59	5.40112857037024e-05	0.000198025940294449	In_trans_UpRegulated	Pt6 X7 Rx:H vs. UnRx:E
ENSG00000197472	ZNF695	-0.64	5.44821944196986e-05	0.000199666850530829	In_cis_Increase_DownRegulated	Pt6 X7 Rx:H vs. UnRx:E
ENSG00000185009	AP3M1	0.69	5.45557980128677e-05	0.000199850931024001	In_trans_UpRegulated	Pt6 X7 Rx:H vs. UnRx:E
ENSG00000205084	TMEM231	0.63	5.47588565512658e-05	0.000200508875166305	In_trans_UpRegulated	Pt6 X7 Rx:H vs. UnRx:E
ENSG00000239305	RNF103	0.62	5.50027654719469e-05	0.000201315772596381	In_trans_UpRegulated	Pt6 X7 Rx:H vs. UnRx:E
ENSG00000176915	ANKLE2	-0.57	5.60561622542571e-05	0.000205083520442404	In_trans_DownRegulated	Pt6 X7 Rx:H vs. UnRx:E
ENSG00000136450	SRSF1	0.58	5.61383806033315e-05	0.000205158007630419	In_trans_UpRegulated	Pt6 X7 Rx:H vs. UnRx:E
ENSG00000123473	STIL	-0.63	5.61477447846887e-05	0.000205158007630419	In_trans_DownRegulated	Pt6 X7 Rx:H vs. UnRx:E
ENSG00000100991	TRPC4AP	0.58	5.647994813444e-05	0.000206280887035225	In_trans_UpRegulated	Pt6 X7 Rx:H vs. UnRx:E
ENSG00000249042	AC008771.1	0.72	5.76805716210286e-05	0.000210486080819375	unmapped	Pt6 X7 Rx:H vs. UnRx:E
ENSG00000175782	SLC35E3	0.67	5.79778948347345e-05	0.000211390618693808	In_trans_UpRegulated	Pt6 X7 Rx:H vs. UnRx:E
ENSG00000124201	ZNFX1	-0.62	5.82895417110921e-05	0.000212436309305131	In_trans_DownRegulated	Pt6 X7 Rx:H vs. UnRx:E
ENSG00000117595	IRF6	-0.55	5.84669204634058e-05	0.000212991976975765	In_trans_DownRegulated	Pt6 X7 Rx:H vs. UnRx:E
ENSG00000171988	JMJD1C	-0.59	5.86403637783464e-05	0.000213532840845341	In_trans_DownRegulated	Pt6 X7 Rx:H vs. UnRx:E
ENSG00000184634	MED12	0.69	5.94354362580525e-05	0.0002161518464866	In_trans_UpRegulated	Pt6 X7 Rx:H vs. UnRx:E
ENSG00000146409	SLC18B1	0.68	5.94354375543856e-05	0.0002161518464866	In_trans_UpRegulated	Pt6 X7 Rx:H vs. UnRx:E
ENSG00000078269	SYNJ2	-0.7	5.97589256433024e-05	0.000217235890412515	In_trans_DownRegulated	Pt6 X7 Rx:H vs. UnRx:E
ENSG00000168291	PDHB	0.55	6.00071620694583e-05	0.000218045574030543	In_trans_UpRegulated	Pt6 X7 Rx:H vs. UnRx:E
ENSG00000141627	DYM	0.54	6.13996127035545e-05	0.000223010487941967	In_trans_UpRegulated	Pt6 X7 Rx:H vs. UnRx:E
ENSG00000103544	VPS35L	0.69	6.15842632368126e-05	0.000223586178630466	In_trans_UpRegulated	Pt6 X7 Rx:H vs. UnRx:E
ENSG00000166619	BLCAP	0.54	6.17519963151584e-05	0.000224099986627591	In_trans_UpRegulated	Pt6 X7 Rx:H vs. UnRx:E
ENSG00000168137	SETD5	-0.5	6.21959275069386e-05	0.000225575237952471	In_trans_DownRegulated	Pt6 X7 Rx:H vs. UnRx:E
ENSG00000153395	LPCAT1	-0.64	6.25175094681734e-05	0.000226589531985113	In_trans_DownRegulated	Pt6 X7 Rx:H vs. UnRx:E
ENSG00000006530	AGK	0.64	6.28480489482189e-05	0.000227691024791217	In_trans_UpRegulated	Pt6 X7 Rx:H vs. UnRx:E
ENSG00000076984	MAP2K7	-0.6	6.37569887286109e-05	0.000230690754815752	In_trans_DownRegulated	Pt6 X7 Rx:H vs. UnRx:E
ENSG00000159692	CTBP1	0.58	6.38531864856515e-05	0.000230941093253942	In_trans_UpRegulated	Pt6 X7 Rx:H vs. UnRx:E
ENSG00000138821	SLC39A8	0.62	6.40804352988776e-05	0.000231664998649219	In_trans_UpRegulated	Pt6 X7 Rx:H vs. UnRx:E
ENSG00000089818	NECAP1	0.6	6.4525798776626e-05	0.000233058216487622	In_trans_UpRegulated	Pt6 X7 Rx:H vs. UnRx:E
ENSG00000104863	LIN7B	0.67	6.45475855722443e-05	0.000233058216487622	In_trans_UpRegulated	Pt6 X7 Rx:H vs. UnRx:E
ENSG00000177854	TMEM187	0.59	6.46505739907097e-05	0.000233331535508893	In_trans_UpRegulated	Pt6 X7 Rx:H vs. UnRx:E
ENSG00000154743	TSEN2	0.69	6.46793222589113e-05	0.000233336795491009	In_trans_UpRegulated	Pt6 X7 Rx:H vs. UnRx:E
ENSG00000160050	CCDC28B	0.68	6.47112140050046e-05	0.000233353386648161	In_trans_UpRegulated	Pt6 X7 Rx:H vs. UnRx:E
ENSG00000181444	ZNF467	0.67	6.48362283385877e-05	0.000233705629129395	In_trans_UpRegulated	Pt6 X7 Rx:H vs. UnRx:E
ENSG00000153560	UBP1	0.66	6.49624174828288e-05	0.000234061807618283	In_trans_UpRegulated	Pt6 X7 Rx:H vs. UnRx:E
ENSG00000075413	MARK3	0.6	6.72957490595259e-05	0.000241959064112257	In_cis_Increase_UpRegulated	Pt6 X7 Rx:H vs. UnRx:E
ENSG00000189376	C8orf76	0.54	6.733569014013e-05	0.000242000904034515	In_trans_UpRegulated	Pt6 X7 Rx:H vs. UnRx:E
ENSG00000180329	CCDC43	0.64	6.74166932018411e-05	0.000242190221376362	In_trans_UpRegulated	Pt6 X7 Rx:H vs. UnRx:E
ENSG00000157077	ZFYVE9	-0.71	6.7459296004316e-05	0.000242241487121756	In_trans_DownRegulated	Pt6 X7 Rx:H vs. UnRx:E
ENSG00000129933	MAU2	-0.76	6.93231033073083e-05	0.000248516785441294	In_trans_DownRegulated	Pt6 X7 Rx:H vs. UnRx:E
ENSG00000176894	PXMP2	-0.7	6.94716348754372e-05	0.000248849956519672	In_trans_DownRegulated	Pt6 X7 Rx:H vs. UnRx:E
ENSG00000156787	TBC1D31	0.7	6.95033496350945e-05	0.000248849956519672	In_trans_UpRegulated	Pt6 X7 Rx:H vs. UnRx:E
ENSG00000186205	MARC1	0.7	6.95033562770733e-05	0.000248849956519672	In_trans_UpRegulated	Pt6 X7 Rx:H vs. UnRx:E
ENSG00000101577	LPIN2	-0.71	6.99131640701218e-05	0.000250212454081014	In_trans_DownRegulated	Pt6 X7 Rx:H vs. UnRx:E
ENSG00000117298	ECE1	-0.73	7.02916814188842e-05	0.000251423680184355	In_trans_DownRegulated	Pt6 X7 Rx:H vs. UnRx:E
ENSG00000244045	TMEM199	0.61	7.03104116164669e-05	0.000251423680184355	In_trans_UpRegulated	Pt6 X7 Rx:H vs. UnRx:E
ENSG00000072786	STK10	-0.66	7.03639735487118e-05	0.000251510022508982	In_trans_DownRegulated	Pt6 X7 Rx:H vs. UnRx:E
ENSG00000116157	GPX7	-0.61	7.09216096821913e-05	0.000253397309980249	In_trans_DownRegulated	Pt6 X7 Rx:H vs. UnRx:E
ENSG00000025708	TYMP	-0.53	7.11753671862842e-05	0.000254197739951015	In_trans_DownRegulated	Pt6 X7 Rx:H vs. UnRx:E
ENSG00000149218	ENDOD1	-0.68	7.13579394185194e-05	0.000254743374542105	In_trans_DownRegulated	Pt6 X7 Rx:H vs. UnRx:E
ENSG00000100345	MYH9	-0.56	7.1729033258974e-05	0.000255961283123634	In_trans_DownRegulated	Pt6 X7 Rx:H vs. UnRx:E
ENSG00000131381	RBSN	-0.66	7.18072401344054e-05	0.000256133459803574	In_trans_DownRegulated	Pt6 X7 Rx:H vs. UnRx:E
ENSG00000115163	CENPA	0.7	7.18593617112029e-05	0.000256212486501578	In_trans_UpRegulated	Pt6 X7 Rx:H vs. UnRx:E
ENSG00000143801	PSEN2	0.59	7.30963958670523e-05	0.000260514457967194	In_trans_UpRegulated	Pt6 X7 Rx:H vs. UnRx:E
ENSG00000164933	SLC25A32	0.59	7.32181766706956e-05	0.000260731116424176	In_cis_Increase_UpRegulated	Pt6 X7 Rx:H vs. UnRx:E
ENSG00000187554	TLR5	0.7	7.33259275894536e-05	0.000260828490112028	In_trans_UpRegulated	Pt6 X7 Rx:H vs. UnRx:E
ENSG00000099194	SCD	0.56	7.33370397929023e-05	0.000260828490112028	In_trans_UpRegulated	Pt6 X7 Rx:H vs. UnRx:E
ENSG00000144744	UBA3	0.58	7.35397388641296e-05	0.000261331989729139	In_trans_UpRegulated	Pt6 X7 Rx:H vs. UnRx:E
ENSG00000141682	PMAIP1	-0.65	7.35905427947476e-05	0.000261403880720852	In_trans_DownRegulated	Pt6 X7 Rx:H vs. UnRx:E
ENSG00000135677	GNS	0.6	7.43131686672141e-05	0.000263532804688793	In_trans_UpRegulated	Pt6 X7 Rx:H vs. UnRx:E
ENSG00000116691	MIIP	0.6	7.48334741817231e-05	0.000265267912211332	In_trans_UpRegulated	Pt6 X7 Rx:H vs. UnRx:E
ENSG00000108384	RAD51C	0.61	7.51863836291457e-05	0.000266408445930044	In_trans_UpRegulated	Pt6 X7 Rx:H vs. UnRx:E
ENSG00000183048	SLC25A10	0.6	7.54502190759591e-05	0.000267232548922722	unmapped	Pt6 X7 Rx:H vs. UnRx:E
ENSG00000149809	TM7SF2	0.66	7.60129838878485e-05	0.000269002902417676	In_trans_UpRegulated	Pt6 X7 Rx:H vs. UnRx:E
ENSG00000143207	COP1	0.58	7.62505380735308e-05	0.000269731940640748	In_trans_UpRegulated	Pt6 X7 Rx:H vs. UnRx:E
ENSG00000164171	ITGA2	-0.7	7.63507701774002e-05	0.000269974807699244	In_trans_DownRegulated	Pt6 X7 Rx:H vs. UnRx:E
ENSG00000253320	AZIN1-AS1	0.6	7.66963638989378e-05	0.000271084709109516	unmapped	Pt6 X7 Rx:H vs. UnRx:E
ENSG00000067141	NEO1	0.72	7.83410960718424e-05	0.000276783624551344	In_trans_UpRegulated	Pt6 X7 Rx:H vs. UnRx:E
ENSG00000180822	PSMG4	0.5	7.83861245257958e-05	0.000276828320816008	In_trans_UpRegulated	Pt6 X7 Rx:H vs. UnRx:E
ENSG00000160685	ZBTB7B	0.6	7.89037304518731e-05	0.000278541244989065	In_trans_UpRegulated	Pt6 X7 Rx:H vs. UnRx:E
ENSG00000001631	KRIT1	0.61	7.95200095769503e-05	0.00028048518683598	In_trans_UpRegulated	Pt6 X7 Rx:H vs. UnRx:E
ENSG00000247271	ZBED5-AS1	0.65	7.95200108643761e-05	0.00028048518683598	In_trans_UpRegulated	Pt6 X7 Rx:H vs. UnRx:E
ENSG00000164054	SHISA5	0.57	8.00413767024588e-05	0.000282207740538566	In_trans_UpRegulated	Pt6 X7 Rx:H vs. UnRx:E
ENSG00000224032	EPB41L4A-AS1	0.62	8.0083002318567e-05	0.000282238116168074	unmapped	Pt6 X7 Rx:H vs. UnRx:E
ENSG00000020426	MNAT1	0.67	8.03720936206232e-05	0.000283140255647436	In_trans_UpRegulated	Pt6 X7 Rx:H vs. UnRx:E
ENSG00000213281	NRAS	-0.58	8.07930994865902e-05	0.000284506178175596	In_trans_DownRegulated	Pt6 X7 Rx:H vs. UnRx:E
ENSG00000130349	C6orf203	0.57	8.25296818650458e-05	0.000289905004086336	In_trans_UpRegulated	Pt6 X7 Rx:H vs. UnRx:E
ENSG00000263753	LINC00667	0.64	8.43232035912855e-05	0.000296083528010469	In_trans_UpRegulated	Pt6 X7 Rx:H vs. UnRx:E
ENSG00000136631	VPS45	0.62	8.45104771199737e-05	0.000296619285458036	In_trans_UpRegulated	Pt6 X7 Rx:H vs. UnRx:E
ENSG00000121039	RDH10	0.58	8.48054626071767e-05	0.000297410461563314	In_trans_UpRegulated	Pt6 X7 Rx:H vs. UnRx:E
ENSG00000125863	MKKS	0.63	8.57259508133542e-05	0.00030051532572947	In_trans_UpRegulated	Pt6 X7 Rx:H vs. UnRx:E
ENSG00000143303	RRNAD1	0.59	8.58727717481156e-05	0.000300906638707536	In_trans_UpRegulated	Pt6 X7 Rx:H vs. UnRx:E
ENSG00000112739	PRPF4B	-0.59	8.61596143537253e-05	0.000301788079772368	In_trans_DownRegulated	Pt6 X7 Rx:H vs. UnRx:E
ENSG00000173875	ZNF791	-0.6	8.63222681948955e-05	0.000302233985694659	In_trans_DownRegulated	Pt6 X7 Rx:H vs. UnRx:E
ENSG00000235169	SMIM1	0.66	8.66488745363309e-05	0.000303129332794889	In_trans_UpRegulated	Pt6 X7 Rx:H vs. UnRx:E
ENSG00000198001	IRAK4	0.74	8.66488993392642e-05	0.000303129332794889	In_trans_UpRegulated	Pt6 X7 Rx:H vs. UnRx:E
ENSG00000141378	PTRH2	-0.62	8.68147620137354e-05	0.000303585364097112	In_trans_DownRegulated	Pt6 X7 Rx:H vs. UnRx:E
ENSG00000237190	CDKN2AIPNL	0.69	8.74600049628533e-05	0.000305716697642026	In_trans_UpRegulated	Pt6 X7 Rx:H vs. UnRx:E
ENSG00000143476	DTL	0.67	8.86105945924422e-05	0.000309612008077393	In_trans_UpRegulated	Pt6 X7 Rx:H vs. UnRx:E
ENSG00000183814	LIN9	0.67	8.8649307461457e-05	0.000309620742972	In_trans_UpRegulated	Pt6 X7 Rx:H vs. UnRx:E
ENSG00000177666	PNPLA2	0.55	8.87634602272181e-05	0.000309892848077875	In_trans_UpRegulated	Pt6 X7 Rx:H vs. UnRx:E
ENSG00000159111	MRPL10	0.64	8.9116456621585e-05	0.000310998246577368	In_trans_UpRegulated	Pt6 X7 Rx:H vs. UnRx:E
ENSG00000005206	SPPL2B	0.68	8.98342700065215e-05	0.000313247556507243	In_trans_UpRegulated	Pt6 X7 Rx:H vs. UnRx:E
ENSG00000184221	OLIG1	0.68	9.02214567903926e-05	0.000314469407076175	In_trans_UpRegulated	Pt6 X7 Rx:H vs. UnRx:E
ENSG00000102409	BEX4	0.5	9.04841029035838e-05	0.000314906009353326	In_trans_UpRegulated	Pt6 X7 Rx:H vs. UnRx:E
ENSG00000213463	SYNJ2BP	0.65	9.05151628497907e-05	0.000314906009353326	In_trans_UpRegulated	Pt6 X7 Rx:H vs. UnRx:E
ENSG00000170745	KCNS3	0.68	9.05308684244305e-05	0.000314906009353326	In_trans_UpRegulated	Pt6 X7 Rx:H vs. UnRx:E
ENSG00000178685	PARP10	0.68	9.05308738000556e-05	0.000314906009353326	In_trans_UpRegulated	Pt6 X7 Rx:H vs. UnRx:E
ENSG00000196155	PLEKHG4	0.63	9.10009136501368e-05	0.000316085872916922	In_trans_UpRegulated	Pt6 X7 Rx:H vs. UnRx:E
ENSG00000261071	AL441883.1	0.64	9.10009243894442e-05	0.000316085872916922	unmapped	Pt6 X7 Rx:H vs. UnRx:E
ENSG00000144306	SCRN3	0.66	9.1017918360557e-05	0.000316085872916922	In_trans_UpRegulated	Pt6 X7 Rx:H vs. UnRx:E
ENSG00000099284	H2AFY2	0.7	9.10179437568961e-05	0.000316085872916922	In_trans_UpRegulated	Pt6 X7 Rx:H vs. UnRx:E
ENSG00000116212	LRRC42	-0.51	9.14553697946851e-05	0.000317476009640502	In_trans_DownRegulated	Pt6 X7 Rx:H vs. UnRx:E
ENSG00000103196	CRISPLD2	0.69	9.1769417689769e-05	0.00031843689985695	In_trans_UpRegulated	Pt6 X7 Rx:H vs. UnRx:E
ENSG00000135845	PIGC	0.57	9.27496561420026e-05	0.00032170773225725	In_trans_UpRegulated	Pt6 X7 Rx:H vs. UnRx:E
ENSG00000160877	NACC1	0.6	9.38154842535543e-05	0.000325140814903887	In_trans_UpRegulated	Pt6 X7 Rx:H vs. UnRx:E
ENSG00000122642	FKBP9	0.56	9.6641345278806e-05	0.000334400743442742	In_trans_UpRegulated	Pt6 X7 Rx:H vs. UnRx:E
ENSG00000125629	INSIG2	-0.63	9.68990605906355e-05	0.000335148449858387	In_trans_DownRegulated	Pt6 X7 Rx:H vs. UnRx:E
ENSG00000153786	ZDHHC7	0.61	9.73186911447474e-05	0.00033632773212918	In_trans_UpRegulated	Pt6 X7 Rx:H vs. UnRx:E
ENSG00000163220	S100A9	0.77	9.81147094653752e-05	0.000338804832766138	In_trans_UpRegulated	Pt6 X7 Rx:H vs. UnRx:E
ENSG00000168827	GFM1	0.55	9.87650325634841e-05	0.000340775233421222	In_trans_UpRegulated	Pt6 X7 Rx:H vs. UnRx:E
ENSG00000131981	LGALS3	-0.53	9.88857453883615e-05	0.00034105410369927	In_trans_DownRegulated	Pt6 X7 Rx:H vs. UnRx:E
ENSG00000134533	RERG	0.61	9.91895682152509e-05	0.000341964035580805	In_trans_UpRegulated	Pt6 X7 Rx:H vs. UnRx:E
ENSG00000148400	NOTCH1	0.57	0.000100601845373976	0.000346693179341998	In_trans_UpRegulated	Pt6 X7 Rx:H vs. UnRx:E
ENSG00000116266	STXBP3	-0.58	0.00010108849617913	0.000348229912301194	In_trans_DownRegulated	Pt6 X7 Rx:H vs. UnRx:E
ENSG00000179119	SPTY2D1	-0.54	0.000101467765565683	0.000349395648645424	In_trans_DownRegulated	Pt6 X7 Rx:H vs. UnRx:E
ENSG00000139835	GRTP1	0.54	0.000102118402087019	0.000351494499937204	In_trans_UpRegulated	Pt6 X7 Rx:H vs. UnRx:E
ENSG00000133393	FOPNL	0.58	0.000102260649787879	0.00035184247713737	In_trans_UpRegulated	Pt6 X7 Rx:H vs. UnRx:E
ENSG00000198742	SMURF1	-0.64	0.00010312291973398	0.000354666517990961	In_trans_DownRegulated	Pt6 X7 Rx:H vs. UnRx:E
ENSG00000108651	UTP6	0.51	0.000107419077288773	0.000368848638883136	In_trans_UpRegulated	Pt6 X7 Rx:H vs. UnRx:E
ENSG00000168404	MLKL	0.7	0.000108093113385209	0.000371014098532131	In_trans_UpRegulated	Pt6 X7 Rx:H vs. UnRx:E
ENSG00000157216	SSBP3	0.56	0.000108892853389978	0.000373609107738487	In_trans_UpRegulated	Pt6 X7 Rx:H vs. UnRx:E
ENSG00000055130	CUL1	0.6	0.000109001839344902	0.000373833023024032	In_trans_UpRegulated	Pt6 X7 Rx:H vs. UnRx:E
ENSG00000124222	STX16	0.53	0.000109195159250823	0.000374195836310437	In_trans_UpRegulated	Pt6 X7 Rx:H vs. UnRx:E
ENSG00000105676	ARMC6	0.58	0.000109332587623499	0.000374516676354533	In_trans_UpRegulated	Pt6 X7 Rx:H vs. UnRx:E
ENSG00000143363	PRUNE1	0.62	0.000110156415258494	0.000377187565262364	In_trans_UpRegulated	Pt6 X7 Rx:H vs. UnRx:E
ENSG00000187837	HIST1H1C	0.54	0.000111299364383898	0.00038079614465079	In_trans_UpRegulated	Pt6 X7 Rx:H vs. UnRx:E
ENSG00000105698	USF2	-0.54	0.000112184720768762	0.000383671745029166	In_cis_Decrease_DownRegulated	Pt6 X7 Rx:H vs. UnRx:E
ENSG00000076928	ARHGEF1	0.67	0.000112430840559506	0.000384206165924102	In_trans_UpRegulated	Pt6 X7 Rx:H vs. UnRx:E
ENSG00000221890	NPTXR	0.66	0.000112430856975684	0.000384206165924102	In_trans_UpRegulated	Pt6 X7 Rx:H vs. UnRx:E
ENSG00000117500	TMED5	-0.51	0.000112949602654959	0.000385824651498163	In_trans_DownRegulated	Pt6 X7 Rx:H vs. UnRx:E
ENSG00000164610	RP9	0.51	0.000114870835135642	0.000391917653794789	In_trans_UpRegulated	Pt6 X7 Rx:H vs. UnRx:E
ENSG00000115009	CCL20	-0.95	0.000115004212469363	0.000392216201281634	In_trans_DownRegulated	Pt6 X7 Rx:H vs. UnRx:E
ENSG00000145390	USP53	-0.61	0.00011518715810484	0.000392683493539228	In_trans_DownRegulated	Pt6 X7 Rx:H vs. UnRx:E
ENSG00000105656	ELL	-0.62	0.000115440480418696	0.000393233508995957	In_trans_DownRegulated	Pt6 X7 Rx:H vs. UnRx:E
ENSG00000172201	ID4	0.51	0.000115994909965498	0.000394826357978905	In_trans_UpRegulated	Pt6 X7 Rx:H vs. UnRx:E
ENSG00000101255	TRIB3	-0.7	0.000117110699688705	0.000398288179132231	In_trans_DownRegulated	Pt6 X7 Rx:H vs. UnRx:E
ENSG00000073150	PANX2	0.57	0.000118632285150783	0.000402982136686213	In_trans_UpRegulated	Pt6 X7 Rx:H vs. UnRx:E
ENSG00000166997	CNPY4	0.64	0.000119284968617044	0.000405038316789406	In_trans_UpRegulated	Pt6 X7 Rx:H vs. UnRx:E
ENSG00000074603	DPP8	0.65	0.000121996534208515	0.000414050994300154	In_trans_UpRegulated	Pt6 X7 Rx:H vs. UnRx:E
ENSG00000152520	PAN3	0.64	0.000122084509295192	0.000414050994300154	In_trans_UpRegulated	Pt6 X7 Rx:H vs. UnRx:E
ENSG00000099814	CEP170B	0.6	0.000122084509547449	0.000414050994300154	In_cis_Increase_UpRegulated	Pt6 X7 Rx:H vs. UnRx:E
ENSG00000176871	WSB2	0.55	0.000122627551990126	0.000415515549530314	In_trans_UpRegulated	Pt6 X7 Rx:H vs. UnRx:E
ENSG00000154144	TBRG1	-0.6	0.000122662134153744	0.000415515549530314	In_cis_Decrease_DownRegulated	Pt6 X7 Rx:H vs. UnRx:E
ENSG00000148339	SLC25A25	0.55	0.000123199103679772	0.000417169242163187	In_trans_UpRegulated	Pt6 X7 Rx:H vs. UnRx:E
ENSG00000163156	SCNM1	-0.53	0.00012335706351007	0.000417538754161165	In_trans_DownRegulated	Pt6 X7 Rx:H vs. UnRx:E
ENSG00000172977	KAT5	-0.62	0.000123568691925934	0.000418089559147896	In_trans_DownRegulated	Pt6 X7 Rx:H vs. UnRx:E
ENSG00000115392	FANCL	0.69	0.000123697385689148	0.000418359433402775	In_trans_UpRegulated	Pt6 X7 Rx:H vs. UnRx:E
ENSG00000124789	NUP153	-0.58	0.000123961242889552	0.000419086052473573	In_trans_DownRegulated	Pt6 X7 Rx:H vs. UnRx:E
ENSG00000168005	SPINDOC	0.69	0.000124089264596854	0.000419353048341148	In_trans_UpRegulated	Pt6 X7 Rx:H vs. UnRx:E
ENSG00000101751	POLI	0.68	0.000124943173555667	0.000421905266153614	In_trans_UpRegulated	Pt6 X7 Rx:H vs. UnRx:E
ENSG00000106546	AHR	0.62	0.000126542561459681	0.000427137347208949	In_trans_UpRegulated	Pt6 X7 Rx:H vs. UnRx:E
ENSG00000136816	TOR1B	0.63	0.000126777634708178	0.000427761948206364	In_trans_UpRegulated	Pt6 X7 Rx:H vs. UnRx:E
ENSG00000244879	GABPB1-AS1	-0.62	0.000126977839089064	0.000428268451365482	unmapped	Pt6 X7 Rx:H vs. UnRx:E
ENSG00000096070	BRPF3	0.64	0.000127159280876516	0.000428711297907812	In_trans_UpRegulated	Pt6 X7 Rx:H vs. UnRx:E
ENSG00000145388	METTL14	0.66	0.000127641263412631	0.00043016665438628	In_trans_UpRegulated	Pt6 X7 Rx:H vs. UnRx:E
ENSG00000025039	RRAGD	-0.58	0.000128386782334962	0.000432508663894376	In_trans_DownRegulated	Pt6 X7 Rx:H vs. UnRx:E
ENSG00000117724	CENPF	-0.77	0.000128826940614049	0.000433820536530177	In_trans_DownRegulated	Pt6 X7 Rx:H vs. UnRx:E
ENSG00000169683	LRRC45	0.58	0.000131073364160895	0.000440864383782711	unmapped	Pt6 X7 Rx:H vs. UnRx:E
ENSG00000237651	C2orf74	0.52	0.000132091556505214	0.000444114356319143	In_trans_UpRegulated	Pt6 X7 Rx:H vs. UnRx:E
ENSG00000130810	PPAN	-0.57	0.000133222927833784	0.000447742151328166	In_trans_DownRegulated	Pt6 X7 Rx:H vs. UnRx:E
ENSG00000162738	VANGL2	0.65	0.000133421831154997	0.000448234442583586	In_trans_UpRegulated	Pt6 X7 Rx:H vs. UnRx:E
ENSG00000085415	SEH1L	0.55	0.000133629956172446	0.000448757315504484	In_trans_UpRegulated	Pt6 X7 Rx:H vs. UnRx:E
ENSG00000149658	YTHDF1	0.52	0.000134102798444135	0.000450168404671126	In_trans_UpRegulated	Pt6 X7 Rx:H vs. UnRx:E
ENSG00000117616	RSRP1	-0.51	0.000134661743700974	0.000451867311084508	In_trans_DownRegulated	Pt6 X7 Rx:H vs. UnRx:E
ENSG00000185104	FAF1	-0.56	0.000134890109829509	0.000452456037286112	In_trans_DownRegulated	Pt6 X7 Rx:H vs. UnRx:E
ENSG00000154358	OBSCN	-0.64	0.000135629222453089	0.000454756804695651	In_trans_DownRegulated	Pt6 X7 Rx:H vs. UnRx:E
ENSG00000140396	NCOA2	0.51	0.000137692312911073	0.000461312411986549	In_trans_UpRegulated	Pt6 X7 Rx:H vs. UnRx:E
ENSG00000165030	NFIL3	-0.59	0.000139463792300456	0.000466881528648746	In_trans_DownRegulated	Pt6 X7 Rx:H vs. UnRx:E
ENSG00000160305	DIP2A	-0.65	0.000139951048134682	0.000468146111718126	In_trans_DownRegulated	Pt6 X7 Rx:H vs. UnRx:E
ENSG00000119203	CPSF3	0.51	0.000140062087255822	0.000468334316009885	In_trans_UpRegulated	Pt6 X7 Rx:H vs. UnRx:E
ENSG00000166548	TK2	0.6	0.000140837999119942	0.000470376911123244	In_trans_UpRegulated	Pt6 X7 Rx:H vs. UnRx:E
ENSG00000137959	IFI44L	0.77	0.000141118255178895	0.000471128887848323	In_trans_UpRegulated	Pt6 X7 Rx:H vs. UnRx:E
ENSG00000153391	INO80C	0.62	0.000141234829320017	0.000471334032274061	In_trans_UpRegulated	Pt6 X7 Rx:H vs. UnRx:E
ENSG00000138018	SELENOI	0.54	0.000141935562178092	0.000473303064205418	In_trans_UpRegulated	Pt6 X7 Rx:H vs. UnRx:E
ENSG00000050820	BCAR1	0.52	0.000142743589342879	0.000475626535027911	In_trans_UpRegulated	Pt6 X7 Rx:H vs. UnRx:E
ENSG00000072401	UBE2D1	0.56	0.000143031406628238	0.00047639989352218	In_trans_UpRegulated	Pt6 X7 Rx:H vs. UnRx:E
ENSG00000135541	AHI1	-0.61	0.000143157928194188	0.00047647637997523	In_trans_DownRegulated	Pt6 X7 Rx:H vs. UnRx:E
ENSG00000100426	ZBED4	0.62	0.000143165826918873	0.00047647637997523	In_trans_UpRegulated	Pt6 X7 Rx:H vs. UnRx:E
ENSG00000177548	RABEP2	0.54	0.000143384514789886	0.000477018521966352	In_trans_UpRegulated	Pt6 X7 Rx:H vs. UnRx:E
ENSG00000108679	LGALS3BP	0.65	0.00014534213609329	0.000482967455731686	In_trans_UpRegulated	Pt6 X7 Rx:H vs. UnRx:E
ENSG00000160072	ATAD3B	-0.59	0.000145938534338086	0.00048438449867649	In_trans_DownRegulated	Pt6 X7 Rx:H vs. UnRx:E
ENSG00000089048	ESF1	0.53	0.000147849922936001	0.000490347882506909	In_trans_UpRegulated	Pt6 X7 Rx:H vs. UnRx:E
ENSG00000112561	TFEB	0.62	0.000148867351688927	0.000493339479434236	In_trans_UpRegulated	Pt6 X7 Rx:H vs. UnRx:E
ENSG00000139514	SLC7A1	-0.61	0.000150441176648699	0.000498361898623159	In_trans_DownRegulated	Pt6 X7 Rx:H vs. UnRx:E
ENSG00000100162	CENPM	0.6	0.000151909352285525	0.000503030581735568	In_trans_UpRegulated	Pt6 X7 Rx:H vs. UnRx:E
ENSG00000145740	SLC30A5	0.66	0.000152565119902994	0.000505006494452418	In_trans_UpRegulated	Pt6 X7 Rx:H vs. UnRx:E
ENSG00000148730	EIF4EBP2	0.58	0.00015407057277262	0.000509792336379993	In_trans_UpRegulated	Pt6 X7 Rx:H vs. UnRx:E
ENSG00000184205	TSPYL2	-0.7	0.000154192197564995	0.000509997403938379	In_trans_DownRegulated	Pt6 X7 Rx:H vs. UnRx:E
ENSG00000203993	ARRDC1-AS1	0.59	0.000154431819581076	0.000510451147320231	In_trans_UpRegulated	Pt6 X7 Rx:H vs. UnRx:E
ENSG00000163161	ERCC3	0.56	0.00015444878574473	0.000510451147320231	In_trans_UpRegulated	Pt6 X7 Rx:H vs. UnRx:E
ENSG00000263961	RHEX	0.53	0.000155166365662517	0.000512624585167898	In_trans_UpRegulated	Pt6 X7 Rx:H vs. UnRx:E
ENSG00000170516	COX7B2	0.57	0.000155841015499519	0.000514654570305479	In_trans_UpRegulated	Pt6 X7 Rx:H vs. UnRx:E
ENSG00000278709	NKILA	-0.73	0.0001584449618467	0.000523051901076944	In_trans_DownRegulated	Pt6 X7 Rx:H vs. UnRx:E
ENSG00000135114	OASL	0.75	0.000159620234986923	0.000526728293762326	In_trans_UpRegulated	Pt6 X7 Rx:H vs. UnRx:E
ENSG00000163050	COQ8A	0.55	0.000162970821814652	0.000536955886903767	In_trans_UpRegulated	Pt6 X7 Rx:H vs. UnRx:E
ENSG00000106565	TMEM176B	0.63	0.000163997353914097	0.000540129959925089	In_trans_UpRegulated	Pt6 X7 Rx:H vs. UnRx:E
ENSG00000071575	TRIB2	0.59	0.000165115803202753	0.000543185885872849	In_trans_UpRegulated	Pt6 X7 Rx:H vs. UnRx:E
ENSG00000151665	PIGF	0.54	0.000166928116583532	0.000548304032573645	In_trans_UpRegulated	Pt6 X7 Rx:H vs. UnRx:E
ENSG00000146842	TMEM209	0.59	0.000167212948310208	0.000548817930154424	In_trans_UpRegulated	Pt6 X7 Rx:H vs. UnRx:E
ENSG00000104524	PYCR3	0.63	0.0001688420475531	0.000553952228157715	In_trans_UpRegulated	Pt6 X7 Rx:H vs. UnRx:E
ENSG00000196954	CASP4	-0.63	0.000169808613027936	0.000556909720517398	In_trans_DownRegulated	Pt6 X7 Rx:H vs. UnRx:E
ENSG00000101337	TM9SF4	0.56	0.000170125079258914	0.000557733676251425	In_trans_UpRegulated	Pt6 X7 Rx:H vs. UnRx:E
ENSG00000230590	FTX	0.59	0.00017072305367055	0.00055926517581732	In_trans_UpRegulated	Pt6 X7 Rx:H vs. UnRx:E
ENSG00000187239	FNBP1	-0.57	0.000171400026521849	0.000561179172013611	In_trans_DownRegulated	Pt6 X7 Rx:H vs. UnRx:E
ENSG00000182310	SPACA6	0.63	0.000171438596175386	0.000561179172013611	In_trans_UpRegulated	Pt6 X7 Rx:H vs. UnRx:E
ENSG00000204175	GPRIN2	0.63	0.000173408105994157	0.000567191777448373	In_trans_UpRegulated	Pt6 X7 Rx:H vs. UnRx:E
ENSG00000172667	ZMAT3	0.67	0.000173732031941519	0.000568033985889095	In_trans_UpRegulated	Pt6 X7 Rx:H vs. UnRx:E
ENSG00000144959	NCEH1	-0.64	0.000174608283108995	0.000570680741812656	In_trans_DownRegulated	Pt6 X7 Rx:H vs. UnRx:E
ENSG00000011485	PPP5C	0.64	0.000174752426633192	0.0005709336063102	In_trans_UpRegulated	Pt6 X7 Rx:H vs. UnRx:E
ENSG00000136682	CBWD2	-0.63	0.000175760584456439	0.000574008020283633	In_trans_DownRegulated	Pt6 X7 Rx:H vs. UnRx:E
ENSG00000104870	FCGRT	-0.61	0.000176067721504996	0.000574791530686414	In_trans_DownRegulated	Pt6 X7 Rx:H vs. UnRx:E
ENSG00000179913	B3GNT3	0.62	0.000176514209548108	0.000576029195281038	In_trans_UpRegulated	Pt6 X7 Rx:H vs. UnRx:E
ENSG00000129455	KLK8	-0.59	0.000176729786867945	0.000576512658420805	In_trans_DownRegulated	Pt6 X7 Rx:H vs. UnRx:E
ENSG00000104738	MCM4	0.58	0.00017710992935096	0.000577532378318347	In_cis_Increase_UpRegulated	Pt6 X7 Rx:H vs. UnRx:E
ENSG00000164932	CTHRC1	-0.56	0.000177927242956982	0.000579976335220051	In_cis_Increase_DownRegulated	Pt6 X7 Rx:H vs. UnRx:E
ENSG00000087448	KLHL42	0.66	0.000178375794169158	0.000581216859811853	In_trans_UpRegulated	Pt6 X7 Rx:H vs. UnRx:E
ENSG00000065970	FOXJ2	0.61	0.000178764881493021	0.000581916869549121	In_trans_UpRegulated	Pt6 X7 Rx:H vs. UnRx:E
ENSG00000153044	CENPH	0.67	0.000178764915320299	0.000581916869549121	In_trans_UpRegulated	Pt6 X7 Rx:H vs. UnRx:E
ENSG00000197415	VEPH1	0.67	0.000179004285100986	0.000582376954951838	In_trans_UpRegulated	Pt6 X7 Rx:H vs. UnRx:E
ENSG00000132589	FLOT2	0.53	0.000181694638132901	0.000590231442263035	In_trans_UpRegulated	Pt6 X7 Rx:H vs. UnRx:E
ENSG00000166526	ZNF3	-0.61	0.000182574023387674	0.000592862856044289	In_trans_DownRegulated	Pt6 X7 Rx:H vs. UnRx:E
ENSG00000087274	ADD1	-0.55	0.00018325110800394	0.000594835601151741	In_trans_DownRegulated	Pt6 X7 Rx:H vs. UnRx:E
ENSG00000127585	FBXL16	0.61	0.000184868840790162	0.000599404091299159	In_trans_UpRegulated	Pt6 X7 Rx:H vs. UnRx:E
ENSG00000101928	MOSPD1	0.58	0.000187186420148203	0.000606688359464418	In_trans_UpRegulated	Pt6 X7 Rx:H vs. UnRx:E
ENSG00000136490	LIMD2	0.55	0.000188117979816641	0.000609245730087984	In_trans_UpRegulated	Pt6 X7 Rx:H vs. UnRx:E
ENSG00000171813	PWWP2B	0.59	0.000189601573650995	0.000613818044193869	In_trans_UpRegulated	Pt6 X7 Rx:H vs. UnRx:E
ENSG00000169035	KLK7	0.63	0.000191858583070641	0.000620889812738071	In_trans_UpRegulated	Pt6 X7 Rx:H vs. UnRx:E
ENSG00000146574	CCZ1B	-0.62	0.000193061297249411	0.000624309414327708	In_trans_DownRegulated	Pt6 X7 Rx:H vs. UnRx:E
ENSG00000163516	ANKZF1	-0.54	0.000197181687191303	0.000636670477902433	In_trans_DownRegulated	Pt6 X7 Rx:H vs. UnRx:E
ENSG00000138688	KIAA1109	0.55	0.000198382355954767	0.000640063827703115	In_trans_UpRegulated	Pt6 X7 Rx:H vs. UnRx:E
ENSG00000106266	SNX8	-0.61	0.000198561928433901	0.000640401542101039	In_trans_DownRegulated	Pt6 X7 Rx:H vs. UnRx:E
ENSG00000166823	MESP1	0.62	0.000200191792442999	0.000645414715455371	In_trans_UpRegulated	Pt6 X7 Rx:H vs. UnRx:E
ENSG00000139508	SLC46A3	0.57	0.000205646506850408	0.000662251462738602	In_trans_UpRegulated	Pt6 X7 Rx:H vs. UnRx:E
ENSG00000196459	TRAPPC2	0.61	0.00020588684086962	0.00066277578668496	In_trans_UpRegulated	Pt6 X7 Rx:H vs. UnRx:E
ENSG00000179833	SERTAD2	-0.51	0.000206625057432515	0.000664901859634176	In_trans_DownRegulated	Pt6 X7 Rx:H vs. UnRx:E
ENSG00000134294	SLC38A2	-0.57	0.000206780535760129	0.000665151836248722	In_trans_DownRegulated	Pt6 X7 Rx:H vs. UnRx:E
ENSG00000138678	GPAT3	-0.66	0.000207775330785639	0.000668100443105382	In_trans_DownRegulated	Pt6 X7 Rx:H vs. UnRx:E
ENSG00000037474	NSUN2	0.56	0.000209389756221299	0.000672785575231906	In_trans_UpRegulated	Pt6 X7 Rx:H vs. UnRx:E
ENSG00000100726	TELO2	0.55	0.000211150698338253	0.000678188756871548	In_trans_UpRegulated	Pt6 X7 Rx:H vs. UnRx:E
ENSG00000151474	FRMD4A	0.55	0.000211580805610948	0.00067931501613729	In_trans_UpRegulated	Pt6 X7 Rx:H vs. UnRx:E
ENSG00000149636	DSN1	0.59	0.000213469983532279	0.000684352590626543	In_trans_UpRegulated	Pt6 X7 Rx:H vs. UnRx:E
ENSG00000174684	B4GAT1	0.57	0.00021388612319002	0.000685429667644179	In_trans_UpRegulated	Pt6 X7 Rx:H vs. UnRx:E
ENSG00000137073	UBAP2	-0.57	0.000218096280904858	0.000698398202897578	In_trans_DownRegulated	Pt6 X7 Rx:H vs. UnRx:E
ENSG00000272391	POM121C	-0.58	0.000218500954482416	0.00069943210813353	In_trans_DownRegulated	Pt6 X7 Rx:H vs. UnRx:E
ENSG00000140479	PCSK6	0.7	0.000219364867620314	0.000701934737332964	In_trans_UpRegulated	Pt6 X7 Rx:H vs. UnRx:E
ENSG00000141560	FN3KRP	0.52	0.000219723574233018	0.000702819513539956	unmapped	Pt6 X7 Rx:H vs. UnRx:E
ENSG00000164889	SLC4A2	0.61	0.000221534541537721	0.000708082403619638	In_trans_UpRegulated	Pt6 X7 Rx:H vs. UnRx:E
ENSG00000176715	ACSF3	0.62	0.000221534553179243	0.000708082403619638	In_trans_UpRegulated	Pt6 X7 Rx:H vs. UnRx:E
ENSG00000115738	ID2	0.59	0.000222244333352545	0.000709990509330255	In_trans_UpRegulated	Pt6 X7 Rx:H vs. UnRx:E
ENSG00000117505	DR1	-0.58	0.000222297613272174	0.000709990509330255	In_trans_DownRegulated	Pt6 X7 Rx:H vs. UnRx:E
ENSG00000065457	ADAT1	0.62	0.000223983423857164	0.000714840714437758	In_trans_UpRegulated	Pt6 X7 Rx:H vs. UnRx:E
ENSG00000170775	GPR37	0.59	0.000226373115411584	0.000722197812227255	In_trans_UpRegulated	Pt6 X7 Rx:H vs. UnRx:E
ENSG00000113742	CPEB4	-0.55	0.000227459505792151	0.000725393052787352	In_trans_DownRegulated	Pt6 X7 Rx:H vs. UnRx:E
ENSG00000132294	EFR3A	0.56	0.00022755245401194	0.000725418897017929	In_trans_UpRegulated	Pt6 X7 Rx:H vs. UnRx:E
ENSG00000278540	ACACA	0.53	0.000228099379334636	0.000726747040284301	In_trans_UpRegulated	Pt6 X7 Rx:H vs. UnRx:E
ENSG00000196547	MAN2A2	0.59	0.000228916612705748	0.000728952342135623	In_trans_UpRegulated	Pt6 X7 Rx:H vs. UnRx:E
ENSG00000179029	TMEM107	0.6	0.000232842925982945	0.000740352181909327	In_trans_UpRegulated	Pt6 X7 Rx:H vs. UnRx:E
ENSG00000107738	VSIR	0.66	0.000234388852080401	0.000744990589326181	In_trans_UpRegulated	Pt6 X7 Rx:H vs. UnRx:E
ENSG00000108094	CUL2	0.64	0.000235224114356706	0.000747367587420971	In_trans_UpRegulated	Pt6 X7 Rx:H vs. UnRx:E
ENSG00000163312	HELQ	0.65	0.000237352659217293	0.000753570565906317	In_trans_UpRegulated	Pt6 X7 Rx:H vs. UnRx:E
ENSG00000170085	SIMC1	0.66	0.000237352694033417	0.000753570565906317	In_trans_UpRegulated	Pt6 X7 Rx:H vs. UnRx:E
ENSG00000239697	TNFSF12	0.61	0.000242633314933631	0.000769478799214593	In_trans_UpRegulated	Pt6 X7 Rx:H vs. UnRx:E
ENSG00000162688	AGL	-0.63	0.00024297768749931	0.000770285216210271	In_trans_DownRegulated	Pt6 X7 Rx:H vs. UnRx:E
ENSG00000123064	DDX54	0.51	0.000243263819396716	0.00077090646991917	In_trans_UpRegulated	Pt6 X7 Rx:H vs. UnRx:E
ENSG00000132964	CDK8	0.64	0.000244445275113213	0.000774076704525175	In_trans_UpRegulated	Pt6 X7 Rx:H vs. UnRx:E
ENSG00000102393	GLA	0.52	0.000245051777236144	0.000775709994583129	In_trans_UpRegulated	Pt6 X7 Rx:H vs. UnRx:E
ENSG00000120256	LRP11	0.64	0.000246236136828723	0.000778594293596739	In_trans_UpRegulated	Pt6 X7 Rx:H vs. UnRx:E
ENSG00000196843	ARID5A	-0.62	0.000248055769604744	0.000783768229904126	In_trans_DownRegulated	Pt6 X7 Rx:H vs. UnRx:E
ENSG00000130734	ATG4D	0.52	0.000248215939677984	0.00078398458967372	In_trans_UpRegulated	Pt6 X7 Rx:H vs. UnRx:E
ENSG00000166311	SMPD1	0.65	0.000249009645787966	0.000786201060371903	In_trans_UpRegulated	Pt6 X7 Rx:H vs. UnRx:E
ENSG00000137074	APTX	0.55	0.000250340467661621	0.000790111110559933	In_trans_UpRegulated	Pt6 X7 Rx:H vs. UnRx:E
ENSG00000172296	SPTLC3	0.68	0.00025121432818624	0.000792517707188586	In_trans_UpRegulated	Pt6 X7 Rx:H vs. UnRx:E
ENSG00000040933	INPP4A	0.62	0.000251288363062954	0.000792517707188586	In_trans_UpRegulated	Pt6 X7 Rx:H vs. UnRx:E
ENSG00000130021	PUDP	0.61	0.000251537566739564	0.000792825203110126	In_trans_UpRegulated	Pt6 X7 Rx:H vs. UnRx:E
ENSG00000131620	ANO1	0.61	0.00025166403902776	0.000792825203110126	In_trans_UpRegulated	Pt6 X7 Rx:H vs. UnRx:E
ENSG00000180953	ST20	0.63	0.000251664046928758	0.000792825203110126	In_trans_UpRegulated	Pt6 X7 Rx:H vs. UnRx:E
ENSG00000204564	C6orf136	0.59	0.000252737869133418	0.000795914836497503	In_trans_UpRegulated	Pt6 X7 Rx:H vs. UnRx:E
ENSG00000123213	NLN	0.54	0.000254263411273955	0.000800129615897061	In_trans_UpRegulated	Pt6 X7 Rx:H vs. UnRx:E
ENSG00000148468	FAM171A1	0.56	0.000255038909878612	0.000801979654086845	In_trans_UpRegulated	Pt6 X7 Rx:H vs. UnRx:E
ENSG00000104976	SNAPC2	0.53	0.000256458892416151	0.00080614835667577	In_trans_UpRegulated	Pt6 X7 Rx:H vs. UnRx:E
ENSG00000038274	MAT2B	0.57	0.000256748380480501	0.000806761724773349	In_trans_UpRegulated	Pt6 X7 Rx:H vs. UnRx:E
ENSG00000189266	PNRC2	-0.51	0.0002570032611319	0.000807265937794909	In_trans_DownRegulated	Pt6 X7 Rx:H vs. UnRx:E
ENSG00000036672	USP2	-0.64	0.000258438619961228	0.000811476386584099	In_cis_Decrease_DownRegulated	Pt6 X7 Rx:H vs. UnRx:E
ENSG00000132541	RIDA	0.51	0.000260966688625383	0.000818812912934688	In_trans_UpRegulated	Pt6 X7 Rx:H vs. UnRx:E
ENSG00000144747	TMF1	-0.51	0.000261158407553052	0.000819113860813866	In_trans_DownRegulated	Pt6 X7 Rx:H vs. UnRx:E
ENSG00000164402	SEPT8	0.54	0.000265789431525505	0.000833027727105229	In_trans_UpRegulated	Pt6 X7 Rx:H vs. UnRx:E
ENSG00000214900	LINC01588	-0.62	0.000267144825677242	0.000836968948164316	In_trans_DownRegulated	Pt6 X7 Rx:H vs. UnRx:E
ENSG00000203705	TATDN3	0.52	0.000270223657116584	0.000845994971932185	In_trans_UpRegulated	Pt6 X7 Rx:H vs. UnRx:E
ENSG00000109536	FRG1	-0.56	0.000270991165838951	0.000848087286941079	In_trans_DownRegulated	Pt6 X7 Rx:H vs. UnRx:E
ENSG00000226380	AC016831.1	-0.67	0.000271283901265936	0.00084838235399552	unmapped	Pt6 X7 Rx:H vs. UnRx:E
ENSG00000273209	AC069148.1	-0.69	0.000271982447960276	0.000850255915927005	unmapped	Pt6 X7 Rx:H vs. UnRx:E
ENSG00000119866	BCL11A	0.6	0.000272270377901757	0.000850844930942992	In_trans_UpRegulated	Pt6 X7 Rx:H vs. UnRx:E
ENSG00000156599	ZDHHC5	0.55	0.000274699556601245	0.000857809060971749	In_trans_UpRegulated	Pt6 X7 Rx:H vs. UnRx:E
ENSG00000146670	CDCA5	0.59	0.000277611224991429	0.000866268603531649	In_trans_UpRegulated	Pt6 X7 Rx:H vs. UnRx:E
ENSG00000130935	NOL11	0.52	0.000282937444153414	0.000882244765686248	In_trans_UpRegulated	Pt6 X7 Rx:H vs. UnRx:E
ENSG00000132581	SDF2	0.51	0.000283672583802779	0.000883892343846123	In_trans_UpRegulated	Pt6 X7 Rx:H vs. UnRx:E
ENSG00000102837	OLFM4	0.68	0.00028438921047569	0.000885495048084404	In_trans_UpRegulated	Pt6 X7 Rx:H vs. UnRx:E
ENSG00000092931	MFSD11	0.51	0.000287219857299362	0.000893967884932487	In_trans_UpRegulated	Pt6 X7 Rx:H vs. UnRx:E
ENSG00000161204	ABCF3	0.54	0.00029072494952723	0.000903890297621024	In_trans_UpRegulated	Pt6 X7 Rx:H vs. UnRx:E
ENSG00000167703	SLC43A2	0.58	0.00029190800217694	0.000907238610909793	In_trans_UpRegulated	Pt6 X7 Rx:H vs. UnRx:E
ENSG00000120063	GNA13	-0.58	0.000297177382421755	0.000921939992636431	In_trans_DownRegulated	Pt6 X7 Rx:H vs. UnRx:E
ENSG00000095002	MSH2	0.55	0.000300831420667893	0.000932564779479567	In_trans_UpRegulated	Pt6 X7 Rx:H vs. UnRx:E
ENSG00000149573	MPZL2	-0.54	0.000300948671058971	0.000932564779479567	In_cis_Decrease_DownRegulated	Pt6 X7 Rx:H vs. UnRx:E
ENSG00000131558	EXOC4	0.53	0.000301589049418094	0.000933593907503512	In_trans_UpRegulated	Pt6 X7 Rx:H vs. UnRx:E
ENSG00000131351	HAUS8	0.56	0.000303534708560816	0.000938936960273147	In_trans_UpRegulated	Pt6 X7 Rx:H vs. UnRx:E
ENSG00000147883	CDKN2B	0.54	0.000308654781839187	0.000954084737789244	In_trans_UpRegulated	Pt6 X7 Rx:H vs. UnRx:E
ENSG00000127564	PKMYT1	0.58	0.000310185210809954	0.000958468938353851	In_trans_UpRegulated	Pt6 X7 Rx:H vs. UnRx:E
ENSG00000102897	LYRM1	-0.53	0.000314374669037288	0.000970712683376242	In_trans_DownRegulated	Pt6 X7 Rx:H vs. UnRx:E
ENSG00000168397	ATG4B	0.54	0.000314677263802345	0.000970945767930045	In_trans_UpRegulated	Pt6 X7 Rx:H vs. UnRx:E
ENSG00000100614	PPM1A	0.55	0.000314677277536159	0.000970945767930045	In_trans_UpRegulated	Pt6 X7 Rx:H vs. UnRx:E
ENSG00000077150	NFKB2	-0.63	0.000317095092588796	0.000977347888116152	In_trans_DownRegulated	Pt6 X7 Rx:H vs. UnRx:E
ENSG00000141753	IGFBP4	0.63	0.000320174509363346	0.00098541830635587	In_trans_UpRegulated	Pt6 X7 Rx:H vs. UnRx:E
ENSG00000014824	SLC30A9	0.55	0.000321178279582962	0.000987441394145545	In_trans_UpRegulated	Pt6 X7 Rx:H vs. UnRx:E
ENSG00000180900	SCRIB	0.61	0.000321178306095762	0.000987441394145545	In_trans_UpRegulated	Pt6 X7 Rx:H vs. UnRx:E
ENSG00000151414	NEK7	0.53	0.000321629693020056	0.000988473715068828	In_trans_UpRegulated	Pt6 X7 Rx:H vs. UnRx:E
ENSG00000112144	ICK	0.58	0.000324888530080701	0.00099741362017594	In_trans_UpRegulated	Pt6 X7 Rx:H vs. UnRx:E
ENSG00000126945	HNRNPH2	-0.54	0.000326175415221946	0.0010006457840501	In_trans_DownRegulated	Pt6 X7 Rx:H vs. UnRx:E
ENSG00000214694	ARHGEF33	0.64	0.000326390711677518	0.00100094712512295	In_trans_UpRegulated	Pt6 X7 Rx:H vs. UnRx:E
ENSG00000156521	TYSND1	0.55	0.000330521993766746	0.0010121644150092	In_trans_UpRegulated	Pt6 X7 Rx:H vs. UnRx:E
ENSG00000104427	ZC2HC1A	-0.58	0.000331496746828829	0.00101478595968009	In_trans_DownRegulated	Pt6 X7 Rx:H vs. UnRx:E
ENSG00000231106	LINC01436	-0.66	0.000335625281516663	0.00102595500785394	unmapped	Pt6 X7 Rx:H vs. UnRx:E
ENSG00000104490	NCALD	-0.63	0.00033595846255843	0.00102660645277862	In_cis_Increase_DownRegulated	Pt6 X7 Rx:H vs. UnRx:E
ENSG00000147862	NFIB	0.53	0.000337279706943647	0.00103027563214297	In_trans_UpRegulated	Pt6 X7 Rx:H vs. UnRx:E
ENSG00000225663	MCRIP1	-0.52	0.000337589700625503	0.00103085426441002	unmapped	Pt6 X7 Rx:H vs. UnRx:E
ENSG00000169026	SLC49A3	0.63	0.000338809568185327	0.00103380308134598	In_trans_UpRegulated	Pt6 X7 Rx:H vs. UnRx:E
ENSG00000115137	DNAJC27	0.68	0.000338809615495385	0.00103380308134598	In_trans_UpRegulated	Pt6 X7 Rx:H vs. UnRx:E
ENSG00000167653	PSCA	0.64	0.000338918132983951	0.00103380308134598	In_trans_UpRegulated	Pt6 X7 Rx:H vs. UnRx:E
ENSG00000138375	SMARCAL1	0.53	0.000340644398826341	0.00103869814906035	In_trans_UpRegulated	Pt6 X7 Rx:H vs. UnRx:E
ENSG00000179083	FAM133A	0.51	0.000340906320012076	0.00103912621607959	In_trans_UpRegulated	Pt6 X7 Rx:H vs. UnRx:E
ENSG00000153989	NUS1	0.59	0.000341260106830097	0.00103983389643526	In_trans_UpRegulated	Pt6 X7 Rx:H vs. UnRx:E
ENSG00000205664	BX890604.1	-0.64	0.000341934982031537	0.00104151909382602	unmapped	Pt6 X7 Rx:H vs. UnRx:E
ENSG00000173914	RBM4B	0.53	0.000342742404324783	0.00104360667983508	In_trans_UpRegulated	Pt6 X7 Rx:H vs. UnRx:E
ENSG00000164106	SCRG1	0.58	0.000343837325864287	0.00104619542211375	In_trans_UpRegulated	Pt6 X7 Rx:H vs. UnRx:E
ENSG00000119929	CUTC	0.63	0.000345638407631117	0.00105130145330703	In_trans_UpRegulated	Pt6 X7 Rx:H vs. UnRx:E
ENSG00000179820	MYADM	0.52	0.000347126883947644	0.00105507815775057	In_trans_UpRegulated	Pt6 X7 Rx:H vs. UnRx:E
ENSG00000146414	SHPRH	0.65	0.00034749598542109	0.00105572349086654	In_trans_UpRegulated	Pt6 X7 Rx:H vs. UnRx:E
ENSG00000105607	GCDH	0.55	0.000347586155180037	0.00105572349086654	In_trans_UpRegulated	Pt6 X7 Rx:H vs. UnRx:E
ENSG00000198824	CHAMP1	0.64	0.000352131893370919	0.0010687709223718	In_trans_UpRegulated	Pt6 X7 Rx:H vs. UnRx:E
ENSG00000124688	MAD2L1BP	0.62	0.00035267072079859	0.00107002649497088	In_trans_UpRegulated	Pt6 X7 Rx:H vs. UnRx:E
ENSG00000129911	KLF16	0.58	0.000353314556701526	0.00107159966647678	In_trans_UpRegulated	Pt6 X7 Rx:H vs. UnRx:E
ENSG00000130540	SULT4A1	0.6	0.000353573175068062	0.00107192656882264	In_trans_UpRegulated	Pt6 X7 Rx:H vs. UnRx:E
ENSG00000203880	PCMTD2	0.61	0.000353713283661845	0.00107192656882264	unmapped	Pt6 X7 Rx:H vs. UnRx:E
ENSG00000129932	DOHH	0.6	0.000353798453475729	0.00107192656882264	In_trans_UpRegulated	Pt6 X7 Rx:H vs. UnRx:E
ENSG00000196950	SLC39A10	-0.62	0.00035650981915309	0.00107975875088874	In_trans_DownRegulated	Pt6 X7 Rx:H vs. UnRx:E
ENSG00000115504	EHBP1	-0.66	0.000357896048145902	0.00108357337522927	In_trans_DownRegulated	Pt6 X7 Rx:H vs. UnRx:E
ENSG00000135521	LTV1	0.52	0.00036291633002749	0.00109721874884549	In_trans_UpRegulated	Pt6 X7 Rx:H vs. UnRx:E
ENSG00000188419	CHM	0.56	0.000367606754942596	0.00111061404761809	In_trans_UpRegulated	Pt6 X7 Rx:H vs. UnRx:E
ENSG00000145725	PPIP5K2	0.58	0.000370551753006582	0.00111872086447962	In_trans_UpRegulated	Pt6 X7 Rx:H vs. UnRx:E
ENSG00000117054	ACADM	-0.54	0.000371502549568474	0.001120799858437	In_trans_DownRegulated	Pt6 X7 Rx:H vs. UnRx:E
ENSG00000178381	ZFAND2A	-0.55	0.000373970994610334	0.00112665680194445	In_trans_DownRegulated	Pt6 X7 Rx:H vs. UnRx:E
ENSG00000105939	ZC3HAV1	0.61	0.000375751969894375	0.00113122512063271	In_trans_UpRegulated	Pt6 X7 Rx:H vs. UnRx:E
ENSG00000169991	IFFO2	-0.63	0.000377013826147393	0.00113462450318909	In_trans_DownRegulated	Pt6 X7 Rx:H vs. UnRx:E
ENSG00000121864	ZNF639	0.53	0.000380603843010435	0.00114422041411365	In_trans_UpRegulated	Pt6 X7 Rx:H vs. UnRx:E
ENSG00000273604	EPOP	0.59	0.000383589537719648	0.00115279105360386	In_trans_UpRegulated	Pt6 X7 Rx:H vs. UnRx:E
ENSG00000112531	QKI	-0.6	0.000384292261329478	0.00115449713083873	In_trans_DownRegulated	Pt6 X7 Rx:H vs. UnRx:E
ENSG00000136732	GYPC	-0.62	0.000385108611362836	0.00115654324803381	In_trans_DownRegulated	Pt6 X7 Rx:H vs. UnRx:E
ENSG00000167325	RRM1	0.55	0.000392750269046258	0.00117659943950438	In_trans_UpRegulated	Pt6 X7 Rx:H vs. UnRx:E
ENSG00000125454	SLC25A19	0.54	0.000396628180034043	0.00118780067926132	In_trans_UpRegulated	Pt6 X7 Rx:H vs. UnRx:E
ENSG00000133858	ZFC3H1	-0.57	0.000398237727327736	0.00119220328034039	In_trans_DownRegulated	Pt6 X7 Rx:H vs. UnRx:E
ENSG00000261373	VPS9D1-AS1	0.57	0.000399096866094406	0.00119352158275872	In_trans_UpRegulated	Pt6 X7 Rx:H vs. UnRx:E
ENSG00000188313	PLSCR1	0.5	0.000400646911897549	0.00119773814570771	In_trans_UpRegulated	Pt6 X7 Rx:H vs. UnRx:E
ENSG00000164162	ANAPC10	0.52	0.000403484901281596	0.00120495840236034	In_trans_UpRegulated	Pt6 X7 Rx:H vs. UnRx:E
ENSG00000173653	RCE1	0.5	0.000406055348152166	0.00121221132217214	In_trans_UpRegulated	Pt6 X7 Rx:H vs. UnRx:E
ENSG00000167552	TUBA1A	-0.55	0.000406346170692118	0.00121265611148957	In_trans_DownRegulated	Pt6 X7 Rx:H vs. UnRx:E
ENSG00000156110	ADK	0.54	0.000406921717590963	0.00121352657321337	In_trans_UpRegulated	Pt6 X7 Rx:H vs. UnRx:E
ENSG00000177469	CAVIN1	-0.67	0.000407863483366374	0.00121568004812512	In_trans_DownRegulated	Pt6 X7 Rx:H vs. UnRx:E
ENSG00000167191	GPRC5B	0.56	0.00040922439759226	0.00121911797888983	In_trans_UpRegulated	Pt6 X7 Rx:H vs. UnRx:E
ENSG00000151729	SLC25A4	-0.59	0.000410628145591759	0.00122231998406968	In_trans_DownRegulated	Pt6 X7 Rx:H vs. UnRx:E
ENSG00000115355	CCDC88A	0.61	0.000410728106927741	0.00122231998406968	In_trans_UpRegulated	Pt6 X7 Rx:H vs. UnRx:E
ENSG00000147164	SNX12	0.52	0.00041482258579696	0.00123278870648732	In_trans_UpRegulated	Pt6 X7 Rx:H vs. UnRx:E
ENSG00000271869	AC026979.2	-0.57	0.000416244753015771	0.0012365853503422	unmapped	Pt6 X7 Rx:H vs. UnRx:E
ENSG00000114480	GBE1	-0.61	0.000418520768948169	0.00124205226466742	In_trans_DownRegulated	Pt6 X7 Rx:H vs. UnRx:E
ENSG00000090061	CCNK	0.51	0.000418702272178365	0.00124215975958537	In_cis_Increase_UpRegulated	Pt6 X7 Rx:H vs. UnRx:E
ENSG00000113360	DROSHA	0.61	0.000421244962562695	0.00124883648748649	In_trans_UpRegulated	Pt6 X7 Rx:H vs. UnRx:E
ENSG00000072201	LNX1	-0.6	0.000421772790223523	0.00124996788783748	In_trans_DownRegulated	Pt6 X7 Rx:H vs. UnRx:E
ENSG00000136720	HS6ST1	0.54	0.00042308658597508	0.00125342699587212	In_trans_UpRegulated	Pt6 X7 Rx:H vs. UnRx:E
ENSG00000181929	PRKAG1	0.51	0.000424175785311712	0.00125621855365956	In_trans_UpRegulated	Pt6 X7 Rx:H vs. UnRx:E
ENSG00000178104	PDE4DIP	-0.57	0.000425015279765267	0.0012582689203577	In_trans_DownRegulated	Pt6 X7 Rx:H vs. UnRx:E
ENSG00000151929	BAG3	-0.6	0.000428216793813451	0.00126686975332353	In_trans_DownRegulated	Pt6 X7 Rx:H vs. UnRx:E
ENSG00000118193	KIF14	-0.61	0.000429373213859954	0.00126985160100401	In_trans_DownRegulated	Pt6 X7 Rx:H vs. UnRx:E
ENSG00000258289	CHURC1	-0.55	0.000429878976557951	0.00127090776264539	In_trans_DownRegulated	Pt6 X7 Rx:H vs. UnRx:E
ENSG00000170473	PYM1	0.55	0.000432315402351009	0.00127766909440066	In_trans_UpRegulated	Pt6 X7 Rx:H vs. UnRx:E
ENSG00000169684	CHRNA5	0.63	0.000442151822645789	0.00130448519103571	In_trans_UpRegulated	Pt6 X7 Rx:H vs. UnRx:E
ENSG00000179178	TMEM125	-0.53	0.000447257940392905	0.00131818524314351	In_trans_DownRegulated	Pt6 X7 Rx:H vs. UnRx:E
ENSG00000128641	MYO1B	-0.54	0.000449145647310534	0.00132283681863764	In_trans_DownRegulated	Pt6 X7 Rx:H vs. UnRx:E
ENSG00000104635	SLC39A14	-0.59	0.000455478411173433	0.00133964238580421	In_trans_DownRegulated	Pt6 X7 Rx:H vs. UnRx:E
ENSG00000232533	AC093673.1	-0.62	0.00046109605868645	0.00135523248599833	unmapped	Pt6 X7 Rx:H vs. UnRx:E
ENSG00000115107	STEAP3	0.53	0.000463380795442935	0.00136130839697962	In_trans_UpRegulated	Pt6 X7 Rx:H vs. UnRx:E
ENSG00000204389	HSPA1A	-0.54	0.000463481724398557	0.00136130839697962	In_trans_DownRegulated	Pt6 X7 Rx:H vs. UnRx:E
ENSG00000168394	TAP1	0.52	0.000464124211874463	0.00136268613709033	In_trans_UpRegulated	Pt6 X7 Rx:H vs. UnRx:E
ENSG00000081181	ARG2	-0.7	0.00046432975450282	0.00136268613709033	In_trans_DownRegulated	Pt6 X7 Rx:H vs. UnRx:E
ENSG00000179335	CLK3	-0.57	0.000464428936079675	0.00136268613709033	In_trans_DownRegulated	Pt6 X7 Rx:H vs. UnRx:E
ENSG00000185619	PCGF3	-0.63	0.000467609954118178	0.00137013883060673	In_trans_DownRegulated	Pt6 X7 Rx:H vs. UnRx:E
ENSG00000182544	MFSD5	0.57	0.000473492079815699	0.00138594908675941	In_trans_UpRegulated	Pt6 X7 Rx:H vs. UnRx:E
ENSG00000182704	TSKU	0.59	0.000480663507902937	0.00140645892969545	In_trans_UpRegulated	Pt6 X7 Rx:H vs. UnRx:E
ENSG00000104472	CHRAC1	0.54	0.000481270142888674	0.00140775221406027	In_trans_UpRegulated	Pt6 X7 Rx:H vs. UnRx:E
ENSG00000110395	CBL	-0.55	0.000482521004629356	0.00141092838220964	In_cis_Decrease_DownRegulated	Pt6 X7 Rx:H vs. UnRx:E
ENSG00000115109	EPB41L5	0.5	0.000484868628253093	0.00141682391372657	In_trans_UpRegulated	Pt6 X7 Rx:H vs. UnRx:E
ENSG00000111490	TBC1D30	0.62	0.000486978111926148	0.00142106277578547	In_trans_UpRegulated	Pt6 X7 Rx:H vs. UnRx:E
ENSG00000231889	TRAF3IP2-AS1	0.63	0.000486978148348321	0.00142106277578547	In_trans_UpRegulated	Pt6 X7 Rx:H vs. UnRx:E
ENSG00000103351	CLUAP1	0.53	0.000491339411532123	0.00143274778744799	In_trans_UpRegulated	Pt6 X7 Rx:H vs. UnRx:E
ENSG00000133612	AGAP3	0.59	0.000496590202365268	0.00144662577396461	In_trans_UpRegulated	Pt6 X7 Rx:H vs. UnRx:E
ENSG00000164237	CMBL	0.65	0.000496590251062705	0.00144662577396461	In_trans_UpRegulated	Pt6 X7 Rx:H vs. UnRx:E
ENSG00000140948	ZCCHC14	0.61	0.000497850990164746	0.00144931084981565	In_trans_UpRegulated	Pt6 X7 Rx:H vs. UnRx:E
ENSG00000165699	TSC1	-0.64	0.000504947527355526	0.00146896949945211	In_trans_DownRegulated	Pt6 X7 Rx:H vs. UnRx:E
ENSG00000137502	RAB30	0.55	0.000510615477181667	0.00148444825906265	In_trans_UpRegulated	Pt6 X7 Rx:H vs. UnRx:E
ENSG00000260018	AC040169.1	0.56	0.000518867547363018	0.00150741336389868	unmapped	Pt6 X7 Rx:H vs. UnRx:E
ENSG00000126249	PDCD2L	-0.56	0.000522695188988955	0.00151750216158084	In_cis_Decrease_DownRegulated	Pt6 X7 Rx:H vs. UnRx:E
ENSG00000259956	RBM15B	0.5	0.000529037820675931	0.00153487389439403	In_trans_UpRegulated	Pt6 X7 Rx:H vs. UnRx:E
ENSG00000164164	OTUD4	-0.56	0.000539203331263355	0.00156277575671243	In_trans_DownRegulated	Pt6 X7 Rx:H vs. UnRx:E
ENSG00000165304	MELK	0.56	0.000546716736415753	0.00158240626146062	In_trans_UpRegulated	Pt6 X7 Rx:H vs. UnRx:E
ENSG00000138496	PARP9	0.56	0.000548394599855904	0.00158618871067929	In_trans_UpRegulated	Pt6 X7 Rx:H vs. UnRx:E
ENSG00000105186	ANKRD27	-0.67	0.000555729866317207	0.0016068618048739	In_cis_Decrease_DownRegulated	Pt6 X7 Rx:H vs. UnRx:E
ENSG00000117713	ARID1A	0.51	0.000558455481698463	0.00161256142131775	In_trans_UpRegulated	Pt6 X7 Rx:H vs. UnRx:E
ENSG00000166394	CYB5R2	-0.52	0.000571615529674424	0.00164889095098391	In_trans_DownRegulated	Pt6 X7 Rx:H vs. UnRx:E
ENSG00000221838	AP4M1	-0.51	0.000575247687389291	0.00165824940228538	In_trans_DownRegulated	Pt6 X7 Rx:H vs. UnRx:E
ENSG00000102981	PARD6A	0.56	0.000576038620013866	0.00165996973411478	In_trans_UpRegulated	Pt6 X7 Rx:H vs. UnRx:E
ENSG00000273802	HIST1H2BG	-0.61	0.000585491188093735	0.00168493761635861	In_trans_DownRegulated	Pt6 X7 Rx:H vs. UnRx:E
ENSG00000178988	MRFAP1L1	0.57	0.000588009880967531	0.00169161658219125	In_trans_UpRegulated	Pt6 X7 Rx:H vs. UnRx:E
ENSG00000113569	NUP155	0.55	0.000591844289132874	0.00170150269792994	In_trans_UpRegulated	Pt6 X7 Rx:H vs. UnRx:E
ENSG00000116604	MEF2D	0.59	0.000591844330250718	0.00170150269792994	In_trans_UpRegulated	Pt6 X7 Rx:H vs. UnRx:E
ENSG00000213190	MLLT11	0.6	0.000592294126167581	0.00170222345503624	In_trans_UpRegulated	Pt6 X7 Rx:H vs. UnRx:E
ENSG00000011422	PLAUR	-0.61	0.000592506600542528	0.00170226190680061	In_trans_DownRegulated	Pt6 X7 Rx:H vs. UnRx:E
ENSG00000023330	ALAS1	0.51	0.000602984722709434	0.00173120194061976	In_trans_UpRegulated	Pt6 X7 Rx:H vs. UnRx:E
ENSG00000158109	TPRG1L	0.51	0.000603790304355099	0.0017329328976959	In_trans_UpRegulated	Pt6 X7 Rx:H vs. UnRx:E
ENSG00000093144	ECHDC1	-0.58	0.000607135720468522	0.00174194980201539	In_trans_DownRegulated	Pt6 X7 Rx:H vs. UnRx:E
ENSG00000175084	DES	0.56	0.000613473740846923	0.00175895388472206	In_trans_UpRegulated	Pt6 X7 Rx:H vs. UnRx:E
ENSG00000116741	RGS2	-0.67	0.000622377151611057	0.00178328573936814	In_trans_DownRegulated	Pt6 X7 Rx:H vs. UnRx:E
ENSG00000178718	RPP25	0.54	0.000623690932725223	0.00178627646585219	In_trans_UpRegulated	Pt6 X7 Rx:H vs. UnRx:E
ENSG00000008513	ST3GAL1	-0.52	0.00062882684288581	0.00179808389672446	In_trans_DownRegulated	Pt6 X7 Rx:H vs. UnRx:E
ENSG00000139641	ESYT1	0.6	0.00062918440958106	0.00179808389672446	In_trans_UpRegulated	Pt6 X7 Rx:H vs. UnRx:E
ENSG00000178188	SH2B1	0.54	0.000629954346004079	0.00179956888016534	In_trans_UpRegulated	Pt6 X7 Rx:H vs. UnRx:E
ENSG00000136940	PDCL	0.5	0.000630685197369463	0.00180105492234767	In_trans_UpRegulated	Pt6 X7 Rx:H vs. UnRx:E
ENSG00000241370	RPP21	-0.62	0.000640703974087423	0.00182661519788178	In_trans_DownRegulated	Pt6 X7 Rx:H vs. UnRx:E
ENSG00000145439	CBR4	0.59	0.000642886239569852	0.00183161524435929	In_trans_UpRegulated	Pt6 X7 Rx:H vs. UnRx:E
ENSG00000166477	LEO1	0.57	0.00064467977365609	0.00183550207055574	In_trans_UpRegulated	Pt6 X7 Rx:H vs. UnRx:E
ENSG00000221955	SLC12A8	0.57	0.000644679850044313	0.00183550207055574	In_trans_UpRegulated	Pt6 X7 Rx:H vs. UnRx:E
ENSG00000040633	PHF23	0.51	0.000646308403614993	0.00183891409348026	In_trans_UpRegulated	Pt6 X7 Rx:H vs. UnRx:E
ENSG00000164944	VIRMA	0.6	0.000649394001686981	0.00184585063644404	In_cis_Increase_UpRegulated	Pt6 X7 Rx:H vs. UnRx:E
ENSG00000033011	ALG1	0.54	0.000656273438563886	0.00186416541518978	In_trans_UpRegulated	Pt6 X7 Rx:H vs. UnRx:E
ENSG00000182985	CADM1	-0.59	0.000658849304667542	0.00187086069575141	In_cis_Decrease_DownRegulated	Pt6 X7 Rx:H vs. UnRx:E
ENSG00000138002	IFT172	0.54	0.000672866509685214	0.00190939550541274	In_trans_UpRegulated	Pt6 X7 Rx:H vs. UnRx:E
ENSG00000156239	N6AMT1	0.6	0.000677584925438084	0.00192087238477971	In_trans_UpRegulated	Pt6 X7 Rx:H vs. UnRx:E
ENSG00000158623	COPG2	0.56	0.000679659914167843	0.00192611609749256	In_trans_UpRegulated	Pt6 X7 Rx:H vs. UnRx:E
ENSG00000143390	RFX5	0.53	0.000680597419010178	0.00192813384113221	In_trans_UpRegulated	Pt6 X7 Rx:H vs. UnRx:E
ENSG00000183955	KMT5A	0.51	0.000684169351825776	0.00193568761022845	In_trans_UpRegulated	Pt6 X7 Rx:H vs. UnRx:E
ENSG00000167393	PPP2R3B	0.55	0.00068497513056904	0.00193732628725283	In_trans_UpRegulated	Pt6 X7 Rx:H vs. UnRx:E
ENSG00000047188	YTHDC2	0.59	0.000690090748711393	0.00194928606273893	In_trans_UpRegulated	Pt6 X7 Rx:H vs. UnRx:E
ENSG00000116396	KCNC4	-0.54	0.000690115662211783	0.00194928606273893	In_trans_DownRegulated	Pt6 X7 Rx:H vs. UnRx:E
ENSG00000169085	VXN	0.62	0.000692541031242869	0.00195549069257811	In_cis_Increase_UpRegulated	Pt6 X7 Rx:H vs. UnRx:E
ENSG00000165660	ABRAXAS2	0.59	0.000693353528416357	0.00195713855000325	In_trans_UpRegulated	Pt6 X7 Rx:H vs. UnRx:E
ENSG00000108439	PNPO	0.65	0.000701025142749	0.00197654365411274	In_trans_UpRegulated	Pt6 X7 Rx:H vs. UnRx:E
ENSG00000101003	GINS1	0.59	0.00070115285414315	0.00197654365411274	In_trans_UpRegulated	Pt6 X7 Rx:H vs. UnRx:E
ENSG00000121067	SPOP	0.54	0.000709133646881203	0.00199687794448197	In_trans_UpRegulated	Pt6 X7 Rx:H vs. UnRx:E
ENSG00000214022	REPIN1	0.51	0.00070954192915344	0.00199690042602433	In_trans_UpRegulated	Pt6 X7 Rx:H vs. UnRx:E
ENSG00000109016	DHRS7B	-0.56	0.000714069693541873	0.00200832101308652	In_trans_DownRegulated	Pt6 X7 Rx:H vs. UnRx:E
ENSG00000175315	CST6	-0.61	0.000725648161196178	0.00203954364833245	In_trans_DownRegulated	Pt6 X7 Rx:H vs. UnRx:E
ENSG00000142945	KIF2C	-0.57	0.000725904104621203	0.00203959253845261	In_trans_DownRegulated	Pt6 X7 Rx:H vs. UnRx:E
ENSG00000108551	RASD1	0.65	0.000727617033261841	0.0020437337826507	In_trans_UpRegulated	Pt6 X7 Rx:H vs. UnRx:E
ENSG00000101181	MTG2	0.51	0.000730856595408098	0.00205081191031809	In_trans_UpRegulated	Pt6 X7 Rx:H vs. UnRx:E
ENSG00000198917	SPOUT1	0.51	0.000732658995617501	0.00205519501723413	In_trans_UpRegulated	Pt6 X7 Rx:H vs. UnRx:E
ENSG00000102934	PLLP	0.58	0.000738835081332234	0.00206980338970858	In_trans_UpRegulated	Pt6 X7 Rx:H vs. UnRx:E
ENSG00000177380	PPFIA3	0.53	0.000742886722124073	0.00207911035611918	In_trans_UpRegulated	Pt6 X7 Rx:H vs. UnRx:E
ENSG00000108590	MED31	0.55	0.000742886799759545	0.00207911035611918	In_trans_UpRegulated	Pt6 X7 Rx:H vs. UnRx:E
ENSG00000159267	HLCS	0.58	0.000750700235443648	0.00209891661643008	In_trans_UpRegulated	Pt6 X7 Rx:H vs. UnRx:E
ENSG00000158315	RHBDL2	-0.53	0.000756725710781981	0.00211507186243411	In_trans_DownRegulated	Pt6 X7 Rx:H vs. UnRx:E
ENSG00000273899	NOL12	-0.55	0.0007587102994655	0.00211992583674184	In_trans_DownRegulated	Pt6 X7 Rx:H vs. UnRx:E
ENSG00000130827	PLXNA3	0.53	0.00075918250379321	0.00212055224025872	In_trans_UpRegulated	Pt6 X7 Rx:H vs. UnRx:E
ENSG00000109805	NCAPG	-0.58	0.000772595022903251	0.00215309537210341	In_trans_DownRegulated	Pt6 X7 Rx:H vs. UnRx:E
ENSG00000137804	NUSAP1	-0.6	0.000782210577085396	0.00217846919676877	In_trans_DownRegulated	Pt6 X7 Rx:H vs. UnRx:E
ENSG00000089335	ZNF302	-0.58	0.000783354060456648	0.00218023346904438	In_cis_Decrease_DownRegulated	Pt6 X7 Rx:H vs. UnRx:E
ENSG00000115966	ATF2	0.52	0.000804068061863564	0.00223424827069661	In_trans_UpRegulated	Pt6 X7 Rx:H vs. UnRx:E
ENSG00000175832	ETV4	0.52	0.000806035383726738	0.00223898717701872	In_trans_UpRegulated	Pt6 X7 Rx:H vs. UnRx:E
ENSG00000130787	HIP1R	0.5	0.000806382150479558	0.00223922292517058	In_trans_UpRegulated	Pt6 X7 Rx:H vs. UnRx:E
ENSG00000186594	MIR22HG	-0.56	0.000825204354780287	0.00228481128023687	In_trans_DownRegulated	Pt6 X7 Rx:H vs. UnRx:E
ENSG00000189001	SBSN	-0.72	0.000828646750819552	0.00229160191941933	In_cis_Decrease_DownRegulated	Pt6 X7 Rx:H vs. UnRx:E
ENSG00000124216	SNAI1	0.54	0.000830578502624326	0.00229597355235628	In_trans_UpRegulated	Pt6 X7 Rx:H vs. UnRx:E
ENSG00000005001	PRSS22	-0.52	0.000831060122502365	0.0022965623941161	In_trans_DownRegulated	Pt6 X7 Rx:H vs. UnRx:E
ENSG00000162413	KLHL21	-0.52	0.000845004657957914	0.00233333816698575	In_trans_DownRegulated	Pt6 X7 Rx:H vs. UnRx:E
ENSG00000117153	KLHL12	0.54	0.000854486941182473	0.00235673011197101	In_trans_UpRegulated	Pt6 X7 Rx:H vs. UnRx:E
ENSG00000141337	ARSG	-0.6	0.00085985762063031	0.00237001375125376	In_trans_DownRegulated	Pt6 X7 Rx:H vs. UnRx:E
ENSG00000168672	FAM84B	-0.54	0.000872747762702958	0.00240321847700815	In_trans_DownRegulated	Pt6 X7 Rx:H vs. UnRx:E
ENSG00000228434	AC004951.1	-0.62	0.000883919004866746	0.00243021042734372	unmapped	Pt6 X7 Rx:H vs. UnRx:E
ENSG00000159840	ZYX	-0.58	0.000885602879282102	0.0024339134097917	In_trans_DownRegulated	Pt6 X7 Rx:H vs. UnRx:E
ENSG00000204267	TAP2	0.52	0.000896717355196543	0.00245971555564018	In_trans_UpRegulated	Pt6 X7 Rx:H vs. UnRx:E
ENSG00000179021	C3orf38	0.52	0.000910713955310972	0.00249570651215026	In_trans_UpRegulated	Pt6 X7 Rx:H vs. UnRx:E
ENSG00000176946	THAP4	0.5	0.000923547910473293	0.00252279061806603	In_trans_UpRegulated	Pt6 X7 Rx:H vs. UnRx:E
ENSG00000234753	FOXP4-AS1	0.6	0.000933262662818999	0.00254769979792543	In_trans_UpRegulated	Pt6 X7 Rx:H vs. UnRx:E
ENSG00000059573	ALDH18A1	0.54	0.000934238364240632	0.00254873602061045	In_trans_UpRegulated	Pt6 X7 Rx:H vs. UnRx:E
ENSG00000065029	ZNF76	0.58	0.000934238443110309	0.00254873602061045	In_trans_UpRegulated	Pt6 X7 Rx:H vs. UnRx:E
ENSG00000128422	KRT17	-0.8	0.000936248376373758	0.00255340466283752	In_trans_DownRegulated	Pt6 X7 Rx:H vs. UnRx:E
ENSG00000135744	AGT	0.59	0.000959690647032004	0.00261233843747967	In_trans_UpRegulated	Pt6 X7 Rx:H vs. UnRx:E
ENSG00000165480	SKA3	0.55	0.000962903256789003	0.00261941547742475	In_trans_UpRegulated	Pt6 X7 Rx:H vs. UnRx:E
ENSG00000162062	TEDC2	0.6	0.000968879792554815	0.00263232355460555	In_trans_UpRegulated	Pt6 X7 Rx:H vs. UnRx:E
ENSG00000181744	C3orf58	-0.59	0.000973552081288065	0.00264333766116639	In_trans_DownRegulated	Pt6 X7 Rx:H vs. UnRx:E
ENSG00000126787	DLGAP5	-0.59	0.000978268010621652	0.00265445620146466	In_trans_DownRegulated	Pt6 X7 Rx:H vs. UnRx:E
ENSG00000139144	PIK3C2G	0.59	0.000978794733059276	0.00265504281968807	In_trans_UpRegulated	Pt6 X7 Rx:H vs. UnRx:E
ENSG00000128791	TWSG1	0.59	0.000985663810964474	0.00267282765104543	In_trans_UpRegulated	Pt6 X7 Rx:H vs. UnRx:E
ENSG00000145996	CDKAL1	0.58	0.000987826243812125	0.00267784222720154	In_trans_UpRegulated	Pt6 X7 Rx:H vs. UnRx:E
ENSG00000148426	PROSER2	-0.57	0.000993300084384991	0.00269182748700212	In_trans_DownRegulated	Pt6 X7 Rx:H vs. UnRx:E
ENSG00000068366	ACSL4	0.56	0.00100359087915088	0.00271713173424321	In_trans_UpRegulated	Pt6 X7 Rx:H vs. UnRx:E
ENSG00000136861	CDK5RAP2	-0.52	0.00100523796447941	0.00272072953349129	In_trans_DownRegulated	Pt6 X7 Rx:H vs. UnRx:E
ENSG00000254615	AC027031.2	-0.59	0.00100779482041955	0.00272592398436798	unmapped	Pt6 X7 Rx:H vs. UnRx:E
ENSG00000138166	DUSP5	-0.6	0.00101150229774708	0.00273429735611654	In_trans_DownRegulated	Pt6 X7 Rx:H vs. UnRx:E
ENSG00000185049	NELFA	0.5	0.00101184988124226	0.00273429735611654	In_trans_UpRegulated	Pt6 X7 Rx:H vs. UnRx:E
ENSG00000089022	MAPKAPK5	0.53	0.0010118499221933	0.00273429735611654	In_trans_UpRegulated	Pt6 X7 Rx:H vs. UnRx:E
ENSG00000140254	DUOXA1	-0.53	0.00105107942917343	0.00283403630382617	In_trans_DownRegulated	Pt6 X7 Rx:H vs. UnRx:E
ENSG00000108591	DRG2	0.51	0.00107660233528872	0.00289828399455874	In_trans_UpRegulated	Pt6 X7 Rx:H vs. UnRx:E
ENSG00000151461	UPF2	-0.51	0.00109225411433076	0.00293579776093305	In_trans_DownRegulated	Pt6 X7 Rx:H vs. UnRx:E
ENSG00000130479	MAP1S	-0.51	0.00109666161444893	0.00294671804008118	In_trans_DownRegulated	Pt6 X7 Rx:H vs. UnRx:E
ENSG00000162695	SLC30A7	-0.56	0.00111752731347615	0.00299901397684279	In_trans_DownRegulated	Pt6 X7 Rx:H vs. UnRx:E
ENSG00000134222	PSRC1	-0.54	0.00113753294702841	0.00304887357275639	In_trans_DownRegulated	Pt6 X7 Rx:H vs. UnRx:E
ENSG00000138802	SEC24B	0.55	0.00113823831451135	0.00304980808181512	In_trans_UpRegulated	Pt6 X7 Rx:H vs. UnRx:E
ENSG00000149489	ROM1	0.54	0.00115488659751759	0.00309150920750638	In_trans_UpRegulated	Pt6 X7 Rx:H vs. UnRx:E
ENSG00000078403	MLLT10	0.54	0.00115816293997666	0.00309814223268804	In_trans_UpRegulated	Pt6 X7 Rx:H vs. UnRx:E
ENSG00000054967	RELT	-0.6	0.00115933218350639	0.00309952788273284	In_trans_DownRegulated	Pt6 X7 Rx:H vs. UnRx:E
ENSG00000087586	AURKA	0.56	0.00118552573781277	0.00316559808191728	In_trans_UpRegulated	Pt6 X7 Rx:H vs. UnRx:E
ENSG00000121274	TENT4B	0.5	0.00120215772489309	0.00320600391386024	In_trans_UpRegulated	Pt6 X7 Rx:H vs. UnRx:E
ENSG00000123080	CDKN2C	-0.53	0.00121499991124406	0.00323924204587986	In_trans_DownRegulated	Pt6 X7 Rx:H vs. UnRx:E
ENSG00000106078	COBL	-0.53	0.00123246137408599	0.00328272422069633	In_trans_DownRegulated	Pt6 X7 Rx:H vs. UnRx:E
ENSG00000158050	DUSP2	0.58	0.00123497355996967	0.00328634420720221	In_trans_UpRegulated	Pt6 X7 Rx:H vs. UnRx:E
ENSG00000261840	AC093249.6	-0.58	0.00124784124229076	0.00331645714068574	In_trans_DownRegulated	Pt6 X7 Rx:H vs. UnRx:E
ENSG00000158106	RHPN1	0.58	0.00126450963733143	0.00335762652148563	In_trans_UpRegulated	Pt6 X7 Rx:H vs. UnRx:E
ENSG00000179152	TCAIM	0.56	0.00127870875662531	0.00339322176994039	In_trans_UpRegulated	Pt6 X7 Rx:H vs. UnRx:E
ENSG00000151093	OXSM	0.55	0.00127870883540911	0.00339322176994039	In_trans_UpRegulated	Pt6 X7 Rx:H vs. UnRx:E
ENSG00000232386	AC015712.1	-0.5	0.00127984469926277	0.00339518218389595	unmapped	Pt6 X7 Rx:H vs. UnRx:E
ENSG00000086300	SNX10	0.54	0.00128328081878122	0.00340218635676881	In_trans_UpRegulated	Pt6 X7 Rx:H vs. UnRx:E
ENSG00000155850	SLC26A2	-0.59	0.001295392631034	0.00343072905859803	In_trans_DownRegulated	Pt6 X7 Rx:H vs. UnRx:E
ENSG00000008256	CYTH3	-0.59	0.0013034754601839	0.0034493083208209	In_trans_DownRegulated	Pt6 X7 Rx:H vs. UnRx:E
ENSG00000159792	PSKH1	0.56	0.00130555057647337	0.00345373064011365	In_trans_UpRegulated	Pt6 X7 Rx:H vs. UnRx:E
ENSG00000139613	SMARCC2	-0.5	0.00132714664621082	0.00350760551007806	In_trans_DownRegulated	Pt6 X7 Rx:H vs. UnRx:E
ENSG00000254607	AP001783.1	0.55	0.00133759962780275	0.00352977679559059	In_cis_Decrease_UpRegulated	Pt6 X7 Rx:H vs. UnRx:E
ENSG00000198912	C1orf174	0.56	0.00135145385615369	0.00355755323924817	In_trans_UpRegulated	Pt6 X7 Rx:H vs. UnRx:E
ENSG00000005020	SKAP2	0.55	0.0013514540534442	0.00355755323924817	In_trans_UpRegulated	Pt6 X7 Rx:H vs. UnRx:E
ENSG00000100605	ITPK1	0.59	0.00135145414281615	0.00355755323924817	In_trans_UpRegulated	Pt6 X7 Rx:H vs. UnRx:E
ENSG00000013375	PGM3	-0.51	0.00135332476196736	0.00356138095254569	In_trans_DownRegulated	Pt6 X7 Rx:H vs. UnRx:E
ENSG00000148019	CEP78	0.52	0.00135387749636293	0.00356173925966248	In_trans_UpRegulated	Pt6 X7 Rx:H vs. UnRx:E
ENSG00000165434	PGM2L1	-0.54	0.00136375653096714	0.00358552224470143	In_trans_DownRegulated	Pt6 X7 Rx:H vs. UnRx:E
ENSG00000136982	DSCC1	0.52	0.00137840292320648	0.0036206897061184	In_trans_UpRegulated	Pt6 X7 Rx:H vs. UnRx:E
ENSG00000058729	RIOK2	0.55	0.00138041142250173	0.00362485186191334	In_trans_UpRegulated	Pt6 X7 Rx:H vs. UnRx:E
ENSG00000164209	SLC25A46	0.54	0.00138359270728183	0.00363209015881475	In_trans_UpRegulated	Pt6 X7 Rx:H vs. UnRx:E
ENSG00000037757	MRI1	0.61	0.00139583318798829	0.00365860630205392	In_trans_UpRegulated	Pt6 X7 Rx:H vs. UnRx:E
ENSG00000175938	ORAI3	0.51	0.00140500612455409	0.00368039288141468	In_trans_UpRegulated	Pt6 X7 Rx:H vs. UnRx:E
ENSG00000259038	AL121820.2	-0.58	0.00142143628690541	0.00372115151751192	unmapped	Pt6 X7 Rx:H vs. UnRx:E
ENSG00000079277	MKNK1	-0.6	0.00142143635744958	0.00372115151751192	In_trans_DownRegulated	Pt6 X7 Rx:H vs. UnRx:E
ENSG00000214655	ZSWIM8	0.52	0.00142968037566763	0.00374044284331647	In_trans_UpRegulated	Pt6 X7 Rx:H vs. UnRx:E
ENSG00000136478	TEX2	0.52	0.0014312800686915	0.00374348259018425	In_trans_UpRegulated	Pt6 X7 Rx:H vs. UnRx:E
ENSG00000172602	RND1	0.57	0.00147401554987363	0.00384819326760901	In_trans_UpRegulated	Pt6 X7 Rx:H vs. UnRx:E
ENSG00000198894	CIPC	0.52	0.00149713082451939	0.00390377204929576	In_trans_UpRegulated	Pt6 X7 Rx:H vs. UnRx:E
ENSG00000104221	BRF2	0.51	0.00150529200780174	0.00392027007819216	In_trans_UpRegulated	Pt6 X7 Rx:H vs. UnRx:E
ENSG00000116661	FBXO2	0.53	0.00155866151975521	0.00404781438323198	In_trans_UpRegulated	Pt6 X7 Rx:H vs. UnRx:E
ENSG00000164332	UBLCP1	0.54	0.00156260850771254	0.00405595104460904	In_trans_UpRegulated	Pt6 X7 Rx:H vs. UnRx:E
ENSG00000106799	TGFBR1	-0.54	0.0015644628826962	0.00405953191109332	In_trans_DownRegulated	Pt6 X7 Rx:H vs. UnRx:E
ENSG00000067369	TP53BP1	0.54	0.00157779815850625	0.00409165127547116	In_trans_UpRegulated	Pt6 X7 Rx:H vs. UnRx:E
ENSG00000135111	TBX3	-0.55	0.00158652392787816	0.0041130320143597	In_trans_DownRegulated	Pt6 X7 Rx:H vs. UnRx:E
ENSG00000178966	RMI1	0.51	0.00160323142498076	0.0041525685197169	In_trans_UpRegulated	Pt6 X7 Rx:H vs. UnRx:E
ENSG00000186891	TNFRSF18	0.51	0.00161490388595872	0.00418026891460704	In_trans_UpRegulated	Pt6 X7 Rx:H vs. UnRx:E
ENSG00000170549	IRX1	0.52	0.00167025200327307	0.00431709788349564	In_trans_UpRegulated	Pt6 X7 Rx:H vs. UnRx:E
ENSG00000196510	ANAPC7	0.5	0.00167079256533145	0.00431709788349564	In_trans_UpRegulated	Pt6 X7 Rx:H vs. UnRx:E
ENSG00000131711	MAP1B	-0.63	0.00174149096223914	0.00449705458385521	In_trans_DownRegulated	Pt6 X7 Rx:H vs. UnRx:E
ENSG00000115827	DCAF17	0.55	0.00174271389250187	0.0044974962763281	In_trans_UpRegulated	Pt6 X7 Rx:H vs. UnRx:E
ENSG00000204576	PRR3	0.55	0.0017427140542076	0.0044974962763281	In_trans_UpRegulated	Pt6 X7 Rx:H vs. UnRx:E
ENSG00000164434	FABP7	0.63	0.00175620614499323	0.00452821548241621	In_trans_UpRegulated	Pt6 X7 Rx:H vs. UnRx:E
ENSG00000197061	HIST1H4C	-0.59	0.00177505171560738	0.00457404827258684	In_trans_DownRegulated	Pt6 X7 Rx:H vs. UnRx:E
ENSG00000167216	KATNAL2	0.52	0.00178603764069729	0.00459958488794032	In_trans_UpRegulated	Pt6 X7 Rx:H vs. UnRx:E
ENSG00000018510	AGPS	0.51	0.0017957166752784	0.00462033722487978	In_trans_UpRegulated	Pt6 X7 Rx:H vs. UnRx:E
ENSG00000179832	MROH1	0.53	0.00179571702903807	0.00462033722487978	In_trans_UpRegulated	Pt6 X7 Rx:H vs. UnRx:E
ENSG00000183808	RBM12B	0.55	0.00182672796908153	0.00468743333469528	In_cis_Increase_UpRegulated	Pt6 X7 Rx:H vs. UnRx:E
ENSG00000130762	ARHGEF16	0.58	0.00182672840598885	0.00468743333469528	In_trans_UpRegulated	Pt6 X7 Rx:H vs. UnRx:E
ENSG00000163485	ADORA1	0.5	0.00184796435202899	0.00473765973308783	In_trans_UpRegulated	Pt6 X7 Rx:H vs. UnRx:E
ENSG00000214274	ANG	-0.57	0.00187706612955903	0.00480650356625628	In_trans_DownRegulated	Pt6 X7 Rx:H vs. UnRx:E
ENSG00000177663	IL17RA	-0.55	0.00191419308212198	0.0048957077033033	In_trans_DownRegulated	Pt6 X7 Rx:H vs. UnRx:E
ENSG00000181751	C5orf30	0.57	0.00192638156872259	0.00492393509455999	In_trans_UpRegulated	Pt6 X7 Rx:H vs. UnRx:E
ENSG00000197150	ABCB8	0.52	0.00192638162471382	0.00492393509455999	In_trans_UpRegulated	Pt6 X7 Rx:H vs. UnRx:E
ENSG00000163291	PAQR3	0.53	0.00193871313929731	0.00494806000212004	In_trans_UpRegulated	Pt6 X7 Rx:H vs. UnRx:E
ENSG00000007923	DNAJC11	0.54	0.00193871356808212	0.00494806000212004	In_trans_UpRegulated	Pt6 X7 Rx:H vs. UnRx:E
ENSG00000076003	MCM6	0.5	0.00199475985520477	0.00507746256683561	In_trans_UpRegulated	Pt6 X7 Rx:H vs. UnRx:E
ENSG00000107890	ANKRD26	0.52	0.00202120732765694	0.00514019115153683	In_trans_UpRegulated	Pt6 X7 Rx:H vs. UnRx:E
ENSG00000275874	PICSAR	-0.53	0.00204687435184172	0.00519773558308486	In_trans_DownRegulated	Pt6 X7 Rx:H vs. UnRx:E
ENSG00000204560	DHX16	0.5	0.00206923274435826	0.00524827646522194	In_trans_UpRegulated	Pt6 X7 Rx:H vs. UnRx:E
ENSG00000196890	HIST3H2BB	-0.65	0.00214464311209677	0.00542345418764489	In_trans_DownRegulated	Pt6 X7 Rx:H vs. UnRx:E
ENSG00000107263	RAPGEF1	-0.55	0.00218115715974333	0.00550439602001343	In_trans_DownRegulated	Pt6 X7 Rx:H vs. UnRx:E
ENSG00000213096	ZNF254	0.57	0.00218630988998633	0.00551495911575823	In_trans_UpRegulated	Pt6 X7 Rx:H vs. UnRx:E
ENSG00000121211	MND1	0.5	0.0022273863650223	0.00559628369701458	In_trans_UpRegulated	Pt6 X7 Rx:H vs. UnRx:E
ENSG00000130347	RTN4IP1	0.54	0.00229276391065578	0.00575209255754312	In_trans_UpRegulated	Pt6 X7 Rx:H vs. UnRx:E
ENSG00000147854	UHRF2	0.52	0.00236224947056609	0.00591427029513322	In_trans_UpRegulated	Pt6 X7 Rx:H vs. UnRx:E
ENSG00000073536	NLE1	0.52	0.00236224948045379	0.00591427029513322	In_trans_UpRegulated	Pt6 X7 Rx:H vs. UnRx:E
ENSG00000083857	FAT1	-0.55	0.00239569336914071	0.0059857329942002	In_trans_DownRegulated	Pt6 X7 Rx:H vs. UnRx:E
ENSG00000094804	CDC6	0.52	0.00240953224643339	0.0060151217425041	In_trans_UpRegulated	Pt6 X7 Rx:H vs. UnRx:E
ENSG00000285106	AC016831.7	-0.51	0.00241911835250426	0.00603544263609904	unmapped	Pt6 X7 Rx:H vs. UnRx:E
ENSG00000137817	PARP6	-0.56	0.00242033264540725	0.00603671065292649	In_trans_DownRegulated	Pt6 X7 Rx:H vs. UnRx:E
ENSG00000152348	ATG10	0.54	0.00242984768577343	0.00605161599573634	In_trans_UpRegulated	Pt6 X7 Rx:H vs. UnRx:E
ENSG00000171102	OBP2B	-0.53	0.00243219684083	0.00605570267591627	In_trans_DownRegulated	Pt6 X7 Rx:H vs. UnRx:E
ENSG00000197077	KIAA1671	0.5	0.00246452049084258	0.00612986155872609	In_trans_UpRegulated	Pt6 X7 Rx:H vs. UnRx:E
ENSG00000154556	SORBS2	0.51	0.0024956617043185	0.00619927587795559	In_trans_UpRegulated	Pt6 X7 Rx:H vs. UnRx:E
ENSG00000110046	ATG2A	-0.53	0.00250872361828807	0.00622810305933885	In_trans_DownRegulated	Pt6 X7 Rx:H vs. UnRx:E
ENSG00000174796	THAP6	0.52	0.00252614590984711	0.00626044855918631	In_trans_UpRegulated	Pt6 X7 Rx:H vs. UnRx:E
ENSG00000197885	NKIRAS1	0.51	0.0025564784884914	0.00632096415063495	In_trans_UpRegulated	Pt6 X7 Rx:H vs. UnRx:E
ENSG00000186104	CYP2R1	0.52	0.0025564786173617	0.00632096415063495	In_trans_UpRegulated	Pt6 X7 Rx:H vs. UnRx:E
ENSG00000164815	ORC5	0.52	0.0025564788342568	0.00632096415063495	In_trans_UpRegulated	Pt6 X7 Rx:H vs. UnRx:E
ENSG00000050426	LETMD1	0.54	0.00256396428351026	0.00633763938248417	In_trans_UpRegulated	Pt6 X7 Rx:H vs. UnRx:E
ENSG00000090432	MUL1	0.54	0.00258573920499662	0.00638223790447425	In_trans_UpRegulated	Pt6 X7 Rx:H vs. UnRx:E
ENSG00000142207	URB1	0.53	0.00258573924073694	0.00638223790447425	In_trans_UpRegulated	Pt6 X7 Rx:H vs. UnRx:E
ENSG00000142632	ARHGEF19	0.5	0.00260434958609063	0.00642261002626909	In_trans_UpRegulated	Pt6 X7 Rx:H vs. UnRx:E
ENSG00000121552	CSTA	0.51	0.00261436591795281	0.00644173734826989	In_trans_UpRegulated	Pt6 X7 Rx:H vs. UnRx:E
ENSG00000186517	ARHGAP30	-0.52	0.00262645467432193	0.00646732289715156	In_trans_DownRegulated	Pt6 X7 Rx:H vs. UnRx:E
ENSG00000168538	TRAPPC11	0.54	0.00264053672979819	0.00649873029354476	In_trans_UpRegulated	Pt6 X7 Rx:H vs. UnRx:E
ENSG00000272688	AP005329.3	-0.57	0.00266001338029564	0.00654478112274178	unmapped	Pt6 X7 Rx:H vs. UnRx:E
ENSG00000187098	MITF	0.56	0.00266580100393702	0.00654959765936092	In_trans_UpRegulated	Pt6 X7 Rx:H vs. UnRx:E
ENSG00000163006	CCDC138	0.55	0.00266580115258199	0.00654959765936092	In_trans_UpRegulated	Pt6 X7 Rx:H vs. UnRx:E
ENSG00000221909	FAM200A	0.51	0.00271131493139853	0.00665377229146309	In_trans_UpRegulated	Pt6 X7 Rx:H vs. UnRx:E
ENSG00000116273	PHF13	-0.55	0.00273335403205409	0.00670400945899669	In_trans_DownRegulated	Pt6 X7 Rx:H vs. UnRx:E
ENSG00000185567	AHNAK2	0.54	0.00279600432652277	0.006851773285116	In_cis_Increase_UpRegulated	Pt6 X7 Rx:H vs. UnRx:E
ENSG00000143093	STRIP1	-0.53	0.00283777253939503	0.0069421903324256	In_trans_DownRegulated	Pt6 X7 Rx:H vs. UnRx:E
ENSG00000152413	HOMER1	0.5	0.00284692432610718	0.00695860577135974	In_trans_UpRegulated	Pt6 X7 Rx:H vs. UnRx:E
ENSG00000112992	NNT	0.52	0.00292372394051893	0.00712595202150423	In_trans_UpRegulated	Pt6 X7 Rx:H vs. UnRx:E
ENSG00000108370	RGS9	-0.53	0.0029437916141349	0.00716261627877844	In_trans_DownRegulated	Pt6 X7 Rx:H vs. UnRx:E
ENSG00000135597	REPS1	0.5	0.00297427332752752	0.00722854335690674	In_trans_UpRegulated	Pt6 X7 Rx:H vs. UnRx:E
ENSG00000143919	CAMKMT	0.5	0.00297596150469802	0.00722854335690674	In_trans_UpRegulated	Pt6 X7 Rx:H vs. UnRx:E
ENSG00000240541	TM4SF1-AS1	-0.5	0.00303646448584194	0.00735669349786018	In_trans_DownRegulated	Pt6 X7 Rx:H vs. UnRx:E
ENSG00000005100	DHX33	0.5	0.0031445944635997	0.00758856411622282	In_trans_UpRegulated	Pt6 X7 Rx:H vs. UnRx:E
ENSG00000066135	KDM4A	-0.53	0.0032366547970715	0.00778655078919329	In_trans_DownRegulated	Pt6 X7 Rx:H vs. UnRx:E
ENSG00000166130	IKBIP	-0.53	0.00323665514675941	0.00778655078919329	In_trans_DownRegulated	Pt6 X7 Rx:H vs. UnRx:E
ENSG00000124786	SLC35B3	0.52	0.00323958870115265	0.00779141586353169	In_trans_UpRegulated	Pt6 X7 Rx:H vs. UnRx:E
ENSG00000188735	TMEM120B	0.51	0.00328710971516541	0.00789682274650602	In_trans_UpRegulated	Pt6 X7 Rx:H vs. UnRx:E
ENSG00000004399	PLXND1	0.57	0.0032871101935456	0.00789682274650602	In_trans_UpRegulated	Pt6 X7 Rx:H vs. UnRx:E
ENSG00000144802	NFKBIZ	-0.52	0.00331738832973667	0.00796061471211017	In_trans_DownRegulated	Pt6 X7 Rx:H vs. UnRx:E
ENSG00000126216	TUBGCP3	0.53	0.00337933754421581	0.00809337142942443	In_trans_UpRegulated	Pt6 X7 Rx:H vs. UnRx:E
ENSG00000167302	TEPSIN	0.53	0.00348520022166087	0.00833290321454152	In_trans_UpRegulated	Pt6 X7 Rx:H vs. UnRx:E
ENSG00000112773	TENT5A	-0.59	0.00351336124156109	0.00839319324262289	In_trans_DownRegulated	Pt6 X7 Rx:H vs. UnRx:E
ENSG00000134827	TCN1	0.62	0.00351834129091477	0.0084027424685255	In_trans_UpRegulated	Pt6 X7 Rx:H vs. UnRx:E
ENSG00000102078	SLC25A14	0.54	0.00357844833634753	0.0085296166135249	In_trans_UpRegulated	Pt6 X7 Rx:H vs. UnRx:E
ENSG00000272079	AC004233.3	0.55	0.0035784485137677	0.0085296166135249	unmapped	Pt6 X7 Rx:H vs. UnRx:E
ENSG00000163535	SGO2	-0.52	0.00360869734682117	0.00858832038878859	In_trans_DownRegulated	Pt6 X7 Rx:H vs. UnRx:E
ENSG00000095015	MAP3K1	0.52	0.00370231940329896	0.00880034220133614	In_trans_UpRegulated	Pt6 X7 Rx:H vs. UnRx:E
ENSG00000182134	TDRKH	0.52	0.00370742270687787	0.00880757704365147	In_trans_UpRegulated	Pt6 X7 Rx:H vs. UnRx:E
ENSG00000009830	POMT2	0.54	0.00370742336609376	0.00880757704365147	In_trans_UpRegulated	Pt6 X7 Rx:H vs. UnRx:E
ENSG00000107566	ERLIN1	0.5	0.00381438423188215	0.00901907776067267	In_trans_UpRegulated	Pt6 X7 Rx:H vs. UnRx:E
ENSG00000100297	MCM5	0.53	0.00388915811654443	0.00917051900067703	In_trans_UpRegulated	Pt6 X7 Rx:H vs. UnRx:E
ENSG00000197429	IPP	-0.54	0.00391258573297471	0.00922321698840193	In_trans_DownRegulated	Pt6 X7 Rx:H vs. UnRx:E
ENSG00000125485	DDX31	0.5	0.00405487928748493	0.00953498842354131	In_trans_UpRegulated	Pt6 X7 Rx:H vs. UnRx:E
ENSG00000165474	GJB2	-0.59	0.00409433498081621	0.00961454657675875	In_trans_DownRegulated	Pt6 X7 Rx:H vs. UnRx:E
ENSG00000163539	CLASP2	0.51	0.00419229338867206	0.00981492587722859	In_trans_UpRegulated	Pt6 X7 Rx:H vs. UnRx:E
ENSG00000136944	LMX1B	0.53	0.00419229348580571	0.00981492587722859	In_trans_UpRegulated	Pt6 X7 Rx:H vs. UnRx:E
ENSG00000064703	DDX20	-0.52	0.00423744087338805	0.00990706028642816	In_trans_DownRegulated	Pt6 X7 Rx:H vs. UnRx:E
ENSG00000245060	LINC00847	0.51	0.00426864720645864	0.00997456507658413	In_trans_UpRegulated	Pt6 X7 Rx:H vs. UnRx:E
ENSG00000269028	MTRNR2L12	6.85	4.89697233772886e-261	4.18887013769327e-257	In_trans_UpRegulated	Pt6 X7 Rx:G vs. UnRx:E
ENSG00000255198	SNHG9	-3.75	5.90362689215772e-126	2.52498122177586e-122	In_trans_DownRegulated	Pt6 X7 Rx:G vs. UnRx:E
ENSG00000172216	CEBPB	2.65	6.04548865314613e-117	1.7237703313004e-113	In_trans_UpRegulated	Pt6 X7 Rx:G vs. UnRx:E
ENSG00000186010	NDUFA13	-2.49	2.44444996755673e-80	5.22745625562007e-77	In_trans_DownRegulated	Pt6 X7 Rx:G vs. UnRx:E
ENSG00000100697	DICER1	-2.59	2.53627222364275e-70	4.33905452020801e-67	In_trans_DownRegulated	Pt6 X7 Rx:G vs. UnRx:E
ENSG00000106588	PSMA2	-2.01	6.7439348266064e-70	9.61460308446519e-67	In_trans_DownRegulated	Pt6 X7 Rx:G vs. UnRx:E
ENSG00000130429	ARPC1B	-2.02	3.13877789720925e-63	3.8355865903897e-60	In_trans_DownRegulated	Pt6 X7 Rx:G vs. UnRx:E
ENSG00000171604	CXXC5	2.68	4.81307602990678e-62	5.14638154497782e-59	In_trans_UpRegulated	Pt6 X7 Rx:G vs. UnRx:E
ENSG00000198363	ASPH	2.34	2.805205151035e-61	2.66619165132815e-58	In_cis_Increase_UpRegulated	Pt6 X7 Rx:G vs. UnRx:E
ENSG00000213626	LBH	-3.99	3.12459984166244e-60	2.67278270455805e-57	In_trans_DownRegulated	Pt6 X7 Rx:G vs. UnRx:E
ENSG00000089356	FXYD3	1.68	3.2435961916567e-59	2.52233834758467e-56	In_trans_UpRegulated	Pt6 X7 Rx:G vs. UnRx:E
ENSG00000110484	SCGB2A2	-4.64	1.5665938531153e-57	1.11672031829569e-54	In_trans_DownRegulated	Pt6 X7 Rx:G vs. UnRx:E
ENSG00000228253	MT-ATP8	-1.83	6.99359473289556e-54	4.60178533424528e-51	unmapped	Pt6 X7 Rx:G vs. UnRx:E
ENSG00000169020	ATP5ME	-2.06	8.57035237068759e-52	5.23648529849012e-49	In_trans_DownRegulated	Pt6 X7 Rx:G vs. UnRx:E
ENSG00000120992	LYPLA1	1.7	2.0764785007175e-51	1.18414647300917e-48	In_cis_Increase_UpRegulated	Pt6 X7 Rx:G vs. UnRx:E
ENSG00000212907	MT-ND4L	-1.39	3.8847631420073e-51	2.07689149479565e-48	unmapped	Pt6 X7 Rx:G vs. UnRx:E
ENSG00000111328	CDK2AP1	-2.25	9.48681408602418e-50	4.7735416289324e-47	In_trans_DownRegulated	Pt6 X7 Rx:G vs. UnRx:E
ENSG00000253958	CLDN23	2.36	2.55613341243844e-46	1.21473140055547e-43	In_trans_UpRegulated	Pt6 X7 Rx:G vs. UnRx:E
ENSG00000128016	ZFP36	2.02	1.61280277770591e-44	7.26100787394545e-42	In_trans_UpRegulated	Pt6 X7 Rx:G vs. UnRx:E
ENSG00000137547	MRPL15	1.37	2.98767504543658e-42	1.27782861693322e-39	In_cis_Increase_UpRegulated	Pt6 X7 Rx:G vs. UnRx:E
ENSG00000229314	ORM1	3.42	4.5528267390617e-42	1.85451809171113e-39	In_trans_UpRegulated	Pt6 X7 Rx:G vs. UnRx:E
ENSG00000198840	MT-ND3	-1.06	7.97483334551203e-42	3.10076020170499e-39	unmapped	Pt6 X7 Rx:G vs. UnRx:E
ENSG00000137575	SDCBP	1.5	1.7182745587674e-39	6.39048720682449e-37	In_cis_Increase_UpRegulated	Pt6 X7 Rx:G vs. UnRx:E
ENSG00000134760	DSG1	2.06	3.58351860304903e-39	1.27722575543672e-36	In_trans_UpRegulated	Pt6 X7 Rx:G vs. UnRx:E
ENSG00000204388	HSPA1B	1.99	5.45384083533293e-39	1.86608618021752e-36	In_trans_UpRegulated	Pt6 X7 Rx:G vs. UnRx:E
ENSG00000178234	GALNT11	1.82	8.35619752737774e-37	2.74918898650728e-34	In_cis_Increase_UpRegulated	Pt6 X7 Rx:G vs. UnRx:E
ENSG00000253729	PRKDC	1.59	1.11234219039236e-36	3.52406485059861e-34	In_cis_Increase_UpRegulated	Pt6 X7 Rx:G vs. UnRx:E
ENSG00000105993	DNAJB6	1.2	3.41470365870357e-36	1.04319196773394e-33	In_cis_Increase_UpRegulated	Pt6 X7 Rx:G vs. UnRx:E
ENSG00000143878	RHOB	1.65	3.60575956473305e-36	1.06357473505954e-33	In_trans_UpRegulated	Pt6 X7 Rx:G vs. UnRx:E
ENSG00000155368	DBI	1.12	3.95899195571614e-36	1.1288405729732e-33	In_trans_UpRegulated	Pt6 X7 Rx:G vs. UnRx:E
ENSG00000101084	RAB5IF	-1.23	5.27671827800198e-36	1.45603381129126e-33	In_trans_DownRegulated	Pt6 X7 Rx:G vs. UnRx:E
ENSG00000125534	PPDPF	-0.99	1.18805390538822e-35	3.17581659584089e-33	unmapped	Pt6 X7 Rx:G vs. UnRx:E
ENSG00000106049	HIBADH	1.82	1.38792766221668e-35	3.59767673412167e-33	In_cis_Increase_UpRegulated	Pt6 X7 Rx:G vs. UnRx:E
ENSG00000198467	TPM2	-2.5	1.58412803739228e-35	3.98547977407459e-33	In_trans_DownRegulated	Pt6 X7 Rx:G vs. UnRx:E
ENSG00000134954	ETS1	-2.19	5.91006189000348e-35	1.44441912591685e-32	In_cis_Decrease_DownRegulated	Pt6 X7 Rx:G vs. UnRx:E
ENSG00000119013	NDUFB3	1.26	1.3245505211377e-34	3.1472792105033e-32	In_trans_UpRegulated	Pt6 X7 Rx:G vs. UnRx:E
ENSG00000135486	HNRNPA1	-1.15	2.97920293798019e-34	6.88759511661691e-32	In_trans_DownRegulated	Pt6 X7 Rx:G vs. UnRx:E
ENSG00000260260	SNHG19	-1.77	5.15569069694266e-33	1.16057311109599e-30	In_trans_DownRegulated	Pt6 X7 Rx:G vs. UnRx:E
ENSG00000111640	GAPDH	-1.13	5.83500014939537e-33	1.27981003276738e-30	In_trans_DownRegulated	Pt6 X7 Rx:G vs. UnRx:E
ENSG00000137955	RABGGTB	1.66	6.26473749440489e-33	1.33971411317848e-30	In_trans_UpRegulated	Pt6 X7 Rx:G vs. UnRx:E
ENSG00000108821	COL1A1	-4.15	1.84363934480017e-32	3.84646120863919e-30	In_trans_DownRegulated	Pt6 X7 Rx:G vs. UnRx:E
ENSG00000067992	PDK3	-1.74	1.71132341484154e-31	3.48539535489393e-29	In_trans_DownRegulated	Pt6 X7 Rx:G vs. UnRx:E
ENSG00000265972	TXNIP	2.3	2.07559565202293e-31	4.12898725753585e-29	In_trans_UpRegulated	Pt6 X7 Rx:G vs. UnRx:E
ENSG00000178776	C5orf46	-2.19	6.73391496537985e-31	1.30913428667862e-28	In_trans_DownRegulated	Pt6 X7 Rx:G vs. UnRx:E
ENSG00000229833	PET100	-1.6	1.49469817689553e-30	2.84125515670319e-28	In_trans_DownRegulated	Pt6 X7 Rx:G vs. UnRx:E
ENSG00000143742	SRP9	0.89	4.87166754553958e-30	9.05918351837948e-28	In_trans_UpRegulated	Pt6 X7 Rx:G vs. UnRx:E
ENSG00000125968	ID1	2.17	1.2849346721629e-29	2.33858110333647e-27	In_trans_UpRegulated	Pt6 X7 Rx:G vs. UnRx:E
ENSG00000119630	PGF	-2.55	2.23464775466167e-29	3.98232851945331e-27	In_trans_DownRegulated	Pt6 X7 Rx:G vs. UnRx:E
ENSG00000183624	HMCES	1.61	3.73172802228137e-29	6.51453091889691e-27	In_trans_UpRegulated	Pt6 X7 Rx:G vs. UnRx:E
ENSG00000166289	PLEKHF1	-1.52	7.28991434955176e-29	1.24715854692131e-26	In_cis_Decrease_DownRegulated	Pt6 X7 Rx:G vs. UnRx:E
ENSG00000173917	HOXB2	1.69	1.07220107460283e-28	1.79835450826522e-26	In_trans_UpRegulated	Pt6 X7 Rx:G vs. UnRx:E
ENSG00000170791	CHCHD7	1.75	1.18414678638466e-28	1.94792146360277e-26	In_cis_Increase_UpRegulated	Pt6 X7 Rx:G vs. UnRx:E
ENSG00000128534	LSM8	1.08	1.29715123110743e-28	2.09355313790433e-26	In_cis_Increase_UpRegulated	Pt6 X7 Rx:G vs. UnRx:E
ENSG00000110536	PTPMT1	-1.48	3.72866083191803e-28	5.90647495485682e-26	In_trans_DownRegulated	Pt6 X7 Rx:G vs. UnRx:E
ENSG00000141582	CBX4	1.63	4.29452574555902e-28	6.67915876863852e-26	In_trans_UpRegulated	Pt6 X7 Rx:G vs. UnRx:E
ENSG00000125657	TNFSF9	1.84	6.75894428469496e-28	1.03242873948716e-25	In_trans_UpRegulated	Pt6 X7 Rx:G vs. UnRx:E
ENSG00000090266	NDUFB2	0.73	1.99857050666039e-27	2.9992582656093e-25	In_cis_Increase_UpRegulated	Pt6 X7 Rx:G vs. UnRx:E
ENSG00000152518	ZFP36L2	1.38	2.28386282689178e-27	3.3326636054766e-25	In_trans_UpRegulated	Pt6 X7 Rx:G vs. UnRx:E
ENSG00000147996	CBWD5	-1.55	2.29865738511947e-27	3.3326636054766e-25	In_trans_DownRegulated	Pt6 X7 Rx:G vs. UnRx:E
ENSG00000184557	SOCS3	2.11	3.26436937952832e-27	4.57827387391066e-25	In_trans_UpRegulated	Pt6 X7 Rx:G vs. UnRx:E
ENSG00000169139	UBE2V2	1.25	3.26484342189093e-27	4.57827387391066e-25	In_cis_Increase_UpRegulated	Pt6 X7 Rx:G vs. UnRx:E
ENSG00000164896	FASTK	1.39	4.02023828807448e-27	5.54663198648212e-25	In_cis_Increase_UpRegulated	Pt6 X7 Rx:G vs. UnRx:E
ENSG00000261824	LINC00662	-1.55	1.07572679657773e-26	1.46059793935332e-24	In_trans_DownRegulated	Pt6 X7 Rx:G vs. UnRx:E
ENSG00000161055	SCGB3A1	-2.55	1.09849189401523e-26	1.46820307209473e-24	In_trans_DownRegulated	Pt6 X7 Rx:G vs. UnRx:E
ENSG00000143198	MGST3	0.85	1.67160100432716e-26	2.19982692169454e-24	In_trans_UpRegulated	Pt6 X7 Rx:G vs. UnRx:E
ENSG00000111275	ALDH2	1.44	5.78092169809579e-26	7.49242487962294e-24	In_trans_UpRegulated	Pt6 X7 Rx:G vs. UnRx:E
ENSG00000049089	COL9A2	-1.49	7.99670008741759e-26	1.0209518290712e-23	In_trans_DownRegulated	Pt6 X7 Rx:G vs. UnRx:E
ENSG00000117394	SLC2A1	-1.65	1.07516056824036e-25	1.35248875010707e-23	In_trans_DownRegulated	Pt6 X7 Rx:G vs. UnRx:E
ENSG00000167904	TMEM68	1.6	1.11494192524972e-25	1.38220481573712e-23	In_cis_Increase_UpRegulated	Pt6 X7 Rx:G vs. UnRx:E
ENSG00000136826	KLF4	1.36	1.23924178705374e-25	1.51435346377968e-23	In_trans_UpRegulated	Pt6 X7 Rx:G vs. UnRx:E
ENSG00000183648	NDUFB1	-1.44	1.70146060131056e-25	2.0499005610719e-23	In_trans_DownRegulated	Pt6 X7 Rx:G vs. UnRx:E
ENSG00000162851	TFB2M	1.49	2.07648471781084e-25	2.46697920502138e-23	In_trans_UpRegulated	Pt6 X7 Rx:G vs. UnRx:E
ENSG00000163453	IGFBP7	-3.37	2.93122470640615e-25	3.43475289569839e-23	In_trans_DownRegulated	Pt6 X7 Rx:G vs. UnRx:E
ENSG00000183696	UPP1	-2.08	3.38874061900253e-25	3.91720098039833e-23	In_trans_DownRegulated	Pt6 X7 Rx:G vs. UnRx:E
ENSG00000174886	NDUFA11	-1.02	7.2985558889909e-25	8.32424627659042e-23	In_trans_DownRegulated	Pt6 X7 Rx:G vs. UnRx:E
ENSG00000143753	DEGS1	1.13	1.52470245051548e-24	1.71609273180387e-22	In_trans_UpRegulated	Pt6 X7 Rx:G vs. UnRx:E
ENSG00000143418	CERS2	1.3	1.55987115792704e-24	1.73287504998804e-22	In_trans_UpRegulated	Pt6 X7 Rx:G vs. UnRx:E
ENSG00000214022	REPIN1	1.4	1.63761086111818e-24	1.79591324435961e-22	In_cis_Increase_UpRegulated	Pt6 X7 Rx:G vs. UnRx:E
ENSG00000182185	RAD51B	-1.56	1.98783818932587e-24	2.15240099639158e-22	In_trans_DownRegulated	Pt6 X7 Rx:G vs. UnRx:E
ENSG00000166136	NDUFB8	-1.15	5.35736163424679e-24	5.72835892741838e-22	In_trans_DownRegulated	Pt6 X7 Rx:G vs. UnRx:E
ENSG00000167772	ANGPTL4	-1.89	1.04006479630902e-23	1.09835978612683e-21	In_trans_DownRegulated	Pt6 X7 Rx:G vs. UnRx:E
ENSG00000087086	FTL	-1.09	1.12269429209017e-23	1.17116182616333e-21	In_trans_DownRegulated	Pt6 X7 Rx:G vs. UnRx:E
ENSG00000026025	VIM	-2.02	2.46424121369863e-23	2.53965293276844e-21	In_trans_DownRegulated	Pt6 X7 Rx:G vs. UnRx:E
ENSG00000164543	STK17A	-1.48	6.22733526928407e-23	6.34150308255427e-21	In_trans_DownRegulated	Pt6 X7 Rx:G vs. UnRx:E
ENSG00000121552	CSTA	1.59	1.04938466328823e-22	1.05605134232559e-20	In_trans_UpRegulated	Pt6 X7 Rx:G vs. UnRx:E
ENSG00000166598	HSP90B1	-1.14	1.14037609732009e-22	1.13427641121814e-20	In_trans_DownRegulated	Pt6 X7 Rx:G vs. UnRx:E
ENSG00000163993	S100P	2.04	1.18426166224837e-22	1.16438784584742e-20	In_trans_UpRegulated	Pt6 X7 Rx:G vs. UnRx:E
ENSG00000243317	STMP1	0.8	1.87870125821983e-22	1.82618301850141e-20	In_cis_Increase_UpRegulated	Pt6 X7 Rx:G vs. UnRx:E
ENSG00000134013	LOXL2	-1.8	2.76220753603122e-22	2.65482283856304e-20	In_trans_DownRegulated	Pt6 X7 Rx:G vs. UnRx:E
ENSG00000162736	NCSTN	1.29	2.79648866794404e-22	2.65790711839926e-20	In_trans_UpRegulated	Pt6 X7 Rx:G vs. UnRx:E
ENSG00000125995	ROMO1	-1.21	5.99096248113725e-22	5.63150473226902e-20	In_trans_DownRegulated	Pt6 X7 Rx:G vs. UnRx:E
ENSG00000198420	TCAF1	1.36	6.14553691114796e-22	5.71401334108257e-20	In_cis_Increase_UpRegulated	Pt6 X7 Rx:G vs. UnRx:E
ENSG00000197111	PCBP2	1.06	8.62386780152351e-22	7.9321037821755e-20	In_trans_UpRegulated	Pt6 X7 Rx:G vs. UnRx:E
ENSG00000010278	CD9	0.87	9.45981141619026e-22	8.60842838873314e-20	In_trans_UpRegulated	Pt6 X7 Rx:G vs. UnRx:E
ENSG00000125148	MT2A	-1.85	9.58610255984104e-22	8.63152855756634e-20	In_trans_DownRegulated	Pt6 X7 Rx:G vs. UnRx:E
ENSG00000144199	FAHD2B	-1.41	1.26670793963981e-21	1.12868955371656e-19	In_trans_DownRegulated	Pt6 X7 Rx:G vs. UnRx:E
ENSG00000164687	FABP5	1.36	1.29704512411518e-21	1.14380659708054e-19	In_trans_UpRegulated	Pt6 X7 Rx:G vs. UnRx:E
ENSG00000168300	PCMTD1	1.23	1.84806006420586e-21	1.61309242747112e-19	In_cis_Increase_UpRegulated	Pt6 X7 Rx:G vs. UnRx:E
ENSG00000065154	OAT	1.08	1.90006756292664e-21	1.6417351447752e-19	In_trans_UpRegulated	Pt6 X7 Rx:G vs. UnRx:E
ENSG00000044574	HSPA5	-1.37	2.46239369797957e-21	2.10633156925173e-19	In_trans_DownRegulated	Pt6 X7 Rx:G vs. UnRx:E
ENSG00000136560	TANK	1.05	3.83080768280209e-21	3.2444286058108e-19	In_trans_UpRegulated	Pt6 X7 Rx:G vs. UnRx:E
ENSG00000112378	PERP	0.88	4.63018221843387e-21	3.88299791141994e-19	In_trans_UpRegulated	Pt6 X7 Rx:G vs. UnRx:E
ENSG00000162368	CMPK1	1.01	5.82644613792995e-21	4.83877866639347e-19	In_trans_UpRegulated	Pt6 X7 Rx:G vs. UnRx:E
ENSG00000257727	CNPY2	-1.16	8.60604637391324e-21	7.07847314254364e-19	In_trans_DownRegulated	Pt6 X7 Rx:G vs. UnRx:E
ENSG00000130222	GADD45G	1.89	8.69990861518154e-21	7.08752555183456e-19	In_trans_UpRegulated	Pt6 X7 Rx:G vs. UnRx:E
ENSG00000121064	SCPEP1	1.21	9.93116368906934e-21	8.01426171663199e-19	In_trans_UpRegulated	Pt6 X7 Rx:G vs. UnRx:E
ENSG00000106615	RHEB	0.85	1.06258532872326e-20	8.49472420738205e-19	In_cis_Increase_UpRegulated	Pt6 X7 Rx:G vs. UnRx:E
ENSG00000158825	CDA	1.61	1.2817492148037e-20	1.014255250473e-18	In_trans_UpRegulated	Pt6 X7 Rx:G vs. UnRx:E
ENSG00000148344	PTGES	-1.49	1.29242251930742e-20	1.014255250473e-18	In_trans_DownRegulated	Pt6 X7 Rx:G vs. UnRx:E
ENSG00000100387	RBX1	0.78	1.92019056176065e-20	1.49321000593642e-18	In_trans_UpRegulated	Pt6 X7 Rx:G vs. UnRx:E
ENSG00000188243	COMMD6	0.79	2.37001599016784e-20	1.82640691710772e-18	In_trans_UpRegulated	Pt6 X7 Rx:G vs. UnRx:E
ENSG00000124939	SCGB2A1	-2.15	2.63298716754025e-20	2.01094394920886e-18	In_trans_DownRegulated	Pt6 X7 Rx:G vs. UnRx:E
ENSG00000104388	RAB2A	0.76	3.08642394421467e-20	2.32827997887563e-18	In_cis_Increase_UpRegulated	Pt6 X7 Rx:G vs. UnRx:E
ENSG00000188229	TUBB4B	-0.89	3.10292164591796e-20	2.32827997887563e-18	In_trans_DownRegulated	Pt6 X7 Rx:G vs. UnRx:E
ENSG00000175592	FOSL1	-1.5	4.14809937794128e-20	3.08546452860084e-18	In_trans_DownRegulated	Pt6 X7 Rx:G vs. UnRx:E
ENSG00000240204	SMKR1	1.35	7.38969675000437e-20	5.44926431030495e-18	In_cis_Increase_UpRegulated	Pt6 X7 Rx:G vs. UnRx:E
ENSG00000126368	NR1D1	-1.52	9.71737093995483e-20	7.10447786498919e-18	In_trans_DownRegulated	Pt6 X7 Rx:G vs. UnRx:E
ENSG00000137574	TGS1	1.25	1.06028476839928e-19	7.68616602448086e-18	In_cis_Increase_UpRegulated	Pt6 X7 Rx:G vs. UnRx:E
ENSG00000239569	KMT2E-AS1	-1.47	1.20413508143646e-19	8.65560629126676e-18	unmapped	Pt6 X7 Rx:G vs. UnRx:E
ENSG00000198832	SELENOM	-1.29	1.83998129271489e-19	1.31159999815693e-17	In_trans_DownRegulated	Pt6 X7 Rx:G vs. UnRx:E
ENSG00000128185	DGCR6L	-1.31	3.22793361221208e-19	2.28196232387291e-17	In_trans_DownRegulated	Pt6 X7 Rx:G vs. UnRx:E
ENSG00000101335	MYL9	-1.44	3.43299826101553e-19	2.40703828891204e-17	In_trans_DownRegulated	Pt6 X7 Rx:G vs. UnRx:E
ENSG00000161249	DMKN	1.14	4.020752053597e-19	2.79622057450965e-17	In_cis_Increase_UpRegulated	Pt6 X7 Rx:G vs. UnRx:E
ENSG00000147669	POLR2K	0.77	4.24404351250629e-19	2.92770550048217e-17	In_trans_UpRegulated	Pt6 X7 Rx:G vs. UnRx:E
ENSG00000033050	ABCF2_ENSG00000033050	1.26	4.32562072141012e-19	2.96010877207537e-17	In_cis_Increase_UpRegulated	Pt6 X7 Rx:G vs. UnRx:E
ENSG00000240857	RDH14	1.15	4.36766203868642e-19	2.96515722848601e-17	In_trans_UpRegulated	Pt6 X7 Rx:G vs. UnRx:E
ENSG00000105699	LSR	0.85	9.02784567098358e-19	6.08064502910185e-17	In_trans_UpRegulated	Pt6 X7 Rx:G vs. UnRx:E
ENSG00000167656	LY6D	1.63	9.41177126797434e-19	6.28971026767597e-17	In_trans_UpRegulated	Pt6 X7 Rx:G vs. UnRx:E
ENSG00000100823	APEX1	1.03	9.8901837060977e-19	6.55818848232246e-17	In_trans_UpRegulated	Pt6 X7 Rx:G vs. UnRx:E
ENSG00000198898	CAPZA2	0.83	1.05001761465417e-18	6.90911590442443e-17	In_cis_Increase_UpRegulated	Pt6 X7 Rx:G vs. UnRx:E
ENSG00000255690	TRIL	1.37	1.22962949314487e-18	8.02919899569561e-17	In_trans_UpRegulated	Pt6 X7 Rx:G vs. UnRx:E
ENSG00000108551	RASD1	1.7	1.28952586519411e-18	8.35651837187155e-17	In_trans_UpRegulated	Pt6 X7 Rx:G vs. UnRx:E
ENSG00000189001	SBSN	1.8	1.60575668765268e-18	1.0327550906903e-16	In_cis_Increase_UpRegulated	Pt6 X7 Rx:G vs. UnRx:E
ENSG00000008394	MGST1	0.66	2.56171623321795e-18	1.63529258648853e-16	In_trans_UpRegulated	Pt6 X7 Rx:G vs. UnRx:E
ENSG00000115042	FAHD2A	-1.26	2.68082651844302e-18	1.69865111398234e-16	In_trans_DownRegulated	Pt6 X7 Rx:G vs. UnRx:E
ENSG00000143153	ATP1B1	-1.32	3.41817515132741e-18	2.14993163562167e-16	In_trans_DownRegulated	Pt6 X7 Rx:G vs. UnRx:E
ENSG00000188042	ARL4C	-1.21	3.76152899960758e-18	2.34862182939002e-16	In_trans_DownRegulated	Pt6 X7 Rx:G vs. UnRx:E
ENSG00000172817	CYP7B1	1.45	3.94706296352641e-18	2.44660699927572e-16	In_cis_Increase_UpRegulated	Pt6 X7 Rx:G vs. UnRx:E
ENSG00000159388	BTG2	1.45	5.49228838594769e-18	3.37993056499255e-16	In_trans_UpRegulated	Pt6 X7 Rx:G vs. UnRx:E
ENSG00000150779	TIMM8B	-1	5.62484421652675e-18	3.43677981629784e-16	In_cis_Decrease_DownRegulated	Pt6 X7 Rx:G vs. UnRx:E
ENSG00000124102	PI3	1.75	5.97268386031377e-18	3.60957266847772e-16	In_trans_UpRegulated	Pt6 X7 Rx:G vs. UnRx:E
ENSG00000159167	STC1	-1.9	5.99204254061067e-18	3.60957266847772e-16	In_trans_DownRegulated	Pt6 X7 Rx:G vs. UnRx:E
ENSG00000140416	TPM1	-1.75	6.5992054073127e-18	3.9475246891016e-16	In_trans_DownRegulated	Pt6 X7 Rx:G vs. UnRx:E
ENSG00000228278	ORM2	1.68	6.67097691497742e-18	3.96274559241089e-16	In_trans_UpRegulated	Pt6 X7 Rx:G vs. UnRx:E
ENSG00000143797	MBOAT2	0.98	6.90462505217315e-18	4.07325259974408e-16	In_trans_UpRegulated	Pt6 X7 Rx:G vs. UnRx:E
ENSG00000146674	IGFBP3	-1.95	8.25607516416796e-18	4.83715527084197e-16	In_trans_DownRegulated	Pt6 X7 Rx:G vs. UnRx:E
ENSG00000149923	PPP4C	0.76	1.34464092571251e-17	7.82452957724136e-16	In_trans_UpRegulated	Pt6 X7 Rx:G vs. UnRx:E
ENSG00000187840	EIF4EBP1	-1.04	1.50146951771239e-17	8.67808800980528e-16	In_trans_DownRegulated	Pt6 X7 Rx:G vs. UnRx:E
ENSG00000164128	NPY1R	1.47	1.75883779059085e-17	1.00973815172578e-15	In_trans_UpRegulated	Pt6 X7 Rx:G vs. UnRx:E
ENSG00000143320	CRABP2	0.85	2.00420768041092e-17	1.14293283321567e-15	In_trans_UpRegulated	Pt6 X7 Rx:G vs. UnRx:E
ENSG00000240972	MIF	-0.81	2.25803478932879e-17	1.27915427734559e-15	In_trans_DownRegulated	Pt6 X7 Rx:G vs. UnRx:E
ENSG00000123179	EBPL	0.94	3.15829519008108e-17	1.77737217473379e-15	In_trans_UpRegulated	Pt6 X7 Rx:G vs. UnRx:E
ENSG00000134755	DSC2	0.87	3.94767531597425e-17	2.20708592502246e-15	In_trans_UpRegulated	Pt6 X7 Rx:G vs. UnRx:E
ENSG00000162076	FLYWCH2	1.09	4.0157110700512e-17	2.23054496709208e-15	In_trans_UpRegulated	Pt6 X7 Rx:G vs. UnRx:E
ENSG00000134762	DSC3	1.17	4.64209081431994e-17	2.56183515004469e-15	In_trans_UpRegulated	Pt6 X7 Rx:G vs. UnRx:E
ENSG00000114473	IQCG	-1.12	5.22383265548153e-17	2.8644015727557e-15	In_trans_DownRegulated	Pt6 X7 Rx:G vs. UnRx:E
ENSG00000081277	PKP1	1.48	7.62690783130767e-17	4.15545029229337e-15	In_trans_UpRegulated	Pt6 X7 Rx:G vs. UnRx:E
ENSG00000051596	THOC3	1.24	8.06360078549112e-17	4.36557222272728e-15	In_trans_UpRegulated	Pt6 X7 Rx:G vs. UnRx:E
ENSG00000115641	FHL2	-1.32	1.02813867747708e-16	5.53125675920689e-15	In_trans_DownRegulated	Pt6 X7 Rx:G vs. UnRx:E
ENSG00000124172	ATP5F1E	-0.56	1.41322164560827e-16	7.5554362228332e-15	In_trans_DownRegulated	Pt6 X7 Rx:G vs. UnRx:E
ENSG00000140545	MFGE8	-0.89	1.50303949126012e-16	7.98571416660809e-15	In_trans_DownRegulated	Pt6 X7 Rx:G vs. UnRx:E
ENSG00000136810	TXN	0.52	1.69413340215099e-16	8.94544266790095e-15	In_trans_UpRegulated	Pt6 X7 Rx:G vs. UnRx:E
ENSG00000134333	LDHA	-0.8	1.80445470356319e-16	9.46951259771748e-15	In_trans_DownRegulated	Pt6 X7 Rx:G vs. UnRx:E
ENSG00000180573	HIST1H2AC	1.2	1.8160523126085e-16	9.47226309881285e-15	unmapped	Pt6 X7 Rx:G vs. UnRx:E
ENSG00000115677	HDLBP	-0.9	2.4581482852382e-16	1.27436366254106e-14	In_trans_DownRegulated	Pt6 X7 Rx:G vs. UnRx:E
ENSG00000101443	WFDC2	-1.74	2.67535230741691e-16	1.37861226732796e-14	In_trans_DownRegulated	Pt6 X7 Rx:G vs. UnRx:E
ENSG00000115884	SDC1	0.92	2.87426296224998e-16	1.47224223826864e-14	In_trans_UpRegulated	Pt6 X7 Rx:G vs. UnRx:E
ENSG00000106028	SSBP1	0.58	4.52403259316739e-16	2.28985649715704e-14	In_cis_Increase_UpRegulated	Pt6 X7 Rx:G vs. UnRx:E
ENSG00000151632	AKR1C2	-1.84	4.55084498277599e-16	2.2898781166274e-14	In_trans_DownRegulated	Pt6 X7 Rx:G vs. UnRx:E
ENSG00000175550	DRAP1	-0.69	4.74394403458447e-16	2.37308171180325e-14	In_trans_DownRegulated	Pt6 X7 Rx:G vs. UnRx:E
ENSG00000106554	CHCHD3	0.82	5.06893181267452e-16	2.52090946079174e-14	In_cis_Increase_UpRegulated	Pt6 X7 Rx:G vs. UnRx:E
ENSG00000143556	S100A7	2.01	5.2366683046291e-16	2.58927518368771e-14	In_trans_UpRegulated	Pt6 X7 Rx:G vs. UnRx:E
ENSG00000198888	MT-ND1	-0.57	5.5628300812628e-16	2.73473842040931e-14	unmapped	Pt6 X7 Rx:G vs. UnRx:E
ENSG00000055130	CUL1	1.13	6.75226342531189e-16	3.30050636229245e-14	In_cis_Increase_UpRegulated	Pt6 X7 Rx:G vs. UnRx:E
ENSG00000167397	VKORC1	-0.85	7.01488305327045e-16	3.40939259304974e-14	In_trans_DownRegulated	Pt6 X7 Rx:G vs. UnRx:E
ENSG00000095139	ARCN1	-1.09	8.6310159315635e-16	4.15800686104903e-14	In_cis_Decrease_DownRegulated	Pt6 X7 Rx:G vs. UnRx:E
ENSG00000182568	SATB1	1.21	8.65238743589815e-16	4.15800686104903e-14	In_trans_UpRegulated	Pt6 X7 Rx:G vs. UnRx:E
ENSG00000187134	AKR1C1	-1.62	9.81891312397323e-16	4.69223367946743e-14	In_trans_DownRegulated	Pt6 X7 Rx:G vs. UnRx:E
ENSG00000182004	SNRPE	0.77	1.04190901475781e-15	4.95138317346571e-14	In_trans_UpRegulated	Pt6 X7 Rx:G vs. UnRx:E
ENSG00000162174	ASRGL1	-1.15	1.10961892023536e-15	5.24402223408469e-14	In_trans_DownRegulated	Pt6 X7 Rx:G vs. UnRx:E
ENSG00000198805	PNP	0.91	1.15018458937595e-15	5.40586757006696e-14	In_trans_UpRegulated	Pt6 X7 Rx:G vs. UnRx:E
ENSG00000133627	ACTR3B	1.2	1.17524264292569e-15	5.49345659430948e-14	In_cis_Increase_UpRegulated	Pt6 X7 Rx:G vs. UnRx:E
ENSG00000152926	ZNF117	1.38	1.25097070853862e-15	5.81565404393445e-14	In_trans_UpRegulated	Pt6 X7 Rx:G vs. UnRx:E
ENSG00000118523	CTGF	-1.67	1.67657420022557e-15	7.75211659931326e-14	In_trans_DownRegulated	Pt6 X7 Rx:G vs. UnRx:E
ENSG00000128524	ATP6V1F	0.5	1.80209264886287e-15	8.28768845073817e-14	In_cis_Increase_UpRegulated	Pt6 X7 Rx:G vs. UnRx:E
ENSG00000064393	HIPK2	1.14	1.85741168402029e-15	8.49641686904255e-14	In_cis_Increase_UpRegulated	Pt6 X7 Rx:G vs. UnRx:E
ENSG00000008282	SYPL1	0.69	1.93524747557007e-15	8.80537601384383e-14	In_trans_UpRegulated	Pt6 X7 Rx:G vs. UnRx:E
ENSG00000169155	ZBTB43	-1.05	2.21592520098532e-15	1.00291133170521e-13	In_trans_DownRegulated	Pt6 X7 Rx:G vs. UnRx:E
ENSG00000239789	MRPS17	-1.22	2.375833427539e-15	1.06962521785098e-13	In_trans_DownRegulated	Pt6 X7 Rx:G vs. UnRx:E
ENSG00000169550	MUC15	1.3	2.6250100971361e-15	1.17561970528284e-13	In_trans_UpRegulated	Pt6 X7 Rx:G vs. UnRx:E
ENSG00000135069	PSAT1	1.36	2.78063522488657e-15	1.23883092258749e-13	In_trans_UpRegulated	Pt6 X7 Rx:G vs. UnRx:E
ENSG00000256690	AP001160.1	1.33	2.92989283800849e-15	1.29856493970594e-13	In_trans_UpRegulated	Pt6 X7 Rx:G vs. UnRx:E
ENSG00000127540	UQCR11	-0.89	3.17021549480032e-15	1.39783625476917e-13	In_trans_DownRegulated	Pt6 X7 Rx:G vs. UnRx:E
ENSG00000170906	NDUFA3	-1.14	3.24785433996341e-15	1.42472543713062e-13	In_trans_DownRegulated	Pt6 X7 Rx:G vs. UnRx:E
ENSG00000103495	MAZ	0.82	3.61516531049534e-15	1.57776143193761e-13	In_trans_UpRegulated	Pt6 X7 Rx:G vs. UnRx:E
ENSG00000155760	FZD7	1.2	3.72665984008515e-15	1.61816488690804e-13	In_trans_UpRegulated	Pt6 X7 Rx:G vs. UnRx:E
ENSG00000172551	MUCL1	1.72	3.80746905584591e-15	1.64490355069222e-13	In_trans_UpRegulated	Pt6 X7 Rx:G vs. UnRx:E
ENSG00000134242	PTPN22	1.27	4.60279125094325e-15	1.97850634977732e-13	In_trans_UpRegulated	Pt6 X7 Rx:G vs. UnRx:E
ENSG00000120129	DUSP1	1.08	5.4015320745512e-15	2.31023526828555e-13	In_trans_UpRegulated	Pt6 X7 Rx:G vs. UnRx:E
ENSG00000005893	LAMP2	-0.89	5.63887696100147e-15	2.39974893156252e-13	In_cis_Decrease_DownRegulated	Pt6 X7 Rx:G vs. UnRx:E
ENSG00000176973	FAM89B	-0.75	6.34622427102221e-15	2.68740606011505e-13	In_trans_DownRegulated	Pt6 X7 Rx:G vs. UnRx:E
ENSG00000204287	HLA-DRA	1.63	7.03308648732641e-15	2.96359713362513e-13	In_trans_UpRegulated	Pt6 X7 Rx:G vs. UnRx:E
ENSG00000138413	IDH1	0.98	7.38305442168643e-15	3.0958160550542e-13	In_trans_UpRegulated	Pt6 X7 Rx:G vs. UnRx:E
ENSG00000111846	GCNT2	-0.95	8.17368320309569e-15	3.39406243297478e-13	In_trans_DownRegulated	Pt6 X7 Rx:G vs. UnRx:E
ENSG00000160584	SIK3	-1.2	8.6449614561669e-15	3.57241547323921e-13	In_cis_Decrease_DownRegulated	Pt6 X7 Rx:G vs. UnRx:E
ENSG00000198483	ANKRD35	1.21	8.87749404212358e-15	3.65086942482332e-13	In_trans_UpRegulated	Pt6 X7 Rx:G vs. UnRx:E
ENSG00000172354	GNB2	0.55	9.04778337469468e-15	3.70309755919322e-13	In_trans_UpRegulated	Pt6 X7 Rx:G vs. UnRx:E
ENSG00000143653	SCCPDH	1.12	9.99441685121525e-15	4.05843511282165e-13	In_trans_UpRegulated	Pt6 X7 Rx:G vs. UnRx:E
ENSG00000172785	CBWD1	-1.13	1.0010869871468e-14	4.05843511282165e-13	In_trans_DownRegulated	Pt6 X7 Rx:G vs. UnRx:E
ENSG00000075420	FNDC3B	-1.01	1.16975133286759e-14	4.7198362742214e-13	In_trans_DownRegulated	Pt6 X7 Rx:G vs. UnRx:E
ENSG00000004864	SLC25A13	1.07	1.22770586555539e-14	4.93042064505201e-13	In_trans_UpRegulated	Pt6 X7 Rx:G vs. UnRx:E
ENSG00000167461	RAB8A	0.9	1.63803087973964e-14	6.54753090901536e-13	In_trans_UpRegulated	Pt6 X7 Rx:G vs. UnRx:E
ENSG00000141401	IMPA2	0.96	1.79291871089488e-14	7.13331472232315e-13	In_trans_UpRegulated	Pt6 X7 Rx:G vs. UnRx:E
ENSG00000106565	TMEM176B	-1.28	1.91276172589555e-14	7.57489064968081e-13	In_cis_Increase_DownRegulated	Pt6 X7 Rx:G vs. UnRx:E
ENSG00000184349	EFNA5	0.99	2.01969338117442e-14	7.96150100579077e-13	In_trans_UpRegulated	Pt6 X7 Rx:G vs. UnRx:E
ENSG00000116574	RHOU	1.33	2.44644533633485e-14	9.55565908995811e-13	In_trans_UpRegulated	Pt6 X7 Rx:G vs. UnRx:E
ENSG00000068697	LAPTM4A	0.57	2.98053782122282e-14	1.1484468703937e-12	In_trans_UpRegulated	Pt6 X7 Rx:G vs. UnRx:E
ENSG00000250722	SELENOP	0.99	3.01700523005012e-14	1.15728532456721e-12	In_trans_UpRegulated	Pt6 X7 Rx:G vs. UnRx:E
ENSG00000164885	CDK5	1.02	3.23032166723387e-14	1.23357908667493e-12	In_cis_Increase_UpRegulated	Pt6 X7 Rx:G vs. UnRx:E
ENSG00000143612	C1orf43	0.67	3.57604179694169e-14	1.35953162360174e-12	In_trans_UpRegulated	Pt6 X7 Rx:G vs. UnRx:E
ENSG00000104331	IMPAD1	0.99	3.72617451559517e-14	1.41034056665491e-12	In_cis_Increase_UpRegulated	Pt6 X7 Rx:G vs. UnRx:E
ENSG00000047249	ATP6V1H	1.07	3.86657803171757e-14	1.45703561600494e-12	In_cis_Increase_UpRegulated	Pt6 X7 Rx:G vs. UnRx:E
ENSG00000143546	S100A8	1.73	4.05999630067316e-14	1.52321089280519e-12	In_trans_UpRegulated	Pt6 X7 Rx:G vs. UnRx:E
ENSG00000164309	CMYA5	1.27	4.11927071568546e-14	1.53870051100321e-12	In_trans_UpRegulated	Pt6 X7 Rx:G vs. UnRx:E
ENSG00000109846	CRYAB	-1.38	4.41030670693677e-14	1.64025059004944e-12	In_cis_Decrease_DownRegulated	Pt6 X7 Rx:G vs. UnRx:E
ENSG00000090263	MRPS33	0.71	4.57515665833102e-14	1.69419437469106e-12	In_cis_Increase_UpRegulated	Pt6 X7 Rx:G vs. UnRx:E
ENSG00000178372	CALML5	1.03	5.74353318111634e-14	2.11768029445126e-12	In_trans_UpRegulated	Pt6 X7 Rx:G vs. UnRx:E
ENSG00000164889	SLC4A2	1.12	6.51821515072878e-14	2.39299624031476e-12	In_cis_Increase_UpRegulated	Pt6 X7 Rx:G vs. UnRx:E
ENSG00000270629	NBPF14	-1.13	6.81389069646365e-14	2.4908555990406e-12	In_trans_DownRegulated	Pt6 X7 Rx:G vs. UnRx:E
ENSG00000004059	ARF5	0.55	7.23996030646187e-14	2.62737124739528e-12	In_cis_Increase_UpRegulated	Pt6 X7 Rx:G vs. UnRx:E
ENSG00000163220	S100A9	1.57	7.24876799608704e-14	2.62737124739528e-12	In_trans_UpRegulated	Pt6 X7 Rx:G vs. UnRx:E
ENSG00000169908	TM4SF1	-0.75	7.84446314965474e-14	2.83128851401463e-12	In_trans_DownRegulated	Pt6 X7 Rx:G vs. UnRx:E
ENSG00000093010	COMT	0.78	8.16661903666285e-14	2.92995216985255e-12	In_trans_UpRegulated	Pt6 X7 Rx:G vs. UnRx:E
ENSG00000173272	MZT2A	-0.7	8.1863288355712e-14	2.92995216985255e-12	In_trans_DownRegulated	Pt6 X7 Rx:G vs. UnRx:E
ENSG00000221823	PPP3R1	1.21	8.81580309636245e-14	3.14209915359518e-12	In_trans_UpRegulated	Pt6 X7 Rx:G vs. UnRx:E
ENSG00000140396	NCOA2	0.98	1.08155994066875e-13	3.83886461928652e-12	In_trans_UpRegulated	Pt6 X7 Rx:G vs. UnRx:E
ENSG00000198938	MT-CO3	0.59	1.10275152334534e-13	3.89790765731241e-12	unmapped	Pt6 X7 Rx:G vs. UnRx:E
ENSG00000141934	PLPP2	0.57	1.18216068025993e-13	4.16140018886563e-12	In_trans_UpRegulated	Pt6 X7 Rx:G vs. UnRx:E
ENSG00000134317	GRHL1	0.98	1.23227517941308e-13	4.32003355930308e-12	In_trans_UpRegulated	Pt6 X7 Rx:G vs. UnRx:E
ENSG00000244701	AC004918.1	1.09	1.39306669242352e-13	4.86379285183299e-12	unmapped	Pt6 X7 Rx:G vs. UnRx:E
ENSG00000104687	GSR	1.09	1.50371166467844e-13	5.22875999173146e-12	In_trans_UpRegulated	Pt6 X7 Rx:G vs. UnRx:E
ENSG00000111348	ARHGDIB	-0.97	1.55754166065586e-13	5.39401269848187e-12	In_trans_DownRegulated	Pt6 X7 Rx:G vs. UnRx:E
ENSG00000111261	MANSC1	1.07	1.59814486119067e-13	5.51231094460685e-12	In_trans_UpRegulated	Pt6 X7 Rx:G vs. UnRx:E
ENSG00000234072	AC074117.1	-1.22	1.60840544445958e-13	5.52542175578603e-12	unmapped	Pt6 X7 Rx:G vs. UnRx:E
ENSG00000128654	MTX2	0.82	1.84511100574339e-13	6.31323181725158e-12	In_trans_UpRegulated	Pt6 X7 Rx:G vs. UnRx:E
ENSG00000143882	ATP6V1C2	1.11	1.97933300230691e-13	6.74550378555111e-12	In_trans_UpRegulated	Pt6 X7 Rx:G vs. UnRx:E
ENSG00000171476	HOPX	1.34	2.44457586439436e-13	8.29797696191642e-12	In_trans_UpRegulated	Pt6 X7 Rx:G vs. UnRx:E
ENSG00000185262	UBALD2	0.82	2.54269398141536e-13	8.59691870238221e-12	In_trans_UpRegulated	Pt6 X7 Rx:G vs. UnRx:E
ENSG00000153048	CARHSP1	-0.76	2.58577016949301e-13	8.7081409566312e-12	In_trans_DownRegulated	Pt6 X7 Rx:G vs. UnRx:E
ENSG00000242485	MRPL20	0.61	2.64154815385709e-13	8.86109917964454e-12	In_trans_UpRegulated	Pt6 X7 Rx:G vs. UnRx:E
ENSG00000117450	PRDX1	0.51	2.79411391198341e-13	9.33626968871331e-12	In_trans_UpRegulated	Pt6 X7 Rx:G vs. UnRx:E
ENSG00000241685	ARPC1A	0.56	2.97159315486205e-13	9.89066453178599e-12	In_trans_UpRegulated	Pt6 X7 Rx:G vs. UnRx:E
ENSG00000127399	LRRC61	1.21	2.98791935416095e-13	9.90645819980341e-12	In_cis_Increase_UpRegulated	Pt6 X7 Rx:G vs. UnRx:E
ENSG00000134827	TCN1	1.6	3.12417003877946e-13	1.03182048307797e-11	In_trans_UpRegulated	Pt6 X7 Rx:G vs. UnRx:E
ENSG00000106617	PRKAG2	1.08	3.21046332924438e-13	1.0562424353214e-11	In_cis_Increase_UpRegulated	Pt6 X7 Rx:G vs. UnRx:E
ENSG00000182117	NOP10	0.75	3.33751207336098e-13	1.09383441668697e-11	In_trans_UpRegulated	Pt6 X7 Rx:G vs. UnRx:E
ENSG00000123358	NR4A1	1.03	3.49721265946986e-13	1.14179988889715e-11	In_trans_UpRegulated	Pt6 X7 Rx:G vs. UnRx:E
ENSG00000267519	AC020916.1	-1.12	3.54599481797079e-13	1.15137413260896e-11	unmapped	Pt6 X7 Rx:G vs. UnRx:E
ENSG00000119801	YPEL5	0.74	3.55345769241017e-13	1.15137413260896e-11	In_trans_UpRegulated	Pt6 X7 Rx:G vs. UnRx:E
ENSG00000171867	PRNP	0.85	3.63834995835158e-13	1.17178741629307e-11	In_trans_UpRegulated	Pt6 X7 Rx:G vs. UnRx:E
ENSG00000162927	PUS10	1.19	3.64385612267895e-13	1.17178741629307e-11	In_trans_UpRegulated	Pt6 X7 Rx:G vs. UnRx:E
ENSG00000110801	PSMD9	-1.08	4.12431288966189e-13	1.32132481116733e-11	In_trans_DownRegulated	Pt6 X7 Rx:G vs. UnRx:E
ENSG00000247516	MIR4458HG	-1.2	4.15980374507778e-13	1.32772243415654e-11	In_trans_DownRegulated	Pt6 X7 Rx:G vs. UnRx:E
ENSG00000111341	MGP	-1.79	4.24524647257275e-13	1.34995681510734e-11	In_trans_DownRegulated	Pt6 X7 Rx:G vs. UnRx:E
ENSG00000189060	H1F0	-1.13	4.45806644160845e-13	1.41238149413032e-11	In_trans_DownRegulated	Pt6 X7 Rx:G vs. UnRx:E
ENSG00000245532	NEAT1	-0.68	4.67918631449682e-13	1.47696530384523e-11	In_trans_DownRegulated	Pt6 X7 Rx:G vs. UnRx:E
ENSG00000152082	MZT2B	-0.58	4.85410836111084e-13	1.52654569562287e-11	In_trans_DownRegulated	Pt6 X7 Rx:G vs. UnRx:E
ENSG00000008517	IL32	-1.22	4.8885609655227e-13	1.53174910253045e-11	In_trans_DownRegulated	Pt6 X7 Rx:G vs. UnRx:E
ENSG00000105698	USF2	0.82	5.09835666412332e-13	1.59165485054419e-11	In_trans_UpRegulated	Pt6 X7 Rx:G vs. UnRx:E
ENSG00000104332	SFRP1	-0.88	5.3126954054334e-13	1.65253805447554e-11	In_trans_DownRegulated	Pt6 X7 Rx:G vs. UnRx:E
ENSG00000136997	MYC	1.05	5.3563222540999e-13	1.66007175947719e-11	In_trans_UpRegulated	Pt6 X7 Rx:G vs. UnRx:E
ENSG00000086065	CHMP5	0.88	6.08080913676129e-13	1.87780654714282e-11	In_trans_UpRegulated	Pt6 X7 Rx:G vs. UnRx:E
ENSG00000105583	WDR83OS	0.54	6.60908217225447e-13	2.03360032019657e-11	In_trans_UpRegulated	Pt6 X7 Rx:G vs. UnRx:E
ENSG00000175197	DDIT3	-1.25	6.64730112775133e-13	2.03802917013566e-11	In_trans_DownRegulated	Pt6 X7 Rx:G vs. UnRx:E
ENSG00000117115	PADI2	-1.1	6.99596392977877e-13	2.13726698054741e-11	In_trans_DownRegulated	Pt6 X7 Rx:G vs. UnRx:E
ENSG00000172086	KRCC1	0.91	7.6220617480513e-13	2.32025324529647e-11	In_trans_UpRegulated	Pt6 X7 Rx:G vs. UnRx:E
ENSG00000137962	ARHGAP29	-1.03	8.17365651843194e-13	2.47934247725769e-11	In_trans_DownRegulated	Pt6 X7 Rx:G vs. UnRx:E
ENSG00000023287	RB1CC1	0.83	8.7693801878814e-13	2.65064587021687e-11	In_cis_Increase_UpRegulated	Pt6 X7 Rx:G vs. UnRx:E
ENSG00000126458	RRAS	-1.08	8.9863807624532e-13	2.70667257190228e-11	In_trans_DownRegulated	Pt6 X7 Rx:G vs. UnRx:E
ENSG00000196655	TRAPPC4	-0.91	9.5077913343402e-13	2.853671827156e-11	In_cis_Decrease_DownRegulated	Pt6 X7 Rx:G vs. UnRx:E
ENSG00000255046	AC069185.1	-1.36	9.96545447225175e-13	2.98057683760984e-11	unmapped	Pt6 X7 Rx:G vs. UnRx:E
ENSG00000197448	GSTK1	0.75	1.02226385478736e-12	3.04684495256135e-11	In_cis_Increase_UpRegulated	Pt6 X7 Rx:G vs. UnRx:E
ENSG00000099956	SMARCB1	0.93	1.23832356056135e-12	3.67799296425062e-11	In_trans_UpRegulated	Pt6 X7 Rx:G vs. UnRx:E
ENSG00000149925	ALDOA	-1.01	1.29441576470408e-12	3.83129150563276e-11	In_trans_DownRegulated	Pt6 X7 Rx:G vs. UnRx:E
ENSG00000180233	ZNRF2	0.92	1.40970289255711e-12	4.15813742859775e-11	In_trans_UpRegulated	Pt6 X7 Rx:G vs. UnRx:E
ENSG00000104219	ZDHHC2	1.07	1.46609899002996e-12	4.30962569096779e-11	In_trans_UpRegulated	Pt6 X7 Rx:G vs. UnRx:E
ENSG00000101311	FERMT1	1.07	1.47691246526476e-12	4.3265442561215e-11	In_trans_UpRegulated	Pt6 X7 Rx:G vs. UnRx:E
ENSG00000104419	NDRG1	-1.18	1.49402517358516e-12	4.36173765694453e-11	In_trans_DownRegulated	Pt6 X7 Rx:G vs. UnRx:E
ENSG00000119787	ATL2	0.82	1.9067971464409e-12	5.54787169750187e-11	In_trans_UpRegulated	Pt6 X7 Rx:G vs. UnRx:E
ENSG00000009335	UBE3C	0.98	2.06989344232754e-12	6.00198932395587e-11	In_cis_Increase_UpRegulated	Pt6 X7 Rx:G vs. UnRx:E
ENSG00000185090	MANEAL	0.9	2.07946941195034e-12	6.0093855911565e-11	In_trans_UpRegulated	Pt6 X7 Rx:G vs. UnRx:E
ENSG00000165983	PTER	1.11	2.28832871082161e-12	6.59069487958521e-11	In_trans_UpRegulated	Pt6 X7 Rx:G vs. UnRx:E
ENSG00000117519	CNN3	-0.95	2.58807393773088e-12	7.40414196098661e-11	In_trans_DownRegulated	Pt6 X7 Rx:G vs. UnRx:E
ENSG00000159674	SPON2	1.29	2.66035741023377e-12	7.58556576237988e-11	In_trans_UpRegulated	Pt6 X7 Rx:G vs. UnRx:E
ENSG00000170312	CDK1	1.16	2.98987440124367e-12	8.49680585655758e-11	In_trans_UpRegulated	Pt6 X7 Rx:G vs. UnRx:E
ENSG00000159884	CCDC107	-0.92	3.44613519346983e-12	9.761006769848e-11	In_trans_DownRegulated	Pt6 X7 Rx:G vs. UnRx:E
ENSG00000115446	UNC50	0.84	3.64490283984112e-12	1.02899336277231e-10	In_trans_UpRegulated	Pt6 X7 Rx:G vs. UnRx:E
ENSG00000125304	TM9SF2	0.81	3.79245877428205e-12	1.06712803800029e-10	In_trans_UpRegulated	Pt6 X7 Rx:G vs. UnRx:E
ENSG00000146232	NFKBIE	-1.03	3.94478357981352e-12	1.1063501226795e-10	In_trans_DownRegulated	Pt6 X7 Rx:G vs. UnRx:E
ENSG00000126249	PDCD2L	0.97	4.24179503090277e-12	1.18576191811576e-10	In_trans_UpRegulated	Pt6 X7 Rx:G vs. UnRx:E
ENSG00000130332	LSM7	0.73	4.41444023812762e-12	1.22601044795272e-10	In_trans_UpRegulated	Pt6 X7 Rx:G vs. UnRx:E
ENSG00000144118	RALB	0.9	4.53527935072101e-12	1.25549448433876e-10	In_trans_UpRegulated	Pt6 X7 Rx:G vs. UnRx:E
ENSG00000147592	LACTB2	0.91	4.69018292587394e-12	1.29418789509438e-10	In_trans_UpRegulated	Pt6 X7 Rx:G vs. UnRx:E
ENSG00000136521	NDUFB5	0.66	4.83126047485468e-12	1.328829649579e-10	In_trans_UpRegulated	Pt6 X7 Rx:G vs. UnRx:E
ENSG00000222041	CYTOR	-0.89	5.0648565542115e-12	1.38861483861298e-10	In_trans_DownRegulated	Pt6 X7 Rx:G vs. UnRx:E
ENSG00000110934	BIN2	1.04	5.28647838567329e-12	1.44474556265333e-10	In_trans_UpRegulated	Pt6 X7 Rx:G vs. UnRx:E
ENSG00000122641	INHBA	-1.82	5.91004122521275e-12	1.61001568918694e-10	In_trans_DownRegulated	Pt6 X7 Rx:G vs. UnRx:E
ENSG00000153574	RPIA	1.08	6.02267016395607e-12	1.63548954230096e-10	In_trans_UpRegulated	Pt6 X7 Rx:G vs. UnRx:E
ENSG00000233725	LINC00284	-1.2	6.22059935150172e-12	1.68389262192233e-10	In_trans_DownRegulated	Pt6 X7 Rx:G vs. UnRx:E
ENSG00000151150	ANK3	1	6.24056791433335e-12	1.68396902016428e-10	In_trans_UpRegulated	Pt6 X7 Rx:G vs. UnRx:E
ENSG00000165474	GJB2	1.34	6.45883291150177e-12	1.73738543160334e-10	In_trans_UpRegulated	Pt6 X7 Rx:G vs. UnRx:E
ENSG00000273611	ZNHIT3	0.72	6.50916753410149e-12	1.7454363350064e-10	In_trans_UpRegulated	Pt6 X7 Rx:G vs. UnRx:E
ENSG00000177054	ZDHHC13	1.03	6.75118724857684e-12	1.8046767413852e-10	In_trans_UpRegulated	Pt6 X7 Rx:G vs. UnRx:E
ENSG00000150776	NKAPD1	-1.01	7.1368658972266e-12	1.90183024563478e-10	In_cis_Decrease_DownRegulated	Pt6 X7 Rx:G vs. UnRx:E
ENSG00000140511	HAPLN3	-1.01	7.50007316355224e-12	1.99241074040453e-10	In_trans_DownRegulated	Pt6 X7 Rx:G vs. UnRx:E
ENSG00000101160	CTSZ	-0.65	7.64534252786068e-12	2.02471393137215e-10	In_trans_DownRegulated	Pt6 X7 Rx:G vs. UnRx:E
ENSG00000243927	MRPS6	0.64	8.20542180225981e-12	2.16633265730032e-10	In_trans_UpRegulated	Pt6 X7 Rx:G vs. UnRx:E
ENSG00000185630	PBX1	0.81	8.2487992539822e-12	2.17108396364812e-10	In_trans_UpRegulated	Pt6 X7 Rx:G vs. UnRx:E
ENSG00000155660	PDIA4	0.83	8.89968544592635e-12	2.33521194185442e-10	In_cis_Increase_UpRegulated	Pt6 X7 Rx:G vs. UnRx:E
ENSG00000185947	ZNF267	-1.02	9.18443258392457e-12	2.40255768571531e-10	In_trans_DownRegulated	Pt6 X7 Rx:G vs. UnRx:E
ENSG00000156136	DCK	1.05	9.86117564009255e-12	2.57172245199243e-10	In_trans_UpRegulated	Pt6 X7 Rx:G vs. UnRx:E
ENSG00000150593	PDCD4	0.85	1.07453536011987e-11	2.79379193631165e-10	In_trans_UpRegulated	Pt6 X7 Rx:G vs. UnRx:E
ENSG00000180773	SLC36A4	0.9	1.12014921800482e-11	2.89540476224266e-10	In_trans_UpRegulated	Pt6 X7 Rx:G vs. UnRx:E
ENSG00000132432	SEC61G	0.62	1.12038692576844e-11	2.89540476224266e-10	In_trans_UpRegulated	Pt6 X7 Rx:G vs. UnRx:E
ENSG00000175793	SFN	-0.97	1.19262987556717e-11	3.07281805891614e-10	In_trans_DownRegulated	Pt6 X7 Rx:G vs. UnRx:E
ENSG00000160613	PCSK7	-1.02	1.20775762468227e-11	3.10245006652616e-10	In_cis_Decrease_DownRegulated	Pt6 X7 Rx:G vs. UnRx:E
ENSG00000156642	NPTN	1	1.22650229880268e-11	3.14116786346051e-10	In_trans_UpRegulated	Pt6 X7 Rx:G vs. UnRx:E
ENSG00000151366	NDUFC2	-0.59	1.33359651022624e-11	3.40221910110921e-10	In_trans_DownRegulated	Pt6 X7 Rx:G vs. UnRx:E
ENSG00000141232	TOB1	0.94	1.33638720829167e-11	3.40221910110921e-10	In_trans_UpRegulated	Pt6 X7 Rx:G vs. UnRx:E
ENSG00000134504	KCTD1	0.92	1.36291446508948e-11	3.44021402507333e-10	In_trans_UpRegulated	Pt6 X7 Rx:G vs. UnRx:E
ENSG00000090054	SPTLC1	0.86	1.36292778184055e-11	3.44021402507333e-10	In_trans_UpRegulated	Pt6 X7 Rx:G vs. UnRx:E
ENSG00000105929	ATP6V0A4	1.01	1.36337684650439e-11	3.44021402507333e-10	In_cis_Increase_UpRegulated	Pt6 X7 Rx:G vs. UnRx:E
ENSG00000162522	KIAA1522	1.03	1.43471900230539e-11	3.60958421932949e-10	In_trans_UpRegulated	Pt6 X7 Rx:G vs. UnRx:E
ENSG00000035681	NSMAF	1.12	1.45494699386468e-11	3.64974093416963e-10	In_cis_Increase_UpRegulated	Pt6 X7 Rx:G vs. UnRx:E
ENSG00000148180	GSN	0.65	1.59579879347011e-11	3.99136341501266e-10	In_trans_UpRegulated	Pt6 X7 Rx:G vs. UnRx:E
ENSG00000113583	C5orf15	0.98	1.61970895095207e-11	4.03935579196619e-10	In_trans_UpRegulated	Pt6 X7 Rx:G vs. UnRx:E
ENSG00000074696	HACD3	0.79	1.66648939427892e-11	4.14393903449473e-10	In_trans_UpRegulated	Pt6 X7 Rx:G vs. UnRx:E
ENSG00000146802	TMEM168	1.01	1.67996298220415e-11	4.1653343042824e-10	In_cis_Increase_UpRegulated	Pt6 X7 Rx:G vs. UnRx:E
ENSG00000134056	MRPS36	0.92	1.71644816026735e-11	4.2434964054702e-10	In_trans_UpRegulated	Pt6 X7 Rx:G vs. UnRx:E
ENSG00000184076	UQCR10	0.6	1.84526487345607e-11	4.54881721254848e-10	In_trans_UpRegulated	Pt6 X7 Rx:G vs. UnRx:E
ENSG00000102265	TIMP1	-1.1	1.92446381467001e-11	4.7304205375538e-10	In_trans_DownRegulated	Pt6 X7 Rx:G vs. UnRx:E
ENSG00000179262	RAD23A	0.66	1.99326185531715e-11	4.88549051873436e-10	In_trans_UpRegulated	Pt6 X7 Rx:G vs. UnRx:E
ENSG00000115461	IGFBP5	-1.63	2.05676313864318e-11	5.02672911084394e-10	In_trans_DownRegulated	Pt6 X7 Rx:G vs. UnRx:E
ENSG00000162378	ZYG11B	0.96	2.10935940119119e-11	5.1405869851252e-10	In_trans_UpRegulated	Pt6 X7 Rx:G vs. UnRx:E
ENSG00000169035	KLK7	1.21	2.32253939549102e-11	5.64403465597448e-10	In_trans_UpRegulated	Pt6 X7 Rx:G vs. UnRx:E
ENSG00000213639	PPP1CB	0.65	2.34696166728104e-11	5.68722665776827e-10	In_trans_UpRegulated	Pt6 X7 Rx:G vs. UnRx:E
ENSG00000204103	MAFB	1.08	2.44490726459371e-11	5.90783523766513e-10	In_trans_UpRegulated	Pt6 X7 Rx:G vs. UnRx:E
ENSG00000171103	TRMT61B	0.99	2.5654486966364e-11	6.18164736648669e-10	In_trans_UpRegulated	Pt6 X7 Rx:G vs. UnRx:E
ENSG00000183684	ALYREF	0.84	2.59823216486149e-11	6.24305560062506e-10	unmapped	Pt6 X7 Rx:G vs. UnRx:E
ENSG00000186591	UBE2H	0.6	2.68029888488307e-11	6.42220634770021e-10	In_cis_Increase_UpRegulated	Pt6 X7 Rx:G vs. UnRx:E
ENSG00000162599	NFIA	0.97	2.74384105156045e-11	6.55609395392404e-10	In_trans_UpRegulated	Pt6 X7 Rx:G vs. UnRx:E
ENSG00000198768	APCDD1L	-1.05	2.76266889473622e-11	6.56672766355142e-10	In_trans_DownRegulated	Pt6 X7 Rx:G vs. UnRx:E
ENSG00000076043	REXO2	-0.59	2.76364503025311e-11	6.56672766355142e-10	In_cis_Decrease_DownRegulated	Pt6 X7 Rx:G vs. UnRx:E
ENSG00000103490	PYCARD	0.87	2.78340059326075e-11	6.59534866336633e-10	In_trans_UpRegulated	Pt6 X7 Rx:G vs. UnRx:E
ENSG00000124357	NAGK	0.79	2.83830596399965e-11	6.70686994918591e-10	In_trans_UpRegulated	Pt6 X7 Rx:G vs. UnRx:E
ENSG00000035141	FAM136A	0.73	2.87992823264285e-11	6.78647551020026e-10	In_trans_UpRegulated	Pt6 X7 Rx:G vs. UnRx:E
ENSG00000204397	CARD16	-1.18	2.95123763417705e-11	6.93540844031606e-10	In_trans_DownRegulated	Pt6 X7 Rx:G vs. UnRx:E
ENSG00000140450	ARRDC4	1.26	3.29369254091442e-11	7.71897150547452e-10	In_trans_UpRegulated	Pt6 X7 Rx:G vs. UnRx:E
ENSG00000115541	HSPE1	0.53	3.59172318364965e-11	8.39442626036587e-10	In_trans_UpRegulated	Pt6 X7 Rx:G vs. UnRx:E
ENSG00000167543	TP53I13	0.88	4.05301833074263e-11	9.44673536816688e-10	In_trans_UpRegulated	Pt6 X7 Rx:G vs. UnRx:E
ENSG00000163162	RNF149	0.78	4.28852876470225e-11	9.968498655778e-10	In_trans_UpRegulated	Pt6 X7 Rx:G vs. UnRx:E
ENSG00000091140	DLD	0.76	4.54995461315717e-11	1.05475099623161e-09	In_trans_UpRegulated	Pt6 X7 Rx:G vs. UnRx:E
ENSG00000120306	CYSTM1	-0.78	4.74685667123206e-11	1.09742194501943e-09	In_trans_DownRegulated	Pt6 X7 Rx:G vs. UnRx:E
ENSG00000196976	LAGE3	0.68	4.86309274403147e-11	1.1182498745281e-09	In_trans_UpRegulated	Pt6 X7 Rx:G vs. UnRx:E
ENSG00000146592	CREB5	-1	5.17869568481612e-11	1.18762903184764e-09	In_trans_DownRegulated	Pt6 X7 Rx:G vs. UnRx:E
ENSG00000006125	AP2B1	-0.93	5.62384844608115e-11	1.28626736919193e-09	In_trans_DownRegulated	Pt6 X7 Rx:G vs. UnRx:E
ENSG00000132002	DNAJB1	-0.75	5.66899008393762e-11	1.2931344314134e-09	In_trans_DownRegulated	Pt6 X7 Rx:G vs. UnRx:E
ENSG00000138119	MYOF	-1.04	5.74845166552339e-11	1.30777275390657e-09	In_trans_DownRegulated	Pt6 X7 Rx:G vs. UnRx:E
ENSG00000075223	SEMA3C	1.05	6.02718699311323e-11	1.36754794533397e-09	In_trans_UpRegulated	Pt6 X7 Rx:G vs. UnRx:E
ENSG00000134809	TIMM10	0.82	6.24338767330309e-11	1.41285550681044e-09	In_trans_UpRegulated	Pt6 X7 Rx:G vs. UnRx:E
ENSG00000171130	ATP6V0E2	0.89	6.55975755492443e-11	1.48053208772622e-09	In_cis_Increase_UpRegulated	Pt6 X7 Rx:G vs. UnRx:E
ENSG00000150787	PTS	-0.74	7.0896552012214e-11	1.59591869976968e-09	In_cis_Decrease_DownRegulated	Pt6 X7 Rx:G vs. UnRx:E
ENSG00000095203	EPB41L4B	0.94	7.38755008549466e-11	1.65861163861736e-09	In_trans_UpRegulated	Pt6 X7 Rx:G vs. UnRx:E
ENSG00000143486	EIF2D	0.9	8.87990936722755e-11	1.98844881484986e-09	In_trans_UpRegulated	Pt6 X7 Rx:G vs. UnRx:E
ENSG00000163762	TM4SF18	1.04	9.67807882772864e-11	2.16152183531046e-09	In_trans_UpRegulated	Pt6 X7 Rx:G vs. UnRx:E
ENSG00000206075	SERPINB5	0.78	9.73173886466842e-11	2.16784620438473e-09	In_trans_UpRegulated	Pt6 X7 Rx:G vs. UnRx:E
ENSG00000163191	S100A11	0.5	1.03055143285557e-10	2.28969791081729e-09	In_trans_UpRegulated	Pt6 X7 Rx:G vs. UnRx:E
ENSG00000189050	RNFT1	0.99	1.10407441430581e-10	2.44669754921552e-09	In_trans_UpRegulated	Pt6 X7 Rx:G vs. UnRx:E
ENSG00000105707	HPN	0.95	1.13935269463837e-10	2.51835218344616e-09	In_trans_UpRegulated	Pt6 X7 Rx:G vs. UnRx:E
ENSG00000135272	MDFIC	0.98	1.2112709577701e-10	2.67041540535191e-09	In_cis_Increase_UpRegulated	Pt6 X7 Rx:G vs. UnRx:E
ENSG00000073050	XRCC1	-1.05	1.32022936079603e-10	2.90314703142654e-09	In_trans_DownRegulated	Pt6 X7 Rx:G vs. UnRx:E
ENSG00000035862	TIMP2	-1.24	1.34465481966192e-10	2.94927623779182e-09	In_trans_DownRegulated	Pt6 X7 Rx:G vs. UnRx:E
ENSG00000017260	ATP2C1	0.88	1.36039171841147e-10	2.97616131951195e-09	In_trans_UpRegulated	Pt6 X7 Rx:G vs. UnRx:E
ENSG00000181019	NQO1	0.6	1.39768373455406e-10	3.0499455779019e-09	In_trans_UpRegulated	Pt6 X7 Rx:G vs. UnRx:E
ENSG00000157765	SLC34A2	-1.06	1.51471628571535e-10	3.29691682137637e-09	In_trans_DownRegulated	Pt6 X7 Rx:G vs. UnRx:E
ENSG00000124370	MCEE	0.95	1.57264348379407e-10	3.41431278182093e-09	In_trans_UpRegulated	Pt6 X7 Rx:G vs. UnRx:E
ENSG00000142657	PGD	0.81	1.61836852742178e-10	3.50468971735846e-09	In_trans_UpRegulated	Pt6 X7 Rx:G vs. UnRx:E
ENSG00000134996	OSTF1	0.71	1.71474549276214e-10	3.70402347098166e-09	In_trans_UpRegulated	Pt6 X7 Rx:G vs. UnRx:E
ENSG00000106348	IMPDH1	0.67	1.73770061849695e-10	3.74415392710904e-09	In_cis_Increase_UpRegulated	Pt6 X7 Rx:G vs. UnRx:E
ENSG00000247596	TWF2	0.82	1.85298469328272e-10	3.98252036842724e-09	In_trans_UpRegulated	Pt6 X7 Rx:G vs. UnRx:E
ENSG00000108953	YWHAE	-0.55	1.88654119147412e-10	4.04447953680943e-09	In_trans_DownRegulated	Pt6 X7 Rx:G vs. UnRx:E
ENSG00000135245	HILPDA	-1.09	1.893471163487e-10	4.04918808311694e-09	In_cis_Increase_DownRegulated	Pt6 X7 Rx:G vs. UnRx:E
ENSG00000118508	RAB32	-1.02	1.9200557607147e-10	4.09579974492608e-09	In_trans_DownRegulated	Pt6 X7 Rx:G vs. UnRx:E
ENSG00000124299	PEPD	0.81	2.08353066105965e-10	4.43346300365777e-09	In_trans_UpRegulated	Pt6 X7 Rx:G vs. UnRx:E
ENSG00000143162	CREG1	0.85	2.30352608294236e-10	4.88941987927765e-09	In_trans_UpRegulated	Pt6 X7 Rx:G vs. UnRx:E
ENSG00000109917	ZPR1	-0.81	2.34826043347909e-10	4.97203459108419e-09	In_cis_Decrease_DownRegulated	Pt6 X7 Rx:G vs. UnRx:E
ENSG00000131788	PIAS3	0.91	2.42225684610004e-10	5.11604569420734e-09	In_trans_UpRegulated	Pt6 X7 Rx:G vs. UnRx:E
ENSG00000132170	PPARG	0.97	2.52897042364702e-10	5.32827906499423e-09	In_trans_UpRegulated	Pt6 X7 Rx:G vs. UnRx:E
ENSG00000172531	PPP1CA	0.54	2.75812583572907e-10	5.79548355021168e-09	In_trans_UpRegulated	Pt6 X7 Rx:G vs. UnRx:E
ENSG00000177410	ZFAS1	0.63	2.7642708539705e-10	5.79548355021168e-09	In_trans_UpRegulated	Pt6 X7 Rx:G vs. UnRx:E
ENSG00000100142	POLR2F	0.53	2.95220497823582e-10	6.17436708651081e-09	In_trans_UpRegulated	Pt6 X7 Rx:G vs. UnRx:E
ENSG00000105404	RABAC1	-0.64	2.98994248558847e-10	6.23804098090823e-09	In_trans_DownRegulated	Pt6 X7 Rx:G vs. UnRx:E
ENSG00000109182	CWH43	1.02	3.24992825345379e-10	6.76396259855078e-09	In_trans_UpRegulated	Pt6 X7 Rx:G vs. UnRx:E
ENSG00000133612	AGAP3	0.98	3.34335682651272e-10	6.94152288689072e-09	In_cis_Increase_UpRegulated	Pt6 X7 Rx:G vs. UnRx:E
ENSG00000136802	LRRC8A	0.93	3.43380052596974e-10	7.11204108938139e-09	In_trans_UpRegulated	Pt6 X7 Rx:G vs. UnRx:E
ENSG00000084733	RAB10	0.52	3.45696366521481e-10	7.14272154402112e-09	In_trans_UpRegulated	Pt6 X7 Rx:G vs. UnRx:E
ENSG00000147065	MSN	-0.85	4.02611947448948e-10	8.27870816941899e-09	In_trans_DownRegulated	Pt6 X7 Rx:G vs. UnRx:E
ENSG00000005022	SLC25A5	0.52	4.24810789363e-10	8.71422420194508e-09	In_cis_Decrease_UpRegulated	Pt6 X7 Rx:G vs. UnRx:E
ENSG00000168092	PAFAH1B2	-0.85	4.4977724297924e-10	9.20429314938856e-09	In_cis_Decrease_DownRegulated	Pt6 X7 Rx:G vs. UnRx:E
ENSG00000140859	KIFC3	0.92	4.74085709933294e-10	9.6785898872778e-09	In_trans_UpRegulated	Pt6 X7 Rx:G vs. UnRx:E
ENSG00000170315	UBB	-0.68	4.84949210390651e-10	9.87679891828959e-09	In_trans_DownRegulated	Pt6 X7 Rx:G vs. UnRx:E
ENSG00000167635	ZNF146	0.83	4.95241398368601e-10	1.00624582461877e-08	In_trans_UpRegulated	Pt6 X7 Rx:G vs. UnRx:E
ENSG00000181904	C5orf24	0.83	5.25148337546145e-10	1.06448314677008e-08	In_trans_UpRegulated	Pt6 X7 Rx:G vs. UnRx:E
ENSG00000188483	IER5L	0.89	5.62066281118568e-10	1.13662292403977e-08	In_trans_UpRegulated	Pt6 X7 Rx:G vs. UnRx:E
ENSG00000146963	LUC7L2	0.71	5.64851009913911e-10	1.13956026858575e-08	In_cis_Increase_UpRegulated	Pt6 X7 Rx:G vs. UnRx:E
ENSG00000114744	COMMD2	0.79	5.78238203569077e-10	1.16382343372468e-08	In_trans_UpRegulated	Pt6 X7 Rx:G vs. UnRx:E
ENSG00000166347	CYB5A	0.77	6.27544305573189e-10	1.25830278319982e-08	In_trans_UpRegulated	Pt6 X7 Rx:G vs. UnRx:E
ENSG00000162078	ZG16B	-1.24	6.28121683921348e-10	1.25830278319982e-08	In_trans_DownRegulated	Pt6 X7 Rx:G vs. UnRx:E
ENSG00000072310	SREBF1	0.99	6.63331601365415e-10	1.32573329861677e-08	In_trans_UpRegulated	Pt6 X7 Rx:G vs. UnRx:E
ENSG00000060688	SNRNP40	0.87	6.95964922024371e-10	1.38771187482435e-08	In_trans_UpRegulated	Pt6 X7 Rx:G vs. UnRx:E
ENSG00000115738	ID2	0.91	7.44502355829756e-10	1.48104026785296e-08	In_trans_UpRegulated	Pt6 X7 Rx:G vs. UnRx:E
ENSG00000183814	LIN9	0.94	7.49924617015429e-10	1.48836546959396e-08	In_trans_UpRegulated	Pt6 X7 Rx:G vs. UnRx:E
ENSG00000141429	GALNT1	0.76	7.58996963446676e-10	1.50288426512103e-08	In_trans_UpRegulated	Pt6 X7 Rx:G vs. UnRx:E
ENSG00000186081	KRT5	1.11	8.09521100921363e-10	1.59922482616197e-08	In_trans_UpRegulated	Pt6 X7 Rx:G vs. UnRx:E
ENSG00000108840	HDAC5	0.79	8.27224452288146e-10	1.63043271080018e-08	In_trans_UpRegulated	Pt6 X7 Rx:G vs. UnRx:E
ENSG00000116299	KIAA1324	0.95	8.52040399464791e-10	1.67548358092456e-08	In_trans_UpRegulated	Pt6 X7 Rx:G vs. UnRx:E
ENSG00000114861	FOXP1	-0.94	8.97869907279299e-10	1.76155485937319e-08	In_trans_DownRegulated	Pt6 X7 Rx:G vs. UnRx:E
ENSG00000186187	ZNRF1	0.72	9.2920224555758e-10	1.81885492185344e-08	In_trans_UpRegulated	Pt6 X7 Rx:G vs. UnRx:E
ENSG00000213965	NUDT19	0.87	9.62440742332226e-10	1.8760216601617e-08	In_trans_UpRegulated	Pt6 X7 Rx:G vs. UnRx:E
ENSG00000183891	TTC32	0.82	1.13605272349333e-09	2.20858977199135e-08	In_trans_UpRegulated	Pt6 X7 Rx:G vs. UnRx:E
ENSG00000135535	CD164	0.57	1.1461130384996e-09	2.22309544928019e-08	In_trans_UpRegulated	Pt6 X7 Rx:G vs. UnRx:E
ENSG00000151348	EXT2	0.83	1.16081137276264e-09	2.24651142140535e-08	In_trans_UpRegulated	Pt6 X7 Rx:G vs. UnRx:E
ENSG00000143353	LYPLAL1	0.73	1.16577401896876e-09	2.25102278967467e-08	In_trans_UpRegulated	Pt6 X7 Rx:G vs. UnRx:E
ENSG00000116133	DHCR24	0.65	1.22639240729617e-09	2.36273888558816e-08	In_trans_UpRegulated	Pt6 X7 Rx:G vs. UnRx:E
ENSG00000187735	TCEA1	0.67	1.23248557278529e-09	2.36828010425243e-08	In_cis_Increase_UpRegulated	Pt6 X7 Rx:G vs. UnRx:E
ENSG00000159596	TMEM69	0.95	1.2348058528134e-09	2.36828010425243e-08	In_trans_UpRegulated	Pt6 X7 Rx:G vs. UnRx:E
ENSG00000105971	CAV2	0.71	1.27842816942184e-09	2.44099878598982e-08	In_cis_Increase_UpRegulated	Pt6 X7 Rx:G vs. UnRx:E
ENSG00000130940	CASZ1	0.9	1.34412386256823e-09	2.5596783430806e-08	In_trans_UpRegulated	Pt6 X7 Rx:G vs. UnRx:E
ENSG00000145337	PYURF	0.51	1.34852766444317e-09	2.5596783430806e-08	In_trans_UpRegulated	Pt6 X7 Rx:G vs. UnRx:E
ENSG00000153885	KCTD15	0.96	1.34956152996183e-09	2.5596783430806e-08	In_trans_UpRegulated	Pt6 X7 Rx:G vs. UnRx:E
ENSG00000232527	AC245595.1	0.87	1.36085317866196e-09	2.57538453324655e-08	unmapped	Pt6 X7 Rx:G vs. UnRx:E
ENSG00000173511	VEGFB	-0.6	1.45751234614565e-09	2.74441476475735e-08	In_trans_DownRegulated	Pt6 X7 Rx:G vs. UnRx:E
ENSG00000003436	TFPI	0.98	1.46300316653988e-09	2.74441476475735e-08	In_trans_UpRegulated	Pt6 X7 Rx:G vs. UnRx:E
ENSG00000175895	PLEKHF2	0.97	1.46300342848884e-09	2.74441476475735e-08	In_trans_UpRegulated	Pt6 X7 Rx:G vs. UnRx:E
ENSG00000173621	LRFN4	0.84	1.47466863340335e-09	2.76024408974448e-08	In_trans_UpRegulated	Pt6 X7 Rx:G vs. UnRx:E
ENSG00000214194	SMIM30	0.68	1.52129730699104e-09	2.84130505764222e-08	In_cis_Increase_UpRegulated	Pt6 X7 Rx:G vs. UnRx:E
ENSG00000243147	MRPL33	0.6	1.71626875633027e-09	3.1914921635381e-08	In_trans_UpRegulated	Pt6 X7 Rx:G vs. UnRx:E
ENSG00000162073	PAQR4	0.85	1.71998817791801e-09	3.1914921635381e-08	In_trans_UpRegulated	Pt6 X7 Rx:G vs. UnRx:E
ENSG00000127452	FBXL12	0.9	1.74278817549936e-09	3.2267987128185e-08	In_trans_UpRegulated	Pt6 X7 Rx:G vs. UnRx:E
ENSG00000112473	SLC39A7	-0.66	1.78943344133111e-09	3.30600726936205e-08	In_trans_DownRegulated	Pt6 X7 Rx:G vs. UnRx:E
ENSG00000011198	ABHD5	0.78	1.84974286445456e-09	3.41006475485869e-08	In_trans_UpRegulated	Pt6 X7 Rx:G vs. UnRx:E
ENSG00000277462	ZNF670	-0.91	1.9072114773921e-09	3.50844881238968e-08	In_trans_DownRegulated	Pt6 X7 Rx:G vs. UnRx:E
ENSG00000261455	LINC01003	0.89	2.06957478569644e-09	3.79895766455951e-08	In_cis_Increase_UpRegulated	Pt6 X7 Rx:G vs. UnRx:E
ENSG00000129235	TXNDC17	0.63	2.2392560670144e-09	4.09286247804298e-08	In_trans_UpRegulated	Pt6 X7 Rx:G vs. UnRx:E
ENSG00000159335	PTMS	-0.55	2.26604376871613e-09	4.13116685061253e-08	In_trans_DownRegulated	Pt6 X7 Rx:G vs. UnRx:E
ENSG00000077585	GPR137B	0.91	2.27174862025322e-09	4.13116685061253e-08	In_trans_UpRegulated	Pt6 X7 Rx:G vs. UnRx:E
ENSG00000115758	ODC1	0.69	2.27470141061317e-09	4.13116685061253e-08	In_trans_UpRegulated	Pt6 X7 Rx:G vs. UnRx:E
ENSG00000149357	LAMTOR1	0.52	2.47617579378263e-09	4.48754401271538e-08	In_trans_UpRegulated	Pt6 X7 Rx:G vs. UnRx:E
ENSG00000185112	FAM43A	1.01	2.51152171690432e-09	4.5419781747145e-08	In_trans_UpRegulated	Pt6 X7 Rx:G vs. UnRx:E
ENSG00000158864	NDUFS2	-0.6	2.56869114227012e-09	4.6355662512613e-08	In_trans_DownRegulated	Pt6 X7 Rx:G vs. UnRx:E
ENSG00000217128	FNIP1	-0.84	2.6593298019078e-09	4.78903307905671e-08	In_trans_DownRegulated	Pt6 X7 Rx:G vs. UnRx:E
ENSG00000170516	COX7B2	0.87	2.67458921782441e-09	4.80639415320798e-08	In_trans_UpRegulated	Pt6 X7 Rx:G vs. UnRx:E
ENSG00000162998	FRZB	-1.04	2.75685380245496e-09	4.94384222771483e-08	In_trans_DownRegulated	Pt6 X7 Rx:G vs. UnRx:E
ENSG00000178202	KDELC2	0.99	2.82129195730389e-09	5.04881410099948e-08	In_trans_UpRegulated	Pt6 X7 Rx:G vs. UnRx:E
ENSG00000119508	NR4A3	0.97	2.8502410837175e-09	5.08997123802077e-08	In_trans_UpRegulated	Pt6 X7 Rx:G vs. UnRx:E
ENSG00000124216	SNAI1	0.99	2.87455359349508e-09	5.12269404974103e-08	In_trans_UpRegulated	Pt6 X7 Rx:G vs. UnRx:E
ENSG00000101901	ALG13	0.85	2.98293023515399e-09	5.29377286960731e-08	In_cis_Decrease_UpRegulated	Pt6 X7 Rx:G vs. UnRx:E
ENSG00000232386	AC015712.1	-0.89	3.05708201208493e-09	5.41413654893882e-08	unmapped	Pt6 X7 Rx:G vs. UnRx:E
ENSG00000120708	TGFBI	-1.16	3.19337608555477e-09	5.64383037930485e-08	In_trans_DownRegulated	Pt6 X7 Rx:G vs. UnRx:E
ENSG00000143793	C1orf35	0.62	3.22825324669659e-09	5.69370686025621e-08	In_trans_UpRegulated	Pt6 X7 Rx:G vs. UnRx:E
ENSG00000102243	VGLL1	-0.92	3.49064211907473e-09	6.14381742521919e-08	In_trans_DownRegulated	Pt6 X7 Rx:G vs. UnRx:E
ENSG00000138821	SLC39A8	0.85	3.58231310502109e-09	6.29221895284403e-08	In_trans_UpRegulated	Pt6 X7 Rx:G vs. UnRx:E
ENSG00000023445	BIRC3	-1.05	3.68905013082626e-09	6.46642106948522e-08	In_trans_DownRegulated	Pt6 X7 Rx:G vs. UnRx:E
ENSG00000151881	TMEM267	0.85	3.74290860927847e-09	6.5474110927951e-08	In_trans_UpRegulated	Pt6 X7 Rx:G vs. UnRx:E
ENSG00000214128	TMEM213	1.16	3.81701663108806e-09	6.66342046169944e-08	In_cis_Increase_UpRegulated	Pt6 X7 Rx:G vs. UnRx:E
ENSG00000174307	PHLDA3	1.01	3.85490580028211e-09	6.71585829238558e-08	In_trans_UpRegulated	Pt6 X7 Rx:G vs. UnRx:E
ENSG00000173226	IQCB1	0.8	3.92214897316186e-09	6.81911835699726e-08	In_trans_UpRegulated	Pt6 X7 Rx:G vs. UnRx:E
ENSG00000069998	HDHD5	0.82	3.95617886803448e-09	6.86433144770121e-08	In_trans_UpRegulated	Pt6 X7 Rx:G vs. UnRx:E
ENSG00000153094	BCL2L11	0.86	4.1192152071385e-09	7.13274633236088e-08	In_trans_UpRegulated	Pt6 X7 Rx:G vs. UnRx:E
ENSG00000182095	TNRC18	0.99	4.25880019807183e-09	7.35955088773867e-08	In_trans_UpRegulated	Pt6 X7 Rx:G vs. UnRx:E
ENSG00000105568	PPP2R1A	0.74	4.36285138620569e-09	7.52415942693619e-08	In_trans_UpRegulated	Pt6 X7 Rx:G vs. UnRx:E
ENSG00000149089	APIP	0.8	4.54162433550634e-09	7.81671118026585e-08	In_trans_UpRegulated	Pt6 X7 Rx:G vs. UnRx:E
ENSG00000133321	RARRES3	-0.95	4.83904529117968e-09	8.31188622906646e-08	In_trans_DownRegulated	Pt6 X7 Rx:G vs. UnRx:E
ENSG00000023697	DERA	0.87	4.96003604071475e-09	8.50125307684629e-08	In_trans_UpRegulated	Pt6 X7 Rx:G vs. UnRx:E
ENSG00000073350	LLGL2	0.66	4.96916827030996e-09	8.50125307684629e-08	In_trans_UpRegulated	Pt6 X7 Rx:G vs. UnRx:E
ENSG00000179051	RCC2	0.85	4.98130781100032e-09	8.50501138029875e-08	In_trans_UpRegulated	Pt6 X7 Rx:G vs. UnRx:E
ENSG00000205268	PDE7A	0.78	5.17639748160708e-09	8.80296303333339e-08	In_cis_Increase_UpRegulated	Pt6 X7 Rx:G vs. UnRx:E
ENSG00000167615	LENG8	-0.83	5.32429216340683e-09	9.03650697733771e-08	In_trans_DownRegulated	Pt6 X7 Rx:G vs. UnRx:E
ENSG00000132669	RIN2	0.88	5.36551979454155e-09	9.08844679653632e-08	In_trans_UpRegulated	Pt6 X7 Rx:G vs. UnRx:E
ENSG00000099958	DERL3	-0.93	5.46244347966498e-09	9.23433626977357e-08	In_trans_DownRegulated	Pt6 X7 Rx:G vs. UnRx:E
ENSG00000109861	CTSC	0.78	5.56950608991568e-09	9.38558448011761e-08	In_trans_UpRegulated	Pt6 X7 Rx:G vs. UnRx:E
ENSG00000102898	NUTF2	0.66	5.57385657692278e-09	9.38558448011761e-08	In_trans_UpRegulated	Pt6 X7 Rx:G vs. UnRx:E
ENSG00000204380	PKP4-AS1	-0.92	5.68607373965753e-09	9.55573178173487e-08	In_trans_DownRegulated	Pt6 X7 Rx:G vs. UnRx:E
ENSG00000143149	ALDH9A1	0.76	5.76451051001883e-09	9.66855351033354e-08	In_trans_UpRegulated	Pt6 X7 Rx:G vs. UnRx:E
ENSG00000125356	NDUFA1	-0.59	5.79747500059147e-09	9.70481431605859e-08	In_cis_Decrease_DownRegulated	Pt6 X7 Rx:G vs. UnRx:E
ENSG00000123989	CHPF	-0.61	6.00496714083838e-09	1.0032517367721e-07	In_trans_DownRegulated	Pt6 X7 Rx:G vs. UnRx:E
ENSG00000071994	PDCD2	0.72	6.02020751368063e-09	1.00383733083868e-07	In_trans_UpRegulated	Pt6 X7 Rx:G vs. UnRx:E
ENSG00000079616	KIF22	0.79	6.2064287819783e-09	1.03287532686853e-07	In_trans_UpRegulated	Pt6 X7 Rx:G vs. UnRx:E
ENSG00000091317	CMTM6	0.79	6.32215589277667e-09	1.05009167974391e-07	In_trans_UpRegulated	Pt6 X7 Rx:G vs. UnRx:E
ENSG00000118402	ELOVL4	0.93	6.6255877099143e-09	1.09750330342412e-07	In_trans_UpRegulated	Pt6 X7 Rx:G vs. UnRx:E
ENSG00000110344	UBE4A	-0.84	6.63326172399196e-09	1.09750330342412e-07	In_cis_Decrease_DownRegulated	Pt6 X7 Rx:G vs. UnRx:E
ENSG00000151365	THRSP	1.1	7.06019594759704e-09	1.16588641188697e-07	In_trans_UpRegulated	Pt6 X7 Rx:G vs. UnRx:E
ENSG00000197150	ABCB8	0.94	7.12232804621174e-09	1.17200509234013e-07	In_cis_Increase_UpRegulated	Pt6 X7 Rx:G vs. UnRx:E
ENSG00000156804	FBXO32	-0.73	7.12465101726523e-09	1.17200509234013e-07	In_trans_DownRegulated	Pt6 X7 Rx:G vs. UnRx:E
ENSG00000117868	ESYT2	0.82	7.28195682406004e-09	1.19558270005777e-07	In_cis_Increase_UpRegulated	Pt6 X7 Rx:G vs. UnRx:E
ENSG00000139289	PHLDA1	-0.91	7.4753466291561e-09	1.22498304723757e-07	In_trans_DownRegulated	Pt6 X7 Rx:G vs. UnRx:E
ENSG00000175130	MARCKSL1	0.52	7.69779910137062e-09	1.25902435015534e-07	In_trans_UpRegulated	Pt6 X7 Rx:G vs. UnRx:E
ENSG00000197622	CDC42SE1	0.66	8.20584498509673e-09	1.3395572137885e-07	In_trans_UpRegulated	Pt6 X7 Rx:G vs. UnRx:E
ENSG00000196843	ARID5A	-0.93	8.35367578616121e-09	1.3610922414252e-07	In_trans_DownRegulated	Pt6 X7 Rx:G vs. UnRx:E
ENSG00000213977	TAX1BP3	-0.84	8.52207723038891e-09	1.38589065834119e-07	In_trans_DownRegulated	Pt6 X7 Rx:G vs. UnRx:E
ENSG00000100836	PABPN1	0.8	8.684631473442e-09	1.40964587521486e-07	In_trans_UpRegulated	Pt6 X7 Rx:G vs. UnRx:E
ENSG00000106355	LSM5	0.61	8.91142386901945e-09	1.44371817756804e-07	In_trans_UpRegulated	Pt6 X7 Rx:G vs. UnRx:E
ENSG00000148110	MFSD14B	0.75	9.04355670375663e-09	1.46235508589668e-07	In_trans_UpRegulated	Pt6 X7 Rx:G vs. UnRx:E
ENSG00000115919	KYNU	1.1	9.36975961852297e-09	1.51224384484614e-07	In_trans_UpRegulated	Pt6 X7 Rx:G vs. UnRx:E
ENSG00000100216	TOMM22	0.57	9.38916608036124e-09	1.51252215916026e-07	In_trans_UpRegulated	Pt6 X7 Rx:G vs. UnRx:E
ENSG00000185479	KRT6B	0.99	9.47827998778257e-09	1.52400765066714e-07	In_trans_UpRegulated	Pt6 X7 Rx:G vs. UnRx:E
ENSG00000157349	DDX19B	-0.87	9.51719608753727e-09	1.52739390868281e-07	In_trans_DownRegulated	Pt6 X7 Rx:G vs. UnRx:E
ENSG00000144161	ZC3H8	0.82	9.84725545575868e-09	1.57740492825018e-07	In_trans_UpRegulated	Pt6 X7 Rx:G vs. UnRx:E
ENSG00000158234	FAIM	0.8	9.97167411009115e-09	1.5943495390228e-07	In_trans_UpRegulated	Pt6 X7 Rx:G vs. UnRx:E
ENSG00000125877	ITPA	0.7	1.01671514314861e-08	1.622571144495e-07	In_trans_UpRegulated	Pt6 X7 Rx:G vs. UnRx:E
ENSG00000164897	TMUB1	0.76	1.08023292783786e-08	1.71753019790428e-07	In_cis_Increase_UpRegulated	Pt6 X7 Rx:G vs. UnRx:E
ENSG00000175701	SMIM37	0.76	1.11333991778585e-08	1.76688490848611e-07	In_trans_UpRegulated	Pt6 X7 Rx:G vs. UnRx:E
ENSG00000172830	SSH3	0.83	1.12829364975326e-08	1.78730071851655e-07	In_trans_UpRegulated	Pt6 X7 Rx:G vs. UnRx:E
ENSG00000127837	AAMP	0.56	1.13886260746027e-08	1.80070808580687e-07	In_trans_UpRegulated	Pt6 X7 Rx:G vs. UnRx:E
ENSG00000065361	ERBB3	0.78	1.14598267668674e-08	1.80862284435025e-07	In_trans_UpRegulated	Pt6 X7 Rx:G vs. UnRx:E
ENSG00000118058	KMT2A	-0.79	1.15173116566149e-08	1.81434776999418e-07	In_cis_Decrease_DownRegulated	Pt6 X7 Rx:G vs. UnRx:E
ENSG00000178922	HYI	-0.73	1.17862023826747e-08	1.85329366142279e-07	In_trans_DownRegulated	Pt6 X7 Rx:G vs. UnRx:E
ENSG00000171155	C1GALT1C1	0.82	1.23744724036911e-08	1.9422245310307e-07	In_cis_Decrease_UpRegulated	Pt6 X7 Rx:G vs. UnRx:E
ENSG00000102934	PLLP	0.91	1.25483240617724e-08	1.96447574914172e-07	In_trans_UpRegulated	Pt6 X7 Rx:G vs. UnRx:E
ENSG00000132823	OSER1	-0.67	1.25830446443008e-08	1.96447574914172e-07	In_trans_DownRegulated	Pt6 X7 Rx:G vs. UnRx:E
ENSG00000163902	RPN1	0.66	1.25851380702556e-08	1.96447574914172e-07	In_trans_UpRegulated	Pt6 X7 Rx:G vs. UnRx:E
ENSG00000113369	ARRDC3	0.91	1.26803157391761e-08	1.97572715542645e-07	In_trans_UpRegulated	Pt6 X7 Rx:G vs. UnRx:E
ENSG00000260032	NORAD	-0.73	1.27985147870169e-08	1.99051809978441e-07	In_trans_DownRegulated	Pt6 X7 Rx:G vs. UnRx:E
ENSG00000136100	VPS36	0.73	1.28325917539983e-08	1.99219582329766e-07	In_trans_UpRegulated	Pt6 X7 Rx:G vs. UnRx:E
ENSG00000143933	CALM2	0.5	1.29009775915416e-08	1.99918409996461e-07	In_trans_UpRegulated	Pt6 X7 Rx:G vs. UnRx:E
ENSG00000127528	KLF2	0.91	1.29264321749882e-08	1.99950634402982e-07	In_trans_UpRegulated	Pt6 X7 Rx:G vs. UnRx:E
ENSG00000168269	FOXI1	0.91	1.36262003941409e-08	2.10394437132638e-07	In_trans_UpRegulated	Pt6 X7 Rx:G vs. UnRx:E
ENSG00000197930	ERO1A	-0.95	1.38063304460084e-08	2.12791622766046e-07	In_trans_DownRegulated	Pt6 X7 Rx:G vs. UnRx:E
ENSG00000088367	EPB41L1	0.83	1.39783759474575e-08	2.15055805493797e-07	In_trans_UpRegulated	Pt6 X7 Rx:G vs. UnRx:E
ENSG00000155561	NUP205	0.81	1.40035311708326e-08	2.15056024479897e-07	In_cis_Increase_UpRegulated	Pt6 X7 Rx:G vs. UnRx:E
ENSG00000165186	PTCHD1	0.89	1.42399112861227e-08	2.18294267278663e-07	In_trans_UpRegulated	Pt6 X7 Rx:G vs. UnRx:E
ENSG00000117335	CD46	0.55	1.44792459644296e-08	2.21566135920807e-07	In_trans_UpRegulated	Pt6 X7 Rx:G vs. UnRx:E
ENSG00000166925	TSC22D4	0.64	1.46060478737934e-08	2.23107381272195e-07	In_trans_UpRegulated	Pt6 X7 Rx:G vs. UnRx:E
ENSG00000173801	JUP	0.52	1.53444942501451e-08	2.33553031700607e-07	In_trans_UpRegulated	Pt6 X7 Rx:G vs. UnRx:E
ENSG00000083457	ITGAE	0.72	1.57185816389538e-08	2.38821931331458e-07	In_trans_UpRegulated	Pt6 X7 Rx:G vs. UnRx:E
ENSG00000156467	UQCRB	0.51	1.60895358393837e-08	2.44024626897319e-07	In_trans_UpRegulated	Pt6 X7 Rx:G vs. UnRx:E
ENSG00000157557	ETS2	0.89	1.61624269803655e-08	2.44263958286301e-07	In_trans_UpRegulated	Pt6 X7 Rx:G vs. UnRx:E
ENSG00000100911	PSME2	-0.61	1.62606763427062e-08	2.45315388775148e-07	In_trans_DownRegulated	Pt6 X7 Rx:G vs. UnRx:E
ENSG00000274215	AC106028.4	0.97	1.65405531832181e-08	2.49098401283887e-07	unmapped	Pt6 X7 Rx:G vs. UnRx:E
ENSG00000188290	HES4	-0.56	1.69836094595306e-08	2.5532125714732e-07	In_trans_DownRegulated	Pt6 X7 Rx:G vs. UnRx:E
ENSG00000084623	EIF3I	-0.62	1.70203909839616e-08	2.55425306099662e-07	In_trans_DownRegulated	Pt6 X7 Rx:G vs. UnRx:E
ENSG00000134717	BTF3L4	0.55	1.72643939638704e-08	2.58633320432482e-07	In_trans_UpRegulated	Pt6 X7 Rx:G vs. UnRx:E
ENSG00000185896	LAMP1	0.53	1.86746066442735e-08	2.79270253907545e-07	In_trans_UpRegulated	Pt6 X7 Rx:G vs. UnRx:E
ENSG00000242265	PEG10	-1.04	2.01107482366961e-08	3.00222234584115e-07	In_trans_DownRegulated	Pt6 X7 Rx:G vs. UnRx:E
ENSG00000184903	IMMP2L	0.75	2.08327042017976e-08	3.09918176942915e-07	In_cis_Increase_UpRegulated	Pt6 X7 Rx:G vs. UnRx:E
ENSG00000156976	EIF4A2	0.58	2.13611013639224e-08	3.17227189352417e-07	In_trans_UpRegulated	Pt6 X7 Rx:G vs. UnRx:E
ENSG00000171124	FUT3	-0.86	2.19475322775978e-08	3.25371215082446e-07	In_trans_DownRegulated	Pt6 X7 Rx:G vs. UnRx:E
ENSG00000112787	FBRSL1	0.8	2.21362368052804e-08	3.27600985523128e-07	In_trans_UpRegulated	Pt6 X7 Rx:G vs. UnRx:E
ENSG00000133739	LRRCC1	0.72	2.22593775657878e-08	3.28854431256906e-07	In_trans_UpRegulated	Pt6 X7 Rx:G vs. UnRx:E
ENSG00000133597	ADCK2	0.68	2.29848398779786e-08	3.38403305191444e-07	In_cis_Increase_UpRegulated	Pt6 X7 Rx:G vs. UnRx:E
ENSG00000074416	MGLL	0.95	2.32912261467339e-08	3.42324997352512e-07	In_trans_UpRegulated	Pt6 X7 Rx:G vs. UnRx:E
ENSG00000103978	TMEM87A	0.68	2.35806991869927e-08	3.45985078637283e-07	In_trans_UpRegulated	Pt6 X7 Rx:G vs. UnRx:E
ENSG00000173465	SSSCA1	-0.61	2.47512627388582e-08	3.62538187445536e-07	In_trans_DownRegulated	Pt6 X7 Rx:G vs. UnRx:E
ENSG00000135047	CTSL	0.73	2.50734629421743e-08	3.66629747021126e-07	In_trans_UpRegulated	Pt6 X7 Rx:G vs. UnRx:E
ENSG00000130724	CHMP2A	-0.52	2.53542045871482e-08	3.69694810676433e-07	In_trans_DownRegulated	Pt6 X7 Rx:G vs. UnRx:E
ENSG00000100744	GSKIP	0.92	2.53695176370196e-08	3.69694810676433e-07	In_trans_UpRegulated	Pt6 X7 Rx:G vs. UnRx:E
ENSG00000102908	NFAT5	-0.71	2.59508282905976e-08	3.77522763941789e-07	In_trans_DownRegulated	Pt6 X7 Rx:G vs. UnRx:E
ENSG00000214293	APTR	0.87	2.69912250618396e-08	3.91991407774153e-07	In_trans_UpRegulated	Pt6 X7 Rx:G vs. UnRx:E
ENSG00000162976	PQLC3	0.64	2.80275432787996e-08	4.06351873231952e-07	In_trans_UpRegulated	Pt6 X7 Rx:G vs. UnRx:E
ENSG00000285053	TBCE_ENSG00000285053	-0.9	2.95856796629956e-08	4.28216419352393e-07	unmapped	Pt6 X7 Rx:G vs. UnRx:E
ENSG00000160862	AZGP1	-0.64	3.02696479486774e-08	4.37375960393558e-07	In_trans_DownRegulated	Pt6 X7 Rx:G vs. UnRx:E
ENSG00000133678	TMEM254	0.8	3.11914553594088e-08	4.49935428574002e-07	In_trans_UpRegulated	Pt6 X7 Rx:G vs. UnRx:E
ENSG00000115457	IGFBP2	-0.99	3.12699526347932e-08	4.50308375148183e-07	In_trans_DownRegulated	Pt6 X7 Rx:G vs. UnRx:E
ENSG00000151729	SLC25A4	-0.89	3.13563837676265e-08	4.50794128988702e-07	In_trans_DownRegulated	Pt6 X7 Rx:G vs. UnRx:E
ENSG00000104447	TRPS1	0.61	3.19486345025651e-08	4.58537952239836e-07	In_trans_UpRegulated	Pt6 X7 Rx:G vs. UnRx:E
ENSG00000173436	MINOS1	-0.62	3.21138183065691e-08	4.6013401260993e-07	In_trans_DownRegulated	Pt6 X7 Rx:G vs. UnRx:E
ENSG00000100632	ERH	0.52	3.21674233739465e-08	4.6013401260993e-07	In_trans_UpRegulated	Pt6 X7 Rx:G vs. UnRx:E
ENSG00000023228	NDUFS1	0.69	3.23247668047866e-08	4.61612780046985e-07	In_trans_UpRegulated	Pt6 X7 Rx:G vs. UnRx:E
ENSG00000186352	ANKRD37	-0.99	3.280030727505e-08	4.67623047384629e-07	In_trans_DownRegulated	Pt6 X7 Rx:G vs. UnRx:E
ENSG00000165215	CLDN3	-0.83	3.3307664302059e-08	4.74066157137792e-07	In_trans_DownRegulated	Pt6 X7 Rx:G vs. UnRx:E
ENSG00000196154	S100A4	0.91	3.37103936521905e-08	4.79001174918335e-07	In_trans_UpRegulated	Pt6 X7 Rx:G vs. UnRx:E
ENSG00000066923	STAG3	0.78	3.50643330441768e-08	4.97413440895337e-07	In_trans_UpRegulated	Pt6 X7 Rx:G vs. UnRx:E
ENSG00000189091	SF3B3	0.7	3.5639813571888e-08	5.04740008764785e-07	In_trans_UpRegulated	Pt6 X7 Rx:G vs. UnRx:E
ENSG00000163624	CDS1	0.7	3.61101117294212e-08	5.10555199559452e-07	In_trans_UpRegulated	Pt6 X7 Rx:G vs. UnRx:E
ENSG00000147697	GSDMC	0.91	3.7098267440329e-08	5.23661022581806e-07	In_trans_UpRegulated	Pt6 X7 Rx:G vs. UnRx:E
ENSG00000103423	DNAJA3	0.73	3.81291832841344e-08	5.37326250102941e-07	In_trans_UpRegulated	Pt6 X7 Rx:G vs. UnRx:E
ENSG00000214694	ARHGEF33	0.93	3.82174028651843e-08	5.37683658073663e-07	In_trans_UpRegulated	Pt6 X7 Rx:G vs. UnRx:E
ENSG00000173848	NET1	0.66	3.93052974111774e-08	5.52081303867342e-07	In_trans_UpRegulated	Pt6 X7 Rx:G vs. UnRx:E
ENSG00000039068	CDH1	0.6	4.05244003591343e-08	5.68271673232844e-07	In_trans_UpRegulated	Pt6 X7 Rx:G vs. UnRx:E
ENSG00000064199	SPA17	-0.93	4.22143785689907e-08	5.9100129996587e-07	In_cis_Decrease_DownRegulated	Pt6 X7 Rx:G vs. UnRx:E
ENSG00000126261	UBA2	0.59	4.43769742363294e-08	6.20262479767257e-07	In_trans_UpRegulated	Pt6 X7 Rx:G vs. UnRx:E
ENSG00000235750	KIAA0040	-0.86	4.62581613647973e-08	6.44573538194626e-07	In_trans_DownRegulated	Pt6 X7 Rx:G vs. UnRx:E
ENSG00000122884	P4HA1	-0.89	4.62670274084055e-08	6.44573538194626e-07	In_trans_DownRegulated	Pt6 X7 Rx:G vs. UnRx:E
ENSG00000141664	ZCCHC2	-0.76	4.7697149211755e-08	6.62443143419833e-07	In_trans_DownRegulated	Pt6 X7 Rx:G vs. UnRx:E
ENSG00000135341	MAP3K7	0.84	4.77254744556398e-08	6.62443143419833e-07	In_trans_UpRegulated	Pt6 X7 Rx:G vs. UnRx:E
ENSG00000136448	NMT1	-0.83	4.77820223860225e-08	6.62443143419833e-07	In_trans_DownRegulated	Pt6 X7 Rx:G vs. UnRx:E
ENSG00000131558	EXOC4	0.76	4.84362104154441e-08	6.70426122805354e-07	In_cis_Increase_UpRegulated	Pt6 X7 Rx:G vs. UnRx:E
ENSG00000160223	ICOSLG	-0.93	4.90295715628085e-08	6.77542738527083e-07	In_trans_DownRegulated	Pt6 X7 Rx:G vs. UnRx:E
ENSG00000172172	MRPL13	0.5	5.40621313825097e-08	7.45883019106432e-07	In_trans_UpRegulated	Pt6 X7 Rx:G vs. UnRx:E
ENSG00000233184	AC093157.1	0.92	5.51747703849714e-08	7.60008028781071e-07	In_trans_UpRegulated	Pt6 X7 Rx:G vs. UnRx:E
ENSG00000110002	VWA5A	-0.85	5.69559503667836e-08	7.83281671121329e-07	In_cis_Decrease_DownRegulated	Pt6 X7 Rx:G vs. UnRx:E
ENSG00000065600	TMEM206	0.77	5.78439088447455e-08	7.94216366385157e-07	In_trans_UpRegulated	Pt6 X7 Rx:G vs. UnRx:E
ENSG00000125520	SLC2A4RG	0.56	6.00908237323606e-08	8.22427049930581e-07	unmapped	Pt6 X7 Rx:G vs. UnRx:E
ENSG00000075618	FSCN1	0.74	6.12689926012281e-08	8.37212400496654e-07	In_trans_UpRegulated	Pt6 X7 Rx:G vs. UnRx:E
ENSG00000117148	ACTL8	0.73	6.16329488401813e-08	8.39503573851769e-07	In_trans_UpRegulated	Pt6 X7 Rx:G vs. UnRx:E
ENSG00000153246	PLA2R1	0.92	6.23834960689322e-08	8.48375874997848e-07	In_trans_UpRegulated	Pt6 X7 Rx:G vs. UnRx:E
ENSG00000196975	ANXA4	0.58	6.31010268079737e-08	8.56771719548265e-07	In_trans_UpRegulated	Pt6 X7 Rx:G vs. UnRx:E
ENSG00000105364	MRPL4	0.52	6.32915311287512e-08	8.57996445761232e-07	In_trans_UpRegulated	Pt6 X7 Rx:G vs. UnRx:E
ENSG00000176845	METRNL	0.76	6.53914516881439e-08	8.85060882500606e-07	unmapped	Pt6 X7 Rx:G vs. UnRx:E
ENSG00000182979	MTA1	0.79	6.56638983486821e-08	8.87344370418052e-07	In_trans_UpRegulated	Pt6 X7 Rx:G vs. UnRx:E
ENSG00000165949	IFI27	1.33	6.68972994816238e-08	9.02585961775725e-07	In_trans_UpRegulated	Pt6 X7 Rx:G vs. UnRx:E
ENSG00000213047	DENND1B	0.78	6.72250226191791e-08	9.05579281077887e-07	In_trans_UpRegulated	Pt6 X7 Rx:G vs. UnRx:E
ENSG00000111057	KRT18	-0.53	6.84585161443596e-08	9.20745514306372e-07	In_trans_DownRegulated	Pt6 X7 Rx:G vs. UnRx:E
ENSG00000088682	COQ9	0.63	7.17363303212257e-08	9.63316435742173e-07	In_trans_UpRegulated	Pt6 X7 Rx:G vs. UnRx:E
ENSG00000131149	GSE1	0.78	7.23513606928933e-08	9.70052569540767e-07	In_trans_UpRegulated	Pt6 X7 Rx:G vs. UnRx:E
ENSG00000141579	ZNF750	0.84	7.26634352778881e-08	9.72712089776299e-07	unmapped	Pt6 X7 Rx:G vs. UnRx:E
ENSG00000130305	NSUN5	0.7	7.297657391791e-08	9.75377520771566e-07	In_trans_UpRegulated	Pt6 X7 Rx:G vs. UnRx:E
ENSG00000213853	EMP2	0.6	7.75065896225412e-08	1.03430790582093e-06	In_trans_UpRegulated	Pt6 X7 Rx:G vs. UnRx:E
ENSG00000184371	CSF1	-1.05	8.07174293536111e-08	1.07458290843641e-06	In_trans_DownRegulated	Pt6 X7 Rx:G vs. UnRx:E
ENSG00000013561	RNF14	0.73	8.08403744536828e-08	1.07458290843641e-06	In_trans_UpRegulated	Pt6 X7 Rx:G vs. UnRx:E
ENSG00000273559	CWC25	-0.68	8.09014955614976e-08	1.07458290843641e-06	In_trans_DownRegulated	Pt6 X7 Rx:G vs. UnRx:E
ENSG00000123096	SSPN	0.87	8.69441637165582e-08	1.15305484718052e-06	In_trans_UpRegulated	Pt6 X7 Rx:G vs. UnRx:E
ENSG00000086189	DIMT1	0.76	9.00716386925667e-08	1.19268234887959e-06	In_trans_UpRegulated	Pt6 X7 Rx:G vs. UnRx:E
ENSG00000189339	SLC35E2B	-0.84	9.09193741405446e-08	1.20204687233109e-06	In_trans_DownRegulated	Pt6 X7 Rx:G vs. UnRx:E
ENSG00000167257	RNF214	-0.87	9.13024927807537e-08	1.20384137741816e-06	In_cis_Decrease_DownRegulated	Pt6 X7 Rx:G vs. UnRx:E
ENSG00000122674	CCZ1	-0.68	9.13365739939661e-08	1.20384137741816e-06	In_trans_DownRegulated	Pt6 X7 Rx:G vs. UnRx:E
ENSG00000136943	CTSV	0.84	9.57425186766529e-08	1.25997154578475e-06	In_trans_UpRegulated	Pt6 X7 Rx:G vs. UnRx:E
ENSG00000120875	DUSP4	0.97	9.66374598494514e-08	1.26910123286927e-06	In_trans_UpRegulated	Pt6 X7 Rx:G vs. UnRx:E
ENSG00000072210	ALDH3A2	0.75	9.67682380645412e-08	1.26910123286927e-06	In_trans_UpRegulated	Pt6 X7 Rx:G vs. UnRx:E
ENSG00000012223	LTF	-1.07	9.68813543445911e-08	1.26910123286927e-06	In_trans_DownRegulated	Pt6 X7 Rx:G vs. UnRx:E
ENSG00000128609	NDUFA5	0.54	9.7117977138791e-08	1.27025562147587e-06	In_cis_Increase_UpRegulated	Pt6 X7 Rx:G vs. UnRx:E
ENSG00000115594	IL1R1	0.88	9.7399227815294e-08	1.27198930493439e-06	In_trans_UpRegulated	Pt6 X7 Rx:G vs. UnRx:E
ENSG00000137673	MMP7	-1.21	1.01316041827063e-07	1.32112411858034e-06	In_trans_DownRegulated	Pt6 X7 Rx:G vs. UnRx:E
ENSG00000141526	SLC16A3	-0.86	1.02667599185785e-07	1.33467878941521e-06	unmapped	Pt6 X7 Rx:G vs. UnRx:E
ENSG00000154719	MRPL39	0.76	1.03884132989804e-07	1.3484444212364e-06	In_trans_UpRegulated	Pt6 X7 Rx:G vs. UnRx:E
ENSG00000271383	NBPF19	-0.94	1.06625760364681e-07	1.38193447599922e-06	In_trans_DownRegulated	Pt6 X7 Rx:G vs. UnRx:E
ENSG00000174109	C16orf91	0.58	1.09690350966041e-07	1.41950266590547e-06	In_trans_UpRegulated	Pt6 X7 Rx:G vs. UnRx:E
ENSG00000103502	CDIPT	0.64	1.11198385049633e-07	1.43684438929692e-06	In_trans_UpRegulated	Pt6 X7 Rx:G vs. UnRx:E
ENSG00000085733	CTTN	0.57	1.11409048358675e-07	1.43739517294134e-06	In_trans_UpRegulated	Pt6 X7 Rx:G vs. UnRx:E
ENSG00000122778	KIAA1549	0.78	1.1292266211023e-07	1.45472959592005e-06	In_cis_Increase_UpRegulated	Pt6 X7 Rx:G vs. UnRx:E
ENSG00000114023	FAM162A	-0.68	1.14073508672526e-07	1.46734555366133e-06	In_trans_DownRegulated	Pt6 X7 Rx:G vs. UnRx:E
ENSG00000092010	PSME1	-0.55	1.15233676659194e-07	1.48004334856268e-06	In_trans_DownRegulated	Pt6 X7 Rx:G vs. UnRx:E
ENSG00000055609	KMT2C	0.75	1.15873793505364e-07	1.4860336276535e-06	In_cis_Increase_UpRegulated	Pt6 X7 Rx:G vs. UnRx:E
ENSG00000168522	FNTA	0.63	1.1679889536347e-07	1.49341965760706e-06	In_trans_UpRegulated	Pt6 X7 Rx:G vs. UnRx:E
ENSG00000114115	RBP1	1	1.18157040915093e-07	1.50853034028016e-06	In_trans_UpRegulated	Pt6 X7 Rx:G vs. UnRx:E
ENSG00000173456	RNF26	-0.79	1.19896055420844e-07	1.52845135330835e-06	In_cis_Decrease_DownRegulated	Pt6 X7 Rx:G vs. UnRx:E
ENSG00000179886	TIGD5	0.77	1.2124611746628e-07	1.54106877980172e-06	In_trans_UpRegulated	Pt6 X7 Rx:G vs. UnRx:E
ENSG00000182648	LINC01006	0.74	1.2850849000752e-07	1.63095196368594e-06	In_cis_Increase_UpRegulated	Pt6 X7 Rx:G vs. UnRx:E
ENSG00000188883	KLRG2	0.78	1.30414067492927e-07	1.65160425595379e-06	In_cis_Increase_UpRegulated	Pt6 X7 Rx:G vs. UnRx:E
ENSG00000124688	MAD2L1BP	0.85	1.30521916883886e-07	1.65160425595379e-06	In_trans_UpRegulated	Pt6 X7 Rx:G vs. UnRx:E
ENSG00000239900	ADSL	-0.88	1.32320353684114e-07	1.66942227937155e-06	In_trans_DownRegulated	Pt6 X7 Rx:G vs. UnRx:E
ENSG00000173432	SAA1	-0.99	1.40833254654221e-07	1.77420863079853e-06	In_trans_DownRegulated	Pt6 X7 Rx:G vs. UnRx:E
ENSG00000196507	TCEAL3	-0.75	1.45532883273963e-07	1.82846755313452e-06	In_cis_Decrease_DownRegulated	Pt6 X7 Rx:G vs. UnRx:E
ENSG00000105518	TMEM205	-0.51	1.45567734824013e-07	1.82846755313452e-06	In_trans_DownRegulated	Pt6 X7 Rx:G vs. UnRx:E
ENSG00000198818	SFT2D1	0.65	1.4788325400904e-07	1.85482896597262e-06	In_trans_UpRegulated	Pt6 X7 Rx:G vs. UnRx:E
ENSG00000171314	PGAM1	0.53	1.49121734207234e-07	1.86596051400493e-06	In_trans_UpRegulated	Pt6 X7 Rx:G vs. UnRx:E
ENSG00000187775	DNAH17	-0.87	1.492070366588e-07	1.86596051400493e-06	In_trans_DownRegulated	Pt6 X7 Rx:G vs. UnRx:E
ENSG00000062582	MRPS24	-0.83	1.55425941288918e-07	1.94089562304439e-06	In_trans_DownRegulated	Pt6 X7 Rx:G vs. UnRx:E
ENSG00000197279	ZNF165	-0.93	1.58726647469231e-07	1.97922411436122e-06	In_trans_DownRegulated	Pt6 X7 Rx:G vs. UnRx:E
ENSG00000067057	PFKP	-0.7	1.5926018468581e-07	1.98298634614617e-06	In_trans_DownRegulated	Pt6 X7 Rx:G vs. UnRx:E
ENSG00000138231	DBR1	0.79	1.63452228126142e-07	2.02714017870536e-06	In_trans_UpRegulated	Pt6 X7 Rx:G vs. UnRx:E
ENSG00000160014	CALM3	-0.62	1.63517269500432e-07	2.02714017870536e-06	In_trans_DownRegulated	Pt6 X7 Rx:G vs. UnRx:E
ENSG00000151116	UEVLD	0.84	1.63943834834073e-07	2.02948706681717e-06	In_trans_UpRegulated	Pt6 X7 Rx:G vs. UnRx:E
ENSG00000163281	GNPDA2	0.85	1.66917351754989e-07	2.06331073253205e-06	In_trans_UpRegulated	Pt6 X7 Rx:G vs. UnRx:E
ENSG00000196776	CD47	0.6	1.76336472660947e-07	2.17346136475755e-06	In_trans_UpRegulated	Pt6 X7 Rx:G vs. UnRx:E
ENSG00000103187	COTL1	-0.65	1.81801726910999e-07	2.23359126025911e-06	In_trans_DownRegulated	Pt6 X7 Rx:G vs. UnRx:E
ENSG00000155158	TTC39B	0.9	1.8199825910692e-07	2.23359126025911e-06	In_trans_UpRegulated	Pt6 X7 Rx:G vs. UnRx:E
ENSG00000224877	NDUFAF8	0.54	1.82499765198949e-07	2.23653723712294e-06	In_trans_UpRegulated	Pt6 X7 Rx:G vs. UnRx:E
ENSG00000185238	PRMT3	0.8	1.90366639953636e-07	2.32960835216509e-06	In_trans_UpRegulated	Pt6 X7 Rx:G vs. UnRx:E
ENSG00000112972	HMGCS1	-0.78	1.91855016001359e-07	2.3444682955366e-06	In_trans_DownRegulated	Pt6 X7 Rx:G vs. UnRx:E
ENSG00000137331	IER3	-0.65	1.93533253699652e-07	2.36160264214954e-06	In_trans_DownRegulated	Pt6 X7 Rx:G vs. UnRx:E
ENSG00000174939	ASPHD1	-0.77	1.9400692305778e-07	2.36401028466702e-06	In_trans_DownRegulated	Pt6 X7 Rx:G vs. UnRx:E
ENSG00000159479	MED8	-0.57	1.97288366305063e-07	2.40057565486986e-06	In_trans_DownRegulated	Pt6 X7 Rx:G vs. UnRx:E
ENSG00000159593	NAE1	0.54	2.01622498292817e-07	2.44982791249539e-06	In_trans_UpRegulated	Pt6 X7 Rx:G vs. UnRx:E
ENSG00000175832	ETV4	-0.77	2.02376363018483e-07	2.45549987129092e-06	In_trans_DownRegulated	Pt6 X7 Rx:G vs. UnRx:E
ENSG00000164934	DCAF13	0.55	2.14250806123099e-07	2.59589432801273e-06	In_trans_UpRegulated	Pt6 X7 Rx:G vs. UnRx:E
ENSG00000070214	SLC44A1	0.76	2.21905378351455e-07	2.68483536975721e-06	In_trans_UpRegulated	Pt6 X7 Rx:G vs. UnRx:E
ENSG00000132436	FIGNL1	0.79	2.27201480325913e-07	2.74503031455912e-06	In_trans_UpRegulated	Pt6 X7 Rx:G vs. UnRx:E
ENSG00000182158	CREB3L2	0.62	2.41257785832999e-07	2.91074626236314e-06	In_cis_Increase_UpRegulated	Pt6 X7 Rx:G vs. UnRx:E
ENSG00000242372	EIF6	-0.52	2.44175956485763e-07	2.94180441095664e-06	In_trans_DownRegulated	Pt6 X7 Rx:G vs. UnRx:E
ENSG00000006210	CX3CL1	-0.78	2.47958749112619e-07	2.98317741196813e-06	In_trans_DownRegulated	Pt6 X7 Rx:G vs. UnRx:E
ENSG00000124225	PMEPA1	-0.7	2.56835186517454e-07	3.08562947397514e-06	In_trans_DownRegulated	Pt6 X7 Rx:G vs. UnRx:E
ENSG00000183513	COA5	0.6	2.61962621549299e-07	3.14281664057883e-06	In_trans_UpRegulated	Pt6 X7 Rx:G vs. UnRx:E
ENSG00000105281	SLC1A5	-0.71	2.6486871098455e-07	3.17323102767765e-06	In_trans_DownRegulated	Pt6 X7 Rx:G vs. UnRx:E
ENSG00000113384	GOLPH3	0.6	2.66596553839368e-07	3.18946422593281e-06	In_trans_UpRegulated	Pt6 X7 Rx:G vs. UnRx:E
ENSG00000004961	HCCS	-0.63	2.67920611992261e-07	3.20082809355e-06	In_trans_DownRegulated	Pt6 X7 Rx:G vs. UnRx:E
ENSG00000257093	KIAA1147	0.72	2.69467038860218e-07	3.21481318048857e-06	In_cis_Increase_UpRegulated	Pt6 X7 Rx:G vs. UnRx:E
ENSG00000163002	NUP35	0.83	2.71970501991782e-07	3.2401611059021e-06	In_trans_UpRegulated	Pt6 X7 Rx:G vs. UnRx:E
ENSG00000164808	SPIDR	0.82	2.96854988721991e-07	3.52191064289586e-06	In_cis_Increase_UpRegulated	Pt6 X7 Rx:G vs. UnRx:E
ENSG00000167617	CDC42EP5	-0.66	3.01637835147707e-07	3.57369811891065e-06	In_trans_DownRegulated	Pt6 X7 Rx:G vs. UnRx:E
ENSG00000162144	CYB561A3	0.65	3.02843272126241e-07	3.58301708128336e-06	In_trans_UpRegulated	Pt6 X7 Rx:G vs. UnRx:E
ENSG00000111907	TPD52L1	0.56	3.08601251529223e-07	3.64609821212842e-06	In_trans_UpRegulated	Pt6 X7 Rx:G vs. UnRx:E
ENSG00000125772	GPCPD1	0.9	3.11563434825459e-07	3.6760187882717e-06	In_trans_UpRegulated	Pt6 X7 Rx:G vs. UnRx:E
ENSG00000158290	CUL4B	-0.81	3.14675178134759e-07	3.70761910986877e-06	In_cis_Decrease_DownRegulated	Pt6 X7 Rx:G vs. UnRx:E
ENSG00000048392	RRM2B	0.76	3.16790784718851e-07	3.72741179158879e-06	In_trans_UpRegulated	Pt6 X7 Rx:G vs. UnRx:E
ENSG00000128564	VGF	0.77	3.29939988929057e-07	3.87599348312476e-06	In_trans_UpRegulated	Pt6 X7 Rx:G vs. UnRx:E
ENSG00000167565	SERTAD3	0.78	3.30324906382739e-07	3.87599348312476e-06	In_trans_UpRegulated	Pt6 X7 Rx:G vs. UnRx:E
ENSG00000132746	ALDH3B2	0.7	3.45443288686106e-07	4.04783820742596e-06	In_trans_UpRegulated	Pt6 X7 Rx:G vs. UnRx:E
ENSG00000135045	C9orf40	0.72	3.47969637764379e-07	4.07186358609644e-06	In_trans_UpRegulated	Pt6 X7 Rx:G vs. UnRx:E
ENSG00000113739	STC2	-0.88	3.51712240342503e-07	4.11003620749969e-06	In_trans_DownRegulated	Pt6 X7 Rx:G vs. UnRx:E
ENSG00000137714	FDX1	0.66	3.59471932559651e-07	4.19498350766064e-06	In_cis_Decrease_UpRegulated	Pt6 X7 Rx:G vs. UnRx:E
ENSG00000235162	C12orf75	0.77	3.6460460679046e-07	4.24908420502125e-06	In_trans_UpRegulated	Pt6 X7 Rx:G vs. UnRx:E
ENSG00000173085	COQ2	0.71	3.67170339341996e-07	4.2731633778659e-06	In_trans_UpRegulated	Pt6 X7 Rx:G vs. UnRx:E
ENSG00000163798	SLC4A1AP	0.62	3.70534349611149e-07	4.30645492741001e-06	In_trans_UpRegulated	Pt6 X7 Rx:G vs. UnRx:E
ENSG00000186787	SPIN2B	-0.79	3.78304515654192e-07	4.39079623732152e-06	In_trans_DownRegulated	Pt6 X7 Rx:G vs. UnRx:E
ENSG00000148346	LCN2	1.08	3.88671143352682e-07	4.50500401116374e-06	In_trans_UpRegulated	Pt6 X7 Rx:G vs. UnRx:E
ENSG00000148019	CEP78	0.77	3.9225730537708e-07	4.54041811934444e-06	In_trans_UpRegulated	Pt6 X7 Rx:G vs. UnRx:E
ENSG00000130508	PXDN	0.59	4.00019832188151e-07	4.62401303315871e-06	In_trans_UpRegulated	Pt6 X7 Rx:G vs. UnRx:E
ENSG00000237649	KIFC1	-0.77	4.02501065694266e-07	4.64641581099697e-06	In_trans_DownRegulated	Pt6 X7 Rx:G vs. UnRx:E
ENSG00000146476	ARMT1	0.83	4.0466465946587e-07	4.66509635723861e-06	In_trans_UpRegulated	Pt6 X7 Rx:G vs. UnRx:E
ENSG00000131653	TRAF7	0.59	4.10931060744952e-07	4.73096136421577e-06	In_trans_UpRegulated	Pt6 X7 Rx:G vs. UnRx:E
ENSG00000085117	CD82	-0.52	4.12363294826375e-07	4.7410693870226e-06	In_trans_DownRegulated	Pt6 X7 Rx:G vs. UnRx:E
ENSG00000176597	B3GNT5	0.73	4.31718448731431e-07	4.95693907442774e-06	In_trans_UpRegulated	Pt6 X7 Rx:G vs. UnRx:E
ENSG00000213699	SLC35F6	0.7	4.34365463310845e-07	4.9806463447198e-06	In_trans_UpRegulated	Pt6 X7 Rx:G vs. UnRx:E
ENSG00000254087	LYN	0.76	4.37615031658195e-07	5.01119006801098e-06	In_cis_Increase_UpRegulated	Pt6 X7 Rx:G vs. UnRx:E
ENSG00000031698	SARS	-0.62	4.55803389022369e-07	5.21248955841891e-06	In_trans_DownRegulated	Pt6 X7 Rx:G vs. UnRx:E
ENSG00000136003	ISCU	0.65	4.63573842494282e-07	5.29194809061028e-06	In_trans_UpRegulated	Pt6 X7 Rx:G vs. UnRx:E
ENSG00000240849	TMEM189	0.64	4.63988902029192e-07	5.29194809061028e-06	In_trans_UpRegulated	Pt6 X7 Rx:G vs. UnRx:E
ENSG00000165644	COMTD1	0.67	4.97754679399105e-07	5.65444027567057e-06	In_trans_UpRegulated	Pt6 X7 Rx:G vs. UnRx:E
ENSG00000158623	COPG2	0.75	4.98991364101122e-07	5.66097099273342e-06	In_cis_Increase_UpRegulated	Pt6 X7 Rx:G vs. UnRx:E
ENSG00000134369	NAV1	0.75	5.05589598593936e-07	5.72822970380467e-06	In_trans_UpRegulated	Pt6 X7 Rx:G vs. UnRx:E
ENSG00000171346	KRT15	-0.92	5.10180936261436e-07	5.77260281584699e-06	In_trans_DownRegulated	Pt6 X7 Rx:G vs. UnRx:E
ENSG00000145740	SLC30A5	0.78	5.22552750402743e-07	5.89698710678768e-06	In_trans_UpRegulated	Pt6 X7 Rx:G vs. UnRx:E
ENSG00000171223	JUNB	0.55	5.25631828424298e-07	5.92391918358557e-06	In_trans_UpRegulated	Pt6 X7 Rx:G vs. UnRx:E
ENSG00000119866	BCL11A	0.74	5.29215756227717e-07	5.95646260364722e-06	In_trans_UpRegulated	Pt6 X7 Rx:G vs. UnRx:E
ENSG00000112096	SOD2_ENSG00000112096	-0.71	5.31821346954793e-07	5.97007848011982e-06	In_trans_DownRegulated	Pt6 X7 Rx:G vs. UnRx:E
ENSG00000160678	S100A1	-0.81	5.44237387824784e-07	6.09346415635236e-06	In_trans_DownRegulated	Pt6 X7 Rx:G vs. UnRx:E
ENSG00000163362	INAVA	0.74	5.45064700550247e-07	6.09474960589126e-06	In_trans_UpRegulated	Pt6 X7 Rx:G vs. UnRx:E
ENSG00000180667	YOD1	-0.78	5.49447762651388e-07	6.13573911451694e-06	In_trans_DownRegulated	Pt6 X7 Rx:G vs. UnRx:E
ENSG00000186205	MARC1	0.84	5.837692137667e-07	6.50203366479212e-06	In_trans_UpRegulated	Pt6 X7 Rx:G vs. UnRx:E
ENSG00000113758	DBN1	0.56	6.23968630223102e-07	6.94073818326191e-06	In_trans_UpRegulated	Pt6 X7 Rx:G vs. UnRx:E
ENSG00000030066	NUP160	0.71	6.26940321934235e-07	6.96473703094214e-06	In_trans_UpRegulated	Pt6 X7 Rx:G vs. UnRx:E
ENSG00000244005	NFS1	0.69	6.29465664122e-07	6.98372151867651e-06	In_trans_UpRegulated	Pt6 X7 Rx:G vs. UnRx:E
ENSG00000158321	AUTS2	0.72	6.36236775238855e-07	7.04970126346265e-06	In_trans_UpRegulated	Pt6 X7 Rx:G vs. UnRx:E
ENSG00000121966	CXCR4	-0.83	6.65010465594715e-07	7.33724051097487e-06	In_trans_DownRegulated	Pt6 X7 Rx:G vs. UnRx:E
ENSG00000163814	CDCP1	-0.72	6.65618264731879e-07	7.33724051097487e-06	In_trans_DownRegulated	Pt6 X7 Rx:G vs. UnRx:E
ENSG00000214026	MRPL23	-0.67	6.7085643221369e-07	7.38546450599215e-06	In_trans_DownRegulated	Pt6 X7 Rx:G vs. UnRx:E
ENSG00000150756	FAM173B	0.85	6.72976703839389e-07	7.39546867903486e-06	In_trans_UpRegulated	Pt6 X7 Rx:G vs. UnRx:E
ENSG00000116478	HDAC1	0.67	6.94188924640041e-07	7.61293854021911e-06	In_trans_UpRegulated	Pt6 X7 Rx:G vs. UnRx:E
ENSG00000111911	HINT3	0.8	7.28103624848885e-07	7.96444809073832e-06	In_trans_UpRegulated	Pt6 X7 Rx:G vs. UnRx:E
ENSG00000079332	SAR1A	-0.67	7.3176769382422e-07	7.99430504849601e-06	In_trans_DownRegulated	Pt6 X7 Rx:G vs. UnRx:E
ENSG00000076924	XAB2	-0.77	7.34049110336967e-07	7.99879756665276e-06	In_trans_DownRegulated	Pt6 X7 Rx:G vs. UnRx:E
ENSG00000181218	HIST3H2A	0.73	7.35328117937501e-07	8.00254035729947e-06	In_trans_UpRegulated	Pt6 X7 Rx:G vs. UnRx:E
ENSG00000172818	OVOL1	0.82	7.62728839088794e-07	8.27967321010855e-06	In_trans_UpRegulated	Pt6 X7 Rx:G vs. UnRx:E
ENSG00000198728	LDB1	0.82	7.64168334287677e-07	8.2847857179934e-06	In_trans_UpRegulated	Pt6 X7 Rx:G vs. UnRx:E
ENSG00000132975	GPR12	0.8	7.73432026363401e-07	8.37460449811713e-06	In_trans_UpRegulated	Pt6 X7 Rx:G vs. UnRx:E
ENSG00000133740	E2F5	0.71	8.58837346491926e-07	9.28760387091268e-06	In_trans_UpRegulated	Pt6 X7 Rx:G vs. UnRx:E
ENSG00000163141	BNIPL	0.78	8.67619861809343e-07	9.3707326993903e-06	In_trans_UpRegulated	Pt6 X7 Rx:G vs. UnRx:E
ENSG00000152147	GEMIN6	0.68	9.29353861884414e-07	1.00248334609827e-05	In_trans_UpRegulated	Pt6 X7 Rx:G vs. UnRx:E
ENSG00000115946	PNO1	0.65	9.62853598848864e-07	1.03600624962933e-05	In_trans_UpRegulated	Pt6 X7 Rx:G vs. UnRx:E
ENSG00000148335	NTMT1	-0.55	9.68135566161472e-07	1.0403808584102e-05	In_trans_DownRegulated	Pt6 X7 Rx:G vs. UnRx:E
ENSG00000113212	PCDHB7	0.74	9.71483260955146e-07	1.04136196520079e-05	In_trans_UpRegulated	Pt6 X7 Rx:G vs. UnRx:E
ENSG00000111802	TDP2	0.75	9.71483339058019e-07	1.04136196520079e-05	In_trans_UpRegulated	Pt6 X7 Rx:G vs. UnRx:E
ENSG00000014216	CAPN1	0.51	1.01349813727655e-06	1.08148368967344e-05	In_trans_UpRegulated	Pt6 X7 Rx:G vs. UnRx:E
ENSG00000186132	C2orf76	0.78	1.01396997792623e-06	1.08148368967344e-05	In_trans_UpRegulated	Pt6 X7 Rx:G vs. UnRx:E
ENSG00000061794	MRPS35	0.61	1.02657975310455e-06	1.09356951532457e-05	In_trans_UpRegulated	Pt6 X7 Rx:G vs. UnRx:E
ENSG00000273344	PAXIP1-AS1	0.69	1.04119723815027e-06	1.10776134019122e-05	In_cis_Increase_UpRegulated	Pt6 X7 Rx:G vs. UnRx:E
ENSG00000124343	XG	0.79	1.07190711121039e-06	1.13771346308547e-05	In_trans_UpRegulated	Pt6 X7 Rx:G vs. UnRx:E
ENSG00000105373	NOP53	-0.64	1.07200964606838e-06	1.13771346308547e-05	In_trans_DownRegulated	Pt6 X7 Rx:G vs. UnRx:E
ENSG00000134107	BHLHE40	-0.57	1.07393108878433e-06	1.13834033871886e-05	In_trans_DownRegulated	Pt6 X7 Rx:G vs. UnRx:E
ENSG00000161980	POLR3K	0.6	1.08769524698009e-06	1.15007974569439e-05	In_trans_UpRegulated	Pt6 X7 Rx:G vs. UnRx:E
ENSG00000130935	NOL11	0.65	1.08962154647267e-06	1.15069416154657e-05	In_trans_UpRegulated	Pt6 X7 Rx:G vs. UnRx:E
ENSG00000128228	SDF2L1	-0.72	1.09873234718105e-06	1.15888489491821e-05	In_trans_DownRegulated	Pt6 X7 Rx:G vs. UnRx:E
ENSG00000181444	ZNF467	0.78	1.10502130395452e-06	1.16131830982855e-05	In_cis_Increase_UpRegulated	Pt6 X7 Rx:G vs. UnRx:E
ENSG00000106211	HSPB1	0.78	1.10511235001221e-06	1.16131830982855e-05	In_trans_UpRegulated	Pt6 X7 Rx:G vs. UnRx:E
ENSG00000136982	DSCC1	0.71	1.13012504206867e-06	1.18614596439944e-05	In_trans_UpRegulated	Pt6 X7 Rx:G vs. UnRx:E
ENSG00000131931	THAP1	0.79	1.13249164893726e-06	1.18717323100605e-05	In_trans_UpRegulated	Pt6 X7 Rx:G vs. UnRx:E
ENSG00000108561	C1QBP	0.5	1.14686452495991e-06	1.20076856138397e-05	In_trans_UpRegulated	Pt6 X7 Rx:G vs. UnRx:E
ENSG00000131446	MGAT1	0.6	1.1486096505469e-06	1.20112554410491e-05	In_trans_UpRegulated	Pt6 X7 Rx:G vs. UnRx:E
ENSG00000132383	RPA1	0.69	1.15259762421349e-06	1.20382418528965e-05	In_trans_UpRegulated	Pt6 X7 Rx:G vs. UnRx:E
ENSG00000011451	WIZ	0.68	1.16542169818595e-06	1.21573380564423e-05	In_trans_UpRegulated	Pt6 X7 Rx:G vs. UnRx:E
ENSG00000168140	VASN	0.7	1.19944356177527e-06	1.24970039310909e-05	In_trans_UpRegulated	Pt6 X7 Rx:G vs. UnRx:E
ENSG00000142208	AKT1	0.58	1.2159370059021e-06	1.26380621488293e-05	In_trans_UpRegulated	Pt6 X7 Rx:G vs. UnRx:E
ENSG00000232442	MHENCR	-0.67	1.22624456217647e-06	1.27297281369631e-05	unmapped	Pt6 X7 Rx:G vs. UnRx:E
ENSG00000139343	SNRPF	0.58	1.23709334549436e-06	1.28267836089197e-05	In_trans_UpRegulated	Pt6 X7 Rx:G vs. UnRx:E
ENSG00000117525	F3	-0.86	1.27826145613356e-06	1.32375889779255e-05	In_trans_DownRegulated	Pt6 X7 Rx:G vs. UnRx:E
ENSG00000117543	DPH5	0.73	1.28028640409724e-06	1.32425270866358e-05	In_trans_UpRegulated	Pt6 X7 Rx:G vs. UnRx:E
ENSG00000184924	PTRHD1	0.58	1.2834511515627e-06	1.32592284425934e-05	In_trans_UpRegulated	Pt6 X7 Rx:G vs. UnRx:E
ENSG00000166902	MRPL16	0.61	1.28872878201023e-06	1.32976911957967e-05	In_trans_UpRegulated	Pt6 X7 Rx:G vs. UnRx:E
ENSG00000087502	ERGIC2	0.63	1.30319042018023e-06	1.34307118725563e-05	In_trans_UpRegulated	Pt6 X7 Rx:G vs. UnRx:E
ENSG00000104412	EMC2	0.52	1.31319840460317e-06	1.35175681744591e-05	In_trans_UpRegulated	Pt6 X7 Rx:G vs. UnRx:E
ENSG00000153395	LPCAT1	-0.72	1.31926282544895e-06	1.35473880058708e-05	In_trans_DownRegulated	Pt6 X7 Rx:G vs. UnRx:E
ENSG00000066136	NFYC	0.62	1.35106521259305e-06	1.38338293773616e-05	In_trans_UpRegulated	Pt6 X7 Rx:G vs. UnRx:E
ENSG00000129515	SNX6	0.53	1.35200857604329e-06	1.38338293773616e-05	In_trans_UpRegulated	Pt6 X7 Rx:G vs. UnRx:E
ENSG00000137267	TUBB2A	-0.72	1.36287597143608e-06	1.39283644679381e-05	In_trans_DownRegulated	Pt6 X7 Rx:G vs. UnRx:E
ENSG00000162981	FAM84A	0.81	1.3775254180105e-06	1.40612797442265e-05	In_trans_UpRegulated	Pt6 X7 Rx:G vs. UnRx:E
ENSG00000115267	IFIH1	-0.8	1.39357506503005e-06	1.42081538811288e-05	In_trans_DownRegulated	Pt6 X7 Rx:G vs. UnRx:E
ENSG00000197771	MCMBP	0.81	1.40317072201255e-06	1.42889551858278e-05	In_trans_UpRegulated	Pt6 X7 Rx:G vs. UnRx:E
ENSG00000140718	FTO	0.75	1.40781118285178e-06	1.43191639216577e-05	In_trans_UpRegulated	Pt6 X7 Rx:G vs. UnRx:E
ENSG00000048828	FAM120A	0.53	1.44713470280593e-06	1.47016511256555e-05	In_trans_UpRegulated	Pt6 X7 Rx:G vs. UnRx:E
ENSG00000149809	TM7SF2	0.8	1.45654639031394e-06	1.47797127197455e-05	In_trans_UpRegulated	Pt6 X7 Rx:G vs. UnRx:E
ENSG00000135749	PCNX2	0.76	1.46463694552287e-06	1.48441995639841e-05	In_cis_Decrease_UpRegulated	Pt6 X7 Rx:G vs. UnRx:E
ENSG00000160712	IL6R	-0.74	1.49969251609613e-06	1.51576192413082e-05	In_trans_DownRegulated	Pt6 X7 Rx:G vs. UnRx:E
ENSG00000164758	MED30	0.66	1.50087719165163e-06	1.51576192413082e-05	In_trans_UpRegulated	Pt6 X7 Rx:G vs. UnRx:E
ENSG00000157593	SLC35B2	0.68	1.52151622115281e-06	1.53479360327136e-05	In_trans_UpRegulated	Pt6 X7 Rx:G vs. UnRx:E
ENSG00000128309	MPST	0.55	1.5799259391537e-06	1.59183586378336e-05	In_trans_UpRegulated	Pt6 X7 Rx:G vs. UnRx:E
ENSG00000068001	HYAL2	0.61	1.61235541887779e-06	1.6206919216311e-05	In_trans_UpRegulated	Pt6 X7 Rx:G vs. UnRx:E
ENSG00000023330	ALAS1	0.69	1.66725523819894e-06	1.67194622597347e-05	In_trans_UpRegulated	Pt6 X7 Rx:G vs. UnRx:E
ENSG00000136710	CCDC115	0.61	1.68114854994089e-06	1.68157655717462e-05	In_trans_UpRegulated	Pt6 X7 Rx:G vs. UnRx:E
ENSG00000114450	GNB4	0.63	1.68190599912981e-06	1.68157655717462e-05	In_trans_UpRegulated	Pt6 X7 Rx:G vs. UnRx:E
ENSG00000104413	ESRP1	0.67	1.68275605908519e-06	1.68157655717462e-05	In_trans_UpRegulated	Pt6 X7 Rx:G vs. UnRx:E
ENSG00000125629	INSIG2	-0.74	1.69875469012338e-06	1.69558315277893e-05	In_trans_DownRegulated	Pt6 X7 Rx:G vs. UnRx:E
ENSG00000090013	BLVRB	-0.57	1.74255274771365e-06	1.73727228484179e-05	In_trans_DownRegulated	Pt6 X7 Rx:G vs. UnRx:E
ENSG00000128585	MKLN1	0.61	1.7859492913438e-06	1.77810865699829e-05	In_cis_Increase_UpRegulated	Pt6 X7 Rx:G vs. UnRx:E
ENSG00000074695	LMAN1	-0.5	1.79218452042882e-06	1.7805280357431e-05	In_trans_DownRegulated	Pt6 X7 Rx:G vs. UnRx:E
ENSG00000138801	PAPSS1	0.54	1.79791519047983e-06	1.78414925050632e-05	In_trans_UpRegulated	Pt6 X7 Rx:G vs. UnRx:E
ENSG00000042429	MED17	-0.72	1.82842937737164e-06	1.81232733418737e-05	In_trans_DownRegulated	Pt6 X7 Rx:G vs. UnRx:E
ENSG00000213096	ZNF254	0.77	1.86186929216738e-06	1.8412057716994e-05	In_trans_UpRegulated	Pt6 X7 Rx:G vs. UnRx:E
ENSG00000223572	CKMT1A	-0.67	1.98180892871962e-06	1.95755122127802e-05	In_trans_DownRegulated	Pt6 X7 Rx:G vs. UnRx:E
ENSG00000165905	LARGE2	0.72	1.98865045744085e-06	1.96204336942896e-05	In_trans_UpRegulated	Pt6 X7 Rx:G vs. UnRx:E
ENSG00000064419	TNPO3	0.64	1.99350971740707e-06	1.96457167312213e-05	In_cis_Increase_UpRegulated	Pt6 X7 Rx:G vs. UnRx:E
ENSG00000155438	NIFK	0.51	2.01135882856554e-06	1.97988071571342e-05	In_trans_UpRegulated	Pt6 X7 Rx:G vs. UnRx:E
ENSG00000167733	HSD11B1L	-0.51	2.01720822871584e-06	1.98335622855578e-05	In_trans_DownRegulated	Pt6 X7 Rx:G vs. UnRx:E
ENSG00000198015	MRPL42	0.63	2.05100549449557e-06	2.01196112384348e-05	In_trans_UpRegulated	Pt6 X7 Rx:G vs. UnRx:E
ENSG00000106078	COBL	-0.74	2.10594189329934e-06	2.06348533279296e-05	In_trans_DownRegulated	Pt6 X7 Rx:G vs. UnRx:E
ENSG00000079999	KEAP1	0.58	2.11574452012637e-06	2.06835184287554e-05	In_trans_UpRegulated	Pt6 X7 Rx:G vs. UnRx:E
ENSG00000168994	PXDC1	0.69	2.12257823083418e-06	2.07266371992643e-05	In_trans_UpRegulated	Pt6 X7 Rx:G vs. UnRx:E
ENSG00000133328	HRASLS2	0.83	2.2081063896955e-06	2.14882162200857e-05	In_trans_UpRegulated	Pt6 X7 Rx:G vs. UnRx:E
ENSG00000184220	CMSS1	-0.64	2.22013906996002e-06	2.15562651582724e-05	In_trans_DownRegulated	Pt6 X7 Rx:G vs. UnRx:E
ENSG00000142892	PIGK	0.67	2.24483466121147e-06	2.17713329841303e-05	In_trans_UpRegulated	Pt6 X7 Rx:G vs. UnRx:E
ENSG00000256269	HMBS	-0.65	2.26839122175253e-06	2.19252186563516e-05	In_cis_Decrease_DownRegulated	Pt6 X7 Rx:G vs. UnRx:E
ENSG00000130881	LRP3	0.53	2.31395565748399e-06	2.23114711641393e-05	In_trans_UpRegulated	Pt6 X7 Rx:G vs. UnRx:E
ENSG00000077150	NFKB2	-0.79	2.31603322076323e-06	2.23114711641393e-05	In_trans_DownRegulated	Pt6 X7 Rx:G vs. UnRx:E
ENSG00000116906	GNPAT	0.55	2.31617797448629e-06	2.23114711641393e-05	In_trans_UpRegulated	Pt6 X7 Rx:G vs. UnRx:E
ENSG00000196914	ARHGEF12	-0.69	2.34544969783267e-06	2.25680278011931e-05	In_cis_Decrease_DownRegulated	Pt6 X7 Rx:G vs. UnRx:E
ENSG00000164171	ITGA2	-0.78	2.37552875770747e-06	2.2831767408348e-05	In_trans_DownRegulated	Pt6 X7 Rx:G vs. UnRx:E
ENSG00000064651	SLC12A2	0.77	2.38753638801216e-06	2.29214211706577e-05	In_trans_UpRegulated	Pt6 X7 Rx:G vs. UnRx:E
ENSG00000281649	EBLN3P	0.66	2.43424502259831e-06	2.33436456539304e-05	In_trans_UpRegulated	Pt6 X7 Rx:G vs. UnRx:E
ENSG00000089048	ESF1	0.65	2.47731932039414e-06	2.37139906789329e-05	In_trans_UpRegulated	Pt6 X7 Rx:G vs. UnRx:E
ENSG00000260896	LINC02170	0.78	2.47840865875217e-06	2.37139906789329e-05	In_trans_UpRegulated	Pt6 X7 Rx:G vs. UnRx:E
ENSG00000164106	SCRG1	0.72	2.48730478980746e-06	2.37725197452659e-05	In_trans_UpRegulated	Pt6 X7 Rx:G vs. UnRx:E
ENSG00000145632	PLK2	-0.76	2.502114076534e-06	2.38873703244105e-05	In_trans_DownRegulated	Pt6 X7 Rx:G vs. UnRx:E
ENSG00000106771	TMEM245	0.69	2.52095933136163e-06	2.40346413569888e-05	In_trans_UpRegulated	Pt6 X7 Rx:G vs. UnRx:E
ENSG00000142544	CTU1	-0.67	2.54336641408721e-06	2.42001738666318e-05	In_trans_DownRegulated	Pt6 X7 Rx:G vs. UnRx:E
ENSG00000185499	MUC1	-0.57	2.55114914220881e-06	2.42472552916157e-05	In_trans_DownRegulated	Pt6 X7 Rx:G vs. UnRx:E
ENSG00000116005	PCYOX1	0.56	2.7345441851751e-06	2.59039766998757e-05	In_trans_UpRegulated	Pt6 X7 Rx:G vs. UnRx:E
ENSG00000225470	JPX	0.62	2.80017947636413e-06	2.64963885407287e-05	In_trans_UpRegulated	Pt6 X7 Rx:G vs. UnRx:E
ENSG00000164292	RHOBTB3	0.77	2.80733490762663e-06	2.65347434252355e-05	In_trans_UpRegulated	Pt6 X7 Rx:G vs. UnRx:E
ENSG00000181404	WASHC1	0.72	2.88356083713947e-06	2.72251428265905e-05	In_trans_UpRegulated	Pt6 X7 Rx:G vs. UnRx:E
ENSG00000134287	ARF3	-0.6	2.88692911142854e-06	2.72268926341342e-05	In_trans_DownRegulated	Pt6 X7 Rx:G vs. UnRx:E
ENSG00000143322	ABL2	-0.75	2.95512130958466e-06	2.78086993203379e-05	In_trans_DownRegulated	Pt6 X7 Rx:G vs. UnRx:E
ENSG00000172965	MIR4435-2HG	-0.65	3.00855280080831e-06	2.82493530824525e-05	In_trans_DownRegulated	Pt6 X7 Rx:G vs. UnRx:E
ENSG00000137699	TRIM29	-0.63	3.04948018541704e-06	2.86022516513787e-05	In_cis_Decrease_DownRegulated	Pt6 X7 Rx:G vs. UnRx:E
ENSG00000106025	TSPAN12	0.81	3.09407640085405e-06	2.89887508575088e-05	In_cis_Increase_UpRegulated	Pt6 X7 Rx:G vs. UnRx:E
ENSG00000247317	LY6E-DT	0.73	3.11051967926358e-06	2.91109248757338e-05	unmapped	Pt6 X7 Rx:G vs. UnRx:E
ENSG00000112130	RNF8	0.58	3.12555677545363e-06	2.92196859641861e-05	In_trans_UpRegulated	Pt6 X7 Rx:G vs. UnRx:E
ENSG00000102858	MGRN1	-0.69	3.19957606299285e-06	2.98790105271188e-05	In_trans_DownRegulated	Pt6 X7 Rx:G vs. UnRx:E
ENSG00000137076	TLN1	-0.72	3.26822451852084e-06	3.04867966536829e-05	In_trans_DownRegulated	Pt6 X7 Rx:G vs. UnRx:E
ENSG00000144366	GULP1	0.78	3.31604041015498e-06	3.08655165054034e-05	In_trans_UpRegulated	Pt6 X7 Rx:G vs. UnRx:E
ENSG00000131389	SLC6A6	-0.7	3.42072678982373e-06	3.18053227827741e-05	In_trans_DownRegulated	Pt6 X7 Rx:G vs. UnRx:E
ENSG00000198860	TSEN15	0.68	3.48610453724129e-06	3.2378000229709e-05	In_trans_UpRegulated	Pt6 X7 Rx:G vs. UnRx:E
ENSG00000186907	RTN4RL2	0.77	3.52811443538483e-06	3.27326365295898e-05	In_trans_UpRegulated	Pt6 X7 Rx:G vs. UnRx:E
ENSG00000171243	SOSTDC1	0.92	3.62221029256142e-06	3.35692165141607e-05	In_trans_UpRegulated	Pt6 X7 Rx:G vs. UnRx:E
ENSG00000137720	C11orf1	-0.69	3.71567335862579e-06	3.43981276078842e-05	In_cis_Decrease_DownRegulated	Pt6 X7 Rx:G vs. UnRx:E
ENSG00000075239	ACAT1	0.56	3.77533812791868e-06	3.4912694428342e-05	In_trans_UpRegulated	Pt6 X7 Rx:G vs. UnRx:E
ENSG00000010803	SCMH1	0.63	3.79072484374725e-06	3.50053324543569e-05	In_trans_UpRegulated	Pt6 X7 Rx:G vs. UnRx:E
ENSG00000101928	MOSPD1	0.68	3.79354023675343e-06	3.50053324543569e-05	In_trans_UpRegulated	Pt6 X7 Rx:G vs. UnRx:E
ENSG00000033100	CHPF2	0.73	3.81518142130752e-06	3.51519659985822e-05	In_cis_Increase_UpRegulated	Pt6 X7 Rx:G vs. UnRx:E
ENSG00000116922	C1orf109	0.63	3.81764980274525e-06	3.51519659985822e-05	In_trans_UpRegulated	Pt6 X7 Rx:G vs. UnRx:E
ENSG00000129521	EGLN3	-0.88	3.82782605182233e-06	3.5207767792783e-05	In_trans_DownRegulated	Pt6 X7 Rx:G vs. UnRx:E
ENSG00000104361	NIPAL2	0.66	3.85855418324823e-06	3.53762834764259e-05	In_trans_UpRegulated	Pt6 X7 Rx:G vs. UnRx:E
ENSG00000065883	CDK13	-0.6	3.88345503977561e-06	3.55664608246687e-05	In_trans_DownRegulated	Pt6 X7 Rx:G vs. UnRx:E
ENSG00000143179	UCK2	0.63	3.90786146000573e-06	3.57517079453358e-05	In_trans_UpRegulated	Pt6 X7 Rx:G vs. UnRx:E
ENSG00000146247	PHIP	0.56	4.04978115311809e-06	3.70104999826626e-05	In_trans_UpRegulated	Pt6 X7 Rx:G vs. UnRx:E
ENSG00000137747	TMPRSS13	-0.57	4.07790947683944e-06	3.72277883296527e-05	In_cis_Decrease_DownRegulated	Pt6 X7 Rx:G vs. UnRx:E
ENSG00000062282	DGAT2	0.67	4.24540430787109e-06	3.86331792016269e-05	In_trans_UpRegulated	Pt6 X7 Rx:G vs. UnRx:E
ENSG00000198682	PAPSS2	0.78	4.3872604192421e-06	3.98816425358097e-05	In_trans_UpRegulated	Pt6 X7 Rx:G vs. UnRx:E
ENSG00000178826	TMEM139	0.72	4.42193341705305e-06	4.01541597128151e-05	In_cis_Increase_UpRegulated	Pt6 X7 Rx:G vs. UnRx:E
ENSG00000169228	RAB24	-0.78	4.43785317353907e-06	4.02559873239164e-05	In_trans_DownRegulated	Pt6 X7 Rx:G vs. UnRx:E
ENSG00000164024	METAP1	0.65	4.47811803055841e-06	4.0475357552682e-05	In_trans_UpRegulated	Pt6 X7 Rx:G vs. UnRx:E
ENSG00000028528	SNX1	0.74	4.48096009449552e-06	4.0475357552682e-05	In_trans_UpRegulated	Pt6 X7 Rx:G vs. UnRx:E
ENSG00000169519	METTL15	0.78	4.48096371316225e-06	4.0475357552682e-05	In_trans_UpRegulated	Pt6 X7 Rx:G vs. UnRx:E
ENSG00000175455	CCDC14	0.62	4.50292271231341e-06	4.06308026172246e-05	In_trans_UpRegulated	Pt6 X7 Rx:G vs. UnRx:E
ENSG00000064666	CNN2	-0.6	4.53305007304205e-06	4.08595472337215e-05	In_trans_DownRegulated	Pt6 X7 Rx:G vs. UnRx:E
ENSG00000170545	SMAGP	0.56	4.54124865393681e-06	4.08903589323953e-05	In_trans_UpRegulated	Pt6 X7 Rx:G vs. UnRx:E
ENSG00000115255	REEP6	0.69	4.59165524973688e-06	4.13007560528384e-05	In_trans_UpRegulated	Pt6 X7 Rx:G vs. UnRx:E
ENSG00000162627	SNX7	0.65	4.62581244214385e-06	4.15642853257337e-05	In_trans_UpRegulated	Pt6 X7 Rx:G vs. UnRx:E
ENSG00000172922	RNASEH2C	-0.54	4.64112999494046e-06	4.16581594719e-05	In_trans_DownRegulated	Pt6 X7 Rx:G vs. UnRx:E
ENSG00000268996	MAN1B1-DT	-0.76	4.69909130039752e-06	4.21071643389433e-05	In_trans_DownRegulated	Pt6 X7 Rx:G vs. UnRx:E
ENSG00000197969	VPS13A	0.76	4.70099859056475e-06	4.21071643389433e-05	In_trans_UpRegulated	Pt6 X7 Rx:G vs. UnRx:E
ENSG00000168495	POLR3D	-0.62	4.74131872893118e-06	4.24238916394115e-05	In_trans_DownRegulated	Pt6 X7 Rx:G vs. UnRx:E
ENSG00000173020	GRK2	0.61	4.76357276829582e-06	4.25784759247674e-05	In_trans_UpRegulated	Pt6 X7 Rx:G vs. UnRx:E
ENSG00000243364	EFNA4	0.59	4.812682503154e-06	4.2927722765359e-05	In_trans_UpRegulated	Pt6 X7 Rx:G vs. UnRx:E
ENSG00000138381	ASNSD1	0.62	4.84699365869749e-06	4.31887330796858e-05	In_trans_UpRegulated	Pt6 X7 Rx:G vs. UnRx:E
ENSG00000102760	RGCC	0.74	4.8727946386767e-06	4.33734498847456e-05	In_trans_UpRegulated	Pt6 X7 Rx:G vs. UnRx:E
ENSG00000121691	CAT	0.58	4.92157527456922e-06	4.37571052781289e-05	In_trans_UpRegulated	Pt6 X7 Rx:G vs. UnRx:E
ENSG00000120526	NUDCD1	0.59	4.92612723671244e-06	4.37571052781289e-05	In_trans_UpRegulated	Pt6 X7 Rx:G vs. UnRx:E
ENSG00000089091	DZANK1	-0.75	4.93813612333043e-06	4.38182742727889e-05	In_trans_DownRegulated	Pt6 X7 Rx:G vs. UnRx:E
ENSG00000082014	SMARCD3	0.66	4.94674408525247e-06	4.38491698499996e-05	In_cis_Increase_UpRegulated	Pt6 X7 Rx:G vs. UnRx:E
ENSG00000125249	RAP2A	0.7	4.99693967529401e-06	4.42482629218064e-05	In_trans_UpRegulated	Pt6 X7 Rx:G vs. UnRx:E
ENSG00000158941	CCAR2	0.75	5.06430754733391e-06	4.47984351188152e-05	In_trans_UpRegulated	Pt6 X7 Rx:G vs. UnRx:E
ENSG00000162777	DENND2D	0.64	5.18742260065107e-06	4.58400959979021e-05	In_trans_UpRegulated	Pt6 X7 Rx:G vs. UnRx:E
ENSG00000120256	LRP11	0.71	5.20386164908401e-06	4.59379076844836e-05	In_trans_UpRegulated	Pt6 X7 Rx:G vs. UnRx:E
ENSG00000147872	PLIN2	-0.76	5.30887296983246e-06	4.67683824757434e-05	In_trans_DownRegulated	Pt6 X7 Rx:G vs. UnRx:E
ENSG00000096092	TMEM14A	0.57	5.35535639570474e-06	4.71293401325703e-05	In_trans_UpRegulated	Pt6 X7 Rx:G vs. UnRx:E
ENSG00000137992	DBT	0.72	5.36684827253088e-06	4.71819322951996e-05	In_trans_UpRegulated	Pt6 X7 Rx:G vs. UnRx:E
ENSG00000117000	RLF	-0.61	5.40981909886565e-06	4.75108753302841e-05	In_trans_DownRegulated	Pt6 X7 Rx:G vs. UnRx:E
ENSG00000205352	PRR13	0.51	5.57667410053645e-06	4.88758916557263e-05	In_trans_UpRegulated	Pt6 X7 Rx:G vs. UnRx:E
ENSG00000143776	CDC42BPA	0.58	5.60299952075997e-06	4.90563540435832e-05	In_trans_UpRegulated	Pt6 X7 Rx:G vs. UnRx:E
ENSG00000138750	NUP54	0.65	5.61402221417383e-06	4.91026032924774e-05	In_trans_UpRegulated	Pt6 X7 Rx:G vs. UnRx:E
ENSG00000124532	MRS2	0.57	5.63266790852099e-06	4.92153639320618e-05	In_trans_UpRegulated	Pt6 X7 Rx:G vs. UnRx:E
ENSG00000085831	TTC39A	0.57	5.68599933847806e-06	4.96306513687157e-05	In_trans_UpRegulated	Pt6 X7 Rx:G vs. UnRx:E
ENSG00000054277	OPN3	0.73	5.70230548615784e-06	4.97222437600348e-05	In_trans_UpRegulated	Pt6 X7 Rx:G vs. UnRx:E
ENSG00000205336	ADGRG1	0.51	5.7582582836317e-06	5.01082670490575e-05	In_trans_UpRegulated	Pt6 X7 Rx:G vs. UnRx:E
ENSG00000197696	NMB	-0.79	5.7662864693008e-06	5.01268439617877e-05	In_trans_DownRegulated	Pt6 X7 Rx:G vs. UnRx:E
ENSG00000167755	KLK6	0.72	5.82054944777418e-06	5.05471877931577e-05	In_trans_UpRegulated	Pt6 X7 Rx:G vs. UnRx:E
ENSG00000122779	TRIM24	0.56	5.84242165209426e-06	5.06856742515358e-05	In_cis_Increase_UpRegulated	Pt6 X7 Rx:G vs. UnRx:E
ENSG00000099810	MTAP	0.6	5.91670695857443e-06	5.12262260360786e-05	In_trans_UpRegulated	Pt6 X7 Rx:G vs. UnRx:E
ENSG00000109189	USP46	0.66	5.96539449477055e-06	5.15955353976413e-05	In_trans_UpRegulated	Pt6 X7 Rx:G vs. UnRx:E
ENSG00000174943	KCTD13	0.74	5.99217333851135e-06	5.17747987248748e-05	In_trans_UpRegulated	Pt6 X7 Rx:G vs. UnRx:E
ENSG00000175265	GOLGA8A	-0.81	6.0473959824374e-06	5.21668588114911e-05	In_trans_DownRegulated	Pt6 X7 Rx:G vs. UnRx:E
ENSG00000133401	PDZD2	0.78	6.04974560918859e-06	5.21668588114911e-05	In_trans_UpRegulated	Pt6 X7 Rx:G vs. UnRx:E
ENSG00000167862	MRPL58	0.53	6.11814307709018e-06	5.27035205251051e-05	In_trans_UpRegulated	Pt6 X7 Rx:G vs. UnRx:E
ENSG00000108651	UTP6	0.57	6.13360576289216e-06	5.27835650862973e-05	In_trans_UpRegulated	Pt6 X7 Rx:G vs. UnRx:E
ENSG00000135929	CYP27A1	0.72	6.36392602556535e-06	5.4710576103202e-05	In_trans_UpRegulated	Pt6 X7 Rx:G vs. UnRx:E
ENSG00000050748	MAPK9	0.63	6.38025595731898e-06	5.47958930310307e-05	In_trans_UpRegulated	Pt6 X7 Rx:G vs. UnRx:E
ENSG00000125821	DTD1	0.57	6.4488208148412e-06	5.53292008527098e-05	In_trans_UpRegulated	Pt6 X7 Rx:G vs. UnRx:E
ENSG00000170458	CD14	-0.69	6.57202353021924e-06	5.63297487750454e-05	In_trans_DownRegulated	Pt6 X7 Rx:G vs. UnRx:E
ENSG00000173575	CHD2	-0.55	6.71180827997483e-06	5.74128080269047e-05	In_trans_DownRegulated	Pt6 X7 Rx:G vs. UnRx:E
ENSG00000149792	MRPL49	0.62	6.74953212811415e-06	5.76778200038845e-05	In_trans_UpRegulated	Pt6 X7 Rx:G vs. UnRx:E
ENSG00000135845	PIGC	0.65	6.76977185094331e-06	5.77930423283124e-05	In_trans_UpRegulated	Pt6 X7 Rx:G vs. UnRx:E
ENSG00000132254	ARFIP2	-0.6	6.83143395698212e-06	5.82613021615405e-05	In_trans_DownRegulated	Pt6 X7 Rx:G vs. UnRx:E
ENSG00000173264	GPR137	-0.65	6.93676321476235e-06	5.91006698596386e-05	In_trans_DownRegulated	Pt6 X7 Rx:G vs. UnRx:E
ENSG00000037474	NSUN2	0.63	7.14009640868735e-06	6.07725220695638e-05	In_trans_UpRegulated	Pt6 X7 Rx:G vs. UnRx:E
ENSG00000165672	PRDX3	0.51	7.17527922235971e-06	6.10112708430069e-05	In_trans_UpRegulated	Pt6 X7 Rx:G vs. UnRx:E
ENSG00000127870	RNF6	0.7	7.30331359040022e-06	6.20382765166669e-05	In_trans_UpRegulated	Pt6 X7 Rx:G vs. UnRx:E
ENSG00000106144	CASP2	0.79	7.392091460045e-06	6.27301094734374e-05	In_cis_Increase_UpRegulated	Pt6 X7 Rx:G vs. UnRx:E
ENSG00000156219	ART3	0.73	7.44511417472356e-06	6.3117449604148e-05	In_trans_UpRegulated	Pt6 X7 Rx:G vs. UnRx:E
ENSG00000187608	ISG15	-0.88	7.47517760646509e-06	6.33095735105964e-05	In_trans_DownRegulated	Pt6 X7 Rx:G vs. UnRx:E
ENSG00000178951	ZBTB7A	-0.54	7.52243574094321e-06	6.36468005222831e-05	In_trans_DownRegulated	Pt6 X7 Rx:G vs. UnRx:E
ENSG00000090661	CERS4	0.54	7.58791857290788e-06	6.41374065935316e-05	In_trans_UpRegulated	Pt6 X7 Rx:G vs. UnRx:E
ENSG00000085662	AKR1B1	0.63	7.68271908008125e-06	6.48746090928085e-05	In_cis_Increase_UpRegulated	Pt6 X7 Rx:G vs. UnRx:E
ENSG00000133937	GSC	-0.7	7.94748202657993e-06	6.70441432498666e-05	In_trans_DownRegulated	Pt6 X7 Rx:G vs. UnRx:E
ENSG00000182809	CRIP2	0.67	8.00386006749024e-06	6.74532207067109e-05	In_trans_UpRegulated	Pt6 X7 Rx:G vs. UnRx:E
ENSG00000064490	RFXANK	-0.53	8.16853236278466e-06	6.8705630119233e-05	In_trans_DownRegulated	Pt6 X7 Rx:G vs. UnRx:E
ENSG00000132819	RBM38	0.61	8.58513153293256e-06	7.19972697379462e-05	In_trans_UpRegulated	Pt6 X7 Rx:G vs. UnRx:E
ENSG00000166971	AKTIP	0.59	8.68485242770615e-06	7.27622210250719e-05	In_trans_UpRegulated	Pt6 X7 Rx:G vs. UnRx:E
ENSG00000008294	SPAG9	-0.58	8.93069761868872e-06	7.46027220998665e-05	In_trans_DownRegulated	Pt6 X7 Rx:G vs. UnRx:E
ENSG00000100211	CBY1	0.59	9.30564296110902e-06	7.75077603596169e-05	In_trans_UpRegulated	Pt6 X7 Rx:G vs. UnRx:E
ENSG00000104756	KCTD9	-0.58	9.3852488983444e-06	7.80188717944004e-05	In_trans_DownRegulated	Pt6 X7 Rx:G vs. UnRx:E
ENSG00000142173	COL6A2	-0.66	9.51037359708296e-06	7.89822677179104e-05	In_trans_DownRegulated	Pt6 X7 Rx:G vs. UnRx:E
ENSG00000076928	ARHGEF1	0.67	9.56402739231228e-06	7.93508150473707e-05	In_trans_UpRegulated	Pt6 X7 Rx:G vs. UnRx:E
ENSG00000110108	TMEM109	0.55	9.60491261606588e-06	7.96128125172748e-05	In_trans_UpRegulated	Pt6 X7 Rx:G vs. UnRx:E
ENSG00000182325	FBXL6	0.63	9.72169473111451e-06	8.05027848305455e-05	In_trans_UpRegulated	Pt6 X7 Rx:G vs. UnRx:E
ENSG00000105514	RAB3D	0.59	9.7723750005314e-06	8.08441931862143e-05	In_trans_UpRegulated	Pt6 X7 Rx:G vs. UnRx:E
ENSG00000108064	TFAM	0.6	1.00183505530618e-05	8.27990054404737e-05	In_trans_UpRegulated	Pt6 X7 Rx:G vs. UnRx:E
ENSG00000198176	TFDP1	0.55	1.00560513998917e-05	8.30303703423492e-05	In_trans_UpRegulated	Pt6 X7 Rx:G vs. UnRx:E
ENSG00000196367	TRRAP	0.63	1.01204949694053e-05	8.34818842510056e-05	In_trans_UpRegulated	Pt6 X7 Rx:G vs. UnRx:E
ENSG00000169220	RGS14	0.63	1.02122096875339e-05	8.41572655753037e-05	In_trans_UpRegulated	Pt6 X7 Rx:G vs. UnRx:E
ENSG00000134324	LPIN1	-0.59	1.02428537556625e-05	8.43285572915661e-05	In_trans_DownRegulated	Pt6 X7 Rx:G vs. UnRx:E
ENSG00000123545	NDUFAF4	0.55	1.02563119851751e-05	8.43581660780653e-05	In_trans_UpRegulated	Pt6 X7 Rx:G vs. UnRx:E
ENSG00000185338	SOCS1	0.75	1.03472335383946e-05	8.50242417746665e-05	In_trans_UpRegulated	Pt6 X7 Rx:G vs. UnRx:E
ENSG00000197472	ZNF695	-0.64	1.05760208434645e-05	8.68208083445251e-05	In_trans_DownRegulated	Pt6 X7 Rx:G vs. UnRx:E
ENSG00000116830	TTF2	0.6	1.05936263220538e-05	8.68819554734886e-05	In_cis_Decrease_UpRegulated	Pt6 X7 Rx:G vs. UnRx:E
ENSG00000085871	MGST2	0.64	1.09058153851796e-05	8.92711433539011e-05	In_trans_UpRegulated	Pt6 X7 Rx:G vs. UnRx:E
ENSG00000173153	ESRRA	0.54	1.09217842245492e-05	8.93163883908165e-05	In_trans_UpRegulated	Pt6 X7 Rx:G vs. UnRx:E
ENSG00000064115	TM7SF3	0.69	1.09720935901226e-05	8.96421094268467e-05	In_trans_UpRegulated	Pt6 X7 Rx:G vs. UnRx:E
ENSG00000013374	NUB1	0.59	1.13222388543963e-05	9.24145335501011e-05	In_cis_Increase_UpRegulated	Pt6 X7 Rx:G vs. UnRx:E
ENSG00000148399	DPH7	0.6	1.13729308522433e-05	9.2739800295605e-05	In_trans_UpRegulated	Pt6 X7 Rx:G vs. UnRx:E
ENSG00000182175	RGMA	0.61	1.142370682937e-05	9.30651316366008e-05	In_trans_UpRegulated	Pt6 X7 Rx:G vs. UnRx:E
ENSG00000146842	TMEM209	0.63	1.1449528899283e-05	9.31867461507774e-05	In_cis_Increase_UpRegulated	Pt6 X7 Rx:G vs. UnRx:E
ENSG00000176894	PXMP2	-0.75	1.16856548531467e-05	9.48378478309462e-05	In_trans_DownRegulated	Pt6 X7 Rx:G vs. UnRx:E
ENSG00000050344	NFE2L3	0.58	1.18693967947351e-05	9.62377442484967e-05	In_trans_UpRegulated	Pt6 X7 Rx:G vs. UnRx:E
ENSG00000168350	DEGS2	0.73	1.19340227184108e-05	9.65786474297881e-05	In_trans_UpRegulated	Pt6 X7 Rx:G vs. UnRx:E
ENSG00000164904	ALDH7A1	-0.51	1.20600150450363e-05	9.75060195607186e-05	In_trans_DownRegulated	Pt6 X7 Rx:G vs. UnRx:E
ENSG00000108788	MLX	0.56	1.2106944548625e-05	9.77930157402624e-05	In_trans_UpRegulated	Pt6 X7 Rx:G vs. UnRx:E
ENSG00000197302	ZNF720	0.64	1.21304316540553e-05	9.78626093126133e-05	In_trans_UpRegulated	Pt6 X7 Rx:G vs. UnRx:E
ENSG00000134597	RBMX2	0.58	1.21384414871034e-05	9.78626093126133e-05	In_trans_UpRegulated	Pt6 X7 Rx:G vs. UnRx:E
ENSG00000104611	SH2D4A	0.64	1.22148121393971e-05	9.83855960832418e-05	In_trans_UpRegulated	Pt6 X7 Rx:G vs. UnRx:E
ENSG00000213465	ARL2	-0.5	1.2456768511239e-05	0.000100240073231551	In_trans_DownRegulated	Pt6 X7 Rx:G vs. UnRx:E
ENSG00000144677	CTDSPL	0.59	1.27077053675765e-05	0.000102163262889332	In_trans_UpRegulated	Pt6 X7 Rx:G vs. UnRx:E
ENSG00000177917	ARL6IP6	0.73	1.27831882781519e-05	0.000102385222329612	In_trans_UpRegulated	Pt6 X7 Rx:G vs. UnRx:E
ENSG00000084731	KIF3C	0.73	1.27831910628537e-05	0.000102385222329612	In_trans_UpRegulated	Pt6 X7 Rx:G vs. UnRx:E
ENSG00000198515	CNGA1	0.76	1.27831911910247e-05	0.000102385222329612	In_trans_UpRegulated	Pt6 X7 Rx:G vs. UnRx:E
ENSG00000130066	SAT1	-0.67	1.28149574644442e-05	0.000102543635314177	In_trans_DownRegulated	Pt6 X7 Rx:G vs. UnRx:E
ENSG00000160752	FDPS	-0.53	1.28823121206251e-05	0.000102986259700773	In_trans_DownRegulated	Pt6 X7 Rx:G vs. UnRx:E
ENSG00000011485	PPP5C	0.68	1.29922402115742e-05	0.000103671289897207	In_trans_UpRegulated	Pt6 X7 Rx:G vs. UnRx:E
ENSG00000213337	ANKRD39	-0.57	1.31017694912654e-05	0.00010444784364239	In_trans_DownRegulated	Pt6 X7 Rx:G vs. UnRx:E
ENSG00000170382	LRRN2	0.75	1.32166609008959e-05	0.000105265658609184	In_trans_UpRegulated	Pt6 X7 Rx:G vs. UnRx:E
ENSG00000130203	APOE	-0.6	1.32943406242311e-05	0.000105785850883416	In_trans_DownRegulated	Pt6 X7 Rx:G vs. UnRx:E
ENSG00000170248	PDCD6IP	0.59	1.35384236610129e-05	0.00010752801856667	In_trans_UpRegulated	Pt6 X7 Rx:G vs. UnRx:E
ENSG00000118689	FOXO3	0.6	1.35685068781371e-05	0.000107652759195234	In_trans_UpRegulated	Pt6 X7 Rx:G vs. UnRx:E
ENSG00000166889	PATL1	-0.65	1.38303441662368e-05	0.000109440114706744	In_trans_DownRegulated	Pt6 X7 Rx:G vs. UnRx:E
ENSG00000152952	PLOD2	-0.69	1.3855482291525e-05	0.000109537703809339	In_trans_DownRegulated	Pt6 X7 Rx:G vs. UnRx:E
ENSG00000113494	PRLR	0.64	1.38929312689207e-05	0.000109732349099121	In_trans_UpRegulated	Pt6 X7 Rx:G vs. UnRx:E
ENSG00000197568	HHLA3	-0.65	1.39581234262562e-05	0.000109949072586353	In_trans_DownRegulated	Pt6 X7 Rx:G vs. UnRx:E
ENSG00000082497	SERTAD4	0.53	1.39589306556908e-05	0.000109949072586353	In_trans_UpRegulated	Pt6 X7 Rx:G vs. UnRx:E
ENSG00000146574	CCZ1B	-0.71	1.40241017644054e-05	0.000110275235136965	In_trans_DownRegulated	Pt6 X7 Rx:G vs. UnRx:E
ENSG00000076248	UNG	0.68	1.4026122963411e-05	0.000110275235136965	In_trans_UpRegulated	Pt6 X7 Rx:G vs. UnRx:E
ENSG00000186063	AIDA	-0.56	1.4076627678168e-05	0.000110570682423369	In_trans_DownRegulated	Pt6 X7 Rx:G vs. UnRx:E
ENSG00000182795	C1orf116	0.71	1.42061267838433e-05	0.000111383325856091	In_trans_UpRegulated	Pt6 X7 Rx:G vs. UnRx:E
ENSG00000131620	ANO1	0.7	1.4496390476156e-05	0.000113451165720986	In_trans_UpRegulated	Pt6 X7 Rx:G vs. UnRx:E
ENSG00000196313	POM121	-0.64	1.46487446658208e-05	0.000114538722003136	In_trans_DownRegulated	Pt6 X7 Rx:G vs. UnRx:E
ENSG00000054598	FOXC1	-0.62	1.49221289658545e-05	0.000116463404355766	In_trans_DownRegulated	Pt6 X7 Rx:G vs. UnRx:E
ENSG00000133641	C12orf29	0.67	1.50978554161628e-05	0.000117620268879651	In_trans_UpRegulated	Pt6 X7 Rx:G vs. UnRx:E
ENSG00000139197	PEX5	0.66	1.53245009990474e-05	0.000119131299993857	In_trans_UpRegulated	Pt6 X7 Rx:G vs. UnRx:E
ENSG00000173227	SYT12	-0.75	1.53335937915872e-05	0.000119131299993857	In_trans_DownRegulated	Pt6 X7 Rx:G vs. UnRx:E
ENSG00000232803	SLCO4A1-AS1	-0.78	1.54540390310518e-05	0.000119958121480596	In_trans_DownRegulated	Pt6 X7 Rx:G vs. UnRx:E
ENSG00000164167	LSM6	0.61	1.55435245850908e-05	0.00012027051713994	In_trans_UpRegulated	Pt6 X7 Rx:G vs. UnRx:E
ENSG00000115596	WNT6	0.66	1.55538495062666e-05	0.00012027051713994	In_trans_UpRegulated	Pt6 X7 Rx:G vs. UnRx:E
ENSG00000103269	RHBDL1	0.77	1.55559464343994e-05	0.00012027051713994	In_trans_UpRegulated	Pt6 X7 Rx:G vs. UnRx:E
ENSG00000173875	ZNF791	-0.62	1.556458527869e-05	0.00012027051713994	In_trans_DownRegulated	Pt6 X7 Rx:G vs. UnRx:E
ENSG00000130529	TRPM4	-0.68	1.58002217826784e-05	0.000121777681195666	In_trans_DownRegulated	Pt6 X7 Rx:G vs. UnRx:E
ENSG00000114353	GNAI2	-0.58	1.58023411418271e-05	0.000121777681195666	In_trans_DownRegulated	Pt6 X7 Rx:G vs. UnRx:E
ENSG00000135111	TBX3	-0.69	1.59390041318287e-05	0.000122609929265884	In_trans_DownRegulated	Pt6 X7 Rx:G vs. UnRx:E
ENSG00000115486	GGCX	0.67	1.59983580442922e-05	0.00012295593415173	In_trans_UpRegulated	Pt6 X7 Rx:G vs. UnRx:E
ENSG00000091409	ITGA6	-0.6	1.60178394118012e-05	0.000122995151102825	In_trans_DownRegulated	Pt6 X7 Rx:G vs. UnRx:E
ENSG00000148308	GTF3C5	-0.62	1.654142281798e-05	0.000126901641959642	In_trans_DownRegulated	Pt6 X7 Rx:G vs. UnRx:E
ENSG00000181634	TNFSF15	-0.74	1.67888206056151e-05	0.000128568998621693	In_trans_DownRegulated	Pt6 X7 Rx:G vs. UnRx:E
ENSG00000198841	KTI12	0.67	1.68224981255033e-05	0.000128711671704432	In_trans_UpRegulated	Pt6 X7 Rx:G vs. UnRx:E
ENSG00000138814	PPP3CA	0.62	1.69072622847498e-05	0.00012924461267538	In_trans_UpRegulated	Pt6 X7 Rx:G vs. UnRx:E
ENSG00000253716	MINCR	-0.69	1.70704225305899e-05	0.00013014298350799	In_trans_DownRegulated	Pt6 X7 Rx:G vs. UnRx:E
ENSG00000182628	SKA2	-0.67	1.7070426408226e-05	0.00013014298350799	In_trans_DownRegulated	Pt6 X7 Rx:G vs. UnRx:E
ENSG00000167693	NXN	-0.62	1.7294720837773e-05	0.00013173556727187	In_trans_DownRegulated	Pt6 X7 Rx:G vs. UnRx:E
ENSG00000162444	RBP7	0.56	1.74912926401703e-05	0.000133114339185068	In_trans_UpRegulated	Pt6 X7 Rx:G vs. UnRx:E
ENSG00000066654	THUMPD1	0.57	1.7912408598335e-05	0.000136197993911251	In_trans_UpRegulated	Pt6 X7 Rx:G vs. UnRx:E
ENSG00000224259	LINC01133	0.67	1.80492162025602e-05	0.000137020360665371	In_trans_UpRegulated	Pt6 X7 Rx:G vs. UnRx:E
ENSG00000239697	TNFSF12	0.64	1.80764241404003e-05	0.000137079549731369	In_trans_UpRegulated	Pt6 X7 Rx:G vs. UnRx:E
ENSG00000106733	NMRK1	0.52	1.83348114719603e-05	0.000138915834660008	In_trans_UpRegulated	Pt6 X7 Rx:G vs. UnRx:E
ENSG00000111615	KRR1	0.58	1.83530407195262e-05	0.000138930894083918	In_trans_UpRegulated	Pt6 X7 Rx:G vs. UnRx:E
ENSG00000053501	USE1	-0.52	1.83771996807673e-05	0.000138990774597068	In_trans_DownRegulated	Pt6 X7 Rx:G vs. UnRx:E
ENSG00000213463	SYNJ2BP	0.65	1.86496977946044e-05	0.000140678584598806	In_trans_UpRegulated	Pt6 X7 Rx:G vs. UnRx:E
ENSG00000085760	MTIF2	0.55	1.87940219357305e-05	0.000141642346817831	In_trans_UpRegulated	Pt6 X7 Rx:G vs. UnRx:E
ENSG00000129455	KLK8	-0.63	1.88109417552224e-05	0.000141645066702617	In_trans_DownRegulated	Pt6 X7 Rx:G vs. UnRx:E
ENSG00000138777	PPA2	0.52	1.89952453225468e-05	0.000142907061116152	In_trans_UpRegulated	Pt6 X7 Rx:G vs. UnRx:E
ENSG00000125826	RBCK1	-0.5	1.90708285565171e-05	0.000143349619923065	In_trans_DownRegulated	Pt6 X7 Rx:G vs. UnRx:E
ENSG00000187554	TLR5	0.74	1.9375678656639e-05	0.000145385574762184	In_trans_UpRegulated	Pt6 X7 Rx:G vs. UnRx:E
ENSG00000115392	FANCL	0.7	1.94143908336416e-05	0.000145548377906196	In_trans_UpRegulated	Pt6 X7 Rx:G vs. UnRx:E
ENSG00000159055	MIS18A	0.61	1.94556728284301e-05	0.000145663233387232	In_trans_UpRegulated	Pt6 X7 Rx:G vs. UnRx:E
ENSG00000101146	RAE1	0.58	1.96069892972235e-05	0.000146606806336057	In_trans_UpRegulated	Pt6 X7 Rx:G vs. UnRx:E
ENSG00000255135	AP002360.1	0.62	1.97666153386871e-05	0.000147671290486576	unmapped	Pt6 X7 Rx:G vs. UnRx:E
ENSG00000128641	MYO1B	0.6	1.99147561829751e-05	0.000148648188821265	In_trans_UpRegulated	Pt6 X7 Rx:G vs. UnRx:E
ENSG00000094880	CDC23	0.64	1.99685095413193e-05	0.000148789747923733	In_trans_UpRegulated	Pt6 X7 Rx:G vs. UnRx:E
ENSG00000145365	TIFA	0.51	2.01334992335089e-05	0.00014965605166537	In_trans_UpRegulated	Pt6 X7 Rx:G vs. UnRx:E
ENSG00000092094	OSGEP	0.6	2.0137259231569e-05	0.00014965605166537	In_trans_UpRegulated	Pt6 X7 Rx:G vs. UnRx:E
ENSG00000132603	NIP7	0.56	2.02069723863276e-05	0.000150043786278339	In_trans_UpRegulated	Pt6 X7 Rx:G vs. UnRx:E
ENSG00000105875	WDR91	0.7	2.03805476681033e-05	0.000151201391806553	In_cis_Increase_UpRegulated	Pt6 X7 Rx:G vs. UnRx:E
ENSG00000264343	NOTCH2NL	-0.75	2.07207475054825e-05	0.000153582397141221	In_trans_DownRegulated	Pt6 X7 Rx:G vs. UnRx:E
ENSG00000134758	RNF138	0.69	2.07553485030689e-05	0.000153582397141221	In_trans_UpRegulated	Pt6 X7 Rx:G vs. UnRx:E
ENSG00000186283	TOR3A	0.61	2.10141461848574e-05	0.000155363013366698	In_trans_UpRegulated	Pt6 X7 Rx:G vs. UnRx:E
ENSG00000182541	LIMK2	0.63	2.11700644793122e-05	0.00015638059719865	In_trans_UpRegulated	Pt6 X7 Rx:G vs. UnRx:E
ENSG00000117280	RAB29	0.55	2.14525802168804e-05	0.000158194285495858	In_trans_UpRegulated	Pt6 X7 Rx:G vs. UnRx:E
ENSG00000223496	EXOSC6	0.58	2.15141503077404e-05	0.000158511663852206	In_trans_UpRegulated	Pt6 X7 Rx:G vs. UnRx:E
ENSG00000129317	PUS7L	0.63	2.16166676107058e-05	0.000159129926628208	In_trans_UpRegulated	Pt6 X7 Rx:G vs. UnRx:E
ENSG00000119203	CPSF3	0.55	2.16528591263623e-05	0.000159259292318919	In_trans_UpRegulated	Pt6 X7 Rx:G vs. UnRx:E
ENSG00000051108	HERPUD1	-0.53	2.17021068236386e-05	0.000159484382963406	In_trans_DownRegulated	Pt6 X7 Rx:G vs. UnRx:E
ENSG00000153107	ANAPC1	0.59	2.24665554928877e-05	0.000164913212233868	In_trans_UpRegulated	Pt6 X7 Rx:G vs. UnRx:E
ENSG00000138614	INTS14	0.71	2.24794020884604e-05	0.000164913212233868	In_trans_UpRegulated	Pt6 X7 Rx:G vs. UnRx:E
ENSG00000272009	AL121944.1	-0.79	2.2767095306384e-05	0.000166664155011562	unmapped	Pt6 X7 Rx:G vs. UnRx:E
ENSG00000120913	PDLIM2	-0.51	2.27765252757208e-05	0.000166664155011562	In_trans_DownRegulated	Pt6 X7 Rx:G vs. UnRx:E
ENSG00000071282	LMCD1	0.67	2.30637723301249e-05	0.000168621802146913	In_trans_UpRegulated	Pt6 X7 Rx:G vs. UnRx:E
ENSG00000123213	NLN	0.59	2.33198905449092e-05	0.0001703487136816	In_trans_UpRegulated	Pt6 X7 Rx:G vs. UnRx:E
ENSG00000154328	NEIL2	0.58	2.37557122146255e-05	0.000173264053520947	In_trans_UpRegulated	Pt6 X7 Rx:G vs. UnRx:E
ENSG00000128513	POT1	0.75	2.37594967009669e-05	0.000173264053520947	In_cis_Increase_UpRegulated	Pt6 X7 Rx:G vs. UnRx:E
ENSG00000254615	AC027031.2	-0.71	2.37802246150233e-05	0.000173267496896856	unmapped	Pt6 X7 Rx:G vs. UnRx:E
ENSG00000087253	LPCAT2	0.62	2.39320712730643e-05	0.000174225478867908	In_trans_UpRegulated	Pt6 X7 Rx:G vs. UnRx:E
ENSG00000159692	CTBP1	0.58	2.44017523140455e-05	0.000177493698379545	In_trans_UpRegulated	Pt6 X7 Rx:G vs. UnRx:E
ENSG00000111371	SLC38A1	0.59	2.46803760549072e-05	0.000179367830733795	In_trans_UpRegulated	Pt6 X7 Rx:G vs. UnRx:E
ENSG00000189334	S100A14	0.56	2.50174609238639e-05	0.000181663294348669	In_trans_UpRegulated	Pt6 X7 Rx:G vs. UnRx:E
ENSG00000140497	SCAMP2	0.59	2.54433022525585e-05	0.000184598818887519	In_trans_UpRegulated	Pt6 X7 Rx:G vs. UnRx:E
ENSG00000167699	GLOD4	0.55	2.54759507567746e-05	0.000184632133376998	In_trans_UpRegulated	Pt6 X7 Rx:G vs. UnRx:E
ENSG00000228801	AC064807.1	0.66	2.5491062604423e-05	0.000184632133376998	unmapped	Pt6 X7 Rx:G vs. UnRx:E
ENSG00000020922	MRE11	0.58	2.56021348160034e-05	0.000185279747221737	In_trans_UpRegulated	Pt6 X7 Rx:G vs. UnRx:E
ENSG00000113070	HBEGF	0.73	2.56604639848779e-05	0.000185544893429117	In_trans_UpRegulated	Pt6 X7 Rx:G vs. UnRx:E
ENSG00000271869	AC026979.2	-0.66	2.56905725544896e-05	0.000185605707458703	unmapped	Pt6 X7 Rx:G vs. UnRx:E
ENSG00000112796	ENPP5	0.67	2.58731351971486e-05	0.000186766918545493	In_trans_UpRegulated	Pt6 X7 Rx:G vs. UnRx:E
ENSG00000168216	LMBRD1	0.6	2.61447369331128e-05	0.000188250908860141	In_trans_UpRegulated	Pt6 X7 Rx:G vs. UnRx:E
ENSG00000171766	GATM	0.75	2.6312092407784e-05	0.000189296584067439	In_trans_UpRegulated	Pt6 X7 Rx:G vs. UnRx:E
ENSG00000135972	MRPS9	0.54	2.63625206752886e-05	0.000189500001560015	In_trans_UpRegulated	Pt6 X7 Rx:G vs. UnRx:E
ENSG00000101752	MIB1	0.59	2.64808188839956e-05	0.000190190532941812	In_trans_UpRegulated	Pt6 X7 Rx:G vs. UnRx:E
ENSG00000140836	ZFHX3	0.64	2.65421802256808e-05	0.000190471316820867	In_trans_UpRegulated	Pt6 X7 Rx:G vs. UnRx:E
ENSG00000198563	DDX39B	-0.61	2.68238441957235e-05	0.000192170153475895	In_trans_DownRegulated	Pt6 X7 Rx:G vs. UnRx:E
ENSG00000147883	CDKN2B	0.63	2.69590136615609e-05	0.000192815554231599	In_trans_UpRegulated	Pt6 X7 Rx:G vs. UnRx:E
ENSG00000135541	AHI1	-0.65	2.77482657743734e-05	0.000197963857743111	In_trans_DownRegulated	Pt6 X7 Rx:G vs. UnRx:E
ENSG00000168703	WFDC12	0.71	2.78697270221451e-05	0.000198664704122858	In_trans_UpRegulated	Pt6 X7 Rx:G vs. UnRx:E
ENSG00000276900	AC023157.3	-0.76	2.79231581245789e-05	0.000198879845626684	unmapped	Pt6 X7 Rx:G vs. UnRx:E
ENSG00000136450	SRSF1	0.59	2.79837768201799e-05	0.000199145779467404	In_trans_UpRegulated	Pt6 X7 Rx:G vs. UnRx:E
ENSG00000100416	TRMU	0.6	2.80757958324671e-05	0.000199607527476441	In_trans_UpRegulated	Pt6 X7 Rx:G vs. UnRx:E
ENSG00000132017	DCAF15	0.63	2.81186597651362e-05	0.000199607527476441	In_trans_UpRegulated	Pt6 X7 Rx:G vs. UnRx:E
ENSG00000174669	SLC29A2	0.67	2.81186661923207e-05	0.000199607527476441	In_trans_UpRegulated	Pt6 X7 Rx:G vs. UnRx:E
ENSG00000149483	TMEM138	0.58	2.81755684364612e-05	0.000199845615593274	In_trans_UpRegulated	Pt6 X7 Rx:G vs. UnRx:E
ENSG00000083444	PLOD1	-0.55	2.8357454706162e-05	0.000200969070055103	In_trans_DownRegulated	Pt6 X7 Rx:G vs. UnRx:E
ENSG00000148985	PGAP2	0.58	2.87092754469946e-05	0.000202957968738506	In_trans_UpRegulated	Pt6 X7 Rx:G vs. UnRx:E
ENSG00000170525	PFKFB3	-0.64	2.88564013497478e-05	0.000203829609534056	In_trans_DownRegulated	Pt6 X7 Rx:G vs. UnRx:E
ENSG00000154781	CCDC174	-0.56	2.91943883323702e-05	0.000205938681530148	In_trans_DownRegulated	Pt6 X7 Rx:G vs. UnRx:E
ENSG00000085415	SEH1L	0.57	2.92031354566366e-05	0.000205938681530148	In_trans_UpRegulated	Pt6 X7 Rx:G vs. UnRx:E
ENSG00000153234	NR4A2	0.59	2.93422663478124e-05	0.000206749379192082	In_trans_UpRegulated	Pt6 X7 Rx:G vs. UnRx:E
ENSG00000007866	TEAD3	0.61	2.94952909027755e-05	0.000207656558339376	In_trans_UpRegulated	Pt6 X7 Rx:G vs. UnRx:E
ENSG00000167657	DAPK3	-0.59	2.99737990532165e-05	0.000210678617174375	In_trans_DownRegulated	Pt6 X7 Rx:G vs. UnRx:E
ENSG00000135002	RFK	0.56	3.00034777831794e-05	0.000210714079603708	In_trans_UpRegulated	Pt6 X7 Rx:G vs. UnRx:E
ENSG00000156689	GLYATL2	0.75	3.02498797216821e-05	0.000211955676840393	In_trans_UpRegulated	Pt6 X7 Rx:G vs. UnRx:E
ENSG00000119414	PPP6C	0.52	3.02546038604302e-05	0.000211955676840393	In_trans_UpRegulated	Pt6 X7 Rx:G vs. UnRx:E
ENSG00000104738	MCM4	0.59	3.04974443123358e-05	0.000213307554086444	In_cis_Increase_UpRegulated	Pt6 X7 Rx:G vs. UnRx:E
ENSG00000172775	FAM192A	0.51	3.10547313878442e-05	0.000217027918538904	In_trans_UpRegulated	Pt6 X7 Rx:G vs. UnRx:E
ENSG00000105618	PRPF31	0.56	3.11872047678588e-05	0.000217775795578991	In_trans_UpRegulated	Pt6 X7 Rx:G vs. UnRx:E
ENSG00000032389	EIPR1	0.57	3.1265311057098e-05	0.000217965338860975	In_trans_UpRegulated	Pt6 X7 Rx:G vs. UnRx:E
ENSG00000100528	CNIH1	0.55	3.14071997560851e-05	0.000218598199115991	In_trans_UpRegulated	Pt6 X7 Rx:G vs. UnRx:E
ENSG00000272141	AL390719.2	-0.64	3.15737410990167e-05	0.000219400309797716	unmapped	Pt6 X7 Rx:G vs. UnRx:E
ENSG00000154803	FLCN	-0.69	3.1652412739608e-05	0.000219768456635233	In_trans_DownRegulated	Pt6 X7 Rx:G vs. UnRx:E
ENSG00000179241	LDLRAD3	0.59	3.20380408481928e-05	0.000222265532372621	In_trans_UpRegulated	Pt6 X7 Rx:G vs. UnRx:E
ENSG00000136828	RALGPS1	0.71	3.21410889882867e-05	0.000222799736795628	In_trans_UpRegulated	Pt6 X7 Rx:G vs. UnRx:E
ENSG00000149091	DGKZ	0.53	3.31726405810448e-05	0.000229764184235026	In_trans_UpRegulated	Pt6 X7 Rx:G vs. UnRx:E
ENSG00000176387	HSD11B2	0.69	3.3685399846864e-05	0.000232938488512591	In_trans_UpRegulated	Pt6 X7 Rx:G vs. UnRx:E
ENSG00000069974	RAB27A	-0.66	3.38196280897954e-05	0.000233522711621593	In_trans_DownRegulated	Pt6 X7 Rx:G vs. UnRx:E
ENSG00000105953	OGDH	0.6	3.38244844165483e-05	0.000233522711621593	In_trans_UpRegulated	Pt6 X7 Rx:G vs. UnRx:E
ENSG00000175768	TOMM5	-0.59	3.38557381249739e-05	0.000233549987033086	In_trans_DownRegulated	Pt6 X7 Rx:G vs. UnRx:E
ENSG00000107164	FUBP3	0.59	3.40126705177196e-05	0.000234443500087488	In_trans_UpRegulated	Pt6 X7 Rx:G vs. UnRx:E
ENSG00000100246	DNAL4	0.6	3.42525629891851e-05	0.000235717155116242	In_trans_UpRegulated	Pt6 X7 Rx:G vs. UnRx:E
ENSG00000095002	MSH2	0.59	3.43859432246402e-05	0.000236444821819592	In_trans_UpRegulated	Pt6 X7 Rx:G vs. UnRx:E
ENSG00000116717	GADD45A	-0.66	3.53562395425251e-05	0.000242726543376211	In_trans_DownRegulated	Pt6 X7 Rx:G vs. UnRx:E
ENSG00000214706	IFRD2	0.53	3.56098063159906e-05	0.000244271277647942	In_trans_UpRegulated	Pt6 X7 Rx:G vs. UnRx:E
ENSG00000100814	CCNB1IP1	0.53	3.66868579861986e-05	0.000251055506571155	In_trans_UpRegulated	Pt6 X7 Rx:G vs. UnRx:E
ENSG00000173933	RBM4	-0.61	3.69133828755842e-05	0.000252339166652318	In_trans_DownRegulated	Pt6 X7 Rx:G vs. UnRx:E
ENSG00000106344	RBM28	0.51	3.69334389348494e-05	0.000252339166652318	In_cis_Increase_UpRegulated	Pt6 X7 Rx:G vs. UnRx:E
ENSG00000181472	ZBTB2	0.64	3.70855297589501e-05	0.000253176074667246	In_trans_UpRegulated	Pt6 X7 Rx:G vs. UnRx:E
ENSG00000153071	DAB2	-0.61	3.73186552688273e-05	0.000254361575433903	In_trans_DownRegulated	Pt6 X7 Rx:G vs. UnRx:E
ENSG00000018510	AGPS	0.65	3.8391266868072e-05	0.000261447818653919	In_trans_UpRegulated	Pt6 X7 Rx:G vs. UnRx:E
ENSG00000106266	SNX8	-0.62	3.95493584331807e-05	0.000268283276794153	In_trans_DownRegulated	Pt6 X7 Rx:G vs. UnRx:E
ENSG00000072401	UBE2D1	0.58	3.96473454925076e-05	0.000268734860018153	In_trans_UpRegulated	Pt6 X7 Rx:G vs. UnRx:E
ENSG00000168890	TMEM150A	0.64	3.97411913894414e-05	0.000268944739830128	In_trans_UpRegulated	Pt6 X7 Rx:G vs. UnRx:E
ENSG00000130227	XPO7	0.6	3.99304686821001e-05	0.000269798759167997	In_trans_UpRegulated	Pt6 X7 Rx:G vs. UnRx:E
ENSG00000163531	NFASC	-0.61	3.99889333974086e-05	0.00026993946517339	In_trans_DownRegulated	Pt6 X7 Rx:G vs. UnRx:E
ENSG00000127585	FBXL16	0.63	4.00732646712911e-05	0.00026993946517339	In_trans_UpRegulated	Pt6 X7 Rx:G vs. UnRx:E
ENSG00000073060	SCARB1	-0.58	4.00775217173492e-05	0.00026993946517339	In_trans_DownRegulated	Pt6 X7 Rx:G vs. UnRx:E
ENSG00000198146	ZNF770	0.6	4.23026936292006e-05	0.000284255491990716	In_trans_UpRegulated	Pt6 X7 Rx:G vs. UnRx:E
ENSG00000124160	NCOA5	0.69	4.26991697145289e-05	0.000286694425226123	In_trans_UpRegulated	Pt6 X7 Rx:G vs. UnRx:E
ENSG00000166394	CYB5R2	-0.59	4.45767259525413e-05	0.000298831750625422	In_trans_DownRegulated	Pt6 X7 Rx:G vs. UnRx:E
ENSG00000137513	NARS2	0.65	4.47938318100969e-05	0.000300052026079537	In_trans_UpRegulated	Pt6 X7 Rx:G vs. UnRx:E
ENSG00000115649	CNPPD1	0.51	4.49395758122671e-05	0.000300792747651121	In_trans_UpRegulated	Pt6 X7 Rx:G vs. UnRx:E
ENSG00000188313	PLSCR1	0.54	4.51371624499493e-05	0.000301879036432265	In_trans_UpRegulated	Pt6 X7 Rx:G vs. UnRx:E
ENSG00000272391	POM121C	-0.59	4.53144410440931e-05	0.000302827913039979	In_trans_DownRegulated	Pt6 X7 Rx:G vs. UnRx:E
ENSG00000158050	DUSP2	0.69	4.55661112313796e-05	0.000304039170821462	In_trans_UpRegulated	Pt6 X7 Rx:G vs. UnRx:E
ENSG00000138463	DIRC2	0.6	4.55667777639834e-05	0.000304039170821462	In_trans_UpRegulated	Pt6 X7 Rx:G vs. UnRx:E
ENSG00000167306	MYO5B	-0.65	4.58450739692349e-05	0.000305291041370368	In_trans_DownRegulated	Pt6 X7 Rx:G vs. UnRx:E
ENSG00000228716	DHFR	0.59	4.58614669348753e-05	0.000305291041370368	In_trans_UpRegulated	Pt6 X7 Rx:G vs. UnRx:E
ENSG00000146457	WTAP	-0.57	4.62001273480785e-05	0.000307306290307514	In_trans_DownRegulated	Pt6 X7 Rx:G vs. UnRx:E
ENSG00000159176	CSRP1	-0.51	4.69543063592825e-05	0.000311595916677504	In_trans_DownRegulated	Pt6 X7 Rx:G vs. UnRx:E
ENSG00000151135	TMEM263	-0.67	4.78028914022896e-05	0.000316735811816565	In_trans_DownRegulated	Pt6 X7 Rx:G vs. UnRx:E
ENSG00000182093	WRB	0.52	4.80933971883398e-05	0.000318414024418776	In_trans_UpRegulated	Pt6 X7 Rx:G vs. UnRx:E
ENSG00000153339	TRAPPC8	0.63	4.84611492610367e-05	0.000320352914048615	In_trans_UpRegulated	Pt6 X7 Rx:G vs. UnRx:E
ENSG00000164649	CDCA7L	0.63	4.85316098006926e-05	0.000320570957710521	In_trans_UpRegulated	Pt6 X7 Rx:G vs. UnRx:E
ENSG00000025708	TYMP	-0.51	4.91711597990139e-05	0.0003244892151766	In_trans_DownRegulated	Pt6 X7 Rx:G vs. UnRx:E
ENSG00000196453	ZNF777	0.71	4.92259084063503e-05	0.0003244892151766	In_cis_Increase_UpRegulated	Pt6 X7 Rx:G vs. UnRx:E
ENSG00000141753	IGFBP4	0.63	4.92386019755935e-05	0.0003244892151766	In_trans_UpRegulated	Pt6 X7 Rx:G vs. UnRx:E
ENSG00000198522	GPN1	0.56	4.92796567559729e-05	0.000324509764349956	In_trans_UpRegulated	Pt6 X7 Rx:G vs. UnRx:E
ENSG00000160183	TMPRSS3	0.6	4.96923305003848e-05	0.000326975534692532	In_trans_UpRegulated	Pt6 X7 Rx:G vs. UnRx:E
ENSG00000072682	P4HA2	-0.56	4.99675594358025e-05	0.000328533822762379	In_trans_DownRegulated	Pt6 X7 Rx:G vs. UnRx:E
ENSG00000006047	YBX2	-0.6	5.08684669185334e-05	0.000334200357927139	In_trans_DownRegulated	Pt6 X7 Rx:G vs. UnRx:E
ENSG00000120925	RNF170	0.6	5.14321683628376e-05	0.000337127025422002	In_trans_UpRegulated	Pt6 X7 Rx:G vs. UnRx:E
ENSG00000036672	USP2	-0.68	5.16909643683897e-05	0.000338563942731398	In_cis_Decrease_DownRegulated	Pt6 X7 Rx:G vs. UnRx:E
ENSG00000108883	EFTUD2	0.64	5.20608625775008e-05	0.000340725798384041	In_trans_UpRegulated	Pt6 X7 Rx:G vs. UnRx:E
ENSG00000170473	PYM1	0.59	5.25219663399545e-05	0.000343218411055745	In_trans_UpRegulated	Pt6 X7 Rx:G vs. UnRx:E
ENSG00000149269	PAK1	-0.56	5.30447938845503e-05	0.000346370356403392	In_trans_DownRegulated	Pt6 X7 Rx:G vs. UnRx:E
ENSG00000135930	EIF4E2	-0.59	5.32307397930079e-05	0.000347319411280999	In_trans_DownRegulated	Pt6 X7 Rx:G vs. UnRx:E
ENSG00000142207	URB1	0.67	5.37084538447631e-05	0.000350169294350689	In_trans_UpRegulated	Pt6 X7 Rx:G vs. UnRx:E
ENSG00000074181	NOTCH3	0.62	5.38027474892578e-05	0.000350516909385462	In_trans_UpRegulated	Pt6 X7 Rx:G vs. UnRx:E
ENSG00000198839	ZNF277	0.62	5.40076839522456e-05	0.000351584268285775	In_cis_Increase_UpRegulated	Pt6 X7 Rx:G vs. UnRx:E
ENSG00000104133	SPG11	0.68	5.58657054702375e-05	0.000362026700448797	In_trans_UpRegulated	Pt6 X7 Rx:G vs. UnRx:E
ENSG00000104131	EIF3J	-0.51	5.64622205983851e-05	0.000365615317939884	In_trans_DownRegulated	Pt6 X7 Rx:G vs. UnRx:E
ENSG00000089335	ZNF302	0.61	5.72412680351463e-05	0.000370379581522421	In_trans_UpRegulated	Pt6 X7 Rx:G vs. UnRx:E
ENSG00000141736	ERBB2	0.54	5.74854447469454e-05	0.000371678378205118	In_trans_UpRegulated	Pt6 X7 Rx:G vs. UnRx:E
ENSG00000114405	C3orf14	0.51	5.84206276559927e-05	0.000377439614025198	In_trans_UpRegulated	Pt6 X7 Rx:G vs. UnRx:E
ENSG00000140992	PDPK1	0.55	5.88337494666616e-05	0.00037982180599081	In_trans_UpRegulated	Pt6 X7 Rx:G vs. UnRx:E
ENSG00000163170	BOLA3	0.51	5.8915709547228e-05	0.000379831551994079	In_trans_UpRegulated	Pt6 X7 Rx:G vs. UnRx:E
ENSG00000227471	AKR1B15	0.66	5.90319038505375e-05	0.000379831551994079	In_cis_Increase_UpRegulated	Pt6 X7 Rx:G vs. UnRx:E
ENSG00000116213	WRAP73	0.68	5.90319104054317e-05	0.000379831551994079	In_trans_UpRegulated	Pt6 X7 Rx:G vs. UnRx:E
ENSG00000143578	CREB3L4	0.59	5.97887470460046e-05	0.000383958665338982	In_trans_UpRegulated	Pt6 X7 Rx:G vs. UnRx:E
ENSG00000114491	UMPS	0.52	6.01705192524565e-05	0.000386120496388232	In_trans_UpRegulated	Pt6 X7 Rx:G vs. UnRx:E
ENSG00000112715	VEGFA	-0.58	6.09273527431649e-05	0.000390391442220998	In_trans_DownRegulated	Pt6 X7 Rx:G vs. UnRx:E
ENSG00000104450	SPAG1	0.59	6.10086873385053e-05	0.000390619993632915	In_trans_UpRegulated	Pt6 X7 Rx:G vs. UnRx:E
ENSG00000143374	TARS2	0.66	6.5480102084573e-05	0.000417997606889133	In_trans_UpRegulated	Pt6 X7 Rx:G vs. UnRx:E
ENSG00000162545	CAMK2N1	0.68	6.5585491016523e-05	0.000418358158206814	In_trans_UpRegulated	Pt6 X7 Rx:G vs. UnRx:E
ENSG00000106397	PLOD3	-0.55	6.61940734755709e-05	0.000421925562228043	In_trans_DownRegulated	Pt6 X7 Rx:G vs. UnRx:E
ENSG00000070061	ELP1	0.66	6.73782246783774e-05	0.000429153636559077	In_trans_UpRegulated	Pt6 X7 Rx:G vs. UnRx:E
ENSG00000117748	RPA2	0.58	6.77600965495702e-05	0.000431264781164452	In_trans_UpRegulated	Pt6 X7 Rx:G vs. UnRx:E
ENSG00000103335	PIEZO1	0.56	6.80153977666412e-05	0.000432567815982044	In_trans_UpRegulated	Pt6 X7 Rx:G vs. UnRx:E
ENSG00000171848	RRM2	0.66	6.93499538719962e-05	0.000440400523697888	In_trans_UpRegulated	Pt6 X7 Rx:G vs. UnRx:E
ENSG00000135744	AGT	0.69	6.94086014616675e-05	0.000440445976931086	In_trans_UpRegulated	Pt6 X7 Rx:G vs. UnRx:E
ENSG00000065183	WDR3	0.56	6.95417751821994e-05	0.000440963932474821	In_trans_UpRegulated	Pt6 X7 Rx:G vs. UnRx:E
ENSG00000099194	SCD	-0.58	6.9694688647136e-05	0.000441606197546371	In_trans_DownRegulated	Pt6 X7 Rx:G vs. UnRx:E
ENSG00000186660	ZFP91	-0.57	7.00806519430132e-05	0.000443723091577006	In_trans_DownRegulated	Pt6 X7 Rx:G vs. UnRx:E
ENSG00000182253	SYNM	-0.62	7.04587138184533e-05	0.000445786862428291	In_trans_DownRegulated	Pt6 X7 Rx:G vs. UnRx:E
ENSG00000111581	NUP107	0.65	7.06213448487085e-05	0.000446485575636255	In_trans_UpRegulated	Pt6 X7 Rx:G vs. UnRx:E
ENSG00000165714	BORCS5	0.64	7.11534575652526e-05	0.000449517485977231	In_trans_UpRegulated	Pt6 X7 Rx:G vs. UnRx:E
ENSG00000085721	RRN3	0.62	7.28067807217015e-05	0.000459284072487784	In_trans_UpRegulated	Pt6 X7 Rx:G vs. UnRx:E
ENSG00000175643	RMI2	0.62	7.40257816046595e-05	0.000466054799791856	In_trans_UpRegulated	Pt6 X7 Rx:G vs. UnRx:E
ENSG00000172936	MYD88	0.62	7.40435437125477e-05	0.000466054799791856	In_trans_UpRegulated	Pt6 X7 Rx:G vs. UnRx:E
ENSG00000221869	CEBPD	0.59	7.41403486472951e-05	0.00046632098700659	In_cis_Increase_UpRegulated	Pt6 X7 Rx:G vs. UnRx:E
ENSG00000196182	STK40	-0.51	7.4970568769522e-05	0.000471196359481624	In_trans_DownRegulated	Pt6 X7 Rx:G vs. UnRx:E
ENSG00000116016	EPAS1	-0.6	7.53613727245352e-05	0.000473304832808865	In_trans_DownRegulated	Pt6 X7 Rx:G vs. UnRx:E
ENSG00000167114	SLC27A4	0.57	7.5554193942239e-05	0.000473820069634833	In_trans_UpRegulated	Pt6 X7 Rx:G vs. UnRx:E
ENSG00000184731	FAM110C	-0.62	7.63432766070276e-05	0.000478417866737373	In_trans_DownRegulated	Pt6 X7 Rx:G vs. UnRx:E
ENSG00000135108	FBXO21	0.58	7.64446302263939e-05	0.000478702318416232	In_trans_UpRegulated	Pt6 X7 Rx:G vs. UnRx:E
ENSG00000178531	CTXN1	0.55	7.66302277077529e-05	0.000479513509738199	In_trans_UpRegulated	Pt6 X7 Rx:G vs. UnRx:E
ENSG00000180758	GPR157	0.7	7.92237551935829e-05	0.000494656935712342	In_trans_UpRegulated	Pt6 X7 Rx:G vs. UnRx:E
ENSG00000196072	BLOC1S2	0.55	7.95167019701464e-05	0.000496123901278361	In_trans_UpRegulated	Pt6 X7 Rx:G vs. UnRx:E
ENSG00000136738	STAM	0.53	8.29139990606038e-05	0.000515648394693813	In_cis_Decrease_UpRegulated	Pt6 X7 Rx:G vs. UnRx:E
ENSG00000006744	ELAC2	0.55	8.34411799788821e-05	0.000518341215351749	In_trans_UpRegulated	Pt6 X7 Rx:G vs. UnRx:E
ENSG00000163235	TGFA	0.63	8.41857184864417e-05	0.000521829446328277	In_trans_UpRegulated	Pt6 X7 Rx:G vs. UnRx:E
ENSG00000175595	ERCC4	0.55	8.45223000488007e-05	0.000523536390019871	In_trans_UpRegulated	Pt6 X7 Rx:G vs. UnRx:E
ENSG00000077152	UBE2T	0.53	8.50057373465662e-05	0.000526149838829614	In_trans_UpRegulated	Pt6 X7 Rx:G vs. UnRx:E
ENSG00000021776	AQR	0.65	8.56893170506913e-05	0.000529232070795389	In_trans_UpRegulated	Pt6 X7 Rx:G vs. UnRx:E
ENSG00000048162	NOP16	0.52	8.71758465087881e-05	0.000537636763544465	In_trans_UpRegulated	Pt6 X7 Rx:G vs. UnRx:E
ENSG00000185567	AHNAK2	0.66	8.73304711084071e-05	0.000538202341398642	In_trans_UpRegulated	Pt6 X7 Rx:G vs. UnRx:E
ENSG00000108179	PPIF	0.5	8.87653708593362e-05	0.000546258260669613	In_trans_UpRegulated	Pt6 X7 Rx:G vs. UnRx:E
ENSG00000091947	TMEM101	0.51	8.904722605777e-05	0.000547530343442035	In_trans_UpRegulated	Pt6 X7 Rx:G vs. UnRx:E
ENSG00000112033	PPARD	0.7	8.91943233353963e-05	0.000547530343442035	In_trans_UpRegulated	Pt6 X7 Rx:G vs. UnRx:E
ENSG00000111678	C12orf57	-0.51	8.9218485083282e-05	0.000547530343442035	In_trans_DownRegulated	Pt6 X7 Rx:G vs. UnRx:E
ENSG00000241484	ARHGAP8	-0.63	9.04127476010301e-05	0.000554401894608754	In_trans_DownRegulated	Pt6 X7 Rx:G vs. UnRx:E
ENSG00000114446	IFT57	0.52	9.13692175252397e-05	0.000559064582768884	In_trans_UpRegulated	Pt6 X7 Rx:G vs. UnRx:E
ENSG00000126803	HSPA2	0.6	9.18465502802913e-05	0.000561583553322095	In_trans_UpRegulated	Pt6 X7 Rx:G vs. UnRx:E
ENSG00000253738	OTUD6B-AS1	0.58	9.20855863303854e-05	0.000562642932478655	In_trans_UpRegulated	Pt6 X7 Rx:G vs. UnRx:E
ENSG00000101773	RBBP8	0.57	9.21870864038217e-05	0.000562861054317124	In_trans_UpRegulated	Pt6 X7 Rx:G vs. UnRx:E
ENSG00000151914	DST	0.59	9.22644510643516e-05	0.000562931607991772	In_trans_UpRegulated	Pt6 X7 Rx:G vs. UnRx:E
ENSG00000135900	MRPL44	0.6	9.35191379333836e-05	0.000570180118233901	In_trans_UpRegulated	Pt6 X7 Rx:G vs. UnRx:E
ENSG00000139083	ETV6	0.53	9.50904442250283e-05	0.000578934989253304	In_trans_UpRegulated	Pt6 X7 Rx:G vs. UnRx:E
ENSG00000134215	VAV3	0.55	9.54976110892334e-05	0.000581000402032221	In_trans_UpRegulated	Pt6 X7 Rx:G vs. UnRx:E
ENSG00000274523	RCC1L	0.53	9.60516890585665e-05	0.0005839560399481	In_trans_UpRegulated	Pt6 X7 Rx:G vs. UnRx:E
ENSG00000196155	PLEKHG4	0.62	9.6593252650062e-05	0.000586831451114084	In_trans_UpRegulated	Pt6 X7 Rx:G vs. UnRx:E
ENSG00000108590	MED31	0.64	9.70936426170946e-05	0.000589452816853533	In_trans_UpRegulated	Pt6 X7 Rx:G vs. UnRx:E
ENSG00000185561	TLCD2	0.62	0.000100056286593035	0.000607008138664413	In_trans_UpRegulated	Pt6 X7 Rx:G vs. UnRx:E
ENSG00000109103	UNC119	0.51	0.000100281359189278	0.000607211131991914	In_trans_UpRegulated	Pt6 X7 Rx:G vs. UnRx:E
ENSG00000277224	HIST1H2BF	0.68	0.000100443566073735	0.000607211131991914	In_trans_UpRegulated	Pt6 X7 Rx:G vs. UnRx:E
ENSG00000146281	PM20D2	0.59	0.000100491289663017	0.000607211131991914	In_trans_UpRegulated	Pt6 X7 Rx:G vs. UnRx:E
ENSG00000159267	HLCS	0.65	0.000100491323552179	0.000607211131991914	In_trans_UpRegulated	Pt6 X7 Rx:G vs. UnRx:E
ENSG00000164332	UBLCP1	0.58	0.00010051566084879	0.000607211131991914	In_trans_UpRegulated	Pt6 X7 Rx:G vs. UnRx:E
ENSG00000149716	ORAOV1	0.59	0.000100707397031527	0.000607940066483895	In_trans_UpRegulated	Pt6 X7 Rx:G vs. UnRx:E
ENSG00000157110	RBPMS	-0.59	0.000100891128988688	0.000608619687848545	In_trans_DownRegulated	Pt6 X7 Rx:G vs. UnRx:E
ENSG00000171109	MFN1	0.53	0.00010103811940074	0.000609076866352311	In_trans_UpRegulated	Pt6 X7 Rx:G vs. UnRx:E
ENSG00000176788	BASP1	-0.74	0.000101229167169153	0.000609798799975307	In_trans_DownRegulated	Pt6 X7 Rx:G vs. UnRx:E
ENSG00000155066	PROM2	0.54	0.000101799563946622	0.000612372341771731	In_trans_UpRegulated	Pt6 X7 Rx:G vs. UnRx:E
ENSG00000018408	WWTR1	-0.54	0.000102301027400038	0.000614552575172182	In_trans_DownRegulated	Pt6 X7 Rx:G vs. UnRx:E
ENSG00000196562	SULF2	-0.63	0.000102625471880747	0.000615717499433563	In_trans_DownRegulated	Pt6 X7 Rx:G vs. UnRx:E
ENSG00000121858	TNFSF10	0.66	0.000103723478038287	0.00062175937711248	In_trans_UpRegulated	Pt6 X7 Rx:G vs. UnRx:E
ENSG00000100979	PLTP	-0.52	0.000104523159420711	0.000626114219667201	In_trans_DownRegulated	Pt6 X7 Rx:G vs. UnRx:E
ENSG00000119772	DNMT3A	0.54	0.000105552202272006	0.000631394082681636	In_trans_UpRegulated	Pt6 X7 Rx:G vs. UnRx:E
ENSG00000135974	C2orf49	-0.6	0.000107129187324931	0.000639932310319457	In_trans_DownRegulated	Pt6 X7 Rx:G vs. UnRx:E
ENSG00000198830	HMGN2	-0.51	0.000107375138055144	0.000640953894573414	In_trans_DownRegulated	Pt6 X7 Rx:G vs. UnRx:E
ENSG00000161265	U2AF1L4	-0.64	0.000109325849216028	0.000651688720692618	In_cis_Increase_DownRegulated	Pt6 X7 Rx:G vs. UnRx:E
ENSG00000116455	WDR77	0.52	0.000109564462028607	0.000652656273114698	In_trans_UpRegulated	Pt6 X7 Rx:G vs. UnRx:E
ENSG00000133393	FOPNL	0.53	0.00011068290558523	0.00065840165116555	In_trans_UpRegulated	Pt6 X7 Rx:G vs. UnRx:E
ENSG00000111684	LPCAT3	0.58	0.000111936786415872	0.000664935604862063	In_trans_UpRegulated	Pt6 X7 Rx:G vs. UnRx:E
ENSG00000163050	COQ8A	0.54	0.000113577997265249	0.000673749090573469	In_trans_UpRegulated	Pt6 X7 Rx:G vs. UnRx:E
ENSG00000167767	KRT80	0.62	0.000113720045919701	0.000674124236172644	In_trans_UpRegulated	Pt6 X7 Rx:G vs. UnRx:E
ENSG00000182768	NGRN	-0.6	0.000113833123576518	0.000674327243125714	In_trans_DownRegulated	Pt6 X7 Rx:G vs. UnRx:E
ENSG00000145349	CAMK2D	-0.65	0.000114006400413505	0.000674886331582781	In_trans_DownRegulated	Pt6 X7 Rx:G vs. UnRx:E
ENSG00000185813	PCYT2	-0.54	0.000116266290186276	0.000686838291611466	unmapped	Pt6 X7 Rx:G vs. UnRx:E
ENSG00000164983	TMEM65	0.51	0.00011678191877729	0.000689408235487192	In_trans_UpRegulated	Pt6 X7 Rx:G vs. UnRx:E
ENSG00000163293	NIPAL1	0.56	0.000117512971976173	0.000692644441138936	In_trans_UpRegulated	Pt6 X7 Rx:G vs. UnRx:E
ENSG00000136379	ABHD17C	0.62	0.000122105222764566	0.000716876174876215	In_trans_UpRegulated	Pt6 X7 Rx:G vs. UnRx:E
ENSG00000172986	GXYLT2	0.67	0.000122105282533861	0.000716876174876215	In_trans_UpRegulated	Pt6 X7 Rx:G vs. UnRx:E
ENSG00000211452	DIO1	0.6	0.000122616011583751	0.000719380907467357	In_trans_UpRegulated	Pt6 X7 Rx:G vs. UnRx:E
ENSG00000245060	LINC00847	0.61	0.000124685577084664	0.00072952149547347	In_trans_UpRegulated	Pt6 X7 Rx:G vs. UnRx:E
ENSG00000090316	MAEA	0.54	0.000127606417515359	0.000744705937224105	In_trans_UpRegulated	Pt6 X7 Rx:G vs. UnRx:E
ENSG00000204348	DXO	-0.54	0.000127629051200671	0.000744705937224105	In_trans_DownRegulated	Pt6 X7 Rx:G vs. UnRx:E
ENSG00000011009	LYPLA2	0.51	0.000128448222014686	0.000748974840568252	In_trans_UpRegulated	Pt6 X7 Rx:G vs. UnRx:E
ENSG00000148468	FAM171A1	0.57	0.000131004967864918	0.000763362735092987	In_trans_UpRegulated	Pt6 X7 Rx:G vs. UnRx:E
ENSG00000241127	YAE1D1	0.52	0.000131351791340335	0.000764862643380004	In_trans_UpRegulated	Pt6 X7 Rx:G vs. UnRx:E
ENSG00000144306	SCRN3	0.64	0.000132173013838498	0.000768598205557114	In_trans_UpRegulated	Pt6 X7 Rx:G vs. UnRx:E
ENSG00000124171	PARD6B	-0.57	0.000132375074867216	0.000769250265227013	In_trans_DownRegulated	Pt6 X7 Rx:G vs. UnRx:E
ENSG00000206503	HLA-A	0.52	0.000132671340125351	0.000769925809655532	In_trans_UpRegulated	Pt6 X7 Rx:G vs. UnRx:E
ENSG00000151718	WWC2	-0.65	0.000132798701551424	0.00077014243598026	In_trans_DownRegulated	Pt6 X7 Rx:G vs. UnRx:E
ENSG00000136937	NCBP1	0.6	0.00013306738545325	0.00077117778805359	In_trans_UpRegulated	Pt6 X7 Rx:G vs. UnRx:E
ENSG00000123080	CDKN2C	-0.57	0.000133676804857003	0.000774185097323498	In_trans_DownRegulated	Pt6 X7 Rx:G vs. UnRx:E
ENSG00000166477	LEO1	0.57	0.000134557882043131	0.000777421245085163	In_trans_UpRegulated	Pt6 X7 Rx:G vs. UnRx:E
ENSG00000109339	MAPK10	0.59	0.00013455790034741	0.000777421245085163	In_trans_UpRegulated	Pt6 X7 Rx:G vs. UnRx:E
ENSG00000119684	MLH3	0.54	0.000134599119005276	0.000777421245085163	In_trans_UpRegulated	Pt6 X7 Rx:G vs. UnRx:E
ENSG00000152455	SUV39H2	0.59	0.000135708544357984	0.000782772008387184	In_trans_UpRegulated	Pt6 X7 Rx:G vs. UnRx:E
ENSG00000214456	PLIN5	0.66	0.000136499622241599	0.000786378747169268	In_trans_UpRegulated	Pt6 X7 Rx:G vs. UnRx:E
ENSG00000086300	SNX10	0.56	0.000136989280421677	0.000788033928517968	In_trans_UpRegulated	Pt6 X7 Rx:G vs. UnRx:E
ENSG00000126561	STAT5A	0.59	0.000136989297604187	0.000788033928517968	In_trans_UpRegulated	Pt6 X7 Rx:G vs. UnRx:E
ENSG00000182173	TSEN54	0.52	0.000137340688592211	0.00078952436170549	In_trans_UpRegulated	Pt6 X7 Rx:G vs. UnRx:E
ENSG00000153714	LURAP1L	0.6	0.000137588157152957	0.000790415779910274	In_trans_UpRegulated	Pt6 X7 Rx:G vs. UnRx:E
ENSG00000107371	EXOSC3	0.55	0.000140563423052873	0.000806424896575636	In_trans_UpRegulated	Pt6 X7 Rx:G vs. UnRx:E
ENSG00000088035	ALG6	0.54	0.000141235730943272	0.000809738902472352	In_trans_UpRegulated	Pt6 X7 Rx:G vs. UnRx:E
ENSG00000139410	SDSL	0.67	0.000142218112382893	0.000814651481606689	In_trans_UpRegulated	Pt6 X7 Rx:G vs. UnRx:E
ENSG00000115107	STEAP3	0.55	0.000142283062137058	0.000814651481606689	In_trans_UpRegulated	Pt6 X7 Rx:G vs. UnRx:E
ENSG00000169612	RAMMET	0.52	0.000143372081617424	0.000820337649602306	In_trans_UpRegulated	Pt6 X7 Rx:G vs. UnRx:E
ENSG00000145623	OSMR	-0.59	0.000146884274584814	0.00083763205653233	In_trans_DownRegulated	Pt6 X7 Rx:G vs. UnRx:E
ENSG00000012061	ERCC1	-0.51	0.00014780397784322	0.000841194428789693	In_trans_DownRegulated	Pt6 X7 Rx:G vs. UnRx:E
ENSG00000064547	LPAR2	0.52	0.000148522520131977	0.000844160556285006	In_trans_UpRegulated	Pt6 X7 Rx:G vs. UnRx:E
ENSG00000269821	KCNQ1OT1	-0.5	0.000152608961991705	0.000866235607748536	In_trans_DownRegulated	Pt6 X7 Rx:G vs. UnRx:E
ENSG00000176046	NUPR1	-0.59	0.000153580320001981	0.000871171125528476	In_trans_DownRegulated	Pt6 X7 Rx:G vs. UnRx:E
ENSG00000165092	ALDH1A1	0.65	0.000153798227232304	0.000871829049532889	In_trans_UpRegulated	Pt6 X7 Rx:G vs. UnRx:E
ENSG00000167552	TUBA1A	-0.56	0.000156394054894895	0.000885956785146314	In_trans_DownRegulated	Pt6 X7 Rx:G vs. UnRx:E
ENSG00000167604	NFKBID	-0.59	0.000156670492929206	0.000886756988634942	In_cis_Increase_DownRegulated	Pt6 X7 Rx:G vs. UnRx:E
ENSG00000173715	C11orf80	-0.61	0.000156742642835636	0.000886756988634942	In_trans_DownRegulated	Pt6 X7 Rx:G vs. UnRx:E
ENSG00000082458	DLG3	0.53	0.000158040605435417	0.000893509146658664	In_trans_UpRegulated	Pt6 X7 Rx:G vs. UnRx:E
ENSG00000197841	ZNF181	0.63	0.000158603195719571	0.0008956535730807	In_trans_UpRegulated	Pt6 X7 Rx:G vs. UnRx:E
ENSG00000134283	PPHLN1	0.51	0.000158817111495377	0.000896122408793836	In_trans_UpRegulated	Pt6 X7 Rx:G vs. UnRx:E
ENSG00000114656	KIAA1257	0.51	0.000163106831157976	0.000919720391381231	In_trans_UpRegulated	Pt6 X7 Rx:G vs. UnRx:E
ENSG00000159131	GART	0.52	0.000164659826601605	0.000927865715909174	In_trans_UpRegulated	Pt6 X7 Rx:G vs. UnRx:E
ENSG00000181649	PHLDA2	-0.51	0.000166298901710922	0.000935868950812647	In_trans_DownRegulated	Pt6 X7 Rx:G vs. UnRx:E
ENSG00000185340	GAS2L1	0.55	0.0001666125207541	0.000937017424411945	In_trans_UpRegulated	Pt6 X7 Rx:G vs. UnRx:E
ENSG00000111676	ATN1	-0.54	0.000167190817605655	0.000939651940735065	In_trans_DownRegulated	Pt6 X7 Rx:G vs. UnRx:E
ENSG00000078237	TIGAR	0.57	0.000169879777376942	0.000953511558846691	In_trans_UpRegulated	Pt6 X7 Rx:G vs. UnRx:E
ENSG00000175928	LRRN1	0.7	0.000173250479671144	0.000971156358523568	In_trans_UpRegulated	Pt6 X7 Rx:G vs. UnRx:E
ENSG00000171067	C11orf24	-0.52	0.000177062615771823	0.000990577904062903	In_trans_DownRegulated	Pt6 X7 Rx:G vs. UnRx:E
ENSG00000073803	MAP3K13	0.5	0.00017836246519483	0.000997197730246129	In_trans_UpRegulated	Pt6 X7 Rx:G vs. UnRx:E
ENSG00000152061	RABGAP1L	0.58	0.000180590002547654	0.00100833347375498	In_trans_UpRegulated	Pt6 X7 Rx:G vs. UnRx:E
ENSG00000171812	COL8A2	-0.62	0.000181923826081402	0.00101445658950477	In_trans_DownRegulated	Pt6 X7 Rx:G vs. UnRx:E
ENSG00000087448	KLHL42	0.59	0.00018208838992922	0.00101471276055671	In_trans_UpRegulated	Pt6 X7 Rx:G vs. UnRx:E
ENSG00000106829	TLE4	-0.59	0.000183210802978807	0.001018976078466	In_trans_DownRegulated	Pt6 X7 Rx:G vs. UnRx:E
ENSG00000180198	RCC1	0.56	0.000183903524193142	0.0010215004843819	In_trans_UpRegulated	Pt6 X7 Rx:G vs. UnRx:E
ENSG00000198876	DCAF12	0.57	0.000186040077668334	0.00103135892700903	In_trans_UpRegulated	Pt6 X7 Rx:G vs. UnRx:E
ENSG00000175054	ATR	0.57	0.000186364340536862	0.00103248741512456	In_trans_UpRegulated	Pt6 X7 Rx:G vs. UnRx:E
ENSG00000113569	NUP155	0.62	0.000186713321892605	0.00103342767988157	In_trans_UpRegulated	Pt6 X7 Rx:G vs. UnRx:E
ENSG00000104863	LIN7B	0.61	0.000186775683083576	0.00103342767988157	In_trans_UpRegulated	Pt6 X7 Rx:G vs. UnRx:E
ENSG00000164932	CTHRC1	-0.54	0.000190898252994608	0.00105487316286556	In_trans_DownRegulated	Pt6 X7 Rx:G vs. UnRx:E
ENSG00000198517	MAFK	-0.56	0.000191857967257438	0.00105949196379608	In_trans_DownRegulated	Pt6 X7 Rx:G vs. UnRx:E
ENSG00000278845	MRPL45	0.53	0.000192334574825781	0.00106143867939338	In_trans_UpRegulated	Pt6 X7 Rx:G vs. UnRx:E
ENSG00000185437	SH3BGR	0.61	0.000195317226684853	0.0010765100238803	In_trans_UpRegulated	Pt6 X7 Rx:G vs. UnRx:E
ENSG00000159579	RSPRY1	0.52	0.000197278248830285	0.00108661824886945	In_trans_UpRegulated	Pt6 X7 Rx:G vs. UnRx:E
ENSG00000086696	HSD17B2	-0.59	0.000198932486367237	0.00109502476730074	In_trans_DownRegulated	Pt6 X7 Rx:G vs. UnRx:E
ENSG00000131668	BARX1	-0.56	0.000200759137790558	0.0011029503305462	In_trans_DownRegulated	Pt6 X7 Rx:G vs. UnRx:E
ENSG00000177548	RABEP2	0.51	0.000209549846846813	0.00114837987940459	In_trans_UpRegulated	Pt6 X7 Rx:G vs. UnRx:E
ENSG00000157600	TMEM164	0.62	0.000209565231675306	0.00114837987940459	In_cis_Decrease_UpRegulated	Pt6 X7 Rx:G vs. UnRx:E
ENSG00000101843	PSMD10	0.51	0.000210234872183793	0.00115131184165183	In_cis_Decrease_UpRegulated	Pt6 X7 Rx:G vs. UnRx:E
ENSG00000185721	DRG1	-0.51	0.000220455384826323	0.00120419882618414	In_trans_DownRegulated	Pt6 X7 Rx:G vs. UnRx:E
ENSG00000204323	SMIM5	0.62	0.000223001029579162	0.00121732661583928	In_trans_UpRegulated	Pt6 X7 Rx:G vs. UnRx:E
ENSG00000160818	GPATCH4	0.5	0.000223154854474891	0.00121738942932284	In_trans_UpRegulated	Pt6 X7 Rx:G vs. UnRx:E
ENSG00000162639	HENMT1	0.52	0.000224109459924158	0.00122103969438933	In_trans_UpRegulated	Pt6 X7 Rx:G vs. UnRx:E
ENSG00000153443	UBALD1	-0.54	0.000224503652186188	0.00122240881018501	In_trans_DownRegulated	Pt6 X7 Rx:G vs. UnRx:E
ENSG00000158856	DMTN	-0.55	0.000230449766264439	0.00125159828611175	In_trans_DownRegulated	Pt6 X7 Rx:G vs. UnRx:E
ENSG00000133816	MICAL2	0.6	0.000231867857373143	0.00125850104820423	In_trans_UpRegulated	Pt6 X7 Rx:G vs. UnRx:E
ENSG00000187118	CMC1	0.5	0.000232521577877156	0.00126124893922714	In_trans_UpRegulated	Pt6 X7 Rx:G vs. UnRx:E
ENSG00000100029	PES1	0.52	0.000234335541258587	0.00127028277561847	In_trans_UpRegulated	Pt6 X7 Rx:G vs. UnRx:E
ENSG00000130762	ARHGEF16	0.63	0.000234789765334716	0.00127193898206027	In_trans_UpRegulated	Pt6 X7 Rx:G vs. UnRx:E
ENSG00000082516	GEMIN5	0.52	0.000241469240206143	0.00130646924776935	In_trans_UpRegulated	Pt6 X7 Rx:G vs. UnRx:E
ENSG00000160190	SLC37A1	0.51	0.000241732072662674	0.00130706456988401	In_trans_UpRegulated	Pt6 X7 Rx:G vs. UnRx:E
ENSG00000100196	KDELR3	-0.53	0.000244017419687523	0.0013185881288737	In_trans_DownRegulated	Pt6 X7 Rx:G vs. UnRx:E
ENSG00000173960	UBXN2A	0.52	0.000245636948651037	0.00132650155224809	In_trans_UpRegulated	Pt6 X7 Rx:G vs. UnRx:E
ENSG00000167220	HDHD2	0.57	0.000245878087641799	0.00132696603261069	In_trans_UpRegulated	Pt6 X7 Rx:G vs. UnRx:E
ENSG00000112294	ALDH5A1	0.54	0.000247184659672734	0.00133317627921852	In_trans_UpRegulated	Pt6 X7 Rx:G vs. UnRx:E
ENSG00000163913	IFT122	0.6	0.000247819546750695	0.00133535900350146	In_trans_UpRegulated	Pt6 X7 Rx:G vs. UnRx:E
ENSG00000180096	SEPT1	-0.53	0.000247901577923816	0.00133535900350146	In_trans_DownRegulated	Pt6 X7 Rx:G vs. UnRx:E
ENSG00000186716	BCR	0.57	0.000252547827822263	0.00135782157083069	In_trans_UpRegulated	Pt6 X7 Rx:G vs. UnRx:E
ENSG00000236618	PITPNA-AS1	0.59	0.000253847860779271	0.00136395389516701	In_trans_UpRegulated	Pt6 X7 Rx:G vs. UnRx:E
ENSG00000128342	LIF	0.62	0.000254251025849349	0.00136526257069387	In_trans_UpRegulated	Pt6 X7 Rx:G vs. UnRx:E
ENSG00000108679	LGALS3BP	0.61	0.000257385106094133	0.00138122471614129	In_trans_UpRegulated	Pt6 X7 Rx:G vs. UnRx:E
ENSG00000180530	NRIP1	-0.58	0.000258918586497139	0.00138840095435953	In_trans_DownRegulated	Pt6 X7 Rx:G vs. UnRx:E
ENSG00000183742	MACC1	-0.62	0.000259046986574446	0.00138840095435953	In_trans_DownRegulated	Pt6 X7 Rx:G vs. UnRx:E
ENSG00000226479	TMEM185B	0.51	0.000267175984237341	0.00143017732738812	In_trans_UpRegulated	Pt6 X7 Rx:G vs. UnRx:E
ENSG00000140848	CPNE2	0.58	0.000280830513503285	0.00150045235009812	In_trans_UpRegulated	Pt6 X7 Rx:G vs. UnRx:E
ENSG00000041353	RAB27B	0.54	0.000281458824201395	0.00150287065057349	In_trans_UpRegulated	Pt6 X7 Rx:G vs. UnRx:E
ENSG00000167900	TK1	-0.58	0.000281679975396441	0.00150311323115481	In_trans_DownRegulated	Pt6 X7 Rx:G vs. UnRx:E
ENSG00000136478	TEX2	0.59	0.000282445367208722	0.00150625789969041	In_trans_UpRegulated	Pt6 X7 Rx:G vs. UnRx:E
ENSG00000148926	ADM	-0.73	0.00029372216739218	0.0015615285393864	In_trans_DownRegulated	Pt6 X7 Rx:G vs. UnRx:E
ENSG00000170085	SIMC1	0.62	0.000294074265421166	0.00156242935802028	In_trans_UpRegulated	Pt6 X7 Rx:G vs. UnRx:E
ENSG00000009844	VTA1	0.54	0.00029643756128015	0.00157400800694624	In_trans_UpRegulated	Pt6 X7 Rx:G vs. UnRx:E
ENSG00000164305	CASP3	0.51	0.000297842088336757	0.0015793503109562	In_trans_UpRegulated	Pt6 X7 Rx:G vs. UnRx:E
ENSG00000076662	ICAM3	-0.56	0.000297954752484798	0.0015793503109562	In_trans_DownRegulated	Pt6 X7 Rx:G vs. UnRx:E
ENSG00000169715	MT1E	-0.63	0.0002979975919901	0.0015793503109562	In_trans_DownRegulated	Pt6 X7 Rx:G vs. UnRx:E
ENSG00000143333	RGS16	-0.7	0.000298849040369963	0.00158190265552269	In_trans_DownRegulated	Pt6 X7 Rx:G vs. UnRx:E
ENSG00000076826	CAMSAP3	0.54	0.000299455426672314	0.00158413217053492	In_trans_UpRegulated	Pt6 X7 Rx:G vs. UnRx:E
ENSG00000178988	MRFAP1L1	0.55	0.000308230886716593	0.00162352648089516	In_trans_UpRegulated	Pt6 X7 Rx:G vs. UnRx:E
ENSG00000070882	OSBPL3	0.62	0.000309777581068786	0.0016276642680973	In_trans_UpRegulated	Pt6 X7 Rx:G vs. UnRx:E
ENSG00000137700	SLC37A4	-0.54	0.000311684044850969	0.00163466911076345	In_cis_Decrease_DownRegulated	Pt6 X7 Rx:G vs. UnRx:E
ENSG00000112893	MAN2A1	0.62	0.00031434661401322	0.0016456064481451	In_trans_UpRegulated	Pt6 X7 Rx:G vs. UnRx:E
ENSG00000106692	FKTN	0.57	0.000318588494837589	0.00166475637574876	In_trans_UpRegulated	Pt6 X7 Rx:G vs. UnRx:E
ENSG00000105983	LMBR1	0.57	0.000318588518482665	0.00166475637574876	In_cis_Increase_UpRegulated	Pt6 X7 Rx:G vs. UnRx:E
ENSG00000107863	ARHGAP21	-0.56	0.000320905036348647	0.00167583741204294	In_trans_DownRegulated	Pt6 X7 Rx:G vs. UnRx:E
ENSG00000183971	NPW	0.62	0.000324721705859531	0.0016916379244351	In_trans_UpRegulated	Pt6 X7 Rx:G vs. UnRx:E
ENSG00000166200	COPS2	0.52	0.000329835257009372	0.00171723115548276	In_trans_UpRegulated	Pt6 X7 Rx:G vs. UnRx:E
ENSG00000231106	LINC01436	-0.6	0.000330771421756665	0.00172105762877525	unmapped	Pt6 X7 Rx:G vs. UnRx:E
ENSG00000203880	PCMTD2	0.57	0.000332389319124054	0.00172737438383181	unmapped	Pt6 X7 Rx:G vs. UnRx:E
ENSG00000171316	CHD7	0.51	0.000334733185325896	0.00173744415702323	In_cis_Increase_UpRegulated	Pt6 X7 Rx:G vs. UnRx:E
ENSG00000116237	ICMT	0.52	0.000334733220805972	0.00173744415702323	In_trans_UpRegulated	Pt6 X7 Rx:G vs. UnRx:E
ENSG00000152413	HOMER1	0.56	0.000334990621431136	0.00173772575847298	In_trans_UpRegulated	Pt6 X7 Rx:G vs. UnRx:E
ENSG00000136235	GPNMB	-0.58	0.000338844722243916	0.00175558919083856	In_trans_DownRegulated	Pt6 X7 Rx:G vs. UnRx:E
ENSG00000198300	PEG3	-0.57	0.000340650498329669	0.00176387673287651	In_trans_DownRegulated	Pt6 X7 Rx:G vs. UnRx:E
ENSG00000138138	ATAD1	0.55	0.000341594596152807	0.00176769520598374	In_trans_UpRegulated	Pt6 X7 Rx:G vs. UnRx:E
ENSG00000167325	RRM1	0.52	0.000345874604032173	0.00178660106454783	In_trans_UpRegulated	Pt6 X7 Rx:G vs. UnRx:E
ENSG00000146067	FAM193B	0.6	0.000346789561792522	0.00179024617475753	In_trans_UpRegulated	Pt6 X7 Rx:G vs. UnRx:E
ENSG00000197555	SIPA1L1	0.6	0.00034729341660168	0.0017906858864441	In_trans_UpRegulated	Pt6 X7 Rx:G vs. UnRx:E
ENSG00000162298	SYVN1	0.52	0.000349099901596698	0.00179891599895069	In_trans_UpRegulated	Pt6 X7 Rx:G vs. UnRx:E
ENSG00000076053	RBM7	-0.51	0.000351666175957104	0.0018078548002603	In_cis_Decrease_DownRegulated	Pt6 X7 Rx:G vs. UnRx:E
ENSG00000119669	IRF2BPL	0.52	0.000359679986494558	0.00184565243219823	In_trans_UpRegulated	Pt6 X7 Rx:G vs. UnRx:E
ENSG00000167741	GGT6	0.58	0.000367219818601346	0.0018775841771165	In_trans_UpRegulated	Pt6 X7 Rx:G vs. UnRx:E
ENSG00000104856	RELB	-0.54	0.000369261118418388	0.00188689343306505	In_trans_DownRegulated	Pt6 X7 Rx:G vs. UnRx:E
ENSG00000164684	ZNF704	0.54	0.000374749442680853	0.00191151266111629	In_trans_UpRegulated	Pt6 X7 Rx:G vs. UnRx:E
ENSG00000173786	CNP	0.5	0.000379313978176986	0.00193019141542293	In_trans_UpRegulated	Pt6 X7 Rx:G vs. UnRx:E
ENSG00000134531	EMP1	-0.56	0.000383025272405243	0.00194588039406217	In_trans_DownRegulated	Pt6 X7 Rx:G vs. UnRx:E
ENSG00000205002	AARD	0.55	0.000389130743286766	0.00197427305935646	In_trans_UpRegulated	Pt6 X7 Rx:G vs. UnRx:E
ENSG00000102471	NDFIP2	0.56	0.000393873330610004	0.00199596710310307	In_trans_UpRegulated	Pt6 X7 Rx:G vs. UnRx:E
ENSG00000082641	NFE2L1	-0.53	0.000395516568372384	0.00200310759375807	In_trans_DownRegulated	Pt6 X7 Rx:G vs. UnRx:E
ENSG00000272449	AL139246.5	-0.6	0.000402276861777356	0.00203474382691718	unmapped	Pt6 X7 Rx:G vs. UnRx:E
ENSG00000141198	TOM1L1	0.57	0.000402476800928672	0.00203474382691718	In_trans_UpRegulated	Pt6 X7 Rx:G vs. UnRx:E
ENSG00000106070	GRB10	-0.51	0.000404988674096335	0.00204502545349472	In_trans_DownRegulated	Pt6 X7 Rx:G vs. UnRx:E
ENSG00000247092	SNHG10	-0.58	0.000407994215259247	0.00205777271068844	unmapped	Pt6 X7 Rx:G vs. UnRx:E
ENSG00000100280	AP1B1	0.57	0.000414975738738532	0.00209175160233907	In_trans_UpRegulated	Pt6 X7 Rx:G vs. UnRx:E
ENSG00000106477	CEP41	0.54	0.000416073870250519	0.00209383303951519	In_cis_Increase_UpRegulated	Pt6 X7 Rx:G vs. UnRx:E
ENSG00000168397	ATG4B	0.56	0.000422211623136802	0.00212197310476628	In_trans_UpRegulated	Pt6 X7 Rx:G vs. UnRx:E
ENSG00000121864	ZNF639	0.51	0.000425879099180696	0.00213914845237327	In_trans_UpRegulated	Pt6 X7 Rx:G vs. UnRx:E
ENSG00000134255	CEPT1	0.53	0.000432615419207289	0.00217090669319111	In_trans_UpRegulated	Pt6 X7 Rx:G vs. UnRx:E
ENSG00000197217	ENTPD4	-0.52	0.000432709365430306	0.00217090669319111	In_trans_DownRegulated	Pt6 X7 Rx:G vs. UnRx:E
ENSG00000168496	FEN1	0.52	0.000440365184952119	0.00220543547545692	In_trans_UpRegulated	Pt6 X7 Rx:G vs. UnRx:E
ENSG00000168209	DDIT4	0.55	0.000443131297578949	0.00221669305233353	In_trans_UpRegulated	Pt6 X7 Rx:G vs. UnRx:E
ENSG00000144579	CTDSP1	-0.51	0.00044597388176907	0.00222830641626906	In_trans_DownRegulated	Pt6 X7 Rx:G vs. UnRx:E
ENSG00000115828	QPCT	0.57	0.000450793615528422	0.00225107331420322	In_trans_UpRegulated	Pt6 X7 Rx:G vs. UnRx:E
ENSG00000164815	ORC5	0.58	0.000452460323667511	0.00225807795137216	In_trans_UpRegulated	Pt6 X7 Rx:G vs. UnRx:E
ENSG00000172765	TMCC1	0.52	0.000452949235890265	0.00225919986227716	In_trans_UpRegulated	Pt6 X7 Rx:G vs. UnRx:E
ENSG00000140519	RHCG	0.63	0.000456058498188699	0.00227073596828064	In_trans_UpRegulated	Pt6 X7 Rx:G vs. UnRx:E
ENSG00000111671	SPSB2	0.58	0.00046560484194909	0.00231422650670106	In_trans_UpRegulated	Pt6 X7 Rx:G vs. UnRx:E
ENSG00000086544	ITPKC	-0.51	0.000466071035250892	0.00231519839462028	In_trans_DownRegulated	Pt6 X7 Rx:G vs. UnRx:E
ENSG00000240344	PPIL3	0.58	0.000467889309912033	0.00232269726761703	In_trans_UpRegulated	Pt6 X7 Rx:G vs. UnRx:E
ENSG00000138802	SEC24B	0.54	0.000472125606011873	0.0023398391852987	In_trans_UpRegulated	Pt6 X7 Rx:G vs. UnRx:E
ENSG00000164434	FABP7	-0.66	0.000479706027488465	0.00237291159476636	In_trans_DownRegulated	Pt6 X7 Rx:G vs. UnRx:E
ENSG00000166821	PEX11A	0.5	0.000480185874507898	0.00237291159476636	In_trans_UpRegulated	Pt6 X7 Rx:G vs. UnRx:E
ENSG00000196924	FLNA	-0.56	0.000481073123095278	0.00237463189138041	In_trans_DownRegulated	Pt6 X7 Rx:G vs. UnRx:E
ENSG00000188295	ZNF669	-0.55	0.000496649574799304	0.00244193274371197	In_trans_DownRegulated	Pt6 X7 Rx:G vs. UnRx:E
ENSG00000102038	SMARCA1	-0.51	0.000497656824653749	0.00244512146932118	In_trans_DownRegulated	Pt6 X7 Rx:G vs. UnRx:E
ENSG00000129187	DCTD	0.52	0.000506461255517729	0.00248125405481023	In_trans_UpRegulated	Pt6 X7 Rx:G vs. UnRx:E
ENSG00000156381	ANKRD9	0.51	0.000507888193034263	0.00248682060859479	In_trans_UpRegulated	Pt6 X7 Rx:G vs. UnRx:E
ENSG00000116679	IVNS1ABP	-0.52	0.000525070579713443	0.00256215273181334	In_trans_DownRegulated	Pt6 X7 Rx:G vs. UnRx:E
ENSG00000153391	INO80C	0.51	0.000534643600489824	0.00259999016460177	In_trans_UpRegulated	Pt6 X7 Rx:G vs. UnRx:E
ENSG00000187741	FANCA	0.5	0.000546965973729835	0.00265536148654087	In_trans_UpRegulated	Pt6 X7 Rx:G vs. UnRx:E
ENSG00000091542	ALKBH5	0.51	0.000556991419181108	0.0026941878355035	In_trans_UpRegulated	Pt6 X7 Rx:G vs. UnRx:E
ENSG00000137880	GCHFR	0.54	0.000557212919175781	0.0026941878355035	In_trans_UpRegulated	Pt6 X7 Rx:G vs. UnRx:E
ENSG00000156787	TBC1D31	0.57	0.000557483282141614	0.0026941878355035	In_trans_UpRegulated	Pt6 X7 Rx:G vs. UnRx:E
ENSG00000124587	PEX6	0.59	0.000557483336378254	0.0026941878355035	In_trans_UpRegulated	Pt6 X7 Rx:G vs. UnRx:E
ENSG00000117593	DARS2	0.58	0.000557483337484357	0.0026941878355035	In_trans_UpRegulated	Pt6 X7 Rx:G vs. UnRx:E
ENSG00000268416	AC010329.1	0.55	0.000558474074564691	0.00269440904333128	unmapped	Pt6 X7 Rx:G vs. UnRx:E
ENSG00000125347	IRF1	-0.5	0.000559558222619974	0.00269711714006723	In_trans_DownRegulated	Pt6 X7 Rx:G vs. UnRx:E
ENSG00000235106	BRD3OS	0.58	0.000567975948361434	0.00273254570432155	In_trans_UpRegulated	Pt6 X7 Rx:G vs. UnRx:E
ENSG00000139629	GALNT6	0.52	0.00057748351570331	0.00277205050130534	In_trans_UpRegulated	Pt6 X7 Rx:G vs. UnRx:E
ENSG00000155792	DEPTOR	0.53	0.000586269216827902	0.00281143261330262	In_trans_UpRegulated	Pt6 X7 Rx:G vs. UnRx:E
ENSG00000138835	RGS3	0.55	0.000586653700884793	0.00281143261330262	In_trans_UpRegulated	Pt6 X7 Rx:G vs. UnRx:E
ENSG00000152683	SLC30A6	0.59	0.000595182893830503	0.00284787533035923	In_trans_UpRegulated	Pt6 X7 Rx:G vs. UnRx:E
ENSG00000076650	GPATCH1	0.53	0.0005952771908677	0.00284787533035923	In_trans_UpRegulated	Pt6 X7 Rx:G vs. UnRx:E
ENSG00000114650	SCAP	0.57	0.000596525310263134	0.00285225125991663	In_trans_UpRegulated	Pt6 X7 Rx:G vs. UnRx:E
ENSG00000185009	AP3M1	0.59	0.000609874063363553	0.00290018068031233	In_trans_UpRegulated	Pt6 X7 Rx:G vs. UnRx:E
ENSG00000204542	C6orf15	0.53	0.000609939799378289	0.00290018068031233	In_trans_UpRegulated	Pt6 X7 Rx:G vs. UnRx:E
ENSG00000110723	EXPH5	0.54	0.000624387504555153	0.00296229102272034	In_trans_UpRegulated	Pt6 X7 Rx:G vs. UnRx:E
ENSG00000100290	BIK	0.58	0.00062688171875039	0.00297247573292175	In_trans_UpRegulated	Pt6 X7 Rx:G vs. UnRx:E
ENSG00000140464	PML	-0.6	0.000629819548259269	0.00298309879059235	In_trans_DownRegulated	Pt6 X7 Rx:G vs. UnRx:E
ENSG00000128487	SPECC1	-0.51	0.000636119564715073	0.00301127103296776	In_trans_DownRegulated	Pt6 X7 Rx:G vs. UnRx:E
ENSG00000151692	RNF144A	0.57	0.000641531260739409	0.00303520929444961	In_trans_UpRegulated	Pt6 X7 Rx:G vs. UnRx:E
ENSG00000093009	CDC45	0.57	0.000645060843330376	0.00304853616234698	In_trans_UpRegulated	Pt6 X7 Rx:G vs. UnRx:E
ENSG00000162616	DNAJB4	-0.53	0.000646160125603898	0.00305204512115723	In_trans_DownRegulated	Pt6 X7 Rx:G vs. UnRx:E
ENSG00000198894	CIPC	0.53	0.00064764786693896	0.00305738402527365	In_trans_UpRegulated	Pt6 X7 Rx:G vs. UnRx:E
ENSG00000121940	CLCC1	0.5	0.000664750796597047	0.00312604635189178	In_trans_UpRegulated	Pt6 X7 Rx:G vs. UnRx:E
ENSG00000164638	SLC29A4	-0.52	0.000667044300230303	0.00313316998712773	In_trans_DownRegulated	Pt6 X7 Rx:G vs. UnRx:E
ENSG00000060069	CTDP1	-0.56	0.000667044348798792	0.00313316998712773	unmapped	Pt6 X7 Rx:G vs. UnRx:E
ENSG00000171105	INSR	-0.53	0.000675212958551319	0.00316654147338157	In_trans_DownRegulated	Pt6 X7 Rx:G vs. UnRx:E
ENSG00000130962	PRRG1	-0.55	0.000679914744070416	0.00318335618951704	In_trans_DownRegulated	Pt6 X7 Rx:G vs. UnRx:E
ENSG00000176476	SGF29	-0.58	0.000679914865355112	0.00318335618951704	In_trans_DownRegulated	Pt6 X7 Rx:G vs. UnRx:E
ENSG00000168273	SMIM4	-0.57	0.000680871194827108	0.00318608982524676	In_trans_DownRegulated	Pt6 X7 Rx:G vs. UnRx:E
ENSG00000134321	RSAD2	-0.72	0.000697654383741923	0.00325572045746231	In_trans_DownRegulated	Pt6 X7 Rx:G vs. UnRx:E
ENSG00000120063	GNA13	-0.51	0.000708276930233307	0.003298095188468	In_trans_DownRegulated	Pt6 X7 Rx:G vs. UnRx:E
ENSG00000157259	GATAD1	0.52	0.000717479844384813	0.00333731516523529	In_trans_UpRegulated	Pt6 X7 Rx:G vs. UnRx:E
ENSG00000107897	ACBD5	0.51	0.000767617236549439	0.00354546319732392	In_trans_UpRegulated	Pt6 X7 Rx:G vs. UnRx:E
ENSG00000170832	USP32	-0.57	0.000772478500867016	0.00356214614362073	In_trans_DownRegulated	Pt6 X7 Rx:G vs. UnRx:E
ENSG00000185619	PCGF3	-0.6	0.000774251900859088	0.00356840019393784	In_trans_DownRegulated	Pt6 X7 Rx:G vs. UnRx:E
ENSG00000171497	PPID	0.53	0.000780132617831092	0.00359356726598124	In_trans_UpRegulated	Pt6 X7 Rx:G vs. UnRx:E
ENSG00000125863	MKKS	0.54	0.000783455490769719	0.00360453181533225	In_trans_UpRegulated	Pt6 X7 Rx:G vs. UnRx:E
ENSG00000170921	TANC2	-0.51	0.000811893971170113	0.00372183334908314	In_trans_DownRegulated	Pt6 X7 Rx:G vs. UnRx:E
ENSG00000127952	STYXL1	0.5	0.00081318602418362	0.00372376525268907	In_trans_UpRegulated	Pt6 X7 Rx:G vs. UnRx:E
ENSG00000136425	CIB2	0.52	0.00081318605237587	0.00372376525268907	In_trans_UpRegulated	Pt6 X7 Rx:G vs. UnRx:E
ENSG00000076003	MCM6	0.52	0.000819115716286079	0.00374690686476531	In_trans_UpRegulated	Pt6 X7 Rx:G vs. UnRx:E
ENSG00000166224	SGPL1	0.6	0.000820073197705556	0.00374727891729344	In_trans_UpRegulated	Pt6 X7 Rx:G vs. UnRx:E
ENSG00000138160	KIF11	0.52	0.000826832700084589	0.0037741338935558	In_trans_UpRegulated	Pt6 X7 Rx:G vs. UnRx:E
ENSG00000127463	EMC1	0.58	0.00083038126912412	0.00378427350883736	In_trans_UpRegulated	Pt6 X7 Rx:G vs. UnRx:E
ENSG00000185909	KLHDC8B	0.52	0.000833292422616111	0.00379349876483763	In_trans_UpRegulated	Pt6 X7 Rx:G vs. UnRx:E
ENSG00000115365	LANCL1	0.54	0.000833292515680374	0.00379349876483763	In_trans_UpRegulated	Pt6 X7 Rx:G vs. UnRx:E
ENSG00000107263	RAPGEF1	-0.58	0.000837321756981707	0.00380981399426677	In_trans_DownRegulated	Pt6 X7 Rx:G vs. UnRx:E
ENSG00000080839	RBL1	0.53	0.000839717212079546	0.00381665304576431	In_trans_UpRegulated	Pt6 X7 Rx:G vs. UnRx:E
ENSG00000164818	DNAAF5	0.59	0.000848106920463437	0.00385273850113873	In_trans_UpRegulated	Pt6 X7 Rx:G vs. UnRx:E
ENSG00000179913	B3GNT3	0.53	0.000865757052841371	0.00392042659079147	In_trans_UpRegulated	Pt6 X7 Rx:G vs. UnRx:E
ENSG00000183576	SETD3	0.53	0.000869923653439645	0.00393721001667869	In_trans_UpRegulated	Pt6 X7 Rx:G vs. UnRx:E
ENSG00000255517	AP002748.3	0.61	0.00087274998360881	0.00394791293484387	In_trans_UpRegulated	Pt6 X7 Rx:G vs. UnRx:E
ENSG00000164975	SNAPC3	0.52	0.00088218935882833	0.00398639607787509	In_trans_UpRegulated	Pt6 X7 Rx:G vs. UnRx:E
ENSG00000170946	DNAJC24	0.55	0.00088268357881847	0.00398642076384165	In_trans_UpRegulated	Pt6 X7 Rx:G vs. UnRx:E
ENSG00000122877	EGR2	0.54	0.000884029460273565	0.00398642076384165	In_trans_UpRegulated	Pt6 X7 Rx:G vs. UnRx:E
ENSG00000197299	BLM	0.54	0.000884524797426205	0.00398642076384165	In_trans_UpRegulated	Pt6 X7 Rx:G vs. UnRx:E
ENSG00000177694	NAALADL2	0.54	0.000884524971916232	0.00398642076384165	In_trans_UpRegulated	Pt6 X7 Rx:G vs. UnRx:E
ENSG00000100949	RABGGTA	0.55	0.000886053080749426	0.00399120487242264	In_trans_UpRegulated	Pt6 X7 Rx:G vs. UnRx:E
ENSG00000134278	SPIRE1	-0.54	0.00089003575171206	0.00400071771946661	In_trans_DownRegulated	Pt6 X7 Rx:G vs. UnRx:E
ENSG00000112118	MCM3	0.52	0.000896664384353343	0.00402839660911686	In_trans_UpRegulated	Pt6 X7 Rx:G vs. UnRx:E
ENSG00000129951	PLPPR3	-0.51	0.000944637333523209	0.00420417676948883	In_trans_DownRegulated	Pt6 X7 Rx:G vs. UnRx:E
ENSG00000137713	PPP2R1B	-0.52	0.000997404348222528	0.0044206201008785	In_cis_Decrease_DownRegulated	Pt6 X7 Rx:G vs. UnRx:E
ENSG00000198643	FAM3D	0.59	0.000998504608871971	0.0044232047769502	In_trans_UpRegulated	Pt6 X7 Rx:G vs. UnRx:E
ENSG00000144802	NFKBIZ	0.51	0.00100954548441029	0.00446748684616947	In_trans_UpRegulated	Pt6 X7 Rx:G vs. UnRx:E
ENSG00000196189	SEMA4A	0.53	0.00101017622022667	0.00446796659142655	In_trans_UpRegulated	Pt6 X7 Rx:G vs. UnRx:E
ENSG00000126787	DLGAP5	-0.53	0.00101977145233417	0.00450109649291356	In_trans_DownRegulated	Pt6 X7 Rx:G vs. UnRx:E
ENSG00000160570	DEDD2	-0.54	0.00102742781041808	0.00453255156798156	In_trans_DownRegulated	Pt6 X7 Rx:G vs. UnRx:E
ENSG00000169255	B3GALNT1	0.55	0.00103348067363234	0.00455455625051575	In_trans_UpRegulated	Pt6 X7 Rx:G vs. UnRx:E
ENSG00000116514	RNF19B	0.55	0.00104491943218146	0.00459313505800628	In_trans_UpRegulated	Pt6 X7 Rx:G vs. UnRx:E
ENSG00000273899	NOL12	-0.52	0.00105144238143363	0.0046194340681989	In_trans_DownRegulated	Pt6 X7 Rx:G vs. UnRx:E
ENSG00000150961	SEC24D	-0.53	0.00105526348992369	0.0046314642856887	In_trans_DownRegulated	Pt6 X7 Rx:G vs. UnRx:E
ENSG00000152520	PAN3	0.52	0.00108882117196654	0.00476895944353578	In_trans_UpRegulated	Pt6 X7 Rx:G vs. UnRx:E
ENSG00000169032	MAP2K1	0.53	0.00108882134594638	0.00476895944353578	In_trans_UpRegulated	Pt6 X7 Rx:G vs. UnRx:E
ENSG00000128849	CGNL1	0.52	0.0011362867683189	0.00495908011030607	In_trans_UpRegulated	Pt6 X7 Rx:G vs. UnRx:E
ENSG00000166886	NAB2	0.52	0.00114487045871238	0.00498890570750161	In_trans_UpRegulated	Pt6 X7 Rx:G vs. UnRx:E
ENSG00000273320	AC007032.1	0.54	0.00114677717729506	0.00499467004815783	unmapped	Pt6 X7 Rx:G vs. UnRx:E
ENSG00000147394	ZNF185	0.52	0.00116828191204199	0.00508315537925087	In_trans_UpRegulated	Pt6 X7 Rx:G vs. UnRx:E
ENSG00000182544	MFSD5	0.53	0.00118424118494827	0.00514213227770273	In_trans_UpRegulated	Pt6 X7 Rx:G vs. UnRx:E
ENSG00000182919	C11orf54	0.54	0.00118424135925583	0.00514213227770273	In_trans_UpRegulated	Pt6 X7 Rx:G vs. UnRx:E
ENSG00000073417	PDE8A	0.55	0.00118639989765252	0.00514889128590548	In_trans_UpRegulated	Pt6 X7 Rx:G vs. UnRx:E
ENSG00000128791	TWSG1	0.54	0.00119958699388773	0.00519821030684683	In_trans_UpRegulated	Pt6 X7 Rx:G vs. UnRx:E
ENSG00000112855	HARS2	0.52	0.00120031267399709	0.00519872132322587	In_trans_UpRegulated	Pt6 X7 Rx:G vs. UnRx:E
ENSG00000163412	EIF4E3	0.52	0.00120776216365402	0.00521983652745632	In_trans_UpRegulated	Pt6 X7 Rx:G vs. UnRx:E
ENSG00000186104	CYP2R1	0.56	0.00121093249659288	0.00522883219376854	In_trans_UpRegulated	Pt6 X7 Rx:G vs. UnRx:E
ENSG00000047188	YTHDC2	0.54	0.00121325818313029	0.00523623133122933	In_trans_UpRegulated	Pt6 X7 Rx:G vs. UnRx:E
ENSG00000090889	KIF4A	-0.52	0.00122141166923837	0.00526099561313987	In_trans_DownRegulated	Pt6 X7 Rx:G vs. UnRx:E
ENSG00000078269	SYNJ2	-0.51	0.00122948566675385	0.0052875921065936	In_trans_DownRegulated	Pt6 X7 Rx:G vs. UnRx:E
ENSG00000090674	MCOLN1	-0.51	0.00122948570259699	0.0052875921065936	In_trans_DownRegulated	Pt6 X7 Rx:G vs. UnRx:E
ENSG00000100982	PCIF1	-0.5	0.00123468032984673	0.00530193551280571	In_trans_DownRegulated	Pt6 X7 Rx:G vs. UnRx:E
ENSG00000155903	RASA2	-0.53	0.00125151673985091	0.00536346402439112	In_trans_DownRegulated	Pt6 X7 Rx:G vs. UnRx:E
ENSG00000143443	C1orf56	0.53	0.0012557121748415	0.00537874909544027	In_trans_UpRegulated	Pt6 X7 Rx:G vs. UnRx:E
ENSG00000198576	ARC	-0.57	0.0012969974256519	0.00553066599153858	In_trans_DownRegulated	Pt6 X7 Rx:G vs. UnRx:E
ENSG00000148090	AUH	0.52	0.00132585083631569	0.00563124530975393	In_trans_UpRegulated	Pt6 X7 Rx:G vs. UnRx:E
ENSG00000135776	ABCB10	0.52	0.00137426635238295	0.00578113518468163	In_trans_UpRegulated	Pt6 X7 Rx:G vs. UnRx:E
ENSG00000161996	WDR90	0.51	0.00148547508677774	0.00620144162630394	In_trans_UpRegulated	Pt6 X7 Rx:G vs. UnRx:E
ENSG00000171150	SOCS5	-0.53	0.00148723423048992	0.00620575688176135	In_trans_DownRegulated	Pt6 X7 Rx:G vs. UnRx:E
ENSG00000162775	RBM15	-0.53	0.00156913945504256	0.00651890184479558	In_trans_DownRegulated	Pt6 X7 Rx:G vs. UnRx:E
ENSG00000169429	CXCL8	0.66	0.00162670152766241	0.00673188430944572	In_trans_UpRegulated	Pt6 X7 Rx:G vs. UnRx:E
ENSG00000182400	TRAPPC6B	0.54	0.00164470390812368	0.00678944122009437	In_trans_UpRegulated	Pt6 X7 Rx:G vs. UnRx:E
ENSG00000152348	ATG10	0.52	0.00165056453262064	0.00680102786881849	In_trans_UpRegulated	Pt6 X7 Rx:G vs. UnRx:E
ENSG00000213079	SCAF8	0.56	0.00165056509886219	0.00680102786881849	In_trans_UpRegulated	Pt6 X7 Rx:G vs. UnRx:E
ENSG00000283635	AC012485.3	0.53	0.00165541221783024	0.00680994276632552	unmapped	Pt6 X7 Rx:G vs. UnRx:E
ENSG00000129932	DOHH	0.5	0.00165918577191432	0.00681900481026962	In_trans_UpRegulated	Pt6 X7 Rx:G vs. UnRx:E
ENSG00000174371	EXO1	0.54	0.00165971101414325	0.00681900481026962	In_trans_UpRegulated	Pt6 X7 Rx:G vs. UnRx:E
ENSG00000164338	UTP15	0.53	0.0016618241908911	0.00682440908731756	In_trans_UpRegulated	Pt6 X7 Rx:G vs. UnRx:E
ENSG00000156973	PDE6D	0.55	0.00166326222994614	0.00682703700333941	In_trans_UpRegulated	Pt6 X7 Rx:G vs. UnRx:E
ENSG00000166398	KIAA0355	0.52	0.00170388975723014	0.00696372342430603	In_trans_UpRegulated	Pt6 X7 Rx:G vs. UnRx:E
ENSG00000152620	NADK2	0.53	0.00170388977403233	0.00696372342430603	In_trans_UpRegulated	Pt6 X7 Rx:G vs. UnRx:E
ENSG00000204538	PSORS1C2	0.59	0.00176995468335455	0.00721120970226004	In_trans_UpRegulated	Pt6 X7 Rx:G vs. UnRx:E
ENSG00000110013	SIAE	-0.56	0.00180931122822041	0.00735591646682386	In_cis_Decrease_DownRegulated	Pt6 X7 Rx:G vs. UnRx:E
ENSG00000170854	RIOX2	0.51	0.0018234872121359	0.00740299459544876	In_trans_UpRegulated	Pt6 X7 Rx:G vs. UnRx:E
ENSG00000185800	DMWD	-0.55	0.00183981080455718	0.00746218189766816	In_trans_DownRegulated	Pt6 X7 Rx:G vs. UnRx:E
ENSG00000143126	CELSR2	0.5	0.00194001166622555	0.00780567252723113	In_trans_UpRegulated	Pt6 X7 Rx:G vs. UnRx:E
ENSG00000115009	CCL20	0.66	0.0019794264351653	0.00794719688752005	In_trans_UpRegulated	Pt6 X7 Rx:G vs. UnRx:E
ENSG00000226419	SLC16A1-AS1	-0.56	0.00204239629758084	0.00814583456909167	In_trans_DownRegulated	Pt6 X7 Rx:G vs. UnRx:E
ENSG00000073712	FERMT2	-0.7	0.00208907444667984	0.00830773724635025	In_trans_DownRegulated	Pt6 X7 Rx:G vs. UnRx:E
ENSG00000128165	ADM2	-0.51	0.00216076687467049	0.00855414821998467	In_trans_DownRegulated	Pt6 X7 Rx:G vs. UnRx:E
ENSG00000244687	UBE2V1	-0.54	0.00219053835567707	0.00865090724582718	In_trans_DownRegulated	Pt6 X7 Rx:G vs. UnRx:E
ENSG00000143952	VPS54	0.51	0.00220967665476505	0.00871040438479604	In_trans_UpRegulated	Pt6 X7 Rx:G vs. UnRx:E
ENSG00000137806	NDUFAF1	0.51	0.00220967705342616	0.00871040438479604	In_trans_UpRegulated	Pt6 X7 Rx:G vs. UnRx:E
ENSG00000134490	TMEM241	0.52	0.00227190314106382	0.00890693269833212	In_trans_UpRegulated	Pt6 X7 Rx:G vs. UnRx:E
ENSG00000139144	PIK3C2G	0.54	0.00227734417177253	0.00891959800610909	In_trans_UpRegulated	Pt6 X7 Rx:G vs. UnRx:E
ENSG00000277161	PIGW	0.52	0.00228113111613057	0.00892797082667539	In_trans_UpRegulated	Pt6 X7 Rx:G vs. UnRx:E
ENSG00000099899	TRMT2A	-0.56	0.00228809727442058	0.00894533093482341	In_trans_DownRegulated	Pt6 X7 Rx:G vs. UnRx:E
ENSG00000100263	RHBDD3	0.51	0.00241710681932287	0.00936874984656017	In_trans_UpRegulated	Pt6 X7 Rx:G vs. UnRx:E
ENSG00000276408	AC025287.2	-0.54	0.00251217944549337	0.00970604470494593	unmapped	Pt6 X7 Rx:G vs. UnRx:E
ENSG00000198840	MT-ND3	2.81	2.63143029209017e-186	2.41354786390511e-182	unmapped	Pt6 X8 Rx:H vs. UnRx:E
ENSG00000164919	COX6C	2.85	1.61263787466594e-161	7.39555729321802e-158	In_trans_UpRegulated	Pt6 X8 Rx:H vs. UnRx:E
ENSG00000034510	TMSB10	2.34	4.43920692126027e-155	1.35721352939331e-151	In_trans_UpRegulated	Pt6 X8 Rx:H vs. UnRx:E
ENSG00000090266	NDUFB2	2.98	8.07784035881359e-149	1.85224879427596e-145	In_trans_UpRegulated	Pt6 X8 Rx:H vs. UnRx:E
ENSG00000177410	ZFAS1	3.14	2.85631860243275e-140	5.23963084430264e-137	In_trans_UpRegulated	Pt6 X8 Rx:H vs. UnRx:E
ENSG00000112695	COX7A2	2.64	1.09890678615802e-137	1.67986217377356e-134	In_trans_UpRegulated	Pt6 X8 Rx:H vs. UnRx:E
ENSG00000228474	OST4	2.96	3.75758722034849e-136	4.9235128550052e-133	In_trans_UpRegulated	Pt6 X8 Rx:H vs. UnRx:E
ENSG00000198258	UBL5	2.9	3.46643995956211e-132	3.97427341363796e-129	In_trans_UpRegulated	Pt6 X8 Rx:H vs. UnRx:E
ENSG00000156411	ATP5MPL	3.01	3.75479065120346e-130	3.82654887253757e-127	In_cis_Increase_UpRegulated	Pt6 X8 Rx:H vs. UnRx:E
ENSG00000124172	ATP5F1E	2.61	8.40576066346895e-130	7.70976368053372e-127	In_trans_UpRegulated	Pt6 X8 Rx:H vs. UnRx:E
ENSG00000196683	TOMM7	2.91	3.89505552186546e-128	3.24776811332273e-125	In_trans_UpRegulated	Pt6 X8 Rx:H vs. UnRx:E
ENSG00000149806	FAU	2.14	2.42171886317842e-125	1.85100045108938e-122	In_trans_UpRegulated	Pt6 X8 Rx:H vs. UnRx:E
ENSG00000156467	UQCRB	2.89	2.22996548667717e-120	1.57332641875408e-117	In_cis_Increase_UpRegulated	Pt6 X8 Rx:H vs. UnRx:E
ENSG00000140264	SERF2	2.32	1.05594051066764e-117	6.91791883131683e-115	In_trans_UpRegulated	Pt6 X8 Rx:H vs. UnRx:E
ENSG00000135940	COX5B	2.45	5.03159648676493e-115	3.07665353177386e-112	In_trans_UpRegulated	Pt6 X8 Rx:H vs. UnRx:E
ENSG00000127184	COX7C	2.6	1.9807604929811e-114	1.13547095260142e-111	In_trans_UpRegulated	Pt6 X8 Rx:H vs. UnRx:E
ENSG00000136810	TXN	1.77	5.71533765300997e-108	3.08359276196514e-105	In_trans_UpRegulated	Pt6 X8 Rx:H vs. UnRx:E
ENSG00000221983	UBA52	1.9	1.21034066073879e-106	6.16735807794232e-104	In_trans_UpRegulated	Pt6 X8 Rx:H vs. UnRx:E
ENSG00000186010	NDUFA13	3	7.3834640209152e-106	3.56427010525443e-103	In_trans_UpRegulated	Pt6 X8 Rx:H vs. UnRx:E
ENSG00000176340	COX8A	2.47	2.15706004886649e-105	9.89227738410172e-103	In_trans_UpRegulated	Pt6 X8 Rx:H vs. UnRx:E
ENSG00000126267	COX6B1	2.34	4.83120479434063e-105	2.11008620827106e-102	In_cis_Decrease_UpRegulated	Pt6 X8 Rx:H vs. UnRx:E
ENSG00000065518	NDUFB4	2.41	1.51201292445136e-103	6.30371933775813e-101	In_trans_UpRegulated	Pt6 X8 Rx:H vs. UnRx:E
ENSG00000179085	DPM3	3.02	2.0294848841238e-102	8.09323276399282e-100	In_trans_UpRegulated	Pt6 X8 Rx:H vs. UnRx:E
ENSG00000131174	COX7B	2.58	1.4519850544109e-100	5.54900288294034e-98	In_trans_UpRegulated	Pt6 X8 Rx:H vs. UnRx:E
ENSG00000164405	UQCRQ	2.38	5.36328143903255e-99	1.96768069435226e-96	In_trans_UpRegulated	Pt6 X8 Rx:H vs. UnRx:E
ENSG00000145494	NDUFS6	2.45	1.40736020645056e-96	4.96473377444789e-94	In_trans_UpRegulated	Pt6 X8 Rx:H vs. UnRx:E
ENSG00000127922	SEM1	2.31	9.48668851214281e-96	3.22266322345829e-93	In_trans_UpRegulated	Pt6 X8 Rx:H vs. UnRx:E
ENSG00000197956	S100A6	2.93	2.86497073789203e-94	9.38482557426632e-92	In_trans_UpRegulated	Pt6 X8 Rx:H vs. UnRx:E
ENSG00000099795	NDUFB7	2.39	6.83010886132336e-94	2.16019856813993e-91	In_trans_UpRegulated	Pt6 X8 Rx:H vs. UnRx:E
ENSG00000243449	C4orf48	2.98	1.29466226872246e-93	3.95821410957412e-91	In_trans_UpRegulated	Pt6 X8 Rx:H vs. UnRx:E
ENSG00000175701	SMIM37	2.82	2.11737561068516e-93	6.26469971006589e-91	In_trans_UpRegulated	Pt6 X8 Rx:H vs. UnRx:E
ENSG00000103363	ELOB	2.17	2.89655452400833e-91	8.30224940443887e-89	In_trans_UpRegulated	Pt6 X8 Rx:H vs. UnRx:E
ENSG00000164898	FMC1	2.89	3.06130151241521e-91	8.50856287026433e-89	In_trans_UpRegulated	Pt6 X8 Rx:H vs. UnRx:E
ENSG00000177556	ATOX1	2.4	3.74253135744723e-90	1.00960287089724e-87	In_trans_UpRegulated	Pt6 X8 Rx:H vs. UnRx:E
ENSG00000119705	SLIRP	2.56	4.22214466525595e-89	1.1064431677065e-86	In_trans_UpRegulated	Pt6 X8 Rx:H vs. UnRx:E
ENSG00000189043	NDUFA4	1.66	2.516267804504e-88	6.41089119525297e-86	In_trans_UpRegulated	Pt6 X8 Rx:H vs. UnRx:E
ENSG00000163993	S100P	3.78	1.09322713723259e-86	2.71002143316143e-84	In_trans_UpRegulated	Pt6 X8 Rx:H vs. UnRx:E
ENSG00000132432	SEC61G	2.49	1.82625724801515e-86	4.4080082838934e-84	In_trans_UpRegulated	Pt6 X8 Rx:H vs. UnRx:E
ENSG00000125356	NDUFA1	2.42	1.08999332907417e-82	2.56344072160725e-80	In_trans_UpRegulated	Pt6 X8 Rx:H vs. UnRx:E
ENSG00000182004	SNRPE	2.35	1.93398306975632e-82	4.43462317895124e-80	In_trans_UpRegulated	Pt6 X8 Rx:H vs. UnRx:E
ENSG00000232112	TMA7	2.26	1.97386323102941e-81	4.41567647682969e-79	In_trans_UpRegulated	Pt6 X8 Rx:H vs. UnRx:E
ENSG00000009307	CSDE1	-3.28	1.51167137524058e-78	3.30120234612061e-76	In_trans_DownRegulated	Pt6 X8 Rx:H vs. UnRx:E
ENSG00000241468	ATP5MF	1.95	5.5993138348726e-78	1.19434666263841e-75	In_trans_UpRegulated	Pt6 X8 Rx:H vs. UnRx:E
ENSG00000155368	DBI	1.89	1.32064095402822e-77	2.7529360978061e-75	In_trans_UpRegulated	Pt6 X8 Rx:H vs. UnRx:E
ENSG00000184076	UQCR10	2.26	1.44201961618229e-77	2.9391564265831e-75	In_trans_UpRegulated	Pt6 X8 Rx:H vs. UnRx:E
ENSG00000172428	COPS9	2.46	1.91553059929186e-77	3.81940144710978e-75	In_trans_UpRegulated	Pt6 X8 Rx:H vs. UnRx:E
ENSG00000134825	TMEM258	2.26	3.10325251112246e-77	6.0559642621309e-75	In_trans_UpRegulated	Pt6 X8 Rx:H vs. UnRx:E
ENSG00000269893	SNHG8	2.3	2.05109760823775e-76	3.91930567974097e-74	In_trans_UpRegulated	Pt6 X8 Rx:H vs. UnRx:E
ENSG00000130770	ATP5IF1	2.25	2.87676538187416e-75	5.38483511888772e-73	In_trans_UpRegulated	Pt6 X8 Rx:H vs. UnRx:E
ENSG00000104979	C19orf53	1.99	2.37824036036358e-74	4.29345345434184e-72	In_trans_UpRegulated	Pt6 X8 Rx:H vs. UnRx:E
ENSG00000243147	MRPL33	2.37	2.38733238302915e-74	4.29345345434184e-72	In_trans_UpRegulated	Pt6 X8 Rx:H vs. UnRx:E
ENSG00000260260	SNHG19	2.59	6.88910432014502e-74	1.21513201585327e-71	In_trans_UpRegulated	Pt6 X8 Rx:H vs. UnRx:E
ENSG00000139343	SNRPF	2.5	1.48358524533325e-73	2.56744223965974e-71	In_trans_UpRegulated	Pt6 X8 Rx:H vs. UnRx:E
ENSG00000109390	NDUFC1	2.47	5.51314417958992e-73	9.36417748429606e-71	In_trans_UpRegulated	Pt6 X8 Rx:H vs. UnRx:E
ENSG00000169567	HINT1	1.47	6.03555560854609e-73	1.00651120075609e-70	In_trans_UpRegulated	Pt6 X8 Rx:H vs. UnRx:E
ENSG00000215845	TSTD1	1.83	3.55495436616346e-72	5.822507401152e-70	In_trans_UpRegulated	Pt6 X8 Rx:H vs. UnRx:E
ENSG00000177700	POLR2L	2.34	6.54806495565662e-72	1.05366406619794e-69	In_trans_UpRegulated	Pt6 X8 Rx:H vs. UnRx:E
ENSG00000125995	ROMO1	2.33	2.23476596256673e-71	3.53401265666587e-69	In_trans_UpRegulated	Pt6 X8 Rx:H vs. UnRx:E
ENSG00000173915	ATP5MD	2.18	2.76190648538897e-70	4.29359428542163e-68	In_trans_UpRegulated	Pt6 X8 Rx:H vs. UnRx:E
ENSG00000127540	UQCR11	2.21	3.41619739955527e-70	5.22222709145349e-68	In_trans_UpRegulated	Pt6 X8 Rx:H vs. UnRx:E
ENSG00000100142	POLR2F	1.99	4.43576432693217e-70	6.6696443289544e-68	In_trans_UpRegulated	Pt6 X8 Rx:H vs. UnRx:E
ENSG00000154723	ATP5PF	1.72	6.70892004870189e-70	9.9248733365635e-68	In_trans_UpRegulated	Pt6 X8 Rx:H vs. UnRx:E
ENSG00000163191	S100A11	1.59	7.07738824760401e-70	1.03037785725435e-67	In_trans_UpRegulated	Pt6 X8 Rx:H vs. UnRx:E
ENSG00000100387	RBX1	2	1.39855656040854e-69	2.00430637063549e-67	In_trans_UpRegulated	Pt6 X8 Rx:H vs. UnRx:E
ENSG00000131495	NDUFA2	2.2	4.56968098149873e-69	6.44817137881636e-67	In_trans_UpRegulated	Pt6 X8 Rx:H vs. UnRx:E
ENSG00000169020	ATP5ME	2.28	6.68156817060445e-69	9.28535503951273e-67	In_trans_UpRegulated	Pt6 X8 Rx:H vs. UnRx:E
ENSG00000176731	C8orf59	2.07	2.86148918952993e-68	3.91725057408486e-66	In_trans_UpRegulated	Pt6 X8 Rx:H vs. UnRx:E
ENSG00000111678	C12orf57	2.38	9.11343683706132e-68	1.22924180396362e-65	In_trans_UpRegulated	Pt6 X8 Rx:H vs. UnRx:E
ENSG00000182117	NOP10	2.3	1.94035311618049e-67	2.57926359153732e-65	In_trans_UpRegulated	Pt6 X8 Rx:H vs. UnRx:E
ENSG00000188243	COMMD6	2.01	1.37891885166347e-66	1.8067776724939e-64	In_trans_UpRegulated	Pt6 X8 Rx:H vs. UnRx:E
ENSG00000138495	COX17	2.33	1.5866861640204e-65	2.04973035160494e-63	In_trans_UpRegulated	Pt6 X8 Rx:H vs. UnRx:E
ENSG00000106803	SEC61B	1.56	2.17921446881315e-65	2.77607709832697e-63	In_trans_UpRegulated	Pt6 X8 Rx:H vs. UnRx:E
ENSG00000173436	MINOS1	2.19	4.08215060125703e-65	5.12897059105883e-63	In_trans_UpRegulated	Pt6 X8 Rx:H vs. UnRx:E
ENSG00000152082	MZT2B	1.75	6.69928733403004e-65	8.30349505780048e-63	In_trans_UpRegulated	Pt6 X8 Rx:H vs. UnRx:E
ENSG00000104388	RAB2A	1.66	1.54895588505951e-64	1.89426978370211e-62	In_cis_Increase_UpRegulated	Pt6 X8 Rx:H vs. UnRx:E
ENSG00000163319	MRPS18C	2.15	9.89570759555663e-64	1.19425565876902e-61	In_trans_UpRegulated	Pt6 X8 Rx:H vs. UnRx:E
ENSG00000111775	COX6A1	1.9	1.44117945948104e-63	1.71668805225456e-61	In_trans_UpRegulated	Pt6 X8 Rx:H vs. UnRx:E
ENSG00000224877	NDUFAF8	2.13	7.1642308716313e-62	8.4244007121285e-60	In_trans_UpRegulated	Pt6 X8 Rx:H vs. UnRx:E
ENSG00000178449	COX14	2.25	1.85400091813258e-61	2.15251853431798e-59	In_trans_UpRegulated	Pt6 X8 Rx:H vs. UnRx:E
ENSG00000171530	TBCA	1.8	1.1957527665975e-60	1.37093054690403e-58	In_trans_UpRegulated	Pt6 X8 Rx:H vs. UnRx:E
ENSG00000115128	SF3B6	1.44	1.27230078608053e-60	1.4406842975223e-58	In_trans_UpRegulated	Pt6 X8 Rx:H vs. UnRx:E
ENSG00000159199	ATP5MC1	2.04	9.26269749079959e-60	1.03606660226358e-57	In_trans_UpRegulated	Pt6 X8 Rx:H vs. UnRx:E
ENSG00000120533	ENY2	1.45	2.57986186905378e-59	2.85090277867003e-57	In_cis_Increase_UpRegulated	Pt6 X8 Rx:H vs. UnRx:E
ENSG00000232388	SMIM26	2.11	6.84972935790436e-59	7.47925210365461e-57	In_trans_UpRegulated	Pt6 X8 Rx:H vs. UnRx:E
ENSG00000174886	NDUFA11	1.84	1.16422613449202e-58	1.25626848300715e-56	In_trans_UpRegulated	Pt6 X8 Rx:H vs. UnRx:E
ENSG00000168653	NDUFS5	1.44	2.62395071222183e-58	2.79847394563937e-56	In_trans_UpRegulated	Pt6 X8 Rx:H vs. UnRx:E
ENSG00000187608	ISG15	2.96	3.82000455930155e-58	4.02725078366826e-56	In_trans_UpRegulated	Pt6 X8 Rx:H vs. UnRx:E
ENSG00000182154	MRPL41	1.83	3.62918134983307e-57	3.78259674325783e-55	In_trans_UpRegulated	Pt6 X8 Rx:H vs. UnRx:E
ENSG00000205544	TMEM256	2.26	2.05546572993498e-56	2.11828445786108e-54	In_trans_UpRegulated	Pt6 X8 Rx:H vs. UnRx:E
ENSG00000105258	POLR2I	2.06	2.19977088440888e-56	2.2418109501998e-54	In_cis_Decrease_UpRegulated	Pt6 X8 Rx:H vs. UnRx:E
ENSG00000130529	TRPM4	-3.62	2.28376083260643e-56	2.30183014908419e-54	In_trans_DownRegulated	Pt6 X8 Rx:H vs. UnRx:E
ENSG00000255198	SNHG9	2.05	3.64539620847266e-56	3.63430152435992e-54	In_trans_UpRegulated	Pt6 X8 Rx:H vs. UnRx:E
ENSG00000102309	PIN4	2.15	1.08092412280179e-55	1.06604688756323e-53	In_trans_UpRegulated	Pt6 X8 Rx:H vs. UnRx:E
ENSG00000075624	ACTB	-1.4	1.21477621517055e-55	1.18531143037705e-53	In_trans_DownRegulated	Pt6 X8 Rx:H vs. UnRx:E
ENSG00000256940	AP001453.2	2.26	1.53985675168754e-55	1.48669117120822e-53	In_trans_UpRegulated	Pt6 X8 Rx:H vs. UnRx:E
ENSG00000184990	SIVA1	1.92	2.37125081481731e-55	2.26553254932337e-53	In_cis_Increase_UpRegulated	Pt6 X8 Rx:H vs. UnRx:E
ENSG00000184983	NDUFA6	1.73	2.41319286441541e-55	2.28183556210496e-53	In_trans_UpRegulated	Pt6 X8 Rx:H vs. UnRx:E
ENSG00000132530	XAF1	2.58	6.30562254896774e-55	5.90154796113593e-53	In_trans_UpRegulated	Pt6 X8 Rx:H vs. UnRx:E
ENSG00000123349	PFDN5	1.61	9.40225383909261e-55	8.7108557790058e-53	In_trans_UpRegulated	Pt6 X8 Rx:H vs. UnRx:E
ENSG00000117450	PRDX1	-1.32	1.38623150159937e-54	1.27145153326694e-52	In_trans_DownRegulated	Pt6 X8 Rx:H vs. UnRx:E
ENSG00000124107	SLPI	2.17	1.61370212868437e-54	1.465433259831e-52	In_trans_UpRegulated	Pt6 X8 Rx:H vs. UnRx:E
ENSG00000121410	A1BG	2.24	5.05512343366302e-54	4.54564628760365e-52	In_trans_UpRegulated	Pt6 X8 Rx:H vs. UnRx:E
ENSG00000246705	H2AFJ	1.68	5.79887518928914e-54	5.1638139064233e-52	In_trans_UpRegulated	Pt6 X8 Rx:H vs. UnRx:E
ENSG00000266472	MRPS21	1.43	1.17586555603273e-53	1.03702296922425e-51	In_trans_UpRegulated	Pt6 X8 Rx:H vs. UnRx:E
ENSG00000198937	CCDC167	2.12	1.69590979074491e-53	1.48141758102022e-51	In_trans_UpRegulated	Pt6 X8 Rx:H vs. UnRx:E
ENSG00000257103	LSM14A	-2.62	2.83666552858188e-53	2.4545185120899e-51	In_cis_Decrease_DownRegulated	Pt6 X8 Rx:H vs. UnRx:E
ENSG00000174917	C19orf70	1.95	3.71167198563768e-53	3.18163135067932e-51	In_trans_UpRegulated	Pt6 X8 Rx:H vs. UnRx:E
ENSG00000168300	PCMTD1	1.95	2.38296434391658e-51	2.02375453355582e-49	In_cis_Increase_UpRegulated	Pt6 X8 Rx:H vs. UnRx:E
ENSG00000253729	PRKDC	1.95	2.56306504323673e-51	2.15673693363002e-49	In_cis_Increase_UpRegulated	Pt6 X8 Rx:H vs. UnRx:E
ENSG00000189171	S100A13	1.69	6.53675315847552e-51	5.45046363359431e-49	In_trans_UpRegulated	Pt6 X8 Rx:H vs. UnRx:E
ENSG00000143977	SNRPG	1.83	3.24770016511264e-50	2.68359512742461e-48	In_trans_UpRegulated	Pt6 X8 Rx:H vs. UnRx:E
ENSG00000258910	LINC01956	2.01	9.10352577752278e-50	7.4551373599499e-48	unmapped	Pt6 X8 Rx:H vs. UnRx:E
ENSG00000118680	MYL12B	-1.08	1.40781699997242e-49	1.14269889590682e-47	In_trans_DownRegulated	Pt6 X8 Rx:H vs. UnRx:E
ENSG00000183011	NAA38	2.09	3.82330493319025e-49	3.07608358308956e-47	In_trans_UpRegulated	Pt6 X8 Rx:H vs. UnRx:E
ENSG00000115541	HSPE1	1.49	4.10853261544657e-49	3.27682270859791e-47	In_trans_UpRegulated	Pt6 X8 Rx:H vs. UnRx:E
ENSG00000130332	LSM7	1.97	4.55084293010167e-49	3.5983044271459e-47	In_trans_UpRegulated	Pt6 X8 Rx:H vs. UnRx:E
ENSG00000134321	RSAD2	3.01	5.58241301008991e-49	4.37623009645681e-47	In_trans_UpRegulated	Pt6 X8 Rx:H vs. UnRx:E
ENSG00000129559	NEDD8	1.62	2.31560802293425e-48	1.79989464291126e-46	In_trans_UpRegulated	Pt6 X8 Rx:H vs. UnRx:E
ENSG00000119013	NDUFB3	1.88	3.91079448783673e-48	3.01426949936458e-46	In_trans_UpRegulated	Pt6 X8 Rx:H vs. UnRx:E
ENSG00000137288	UQCC2	1.91	7.36180786827504e-48	5.62687514731822e-46	In_trans_UpRegulated	Pt6 X8 Rx:H vs. UnRx:E
ENSG00000070756	PABPC1	-1.11	1.0359258641808e-47	7.85248927790602e-46	In_cis_Increase_DownRegulated	Pt6 X8 Rx:H vs. UnRx:E
ENSG00000102317	RBM3	-1.51	1.53140887897751e-47	1.15131821622801e-45	In_trans_DownRegulated	Pt6 X8 Rx:H vs. UnRx:E
ENSG00000187193	MT1X	2.51	1.76066738609415e-47	1.31291392400451e-45	In_trans_UpRegulated	Pt6 X8 Rx:H vs. UnRx:E
ENSG00000099977	DDT	1.84	1.92910099665154e-47	1.42691244687806e-45	In_trans_UpRegulated	Pt6 X8 Rx:H vs. UnRx:E
ENSG00000140990	NDUFB10	1.19	2.65561209749682e-47	1.94858193265927e-45	In_trans_UpRegulated	Pt6 X8 Rx:H vs. UnRx:E
ENSG00000164924	YWHAZ	1.03	3.65152582595835e-47	2.65807895838809e-45	In_cis_Increase_UpRegulated	Pt6 X8 Rx:H vs. UnRx:E
ENSG00000111639	MRPL51	1.45	4.60215045501003e-47	3.32369480105134e-45	In_trans_UpRegulated	Pt6 X8 Rx:H vs. UnRx:E
ENSG00000137038	DMAC1	1.86	7.27319035979543e-47	5.21169546719091e-45	In_trans_UpRegulated	Pt6 X8 Rx:H vs. UnRx:E
ENSG00000172590	MRPL52	1.92	8.88041821310844e-47	6.31404618997137e-45	In_trans_UpRegulated	Pt6 X8 Rx:H vs. UnRx:E
ENSG00000203760	CENPW	2.21	1.79740987448778e-46	1.26814179760015e-44	In_trans_UpRegulated	Pt6 X8 Rx:H vs. UnRx:E
ENSG00000173660	UQCRH	1.15	2.414680474274e-46	1.69064498549933e-44	In_trans_UpRegulated	Pt6 X8 Rx:H vs. UnRx:E
ENSG00000267795	SMIM22	1.99	5.11726832585505e-46	3.55572614278352e-44	In_trans_UpRegulated	Pt6 X8 Rx:H vs. UnRx:E
ENSG00000173486	FKBP2	1.61	6.9477867328368e-46	4.79136089575783e-44	In_trans_UpRegulated	Pt6 X8 Rx:H vs. UnRx:E
ENSG00000129235	TXNDC17	1.76	1.24086719585766e-45	8.49345814955707e-44	In_trans_UpRegulated	Pt6 X8 Rx:H vs. UnRx:E
ENSG00000167863	ATP5PD	1.46	2.29464285963248e-45	1.55899735618882e-43	In_trans_UpRegulated	Pt6 X8 Rx:H vs. UnRx:E
ENSG00000180879	SSR4	1.34	3.68423004435361e-45	2.48468808579495e-43	In_trans_UpRegulated	Pt6 X8 Rx:H vs. UnRx:E
ENSG00000105472	CLEC11A	2.03	4.27122955639051e-45	2.85954142271634e-43	In_trans_UpRegulated	Pt6 X8 Rx:H vs. UnRx:E
ENSG00000116586	LAMTOR2	1.64	6.89031958845883e-45	4.57956603372061e-43	In_trans_UpRegulated	Pt6 X8 Rx:H vs. UnRx:E
ENSG00000117410	ATP6V0B	-1.35	7.65279093636876e-45	5.0295775282138e-43	In_trans_DownRegulated	Pt6 X8 Rx:H vs. UnRx:E
ENSG00000105583	WDR83OS	1.36	7.67706992967654e-45	5.0295775282138e-43	In_trans_UpRegulated	Pt6 X8 Rx:H vs. UnRx:E
ENSG00000111707	SUDS3	2.01	8.59097575483037e-45	5.58839926406412e-43	In_trans_UpRegulated	Pt6 X8 Rx:H vs. UnRx:E
ENSG00000100697	DICER1	-2.13	1.05812922526401e-44	6.834620601494e-43	In_trans_DownRegulated	Pt6 X8 Rx:H vs. UnRx:E
ENSG00000151366	NDUFC2	1.42	1.45123162326701e-44	9.3081793346888e-43	In_trans_UpRegulated	Pt6 X8 Rx:H vs. UnRx:E
ENSG00000184292	TACSTD2	-1.91	3.48468483017866e-44	2.21955064322213e-42	In_trans_DownRegulated	Pt6 X8 Rx:H vs. UnRx:E
ENSG00000125743	SNRPD2	1.89	4.08346500062545e-44	2.58300282660253e-42	In_trans_UpRegulated	Pt6 X8 Rx:H vs. UnRx:E
ENSG00000116209	TMEM59	-1.4	5.79178604417249e-44	3.63851106829795e-42	In_trans_DownRegulated	Pt6 X8 Rx:H vs. UnRx:E
ENSG00000172965	MIR4435-2HG	2.03	6.97337361709817e-44	4.35100563374316e-42	In_trans_UpRegulated	Pt6 X8 Rx:H vs. UnRx:E
ENSG00000183648	NDUFB1	1.83	1.37865332007757e-43	8.54392449442664e-42	In_trans_UpRegulated	Pt6 X8 Rx:H vs. UnRx:E
ENSG00000163170	BOLA3	1.92	4.06580281152439e-43	2.50278814679877e-41	In_trans_UpRegulated	Pt6 X8 Rx:H vs. UnRx:E
ENSG00000088205	DDX18	1.7	5.88340998028124e-43	3.59750908927597e-41	In_trans_UpRegulated	Pt6 X8 Rx:H vs. UnRx:E
ENSG00000184752	NDUFA12	1.85	9.9167963537557e-43	6.02363285805611e-41	In_trans_UpRegulated	Pt6 X8 Rx:H vs. UnRx:E
ENSG00000183291	SELENOF	-1.7	1.25745450612356e-42	7.58774521721401e-41	In_trans_DownRegulated	Pt6 X8 Rx:H vs. UnRx:E
ENSG00000171159	C9orf16	1.33	1.95763650283436e-42	1.17355830091482e-40	In_trans_UpRegulated	Pt6 X8 Rx:H vs. UnRx:E
ENSG00000116459	ATP5PB	-1.39	3.39730251088861e-42	2.02338043051106e-40	In_trans_DownRegulated	Pt6 X8 Rx:H vs. UnRx:E
ENSG00000155366	RHOC	-1.51	8.096840376354e-42	4.79123999560767e-40	In_trans_DownRegulated	Pt6 X8 Rx:H vs. UnRx:E
ENSG00000213626	LBH	-4.34	8.56816151211907e-42	5.03763957622795e-40	In_trans_DownRegulated	Pt6 X8 Rx:H vs. UnRx:E
ENSG00000173141	MRPL57	1.72	1.15033197885553e-41	6.72028338220568e-40	In_trans_UpRegulated	Pt6 X8 Rx:H vs. UnRx:E
ENSG00000266402	SNHG25	1.97	3.41142259921143e-41	1.98035241012451e-39	In_trans_UpRegulated	Pt6 X8 Rx:H vs. UnRx:E
ENSG00000253738	OTUD6B-AS1	1.87	3.79809034456923e-41	2.19094871952132e-39	In_cis_Increase_UpRegulated	Pt6 X8 Rx:H vs. UnRx:E
ENSG00000187735	TCEA1	1.54	4.13862559012639e-41	2.37246711953995e-39	In_cis_Increase_UpRegulated	Pt6 X8 Rx:H vs. UnRx:E
ENSG00000212907	MT-ND4L	1.47	1.144548238633e-40	6.52037046257261e-39	unmapped	Pt6 X8 Rx:H vs. UnRx:E
ENSG00000163463	KRTCAP2	1.68	1.37402310913045e-40	7.74517216683127e-39	In_trans_UpRegulated	Pt6 X8 Rx:H vs. UnRx:E
ENSG00000241685	ARPC1A	-1.21	1.37643159964402e-40	7.74517216683127e-39	In_trans_DownRegulated	Pt6 X8 Rx:H vs. UnRx:E
ENSG00000128524	ATP6V1F	1.05	1.5616747719382e-40	8.73395183427878e-39	In_trans_UpRegulated	Pt6 X8 Rx:H vs. UnRx:E
ENSG00000065978	YBX1	-1.23	1.68897004441686e-40	9.38862621054026e-39	In_trans_DownRegulated	Pt6 X8 Rx:H vs. UnRx:E
ENSG00000110492	MDK	1.54	2.36709312444269e-40	1.30789024924026e-38	In_trans_UpRegulated	Pt6 X8 Rx:H vs. UnRx:E
ENSG00000173272	MZT2A	1.43	2.41757607196698e-40	1.3277848941366e-38	In_trans_UpRegulated	Pt6 X8 Rx:H vs. UnRx:E
ENSG00000137076	TLN1	1.84	2.61186629200782e-40	1.42595462085093e-38	In_trans_UpRegulated	Pt6 X8 Rx:H vs. UnRx:E
ENSG00000160075	SSU72	-1.09	3.27680489621849e-40	1.77839375787669e-38	In_trans_DownRegulated	Pt6 X8 Rx:H vs. UnRx:E
ENSG00000173432	SAA1	2.27	5.57553613496728e-40	3.00816573117176e-38	In_trans_UpRegulated	Pt6 X8 Rx:H vs. UnRx:E
ENSG00000087884	AAMDC	1.89	1.18036989435081e-39	6.33120039238924e-38	In_trans_UpRegulated	Pt6 X8 Rx:H vs. UnRx:E
ENSG00000221821	C6orf226	1.89	3.02091445280082e-39	1.61092019541216e-37	In_trans_UpRegulated	Pt6 X8 Rx:H vs. UnRx:E
ENSG00000198467	TPM2	1.99	5.35846669163422e-39	2.8409165604433e-37	In_trans_UpRegulated	Pt6 X8 Rx:H vs. UnRx:E
ENSG00000126709	IFI6	2.21	7.46424313108491e-39	3.93459988496039e-37	In_trans_UpRegulated	Pt6 X8 Rx:H vs. UnRx:E
ENSG00000170860	LSM3	1.47	2.47685010534771e-38	1.29815252378567e-36	In_trans_UpRegulated	Pt6 X8 Rx:H vs. UnRx:E
ENSG00000137747	TMPRSS13	-1.88	3.22868555859948e-38	1.68258545133377e-36	In_cis_Decrease_DownRegulated	Pt6 X8 Rx:H vs. UnRx:E
ENSG00000176046	NUPR1	2.06	3.28003894417269e-38	1.69969023705943e-36	In_trans_UpRegulated	Pt6 X8 Rx:H vs. UnRx:E
ENSG00000169021	UQCRFS1	-1.14	4.26975865292818e-38	2.20012507666614e-36	In_cis_Decrease_DownRegulated	Pt6 X8 Rx:H vs. UnRx:E
ENSG00000106367	AP1S1	-1.18	1.43372319092718e-37	7.34642966881792e-36	In_trans_DownRegulated	Pt6 X8 Rx:H vs. UnRx:E
ENSG00000277075	HIST1H2AE	2.02	1.5500449104394e-37	7.89833995475009e-36	In_trans_UpRegulated	Pt6 X8 Rx:H vs. UnRx:E
ENSG00000171421	MRPL36	1.37	2.60553719268849e-37	1.32033078073695e-35	In_trans_UpRegulated	Pt6 X8 Rx:H vs. UnRx:E
ENSG00000100097	LGALS1	1.67	3.66647090637477e-37	1.84774017325656e-35	In_trans_UpRegulated	Pt6 X8 Rx:H vs. UnRx:E
ENSG00000168894	RNF181	1.71	4.4272138088536e-37	2.2189292379675e-35	In_trans_UpRegulated	Pt6 X8 Rx:H vs. UnRx:E
ENSG00000198695	MT-ND6	1.88	4.95885827666805e-37	2.47188304965214e-35	unmapped	Pt6 X8 Rx:H vs. UnRx:E
ENSG00000141552	ANAPC11	1.29	5.65241153016083e-37	2.80237397592622e-35	unmapped	Pt6 X8 Rx:H vs. UnRx:E
ENSG00000089356	FXYD3	1.48	8.82627627691196e-37	4.35239817267938e-35	In_cis_Decrease_UpRegulated	Pt6 X8 Rx:H vs. UnRx:E
ENSG00000105699	LSR	-1.62	9.26545133471349e-37	4.54453046213862e-35	In_cis_Decrease_DownRegulated	Pt6 X8 Rx:H vs. UnRx:E
ENSG00000135441	BLOC1S1	1.76	1.22513022062493e-36	5.97707148062333e-35	In_trans_UpRegulated	Pt6 X8 Rx:H vs. UnRx:E
ENSG00000172757	CFL1	-0.77	1.60997221972425e-36	7.81305037000573e-35	In_trans_DownRegulated	Pt6 X8 Rx:H vs. UnRx:E
ENSG00000183172	SMDT1	1.59	1.87108705090018e-36	9.03242654255602e-35	In_trans_UpRegulated	Pt6 X8 Rx:H vs. UnRx:E
ENSG00000111348	ARHGDIB	-2.12	2.01602418585054e-36	9.68113813226237e-35	In_trans_DownRegulated	Pt6 X8 Rx:H vs. UnRx:E
ENSG00000143753	DEGS1	-1.67	2.67150922163556e-36	1.27620221775215e-34	In_trans_DownRegulated	Pt6 X8 Rx:H vs. UnRx:E
ENSG00000184009	ACTG1	-1.43	6.6369310795129e-36	3.15408973374571e-34	unmapped	Pt6 X8 Rx:H vs. UnRx:E
ENSG00000118257	NRP2	2.37	7.0410615963166e-36	3.32889778151628e-34	In_trans_UpRegulated	Pt6 X8 Rx:H vs. UnRx:E
ENSG00000008394	MGST1	-1.05	1.32987311399406e-35	6.25517753925821e-34	In_trans_DownRegulated	Pt6 X8 Rx:H vs. UnRx:E
ENSG00000188186	LAMTOR4	1.27	2.34091955874535e-35	1.09545480575573e-33	In_trans_UpRegulated	Pt6 X8 Rx:H vs. UnRx:E
ENSG00000112667	DNPH1	1.36	5.69100219469679e-35	2.64963817917558e-33	In_trans_UpRegulated	Pt6 X8 Rx:H vs. UnRx:E
ENSG00000229833	PET100	1.69	7.70009152650828e-35	3.56693128692596e-33	In_trans_UpRegulated	Pt6 X8 Rx:H vs. UnRx:E
ENSG00000127838	PNKD	1.29	9.34637956412503e-35	4.30778861116356e-33	In_trans_UpRegulated	Pt6 X8 Rx:H vs. UnRx:E
ENSG00000198888	MT-ND1	0.78	1.96820293871853e-34	9.02617867696318e-33	unmapped	Pt6 X8 Rx:H vs. UnRx:E
ENSG00000147123	NDUFB11	1.3	2.19515568858686e-34	1.00168994904073e-32	In_trans_UpRegulated	Pt6 X8 Rx:H vs. UnRx:E
ENSG00000138685	FGF2	2.19	7.34951848241606e-34	3.33711799607525e-32	In_trans_UpRegulated	Pt6 X8 Rx:H vs. UnRx:E
ENSG00000167088	SNRPD1	1.46	7.54777560248659e-34	3.41025605054222e-32	In_trans_UpRegulated	Pt6 X8 Rx:H vs. UnRx:E
ENSG00000132963	POMP	0.99	8.4024341362688e-34	3.77780028911066e-32	In_trans_UpRegulated	Pt6 X8 Rx:H vs. UnRx:E
ENSG00000250479	CHCHD10	1.42	1.19221826637518e-33	5.33415899472835e-32	In_trans_UpRegulated	Pt6 X8 Rx:H vs. UnRx:E
ENSG00000153879	CEBPG	-1.8	2.33121615846422e-33	1.03795701968125e-31	In_cis_Decrease_DownRegulated	Pt6 X8 Rx:H vs. UnRx:E
ENSG00000100138	SNU13	0.97	6.37670901407932e-33	2.8254673950307e-31	In_trans_UpRegulated	Pt6 X8 Rx:H vs. UnRx:E
ENSG00000124935	SCGB1D2	2.51	8.07493289202326e-33	3.56073483104026e-31	In_trans_UpRegulated	Pt6 X8 Rx:H vs. UnRx:E
ENSG00000159884	CCDC107	1.54	1.02292954619408e-32	4.48914344387181e-31	In_trans_UpRegulated	Pt6 X8 Rx:H vs. UnRx:E
ENSG00000228278	ORM2	2.24	1.07453099330599e-32	4.68073852772019e-31	In_trans_UpRegulated	Pt6 X8 Rx:H vs. UnRx:E
ENSG00000168273	SMIM4	1.74	1.07679440618072e-32	4.68073852772019e-31	In_trans_UpRegulated	Pt6 X8 Rx:H vs. UnRx:E
ENSG00000173113	TRMT112	1.4	3.40142287285885e-32	1.47159672593686e-30	In_trans_UpRegulated	Pt6 X8 Rx:H vs. UnRx:E
ENSG00000130881	LRP3	-1.9	3.4657619953606e-32	1.49239291180504e-30	In_cis_Decrease_DownRegulated	Pt6 X8 Rx:H vs. UnRx:E
ENSG00000101986	ABCD1	1.68	3.61793771264579e-32	1.55064134113959e-30	In_trans_UpRegulated	Pt6 X8 Rx:H vs. UnRx:E
ENSG00000130193	THEM6	-2.12	4.58957612828051e-32	1.95793452319018e-30	In_trans_DownRegulated	Pt6 X8 Rx:H vs. UnRx:E
ENSG00000106399	RPA3	1.44	5.46038823897335e-32	2.31864263554924e-30	In_trans_UpRegulated	Pt6 X8 Rx:H vs. UnRx:E
ENSG00000165959	CLMN	1.44	7.08381870501597e-32	2.99413756508785e-30	In_trans_UpRegulated	Pt6 X8 Rx:H vs. UnRx:E
ENSG00000185290	NUPR2	1.71	1.13376026828122e-31	4.77011430306207e-30	In_trans_UpRegulated	Pt6 X8 Rx:H vs. UnRx:E
ENSG00000006125	AP2B1	1.57	2.05998122644832e-31	8.62746475296075e-30	In_trans_UpRegulated	Pt6 X8 Rx:H vs. UnRx:E
ENSG00000162909	CAPN2	-1.53	2.3400383062544e-31	9.75583242952972e-30	In_trans_DownRegulated	Pt6 X8 Rx:H vs. UnRx:E
ENSG00000140545	MFGE8	-1.5	2.56580405048855e-31	1.06486673081814e-29	In_trans_DownRegulated	Pt6 X8 Rx:H vs. UnRx:E
ENSG00000184384	MAML2	1.67	3.13168184202425e-31	1.29386422770479e-29	In_trans_UpRegulated	Pt6 X8 Rx:H vs. UnRx:E
ENSG00000105854	PON2	-1.24	3.18263479062893e-31	1.30901911657617e-29	In_trans_DownRegulated	Pt6 X8 Rx:H vs. UnRx:E
ENSG00000008952	SEC62	1.24	4.32140189316438e-31	1.76945973946892e-29	In_trans_UpRegulated	Pt6 X8 Rx:H vs. UnRx:E
ENSG00000177606	JUN	-2.11	7.12577333192023e-31	2.90478191112766e-29	In_trans_DownRegulated	Pt6 X8 Rx:H vs. UnRx:E
ENSG00000116171	SCP2	-1.41	1.00858772767549e-30	4.09325957444231e-29	In_trans_DownRegulated	Pt6 X8 Rx:H vs. UnRx:E
ENSG00000143546	S100A8	2.54	2.00698585172448e-30	8.10928380265064e-29	In_trans_UpRegulated	Pt6 X8 Rx:H vs. UnRx:E
ENSG00000111832	RWDD1	1.52	2.15048352963263e-30	8.65098023411863e-29	In_trans_UpRegulated	Pt6 X8 Rx:H vs. UnRx:E
ENSG00000164022	AIMP1	1.24	2.22076070090005e-30	8.8946799775787e-29	In_trans_UpRegulated	Pt6 X8 Rx:H vs. UnRx:E
ENSG00000150779	TIMM8B	1.41	2.39141639796715e-30	9.53655269658899e-29	In_cis_Decrease_UpRegulated	Pt6 X8 Rx:H vs. UnRx:E
ENSG00000054116	TRAPPC3	-1.04	2.4286177443581e-30	9.6429791996764e-29	In_cis_Decrease_DownRegulated	Pt6 X8 Rx:H vs. UnRx:E
ENSG00000125148	MT2A	2.23	2.49515517005227e-30	9.86446690505148e-29	In_trans_UpRegulated	Pt6 X8 Rx:H vs. UnRx:E
ENSG00000162433	AK4	-2.47	3.31007156214964e-30	1.30300327759813e-28	In_trans_DownRegulated	Pt6 X8 Rx:H vs. UnRx:E
ENSG00000163702	IL17RC	-1.51	3.66107811593219e-30	1.43501745638163e-28	In_trans_DownRegulated	Pt6 X8 Rx:H vs. UnRx:E
ENSG00000117519	CNN3	-2.34	6.61039998610943e-30	2.58002504989769e-28	In_trans_DownRegulated	Pt6 X8 Rx:H vs. UnRx:E
ENSG00000128534	LSM8	1.31	7.70616230735861e-30	2.99495426623276e-28	In_trans_UpRegulated	Pt6 X8 Rx:H vs. UnRx:E
ENSG00000153551	CMTM7	-2.07	1.06813229357424e-29	4.13371704500545e-28	In_trans_DownRegulated	Pt6 X8 Rx:H vs. UnRx:E
ENSG00000143106	PSMA5	-1.13	1.50858550940618e-29	5.81375894633339e-28	In_trans_DownRegulated	Pt6 X8 Rx:H vs. UnRx:E
ENSG00000008282	SYPL1	-1.14	1.60693686435e-29	6.16687235138839e-28	In_trans_DownRegulated	Pt6 X8 Rx:H vs. UnRx:E
ENSG00000065135	GNAI3	-1.34	1.74959259922776e-29	6.68635971671542e-28	In_trans_DownRegulated	Pt6 X8 Rx:H vs. UnRx:E
ENSG00000156508	EEF1A1	-0.71	1.82910278281146e-29	6.96121606802767e-28	In_trans_DownRegulated	Pt6 X8 Rx:H vs. UnRx:E
ENSG00000173193	PARP14	1.85	2.39050511231321e-29	9.06021193807305e-28	In_trans_UpRegulated	Pt6 X8 Rx:H vs. UnRx:E
ENSG00000043039	BARX2	-1.96	3.91302217630454e-29	1.47696458440598e-27	In_cis_Decrease_DownRegulated	Pt6 X8 Rx:H vs. UnRx:E
ENSG00000126756	UXT	1.42	5.45938958529427e-29	2.05219349493111e-27	In_trans_UpRegulated	Pt6 X8 Rx:H vs. UnRx:E
ENSG00000164825	DEFB1	1.79	6.66290131981418e-29	2.4943726900137e-27	In_trans_UpRegulated	Pt6 X8 Rx:H vs. UnRx:E
ENSG00000175768	TOMM5	1.65	7.65991270889261e-29	2.85596420186841e-27	In_trans_UpRegulated	Pt6 X8 Rx:H vs. UnRx:E
ENSG00000163466	ARPC2	-0.73	8.73460666404099e-29	3.24347418310057e-27	In_trans_DownRegulated	Pt6 X8 Rx:H vs. UnRx:E
ENSG00000197766	CFD	1.65	1.43343653056613e-28	5.30140316869055e-27	In_trans_UpRegulated	Pt6 X8 Rx:H vs. UnRx:E
ENSG00000164096	C4orf3	1.23	1.70546248432987e-28	6.28212927962792e-27	In_trans_UpRegulated	Pt6 X8 Rx:H vs. UnRx:E
ENSG00000105220	GPI	-1.42	1.75252610170719e-28	6.42966776194334e-27	In_cis_Decrease_DownRegulated	Pt6 X8 Rx:H vs. UnRx:E
ENSG00000119541	VPS4B	1.34	2.12196835432752e-28	7.75406125334344e-27	In_trans_UpRegulated	Pt6 X8 Rx:H vs. UnRx:E
ENSG00000161057	PSMC2	-1.21	2.22380057594348e-28	8.09392812799747e-27	In_trans_DownRegulated	Pt6 X8 Rx:H vs. UnRx:E
ENSG00000162368	CMPK1	-1.41	2.49785727520038e-28	9.05547309412564e-27	In_trans_DownRegulated	Pt6 X8 Rx:H vs. UnRx:E
ENSG00000272047	GTF2H5	1.54	3.23254024477743e-28	1.16727791831097e-26	In_trans_UpRegulated	Pt6 X8 Rx:H vs. UnRx:E
ENSG00000124939	SCGB2A1	2.21	3.76470022713856e-28	1.35411099934568e-26	In_trans_UpRegulated	Pt6 X8 Rx:H vs. UnRx:E
ENSG00000166173	LARP6	1.66	4.18786728261415e-28	1.5004343248491e-26	In_trans_UpRegulated	Pt6 X8 Rx:H vs. UnRx:E
ENSG00000229314	ORM1	2.2	6.81216266875629e-28	2.43117338512968e-26	In_trans_UpRegulated	Pt6 X8 Rx:H vs. UnRx:E
ENSG00000088986	DYNLL1	0.88	9.06872145396477e-28	3.22396562696763e-26	In_trans_UpRegulated	Pt6 X8 Rx:H vs. UnRx:E
ENSG00000125611	CHCHD5	1.5	1.04412397445871e-27	3.69756953426073e-26	In_trans_UpRegulated	Pt6 X8 Rx:H vs. UnRx:E
ENSG00000116473	RAP1A	-1.49	1.09535881986073e-27	3.86408888298563e-26	In_trans_DownRegulated	Pt6 X8 Rx:H vs. UnRx:E
ENSG00000169715	MT1E	2.04	1.19704968474379e-27	4.20664356646361e-26	In_trans_UpRegulated	Pt6 X8 Rx:H vs. UnRx:E
ENSG00000134809	TIMM10	1.49	1.45047892598095e-27	5.07778347675467e-26	In_trans_UpRegulated	Pt6 X8 Rx:H vs. UnRx:E
ENSG00000120675	DNAJC15	1.2	1.63995137450556e-27	5.71925247413117e-26	In_trans_UpRegulated	Pt6 X8 Rx:H vs. UnRx:E
ENSG00000133318	RTN3	-1.06	2.18095430379404e-27	7.57716396757537e-26	In_trans_DownRegulated	Pt6 X8 Rx:H vs. UnRx:E
ENSG00000103254	FAM173A	1.15	2.30507939038891e-27	7.9781842145838e-26	In_trans_UpRegulated	Pt6 X8 Rx:H vs. UnRx:E
ENSG00000143153	ATP1B1	-2.09	2.52031900970204e-27	8.69036314172448e-26	In_trans_DownRegulated	Pt6 X8 Rx:H vs. UnRx:E
ENSG00000203667	COX20	1.09	2.78853172017005e-27	9.57918087543061e-26	In_cis_Increase_UpRegulated	Pt6 X8 Rx:H vs. UnRx:E
ENSG00000186395	KRT10	1.28	2.81603237604341e-27	9.63755557950379e-26	In_trans_UpRegulated	Pt6 X8 Rx:H vs. UnRx:E
ENSG00000137959	IFI44L	2.02	2.90176428197921e-27	9.89404535104583e-26	In_trans_UpRegulated	Pt6 X8 Rx:H vs. UnRx:E
ENSG00000103811	CTSH	-1.79	3.49264883340665e-27	1.18646574444466e-25	In_trans_DownRegulated	Pt6 X8 Rx:H vs. UnRx:E
ENSG00000105427	CNFN	1.7	3.59388504109864e-27	1.21635105523825e-25	In_trans_UpRegulated	Pt6 X8 Rx:H vs. UnRx:E
ENSG00000126088	UROD	-1.82	4.0554510996201e-27	1.3675219663866e-25	In_trans_DownRegulated	Pt6 X8 Rx:H vs. UnRx:E
ENSG00000205078	SYCE1L	1.7	5.22046445841066e-27	1.75392307738251e-25	In_trans_UpRegulated	Pt6 X8 Rx:H vs. UnRx:E
ENSG00000142864	SERBP1	-0.91	6.72278525084394e-27	2.25041555915112e-25	In_trans_DownRegulated	Pt6 X8 Rx:H vs. UnRx:E
ENSG00000204388	HSPA1B	-2.18	1.03881617063031e-26	3.46473524255318e-25	In_trans_DownRegulated	Pt6 X8 Rx:H vs. UnRx:E
ENSG00000141002	TCF25	1.1	1.13310574966245e-26	3.76552388982028e-25	In_trans_UpRegulated	Pt6 X8 Rx:H vs. UnRx:E
ENSG00000023287	RB1CC1	1.28	1.26773057543443e-26	4.19769849743126e-25	In_cis_Increase_UpRegulated	Pt6 X8 Rx:H vs. UnRx:E
ENSG00000153363	LINC00467	1.62	1.43465488859587e-26	4.73332900654723e-25	In_trans_UpRegulated	Pt6 X8 Rx:H vs. UnRx:E
ENSG00000143256	PFDN2	1	1.57772000296574e-26	5.18668382336981e-25	In_trans_UpRegulated	Pt6 X8 Rx:H vs. UnRx:E
ENSG00000228801	AC064807.1	1.58	1.60080224456102e-26	5.24377078111204e-25	unmapped	Pt6 X8 Rx:H vs. UnRx:E
ENSG00000135390	ATP5MC2	1.11	1.84028262755103e-26	6.00678728110249e-25	In_trans_UpRegulated	Pt6 X8 Rx:H vs. UnRx:E
ENSG00000173821	RNF213	1.44	1.8825151448618e-26	6.1228471307349e-25	In_trans_UpRegulated	Pt6 X8 Rx:H vs. UnRx:E
ENSG00000080824	HSP90AA1	0.91	2.44255139970241e-26	7.91628319366451e-25	In_cis_Increase_UpRegulated	Pt6 X8 Rx:H vs. UnRx:E
ENSG00000205002	AARD	1.73	2.88031155163408e-26	9.30218927872811e-25	In_cis_Increase_UpRegulated	Pt6 X8 Rx:H vs. UnRx:E
ENSG00000054148	PHPT1	1.21	2.98747287248377e-26	9.61442146891971e-25	In_trans_UpRegulated	Pt6 X8 Rx:H vs. UnRx:E
ENSG00000115267	IFIH1	1.72	3.51396167431191e-26	1.12692505163597e-24	In_trans_UpRegulated	Pt6 X8 Rx:H vs. UnRx:E
ENSG00000197451	HNRNPAB	1.09	3.53949042533405e-26	1.13115700979665e-24	In_trans_UpRegulated	Pt6 X8 Rx:H vs. UnRx:E
ENSG00000166136	NDUFB8	1.2	4.30682078644042e-26	1.37160278657054e-24	In_trans_UpRegulated	Pt6 X8 Rx:H vs. UnRx:E
ENSG00000126261	UBA2	-1.46	5.45632891886351e-26	1.73167643058187e-24	In_cis_Decrease_DownRegulated	Pt6 X8 Rx:H vs. UnRx:E
ENSG00000170906	NDUFA3	1.55	5.59136739883537e-26	1.76841454421097e-24	In_trans_UpRegulated	Pt6 X8 Rx:H vs. UnRx:E
ENSG00000180822	PSMG4	1.41	5.68996343009608e-26	1.79341390312169e-24	In_trans_UpRegulated	Pt6 X8 Rx:H vs. UnRx:E
ENSG00000134333	LDHA	-1.3	5.81266095057002e-26	1.82581254241878e-24	In_trans_DownRegulated	Pt6 X8 Rx:H vs. UnRx:E
ENSG00000078808	SDF4	-0.96	8.05968575707796e-26	2.52298422402454e-24	In_trans_DownRegulated	Pt6 X8 Rx:H vs. UnRx:E
ENSG00000108821	COL1A1	2.19	8.67824475717262e-26	2.70737622152338e-24	In_trans_UpRegulated	Pt6 X8 Rx:H vs. UnRx:E
ENSG00000168447	SCNN1B	-2.22	8.76264814307305e-26	2.72444097519546e-24	In_trans_DownRegulated	Pt6 X8 Rx:H vs. UnRx:E
ENSG00000089327	FXYD5	-1.34	9.53747541806738e-26	2.95532853157142e-24	In_cis_Decrease_DownRegulated	Pt6 X8 Rx:H vs. UnRx:E
ENSG00000138642	HERC6	1.65	1.00091919807081e-25	3.09105416993452e-24	In_cis_Increase_UpRegulated	Pt6 X8 Rx:H vs. UnRx:E
ENSG00000137944	KYAT3	-1.91	1.1344997584729e-25	3.49182274654815e-24	In_trans_DownRegulated	Pt6 X8 Rx:H vs. UnRx:E
ENSG00000172270	BSG	-0.92	1.4753536288747e-25	4.52573360670192e-24	In_trans_DownRegulated	Pt6 X8 Rx:H vs. UnRx:E
ENSG00000111057	KRT18	-1.27	1.69491728789844e-25	5.18192712153485e-24	In_trans_DownRegulated	Pt6 X8 Rx:H vs. UnRx:E
ENSG00000162910	MRPL55	1.02	2.03690358214004e-25	6.20680387222208e-24	In_trans_UpRegulated	Pt6 X8 Rx:H vs. UnRx:E
ENSG00000115590	IL1R2	1.97	2.34026894915642e-25	7.10759827869626e-24	In_trans_UpRegulated	Pt6 X8 Rx:H vs. UnRx:E
ENSG00000091527	CDV3	1.09	2.75067280487133e-25	8.32645906477883e-24	In_trans_UpRegulated	Pt6 X8 Rx:H vs. UnRx:E
ENSG00000125977	EIF2S2	0.92	4.85115871774606e-25	1.4636456499726e-23	In_trans_UpRegulated	Pt6 X8 Rx:H vs. UnRx:E
ENSG00000143771	CNIH4	0.99	5.77125863544002e-25	1.73554046571331e-23	In_trans_UpRegulated	Pt6 X8 Rx:H vs. UnRx:E
ENSG00000112977	DAP	-1.28	9.51876318470526e-25	2.85314038987309e-23	In_trans_DownRegulated	Pt6 X8 Rx:H vs. UnRx:E
ENSG00000259038	AL121820.2	1.62	9.64369681385724e-25	2.88117222073937e-23	unmapped	Pt6 X8 Rx:H vs. UnRx:E
ENSG00000174938	SEZ6L2	1.38	1.01112184393761e-24	3.01104206253109e-23	In_trans_UpRegulated	Pt6 X8 Rx:H vs. UnRx:E
ENSG00000188486	H2AFX	-2.04	1.16004775224464e-24	3.44335209824848e-23	In_cis_Decrease_DownRegulated	Pt6 X8 Rx:H vs. UnRx:E
ENSG00000117419	ERI3	-1.41	1.17695475947418e-24	3.48226743674103e-23	In_cis_Decrease_DownRegulated	Pt6 X8 Rx:H vs. UnRx:E
ENSG00000143761	ARF1	-0.69	1.41489594297105e-24	4.17280565560464e-23	In_trans_DownRegulated	Pt6 X8 Rx:H vs. UnRx:E
ENSG00000167283	ATP5MG	0.87	1.43389398975743e-24	4.21528066476127e-23	In_cis_Decrease_UpRegulated	Pt6 X8 Rx:H vs. UnRx:E
ENSG00000092621	PHGDH	-1.48	1.75770372097876e-24	5.15068962582018e-23	In_trans_DownRegulated	Pt6 X8 Rx:H vs. UnRx:E
ENSG00000166012	TAF1D	1.04	1.79547449878392e-24	5.24461531937773e-23	In_trans_UpRegulated	Pt6 X8 Rx:H vs. UnRx:E
ENSG00000233461	AL445524.1	1.58	2.17192489505365e-24	6.32409369442289e-23	unmapped	Pt6 X8 Rx:H vs. UnRx:E
ENSG00000138083	SIX3	-2.11	2.4062730157986e-24	6.98428357623569e-23	In_trans_DownRegulated	Pt6 X8 Rx:H vs. UnRx:E
ENSG00000204389	HSPA1A	-2.08	2.80824445176426e-24	8.12530539797534e-23	In_trans_DownRegulated	Pt6 X8 Rx:H vs. UnRx:E
ENSG00000205155	PSENEN	1.32	2.83868810011098e-24	8.18756202962828e-23	In_cis_Decrease_UpRegulated	Pt6 X8 Rx:H vs. UnRx:E
ENSG00000160213	CSTB	1.28	3.46871696108635e-24	9.97337679218935e-23	In_trans_UpRegulated	Pt6 X8 Rx:H vs. UnRx:E
ENSG00000106330	MOSPD3	-1.61	3.71548507760355e-24	1.06495091036812e-22	In_trans_DownRegulated	Pt6 X8 Rx:H vs. UnRx:E
ENSG00000198771	RCSD1	-2.23	3.72959775022062e-24	1.06566574968921e-22	In_trans_DownRegulated	Pt6 X8 Rx:H vs. UnRx:E
ENSG00000167754	KLK5	-2.23	4.86629690781927e-24	1.38613898256268e-22	In_trans_DownRegulated	Pt6 X8 Rx:H vs. UnRx:E
ENSG00000253320	AZIN1-AS1	1.51	4.99749932823442e-24	1.41910414360886e-22	unmapped	Pt6 X8 Rx:H vs. UnRx:E
ENSG00000157020	SEC13	-0.96	5.07292939332945e-24	1.43607741961783e-22	In_trans_DownRegulated	Pt6 X8 Rx:H vs. UnRx:E
ENSG00000157601	MX1	1.8	5.54300348628748e-24	1.56432086080704e-22	In_trans_UpRegulated	Pt6 X8 Rx:H vs. UnRx:E
ENSG00000138061	CYP1B1	2.05	5.74234687562935e-24	1.61560753200222e-22	In_trans_UpRegulated	Pt6 X8 Rx:H vs. UnRx:E
ENSG00000142684	ZNF593	1.3	6.44361868619428e-24	1.80736607308177e-22	In_trans_UpRegulated	Pt6 X8 Rx:H vs. UnRx:E
ENSG00000143819	EPHX1	-1.46	6.91568553323953e-24	1.93386182045344e-22	In_trans_DownRegulated	Pt6 X8 Rx:H vs. UnRx:E
ENSG00000143612	C1orf43	-0.84	7.29593403264943e-24	2.03399109262798e-22	In_trans_DownRegulated	Pt6 X8 Rx:H vs. UnRx:E
ENSG00000105971	CAV2	-1.55	9.47594130357643e-24	2.6337373829213e-22	In_trans_DownRegulated	Pt6 X8 Rx:H vs. UnRx:E
ENSG00000172551	MUCL1	2.18	1.17905725438097e-23	3.26716408978317e-22	In_trans_UpRegulated	Pt6 X8 Rx:H vs. UnRx:E
ENSG00000226067	LINC00623	1.5	1.33584138572666e-23	3.69046300900149e-22	unmapped	Pt6 X8 Rx:H vs. UnRx:E
ENSG00000164182	NDUFAF2	1.43	1.56016872662039e-23	4.29725752569436e-22	In_trans_UpRegulated	Pt6 X8 Rx:H vs. UnRx:E
ENSG00000198727	MT-CYB	-0.77	1.70545197518408e-23	4.68335494502647e-22	unmapped	Pt6 X8 Rx:H vs. UnRx:E
ENSG00000213625	LEPROT	-1.34	2.22209242864955e-23	6.08389007629065e-22	In_trans_DownRegulated	Pt6 X8 Rx:H vs. UnRx:E
ENSG00000099194	SCD	1.58	2.23229564696332e-23	6.0936356172463e-22	In_trans_UpRegulated	Pt6 X8 Rx:H vs. UnRx:E
ENSG00000247092	SNHG10	1.45	2.28378982515637e-23	6.21570334609325e-22	unmapped	Pt6 X8 Rx:H vs. UnRx:E
ENSG00000101843	PSMD10	1.45	3.37383728179399e-23	9.15527678953092e-22	In_trans_UpRegulated	Pt6 X8 Rx:H vs. UnRx:E
ENSG00000142168	SOD1	0.77	3.47806604396629e-23	9.41027190420613e-22	In_trans_UpRegulated	Pt6 X8 Rx:H vs. UnRx:E
ENSG00000187514	PTMA	0.82	4.05098454646642e-23	1.09281265471147e-21	In_trans_UpRegulated	Pt6 X8 Rx:H vs. UnRx:E
ENSG00000253716	MINCR	1.48	4.75828379563628e-23	1.27985275582334e-21	In_trans_UpRegulated	Pt6 X8 Rx:H vs. UnRx:E
ENSG00000137947	GTF2B	-1.63	4.97553754509084e-23	1.33437515682963e-21	In_trans_DownRegulated	Pt6 X8 Rx:H vs. UnRx:E
ENSG00000166289	PLEKHF1	-1.7	5.8988655511615e-23	1.57738760452633e-21	In_cis_Decrease_DownRegulated	Pt6 X8 Rx:H vs. UnRx:E
ENSG00000146701	MDH2	-0.76	6.39829694373218e-23	1.70596452232301e-21	In_trans_DownRegulated	Pt6 X8 Rx:H vs. UnRx:E
ENSG00000171124	FUT3	-1.96	1.02944609741819e-22	2.73683466826656e-21	In_trans_DownRegulated	Pt6 X8 Rx:H vs. UnRx:E
ENSG00000066322	ELOVL1	-1.15	1.03547223920232e-22	2.74489924218603e-21	In_trans_DownRegulated	Pt6 X8 Rx:H vs. UnRx:E
ENSG00000125991	ERGIC3	-0.96	1.09406035073376e-22	2.89185058701154e-21	In_trans_DownRegulated	Pt6 X8 Rx:H vs. UnRx:E
ENSG00000149418	ST14	-1.03	1.31950525531022e-22	3.47773051773143e-21	In_cis_Decrease_DownRegulated	Pt6 X8 Rx:H vs. UnRx:E
ENSG00000116212	LRRC42	-1.46	1.42161765221024e-22	3.73612524529292e-21	In_trans_DownRegulated	Pt6 X8 Rx:H vs. UnRx:E
ENSG00000149100	EIF3M	-0.96	1.76722704194195e-22	4.63114469391186e-21	In_trans_DownRegulated	Pt6 X8 Rx:H vs. UnRx:E
ENSG00000105355	PLIN3	-1.04	1.78610796186429e-22	4.66728838353826e-21	In_trans_DownRegulated	Pt6 X8 Rx:H vs. UnRx:E
ENSG00000198417	MT1F	1.55	1.90865560021057e-22	4.97334919463958e-21	In_trans_UpRegulated	Pt6 X8 Rx:H vs. UnRx:E
ENSG00000117411	B4GALT2	-1.42	1.98850631929984e-22	5.16673653275302e-21	In_trans_DownRegulated	Pt6 X8 Rx:H vs. UnRx:E
ENSG00000189143	CLDN4	-1.27	2.79342236841739e-22	7.23764688223851e-21	In_trans_DownRegulated	Pt6 X8 Rx:H vs. UnRx:E
ENSG00000178922	HYI	-1.53	2.96708894078172e-22	7.66595486333802e-21	In_trans_DownRegulated	Pt6 X8 Rx:H vs. UnRx:E
ENSG00000163220	S100A9	2.08	4.00309782273045e-22	1.03135992219336e-20	In_trans_UpRegulated	Pt6 X8 Rx:H vs. UnRx:E
ENSG00000075415	SLC25A3	-0.76	4.32776796211586e-22	1.1118848108831e-20	In_trans_DownRegulated	Pt6 X8 Rx:H vs. UnRx:E
ENSG00000183513	COA5	1.25	4.36455722252544e-22	1.11820443701127e-20	In_trans_UpRegulated	Pt6 X8 Rx:H vs. UnRx:E
ENSG00000204922	UQCC3	1.33	4.3824179097855e-22	1.11965284313517e-20	In_trans_UpRegulated	Pt6 X8 Rx:H vs. UnRx:E
ENSG00000156587	UBE2L6	1.57	4.89464309418682e-22	1.24704629055227e-20	In_trans_UpRegulated	Pt6 X8 Rx:H vs. UnRx:E
ENSG00000131941	RHPN2	-1.93	5.18255910929046e-22	1.3167432728646e-20	In_cis_Decrease_DownRegulated	Pt6 X8 Rx:H vs. UnRx:E
ENSG00000179271	GADD45GIP1	0.96	5.22718990878112e-22	1.32441397357294e-20	In_trans_UpRegulated	Pt6 X8 Rx:H vs. UnRx:E
ENSG00000187118	CMC1	1.37	5.39965640832345e-22	1.36434293600944e-20	In_trans_UpRegulated	Pt6 X8 Rx:H vs. UnRx:E
ENSG00000166595	FAM96B	1.06	7.36228297905312e-22	1.85513350230426e-20	In_trans_UpRegulated	Pt6 X8 Rx:H vs. UnRx:E
ENSG00000106404	CLDN15	1.47	7.6223634053393e-22	1.91540594941841e-20	In_trans_UpRegulated	Pt6 X8 Rx:H vs. UnRx:E
ENSG00000100664	EIF5	1.01	1.044262960509e-21	2.61693439174551e-20	In_cis_Increase_UpRegulated	Pt6 X8 Rx:H vs. UnRx:E
ENSG00000139289	PHLDA1	-2.12	1.63451506869563e-21	4.08495155587911e-20	In_trans_DownRegulated	Pt6 X8 Rx:H vs. UnRx:E
ENSG00000102178	UBL4A	-1.37	1.82435461105247e-21	4.54700556863403e-20	In_trans_DownRegulated	Pt6 X8 Rx:H vs. UnRx:E
ENSG00000126870	WDR60	1.43	1.84228050520719e-21	4.57924032351229e-20	In_trans_UpRegulated	Pt6 X8 Rx:H vs. UnRx:E
ENSG00000110002	VWA5A	-1.79	1.90295138303266e-21	4.71726218518259e-20	In_cis_Decrease_DownRegulated	Pt6 X8 Rx:H vs. UnRx:E
ENSG00000120437	ACAT2	-1.46	1.98209882641181e-21	4.90021844632051e-20	In_trans_DownRegulated	Pt6 X8 Rx:H vs. UnRx:E
ENSG00000102144	PGK1	-1.14	2.12923885193386e-21	5.24983299729498e-20	In_trans_DownRegulated	Pt6 X8 Rx:H vs. UnRx:E
ENSG00000184924	PTRHD1	1.31	2.61173816123374e-21	6.42221512462087e-20	In_trans_UpRegulated	Pt6 X8 Rx:H vs. UnRx:E
ENSG00000198763	MT-ND2	0.69	4.09518291811199e-21	1.00430528676265e-19	unmapped	Pt6 X8 Rx:H vs. UnRx:E
ENSG00000196154	S100A4	1.61	4.51029127761827e-21	1.10315710928839e-19	In_trans_UpRegulated	Pt6 X8 Rx:H vs. UnRx:E
ENSG00000101443	WFDC2	1.99	4.62498812297623e-21	1.12820188999835e-19	In_trans_UpRegulated	Pt6 X8 Rx:H vs. UnRx:E
ENSG00000153896	ZNF599	-1.53	4.69694249859873e-21	1.14271502910206e-19	In_cis_Decrease_DownRegulated	Pt6 X8 Rx:H vs. UnRx:E
ENSG00000112378	PERP	-0.93	4.95653603056817e-21	1.20268117651776e-19	In_trans_DownRegulated	Pt6 X8 Rx:H vs. UnRx:E
ENSG00000159176	CSRP1	-1.55	6.17265901324243e-21	1.49381605460316e-19	In_trans_DownRegulated	Pt6 X8 Rx:H vs. UnRx:E
ENSG00000004478	FKBP4	0.93	6.27212645687794e-21	1.51389325953906e-19	In_trans_UpRegulated	Pt6 X8 Rx:H vs. UnRx:E
ENSG00000116221	MRPL37	-1.16	6.68236164348002e-21	1.60867771637792e-19	In_trans_DownRegulated	Pt6 X8 Rx:H vs. UnRx:E
ENSG00000163874	ZC3H12A	-1.46	8.07564123533417e-21	1.93899951336348e-19	In_trans_DownRegulated	Pt6 X8 Rx:H vs. UnRx:E
ENSG00000217555	CKLF	1.25	8.34474485505915e-21	1.99838119609928e-19	In_trans_UpRegulated	Pt6 X8 Rx:H vs. UnRx:E
ENSG00000160194	NDUFV3	1.11	8.46410222397694e-21	2.02168608328949e-19	In_trans_UpRegulated	Pt6 X8 Rx:H vs. UnRx:E
ENSG00000204220	PFDN6	1.28	9.21436198337649e-21	2.19517215874102e-19	In_trans_UpRegulated	Pt6 X8 Rx:H vs. UnRx:E
ENSG00000134308	YWHAQ	-0.64	1.01445791890658e-20	2.41052021559875e-19	In_trans_DownRegulated	Pt6 X8 Rx:H vs. UnRx:E
ENSG00000100979	PLTP	-1.7	1.09076440888674e-20	2.58513983418841e-19	In_trans_DownRegulated	Pt6 X8 Rx:H vs. UnRx:E
ENSG00000181222	POLR2A	1.33	1.09990019356537e-20	2.6000733441705e-19	In_trans_UpRegulated	Pt6 X8 Rx:H vs. UnRx:E
ENSG00000132002	DNAJB1	-1.35	1.2664203106096e-20	2.98601724650675e-19	In_trans_DownRegulated	Pt6 X8 Rx:H vs. UnRx:E
ENSG00000117983	MUC5B	1.38	1.73347510065847e-20	4.07677785211268e-19	In_trans_UpRegulated	Pt6 X8 Rx:H vs. UnRx:E
ENSG00000198804	MT-CO1	-0.55	1.91663409185095e-20	4.49600201801968e-19	unmapped	Pt6 X8 Rx:H vs. UnRx:E
ENSG00000134717	BTF3L4	-1.1	2.13615178036634e-20	4.99815921671431e-19	In_trans_DownRegulated	Pt6 X8 Rx:H vs. UnRx:E
ENSG00000164687	FABP5	1.37	2.34945563448678e-20	5.48325879885821e-19	In_trans_UpRegulated	Pt6 X8 Rx:H vs. UnRx:E
ENSG00000163064	EN1	1.11	2.44221834514335e-20	5.68528595473473e-19	In_trans_UpRegulated	Pt6 X8 Rx:H vs. UnRx:E
ENSG00000228253	MT-ATP8	1.26	3.10272798798318e-20	7.20461293817259e-19	unmapped	Pt6 X8 Rx:H vs. UnRx:E
ENSG00000125037	EMC3	-0.89	3.31103780672225e-20	7.66889867759002e-19	In_trans_DownRegulated	Pt6 X8 Rx:H vs. UnRx:E
ENSG00000125844	RRBP1	0.92	3.57541854872243e-20	8.26038763951691e-19	In_trans_UpRegulated	Pt6 X8 Rx:H vs. UnRx:E
ENSG00000164733	CTSB	-1.21	3.91334974930191e-20	9.01840299009978e-19	In_trans_DownRegulated	Pt6 X8 Rx:H vs. UnRx:E
ENSG00000222041	CYTOR	1.3	4.16037125783514e-20	9.56209913036455e-19	In_trans_UpRegulated	Pt6 X8 Rx:H vs. UnRx:E
ENSG00000034677	RNF19A	1.23	4.17012609261428e-20	9.56209913036455e-19	In_trans_UpRegulated	Pt6 X8 Rx:H vs. UnRx:E
ENSG00000105819	PMPCB	-1.18	4.27111388345529e-20	9.76924103218252e-19	In_trans_DownRegulated	Pt6 X8 Rx:H vs. UnRx:E
ENSG00000137815	RTF1	1.22	4.42889271736103e-20	1.01049263690635e-18	In_trans_UpRegulated	Pt6 X8 Rx:H vs. UnRx:E
ENSG00000131051	RBM39	0.87	4.44814245999288e-20	1.01236631868622e-18	In_trans_UpRegulated	Pt6 X8 Rx:H vs. UnRx:E
ENSG00000105677	TMEM147	-0.95	4.63158394774651e-20	1.05150712793889e-18	In_cis_Decrease_DownRegulated	Pt6 X8 Rx:H vs. UnRx:E
ENSG00000140740	UQCRC2	-0.95	4.6953540320759e-20	1.06335276993087e-18	In_trans_DownRegulated	Pt6 X8 Rx:H vs. UnRx:E
ENSG00000121310	ECHDC2	-1.44	4.9539261700038e-20	1.1191480500314e-18	In_trans_DownRegulated	Pt6 X8 Rx:H vs. UnRx:E
ENSG00000005075	POLR2J	1	6.38546222792629e-20	1.43900392025897e-18	In_trans_UpRegulated	Pt6 X8 Rx:H vs. UnRx:E
ENSG00000162366	PDZK1IP1	-1.59	7.33924052316315e-20	1.64989005094246e-18	In_trans_DownRegulated	Pt6 X8 Rx:H vs. UnRx:E
ENSG00000197061	HIST1H4C	1.73	7.3761314179782e-20	1.65412903094611e-18	In_trans_UpRegulated	Pt6 X8 Rx:H vs. UnRx:E
ENSG00000092964	DPYSL2	1.28	7.54621933404764e-20	1.68814448126549e-18	In_trans_UpRegulated	Pt6 X8 Rx:H vs. UnRx:E
ENSG00000171243	SOSTDC1	-2.21	7.6268682580477e-20	1.7020349309687e-18	In_trans_DownRegulated	Pt6 X8 Rx:H vs. UnRx:E
ENSG00000165264	NDUFB6	1.25	7.78248677954141e-20	1.73254778499888e-18	In_trans_UpRegulated	Pt6 X8 Rx:H vs. UnRx:E
ENSG00000240972	MIF	1.09	8.03752022506945e-20	1.78499117443915e-18	In_trans_UpRegulated	Pt6 X8 Rx:H vs. UnRx:E
ENSG00000204628	RACK1	-0.66	8.2054833692733e-20	1.81789114644866e-18	unmapped	Pt6 X8 Rx:H vs. UnRx:E
ENSG00000172354	GNB2	-0.79	9.23444596089372e-20	2.04092381574258e-18	In_trans_DownRegulated	Pt6 X8 Rx:H vs. UnRx:E
ENSG00000126777	KTN1	0.94	1.06885516471861e-19	2.35366940712773e-18	In_trans_UpRegulated	Pt6 X8 Rx:H vs. UnRx:E
ENSG00000183971	NPW	1.66	1.07008301654194e-19	2.35366940712773e-18	In_trans_UpRegulated	Pt6 X8 Rx:H vs. UnRx:E
ENSG00000049089	COL9A2	-1.37	1.07377064978252e-19	2.35613023918787e-18	In_trans_DownRegulated	Pt6 X8 Rx:H vs. UnRx:E
ENSG00000197930	ERO1A	-2.32	1.10946397353021e-19	2.42864046902604e-18	In_trans_DownRegulated	Pt6 X8 Rx:H vs. UnRx:E
ENSG00000126249	PDCD2L	-1.63	1.17417862075209e-19	2.56418245465195e-18	In_cis_Decrease_DownRegulated	Pt6 X8 Rx:H vs. UnRx:E
ENSG00000134326	CMPK2	1.6	1.21480275135771e-19	2.6463017677003e-18	In_trans_UpRegulated	Pt6 X8 Rx:H vs. UnRx:E
ENSG00000109971	HSPA8	-0.95	1.2175527103898e-19	2.6463017677003e-18	In_cis_Decrease_DownRegulated	Pt6 X8 Rx:H vs. UnRx:E
ENSG00000085063	CD59	-1.08	1.26341870113693e-19	2.73949794960471e-18	In_trans_DownRegulated	Pt6 X8 Rx:H vs. UnRx:E
ENSG00000123080	CDKN2C	-1.81	1.29138460369532e-19	2.79353292101262e-18	In_trans_DownRegulated	Pt6 X8 Rx:H vs. UnRx:E
ENSG00000137628	DDX60	1.44	1.32477149030672e-19	2.85901273155134e-18	In_trans_UpRegulated	Pt6 X8 Rx:H vs. UnRx:E
ENSG00000176978	DPP7	-1.03	1.36610300640558e-19	2.94129032271173e-18	In_trans_DownRegulated	Pt6 X8 Rx:H vs. UnRx:E
ENSG00000101608	MYL12A	-0.87	1.37459671461973e-19	2.9526466197874e-18	In_trans_DownRegulated	Pt6 X8 Rx:H vs. UnRx:E
ENSG00000105894	PTN	-2.93	1.41096131518577e-19	3.02367691188875e-18	In_trans_DownRegulated	Pt6 X8 Rx:H vs. UnRx:E
ENSG00000172586	CHCHD1	1.22	2.05549672118464e-19	4.39464240715746e-18	In_trans_UpRegulated	Pt6 X8 Rx:H vs. UnRx:E
ENSG00000230989	HSBP1	0.8	2.20697202423988e-19	4.70752265263445e-18	In_trans_UpRegulated	Pt6 X8 Rx:H vs. UnRx:E
ENSG00000105171	POP4	-1.15	2.28153217650321e-19	4.85526986609918e-18	In_cis_Decrease_DownRegulated	Pt6 X8 Rx:H vs. UnRx:E
ENSG00000188229	TUBB4B	-1.07	2.40438402852666e-19	5.10486349760337e-18	In_trans_DownRegulated	Pt6 X8 Rx:H vs. UnRx:E
ENSG00000271503	CCL5	1.98	2.83482506915628e-19	6.00485347212504e-18	In_trans_UpRegulated	Pt6 X8 Rx:H vs. UnRx:E
ENSG00000271869	AC026979.2	1.48	2.96501262474198e-19	6.26615110463905e-18	unmapped	Pt6 X8 Rx:H vs. UnRx:E
ENSG00000175895	PLEKHF2	1.36	3.09109060025934e-19	6.51758229553532e-18	In_cis_Increase_UpRegulated	Pt6 X8 Rx:H vs. UnRx:E
ENSG00000134697	GNL2	-1.15	3.26336630033864e-19	6.86504488685918e-18	In_trans_DownRegulated	Pt6 X8 Rx:H vs. UnRx:E
ENSG00000102265	TIMP1	-1.96	4.01573535582126e-19	8.42844958434613e-18	In_trans_DownRegulated	Pt6 X8 Rx:H vs. UnRx:E
ENSG00000133706	LARS	1.01	4.15192568530743e-19	8.69439780494058e-18	In_trans_UpRegulated	Pt6 X8 Rx:H vs. UnRx:E
ENSG00000167515	TRAPPC2L	1.17	4.40659347905129e-19	9.20666865372629e-18	In_trans_UpRegulated	Pt6 X8 Rx:H vs. UnRx:E
ENSG00000130303	BST2	1.56	4.44404949735508e-19	9.26382317948655e-18	In_trans_UpRegulated	Pt6 X8 Rx:H vs. UnRx:E
ENSG00000149573	MPZL2	-1.39	4.6523401712547e-19	9.67602359427395e-18	In_cis_Decrease_DownRegulated	Pt6 X8 Rx:H vs. UnRx:E
ENSG00000099797	TECR	-0.95	4.70352375507544e-19	9.76034386460451e-18	In_trans_DownRegulated	Pt6 X8 Rx:H vs. UnRx:E
ENSG00000241553	ARPC4	-0.98	4.97527929956706e-19	1.0300962017072e-17	In_trans_DownRegulated	Pt6 X8 Rx:H vs. UnRx:E
ENSG00000083807	SLC27A5	1.29	5.38624848399189e-19	1.11267277241382e-17	In_trans_UpRegulated	Pt6 X8 Rx:H vs. UnRx:E
ENSG00000128016	ZFP36	-1.47	6.56193451027124e-19	1.35249580512827e-17	In_trans_DownRegulated	Pt6 X8 Rx:H vs. UnRx:E
ENSG00000237765	FAM200B	1.27	6.68846669018097e-19	1.37548467449192e-17	In_trans_UpRegulated	Pt6 X8 Rx:H vs. UnRx:E
ENSG00000160050	CCDC28B	1.39	6.99314643305714e-19	1.4349248117226e-17	In_trans_UpRegulated	Pt6 X8 Rx:H vs. UnRx:E
ENSG00000168876	ANKRD49	1.31	7.51625035334747e-19	1.53881804109158e-17	In_trans_UpRegulated	Pt6 X8 Rx:H vs. UnRx:E
ENSG00000005001	PRSS22	-1.58	7.89692198800178e-19	1.61315297269382e-17	In_trans_DownRegulated	Pt6 X8 Rx:H vs. UnRx:E
ENSG00000152931	PART1	1.36	7.95901559197532e-19	1.62222424465772e-17	In_trans_UpRegulated	Pt6 X8 Rx:H vs. UnRx:E
ENSG00000132128	LRRC41	-1.22	8.49351979745531e-19	1.72732956945144e-17	In_trans_DownRegulated	Pt6 X8 Rx:H vs. UnRx:E
ENSG00000047932	GOPC	1.26	1.01933386091401e-18	2.06843587882817e-17	In_trans_UpRegulated	Pt6 X8 Rx:H vs. UnRx:E
ENSG00000004059	ARF5	-0.7	1.14399576452365e-18	2.31627575103994e-17	In_trans_DownRegulated	Pt6 X8 Rx:H vs. UnRx:E
ENSG00000116260	QSOX1	-1.08	1.19652809697822e-18	2.41730301882912e-17	In_trans_DownRegulated	Pt6 X8 Rx:H vs. UnRx:E
ENSG00000088727	KIF9	1.33	1.39883949185057e-18	2.81981446576999e-17	In_trans_UpRegulated	Pt6 X8 Rx:H vs. UnRx:E
ENSG00000106355	LSM5	1.09	1.44428286249192e-18	2.90503561727542e-17	In_trans_UpRegulated	Pt6 X8 Rx:H vs. UnRx:E
ENSG00000123091	RNF11	-1.36	1.64609235548714e-18	3.30371095941533e-17	In_trans_DownRegulated	Pt6 X8 Rx:H vs. UnRx:E
ENSG00000204019	CT83	1.36	1.81687530782356e-18	3.63851098763268e-17	In_trans_UpRegulated	Pt6 X8 Rx:H vs. UnRx:E
ENSG00000150991	UBC	-0.8	1.86010233476012e-18	3.71696266109364e-17	In_trans_DownRegulated	Pt6 X8 Rx:H vs. UnRx:E
ENSG00000138814	PPP3CA	1.24	1.94889104152451e-18	3.88591926801366e-17	In_trans_UpRegulated	Pt6 X8 Rx:H vs. UnRx:E
ENSG00000004779	NDUFAB1	0.77	1.96630420689294e-18	3.91213496434318e-17	In_trans_UpRegulated	Pt6 X8 Rx:H vs. UnRx:E
ENSG00000124102	PI3	1.69	1.98943412032015e-18	3.94958652631525e-17	In_trans_UpRegulated	Pt6 X8 Rx:H vs. UnRx:E
ENSG00000117448	AKR1A1	-1.21	2.10712251222693e-18	4.17419604365991e-17	In_trans_DownRegulated	Pt6 X8 Rx:H vs. UnRx:E
ENSG00000205981	DNAJC19	1.04	2.35840005340206e-18	4.6619063124577e-17	In_trans_UpRegulated	Pt6 X8 Rx:H vs. UnRx:E
ENSG00000162604	TM2D1	-1.29	2.37361232479349e-18	4.68188650387224e-17	In_trans_DownRegulated	Pt6 X8 Rx:H vs. UnRx:E
ENSG00000065970	FOXJ2	1.42	2.51612592851647e-18	4.95234056144915e-17	In_trans_UpRegulated	Pt6 X8 Rx:H vs. UnRx:E
ENSG00000093144	ECHDC1	-1.59	2.52619603374197e-18	4.96151392322941e-17	In_trans_DownRegulated	Pt6 X8 Rx:H vs. UnRx:E
ENSG00000136100	VPS36	1.19	2.633251301533e-18	5.16072242257706e-17	In_trans_UpRegulated	Pt6 X8 Rx:H vs. UnRx:E
ENSG00000147419	CCDC25	1.01	2.7518634717738e-18	5.38168267870135e-17	In_trans_UpRegulated	Pt6 X8 Rx:H vs. UnRx:E
ENSG00000065371	ROPN1	1.26	2.77602806828929e-18	5.41738924305305e-17	In_trans_UpRegulated	Pt6 X8 Rx:H vs. UnRx:E
ENSG00000147804	SLC39A4	1.14	2.9831641114245e-18	5.80925291507123e-17	In_trans_UpRegulated	Pt6 X8 Rx:H vs. UnRx:E
ENSG00000119508	NR4A3	1.44	3.16045272054294e-18	6.14145600695335e-17	In_trans_UpRegulated	Pt6 X8 Rx:H vs. UnRx:E
ENSG00000163734	CXCL3	-2.73	3.31908182011103e-18	6.43607155476921e-17	In_trans_DownRegulated	Pt6 X8 Rx:H vs. UnRx:E
ENSG00000160783	PMF1	-1.16	3.49584065789092e-18	6.76452542493154e-17	In_trans_DownRegulated	Pt6 X8 Rx:H vs. UnRx:E
ENSG00000042493	CAPG	-0.96	4.22488133628658e-18	8.15802349819378e-17	In_trans_DownRegulated	Pt6 X8 Rx:H vs. UnRx:E
ENSG00000182180	MRPS16	1.14	4.45644193929676e-18	8.58707677882981e-17	In_trans_UpRegulated	Pt6 X8 Rx:H vs. UnRx:E
ENSG00000129562	DAD1	0.86	4.58948472607632e-18	8.82489599739454e-17	In_trans_UpRegulated	Pt6 X8 Rx:H vs. UnRx:E
ENSG00000136867	SLC31A2	-1.81	4.79038939474687e-18	9.19193546623813e-17	In_trans_DownRegulated	Pt6 X8 Rx:H vs. UnRx:E
ENSG00000169245	CXCL10	1.93	4.81844062837073e-18	9.22645875645436e-17	In_trans_UpRegulated	Pt6 X8 Rx:H vs. UnRx:E
ENSG00000197345	MRPL21	1.01	5.77897929883591e-18	1.1042666276859e-16	In_trans_UpRegulated	Pt6 X8 Rx:H vs. UnRx:E
ENSG00000117984	CTSD	-0.97	5.94426840162551e-18	1.13348918460934e-16	In_trans_DownRegulated	Pt6 X8 Rx:H vs. UnRx:E
ENSG00000253719	ATXN7L3B	1.26	6.22790917704646e-18	1.18511167991432e-16	In_trans_UpRegulated	Pt6 X8 Rx:H vs. UnRx:E
ENSG00000105707	HPN	-1.68	6.89437465577761e-18	1.30921748121723e-16	In_cis_Decrease_DownRegulated	Pt6 X8 Rx:H vs. UnRx:E
ENSG00000117691	NENF	0.75	7.28451543838485e-18	1.38044577687739e-16	In_trans_UpRegulated	Pt6 X8 Rx:H vs. UnRx:E
ENSG00000085117	CD82	-0.99	7.98036402446986e-18	1.50919379035954e-16	In_trans_DownRegulated	Pt6 X8 Rx:H vs. UnRx:E
ENSG00000134056	MRPS36	1.25	8.92814865056279e-18	1.68495842434078e-16	In_trans_UpRegulated	Pt6 X8 Rx:H vs. UnRx:E
ENSG00000172380	GNG12	-1.39	8.9799089071791e-18	1.69124690958207e-16	In_trans_DownRegulated	Pt6 X8 Rx:H vs. UnRx:E
ENSG00000240065	PSMB9	1.48	9.14892617338191e-18	1.71954817340695e-16	In_trans_UpRegulated	Pt6 X8 Rx:H vs. UnRx:E
ENSG00000196976	LAGE3	1.01	1.12657066204991e-17	2.11306873462613e-16	In_trans_UpRegulated	Pt6 X8 Rx:H vs. UnRx:E
ENSG00000105887	MTPN	0.76	1.17017278094729e-17	2.19037239731603e-16	In_trans_UpRegulated	Pt6 X8 Rx:H vs. UnRx:E
ENSG00000182827	ACBD3	0.78	1.18254338184226e-17	2.20901993854526e-16	In_trans_UpRegulated	Pt6 X8 Rx:H vs. UnRx:E
ENSG00000099622	CIRBP	-1.04	1.19870552959306e-17	2.23465998321699e-16	In_trans_DownRegulated	Pt6 X8 Rx:H vs. UnRx:E
ENSG00000167700	MFSD3	-1.07	1.2195531587389e-17	2.26891309775927e-16	In_trans_DownRegulated	Pt6 X8 Rx:H vs. UnRx:E
ENSG00000138074	SLC5A6	-1.18	1.24130645215548e-17	2.30470906460932e-16	In_trans_DownRegulated	Pt6 X8 Rx:H vs. UnRx:E
ENSG00000151131	C12orf45	1.22	1.25298211704271e-17	2.321687268185e-16	In_trans_UpRegulated	Pt6 X8 Rx:H vs. UnRx:E
ENSG00000144161	ZC3H8	1.23	1.39186270472955e-17	2.5738235338265e-16	In_trans_UpRegulated	Pt6 X8 Rx:H vs. UnRx:E
ENSG00000002586	CD99	-0.76	1.59397531022504e-17	2.94163813790423e-16	In_trans_DownRegulated	Pt6 X8 Rx:H vs. UnRx:E
ENSG00000105088	OLFM2	-1.01	1.60511073722958e-17	2.95624009676098e-16	In_trans_DownRegulated	Pt6 X8 Rx:H vs. UnRx:E
ENSG00000158716	DUSP23	0.9	1.65201913594139e-17	3.03653697692473e-16	In_trans_UpRegulated	Pt6 X8 Rx:H vs. UnRx:E
ENSG00000189227	C15orf61	1.22	1.65634495030723e-17	3.03839917684358e-16	In_trans_UpRegulated	Pt6 X8 Rx:H vs. UnRx:E
ENSG00000176101	SSNA1	-0.91	1.72532339623904e-17	3.1586160060488e-16	In_trans_DownRegulated	Pt6 X8 Rx:H vs. UnRx:E
ENSG00000170293	CMTM8	-1.53	1.81700624090478e-17	3.31983690071288e-16	In_trans_DownRegulated	Pt6 X8 Rx:H vs. UnRx:E
ENSG00000137965	IFI44	1.4	1.88326854987251e-17	3.43406344720292e-16	In_trans_UpRegulated	Pt6 X8 Rx:H vs. UnRx:E
ENSG00000101224	CDC25B	1.26	1.88921237217765e-17	3.43806664238362e-16	In_trans_UpRegulated	Pt6 X8 Rx:H vs. UnRx:E
ENSG00000087074	PPP1R15A	-1.29	1.96225896004295e-17	3.56392855079484e-16	In_trans_DownRegulated	Pt6 X8 Rx:H vs. UnRx:E
ENSG00000101335	MYL9	-1.73	2.0954644310689e-17	3.79833987386639e-16	In_trans_DownRegulated	Pt6 X8 Rx:H vs. UnRx:E
ENSG00000112305	SMAP1	1.1	2.26923522786551e-17	4.10521213214644e-16	In_trans_UpRegulated	Pt6 X8 Rx:H vs. UnRx:E
ENSG00000178028	DMAP1	-1.43	2.31141091862806e-17	4.17327971371193e-16	In_cis_Decrease_DownRegulated	Pt6 X8 Rx:H vs. UnRx:E
ENSG00000132170	PPARG	-1.51	2.40495014255448e-17	4.3336351095304e-16	In_trans_DownRegulated	Pt6 X8 Rx:H vs. UnRx:E
ENSG00000116030	SUMO1	-0.68	2.721536273753e-17	4.89449621624755e-16	In_trans_DownRegulated	Pt6 X8 Rx:H vs. UnRx:E
ENSG00000166165	CKB	1.32	2.72693590897195e-17	4.89460981547765e-16	In_cis_Increase_UpRegulated	Pt6 X8 Rx:H vs. UnRx:E
ENSG00000140105	WARS	1.28	2.74764163850388e-17	4.92214240397609e-16	In_cis_Increase_UpRegulated	Pt6 X8 Rx:H vs. UnRx:E
ENSG00000156171	DRAM2	-1.21	2.7807678546646e-17	4.97177441773561e-16	In_trans_DownRegulated	Pt6 X8 Rx:H vs. UnRx:E
ENSG00000140319	SRP14	0.62	2.81494304571049e-17	5.02308513915499e-16	In_trans_UpRegulated	Pt6 X8 Rx:H vs. UnRx:E
ENSG00000277013	AC008556.1	-1.4	2.85174628258064e-17	5.07887706870479e-16	unmapped	Pt6 X8 Rx:H vs. UnRx:E
ENSG00000172531	PPP1CA	-0.83	3.05292600269768e-17	5.42663513502774e-16	In_trans_DownRegulated	Pt6 X8 Rx:H vs. UnRx:E
ENSG00000121966	CXCR4	-1.85	3.17911403392897e-17	5.64000656077302e-16	In_trans_DownRegulated	Pt6 X8 Rx:H vs. UnRx:E
ENSG00000116752	BCAS2	-1.11	3.40788635079373e-17	6.03419567750581e-16	In_trans_DownRegulated	Pt6 X8 Rx:H vs. UnRx:E
ENSG00000104413	ESRP1	1.12	4.081776024973e-17	7.21349705222588e-16	In_cis_Increase_UpRegulated	Pt6 X8 Rx:H vs. UnRx:E
ENSG00000105856	HBP1	-1.08	4.66766993079965e-17	8.22908502980195e-16	In_trans_DownRegulated	Pt6 X8 Rx:H vs. UnRx:E
ENSG00000246067	RAB30-AS1	1.18	4.67439304462147e-17	8.22908502980195e-16	unmapped	Pt6 X8 Rx:H vs. UnRx:E
ENSG00000143742	SRP9	-0.7	4.8056385854222e-17	8.44393047997939e-16	In_trans_DownRegulated	Pt6 X8 Rx:H vs. UnRx:E
ENSG00000128829	EIF2AK4	1.23	5.53656998096916e-17	9.7096405096461e-16	In_trans_UpRegulated	Pt6 X8 Rx:H vs. UnRx:E
ENSG00000185561	TLCD2	1.26	5.58990779855421e-17	9.78447220006474e-16	In_trans_UpRegulated	Pt6 X8 Rx:H vs. UnRx:E
ENSG00000162639	HENMT1	-1.41	5.63812117858058e-17	9.85006618094117e-16	In_trans_DownRegulated	Pt6 X8 Rx:H vs. UnRx:E
ENSG00000117115	PADI2	1.19	5.65513435092266e-17	9.86100613434651e-16	In_trans_UpRegulated	Pt6 X8 Rx:H vs. UnRx:E
ENSG00000173221	GLRX	1.19	5.9748198577646e-17	1.03986807847091e-15	In_trans_UpRegulated	Pt6 X8 Rx:H vs. UnRx:E
ENSG00000110484	SCGB2A2	2.19	6.16303268200692e-17	1.07059348029105e-15	In_trans_UpRegulated	Pt6 X8 Rx:H vs. UnRx:E
ENSG00000144746	ARL6IP5	-0.95	7.52044208576219e-17	1.30146216623794e-15	In_trans_DownRegulated	Pt6 X8 Rx:H vs. UnRx:E
ENSG00000169100	SLC25A6	-0.69	7.70512762789703e-17	1.33091206408798e-15	In_trans_DownRegulated	Pt6 X8 Rx:H vs. UnRx:E
ENSG00000143198	MGST3	0.73	7.8546371708426e-17	1.35418669419113e-15	In_trans_UpRegulated	Pt6 X8 Rx:H vs. UnRx:E
ENSG00000176102	CSTF3	1.12	8.09426253827599e-17	1.39276079405526e-15	In_trans_UpRegulated	Pt6 X8 Rx:H vs. UnRx:E
ENSG00000007062	PROM1	-1.67	8.10874688209232e-17	1.39276079405526e-15	In_trans_DownRegulated	Pt6 X8 Rx:H vs. UnRx:E
ENSG00000177697	CD151	-0.92	9.7487639949205e-17	1.67132081049366e-15	In_trans_DownRegulated	Pt6 X8 Rx:H vs. UnRx:E
ENSG00000269821	KCNQ1OT1	-1.49	1.00695068995707e-16	1.72308800900863e-15	In_trans_DownRegulated	Pt6 X8 Rx:H vs. UnRx:E
ENSG00000017797	RALBP1	0.89	1.03541444363221e-16	1.76849558230813e-15	In_trans_UpRegulated	Pt6 X8 Rx:H vs. UnRx:E
ENSG00000147684	NDUFB9	0.76	1.05652270388129e-16	1.80119446840133e-15	In_trans_UpRegulated	Pt6 X8 Rx:H vs. UnRx:E
ENSG00000097033	SH3GLB1	-0.93	1.10317101162691e-16	1.87723274928424e-15	In_trans_DownRegulated	Pt6 X8 Rx:H vs. UnRx:E
ENSG00000076053	RBM7	-1.38	1.11839160481387e-16	1.899608851732e-15	In_cis_Decrease_DownRegulated	Pt6 X8 Rx:H vs. UnRx:E
ENSG00000075945	KIFAP3	1.25	1.18788810474374e-16	2.01392046149899e-15	In_trans_UpRegulated	Pt6 X8 Rx:H vs. UnRx:E
ENSG00000119888	EPCAM	-0.67	1.2245624348132e-16	2.07226690998277e-15	In_trans_DownRegulated	Pt6 X8 Rx:H vs. UnRx:E
ENSG00000158850	B4GALT3	-0.82	1.43812904401831e-16	2.429193294979e-15	In_trans_DownRegulated	Pt6 X8 Rx:H vs. UnRx:E
ENSG00000256053	APOPT1	1.05	1.44526378768089e-16	2.43675725378844e-15	In_cis_Increase_UpRegulated	Pt6 X8 Rx:H vs. UnRx:E
ENSG00000138772	ANXA3	-1.92	1.50219993687976e-16	2.52810602221306e-15	In_trans_DownRegulated	Pt6 X8 Rx:H vs. UnRx:E
ENSG00000044115	CTNNA1	-0.77	1.56607632758951e-16	2.6307787686174e-15	In_trans_DownRegulated	Pt6 X8 Rx:H vs. UnRx:E
ENSG00000196230	TUBB	-0.95	1.60616810090908e-16	2.69319448291373e-15	In_trans_DownRegulated	Pt6 X8 Rx:H vs. UnRx:E
ENSG00000272168	CASC15	-1.62	1.61039703736622e-16	2.69349036596714e-15	unmapped	Pt6 X8 Rx:H vs. UnRx:E
ENSG00000130748	TMEM160	1.17	1.61221784879629e-16	2.69349036596714e-15	In_trans_UpRegulated	Pt6 X8 Rx:H vs. UnRx:E
ENSG00000035681	NSMAF	1.23	1.97750684220213e-16	3.29776231939598e-15	In_cis_Increase_UpRegulated	Pt6 X8 Rx:H vs. UnRx:E
ENSG00000101489	CELF4	1.32	2.09002237803759e-16	3.47907173345931e-15	In_trans_UpRegulated	Pt6 X8 Rx:H vs. UnRx:E
ENSG00000167118	URM1	-1.13	2.1460145948476e-16	3.56580541013445e-15	In_trans_DownRegulated	Pt6 X8 Rx:H vs. UnRx:E
ENSG00000110172	CHORDC1	1.05	2.17272194807535e-16	3.60365383503565e-15	In_trans_UpRegulated	Pt6 X8 Rx:H vs. UnRx:E
ENSG00000108784	NAGLU	-1.23	2.20910904777641e-16	3.65739136935113e-15	In_trans_DownRegulated	Pt6 X8 Rx:H vs. UnRx:E
ENSG00000134884	ARGLU1	0.94	2.28060196016497e-16	3.76895156371768e-15	In_trans_UpRegulated	Pt6 X8 Rx:H vs. UnRx:E
ENSG00000114126	TFDP2	0.99	2.41169589668397e-16	3.97843071301896e-15	In_trans_UpRegulated	Pt6 X8 Rx:H vs. UnRx:E
ENSG00000164610	RP9	1.2	2.47495017992803e-16	4.07544758533212e-15	In_trans_UpRegulated	Pt6 X8 Rx:H vs. UnRx:E
ENSG00000127774	EMC6	0.99	2.4801325920309e-16	4.07666238962498e-15	In_trans_UpRegulated	Pt6 X8 Rx:H vs. UnRx:E
ENSG00000148180	GSN	-0.95	2.52595028508516e-16	4.14454669316657e-15	In_trans_DownRegulated	Pt6 X8 Rx:H vs. UnRx:E
ENSG00000100221	JOSD1	1.07	2.60878856430391e-16	4.27282298424919e-15	In_trans_UpRegulated	Pt6 X8 Rx:H vs. UnRx:E
ENSG00000102934	PLLP	-1.63	2.93286856746371e-16	4.79505713026331e-15	In_trans_DownRegulated	Pt6 X8 Rx:H vs. UnRx:E
ENSG00000165795	NDRG2	-1.16	2.97473282470504e-16	4.8548486598211e-15	In_trans_DownRegulated	Pt6 X8 Rx:H vs. UnRx:E
ENSG00000130402	ACTN4	0.97	3.09992953741113e-16	5.0501871611252e-15	In_trans_UpRegulated	Pt6 X8 Rx:H vs. UnRx:E
ENSG00000118849	RARRES1	-2.02	3.18639080156091e-16	5.18183979289303e-15	In_trans_DownRegulated	Pt6 X8 Rx:H vs. UnRx:E
ENSG00000137673	MMP7	-2.6	3.34200089024326e-16	5.42528002925862e-15	In_trans_DownRegulated	Pt6 X8 Rx:H vs. UnRx:E
ENSG00000146066	HIGD2A	0.93	3.37118228203843e-16	5.46298301958595e-15	In_trans_UpRegulated	Pt6 X8 Rx:H vs. UnRx:E
ENSG00000071127	WDR1	-0.94	3.69940259473862e-16	5.9842893472562e-15	In_trans_DownRegulated	Pt6 X8 Rx:H vs. UnRx:E
ENSG00000168090	COPS6	-0.82	4.25417495188941e-16	6.86959377794536e-15	In_trans_DownRegulated	Pt6 X8 Rx:H vs. UnRx:E
ENSG00000125730	C3	1.13	4.30452582140007e-16	6.93868380208813e-15	In_trans_UpRegulated	Pt6 X8 Rx:H vs. UnRx:E
ENSG00000010803	SCMH1	-1.34	4.4016568871915e-16	7.08280648584568e-15	In_trans_DownRegulated	Pt6 X8 Rx:H vs. UnRx:E
ENSG00000205268	PDE7A	1.09	4.45722642645188e-16	7.15966388501167e-15	In_cis_Increase_UpRegulated	Pt6 X8 Rx:H vs. UnRx:E
ENSG00000135744	AGT	-1.87	4.47760072194921e-16	7.17981710169898e-15	In_trans_DownRegulated	Pt6 X8 Rx:H vs. UnRx:E
ENSG00000162961	DPY30	0.9	4.60776014795422e-16	7.37563282321747e-15	In_trans_UpRegulated	Pt6 X8 Rx:H vs. UnRx:E
ENSG00000186472	PCLO	1.36	5.28542727946314e-16	8.44563397338605e-15	In_trans_UpRegulated	Pt6 X8 Rx:H vs. UnRx:E
ENSG00000164167	LSM6	1.2	5.57643285152662e-16	8.89513775899167e-15	In_trans_UpRegulated	Pt6 X8 Rx:H vs. UnRx:E
ENSG00000196396	PTPN1	1.1	5.65197123767849e-16	8.99997919999777e-15	In_trans_UpRegulated	Pt6 X8 Rx:H vs. UnRx:E
ENSG00000085831	TTC39A	-1.15	6.26661113797289e-16	9.96141375346401e-15	In_trans_DownRegulated	Pt6 X8 Rx:H vs. UnRx:E
ENSG00000260708	AL118516.1	1.26	6.62685656393875e-16	1.0515835364091e-14	unmapped	Pt6 X8 Rx:H vs. UnRx:E
ENSG00000134291	TMEM106C	-1.22	6.72223495180194e-16	1.0648763208623e-14	In_trans_DownRegulated	Pt6 X8 Rx:H vs. UnRx:E
ENSG00000068912	ERLEC1	0.93	7.12583569189581e-16	1.12686491320807e-14	In_trans_UpRegulated	Pt6 X8 Rx:H vs. UnRx:E
ENSG00000148926	ADM	-2.25	7.27144624987685e-16	1.14791230643495e-14	In_trans_DownRegulated	Pt6 X8 Rx:H vs. UnRx:E
ENSG00000133884	DPF2	1.17	7.86558215212889e-16	1.23957249998842e-14	In_trans_UpRegulated	Pt6 X8 Rx:H vs. UnRx:E
ENSG00000176261	ZBTB8OS	1.14	8.45315381749846e-16	1.32988553712e-14	In_trans_UpRegulated	Pt6 X8 Rx:H vs. UnRx:E
ENSG00000151461	UPF2	1.2	8.83829447050478e-16	1.38809652197722e-14	In_trans_UpRegulated	Pt6 X8 Rx:H vs. UnRx:E
ENSG00000143420	ENSA	-0.6	8.93644485518417e-16	1.40111234549999e-14	In_trans_DownRegulated	Pt6 X8 Rx:H vs. UnRx:E
ENSG00000010278	CD9	-0.8	9.57630800952303e-16	1.49887196353831e-14	In_trans_DownRegulated	Pt6 X8 Rx:H vs. UnRx:E
ENSG00000235823	OLMALINC	1.26	9.8098626445832e-16	1.53281192804288e-14	In_trans_UpRegulated	Pt6 X8 Rx:H vs. UnRx:E
ENSG00000272831	AC027644.3	1.13	1.00679283962168e-15	1.57045985119218e-14	unmapped	Pt6 X8 Rx:H vs. UnRx:E
ENSG00000206573	THUMPD3-AS1	0.94	1.02511178829576e-15	1.59632008866702e-14	In_trans_UpRegulated	Pt6 X8 Rx:H vs. UnRx:E
ENSG00000179178	TMEM125	-1.4	1.09349477564117e-15	1.6999210308781e-14	In_trans_DownRegulated	Pt6 X8 Rx:H vs. UnRx:E
ENSG00000107223	EDF1	0.66	1.35050652428137e-15	2.09591300181196e-14	In_trans_UpRegulated	Pt6 X8 Rx:H vs. UnRx:E
ENSG00000164258	NDUFS4	0.92	1.48501763026518e-15	2.3007739366203e-14	In_trans_UpRegulated	Pt6 X8 Rx:H vs. UnRx:E
ENSG00000074842	MYDGF	-0.67	1.58072821026202e-15	2.44493071577121e-14	In_trans_DownRegulated	Pt6 X8 Rx:H vs. UnRx:E
ENSG00000152904	GGPS1	-0.86	1.59352401815084e-15	2.4605727768484e-14	In_cis_Increase_DownRegulated	Pt6 X8 Rx:H vs. UnRx:E
ENSG00000139832	RAB20	-1.42	1.65406232622561e-15	2.54975792540189e-14	In_trans_DownRegulated	Pt6 X8 Rx:H vs. UnRx:E
ENSG00000198157	HMGN5	1.22	1.74863793984648e-15	2.69102469534764e-14	In_trans_UpRegulated	Pt6 X8 Rx:H vs. UnRx:E
ENSG00000160888	IER2	-1.14	1.7727649928354e-15	2.72358467575985e-14	In_trans_DownRegulated	Pt6 X8 Rx:H vs. UnRx:E
ENSG00000142871	CYR61	-1.62	1.8086064389728e-15	2.77019050667588e-14	In_trans_DownRegulated	Pt6 X8 Rx:H vs. UnRx:E
ENSG00000137574	TGS1	1.17	1.80914098724253e-15	2.77019050667588e-14	In_cis_Increase_UpRegulated	Pt6 X8 Rx:H vs. UnRx:E
ENSG00000197102	DYNC1H1	0.9	2.00998641209304e-15	3.07259922861957e-14	In_cis_Increase_UpRegulated	Pt6 X8 Rx:H vs. UnRx:E
ENSG00000006042	TMEM98	-1.49	2.05673198107547e-15	3.13882624466293e-14	In_trans_DownRegulated	Pt6 X8 Rx:H vs. UnRx:E
ENSG00000118816	CCNI	-0.61	2.08531596755162e-15	3.17716246750557e-14	In_trans_DownRegulated	Pt6 X8 Rx:H vs. UnRx:E
ENSG00000111907	TPD52L1	-1.03	2.09037363451664e-15	3.1795865631487e-14	In_trans_DownRegulated	Pt6 X8 Rx:H vs. UnRx:E
ENSG00000073584	SMARCE1	1.17	2.21443382897113e-15	3.36271309260319e-14	In_trans_UpRegulated	Pt6 X8 Rx:H vs. UnRx:E
ENSG00000166250	CLMP	-1.47	2.40989514986733e-15	3.65348071315424e-14	In_cis_Decrease_DownRegulated	Pt6 X8 Rx:H vs. UnRx:E
ENSG00000013374	NUB1	1.16	2.44066086158805e-15	3.69401673638376e-14	In_trans_UpRegulated	Pt6 X8 Rx:H vs. UnRx:E
ENSG00000183684	ALYREF	-1.29	2.57310622118092e-15	3.88806099846316e-14	unmapped	Pt6 X8 Rx:H vs. UnRx:E
ENSG00000147155	EBP	-1.1	2.59299253895646e-15	3.91166571830735e-14	In_trans_DownRegulated	Pt6 X8 Rx:H vs. UnRx:E
ENSG00000138029	HADHB	-0.8	2.73374244288932e-15	4.11722260856829e-14	In_trans_DownRegulated	Pt6 X8 Rx:H vs. UnRx:E
ENSG00000148450	MSRB2	0.99	2.74415901766692e-15	4.12613549344935e-14	In_trans_UpRegulated	Pt6 X8 Rx:H vs. UnRx:E
ENSG00000078304	PPP2R5C	0.95	2.89866855391248e-15	4.351323727739e-14	In_cis_Increase_UpRegulated	Pt6 X8 Rx:H vs. UnRx:E
ENSG00000168710	AHCYL1	-0.88	2.90572128166727e-15	4.35478359402814e-14	In_trans_DownRegulated	Pt6 X8 Rx:H vs. UnRx:E
ENSG00000121691	CAT	-1.07	3.04828313825557e-15	4.56098742970312e-14	In_trans_DownRegulated	Pt6 X8 Rx:H vs. UnRx:E
ENSG00000114942	EEF1B2	-0.69	3.24032569053803e-15	4.84043440286887e-14	In_trans_DownRegulated	Pt6 X8 Rx:H vs. UnRx:E
ENSG00000116793	PHTF1	-1.4	3.36719688155552e-15	5.02177720286622e-14	In_trans_DownRegulated	Pt6 X8 Rx:H vs. UnRx:E
ENSG00000273329	AC078846.1	1.24	3.81293227845989e-15	5.67730760682373e-14	unmapped	Pt6 X8 Rx:H vs. UnRx:E
ENSG00000156711	MAPK13	-0.92	3.95093968890354e-15	5.87326074985791e-14	In_trans_DownRegulated	Pt6 X8 Rx:H vs. UnRx:E
ENSG00000160113	NR2F6	-0.84	4.05565636905313e-15	6.01917155614163e-14	In_trans_DownRegulated	Pt6 X8 Rx:H vs. UnRx:E
ENSG00000117395	EBNA1BP2	-0.82	4.226826366753e-15	6.26307777639072e-14	In_trans_DownRegulated	Pt6 X8 Rx:H vs. UnRx:E
ENSG00000115350	POLE4	1.02	4.57071648129435e-15	6.76171154297286e-14	In_trans_UpRegulated	Pt6 X8 Rx:H vs. UnRx:E
ENSG00000147677	EIF3H	-0.6	4.86777638866678e-15	7.18957246970237e-14	In_cis_Increase_DownRegulated	Pt6 X8 Rx:H vs. UnRx:E
ENSG00000163644	PPM1K	1.2	5.52382586249704e-15	8.14542295993937e-14	In_cis_Increase_UpRegulated	Pt6 X8 Rx:H vs. UnRx:E
ENSG00000185567	AHNAK2	1.44	5.67227252856373e-15	8.35089624911501e-14	In_cis_Increase_UpRegulated	Pt6 X8 Rx:H vs. UnRx:E
ENSG00000183828	NUDT14	1.05	5.75656066184544e-15	8.46140615231512e-14	In_cis_Increase_UpRegulated	Pt6 X8 Rx:H vs. UnRx:E
ENSG00000114631	PODXL2	-0.93	5.79342545943349e-15	8.50196773022783e-14	In_trans_DownRegulated	Pt6 X8 Rx:H vs. UnRx:E
ENSG00000143252	SDHC	-0.62	5.86200674226496e-15	8.58886994250067e-14	In_trans_DownRegulated	Pt6 X8 Rx:H vs. UnRx:E
ENSG00000067334	DNTTIP2	-1	7.77083745575988e-15	1.13674834360813e-13	In_trans_DownRegulated	Pt6 X8 Rx:H vs. UnRx:E
ENSG00000106028	SSBP1	0.64	8.14065241618052e-15	1.18895006307656e-13	In_trans_UpRegulated	Pt6 X8 Rx:H vs. UnRx:E
ENSG00000079739	PGM1	-1.09	8.27708760291178e-15	1.2069546501416e-13	In_trans_DownRegulated	Pt6 X8 Rx:H vs. UnRx:E
ENSG00000163430	FSTL1	-1.49	8.60589530577378e-15	1.25290907531043e-13	In_trans_DownRegulated	Pt6 X8 Rx:H vs. UnRx:E
ENSG00000101882	NKAP	0.98	9.36984811898513e-15	1.36196904829369e-13	In_trans_UpRegulated	Pt6 X8 Rx:H vs. UnRx:E
ENSG00000134851	TMEM165	-0.83	9.5422961112162e-15	1.38484082171005e-13	In_trans_DownRegulated	Pt6 X8 Rx:H vs. UnRx:E
ENSG00000143162	CREG1	-1.16	9.80227181281031e-15	1.42032286045966e-13	In_trans_DownRegulated	Pt6 X8 Rx:H vs. UnRx:E
ENSG00000170027	YWHAG	0.86	1.07462041770653e-14	1.55464013741393e-13	In_trans_UpRegulated	Pt6 X8 Rx:H vs. UnRx:E
ENSG00000108244	KRT23	-1.84	1.0893087685459e-14	1.57340787796898e-13	In_trans_DownRegulated	Pt6 X8 Rx:H vs. UnRx:E
ENSG00000143669	LYST	1.12	1.14073468353454e-14	1.64509725116019e-13	In_cis_Increase_UpRegulated	Pt6 X8 Rx:H vs. UnRx:E
ENSG00000082641	NFE2L1	1.13	1.15011015277519e-14	1.65601417916076e-13	In_trans_UpRegulated	Pt6 X8 Rx:H vs. UnRx:E
ENSG00000160298	C21orf58	1.24	1.15383641857815e-14	1.65877549078352e-13	In_trans_UpRegulated	Pt6 X8 Rx:H vs. UnRx:E
ENSG00000171236	LRG1	-1.82	1.19881658042888e-14	1.72074267225253e-13	In_trans_DownRegulated	Pt6 X8 Rx:H vs. UnRx:E
ENSG00000109929	SC5D	-1.4	1.23847047768116e-14	1.77488300332682e-13	In_cis_Decrease_DownRegulated	Pt6 X8 Rx:H vs. UnRx:E
ENSG00000067225	PKM	-0.7	1.30813020319603e-14	1.87178942647644e-13	In_trans_DownRegulated	Pt6 X8 Rx:H vs. UnRx:E
ENSG00000232386	AC015712.1	1.26	1.38765140186573e-14	1.98248265699572e-13	unmapped	Pt6 X8 Rx:H vs. UnRx:E
ENSG00000077935	SMC1B	1.18	1.53579500709061e-14	2.19071723250934e-13	In_trans_UpRegulated	Pt6 X8 Rx:H vs. UnRx:E
ENSG00000261183	SPINT1-AS1	1.11	1.85182497645134e-14	2.63741283913225e-13	In_trans_UpRegulated	Pt6 X8 Rx:H vs. UnRx:E
ENSG00000160446	ZDHHC12	-0.88	1.88950436926832e-14	2.68690450774094e-13	In_trans_DownRegulated	Pt6 X8 Rx:H vs. UnRx:E
ENSG00000185686	PRAME	1.06	1.95748807293849e-14	2.77926944349719e-13	In_trans_UpRegulated	Pt6 X8 Rx:H vs. UnRx:E
ENSG00000143036	SLC44A3	-1.43	1.99766342383735e-14	2.83192719063929e-13	In_trans_DownRegulated	Pt6 X8 Rx:H vs. UnRx:E
ENSG00000108262	GIT1	1.09	2.02230407482412e-14	2.86243410097019e-13	In_trans_UpRegulated	Pt6 X8 Rx:H vs. UnRx:E
ENSG00000103507	BCKDK	-1.03	2.0958374884726e-14	2.96194475258408e-13	In_trans_DownRegulated	Pt6 X8 Rx:H vs. UnRx:E
ENSG00000173110	HSPA6	-2.2	2.12636498729914e-14	3.00046456361658e-13	In_trans_DownRegulated	Pt6 X8 Rx:H vs. UnRx:E
ENSG00000104332	SFRP1	-0.99	2.24931884011464e-14	3.16908639040422e-13	In_trans_DownRegulated	Pt6 X8 Rx:H vs. UnRx:E
ENSG00000146232	NFKBIE	-1.4	2.30052037658085e-14	3.23625351134962e-13	In_trans_DownRegulated	Pt6 X8 Rx:H vs. UnRx:E
ENSG00000102243	VGLL1	-1.43	2.31133466298954e-14	3.24648721729557e-13	In_trans_DownRegulated	Pt6 X8 Rx:H vs. UnRx:E
ENSG00000131943	C19orf12	-1.09	2.50990179289229e-14	3.52000294257005e-13	In_cis_Decrease_DownRegulated	Pt6 X8 Rx:H vs. UnRx:E
ENSG00000120697	ALG5	-0.95	2.52367288192243e-14	3.53391262183092e-13	In_trans_DownRegulated	Pt6 X8 Rx:H vs. UnRx:E
ENSG00000160678	S100A1	1.21	2.56970563674905e-14	3.59288721040584e-13	In_trans_UpRegulated	Pt6 X8 Rx:H vs. UnRx:E
ENSG00000104765	BNIP3L	-1.15	2.62151046990905e-14	3.6597403394225e-13	In_trans_DownRegulated	Pt6 X8 Rx:H vs. UnRx:E
ENSG00000132823	OSER1	-0.97	2.85624721658421e-14	3.98138289825385e-13	In_trans_DownRegulated	Pt6 X8 Rx:H vs. UnRx:E
ENSG00000143320	CRABP2	-0.91	3.07824326833959e-14	4.28431673098797e-13	In_trans_DownRegulated	Pt6 X8 Rx:H vs. UnRx:E
ENSG00000137133	HINT2	1.07	3.20853748843233e-14	4.45889482483353e-13	In_trans_UpRegulated	Pt6 X8 Rx:H vs. UnRx:E
ENSG00000159479	MED8	-0.93	3.30735709433686e-14	4.5892706912644e-13	In_trans_DownRegulated	Pt6 X8 Rx:H vs. UnRx:E
ENSG00000133773	CCDC59	1.06	3.3214243383656e-14	4.60182840354823e-13	In_trans_UpRegulated	Pt6 X8 Rx:H vs. UnRx:E
ENSG00000139726	DENR	1.01	3.57966228282761e-14	4.9521361173597e-13	In_trans_UpRegulated	Pt6 X8 Rx:H vs. UnRx:E
ENSG00000119669	IRF2BPL	1.06	3.68883043574841e-14	5.09547481275368e-13	In_trans_UpRegulated	Pt6 X8 Rx:H vs. UnRx:E
ENSG00000133142	TCEAL4	0.83	3.72370548591718e-14	5.13591379200486e-13	In_trans_UpRegulated	Pt6 X8 Rx:H vs. UnRx:E
ENSG00000106853	PTGR1	-1.23	3.87478227229033e-14	5.33626171192896e-13	In_trans_DownRegulated	Pt6 X8 Rx:H vs. UnRx:E
ENSG00000114331	ACAP2	0.97	4.56730219558069e-14	6.2805540836381e-13	In_trans_UpRegulated	Pt6 X8 Rx:H vs. UnRx:E
ENSG00000136997	MYC	-1.37	4.57612758833082e-14	6.28326979643267e-13	In_trans_DownRegulated	Pt6 X8 Rx:H vs. UnRx:E
ENSG00000131236	CAP1	-0.81	4.9340186113735e-14	6.75445055276384e-13	In_trans_DownRegulated	Pt6 X8 Rx:H vs. UnRx:E
ENSG00000213123	TCTEX1D2	1.2	4.98212926412905e-14	6.81014748294958e-13	In_trans_UpRegulated	Pt6 X8 Rx:H vs. UnRx:E
ENSG00000091140	DLD	-0.9	5.37571609782061e-14	7.33721250732301e-13	In_trans_DownRegulated	Pt6 X8 Rx:H vs. UnRx:E
ENSG00000133328	HRASLS2	1.24	5.41152899502503e-14	7.37511797063442e-13	In_trans_UpRegulated	Pt6 X8 Rx:H vs. UnRx:E
ENSG00000137996	RTCA	-1.02	5.50632932456201e-14	7.49318287312801e-13	In_trans_DownRegulated	Pt6 X8 Rx:H vs. UnRx:E
ENSG00000163739	CXCL1	-2.49	5.62924076403189e-14	7.649095746326e-13	In_trans_DownRegulated	Pt6 X8 Rx:H vs. UnRx:E
ENSG00000143793	C1orf35	0.91	5.85858241832302e-14	7.94895235811519e-13	In_trans_UpRegulated	Pt6 X8 Rx:H vs. UnRx:E
ENSG00000105048	TNNT1	1.13	5.94598876205933e-14	8.05562908797757e-13	In_trans_UpRegulated	Pt6 X8 Rx:H vs. UnRx:E
ENSG00000159348	CYB5R1	-1.02	5.99834139993915e-14	8.11457040121562e-13	In_trans_DownRegulated	Pt6 X8 Rx:H vs. UnRx:E
ENSG00000249992	TMEM158	-1.56	7.03892255401867e-14	9.50824707885998e-13	In_trans_DownRegulated	Pt6 X8 Rx:H vs. UnRx:E
ENSG00000168438	CDC40	1.04	7.5487304483895e-14	1.01819052459748e-12	In_trans_UpRegulated	Pt6 X8 Rx:H vs. UnRx:E
ENSG00000124299	PEPD	-1.23	7.64094890291605e-14	1.02911576119745e-12	In_cis_Decrease_DownRegulated	Pt6 X8 Rx:H vs. UnRx:E
ENSG00000139168	ZCRB1	0.84	7.85892999976221e-14	1.05692237474808e-12	In_trans_UpRegulated	Pt6 X8 Rx:H vs. UnRx:E
ENSG00000106268	NUDT1	1.08	7.99254958495957e-14	1.07331866461565e-12	In_trans_UpRegulated	Pt6 X8 Rx:H vs. UnRx:E
ENSG00000165698	SPACA9	1.09	8.13352013917599e-14	1.09065272977372e-12	In_trans_UpRegulated	Pt6 X8 Rx:H vs. UnRx:E
ENSG00000117868	ESYT2	1	8.16406803562214e-14	1.09315083244856e-12	In_trans_UpRegulated	Pt6 X8 Rx:H vs. UnRx:E
ENSG00000134222	PSRC1	-1.53	8.19327192474184e-14	1.09546195471913e-12	In_trans_DownRegulated	Pt6 X8 Rx:H vs. UnRx:E
ENSG00000211445	GPX3	-1.34	8.34438527359271e-14	1.1140422376913e-12	In_trans_DownRegulated	Pt6 X8 Rx:H vs. UnRx:E
ENSG00000103550	KNOP1	0.97	8.41274430570627e-14	1.12153620308049e-12	In_trans_UpRegulated	Pt6 X8 Rx:H vs. UnRx:E
ENSG00000131653	TRAF7	-0.94	8.77865098474403e-14	1.16861809625649e-12	In_trans_DownRegulated	Pt6 X8 Rx:H vs. UnRx:E
ENSG00000176973	FAM89B	-0.69	8.93435107889239e-14	1.18762127674784e-12	In_trans_DownRegulated	Pt6 X8 Rx:H vs. UnRx:E
ENSG00000156802	ATAD2	1.19	9.2024333087097e-14	1.22148651675087e-12	In_trans_UpRegulated	Pt6 X8 Rx:H vs. UnRx:E
ENSG00000140650	PMM2	1.09	9.39291641761569e-14	1.24496863269322e-12	In_trans_UpRegulated	Pt6 X8 Rx:H vs. UnRx:E
ENSG00000115875	SRSF7	-0.97	9.57406402280523e-14	1.26714740573116e-12	In_trans_DownRegulated	Pt6 X8 Rx:H vs. UnRx:E
ENSG00000075413	MARK3	1.03	9.77188973258373e-14	1.29146646436971e-12	In_cis_Increase_UpRegulated	Pt6 X8 Rx:H vs. UnRx:E
ENSG00000146013	GFRA3	-1.38	9.80167383419529e-14	1.2935388835574e-12	In_trans_DownRegulated	Pt6 X8 Rx:H vs. UnRx:E
ENSG00000072803	FBXW11	1.06	9.88772211652085e-14	1.30301993179209e-12	In_trans_UpRegulated	Pt6 X8 Rx:H vs. UnRx:E
ENSG00000130429	ARPC1B	-0.85	1.00646871503813e-13	1.32443774093684e-12	In_trans_DownRegulated	Pt6 X8 Rx:H vs. UnRx:E
ENSG00000104529	EEF1D	-0.56	1.03170181864241e-13	1.3556975760155e-12	In_trans_DownRegulated	Pt6 X8 Rx:H vs. UnRx:E
ENSG00000183726	TMEM50A	-0.76	1.04919404380619e-13	1.3767106966796e-12	In_trans_DownRegulated	Pt6 X8 Rx:H vs. UnRx:E
ENSG00000120129	DUSP1	-1.24	1.07447985628413e-13	1.40787560597686e-12	In_trans_DownRegulated	Pt6 X8 Rx:H vs. UnRx:E
ENSG00000137700	SLC37A4	-1.32	1.09928624579991e-13	1.43832431476131e-12	In_cis_Decrease_DownRegulated	Pt6 X8 Rx:H vs. UnRx:E
ENSG00000172893	DHCR7	-0.92	1.11128700026769e-13	1.45195503795658e-12	In_trans_DownRegulated	Pt6 X8 Rx:H vs. UnRx:E
ENSG00000005810	MYCBP2	0.96	1.16394799655791e-13	1.5185961627922e-12	In_trans_UpRegulated	Pt6 X8 Rx:H vs. UnRx:E
ENSG00000090339	ICAM1	-1.72	1.27373236416497e-13	1.65947063126721e-12	In_trans_DownRegulated	Pt6 X8 Rx:H vs. UnRx:E
ENSG00000081041	CXCL2	-2.05	1.40779597531752e-13	1.83153257951947e-12	In_trans_DownRegulated	Pt6 X8 Rx:H vs. UnRx:E
ENSG00000079257	LXN	-1.41	1.47011529040882e-13	1.90990048776624e-12	In_trans_DownRegulated	Pt6 X8 Rx:H vs. UnRx:E
ENSG00000106244	PDAP1	-0.74	1.4970775953111e-13	1.94217761021123e-12	In_trans_DownRegulated	Pt6 X8 Rx:H vs. UnRx:E
ENSG00000047457	CP	1.53	1.66109313458874e-13	2.1519133093853e-12	In_trans_UpRegulated	Pt6 X8 Rx:H vs. UnRx:E
ENSG00000225470	JPX	0.98	1.82113487572791e-13	2.35591665446776e-12	In_trans_UpRegulated	Pt6 X8 Rx:H vs. UnRx:E
ENSG00000263001	GTF2I	0.69	1.87157401882845e-13	2.41775730995698e-12	In_trans_UpRegulated	Pt6 X8 Rx:H vs. UnRx:E
ENSG00000164904	ALDH7A1	-0.92	1.93317382753012e-13	2.49382142701916e-12	In_trans_DownRegulated	Pt6 X8 Rx:H vs. UnRx:E
ENSG00000173846	PLK3	-1.34	1.99992505584479e-13	2.57630795115287e-12	In_trans_DownRegulated	Pt6 X8 Rx:H vs. UnRx:E
ENSG00000122873	CISD1	1	2.24021313679122e-13	2.88180012491572e-12	In_trans_UpRegulated	Pt6 X8 Rx:H vs. UnRx:E
ENSG00000067596	DHX8	1.08	2.26464826187511e-13	2.90915320138914e-12	In_trans_UpRegulated	Pt6 X8 Rx:H vs. UnRx:E
ENSG00000006015	REX1BD	0.78	2.58492048788955e-13	3.31451739499703e-12	In_trans_UpRegulated	Pt6 X8 Rx:H vs. UnRx:E
ENSG00000173456	RNF26	-1.32	2.58743398911674e-13	3.31451739499703e-12	In_cis_Decrease_DownRegulated	Pt6 X8 Rx:H vs. UnRx:E
ENSG00000184012	TMPRSS2	-1.34	2.61272203474625e-13	3.3422435847549e-12	In_trans_DownRegulated	Pt6 X8 Rx:H vs. UnRx:E
ENSG00000084073	ZMPSTE24	-0.82	2.64084135621596e-13	3.37350932022463e-12	In_trans_DownRegulated	Pt6 X8 Rx:H vs. UnRx:E
ENSG00000160087	UBE2J2	-0.84	2.68855921460736e-13	3.42968916778564e-12	In_trans_DownRegulated	Pt6 X8 Rx:H vs. UnRx:E
ENSG00000185418	TARSL2	1.19	2.85433833804439e-13	3.63610989396433e-12	In_trans_UpRegulated	Pt6 X8 Rx:H vs. UnRx:E
ENSG00000163479	SSR2	-0.59	2.86368927193515e-13	3.64296227492222e-12	In_trans_DownRegulated	Pt6 X8 Rx:H vs. UnRx:E
ENSG00000157240	FZD1	-1.38	2.93296654280324e-13	3.72592370229797e-12	In_trans_DownRegulated	Pt6 X8 Rx:H vs. UnRx:E
ENSG00000110074	FOXRED1	-1.2	3.05220312007754e-13	3.87203416560874e-12	In_cis_Decrease_DownRegulated	Pt6 X8 Rx:H vs. UnRx:E
ENSG00000108654	DDX5	-0.68	3.27994208143937e-13	4.15519734405551e-12	In_trans_DownRegulated	Pt6 X8 Rx:H vs. UnRx:E
ENSG00000109323	MANBA	1.17	3.35005200183697e-13	4.2381623394274e-12	In_trans_UpRegulated	Pt6 X8 Rx:H vs. UnRx:E
ENSG00000109320	NFKB1	1.04	3.49997614979274e-13	4.42173295398058e-12	In_trans_UpRegulated	Pt6 X8 Rx:H vs. UnRx:E
ENSG00000154582	ELOC	0.57	3.62086770061854e-13	4.56817036452177e-12	In_trans_UpRegulated	Pt6 X8 Rx:H vs. UnRx:E
ENSG00000122417	ODF2L	-1.1	3.64684261174197e-13	4.5883183038268e-12	In_trans_DownRegulated	Pt6 X8 Rx:H vs. UnRx:E
ENSG00000135926	TMBIM1	-0.98	3.68232642305737e-13	4.62661615784688e-12	In_trans_DownRegulated	Pt6 X8 Rx:H vs. UnRx:E
ENSG00000136826	KLF4	-1.13	3.71487865961655e-13	4.6611309255818e-12	In_trans_DownRegulated	Pt6 X8 Rx:H vs. UnRx:E
ENSG00000145741	BTF3	-0.55	3.91494906672955e-13	4.90545257377642e-12	In_trans_DownRegulated	Pt6 X8 Rx:H vs. UnRx:E
ENSG00000116157	GPX7	-1.25	4.07326460454245e-13	5.09685988442884e-12	In_trans_DownRegulated	Pt6 X8 Rx:H vs. UnRx:E
ENSG00000122482	ZNF644	-1.12	4.10244164947193e-13	5.12637531457173e-12	In_trans_DownRegulated	Pt6 X8 Rx:H vs. UnRx:E
ENSG00000143502	SUSD4	-1.42	4.16973783683696e-13	5.20337897135628e-12	In_trans_DownRegulated	Pt6 X8 Rx:H vs. UnRx:E
ENSG00000179456	ZBTB18	1.09	4.19330029220477e-13	5.22567259240518e-12	In_cis_Increase_UpRegulated	Pt6 X8 Rx:H vs. UnRx:E
ENSG00000101161	PRPF6	0.98	4.27600152102572e-13	5.3215041995723e-12	unmapped	Pt6 X8 Rx:H vs. UnRx:E
ENSG00000181744	C3orf58	-1.34	4.41519958337529e-13	5.48729140633038e-12	In_trans_DownRegulated	Pt6 X8 Rx:H vs. UnRx:E
ENSG00000168140	VASN	-1.32	4.72740812522087e-13	5.86735958383299e-12	In_trans_DownRegulated	Pt6 X8 Rx:H vs. UnRx:E
ENSG00000137713	PPP2R1B	-1.24	4.99099910524528e-13	6.18614105314996e-12	In_cis_Decrease_DownRegulated	Pt6 X8 Rx:H vs. UnRx:E
ENSG00000132005	RFX1	1.19	5.05986738960627e-13	6.2630369362306e-12	In_trans_UpRegulated	Pt6 X8 Rx:H vs. UnRx:E
ENSG00000134827	TCN1	-2.11	5.16635951294425e-13	6.38623307988204e-12	In_trans_DownRegulated	Pt6 X8 Rx:H vs. UnRx:E
ENSG00000075790	BCAP29	-1.37	5.25667146144762e-13	6.489123909071e-12	In_trans_DownRegulated	Pt6 X8 Rx:H vs. UnRx:E
ENSG00000135250	SRPK2	-0.74	5.28516008492666e-13	6.51552262082625e-12	In_trans_DownRegulated	Pt6 X8 Rx:H vs. UnRx:E
ENSG00000167617	CDC42EP5	0.98	5.4685000082035e-13	6.73249423828759e-12	In_trans_UpRegulated	Pt6 X8 Rx:H vs. UnRx:E
ENSG00000146918	NCAPG2	1.21	5.56198974306084e-13	6.83841419884103e-12	In_trans_UpRegulated	Pt6 X8 Rx:H vs. UnRx:E
ENSG00000105223	PLD3	-1.16	5.74884956569867e-13	7.05869454037326e-12	In_trans_DownRegulated	Pt6 X8 Rx:H vs. UnRx:E
ENSG00000239789	MRPS17	1.03	5.96558763530932e-13	7.31502269933918e-12	In_trans_UpRegulated	Pt6 X8 Rx:H vs. UnRx:E
ENSG00000120963	ZNF706	0.53	6.22043575199204e-13	7.61733467520307e-12	In_cis_Increase_UpRegulated	Pt6 X8 Rx:H vs. UnRx:E
ENSG00000110274	CEP164	1.05	6.23638072875054e-13	7.62667787254666e-12	In_cis_Decrease_UpRegulated	Pt6 X8 Rx:H vs. UnRx:E
ENSG00000087086	FTL	-0.88	6.29582574073336e-13	7.68912299520724e-12	In_trans_DownRegulated	Pt6 X8 Rx:H vs. UnRx:E
ENSG00000203706	SERTAD4-AS1	1.15	6.60298776561985e-13	8.05353773753528e-12	unmapped	Pt6 X8 Rx:H vs. UnRx:E
ENSG00000143621	ILF2	-0.68	6.68159374853547e-13	8.13858935744586e-12	In_trans_DownRegulated	Pt6 X8 Rx:H vs. UnRx:E
ENSG00000255135	AP002360.1	1.08	7.36029576882201e-13	8.95339957448746e-12	unmapped	Pt6 X8 Rx:H vs. UnRx:E
ENSG00000230590	FTX	1.1	7.40749492414159e-13	8.99887992638764e-12	In_trans_UpRegulated	Pt6 X8 Rx:H vs. UnRx:E
ENSG00000174547	MRPL11	0.81	7.43759332139908e-13	9.02349284971857e-12	In_trans_UpRegulated	Pt6 X8 Rx:H vs. UnRx:E
ENSG00000136240	KDELR2	-0.57	7.61203070370289e-13	9.22292544443367e-12	In_trans_DownRegulated	Pt6 X8 Rx:H vs. UnRx:E
ENSG00000113387	SUB1	0.55	7.78319062557581e-13	9.41786601817696e-12	In_trans_UpRegulated	Pt6 X8 Rx:H vs. UnRx:E
ENSG00000148248	SURF4	-0.77	8.05319470953664e-13	9.73173937758498e-12	In_trans_DownRegulated	Pt6 X8 Rx:H vs. UnRx:E
ENSG00000188613	NANOS1	-1.3	8.35106829138201e-13	1.00784208379679e-11	In_trans_DownRegulated	Pt6 X8 Rx:H vs. UnRx:E
ENSG00000138660	AP1AR	0.93	8.44807358131246e-13	1.01820934149537e-11	In_trans_UpRegulated	Pt6 X8 Rx:H vs. UnRx:E
ENSG00000247516	MIR4458HG	1.13	8.4742096659942e-13	1.02001904273621e-11	In_trans_UpRegulated	Pt6 X8 Rx:H vs. UnRx:E
ENSG00000133315	MACROD1	-1.2	8.70848156259231e-13	1.04684394353993e-11	In_trans_DownRegulated	Pt6 X8 Rx:H vs. UnRx:E
ENSG00000099849	RASSF7	-1	8.80196521920177e-13	1.05669666217956e-11	In_trans_DownRegulated	Pt6 X8 Rx:H vs. UnRx:E
ENSG00000101911	PRPS2	-1.23	9.00934053059203e-13	1.08017871041294e-11	In_trans_DownRegulated	Pt6 X8 Rx:H vs. UnRx:E
ENSG00000134748	PRPF38A	-1.02	9.5902687741103e-13	1.14832826626814e-11	In_trans_DownRegulated	Pt6 X8 Rx:H vs. UnRx:E
ENSG00000170545	SMAGP	-0.96	9.86499246807443e-13	1.17968332356165e-11	In_trans_DownRegulated	Pt6 X8 Rx:H vs. UnRx:E
ENSG00000103202	NME4	-0.58	9.89558343805072e-13	1.18180066788804e-11	In_trans_DownRegulated	Pt6 X8 Rx:H vs. UnRx:E
ENSG00000170421	KRT8	-0.88	1.01663067068979e-12	1.21255351255744e-11	In_trans_DownRegulated	Pt6 X8 Rx:H vs. UnRx:E
ENSG00000079459	FDFT1	-0.84	1.03799378233384e-12	1.23642584046312e-11	In_trans_DownRegulated	Pt6 X8 Rx:H vs. UnRx:E
ENSG00000143740	SNAP47	-0.83	1.05176747535234e-12	1.25120768922589e-11	In_trans_DownRegulated	Pt6 X8 Rx:H vs. UnRx:E
ENSG00000141522	ARHGDIA	-0.82	1.14778505014385e-12	1.36366379273567e-11	unmapped	Pt6 X8 Rx:H vs. UnRx:E
ENSG00000180817	PPA1	-0.66	1.20250184460375e-12	1.42682366348068e-11	In_trans_DownRegulated	Pt6 X8 Rx:H vs. UnRx:E
ENSG00000162783	IER5	-1.15	1.21140386358395e-12	1.43552922955969e-11	In_trans_DownRegulated	Pt6 X8 Rx:H vs. UnRx:E
ENSG00000126005	MMP24OS	-0.97	1.23163640981907e-12	1.45762182591749e-11	In_trans_DownRegulated	Pt6 X8 Rx:H vs. UnRx:E
ENSG00000134533	RERG	-1.29	1.24347945488675e-12	1.46974143817284e-11	In_trans_DownRegulated	Pt6 X8 Rx:H vs. UnRx:E
ENSG00000204386	NEU1	-0.84	1.27386968056035e-12	1.50372364351345e-11	In_trans_DownRegulated	Pt6 X8 Rx:H vs. UnRx:E
ENSG00000204435	CSNK2B	-0.61	1.34817190007577e-12	1.58938723232583e-11	In_trans_DownRegulated	Pt6 X8 Rx:H vs. UnRx:E
ENSG00000172137	CALB2	-1.25	1.3596122153305e-12	1.60081684711313e-11	In_trans_DownRegulated	Pt6 X8 Rx:H vs. UnRx:E
ENSG00000185624	P4HB	-0.62	1.36889773908824e-12	1.60968334139965e-11	unmapped	Pt6 X8 Rx:H vs. UnRx:E
ENSG00000135046	ANXA1	-1.52	1.41693794484758e-12	1.66404031115775e-11	In_trans_DownRegulated	Pt6 X8 Rx:H vs. UnRx:E
ENSG00000139644	TMBIM6	-0.57	1.45088754829961e-12	1.70173153363223e-11	In_trans_DownRegulated	Pt6 X8 Rx:H vs. UnRx:E
ENSG00000111716	LDHB	-0.87	1.46535677635975e-12	1.71650732474733e-11	In_trans_DownRegulated	Pt6 X8 Rx:H vs. UnRx:E
ENSG00000108064	TFAM	1.01	1.50985079292342e-12	1.76637136131297e-11	In_trans_UpRegulated	Pt6 X8 Rx:H vs. UnRx:E
ENSG00000175390	EIF3F	-0.76	1.5542689163049e-12	1.81601968157306e-11	In_trans_DownRegulated	Pt6 X8 Rx:H vs. UnRx:E
ENSG00000145675	PIK3R1	1.09	1.66428829414546e-12	1.94209315952954e-11	In_trans_UpRegulated	Pt6 X8 Rx:H vs. UnRx:E
ENSG00000145912	NHP2	0.69	1.67044237130196e-12	1.94679764035344e-11	In_trans_UpRegulated	Pt6 X8 Rx:H vs. UnRx:E
ENSG00000146674	IGFBP3	-2.33	1.78434442637664e-12	2.07690445161505e-11	In_trans_DownRegulated	Pt6 X8 Rx:H vs. UnRx:E
ENSG00000198752	CDC42BPB	1.03	1.83772368420565e-12	2.13632466812855e-11	In_cis_Increase_UpRegulated	Pt6 X8 Rx:H vs. UnRx:E
ENSG00000166925	TSC22D4	-0.87	1.88967567970721e-12	2.19393738408538e-11	In_trans_DownRegulated	Pt6 X8 Rx:H vs. UnRx:E
ENSG00000089902	RCOR1	0.95	1.95736250347384e-12	2.26964966900911e-11	In_cis_Increase_UpRegulated	Pt6 X8 Rx:H vs. UnRx:E
ENSG00000169230	PRELID1	-0.58	2.20662114317247e-12	2.55544559661337e-11	In_trans_DownRegulated	Pt6 X8 Rx:H vs. UnRx:E
ENSG00000151498	ACAD8	-1.16	2.21316053693179e-12	2.55780335270779e-11	In_cis_Decrease_DownRegulated	Pt6 X8 Rx:H vs. UnRx:E
ENSG00000173511	VEGFB	-0.68	2.21423447672262e-12	2.55780335270779e-11	In_trans_DownRegulated	Pt6 X8 Rx:H vs. UnRx:E
ENSG00000137462	TLR2	1.18	2.22161323258849e-12	2.56309893953479e-11	In_trans_UpRegulated	Pt6 X8 Rx:H vs. UnRx:E
ENSG00000183386	FHL3	-1.11	2.22638772325948e-12	2.56538042685125e-11	In_trans_DownRegulated	Pt6 X8 Rx:H vs. UnRx:E
ENSG00000171612	SLC25A33	-0.96	2.30451649971829e-12	2.65207344233577e-11	In_trans_DownRegulated	Pt6 X8 Rx:H vs. UnRx:E
ENSG00000185215	TNFAIP2	1.27	2.40816457599542e-12	2.76788038734712e-11	In_cis_Increase_UpRegulated	Pt6 X8 Rx:H vs. UnRx:E
ENSG00000108468	CBX1	0.95	2.46832417779931e-12	2.83347551423971e-11	In_trans_UpRegulated	Pt6 X8 Rx:H vs. UnRx:E
ENSG00000165629	ATP5F1C	-0.5	2.5415231462746e-12	2.91385628720383e-11	In_trans_DownRegulated	Pt6 X8 Rx:H vs. UnRx:E
ENSG00000182718	ANXA2	-0.64	2.56926881358217e-12	2.94198920826163e-11	In_trans_DownRegulated	Pt6 X8 Rx:H vs. UnRx:E
ENSG00000101558	VAPA	-0.59	2.6198207800932e-12	2.99613418890459e-11	In_trans_DownRegulated	Pt6 X8 Rx:H vs. UnRx:E
ENSG00000157500	APPL1	0.95	2.87966378523524e-12	3.28920002966097e-11	In_trans_UpRegulated	Pt6 X8 Rx:H vs. UnRx:E
ENSG00000171735	CAMTA1	0.88	2.95150845911415e-12	3.36706910286007e-11	In_trans_UpRegulated	Pt6 X8 Rx:H vs. UnRx:E
ENSG00000225663	MCRIP1	-1.13	2.96495673195588e-12	3.37820908639743e-11	unmapped	Pt6 X8 Rx:H vs. UnRx:E
ENSG00000117859	OSBPL9	-1.1	3.4371157771092e-12	3.91131835082452e-11	In_trans_DownRegulated	Pt6 X8 Rx:H vs. UnRx:E
ENSG00000070423	RNF126	-0.89	3.4550237955971e-12	3.92682506235646e-11	In_trans_DownRegulated	Pt6 X8 Rx:H vs. UnRx:E
ENSG00000083896	YTHDC1	0.91	3.46999053592556e-12	3.93895460340461e-11	In_trans_UpRegulated	Pt6 X8 Rx:H vs. UnRx:E
ENSG00000160710	ADAR	0.92	3.51800042264185e-12	3.9885166719989e-11	In_trans_UpRegulated	Pt6 X8 Rx:H vs. UnRx:E
ENSG00000135486	HNRNPA1	-0.66	3.65276297257672e-12	4.13619036845354e-11	In_trans_DownRegulated	Pt6 X8 Rx:H vs. UnRx:E
ENSG00000153006	SREK1IP1	1.11	3.71077007762469e-12	4.19669336029269e-11	In_trans_UpRegulated	Pt6 X8 Rx:H vs. UnRx:E
ENSG00000006652	IFRD1	-0.8	3.7168950510695e-12	4.19844352320313e-11	In_trans_DownRegulated	Pt6 X8 Rx:H vs. UnRx:E
ENSG00000102390	PBDC1	0.99	3.85449819430801e-12	4.34851875008525e-11	In_trans_UpRegulated	Pt6 X8 Rx:H vs. UnRx:E
ENSG00000149547	EI24	-0.53	3.90565882838178e-12	4.40082343659923e-11	In_cis_Decrease_DownRegulated	Pt6 X8 Rx:H vs. UnRx:E
ENSG00000116299	KIAA1324	-1.3	4.00593538975233e-12	4.50827477236912e-11	In_trans_DownRegulated	Pt6 X8 Rx:H vs. UnRx:E
ENSG00000092841	MYL6	0.58	4.13800630612731e-12	4.65120022546565e-11	In_trans_UpRegulated	Pt6 X8 Rx:H vs. UnRx:E
ENSG00000005483	KMT2E	-0.86	4.17406197453497e-12	4.68598487520621e-11	In_trans_DownRegulated	Pt6 X8 Rx:H vs. UnRx:E
ENSG00000110108	TMEM109	-1.01	4.23237504659424e-12	4.74564106691472e-11	In_trans_DownRegulated	Pt6 X8 Rx:H vs. UnRx:E
ENSG00000189091	SF3B3	0.9	4.40830665642024e-12	4.9315854730368e-11	In_trans_UpRegulated	Pt6 X8 Rx:H vs. UnRx:E
ENSG00000135404	CD63	-0.52	4.40896215426317e-12	4.9315854730368e-11	In_trans_DownRegulated	Pt6 X8 Rx:H vs. UnRx:E
ENSG00000103275	UBE2I	-0.56	4.44418940315181e-12	4.96493364259542e-11	In_trans_DownRegulated	Pt6 X8 Rx:H vs. UnRx:E
ENSG00000232442	MHENCR	1.01	4.52050924948665e-12	5.04405241317416e-11	unmapped	Pt6 X8 Rx:H vs. UnRx:E
ENSG00000148484	RSU1	-0.73	4.62928541129335e-12	5.15915015703312e-11	In_trans_DownRegulated	Pt6 X8 Rx:H vs. UnRx:E
ENSG00000163531	NFASC	1.07	4.7017151822891e-12	5.23351112281015e-11	In_trans_UpRegulated	Pt6 X8 Rx:H vs. UnRx:E
ENSG00000136279	DBNL	-0.89	4.8081470770215e-12	5.3454939382353e-11	In_trans_DownRegulated	Pt6 X8 Rx:H vs. UnRx:E
ENSG00000204574	ABCF1	0.79	4.82123221242187e-12	5.35355228236481e-11	In_trans_UpRegulated	Pt6 X8 Rx:H vs. UnRx:E
ENSG00000175567	UCP2	-1.1	4.87032646265961e-12	5.40152772859903e-11	In_trans_DownRegulated	Pt6 X8 Rx:H vs. UnRx:E
ENSG00000104067	TJP1	0.96	4.91075843911528e-12	5.43979183617939e-11	In_trans_UpRegulated	Pt6 X8 Rx:H vs. UnRx:E
ENSG00000090263	MRPS33	0.78	4.99882469496415e-12	5.53066587481437e-11	In_trans_UpRegulated	Pt6 X8 Rx:H vs. UnRx:E
ENSG00000104290	FZD3	-1.22	5.20519602265446e-12	5.75205517105864e-11	In_trans_DownRegulated	Pt6 X8 Rx:H vs. UnRx:E
ENSG00000060237	WNK1	0.8	5.23599979115217e-12	5.77913238079996e-11	In_trans_UpRegulated	Pt6 X8 Rx:H vs. UnRx:E
ENSG00000171148	TADA3	-0.72	5.28536037364815e-12	5.82660160421885e-11	In_trans_DownRegulated	Pt6 X8 Rx:H vs. UnRx:E
ENSG00000135916	ITM2C	-1.17	5.56340977067886e-12	6.12576163465384e-11	In_trans_DownRegulated	Pt6 X8 Rx:H vs. UnRx:E
ENSG00000109861	CTSC	-1.18	5.7559022487913e-12	6.33011216138056e-11	In_trans_DownRegulated	Pt6 X8 Rx:H vs. UnRx:E
ENSG00000133321	RARRES3	1.07	5.91965822072525e-12	6.50240780844216e-11	In_trans_UpRegulated	Pt6 X8 Rx:H vs. UnRx:E
ENSG00000152558	TMEM123	-0.76	6.08765443397997e-12	6.6789433574718e-11	In_trans_DownRegulated	Pt6 X8 Rx:H vs. UnRx:E
ENSG00000186501	TMEM222	-1.22	6.15543497377005e-12	6.74523889837741e-11	In_trans_DownRegulated	Pt6 X8 Rx:H vs. UnRx:E
ENSG00000198900	TOP1	0.67	6.251467086832e-12	6.84229786639894e-11	In_trans_UpRegulated	Pt6 X8 Rx:H vs. UnRx:E
ENSG00000169895	SYAP1	0.71	6.26655882930468e-12	6.85064095141627e-11	In_trans_UpRegulated	Pt6 X8 Rx:H vs. UnRx:E
ENSG00000109919	MTCH2	-0.66	6.65912282294761e-12	7.27112792048517e-11	In_trans_DownRegulated	Pt6 X8 Rx:H vs. UnRx:E
ENSG00000020426	MNAT1	1.08	6.74523508189258e-12	7.35639669097726e-11	In_trans_UpRegulated	Pt6 X8 Rx:H vs. UnRx:E
ENSG00000249915	PDCD6	-0.6	6.94028501470823e-12	7.56012994713823e-11	In_trans_DownRegulated	Pt6 X8 Rx:H vs. UnRx:E
ENSG00000170035	UBE2E3	-0.66	6.99722243104549e-12	7.61311081109718e-11	In_trans_DownRegulated	Pt6 X8 Rx:H vs. UnRx:E
ENSG00000148426	PROSER2	-1.27	7.19336746083747e-12	7.81724719796223e-11	In_trans_DownRegulated	Pt6 X8 Rx:H vs. UnRx:E
ENSG00000071575	TRIB2	1.07	7.37097809710269e-12	8.00078237948235e-11	In_trans_UpRegulated	Pt6 X8 Rx:H vs. UnRx:E
ENSG00000164944	VIRMA	1.1	7.55368538321639e-12	8.1894092594398e-11	In_cis_Increase_UpRegulated	Pt6 X8 Rx:H vs. UnRx:E
ENSG00000108984	MAP2K6	-1.29	8.24786632540924e-12	8.93145571861317e-11	In_trans_DownRegulated	Pt6 X8 Rx:H vs. UnRx:E
ENSG00000173327	MAP3K11	-0.8	8.29010858454888e-12	8.96661272847669e-11	In_trans_DownRegulated	Pt6 X8 Rx:H vs. UnRx:E
ENSG00000215114	UBXN2B	1.11	8.38558015964634e-12	9.04853426167955e-11	In_cis_Increase_UpRegulated	Pt6 X8 Rx:H vs. UnRx:E
ENSG00000152463	OLAH	-1.76	8.48336616953127e-12	9.14329430163817e-11	In_trans_DownRegulated	Pt6 X8 Rx:H vs. UnRx:E
ENSG00000163069	SGCB	-0.94	8.83139388297403e-12	9.50722355570866e-11	In_trans_DownRegulated	Pt6 X8 Rx:H vs. UnRx:E
ENSG00000069275	NUCKS1	0.79	8.95357694984591e-12	9.62745695005706e-11	In_trans_UpRegulated	Pt6 X8 Rx:H vs. UnRx:E
ENSG00000149357	LAMTOR1	-0.63	9.13846255790766e-12	9.81475159029614e-11	In_trans_DownRegulated	Pt6 X8 Rx:H vs. UnRx:E
ENSG00000168268	NT5DC2	-1.1	9.15446802596431e-12	9.82044219112803e-11	In_trans_DownRegulated	Pt6 X8 Rx:H vs. UnRx:E
ENSG00000066379	ZNRD1	0.93	9.17956623361674e-12	9.83586232415102e-11	In_trans_UpRegulated	Pt6 X8 Rx:H vs. UnRx:E
ENSG00000006118	TMEM132A	-0.89	9.60197143721464e-12	1.02764623129676e-10	In_trans_DownRegulated	Pt6 X8 Rx:H vs. UnRx:E
ENSG00000129515	SNX6	0.83	1.01702376575835e-11	1.0871960349109e-10	In_trans_UpRegulated	Pt6 X8 Rx:H vs. UnRx:E
ENSG00000117862	TXNDC12	-1	1.08663994806253e-11	1.16026328330961e-10	In_trans_DownRegulated	Pt6 X8 Rx:H vs. UnRx:E
ENSG00000099817	POLR2E	-0.79	1.09561861417793e-11	1.16848999177209e-10	In_trans_DownRegulated	Pt6 X8 Rx:H vs. UnRx:E
ENSG00000253982	AC100810.1	1.01	1.11025776428593e-11	1.18272755099078e-10	In_trans_UpRegulated	Pt6 X8 Rx:H vs. UnRx:E
ENSG00000101654	RNMT	0.83	1.144571188997e-11	1.21786623497454e-10	In_trans_UpRegulated	Pt6 X8 Rx:H vs. UnRx:E
ENSG00000125971	DYNLRB1	0.68	1.20881996152452e-11	1.28473889769442e-10	In_trans_UpRegulated	Pt6 X8 Rx:H vs. UnRx:E
ENSG00000122140	MRPS2	-0.92	1.27234120127906e-11	1.35068443265411e-10	In_trans_DownRegulated	Pt6 X8 Rx:H vs. UnRx:E
ENSG00000117620	SLC35A3	-1.08	1.30172510199771e-11	1.38028007347087e-10	In_trans_DownRegulated	Pt6 X8 Rx:H vs. UnRx:E
ENSG00000158545	ZC3H18	0.92	1.34978115457873e-11	1.42958345840602e-10	In_trans_UpRegulated	Pt6 X8 Rx:H vs. UnRx:E
ENSG00000158864	NDUFS2	-0.63	1.3866487163426e-11	1.46693679657374e-10	In_trans_DownRegulated	Pt6 X8 Rx:H vs. UnRx:E
ENSG00000116898	MRPS15	-0.61	1.45607871761341e-11	1.53861221174542e-10	In_cis_Decrease_DownRegulated	Pt6 X8 Rx:H vs. UnRx:E
ENSG00000124275	MTRR	1	1.48528643825514e-11	1.56766941446216e-10	In_trans_UpRegulated	Pt6 X8 Rx:H vs. UnRx:E
ENSG00000059378	PARP12	1.01	1.57776407063439e-11	1.6633623052711e-10	In_trans_UpRegulated	Pt6 X8 Rx:H vs. UnRx:E
ENSG00000133226	SRRM1	0.77	1.69286954306614e-11	1.78266354179134e-10	In_trans_UpRegulated	Pt6 X8 Rx:H vs. UnRx:E
ENSG00000167642	SPINT2	-0.58	1.69932283598743e-11	1.78740700133907e-10	In_trans_DownRegulated	Pt6 X8 Rx:H vs. UnRx:E
ENSG00000141298	SSH2	0.96	1.71383086044727e-11	1.80060213654322e-10	In_trans_UpRegulated	Pt6 X8 Rx:H vs. UnRx:E
ENSG00000147669	POLR2K	0.6	1.73231533222967e-11	1.81794007176322e-10	In_trans_UpRegulated	Pt6 X8 Rx:H vs. UnRx:E
ENSG00000143633	C1orf131	0.84	1.83663687069206e-11	1.92482605611469e-10	In_trans_UpRegulated	Pt6 X8 Rx:H vs. UnRx:E
ENSG00000167315	ACAA2	-0.8	1.83836417919371e-11	1.92482605611469e-10	In_trans_DownRegulated	Pt6 X8 Rx:H vs. UnRx:E
ENSG00000128039	SRD5A3	-1.04	2.05649135122321e-11	2.15075697530437e-10	In_trans_DownRegulated	Pt6 X8 Rx:H vs. UnRx:E
ENSG00000080802	CNOT4	0.98	2.13010688730816e-11	2.2244482567787e-10	In_trans_UpRegulated	Pt6 X8 Rx:H vs. UnRx:E
ENSG00000125266	EFNB2	-1.31	2.13180333374235e-11	2.2244482567787e-10	In_trans_DownRegulated	Pt6 X8 Rx:H vs. UnRx:E
ENSG00000204397	CARD16	1.08	2.1829287132707e-11	2.2752070634226e-10	In_trans_UpRegulated	Pt6 X8 Rx:H vs. UnRx:E
ENSG00000221978	CCNL2	-0.96	2.21520796909504e-11	2.30623013536206e-10	In_trans_DownRegulated	Pt6 X8 Rx:H vs. UnRx:E
ENSG00000231925	TAPBP	0.75	2.24464617705215e-11	2.3342284281091e-10	In_trans_UpRegulated	Pt6 X8 Rx:H vs. UnRx:E
ENSG00000110955	ATP5F1B	-0.6	2.31416853723382e-11	2.4037999800123e-10	In_trans_DownRegulated	Pt6 X8 Rx:H vs. UnRx:E
ENSG00000148950	IMMP1L	0.97	2.3605307223231e-11	2.44918413859134e-10	In_trans_UpRegulated	Pt6 X8 Rx:H vs. UnRx:E
ENSG00000188706	ZDHHC9	0.88	2.37966441305139e-11	2.46624655327767e-10	In_trans_UpRegulated	Pt6 X8 Rx:H vs. UnRx:E
ENSG00000196199	MPHOSPH8	0.93	2.39145525798121e-11	2.4756690323029e-10	In_trans_UpRegulated	Pt6 X8 Rx:H vs. UnRx:E
ENSG00000250722	SELENOP	-1.23	2.39587863736706e-11	2.47745195737662e-10	In_trans_DownRegulated	Pt6 X8 Rx:H vs. UnRx:E
ENSG00000179083	FAM133A	0.96	2.39912794032621e-11	2.47801818340901e-10	In_trans_UpRegulated	Pt6 X8 Rx:H vs. UnRx:E
ENSG00000181885	CLDN7	-0.66	2.6021093418514e-11	2.68465094302149e-10	In_trans_DownRegulated	Pt6 X8 Rx:H vs. UnRx:E
ENSG00000067167	TRAM1	-0.57	2.60904798844941e-11	2.68878518539977e-10	In_trans_DownRegulated	Pt6 X8 Rx:H vs. UnRx:E
ENSG00000163485	ADORA1	-1.2	2.65353798333814e-11	2.73156569957098e-10	In_trans_DownRegulated	Pt6 X8 Rx:H vs. UnRx:E
ENSG00000198168	SVIP	0.84	2.69872287880273e-11	2.77496482560298e-10	In_trans_UpRegulated	Pt6 X8 Rx:H vs. UnRx:E
ENSG00000026297	RNASET2	-1	2.72404767884613e-11	2.7952206373524e-10	In_trans_DownRegulated	Pt6 X8 Rx:H vs. UnRx:E
ENSG00000080608	PUM3	0.97	2.72451728062914e-11	2.7952206373524e-10	In_trans_UpRegulated	Pt6 X8 Rx:H vs. UnRx:E
ENSG00000090013	BLVRB	0.83	2.75909556331069e-11	2.82753346443415e-10	In_trans_UpRegulated	Pt6 X8 Rx:H vs. UnRx:E
ENSG00000138050	THUMPD2	0.94	2.84780498762161e-11	2.91518608777516e-10	In_trans_UpRegulated	Pt6 X8 Rx:H vs. UnRx:E
ENSG00000104886	PLEKHJ1	-0.96	2.86712419970061e-11	2.92920273264865e-10	In_trans_DownRegulated	Pt6 X8 Rx:H vs. UnRx:E
ENSG00000091317	CMTM6	-1.04	2.86788492577245e-11	2.92920273264865e-10	In_trans_DownRegulated	Pt6 X8 Rx:H vs. UnRx:E
ENSG00000120708	TGFBI	-1.7	2.91952940318247e-11	2.97863444782976e-10	In_trans_DownRegulated	Pt6 X8 Rx:H vs. UnRx:E
ENSG00000131089	ARHGEF9	0.98	2.92983738887259e-11	2.98582983674882e-10	In_trans_UpRegulated	Pt6 X8 Rx:H vs. UnRx:E
ENSG00000014216	CAPN1	-0.75	2.97015819878873e-11	3.02356170913321e-10	In_trans_DownRegulated	Pt6 X8 Rx:H vs. UnRx:E
ENSG00000148341	SH3GLB2	-0.89	2.976090197739e-11	3.02624160683616e-10	In_trans_DownRegulated	Pt6 X8 Rx:H vs. UnRx:E
ENSG00000256690	AP001160.1	-1.32	3.01751834289329e-11	3.06496990487456e-10	In_trans_DownRegulated	Pt6 X8 Rx:H vs. UnRx:E
ENSG00000104823	ECH1	-0.77	3.16700622596486e-11	3.2132501221847e-10	In_trans_DownRegulated	Pt6 X8 Rx:H vs. UnRx:E
ENSG00000172339	ALG14	-1.15	3.17563593300443e-11	3.21844561077532e-10	In_trans_DownRegulated	Pt6 X8 Rx:H vs. UnRx:E
ENSG00000160908	ZNF394	-1.12	3.23860349007066e-11	3.2786392065042e-10	In_trans_DownRegulated	Pt6 X8 Rx:H vs. UnRx:E
ENSG00000065548	ZC3H15	0.63	3.31790702619217e-11	3.35521976231914e-10	In_trans_UpRegulated	Pt6 X8 Rx:H vs. UnRx:E
ENSG00000176108	CHMP6	-1.1	3.36255006645086e-11	3.39661995699199e-10	In_trans_DownRegulated	Pt6 X8 Rx:H vs. UnRx:E
ENSG00000103415	HMOX2	-0.8	3.59708869771824e-11	3.62953768267015e-10	In_trans_DownRegulated	Pt6 X8 Rx:H vs. UnRx:E
ENSG00000176485	PLA2G16	-0.74	3.66449224462712e-11	3.69348602941977e-10	In_trans_DownRegulated	Pt6 X8 Rx:H vs. UnRx:E
ENSG00000119227	PIGZ	0.97	3.80450559631388e-11	3.83039795053688e-10	In_trans_UpRegulated	Pt6 X8 Rx:H vs. UnRx:E
ENSG00000122644	ARL4A	-1.01	3.91451862556538e-11	3.93683824930763e-10	In_trans_DownRegulated	Pt6 X8 Rx:H vs. UnRx:E
ENSG00000183431	SF3A3	-0.87	3.97709547963726e-11	3.99539099005838e-10	In_trans_DownRegulated	Pt6 X8 Rx:H vs. UnRx:E
ENSG00000171316	CHD7	0.96	4.26252708395313e-11	4.27745059234334e-10	In_cis_Increase_UpRegulated	Pt6 X8 Rx:H vs. UnRx:E
ENSG00000167772	ANGPTL4	-1.65	4.27898519069855e-11	4.28927346110241e-10	In_trans_DownRegulated	Pt6 X8 Rx:H vs. UnRx:E
ENSG00000119414	PPP6C	-0.86	4.33287163476933e-11	4.33854788581925e-10	In_trans_DownRegulated	Pt6 X8 Rx:H vs. UnRx:E
ENSG00000224051	CPTP	-0.93	4.5414795449408e-11	4.53752182856176e-10	In_trans_DownRegulated	Pt6 X8 Rx:H vs. UnRx:E
ENSG00000133398	MED10	-1.22	4.58614438370266e-11	4.57716172876178e-10	In_trans_DownRegulated	Pt6 X8 Rx:H vs. UnRx:E
ENSG00000104738	MCM4	1.02	4.69172491032467e-11	4.67744574755412e-10	In_cis_Increase_UpRegulated	Pt6 X8 Rx:H vs. UnRx:E
ENSG00000134258	VTCN1	-1.11	4.7882067831145e-11	4.76845088107776e-10	In_cis_Decrease_DownRegulated	Pt6 X8 Rx:H vs. UnRx:E
ENSG00000225921	NOL7	0.65	4.8513920355044e-11	4.82090658176017e-10	In_trans_UpRegulated	Pt6 X8 Rx:H vs. UnRx:E
ENSG00000178078	STAP2	-0.73	4.86600088923192e-11	4.8301904930774e-10	In_trans_DownRegulated	Pt6 X8 Rx:H vs. UnRx:E
ENSG00000204954	C12orf73	1.05	5.24650746278068e-11	5.20226664309453e-10	In_trans_UpRegulated	Pt6 X8 Rx:H vs. UnRx:E
ENSG00000106605	BLVRA	-0.8	5.28689007658713e-11	5.23664749270596e-10	In_trans_DownRegulated	Pt6 X8 Rx:H vs. UnRx:E
ENSG00000164751	PEX2	-0.79	5.31327148974864e-11	5.25710098209002e-10	In_trans_DownRegulated	Pt6 X8 Rx:H vs. UnRx:E
ENSG00000110721	CHKA	-0.89	5.38134475739506e-11	5.31871703823572e-10	In_trans_DownRegulated	Pt6 X8 Rx:H vs. UnRx:E
ENSG00000112144	ICK	0.95	5.74644355247638e-11	5.67345320380122e-10	In_trans_UpRegulated	Pt6 X8 Rx:H vs. UnRx:E
ENSG00000256269	HMBS	-1.01	5.79736508997065e-11	5.71757339840976e-10	In_cis_Decrease_DownRegulated	Pt6 X8 Rx:H vs. UnRx:E
ENSG00000046653	GPM6B	-1.15	5.86230894745168e-11	5.77541328313929e-10	In_trans_DownRegulated	Pt6 X8 Rx:H vs. UnRx:E
ENSG00000268205	AC005261.1	1.03	5.96812038837449e-11	5.87334766117712e-10	unmapped	Pt6 X8 Rx:H vs. UnRx:E
ENSG00000100321	SYNGR1	-0.91	6.18856880522035e-11	6.08376774721126e-10	In_trans_DownRegulated	Pt6 X8 Rx:H vs. UnRx:E
ENSG00000151552	QDPR	-1.15	6.20430331766468e-11	6.09270557062318e-10	In_trans_DownRegulated	Pt6 X8 Rx:H vs. UnRx:E
ENSG00000171135	JAGN1	-0.71	6.23889993101983e-11	6.12012729062181e-10	In_trans_DownRegulated	Pt6 X8 Rx:H vs. UnRx:E
ENSG00000123159	GIPC1	-0.66	6.28785591086425e-11	6.16156136906484e-10	In_trans_DownRegulated	Pt6 X8 Rx:H vs. UnRx:E
ENSG00000168275	COA6	0.72	6.42228582508022e-11	6.28657476922474e-10	In_cis_Increase_UpRegulated	Pt6 X8 Rx:H vs. UnRx:E
ENSG00000028310	BRD9	0.96	6.71932987800023e-11	6.57032981247528e-10	In_trans_UpRegulated	Pt6 X8 Rx:H vs. UnRx:E
ENSG00000184897	H1FX	-0.93	6.83157859705254e-11	6.67297538787709e-10	In_trans_DownRegulated	Pt6 X8 Rx:H vs. UnRx:E
ENSG00000160993	ALKBH4	-1.13	7.04370457361935e-11	6.87285727119539e-10	In_trans_DownRegulated	Pt6 X8 Rx:H vs. UnRx:E
ENSG00000145979	TBC1D7	-0.9	7.59196469708745e-11	7.39994688647036e-10	In_trans_DownRegulated	Pt6 X8 Rx:H vs. UnRx:E
ENSG00000005022	SLC25A5	-0.6	7.60849836667249e-11	7.40818970478982e-10	In_trans_DownRegulated	Pt6 X8 Rx:H vs. UnRx:E
ENSG00000137409	MTCH1	-0.57	7.69415398967091e-11	7.48364585294397e-10	In_trans_DownRegulated	Pt6 X8 Rx:H vs. UnRx:E
ENSG00000099800	TIMM13	0.73	8.14529452872595e-11	7.91405099761382e-10	In_trans_UpRegulated	Pt6 X8 Rx:H vs. UnRx:E
ENSG00000159200	RCAN1	0.94	8.16908314642027e-11	7.9287651448642e-10	In_trans_UpRegulated	Pt6 X8 Rx:H vs. UnRx:E
ENSG00000157765	SLC34A2	-1.38	8.32690352088455e-11	8.06487424430339e-10	In_trans_DownRegulated	Pt6 X8 Rx:H vs. UnRx:E
ENSG00000203485	INF2	0.92	8.37062721465979e-11	8.09867012793877e-10	In_cis_Increase_UpRegulated	Pt6 X8 Rx:H vs. UnRx:E
ENSG00000182944	EWSR1	-0.94	8.84149084920011e-11	8.54522171431648e-10	In_trans_DownRegulated	Pt6 X8 Rx:H vs. UnRx:E
ENSG00000255224	AC109322.1	1.04	8.8643578830908e-11	8.55830426354829e-10	unmapped	Pt6 X8 Rx:H vs. UnRx:E
ENSG00000251022	THAP9-AS1	0.83	9.12640545303685e-11	8.80203899214027e-10	In_trans_UpRegulated	Pt6 X8 Rx:H vs. UnRx:E
ENSG00000168243	GNG4	-0.79	9.7591721793317e-11	9.40242933075949e-10	In_cis_Increase_DownRegulated	Pt6 X8 Rx:H vs. UnRx:E
ENSG00000130520	LSM4	-0.72	9.7844465496556e-11	9.41688811683538e-10	In_trans_DownRegulated	Pt6 X8 Rx:H vs. UnRx:E
ENSG00000130165	ELOF1	-0.96	1.03408126108118e-10	9.94192172603412e-10	In_trans_DownRegulated	Pt6 X8 Rx:H vs. UnRx:E
ENSG00000156469	MTERF3	1.05	1.03751998428877e-10	9.96453748261421e-10	In_cis_Increase_UpRegulated	Pt6 X8 Rx:H vs. UnRx:E
ENSG00000143368	SF3B4	-0.76	1.10663969710877e-10	1.06172586839766e-09	In_trans_DownRegulated	Pt6 X8 Rx:H vs. UnRx:E
ENSG00000168495	POLR3D	0.89	1.12515411280215e-10	1.0783608696574e-09	In_trans_UpRegulated	Pt6 X8 Rx:H vs. UnRx:E
ENSG00000142186	SCYL1	-0.71	1.17122633778171e-10	1.12134529959644e-09	In_trans_DownRegulated	Pt6 X8 Rx:H vs. UnRx:E
ENSG00000104447	TRPS1	0.7	1.18410052874276e-10	1.13248905626992e-09	In_cis_Increase_UpRegulated	Pt6 X8 Rx:H vs. UnRx:E
ENSG00000112983	BRD8	1.01	1.21165509763389e-10	1.15763547453105e-09	In_trans_UpRegulated	Pt6 X8 Rx:H vs. UnRx:E
ENSG00000138796	HADH	-0.7	1.22397181372879e-10	1.16818620973158e-09	In_trans_DownRegulated	Pt6 X8 Rx:H vs. UnRx:E
ENSG00000111331	OAS3	1.04	1.25626673185629e-10	1.19776283415654e-09	In_trans_UpRegulated	Pt6 X8 Rx:H vs. UnRx:E
ENSG00000165752	STK32C	0.9	1.29292136303972e-10	1.23143039894084e-09	In_trans_UpRegulated	Pt6 X8 Rx:H vs. UnRx:E
ENSG00000168701	TMEM208	0.6	1.32273889460573e-10	1.25852293997135e-09	In_trans_UpRegulated	Pt6 X8 Rx:H vs. UnRx:E
ENSG00000116754	SRSF11	-0.67	1.34455990438312e-10	1.27795890601057e-09	In_trans_DownRegulated	Pt6 X8 Rx:H vs. UnRx:E
ENSG00000071051	NCK2	-0.81	1.36537260456587e-10	1.29639725973894e-09	In_trans_DownRegulated	Pt6 X8 Rx:H vs. UnRx:E
ENSG00000106245	BUD31	-0.63	1.37892094915506e-10	1.30665613752045e-09	In_trans_DownRegulated	Pt6 X8 Rx:H vs. UnRx:E
ENSG00000105339	DENND3	1.01	1.37902653850828e-10	1.30665613752045e-09	In_trans_UpRegulated	Pt6 X8 Rx:H vs. UnRx:E
ENSG00000171130	ATP6V0E2	-1.13	1.40396654553643e-10	1.32891446394841e-09	In_trans_DownRegulated	Pt6 X8 Rx:H vs. UnRx:E
ENSG00000137955	RABGGTB	-1.03	1.42866714960968e-10	1.35090052538351e-09	In_trans_DownRegulated	Pt6 X8 Rx:H vs. UnRx:E
ENSG00000069998	HDHD5	-1.01	1.43127379127346e-10	1.35197149470239e-09	In_trans_DownRegulated	Pt6 X8 Rx:H vs. UnRx:E
ENSG00000138764	CCNG2	-1.06	1.4688180462869e-10	1.38600813997361e-09	In_trans_DownRegulated	Pt6 X8 Rx:H vs. UnRx:E
ENSG00000116741	RGS2	-1.6	1.48412016006942e-10	1.39900823310963e-09	In_trans_DownRegulated	Pt6 X8 Rx:H vs. UnRx:E
ENSG00000160917	CPSF4	-1.07	1.49896960928359e-10	1.41155536512825e-09	In_trans_DownRegulated	Pt6 X8 Rx:H vs. UnRx:E
ENSG00000196655	TRAPPC4	-0.87	1.50672000816701e-10	1.41739855537516e-09	In_cis_Decrease_DownRegulated	Pt6 X8 Rx:H vs. UnRx:E
ENSG00000198832	SELENOM	0.96	1.51199275779642e-10	1.42090139083082e-09	In_trans_UpRegulated	Pt6 X8 Rx:H vs. UnRx:E
ENSG00000117525	F3	-1.41	1.51804005577909e-10	1.42512419566078e-09	In_trans_DownRegulated	Pt6 X8 Rx:H vs. UnRx:E
ENSG00000081692	JMJD4	-0.74	1.53917521722562e-10	1.44348825075597e-09	In_trans_DownRegulated	Pt6 X8 Rx:H vs. UnRx:E
ENSG00000162642	C1orf52	-0.98	1.55372308404863e-10	1.45564332246108e-09	In_trans_DownRegulated	Pt6 X8 Rx:H vs. UnRx:E
ENSG00000123472	ATPAF1	-0.87	1.60015274281779e-10	1.49761234256376e-09	In_trans_DownRegulated	Pt6 X8 Rx:H vs. UnRx:E
ENSG00000148400	NOTCH1	0.93	1.61273373354961e-10	1.50784850194873e-09	In_trans_UpRegulated	Pt6 X8 Rx:H vs. UnRx:E
ENSG00000135766	EGLN1	-0.77	1.67264489088169e-10	1.56227076773594e-09	In_trans_DownRegulated	Pt6 X8 Rx:H vs. UnRx:E
ENSG00000160131	VMA21	0.83	1.6751214592227e-10	1.56299227100616e-09	In_trans_UpRegulated	Pt6 X8 Rx:H vs. UnRx:E
ENSG00000111726	CMAS	-0.84	1.7091261172769e-10	1.59310007598208e-09	In_trans_DownRegulated	Pt6 X8 Rx:H vs. UnRx:E
ENSG00000089063	TMEM230	-0.64	1.79133916512475e-10	1.66803683477404e-09	In_trans_DownRegulated	Pt6 X8 Rx:H vs. UnRx:E
ENSG00000271133	AC004130.1	1.01	1.81464907871743e-10	1.68682611580909e-09	In_trans_UpRegulated	Pt6 X8 Rx:H vs. UnRx:E
ENSG00000204370	SDHD	-0.89	1.8151955694544e-10	1.68682611580909e-09	In_cis_Decrease_DownRegulated	Pt6 X8 Rx:H vs. UnRx:E
ENSG00000157110	RBPMS	-1.08	1.82361985859282e-10	1.69293940718759e-09	In_cis_Increase_DownRegulated	Pt6 X8 Rx:H vs. UnRx:E
ENSG00000105698	USF2	-0.9	1.83197004846115e-10	1.6987069796062e-09	In_cis_Decrease_DownRegulated	Pt6 X8 Rx:H vs. UnRx:E
ENSG00000168765	GSTM4	-1.18	1.8335367529548e-10	1.6987069796062e-09	In_trans_DownRegulated	Pt6 X8 Rx:H vs. UnRx:E
ENSG00000156284	CLDN8	-1.21	1.89796897676528e-10	1.75662678656823e-09	In_trans_DownRegulated	Pt6 X8 Rx:H vs. UnRx:E
ENSG00000119640	ACYP1	1.02	1.91317449320829e-10	1.766713085708e-09	In_trans_UpRegulated	Pt6 X8 Rx:H vs. UnRx:E
ENSG00000163362	INAVA	1.02	1.9144483718578e-10	1.766713085708e-09	In_trans_UpRegulated	Pt6 X8 Rx:H vs. UnRx:E
ENSG00000162434	JAK1	-0.88	1.91464545049471e-10	1.766713085708e-09	In_trans_DownRegulated	Pt6 X8 Rx:H vs. UnRx:E
ENSG00000221914	PPP2R2A	0.69	1.92178079577079e-10	1.77151492048338e-09	In_trans_UpRegulated	Pt6 X8 Rx:H vs. UnRx:E
ENSG00000184840	TMED9	-0.55	1.92821178679603e-10	1.77565848478847e-09	In_trans_DownRegulated	Pt6 X8 Rx:H vs. UnRx:E
ENSG00000189067	LITAF	-0.72	2.04986844497182e-10	1.88579672791189e-09	In_trans_DownRegulated	Pt6 X8 Rx:H vs. UnRx:E
ENSG00000165092	ALDH1A1	-1.51	2.13033446120693e-10	1.95785848478857e-09	In_trans_DownRegulated	Pt6 X8 Rx:H vs. UnRx:E
ENSG00000185745	IFIT1	1.31	2.27117320979455e-10	2.08520527329686e-09	In_trans_UpRegulated	Pt6 X8 Rx:H vs. UnRx:E
ENSG00000109881	CCDC34	0.94	2.33312524237022e-10	2.13994247230197e-09	In_trans_UpRegulated	Pt6 X8 Rx:H vs. UnRx:E
ENSG00000111142	METAP2	0.81	2.38710069899134e-10	2.18726149961525e-09	In_trans_UpRegulated	Pt6 X8 Rx:H vs. UnRx:E
ENSG00000069399	BCL3	0.96	2.41891238926308e-10	2.21419804733742e-09	In_trans_UpRegulated	Pt6 X8 Rx:H vs. UnRx:E
ENSG00000127054	INTS11	-0.85	2.52452553859549e-10	2.30856911664984e-09	In_trans_DownRegulated	Pt6 X8 Rx:H vs. UnRx:E
ENSG00000115919	KYNU	1.24	2.54176708075566e-10	2.32202068373416e-09	In_trans_UpRegulated	Pt6 X8 Rx:H vs. UnRx:E
ENSG00000150787	PTS	-0.82	2.55267724812598e-10	2.32966723580213e-09	In_cis_Decrease_DownRegulated	Pt6 X8 Rx:H vs. UnRx:E
ENSG00000177675	CD163L1	0.95	2.57168405050738e-10	2.34468052795762e-09	In_trans_UpRegulated	Pt6 X8 Rx:H vs. UnRx:E
ENSG00000085719	CPNE3	0.71	2.6226446010033e-10	2.38876825028821e-09	In_cis_Increase_UpRegulated	Pt6 X8 Rx:H vs. UnRx:E
ENSG00000143224	PPOX	-1.08	2.62574431843899e-10	2.38921893737326e-09	In_trans_DownRegulated	Pt6 X8 Rx:H vs. UnRx:E
ENSG00000035687	ADSS	0.6	2.67279429590179e-10	2.42962034509526e-09	In_cis_Increase_UpRegulated	Pt6 X8 Rx:H vs. UnRx:E
ENSG00000170516	COX7B2	0.97	2.74860500946995e-10	2.49359101353693e-09	In_trans_UpRegulated	Pt6 X8 Rx:H vs. UnRx:E
ENSG00000157593	SLC35B2	-0.93	2.77858845550755e-10	2.51830171086119e-09	In_trans_DownRegulated	Pt6 X8 Rx:H vs. UnRx:E
ENSG00000198171	DDRGK1	-0.84	2.89214950902386e-10	2.61863724548538e-09	In_trans_DownRegulated	Pt6 X8 Rx:H vs. UnRx:E
ENSG00000162384	C1orf123	-1.01	2.91270358646571e-10	2.63464667604177e-09	In_trans_DownRegulated	Pt6 X8 Rx:H vs. UnRx:E
ENSG00000177733	HNRNPA0	-0.7	3.01665526948517e-10	2.72330335942106e-09	In_trans_DownRegulated	Pt6 X8 Rx:H vs. UnRx:E
ENSG00000227036	LINC00511	-1.17	3.02304879040599e-10	2.72639169179978e-09	In_trans_DownRegulated	Pt6 X8 Rx:H vs. UnRx:E
ENSG00000186480	INSIG1	-1.17	3.03028474981169e-10	2.73023297890696e-09	In_trans_DownRegulated	Pt6 X8 Rx:H vs. UnRx:E
ENSG00000104964	AES	-0.61	3.0671816609717e-10	2.76076449405618e-09	In_trans_DownRegulated	Pt6 X8 Rx:H vs. UnRx:E
ENSG00000129968	ABHD17A	-0.9	3.1417942613055e-10	2.82515068281314e-09	In_trans_DownRegulated	Pt6 X8 Rx:H vs. UnRx:E
ENSG00000067992	PDK3	-0.95	3.14504465085727e-10	2.82530357861536e-09	In_trans_DownRegulated	Pt6 X8 Rx:H vs. UnRx:E
ENSG00000119411	BSPRY	-0.87	3.17913348392866e-10	2.85313232041034e-09	In_trans_DownRegulated	Pt6 X8 Rx:H vs. UnRx:E
ENSG00000213965	NUDT19	-1.06	3.19569654587092e-10	2.86519342314058e-09	In_cis_Decrease_DownRegulated	Pt6 X8 Rx:H vs. UnRx:E
ENSG00000117318	ID3	-1.52	3.21469847672345e-10	2.87824968877863e-09	In_trans_DownRegulated	Pt6 X8 Rx:H vs. UnRx:E
ENSG00000181381	DDX60L	1.04	3.21653503161589e-10	2.87824968877863e-09	In_trans_UpRegulated	Pt6 X8 Rx:H vs. UnRx:E
ENSG00000109103	UNC119	-0.98	3.23922877135081e-10	2.89573160729334e-09	In_trans_DownRegulated	Pt6 X8 Rx:H vs. UnRx:E
ENSG00000152700	SAR1B	-0.68	3.33567401676183e-10	2.97904596706324e-09	In_trans_DownRegulated	Pt6 X8 Rx:H vs. UnRx:E
ENSG00000010030	ETV7	1.06	3.36060047014336e-10	2.99838789028744e-09	In_trans_UpRegulated	Pt6 X8 Rx:H vs. UnRx:E
ENSG00000176402	GJC3	-1.14	3.50166734538981e-10	3.12121408084698e-09	In_trans_DownRegulated	Pt6 X8 Rx:H vs. UnRx:E
ENSG00000147408	CSGALNACT1	-1.19	3.57474385196827e-10	3.18325734080126e-09	In_trans_DownRegulated	Pt6 X8 Rx:H vs. UnRx:E
ENSG00000070785	EIF2B3	-1.01	3.8293757527449e-10	3.4066958684943e-09	In_trans_DownRegulated	Pt6 X8 Rx:H vs. UnRx:E
ENSG00000174501	ANKRD36C	-1.32	3.84369540944186e-10	3.41612154025201e-09	In_trans_DownRegulated	Pt6 X8 Rx:H vs. UnRx:E
ENSG00000156170	NDUFAF6	0.87	4.00856683021997e-10	3.55920377219531e-09	In_cis_Increase_UpRegulated	Pt6 X8 Rx:H vs. UnRx:E
ENSG00000168310	IRF2	0.94	4.13467619197454e-10	3.66762572850972e-09	In_trans_UpRegulated	Pt6 X8 Rx:H vs. UnRx:E
ENSG00000073614	KDM5A	0.79	4.24906049642235e-10	3.76544762059766e-09	In_trans_UpRegulated	Pt6 X8 Rx:H vs. UnRx:E
ENSG00000167900	TK1	-1.19	4.28757745239838e-10	3.7959131653859e-09	In_trans_DownRegulated	Pt6 X8 Rx:H vs. UnRx:E
ENSG00000161547	SRSF2	-0.65	4.32178039109812e-10	3.82250431505805e-09	In_trans_DownRegulated	Pt6 X8 Rx:H vs. UnRx:E
ENSG00000235098	ANKRD65	-1.13	4.43047548245741e-10	3.9148671604142e-09	In_trans_DownRegulated	Pt6 X8 Rx:H vs. UnRx:E
ENSG00000196843	ARID5A	-1.14	4.46018734523894e-10	3.93732803951218e-09	In_trans_DownRegulated	Pt6 X8 Rx:H vs. UnRx:E
ENSG00000145332	KLHL8	0.92	4.46461948277924e-10	3.93745095154338e-09	In_trans_UpRegulated	Pt6 X8 Rx:H vs. UnRx:E
ENSG00000117151	CTBS	-1.05	4.49607348553395e-10	3.96138194133692e-09	In_trans_DownRegulated	Pt6 X8 Rx:H vs. UnRx:E
ENSG00000105373	NOP53	-0.93	4.53104726644722e-10	3.98836521380556e-09	In_trans_DownRegulated	Pt6 X8 Rx:H vs. UnRx:E
ENSG00000168528	SERINC2	-0.81	4.62625758442047e-10	4.06826793521616e-09	In_trans_DownRegulated	Pt6 X8 Rx:H vs. UnRx:E
ENSG00000158552	ZFAND2B	-0.9	4.70824653441556e-10	4.13640203195972e-09	In_trans_DownRegulated	Pt6 X8 Rx:H vs. UnRx:E
ENSG00000131944	FAAP24	-1.1	4.72159801900398e-10	4.14416239524445e-09	In_cis_Decrease_DownRegulated	Pt6 X8 Rx:H vs. UnRx:E
ENSG00000117528	ABCD3	-1.04	4.84135135794846e-10	4.24115326218751e-09	In_trans_DownRegulated	Pt6 X8 Rx:H vs. UnRx:E
ENSG00000165071	TMEM71	-1.14	4.97318922453484e-10	4.35248965338106e-09	In_trans_DownRegulated	Pt6 X8 Rx:H vs. UnRx:E
ENSG00000101363	MANBAL	-0.84	5.03488221677598e-10	4.40228214416294e-09	In_trans_DownRegulated	Pt6 X8 Rx:H vs. UnRx:E
ENSG00000140025	EFCAB11	1.04	5.10918794171468e-10	4.46299731441971e-09	In_trans_UpRegulated	Pt6 X8 Rx:H vs. UnRx:E
ENSG00000172331	BPGM	-1.05	5.14679182428791e-10	4.49156751782766e-09	In_trans_DownRegulated	Pt6 X8 Rx:H vs. UnRx:E
ENSG00000110717	NDUFS8	0.61	5.31634149974748e-10	4.63512207563535e-09	In_trans_UpRegulated	Pt6 X8 Rx:H vs. UnRx:E
ENSG00000095906	NUBP2	-0.69	5.39789252613948e-10	4.70175405980544e-09	In_trans_DownRegulated	Pt6 X8 Rx:H vs. UnRx:E
ENSG00000172725	CORO1B	-0.7	5.41224247609558e-10	4.70978064428355e-09	In_trans_DownRegulated	Pt6 X8 Rx:H vs. UnRx:E
ENSG00000089597	GANAB	0.79	5.49816659255453e-10	4.78001743951755e-09	In_trans_UpRegulated	Pt6 X8 Rx:H vs. UnRx:E
ENSG00000118640	VAMP8	0.54	5.88137284973723e-10	5.10832876683617e-09	In_trans_UpRegulated	Pt6 X8 Rx:H vs. UnRx:E
ENSG00000285447	ZNF883	-1	6.02679285291877e-10	5.22968250207862e-09	In_trans_DownRegulated	Pt6 X8 Rx:H vs. UnRx:E
ENSG00000115816	CEBPZ	0.83	6.12294107051787e-10	5.30809220215405e-09	In_trans_UpRegulated	Pt6 X8 Rx:H vs. UnRx:E
ENSG00000145819	ARHGAP26	-1.11	6.42259941451734e-10	5.56261395939123e-09	In_trans_DownRegulated	Pt6 X8 Rx:H vs. UnRx:E
ENSG00000153487	ING1	-0.87	6.52180313610901e-10	5.6432055060747e-09	In_trans_DownRegulated	Pt6 X8 Rx:H vs. UnRx:E
ENSG00000108256	NUFIP2	0.75	6.642664218979e-10	5.74236722115696e-09	In_trans_UpRegulated	Pt6 X8 Rx:H vs. UnRx:E
ENSG00000164111	ANXA5	0.53	6.73808896425263e-10	5.81937400942798e-09	In_trans_UpRegulated	Pt6 X8 Rx:H vs. UnRx:E
ENSG00000102837	OLFM4	-1.51	6.87569298927711e-10	5.93262992452019e-09	In_trans_DownRegulated	Pt6 X8 Rx:H vs. UnRx:E
ENSG00000159596	TMEM69	-1.14	7.26433622192306e-10	6.26207629957503e-09	In_trans_DownRegulated	Pt6 X8 Rx:H vs. UnRx:E
ENSG00000156162	DPY19L4	1.03	7.3752027790813e-10	6.35167698495152e-09	In_cis_Increase_UpRegulated	Pt6 X8 Rx:H vs. UnRx:E
ENSG00000175806	MSRA	-0.98	7.47038496866227e-10	6.42761453401222e-09	In_trans_DownRegulated	Pt6 X8 Rx:H vs. UnRx:E
ENSG00000083457	ITGAE	0.84	7.60099635955548e-10	6.53386491188781e-09	In_trans_UpRegulated	Pt6 X8 Rx:H vs. UnRx:E
ENSG00000079999	KEAP1	-0.83	7.8383899796912e-10	6.73068164670144e-09	In_trans_DownRegulated	Pt6 X8 Rx:H vs. UnRx:E
ENSG00000196126	HLA-DRB1	-0.93	7.84463440942416e-10	6.73068164670144e-09	In_trans_DownRegulated	Pt6 X8 Rx:H vs. UnRx:E
ENSG00000090661	CERS4	-0.87	7.9017529836463e-10	6.76764359131074e-09	In_trans_DownRegulated	Pt6 X8 Rx:H vs. UnRx:E
ENSG00000115053	NCL	0.65	7.90247087472068e-10	6.76764359131074e-09	In_trans_UpRegulated	Pt6 X8 Rx:H vs. UnRx:E
ENSG00000157426	AASDH	1.01	7.98195968541476e-10	6.82934088009554e-09	In_trans_UpRegulated	Pt6 X8 Rx:H vs. UnRx:E
ENSG00000151327	FAM177A1	0.75	8.09941521354703e-10	6.92337710518671e-09	In_trans_UpRegulated	Pt6 X8 Rx:H vs. UnRx:E
ENSG00000089091	DZANK1	0.99	8.50096962663978e-10	7.25985972211733e-09	In_trans_UpRegulated	Pt6 X8 Rx:H vs. UnRx:E
ENSG00000148308	GTF3C5	-1.05	8.62502697512922e-10	7.35895324798932e-09	In_trans_DownRegulated	Pt6 X8 Rx:H vs. UnRx:E
ENSG00000052344	PRSS8	-0.8	9.14592769403066e-10	7.79613836520903e-09	In_trans_DownRegulated	Pt6 X8 Rx:H vs. UnRx:E
ENSG00000117143	UAP1	-0.89	9.50251285339145e-10	8.09257640587803e-09	In_trans_DownRegulated	Pt6 X8 Rx:H vs. UnRx:E
ENSG00000213722	DDAH2	-0.64	9.53606447918143e-10	8.11361627115511e-09	In_trans_DownRegulated	Pt6 X8 Rx:H vs. UnRx:E
ENSG00000254682	AP002387.2	0.8	9.56718119200364e-10	8.13254734875416e-09	unmapped	Pt6 X8 Rx:H vs. UnRx:E
ENSG00000011638	TMEM159	-0.77	9.71916082471357e-10	8.25408732261786e-09	In_trans_DownRegulated	Pt6 X8 Rx:H vs. UnRx:E
ENSG00000173153	ESRRA	-0.8	1.00125421110611e-09	8.49537800579578e-09	In_trans_DownRegulated	Pt6 X8 Rx:H vs. UnRx:E
ENSG00000116918	TSNAX	-0.6	1.0165285543628e-09	8.61237654231959e-09	In_trans_DownRegulated	Pt6 X8 Rx:H vs. UnRx:E
ENSG00000125970	RALY	-0.62	1.01692147790363e-09	8.61237654231959e-09	In_trans_DownRegulated	Pt6 X8 Rx:H vs. UnRx:E
ENSG00000165886	UBTD1	-1.07	1.01893844160843e-09	8.62108513446455e-09	In_trans_DownRegulated	Pt6 X8 Rx:H vs. UnRx:E
ENSG00000166170	BAG5	0.82	1.01982963049433e-09	8.62108513446455e-09	In_cis_Increase_UpRegulated	Pt6 X8 Rx:H vs. UnRx:E
ENSG00000113328	CCNG1	-0.88	1.03488288166679e-09	8.73703087215211e-09	In_trans_DownRegulated	Pt6 X8 Rx:H vs. UnRx:E
ENSG00000131238	PPT1	-0.81	1.03545056236692e-09	8.73703087215211e-09	In_trans_DownRegulated	Pt6 X8 Rx:H vs. UnRx:E
ENSG00000132196	HSD17B7	-1.1	1.04485041745694e-09	8.80824267363515e-09	In_trans_DownRegulated	Pt6 X8 Rx:H vs. UnRx:E
ENSG00000135912	TTLL4	-0.84	1.04899178823328e-09	8.83503460208966e-09	In_trans_DownRegulated	Pt6 X8 Rx:H vs. UnRx:E
ENSG00000085998	POMGNT1	-0.91	1.06013387954654e-09	8.92068618642282e-09	In_trans_DownRegulated	Pt6 X8 Rx:H vs. UnRx:E
ENSG00000141696	P3H4	1.04	1.0659713786174e-09	8.96158522885316e-09	In_trans_UpRegulated	Pt6 X8 Rx:H vs. UnRx:E
ENSG00000164081	TEX264	-0.77	1.09938354311357e-09	9.23401635296492e-09	In_trans_DownRegulated	Pt6 X8 Rx:H vs. UnRx:E
ENSG00000149257	SERPINH1	0.78	1.10413504045163e-09	9.26544061392709e-09	In_trans_UpRegulated	Pt6 X8 Rx:H vs. UnRx:E
ENSG00000141429	GALNT1	-0.72	1.12712916294492e-09	9.44112208450299e-09	In_trans_DownRegulated	Pt6 X8 Rx:H vs. UnRx:E
ENSG00000116857	TMEM9	-0.64	1.13019870308396e-09	9.45819571595447e-09	In_trans_DownRegulated	Pt6 X8 Rx:H vs. UnRx:E
ENSG00000131668	BARX1	0.91	1.16206714813044e-09	9.71602541718543e-09	In_trans_UpRegulated	Pt6 X8 Rx:H vs. UnRx:E
ENSG00000162377	COA7	-1.05	1.1663270119499e-09	9.74276079563249e-09	In_trans_DownRegulated	Pt6 X8 Rx:H vs. UnRx:E
ENSG00000197712	FAM114A1	-0.88	1.18803255679904e-09	9.91504514191154e-09	In_trans_DownRegulated	Pt6 X8 Rx:H vs. UnRx:E
ENSG00000077380	DYNC1I2	0.66	1.22597244968692e-09	1.02223811895713e-08	In_trans_UpRegulated	Pt6 X8 Rx:H vs. UnRx:E
ENSG00000161999	JMJD8	-0.83	1.26024578055267e-09	1.04986142590637e-08	In_trans_DownRegulated	Pt6 X8 Rx:H vs. UnRx:E
ENSG00000116266	STXBP3	-0.93	1.28004034310951e-09	1.06538385000004e-08	In_trans_DownRegulated	Pt6 X8 Rx:H vs. UnRx:E
ENSG00000116863	ADPRHL2	-0.87	1.2955766662155e-09	1.07733718789924e-08	In_cis_Decrease_DownRegulated	Pt6 X8 Rx:H vs. UnRx:E
ENSG00000011451	WIZ	0.88	1.29956967550522e-09	1.07967871954111e-08	In_trans_UpRegulated	Pt6 X8 Rx:H vs. UnRx:E
ENSG00000109917	ZPR1	-0.84	1.37113627376298e-09	1.1381051495886e-08	In_cis_Decrease_DownRegulated	Pt6 X8 Rx:H vs. UnRx:E
ENSG00000173926	MARCH3	-1.18	1.41205762785852e-09	1.17101198577924e-08	In_trans_DownRegulated	Pt6 X8 Rx:H vs. UnRx:E
ENSG00000178741	COX5A	0.56	1.44014399477213e-09	1.1921480794269e-08	In_trans_UpRegulated	Pt6 X8 Rx:H vs. UnRx:E
ENSG00000101347	SAMHD1	0.95	1.44911735400222e-09	1.19741492243216e-08	In_trans_UpRegulated	Pt6 X8 Rx:H vs. UnRx:E
ENSG00000141753	IGFBP4	1	1.44911749225873e-09	1.19741492243216e-08	In_trans_UpRegulated	Pt6 X8 Rx:H vs. UnRx:E
ENSG00000100219	XBP1	-0.84	1.51705971871027e-09	1.2522489735048e-08	In_trans_DownRegulated	Pt6 X8 Rx:H vs. UnRx:E
ENSG00000108679	LGALS3BP	0.96	1.51820852435383e-09	1.2522489735048e-08	In_trans_UpRegulated	Pt6 X8 Rx:H vs. UnRx:E
ENSG00000111540	RAB5B	0.87	1.52007165916987e-09	1.25265923251626e-08	In_trans_UpRegulated	Pt6 X8 Rx:H vs. UnRx:E
ENSG00000001631	KRIT1	0.92	1.57827093902248e-09	1.29945251819696e-08	In_trans_UpRegulated	Pt6 X8 Rx:H vs. UnRx:E
ENSG00000174021	GNG5	0.59	1.59545232195242e-09	1.312420510937e-08	In_trans_UpRegulated	Pt6 X8 Rx:H vs. UnRx:E
ENSG00000164106	SCRG1	1.03	1.61516490678389e-09	1.32744556675823e-08	In_trans_UpRegulated	Pt6 X8 Rx:H vs. UnRx:E
ENSG00000168298	HIST1H1E	0.98	1.61909648967808e-09	1.32948549716449e-08	In_trans_UpRegulated	Pt6 X8 Rx:H vs. UnRx:E
ENSG00000124216	SNAI1	-1.21	1.62371081586945e-09	1.33208189652546e-08	In_trans_DownRegulated	Pt6 X8 Rx:H vs. UnRx:E
ENSG00000100299	ARSA	-1	1.65490660752225e-09	1.35646143022289e-08	In_trans_DownRegulated	Pt6 X8 Rx:H vs. UnRx:E
ENSG00000163798	SLC4A1AP	0.81	1.65837901765162e-09	1.35809395981256e-08	In_trans_UpRegulated	Pt6 X8 Rx:H vs. UnRx:E
ENSG00000171222	SCAND1	0.57	1.6839416104259e-09	1.37779772085873e-08	In_trans_UpRegulated	Pt6 X8 Rx:H vs. UnRx:E
ENSG00000137962	ARHGAP29	-1.02	1.69368220869907e-09	1.38453237238751e-08	In_trans_DownRegulated	Pt6 X8 Rx:H vs. UnRx:E
ENSG00000100997	ABHD12	-0.84	1.73439459282163e-09	1.41529067663345e-08	In_trans_DownRegulated	Pt6 X8 Rx:H vs. UnRx:E
ENSG00000172775	FAM192A	0.74	1.74177940184222e-09	1.42005339321749e-08	In_trans_UpRegulated	Pt6 X8 Rx:H vs. UnRx:E
ENSG00000134243	SORT1	-0.95	1.76153765618245e-09	1.43488662366833e-08	In_trans_DownRegulated	Pt6 X8 Rx:H vs. UnRx:E
ENSG00000145833	DDX46	0.7	1.781417917475e-09	1.44979282511808e-08	In_trans_UpRegulated	Pt6 X8 Rx:H vs. UnRx:E
ENSG00000136514	RTP4	1.02	1.79417665325402e-09	1.45888193826648e-08	In_trans_UpRegulated	Pt6 X8 Rx:H vs. UnRx:E
ENSG00000196878	LAMB3	-1.39	1.84212442769664e-09	1.49654253771777e-08	In_trans_DownRegulated	Pt6 X8 Rx:H vs. UnRx:E
ENSG00000183340	JRKL	0.92	1.90007568793954e-09	1.54225612475942e-08	In_trans_UpRegulated	Pt6 X8 Rx:H vs. UnRx:E
ENSG00000184254	ALDH1A3	-1.08	1.91288518624891e-09	1.55128054184571e-08	In_trans_DownRegulated	Pt6 X8 Rx:H vs. UnRx:E
ENSG00000130731	METTL26	0.56	1.94222211690305e-09	1.57368032298894e-08	In_trans_UpRegulated	Pt6 X8 Rx:H vs. UnRx:E
ENSG00000113575	PPP2CA	-0.68	1.96501850952441e-09	1.59074578723371e-08	In_trans_DownRegulated	Pt6 X8 Rx:H vs. UnRx:E
ENSG00000101940	WDR13	-0.95	1.99762006095367e-09	1.61571174594948e-08	In_trans_DownRegulated	Pt6 X8 Rx:H vs. UnRx:E
ENSG00000023572	GLRX2	0.81	2.03146351252674e-09	1.64019219514923e-08	In_trans_UpRegulated	Pt6 X8 Rx:H vs. UnRx:E
ENSG00000102316	MAGED2	-0.7	2.0634854584029e-09	1.66311850830153e-08	In_trans_DownRegulated	Pt6 X8 Rx:H vs. UnRx:E
ENSG00000112699	GMDS	-1	2.06601888810587e-09	1.66369844088736e-08	In_trans_DownRegulated	Pt6 X8 Rx:H vs. UnRx:E
ENSG00000127129	EDN2	-1.51	2.07667691844382e-09	1.67081409613743e-08	In_trans_DownRegulated	Pt6 X8 Rx:H vs. UnRx:E
ENSG00000100811	YY1	0.59	2.18154196519449e-09	1.75364617920805e-08	In_cis_Increase_UpRegulated	Pt6 X8 Rx:H vs. UnRx:E
ENSG00000112655	PTK7	-1	2.21078818554067e-09	1.77559975812426e-08	In_trans_DownRegulated	Pt6 X8 Rx:H vs. UnRx:E
ENSG00000160191	PDE9A	-1.01	2.27605646197916e-09	1.82642081096e-08	In_trans_DownRegulated	Pt6 X8 Rx:H vs. UnRx:E
ENSG00000112759	SLC29A1	-1	2.28348955346768e-09	1.8307837573781e-08	In_trans_DownRegulated	Pt6 X8 Rx:H vs. UnRx:E
ENSG00000204681	GABBR1	1.03	2.29344066690851e-09	1.83715613946593e-08	In_trans_UpRegulated	Pt6 X8 Rx:H vs. UnRx:E
ENSG00000164932	CTHRC1	-1.08	2.3069903732213e-09	1.846397530819e-08	In_cis_Increase_DownRegulated	Pt6 X8 Rx:H vs. UnRx:E
ENSG00000162885	B3GALNT2	-0.75	2.31159931210768e-09	1.84699838357572e-08	In_cis_Increase_DownRegulated	Pt6 X8 Rx:H vs. UnRx:E
ENSG00000068079	IFI35	1	2.31176858301889e-09	1.84699838357572e-08	In_trans_UpRegulated	Pt6 X8 Rx:H vs. UnRx:E
ENSG00000162607	USP1	-0.81	2.35428937330948e-09	1.87933351888551e-08	In_trans_DownRegulated	Pt6 X8 Rx:H vs. UnRx:E
ENSG00000162627	SNX7	-0.97	2.42870158381158e-09	1.93704790667129e-08	In_trans_DownRegulated	Pt6 X8 Rx:H vs. UnRx:E
ENSG00000164031	DNAJB14	0.74	2.44449977679061e-09	1.94795412273879e-08	In_trans_UpRegulated	Pt6 X8 Rx:H vs. UnRx:E
ENSG00000064703	DDX20	-1.05	2.47182581473928e-09	1.96801965041568e-08	In_trans_DownRegulated	Pt6 X8 Rx:H vs. UnRx:E
ENSG00000089351	GRAMD1A	-0.81	2.53202317907774e-09	2.01383181787063e-08	In_cis_Decrease_DownRegulated	Pt6 X8 Rx:H vs. UnRx:E
ENSG00000024526	DEPDC1	-1.32	2.53375699719005e-09	2.01383181787063e-08	In_trans_DownRegulated	Pt6 X8 Rx:H vs. UnRx:E
ENSG00000128581	IFT22	-0.77	2.55200995322161e-09	2.02658314207347e-08	In_trans_DownRegulated	Pt6 X8 Rx:H vs. UnRx:E
ENSG00000069667	RORA	-1.16	2.5780572120152e-09	2.04549660455047e-08	In_trans_DownRegulated	Pt6 X8 Rx:H vs. UnRx:E
ENSG00000165948	IFI27L1	0.86	2.60714210339639e-09	2.06678542544094e-08	In_trans_UpRegulated	Pt6 X8 Rx:H vs. UnRx:E
ENSG00000158186	MRAS	-0.91	2.63097422397241e-09	2.08312816546346e-08	In_trans_DownRegulated	Pt6 X8 Rx:H vs. UnRx:E
ENSG00000073350	LLGL2	-0.83	2.63229998230718e-09	2.08312816546346e-08	In_trans_DownRegulated	Pt6 X8 Rx:H vs. UnRx:E
ENSG00000161013	MGAT4B	-0.66	2.64830922740048e-09	2.09399070980321e-08	In_trans_DownRegulated	Pt6 X8 Rx:H vs. UnRx:E
ENSG00000164442	CITED2	-1.19	2.69114445942489e-09	2.1260273024845e-08	In_trans_DownRegulated	Pt6 X8 Rx:H vs. UnRx:E
ENSG00000151882	CCL28	0.98	2.71928522084131e-09	2.14640998670882e-08	In_trans_UpRegulated	Pt6 X8 Rx:H vs. UnRx:E
ENSG00000121289	CEP89	-0.95	2.72701940499661e-09	2.1506639709913e-08	In_cis_Decrease_DownRegulated	Pt6 X8 Rx:H vs. UnRx:E
ENSG00000117000	RLF	-0.94	2.81845088293329e-09	2.21999693520307e-08	In_trans_DownRegulated	Pt6 X8 Rx:H vs. UnRx:E
ENSG00000113269	RNF130	-0.77	2.81977369113779e-09	2.21999693520307e-08	In_trans_DownRegulated	Pt6 X8 Rx:H vs. UnRx:E
ENSG00000144026	ZNF514	1.03	2.94258699514819e-09	2.31470050767575e-08	In_trans_UpRegulated	Pt6 X8 Rx:H vs. UnRx:E
ENSG00000031698	SARS	-0.86	2.96113359149009e-09	2.32729368475982e-08	In_trans_DownRegulated	Pt6 X8 Rx:H vs. UnRx:E
ENSG00000203668	CHML	0.79	3.06782756658953e-09	2.40702433197256e-08	In_cis_Increase_UpRegulated	Pt6 X8 Rx:H vs. UnRx:E
ENSG00000179403	VWA1	-0.84	3.0772635336512e-09	2.41236419920075e-08	In_trans_DownRegulated	Pt6 X8 Rx:H vs. UnRx:E
ENSG00000233621	LINC01137	-1.04	3.11839084803974e-09	2.44251757969432e-08	In_trans_DownRegulated	Pt6 X8 Rx:H vs. UnRx:E
ENSG00000162078	ZG16B	-1.45	3.23645778700779e-09	2.53283198143647e-08	In_trans_DownRegulated	Pt6 X8 Rx:H vs. UnRx:E
ENSG00000146007	ZMAT2	0.63	3.26950766149937e-09	2.55651528314341e-08	In_trans_UpRegulated	Pt6 X8 Rx:H vs. UnRx:E
ENSG00000151748	SAV1	-0.95	3.32591660714893e-09	2.59840776156473e-08	In_trans_DownRegulated	Pt6 X8 Rx:H vs. UnRx:E
ENSG00000198668	CALM1	0.52	3.44130092877778e-09	2.68493095706712e-08	In_trans_UpRegulated	Pt6 X8 Rx:H vs. UnRx:E
ENSG00000137767	SQOR	-0.92	3.44251941289896e-09	2.68493095706712e-08	In_trans_DownRegulated	Pt6 X8 Rx:H vs. UnRx:E
ENSG00000165113	GKAP1	0.92	3.45437420585475e-09	2.69188786882751e-08	In_trans_UpRegulated	Pt6 X8 Rx:H vs. UnRx:E
ENSG00000174574	AKIRIN1	-0.7	3.4786387344439e-09	2.70849528627499e-08	In_trans_DownRegulated	Pt6 X8 Rx:H vs. UnRx:E
ENSG00000214114	MYCBP	-0.89	3.5867461538328e-09	2.79029989168401e-08	In_trans_DownRegulated	Pt6 X8 Rx:H vs. UnRx:E
ENSG00000101150	TPD52L2	-0.75	3.67550831070475e-09	2.85692900218508e-08	unmapped	Pt6 X8 Rx:H vs. UnRx:E
ENSG00000162300	ZFPL1	0.75	3.72556097542284e-09	2.89338232570519e-08	In_trans_UpRegulated	Pt6 X8 Rx:H vs. UnRx:E
ENSG00000170632	ARMC10	-0.66	3.73734674208576e-09	2.9000798915745e-08	In_trans_DownRegulated	Pt6 X8 Rx:H vs. UnRx:E
ENSG00000211450	SELENOH	0.55	3.7776860586532e-09	2.92890418681041e-08	In_trans_UpRegulated	Pt6 X8 Rx:H vs. UnRx:E
ENSG00000172382	PRSS27	-0.94	3.8300042888751e-09	2.96695940351034e-08	In_trans_DownRegulated	Pt6 X8 Rx:H vs. UnRx:E
ENSG00000141543	EIF4A3	-0.75	3.88361960244538e-09	3.00595434545392e-08	In_trans_DownRegulated	Pt6 X8 Rx:H vs. UnRx:E
ENSG00000163218	PGLYRP4	0.94	3.99350497551713e-09	3.08840030652977e-08	In_trans_UpRegulated	Pt6 X8 Rx:H vs. UnRx:E
ENSG00000228639	ROCR	0.93	4.01737318057593e-09	3.10424151745934e-08	unmapped	Pt6 X8 Rx:H vs. UnRx:E
ENSG00000188677	PARVB	-0.78	4.05817571981234e-09	3.13313027795613e-08	In_trans_DownRegulated	Pt6 X8 Rx:H vs. UnRx:E
ENSG00000160685	ZBTB7B	0.87	4.16313559474545e-09	3.21146170521491e-08	In_trans_UpRegulated	Pt6 X8 Rx:H vs. UnRx:E
ENSG00000099785	MARCH2	-0.94	4.28020508311217e-09	3.29899504389116e-08	In_trans_DownRegulated	Pt6 X8 Rx:H vs. UnRx:E
ENSG00000253313	C1orf210	-1.01	4.29396546429462e-09	3.30682210230984e-08	In_trans_DownRegulated	Pt6 X8 Rx:H vs. UnRx:E
ENSG00000188010	MORN2	0.79	4.30263389235915e-09	3.31071795811394e-08	In_trans_UpRegulated	Pt6 X8 Rx:H vs. UnRx:E
ENSG00000093010	COMT	-0.65	4.39127058595837e-09	3.37608833314419e-08	In_trans_DownRegulated	Pt6 X8 Rx:H vs. UnRx:E
ENSG00000105519	CAPS	0.92	4.43600438064728e-09	3.40762413561951e-08	In_trans_UpRegulated	Pt6 X8 Rx:H vs. UnRx:E
ENSG00000143933	CALM2	-0.57	4.47798510323607e-09	3.43699408927876e-08	In_trans_DownRegulated	Pt6 X8 Rx:H vs. UnRx:E
ENSG00000127125	PPCS	-0.56	4.57730298792447e-09	3.51028620445178e-08	In_trans_DownRegulated	Pt6 X8 Rx:H vs. UnRx:E
ENSG00000117505	DR1	-0.95	4.60524295201347e-09	3.52876260282937e-08	In_trans_DownRegulated	Pt6 X8 Rx:H vs. UnRx:E
ENSG00000124766	SOX4	0.71	4.66588326428058e-09	3.57224384807859e-08	In_trans_UpRegulated	Pt6 X8 Rx:H vs. UnRx:E
ENSG00000140983	RHOT2	-0.91	4.71185689213531e-09	3.60443297870434e-08	In_trans_DownRegulated	Pt6 X8 Rx:H vs. UnRx:E
ENSG00000133937	GSC	-0.99	4.83443479159678e-09	3.69511965904381e-08	In_trans_DownRegulated	Pt6 X8 Rx:H vs. UnRx:E
ENSG00000102007	PLP2	-0.7	4.85514510429949e-09	3.70785935858742e-08	In_trans_DownRegulated	Pt6 X8 Rx:H vs. UnRx:E
ENSG00000247317	LY6E-DT	0.89	4.87147043076092e-09	3.71723184616799e-08	unmapped	Pt6 X8 Rx:H vs. UnRx:E
ENSG00000167657	DAPK3	-0.95	4.9920898288957e-09	3.80314114957325e-08	In_trans_DownRegulated	Pt6 X8 Rx:H vs. UnRx:E
ENSG00000178982	EIF3K	0.56	4.99234839084844e-09	3.80314114957325e-08	In_trans_UpRegulated	Pt6 X8 Rx:H vs. UnRx:E
ENSG00000169242	EFNA1	-0.94	5.05841894982571e-09	3.85027540313705e-08	In_trans_DownRegulated	Pt6 X8 Rx:H vs. UnRx:E
ENSG00000182240	BACE2	-0.75	5.17405626488747e-09	3.93176835638342e-08	In_trans_DownRegulated	Pt6 X8 Rx:H vs. UnRx:E
ENSG00000181458	TMEM45A	-1.18	5.22330634115876e-09	3.96590776168114e-08	In_trans_DownRegulated	Pt6 X8 Rx:H vs. UnRx:E
ENSG00000171223	JUNB	-0.82	5.28403821404662e-09	4.00870128198806e-08	In_trans_DownRegulated	Pt6 X8 Rx:H vs. UnRx:E
ENSG00000105568	PPP2R1A	-0.85	5.32525064011562e-09	4.03662800587937e-08	In_trans_DownRegulated	Pt6 X8 Rx:H vs. UnRx:E
ENSG00000128228	SDF2L1	0.86	5.56277890969707e-09	4.21319637983002e-08	In_trans_UpRegulated	Pt6 X8 Rx:H vs. UnRx:E
ENSG00000182512	GLRX5	0.59	5.5743423772955e-09	4.2148775815413e-08	In_cis_Increase_UpRegulated	Pt6 X8 Rx:H vs. UnRx:E
ENSG00000166971	AKTIP	-0.89	5.57447412503567e-09	4.2148775815413e-08	In_trans_DownRegulated	Pt6 X8 Rx:H vs. UnRx:E
ENSG00000183891	TTC32	0.82	5.57878476231044e-09	4.2148775815413e-08	In_trans_UpRegulated	Pt6 X8 Rx:H vs. UnRx:E
ENSG00000176022	B3GALT6	-0.77	5.64451022184514e-09	4.26102450656491e-08	In_trans_DownRegulated	Pt6 X8 Rx:H vs. UnRx:E
ENSG00000159140	SON	0.58	5.71121042770893e-09	4.30783076011071e-08	In_trans_UpRegulated	Pt6 X8 Rx:H vs. UnRx:E
ENSG00000189060	H1F0	-0.93	6.03454129318741e-09	4.54423749927052e-08	In_trans_DownRegulated	Pt6 X8 Rx:H vs. UnRx:E
ENSG00000104320	NBN	0.83	6.27532911820052e-09	4.72168323807508e-08	In_cis_Increase_UpRegulated	Pt6 X8 Rx:H vs. UnRx:E
ENSG00000248333	CDK11B	0.82	6.30210623981521e-09	4.73794413373648e-08	In_trans_UpRegulated	Pt6 X8 Rx:H vs. UnRx:E
ENSG00000064666	CNN2	-0.79	6.31071829598765e-09	4.74053302299744e-08	In_trans_DownRegulated	Pt6 X8 Rx:H vs. UnRx:E
ENSG00000089280	FUS	-0.55	6.38289702794975e-09	4.79082909495541e-08	In_trans_DownRegulated	Pt6 X8 Rx:H vs. UnRx:E
ENSG00000165672	PRDX3	-0.78	6.44425704194792e-09	4.8329293204208e-08	In_trans_DownRegulated	Pt6 X8 Rx:H vs. UnRx:E
ENSG00000124562	SNRPC	0.63	6.67991083475366e-09	5.00556717127129e-08	In_trans_UpRegulated	Pt6 X8 Rx:H vs. UnRx:E
ENSG00000224032	EPB41L4A-AS1	0.9	6.69498540700402e-09	5.01276784922783e-08	unmapped	Pt6 X8 Rx:H vs. UnRx:E
ENSG00000138686	BBS7	0.85	6.80451097485702e-09	5.09061783534981e-08	In_trans_UpRegulated	Pt6 X8 Rx:H vs. UnRx:E
ENSG00000092978	GPATCH2	0.78	7.02042408291961e-09	5.24485814433479e-08	In_trans_UpRegulated	Pt6 X8 Rx:H vs. UnRx:E
ENSG00000172663	TMEM134	-0.6	7.02211709686342e-09	5.24485814433479e-08	In_trans_DownRegulated	Pt6 X8 Rx:H vs. UnRx:E
ENSG00000116455	WDR77	-0.9	7.0381121344245e-09	5.25252762383576e-08	In_trans_DownRegulated	Pt6 X8 Rx:H vs. UnRx:E
ENSG00000265241	RBM8A	0.55	7.07019532812554e-09	5.2721814267941e-08	In_trans_UpRegulated	Pt6 X8 Rx:H vs. UnRx:E
ENSG00000181061	HIGD1A	-0.72	7.25633718050711e-09	5.40659013969222e-08	In_trans_DownRegulated	Pt6 X8 Rx:H vs. UnRx:E
ENSG00000123124	WWP1	0.91	7.27811048765602e-09	5.41841147668677e-08	In_trans_UpRegulated	Pt6 X8 Rx:H vs. UnRx:E
ENSG00000198898	CAPZA2	-0.55	7.45848489067315e-09	5.54369719750844e-08	In_trans_DownRegulated	Pt6 X8 Rx:H vs. UnRx:E
ENSG00000175866	BAIAP2	-0.85	7.52965800331186e-09	5.59206665638675e-08	In_trans_DownRegulated	Pt6 X8 Rx:H vs. UnRx:E
ENSG00000010270	STARD3NL	-0.8	7.66929554971528e-09	5.69116333187609e-08	In_trans_DownRegulated	Pt6 X8 Rx:H vs. UnRx:E
ENSG00000103351	CLUAP1	0.87	7.71633001798606e-09	5.72143726151723e-08	In_trans_UpRegulated	Pt6 X8 Rx:H vs. UnRx:E
ENSG00000117791	MARC2	-1.05	7.7584921289372e-09	5.74805248841777e-08	In_trans_DownRegulated	Pt6 X8 Rx:H vs. UnRx:E
ENSG00000025039	RRAGD	-0.93	7.77284697654615e-09	5.75403974728663e-08	In_trans_DownRegulated	Pt6 X8 Rx:H vs. UnRx:E
ENSG00000164047	CAMP	1.26	8.08540921184855e-09	5.98059462024797e-08	In_trans_UpRegulated	Pt6 X8 Rx:H vs. UnRx:E
ENSG00000182220	ATP6AP2	-0.54	8.31325833744732e-09	6.14417449404245e-08	In_trans_DownRegulated	Pt6 X8 Rx:H vs. UnRx:E
ENSG00000124575	HIST1H1D	0.93	8.32742405096033e-09	6.1496886791794e-08	In_trans_UpRegulated	Pt6 X8 Rx:H vs. UnRx:E
ENSG00000118260	CREB1	-0.98	8.43521710307074e-09	6.22428087444608e-08	In_trans_DownRegulated	Pt6 X8 Rx:H vs. UnRx:E
ENSG00000120688	WBP4	0.82	8.79707147547941e-09	6.48607231294993e-08	In_trans_UpRegulated	Pt6 X8 Rx:H vs. UnRx:E
ENSG00000163840	DTX3L	0.92	8.8559961706764e-09	6.52427284156176e-08	In_trans_UpRegulated	Pt6 X8 Rx:H vs. UnRx:E
ENSG00000275066	SYNRG	0.85	9.12376149544462e-09	6.71075705182181e-08	In_trans_UpRegulated	Pt6 X8 Rx:H vs. UnRx:E
ENSG00000155100	OTUD6B	1.03	9.36521478139423e-09	6.8828325300439e-08	In_cis_Increase_UpRegulated	Pt6 X8 Rx:H vs. UnRx:E
ENSG00000141542	RAB40B	-0.9	9.39611660739686e-09	6.90001453347029e-08	unmapped	Pt6 X8 Rx:H vs. UnRx:E
ENSG00000076604	TRAF4	-0.72	9.4265910817603e-09	6.91685547215244e-08	In_trans_DownRegulated	Pt6 X8 Rx:H vs. UnRx:E
ENSG00000090061	CCNK	0.84	9.5319131639207e-09	6.98854576654521e-08	In_cis_Increase_UpRegulated	Pt6 X8 Rx:H vs. UnRx:E
ENSG00000095380	NANS	-0.68	9.58255200058007e-09	7.02006125793294e-08	In_trans_DownRegulated	Pt6 X8 Rx:H vs. UnRx:E
ENSG00000168159	RNF187	-0.54	9.63600624580419e-09	7.05358733332131e-08	In_trans_DownRegulated	Pt6 X8 Rx:H vs. UnRx:E
ENSG00000015676	NUDCD3	0.83	1.02749328579737e-08	7.51528581924519e-08	In_trans_UpRegulated	Pt6 X8 Rx:H vs. UnRx:E
ENSG00000188295	ZNF669	-1.08	1.04711632740779e-08	7.65270992429027e-08	In_cis_Increase_DownRegulated	Pt6 X8 Rx:H vs. UnRx:E
ENSG00000143756	FBXO28	-0.79	1.05764165623273e-08	7.72347871892245e-08	In_trans_DownRegulated	Pt6 X8 Rx:H vs. UnRx:E
ENSG00000197323	TRIM33	-0.85	1.06508328827582e-08	7.77163398573252e-08	In_trans_DownRegulated	Pt6 X8 Rx:H vs. UnRx:E
ENSG00000169692	AGPAT2	-0.68	1.06763935308412e-08	7.78409232630168e-08	In_trans_DownRegulated	Pt6 X8 Rx:H vs. UnRx:E
ENSG00000078668	VDAC3	-0.59	1.10045302094898e-08	8.01696196040032e-08	In_trans_DownRegulated	Pt6 X8 Rx:H vs. UnRx:E
ENSG00000148408	CACNA1B	-1.37	1.13815974477903e-08	8.28508030088357e-08	In_trans_DownRegulated	Pt6 X8 Rx:H vs. UnRx:E
ENSG00000114738	MAPKAPK3	-0.96	1.14535604059116e-08	8.33085297724198e-08	In_trans_DownRegulated	Pt6 X8 Rx:H vs. UnRx:E
ENSG00000182326	C1S	0.98	1.16000136659856e-08	8.4306913902076e-08	In_trans_UpRegulated	Pt6 X8 Rx:H vs. UnRx:E
ENSG00000123975	CKS2	0.88	1.17892673354018e-08	8.56145368173439e-08	In_trans_UpRegulated	Pt6 X8 Rx:H vs. UnRx:E
ENSG00000082153	BZW1	-0.54	1.1907095572081e-08	8.64018042619672e-08	In_trans_DownRegulated	Pt6 X8 Rx:H vs. UnRx:E
ENSG00000048828	FAM120A	0.64	1.21634109802258e-08	8.81919411151232e-08	In_trans_UpRegulated	Pt6 X8 Rx:H vs. UnRx:E
ENSG00000134453	RBM17	0.56	1.22479381834234e-08	8.87346674710579e-08	In_trans_UpRegulated	Pt6 X8 Rx:H vs. UnRx:E
ENSG00000087302	RTRAF	-0.57	1.25241547601059e-08	9.06642047827082e-08	In_trans_DownRegulated	Pt6 X8 Rx:H vs. UnRx:E
ENSG00000172201	ID4	-0.93	1.25470912502522e-08	9.07586127344741e-08	In_trans_DownRegulated	Pt6 X8 Rx:H vs. UnRx:E
ENSG00000134709	HOOK1	-0.93	1.29997282933811e-08	9.39586350724126e-08	In_trans_DownRegulated	Pt6 X8 Rx:H vs. UnRx:E
ENSG00000197183	NOL4L	0.82	1.31841568763536e-08	9.52166038345788e-08	In_trans_UpRegulated	Pt6 X8 Rx:H vs. UnRx:E
ENSG00000117399	CDC20	-1.35	1.34690654366463e-08	9.71976933004879e-08	In_trans_DownRegulated	Pt6 X8 Rx:H vs. UnRx:E
ENSG00000244187	TMEM141	0.57	1.34999279945343e-08	9.73438204134186e-08	In_trans_UpRegulated	Pt6 X8 Rx:H vs. UnRx:E
ENSG00000081277	PKP1	0.95	1.36218861133053e-08	9.81460639679785e-08	In_trans_UpRegulated	Pt6 X8 Rx:H vs. UnRx:E
ENSG00000106615	RHEB	-0.57	1.41273270943213e-08	1.01707883916103e-07	In_trans_DownRegulated	Pt6 X8 Rx:H vs. UnRx:E
ENSG00000163781	TOPBP1	0.83	1.42426062414588e-08	1.02457399566008e-07	In_trans_UpRegulated	Pt6 X8 Rx:H vs. UnRx:E
ENSG00000273382	AL356488.3	-0.99	1.45682577689956e-08	1.04717915562091e-07	unmapped	Pt6 X8 Rx:H vs. UnRx:E
ENSG00000103018	CYB5B	-0.75	1.46018632614852e-08	1.04877282564089e-07	In_trans_DownRegulated	Pt6 X8 Rx:H vs. UnRx:E
ENSG00000130202	NECTIN2	-0.79	1.47393541100813e-08	1.05781968621022e-07	In_trans_DownRegulated	Pt6 X8 Rx:H vs. UnRx:E
ENSG00000204308	RNF5	-0.79	1.48061134164914e-08	1.06178008018811e-07	In_trans_DownRegulated	Pt6 X8 Rx:H vs. UnRx:E
ENSG00000126214	KLC1	0.83	1.51475824644727e-08	1.08469549967508e-07	In_cis_Increase_UpRegulated	Pt6 X8 Rx:H vs. UnRx:E
ENSG00000127947	PTPN12	0.79	1.51493124191429e-08	1.08469549967508e-07	In_trans_UpRegulated	Pt6 X8 Rx:H vs. UnRx:E
ENSG00000100129	EIF3L	-0.66	1.52115427656529e-08	1.08830163998883e-07	In_trans_DownRegulated	Pt6 X8 Rx:H vs. UnRx:E
ENSG00000170876	TMEM43	-0.79	1.52457906624648e-08	1.08990172997761e-07	In_trans_DownRegulated	Pt6 X8 Rx:H vs. UnRx:E
ENSG00000196704	AMZ2	-0.72	1.52798811449345e-08	1.09148808303224e-07	In_trans_DownRegulated	Pt6 X8 Rx:H vs. UnRx:E
ENSG00000185728	YTHDF3	0.82	1.53919923106242e-08	1.09864088305872e-07	In_cis_Increase_UpRegulated	Pt6 X8 Rx:H vs. UnRx:E
ENSG00000180596	HIST1H2BC	0.92	1.55700289294109e-08	1.1104844894289e-07	In_trans_UpRegulated	Pt6 X8 Rx:H vs. UnRx:E
ENSG00000101160	CTSZ	-0.56	1.57876632746009e-08	1.12513168263123e-07	In_trans_DownRegulated	Pt6 X8 Rx:H vs. UnRx:E
ENSG00000186832	KRT16	1.09	1.58268895809511e-08	1.12705148475531e-07	In_trans_UpRegulated	Pt6 X8 Rx:H vs. UnRx:E
ENSG00000068028	RASSF1	-1.06	1.71330059730831e-08	1.21834146021057e-07	In_trans_DownRegulated	Pt6 X8 Rx:H vs. UnRx:E
ENSG00000172273	HINFP	-1.04	1.7135417397205e-08	1.21834146021057e-07	In_cis_Decrease_DownRegulated	Pt6 X8 Rx:H vs. UnRx:E
ENSG00000110921	MVK	-0.98	1.72515699695732e-08	1.22564988195915e-07	In_trans_DownRegulated	Pt6 X8 Rx:H vs. UnRx:E
ENSG00000155760	FZD7	-1.1	1.74526853011775e-08	1.23897855713932e-07	In_trans_DownRegulated	Pt6 X8 Rx:H vs. UnRx:E
ENSG00000144063	MALL	-0.97	1.7473051941927e-08	1.23946506118604e-07	In_trans_DownRegulated	Pt6 X8 Rx:H vs. UnRx:E
ENSG00000175826	CTDNEP1	-0.68	1.75029366682046e-08	1.24062546461184e-07	In_trans_DownRegulated	Pt6 X8 Rx:H vs. UnRx:E
ENSG00000105404	RABAC1	0.59	1.76476803053981e-08	1.24976226432802e-07	In_trans_UpRegulated	Pt6 X8 Rx:H vs. UnRx:E
ENSG00000105402	NAPA	-0.84	1.76590917419223e-08	1.24976226432802e-07	In_trans_DownRegulated	Pt6 X8 Rx:H vs. UnRx:E
ENSG00000140374	ETFA	-0.8	1.80529062765734e-08	1.276648083028e-07	In_trans_DownRegulated	Pt6 X8 Rx:H vs. UnRx:E
ENSG00000175611	LINC00476	0.93	1.82015344694991e-08	1.28616698115752e-07	In_trans_UpRegulated	Pt6 X8 Rx:H vs. UnRx:E
ENSG00000157827	FMNL2	-0.96	1.82389909014454e-08	1.28782159005433e-07	In_trans_DownRegulated	Pt6 X8 Rx:H vs. UnRx:E
ENSG00000141295	SCRN2	-0.94	1.85609407272576e-08	1.30954575654159e-07	In_trans_DownRegulated	Pt6 X8 Rx:H vs. UnRx:E
ENSG00000125629	INSIG2	-1.03	1.89554098149166e-08	1.33634910701318e-07	In_trans_DownRegulated	Pt6 X8 Rx:H vs. UnRx:E
ENSG00000101132	PFDN4	0.77	1.90926091204546e-08	1.34498779456843e-07	In_trans_UpRegulated	Pt6 X8 Rx:H vs. UnRx:E
ENSG00000198513	ATL1	-1	1.91382821049289e-08	1.34717055615048e-07	In_trans_DownRegulated	Pt6 X8 Rx:H vs. UnRx:E
ENSG00000135114	OASL	1.07	1.96754074056261e-08	1.38391745954296e-07	In_trans_UpRegulated	Pt6 X8 Rx:H vs. UnRx:E
ENSG00000189431	RASSF10	0.95	1.97006173093169e-08	1.38462882728778e-07	In_trans_UpRegulated	Pt6 X8 Rx:H vs. UnRx:E
ENSG00000099814	CEP170B	0.89	2.01979848326255e-08	1.41849859789312e-07	In_cis_Increase_UpRegulated	Pt6 X8 Rx:H vs. UnRx:E
ENSG00000140931	CMTM3	-1.02	2.03374078620644e-08	1.42719743619629e-07	In_trans_DownRegulated	Pt6 X8 Rx:H vs. UnRx:E
ENSG00000149923	PPP4C	-0.52	2.0473840139622e-08	1.43567325505055e-07	In_trans_DownRegulated	Pt6 X8 Rx:H vs. UnRx:E
ENSG00000150433	TMEM218	-0.98	2.04967219955539e-08	1.43617978719038e-07	In_cis_Decrease_DownRegulated	Pt6 X8 Rx:H vs. UnRx:E
ENSG00000214160	ALG3	-0.66	2.06749978772582e-08	1.44571375052289e-07	In_trans_DownRegulated	Pt6 X8 Rx:H vs. UnRx:E
ENSG00000131981	LGALS3	-0.88	2.06793931086183e-08	1.44571375052289e-07	In_trans_DownRegulated	Pt6 X8 Rx:H vs. UnRx:E
ENSG00000138095	LRPPRC	0.72	2.06800745822725e-08	1.44571375052289e-07	In_trans_UpRegulated	Pt6 X8 Rx:H vs. UnRx:E
ENSG00000054118	THRAP3	-0.58	2.10195776819535e-08	1.46832876236769e-07	In_cis_Decrease_DownRegulated	Pt6 X8 Rx:H vs. UnRx:E
ENSG00000177548	RABEP2	-0.92	2.12165619004791e-08	1.48096123098322e-07	In_trans_DownRegulated	Pt6 X8 Rx:H vs. UnRx:E
ENSG00000204237	OXLD1	0.71	2.12925471526903e-08	1.48513492383632e-07	unmapped	Pt6 X8 Rx:H vs. UnRx:E
ENSG00000168269	FOXI1	-1.07	2.14488976127931e-08	1.49490341112871e-07	In_trans_DownRegulated	Pt6 X8 Rx:H vs. UnRx:E
ENSG00000156599	ZDHHC5	0.82	2.14937470784786e-08	1.49689178590589e-07	In_trans_UpRegulated	Pt6 X8 Rx:H vs. UnRx:E
ENSG00000165929	TC2N	-0.83	2.15629006077102e-08	1.50056847021182e-07	In_trans_DownRegulated	Pt6 X8 Rx:H vs. UnRx:E
ENSG00000115540	MOB4	-0.69	2.16009672419329e-08	1.502077873715e-07	In_trans_DownRegulated	Pt6 X8 Rx:H vs. UnRx:E
ENSG00000183569	SERHL2	-1.06	2.17064625898431e-08	1.50827026419728e-07	In_trans_DownRegulated	Pt6 X8 Rx:H vs. UnRx:E
ENSG00000173207	CKS1B	0.81	2.1849471299437e-08	1.51705791641511e-07	In_trans_UpRegulated	Pt6 X8 Rx:H vs. UnRx:E
ENSG00000122359	ANXA11	-0.8	2.20447331800394e-08	1.52945758492679e-07	In_trans_DownRegulated	Pt6 X8 Rx:H vs. UnRx:E
ENSG00000198833	UBE2J1	-0.7	2.22704816929161e-08	1.54395206415288e-07	In_trans_DownRegulated	Pt6 X8 Rx:H vs. UnRx:E
ENSG00000182518	FAM104B	0.86	2.24291657422528e-08	1.55377876274881e-07	In_trans_UpRegulated	Pt6 X8 Rx:H vs. UnRx:E
ENSG00000151690	MFSD6	-0.94	2.24835533739336e-08	1.55637095506203e-07	In_trans_DownRegulated	Pt6 X8 Rx:H vs. UnRx:E
ENSG00000169756	LIMS1	-0.74	2.34283403368862e-08	1.62054854879276e-07	In_trans_DownRegulated	Pt6 X8 Rx:H vs. UnRx:E
ENSG00000094975	SUCO	0.73	2.35874099517354e-08	1.63032195988935e-07	In_trans_UpRegulated	Pt6 X8 Rx:H vs. UnRx:E
ENSG00000077585	GPR137B	-1	2.39933401508882e-08	1.65588349032315e-07	In_cis_Increase_DownRegulated	Pt6 X8 Rx:H vs. UnRx:E
ENSG00000143801	PSEN2	-0.86	2.40173280410637e-08	1.65629272776418e-07	In_trans_DownRegulated	Pt6 X8 Rx:H vs. UnRx:E
ENSG00000101856	PGRMC1	-0.54	2.41561620721854e-08	1.66461546601115e-07	In_trans_DownRegulated	Pt6 X8 Rx:H vs. UnRx:E
ENSG00000137331	IER3	-0.9	2.45345809061287e-08	1.68942324377637e-07	In_trans_DownRegulated	Pt6 X8 Rx:H vs. UnRx:E
ENSG00000116954	RRAGC	-0.71	2.456175882648e-08	1.6900258961476e-07	In_trans_DownRegulated	Pt6 X8 Rx:H vs. UnRx:E
ENSG00000166821	PEX11A	-0.99	2.46432480127031e-08	1.69436184986891e-07	In_trans_DownRegulated	Pt6 X8 Rx:H vs. UnRx:E
ENSG00000095739	BAMBI	-1.12	2.4893670221403e-08	1.71029770240231e-07	In_trans_DownRegulated	Pt6 X8 Rx:H vs. UnRx:E
ENSG00000005513	SOX8	0.88	2.56078617687226e-08	1.75804871364314e-07	In_trans_UpRegulated	Pt6 X8 Rx:H vs. UnRx:E
ENSG00000148334	PTGES2	-0.67	2.67834573220683e-08	1.83738123080037e-07	In_trans_DownRegulated	Pt6 X8 Rx:H vs. UnRx:E
ENSG00000066027	PPP2R5A	0.64	2.69045038589751e-08	1.84430575033273e-07	In_trans_UpRegulated	Pt6 X8 Rx:H vs. UnRx:E
ENSG00000137941	TTLL7	-1.02	2.69247446355178e-08	1.84431484538438e-07	In_trans_DownRegulated	Pt6 X8 Rx:H vs. UnRx:E
ENSG00000213977	TAX1BP3	-0.85	2.71388993942339e-08	1.85759690480532e-07	In_trans_DownRegulated	Pt6 X8 Rx:H vs. UnRx:E
ENSG00000101365	IDH3B	-0.89	2.83456843463717e-08	1.93875180331783e-07	In_trans_DownRegulated	Pt6 X8 Rx:H vs. UnRx:E
ENSG00000103485	QPRT	-0.6	2.84104899349832e-08	1.94173631656979e-07	In_trans_DownRegulated	Pt6 X8 Rx:H vs. UnRx:E
ENSG00000130522	JUND	-0.6	2.8669432140842e-08	1.95797491880717e-07	In_trans_DownRegulated	Pt6 X8 Rx:H vs. UnRx:E
ENSG00000134250	NOTCH2	0.7	2.94364442135578e-08	2.00886210064548e-07	In_trans_UpRegulated	Pt6 X8 Rx:H vs. UnRx:E
ENSG00000120053	GOT1	-0.92	3.0373348241968e-08	2.07125910836677e-07	In_trans_DownRegulated	Pt6 X8 Rx:H vs. UnRx:E
ENSG00000241058	NSUN6	0.92	3.0969313895302e-08	2.11033095874971e-07	In_cis_Decrease_UpRegulated	Pt6 X8 Rx:H vs. UnRx:E
ENSG00000165209	STRBP	0.64	3.10981549049147e-08	2.11753731839553e-07	In_trans_UpRegulated	Pt6 X8 Rx:H vs. UnRx:E
ENSG00000204103	MAFB	-1.13	3.13882724435223e-08	2.13412331246839e-07	In_trans_DownRegulated	Pt6 X8 Rx:H vs. UnRx:E
ENSG00000118689	FOXO3	0.76	3.1913635895744e-08	2.16823606248714e-07	In_trans_UpRegulated	Pt6 X8 Rx:H vs. UnRx:E
ENSG00000131669	NINJ1	-0.69	3.19714013267358e-08	2.17055287171592e-07	In_trans_DownRegulated	Pt6 X8 Rx:H vs. UnRx:E
ENSG00000168734	PKIG	-0.88	3.20126414404434e-08	2.17174517227624e-07	In_trans_DownRegulated	Pt6 X8 Rx:H vs. UnRx:E
ENSG00000089737	DDX24	0.67	3.23990795911971e-08	2.19633671848086e-07	In_trans_UpRegulated	Pt6 X8 Rx:H vs. UnRx:E
ENSG00000166946	CCNDBP1	-0.85	3.26835947913152e-08	2.21398767670564e-07	In_trans_DownRegulated	Pt6 X8 Rx:H vs. UnRx:E
ENSG00000105929	ATP6V0A4	-1.04	3.27370916338432e-08	2.21597494070561e-07	In_trans_DownRegulated	Pt6 X8 Rx:H vs. UnRx:E
ENSG00000147383	NSDHL	-0.82	3.2850202969587e-08	2.22199160499301e-07	In_trans_DownRegulated	Pt6 X8 Rx:H vs. UnRx:E
ENSG00000112249	ASCC3	0.79	3.30788330168942e-08	2.23580734289575e-07	In_trans_UpRegulated	Pt6 X8 Rx:H vs. UnRx:E
ENSG00000167996	FTH1	-0.69	3.32146171213553e-08	2.24333187214338e-07	In_trans_DownRegulated	Pt6 X8 Rx:H vs. UnRx:E
ENSG00000117054	ACADM	-0.83	3.35769673326583e-08	2.26613645603489e-07	In_trans_DownRegulated	Pt6 X8 Rx:H vs. UnRx:E
ENSG00000049860	HEXB	-0.77	3.37244047204321e-08	2.2744135301162e-07	In_trans_DownRegulated	Pt6 X8 Rx:H vs. UnRx:E
ENSG00000147010	SH3KBP1	0.88	3.44599180915166e-08	2.32230983640992e-07	In_trans_UpRegulated	Pt6 X8 Rx:H vs. UnRx:E
ENSG00000099377	HSD3B7	-0.94	3.56510827756216e-08	2.40082034668136e-07	In_trans_DownRegulated	Pt6 X8 Rx:H vs. UnRx:E
ENSG00000178585	CTNNBIP1	-0.67	3.62958324538015e-08	2.44244589336953e-07	In_trans_DownRegulated	Pt6 X8 Rx:H vs. UnRx:E
ENSG00000101294	HM13	-0.57	3.63815418076255e-08	2.44641863240132e-07	In_trans_DownRegulated	Pt6 X8 Rx:H vs. UnRx:E
ENSG00000126653	NSRP1	0.68	3.64456419136597e-08	2.44729845514287e-07	In_trans_UpRegulated	Pt6 X8 Rx:H vs. UnRx:E
ENSG00000117500	TMED5	-0.76	3.64479905116132e-08	2.44729845514287e-07	In_trans_DownRegulated	Pt6 X8 Rx:H vs. UnRx:E
ENSG00000025708	TYMP	0.7	3.65709364107455e-08	2.45375734278974e-07	In_trans_UpRegulated	Pt6 X8 Rx:H vs. UnRx:E
ENSG00000196449	YRDC	-0.74	3.66489818772752e-08	2.457196358029e-07	In_trans_DownRegulated	Pt6 X8 Rx:H vs. UnRx:E
ENSG00000167536	DHRS13	-0.96	3.68872411829801e-08	2.47136432527607e-07	In_trans_DownRegulated	Pt6 X8 Rx:H vs. UnRx:E
ENSG00000253549	CA3-AS1	-1.04	3.69334628479885e-08	2.47265489957482e-07	unmapped	Pt6 X8 Rx:H vs. UnRx:E
ENSG00000108826	MRPL27	0.74	3.72912144770859e-08	2.4947849685181e-07	In_trans_UpRegulated	Pt6 X8 Rx:H vs. UnRx:E
ENSG00000131558	EXOC4	0.82	3.75264767923996e-08	2.50724935340508e-07	In_trans_UpRegulated	Pt6 X8 Rx:H vs. UnRx:E
ENSG00000103769	RAB11A	-0.61	3.75321997625946e-08	2.50724935340508e-07	In_trans_DownRegulated	Pt6 X8 Rx:H vs. UnRx:E
ENSG00000112237	CCNC	-0.57	3.80792583157994e-08	2.54194292046952e-07	In_trans_DownRegulated	Pt6 X8 Rx:H vs. UnRx:E
ENSG00000051108	HERPUD1	-0.79	3.90896445174925e-08	2.60749250555957e-07	In_trans_DownRegulated	Pt6 X8 Rx:H vs. UnRx:E
ENSG00000184584	TMEM173	-1	3.94670913478331e-08	2.63075699013318e-07	In_trans_DownRegulated	Pt6 X8 Rx:H vs. UnRx:E
ENSG00000163701	IL17RE	-1.02	4.0939455976547e-08	2.72691859271524e-07	In_trans_DownRegulated	Pt6 X8 Rx:H vs. UnRx:E
ENSG00000126803	HSPA2	-1.05	4.19347760217685e-08	2.79118843012816e-07	In_trans_DownRegulated	Pt6 X8 Rx:H vs. UnRx:E
ENSG00000163811	WDR43	0.78	4.21985050883291e-08	2.80670550159648e-07	In_trans_UpRegulated	Pt6 X8 Rx:H vs. UnRx:E
ENSG00000154639	CXADR	-0.83	4.24294764206436e-08	2.82002288210249e-07	In_trans_DownRegulated	Pt6 X8 Rx:H vs. UnRx:E
ENSG00000117133	RPF1	-0.91	4.26168575969373e-08	2.83042590788638e-07	In_trans_DownRegulated	Pt6 X8 Rx:H vs. UnRx:E
ENSG00000103494	RPGRIP1L	0.84	4.38393789672945e-08	2.90951363160655e-07	In_trans_UpRegulated	Pt6 X8 Rx:H vs. UnRx:E
ENSG00000173409	ARV1	-0.71	4.38786159626606e-08	2.9100120434528e-07	In_trans_DownRegulated	Pt6 X8 Rx:H vs. UnRx:E
ENSG00000079785	DDX1	0.59	4.61525851635129e-08	3.05608818995154e-07	In_trans_UpRegulated	Pt6 X8 Rx:H vs. UnRx:E
ENSG00000126106	TMEM53	-1.03	4.61811843793375e-08	3.05608818995154e-07	In_trans_DownRegulated	Pt6 X8 Rx:H vs. UnRx:E
ENSG00000112473	SLC39A7	-0.6	4.63052470929634e-08	3.06208887048782e-07	In_trans_DownRegulated	Pt6 X8 Rx:H vs. UnRx:E
ENSG00000012223	LTF	-1.53	4.64415234702268e-08	3.06888799185101e-07	In_trans_DownRegulated	Pt6 X8 Rx:H vs. UnRx:E
ENSG00000143416	SELENBP1	-0.92	4.67002911125604e-08	3.08376580334344e-07	In_trans_DownRegulated	Pt6 X8 Rx:H vs. UnRx:E
ENSG00000069011	PITX1	0.6	4.70462006449795e-08	3.10437231881836e-07	In_trans_UpRegulated	Pt6 X8 Rx:H vs. UnRx:E
ENSG00000072134	EPN2	0.84	4.73109626901638e-08	3.11959848881512e-07	In_trans_UpRegulated	Pt6 X8 Rx:H vs. UnRx:E
ENSG00000138744	NAAA	-0.9	4.81204123182811e-08	3.17069268522467e-07	In_trans_DownRegulated	Pt6 X8 Rx:H vs. UnRx:E
ENSG00000130706	ADRM1	-0.52	4.97048704616641e-08	3.27274279881108e-07	In_trans_DownRegulated	Pt6 X8 Rx:H vs. UnRx:E
ENSG00000166526	ZNF3	-0.89	4.98233113001142e-08	3.27818802901469e-07	In_trans_DownRegulated	Pt6 X8 Rx:H vs. UnRx:E
ENSG00000159658	EFCAB14	-0.82	5.01636308454755e-08	3.29821377860001e-07	In_trans_DownRegulated	Pt6 X8 Rx:H vs. UnRx:E
ENSG00000128789	PSMG2	-0.6	5.05391122839093e-08	3.32052104489983e-07	In_trans_DownRegulated	Pt6 X8 Rx:H vs. UnRx:E
ENSG00000240541	TM4SF1-AS1	0.82	5.07810677585707e-08	3.33402973143601e-07	In_trans_UpRegulated	Pt6 X8 Rx:H vs. UnRx:E
ENSG00000120306	CYSTM1	-0.77	5.10082220497695e-08	3.34654801602637e-07	In_trans_DownRegulated	Pt6 X8 Rx:H vs. UnRx:E
ENSG00000198768	APCDD1L	-0.96	5.14729443032286e-08	3.37462362508372e-07	In_trans_DownRegulated	Pt6 X8 Rx:H vs. UnRx:E
ENSG00000100196	KDELR3	-0.89	5.32334545784562e-08	3.48755175281143e-07	In_trans_DownRegulated	Pt6 X8 Rx:H vs. UnRx:E
ENSG00000116574	RHOU	-1.06	5.43860111308009e-08	3.56051744533695e-07	In_trans_DownRegulated	Pt6 X8 Rx:H vs. UnRx:E
ENSG00000113734	BNIP1	-0.95	5.4483258247285e-08	3.56433983341011e-07	In_trans_DownRegulated	Pt6 X8 Rx:H vs. UnRx:E
ENSG00000110063	DCPS	-0.7	5.45468082514843e-08	3.56595385090958e-07	In_cis_Decrease_DownRegulated	Pt6 X8 Rx:H vs. UnRx:E
ENSG00000112200	ZNF451	0.79	5.5286308111684e-08	3.61172377493138e-07	In_trans_UpRegulated	Pt6 X8 Rx:H vs. UnRx:E
ENSG00000146592	CREB5	-1.1	5.57689391958361e-08	3.64065985981643e-07	In_trans_DownRegulated	Pt6 X8 Rx:H vs. UnRx:E
ENSG00000165215	CLDN3	-0.88	5.77770450448069e-08	3.76906868528428e-07	In_trans_DownRegulated	Pt6 X8 Rx:H vs. UnRx:E
ENSG00000176720	BOK	-0.9	5.84371374921942e-08	3.80942022088419e-07	In_trans_DownRegulated	Pt6 X8 Rx:H vs. UnRx:E
ENSG00000151729	SLC25A4	-0.71	5.86610273143463e-08	3.82129930772148e-07	In_trans_DownRegulated	Pt6 X8 Rx:H vs. UnRx:E
ENSG00000153130	SCOC	-0.68	5.91748856315229e-08	3.85203726765315e-07	In_trans_DownRegulated	Pt6 X8 Rx:H vs. UnRx:E
ENSG00000171720	HDAC3	-0.67	6.10229439238428e-08	3.96952086290416e-07	In_trans_DownRegulated	Pt6 X8 Rx:H vs. UnRx:E
ENSG00000267673	FDX2	0.91	6.19107564113016e-08	4.02441855283103e-07	In_trans_UpRegulated	Pt6 X8 Rx:H vs. UnRx:E
ENSG00000060138	YBX3	-0.56	6.25727634850078e-08	4.06457072722727e-07	In_trans_DownRegulated	Pt6 X8 Rx:H vs. UnRx:E
ENSG00000175606	TMEM70	-0.58	6.30962390197003e-08	4.09567377415917e-07	In_trans_DownRegulated	Pt6 X8 Rx:H vs. UnRx:E
ENSG00000172922	RNASEH2C	0.72	6.33701475643614e-08	4.11054450820596e-07	In_trans_UpRegulated	Pt6 X8 Rx:H vs. UnRx:E
ENSG00000197472	ZNF695	0.86	6.35950096258292e-08	4.12181249332243e-07	In_cis_Increase_UpRegulated	Pt6 X8 Rx:H vs. UnRx:E
ENSG00000197798	FAM118B	-0.86	6.36784932213261e-08	4.12181249332243e-07	In_cis_Decrease_DownRegulated	Pt6 X8 Rx:H vs. UnRx:E
ENSG00000115419	GLS	-0.67	6.55698911958704e-08	4.24070005185612e-07	In_trans_DownRegulated	Pt6 X8 Rx:H vs. UnRx:E
ENSG00000103269	RHBDL1	0.89	6.71702088145226e-08	4.33862785385071e-07	In_trans_UpRegulated	Pt6 X8 Rx:H vs. UnRx:E
ENSG00000048740	CELF2	-0.99	6.77663709876011e-08	4.37405457212018e-07	In_trans_DownRegulated	Pt6 X8 Rx:H vs. UnRx:E
ENSG00000142765	SYTL1	-0.94	6.83119211344422e-08	4.40616695249721e-07	In_trans_DownRegulated	Pt6 X8 Rx:H vs. UnRx:E
ENSG00000164815	ORC5	-0.94	6.87732827164406e-08	4.43280779392265e-07	In_trans_DownRegulated	Pt6 X8 Rx:H vs. UnRx:E
ENSG00000221963	APOL6	0.89	6.94143436100113e-08	4.47098567128528e-07	In_trans_UpRegulated	Pt6 X8 Rx:H vs. UnRx:E
ENSG00000169976	SF3B5	0.61	7.05785914562748e-08	4.54278484797861e-07	In_trans_UpRegulated	Pt6 X8 Rx:H vs. UnRx:E
ENSG00000130768	SMPDL3B	-0.89	7.09303587988202e-08	4.55931184487176e-07	In_trans_DownRegulated	Pt6 X8 Rx:H vs. UnRx:E
ENSG00000100897	DCAF11	-0.83	7.09347797931967e-08	4.55931184487176e-07	In_trans_DownRegulated	Pt6 X8 Rx:H vs. UnRx:E
ENSG00000108395	TRIM37	0.92	7.18860787692026e-08	4.61722068957371e-07	In_trans_UpRegulated	Pt6 X8 Rx:H vs. UnRx:E
ENSG00000073150	PANX2	0.81	7.21395422052924e-08	4.6302580903215e-07	In_trans_UpRegulated	Pt6 X8 Rx:H vs. UnRx:E
ENSG00000160218	TRAPPC10	0.79	7.36280252417692e-08	4.71919110773939e-07	In_trans_UpRegulated	Pt6 X8 Rx:H vs. UnRx:E
ENSG00000198356	ASNA1	-0.66	7.39232143437547e-08	4.73480252766004e-07	In_trans_DownRegulated	Pt6 X8 Rx:H vs. UnRx:E
ENSG00000143862	ARL8A	-0.56	7.41810847079037e-08	4.74800355157636e-07	In_trans_DownRegulated	Pt6 X8 Rx:H vs. UnRx:E
ENSG00000109113	RAB34	-0.85	7.50516743804578e-08	4.80037627208897e-07	In_trans_DownRegulated	Pt6 X8 Rx:H vs. UnRx:E
ENSG00000136717	BIN1	-0.98	7.52420412873562e-08	4.80919862500092e-07	In_trans_DownRegulated	Pt6 X8 Rx:H vs. UnRx:E
ENSG00000091513	TF	-1.27	7.7974786013649e-08	4.98039510666566e-07	In_trans_DownRegulated	Pt6 X8 Rx:H vs. UnRx:E
ENSG00000067533	RRP15	0.74	7.90710623076045e-08	5.0469017639899e-07	In_trans_UpRegulated	Pt6 X8 Rx:H vs. UnRx:E
ENSG00000168374	ARF4	-0.59	8.08089204624977e-08	5.15423795884582e-07	In_trans_DownRegulated	Pt6 X8 Rx:H vs. UnRx:E
ENSG00000187713	TMEM203	-0.66	8.14846202985875e-08	5.19372437372234e-07	In_trans_DownRegulated	Pt6 X8 Rx:H vs. UnRx:E
ENSG00000185896	LAMP1	-0.53	8.39784055497334e-08	5.34895788682052e-07	In_trans_DownRegulated	Pt6 X8 Rx:H vs. UnRx:E
ENSG00000108021	FAM208B	0.68	8.53773456848367e-08	5.43428878987732e-07	In_trans_UpRegulated	Pt6 X8 Rx:H vs. UnRx:E
ENSG00000156804	FBXO32	-0.93	8.59323957924954e-08	5.46582478646857e-07	In_trans_DownRegulated	Pt6 X8 Rx:H vs. UnRx:E
ENSG00000198929	NOS1AP	0.86	8.73704910247794e-08	5.55344520914259e-07	In_trans_UpRegulated	Pt6 X8 Rx:H vs. UnRx:E
ENSG00000183741	CBX6	0.79	8.9690621047201e-08	5.69696936457706e-07	In_trans_UpRegulated	Pt6 X8 Rx:H vs. UnRx:E
ENSG00000134202	GSTM3	-0.95	8.9861735069337e-08	5.70388812495473e-07	In_trans_DownRegulated	Pt6 X8 Rx:H vs. UnRx:E
ENSG00000274605	AL355338.1	0.78	9.08960583651394e-08	5.76555081137661e-07	In_trans_UpRegulated	Pt6 X8 Rx:H vs. UnRx:E
ENSG00000158050	DUSP2	-1.18	9.38604021211773e-08	5.94946515725942e-07	In_trans_DownRegulated	Pt6 X8 Rx:H vs. UnRx:E
ENSG00000169814	BTD	-0.88	9.58246091126732e-08	6.06977427335248e-07	In_trans_DownRegulated	Pt6 X8 Rx:H vs. UnRx:E
ENSG00000110934	BIN2	-0.98	9.62677419223585e-08	6.09363512016475e-07	In_trans_DownRegulated	Pt6 X8 Rx:H vs. UnRx:E
ENSG00000185104	FAF1	-0.77	9.82190920786286e-08	6.21286560375987e-07	In_trans_DownRegulated	Pt6 X8 Rx:H vs. UnRx:E
ENSG00000100028	SNRPD3	0.62	1.01968465307488e-07	6.43735681540662e-07	In_trans_UpRegulated	Pt6 X8 Rx:H vs. UnRx:E
ENSG00000134463	ECHDC3	-0.71	1.01978624648777e-07	6.43735681540662e-07	In_trans_DownRegulated	Pt6 X8 Rx:H vs. UnRx:E
ENSG00000115486	GGCX	0.81	1.04433140040931e-07	6.5832367818487e-07	In_trans_UpRegulated	Pt6 X8 Rx:H vs. UnRx:E
ENSG00000182165	TP53TG1	0.83	1.04433160898276e-07	6.5832367818487e-07	unmapped	Pt6 X8 Rx:H vs. UnRx:E
ENSG00000160307	S100B	1.04	1.05249448102454e-07	6.63013693678372e-07	In_trans_UpRegulated	Pt6 X8 Rx:H vs. UnRx:E
ENSG00000089048	ESF1	0.74	1.07461868179392e-07	6.76022122730714e-07	In_trans_UpRegulated	Pt6 X8 Rx:H vs. UnRx:E
ENSG00000166326	TRIM44	0.58	1.07919672606742e-07	6.7843676295342e-07	In_trans_UpRegulated	Pt6 X8 Rx:H vs. UnRx:E
ENSG00000196141	SPATS2L	0.79	1.08830350034193e-07	6.83693130488777e-07	In_trans_UpRegulated	Pt6 X8 Rx:H vs. UnRx:E
ENSG00000117461	PIK3R3	-0.92	1.09412978653418e-07	6.86882847507972e-07	In_trans_DownRegulated	Pt6 X8 Rx:H vs. UnRx:E
ENSG00000129657	SEC14L1	0.72	1.11460558606678e-07	6.99258716511939e-07	In_trans_UpRegulated	Pt6 X8 Rx:H vs. UnRx:E
ENSG00000126457	PRMT1	-0.66	1.12180510663729e-07	7.03294356669664e-07	In_trans_DownRegulated	Pt6 X8 Rx:H vs. UnRx:E
ENSG00000131373	HACL1	-0.81	1.12702696229614e-07	7.06085471187173e-07	In_trans_DownRegulated	Pt6 X8 Rx:H vs. UnRx:E
ENSG00000172977	KAT5	-0.87	1.1706145650405e-07	7.32892613689522e-07	In_trans_DownRegulated	Pt6 X8 Rx:H vs. UnRx:E
ENSG00000074800	ENO1	-0.5	1.20028122418281e-07	7.50953573547393e-07	In_trans_DownRegulated	Pt6 X8 Rx:H vs. UnRx:E
ENSG00000163472	TMEM79	-0.91	1.23308591211168e-07	7.70426702035992e-07	In_trans_DownRegulated	Pt6 X8 Rx:H vs. UnRx:E
ENSG00000139318	DUSP6	-1.04	1.24039003168725e-07	7.74462720941828e-07	In_trans_DownRegulated	Pt6 X8 Rx:H vs. UnRx:E
ENSG00000073969	NSF	0.79	1.25895849600487e-07	7.8552158675896e-07	In_trans_UpRegulated	Pt6 X8 Rx:H vs. UnRx:E
ENSG00000137709	POU2F3	-1.02	1.29690151515503e-07	8.08096514741977e-07	In_cis_Decrease_DownRegulated	Pt6 X8 Rx:H vs. UnRx:E
ENSG00000166681	BEX3	0.56	1.30693244038601e-07	8.13793913321146e-07	In_trans_UpRegulated	Pt6 X8 Rx:H vs. UnRx:E
ENSG00000164056	SPRY1	0.86	1.31229416276709e-07	8.16024635442875e-07	In_trans_UpRegulated	Pt6 X8 Rx:H vs. UnRx:E
ENSG00000221890	NPTXR	0.89	1.31229430579834e-07	8.16024635442875e-07	In_trans_UpRegulated	Pt6 X8 Rx:H vs. UnRx:E
ENSG00000263465	SRSF8	-0.69	1.31779329499138e-07	8.18334468629719e-07	In_trans_DownRegulated	Pt6 X8 Rx:H vs. UnRx:E
ENSG00000105229	PIAS4	-0.87	1.32127932474147e-07	8.19944111402489e-07	In_trans_DownRegulated	Pt6 X8 Rx:H vs. UnRx:E
ENSG00000204560	DHX16	0.82	1.33551177851666e-07	8.28215958928652e-07	In_trans_UpRegulated	Pt6 X8 Rx:H vs. UnRx:E
ENSG00000162777	DENND2D	-0.84	1.35959682342451e-07	8.42582571922273e-07	In_trans_DownRegulated	Pt6 X8 Rx:H vs. UnRx:E
ENSG00000182446	NPLOC4	0.64	1.3958151432786e-07	8.64444057673956e-07	unmapped	Pt6 X8 Rx:H vs. UnRx:E
ENSG00000154144	TBRG1	0.77	1.40053714092453e-07	8.66257156201995e-07	In_cis_Decrease_UpRegulated	Pt6 X8 Rx:H vs. UnRx:E
ENSG00000178053	MLF1	-0.76	1.40063166446528e-07	8.66257156201995e-07	In_trans_DownRegulated	Pt6 X8 Rx:H vs. UnRx:E
ENSG00000105835	NAMPT	-0.66	1.42497416227122e-07	8.80718532099167e-07	In_trans_DownRegulated	Pt6 X8 Rx:H vs. UnRx:E
ENSG00000182087	TMEM259	-0.59	1.45655806703705e-07	8.99633036421808e-07	In_trans_DownRegulated	Pt6 X8 Rx:H vs. UnRx:E
ENSG00000153071	DAB2	-0.96	1.46363858259165e-07	9.03397919214713e-07	In_trans_DownRegulated	Pt6 X8 Rx:H vs. UnRx:E
ENSG00000100258	LMF2	-0.81	1.47849381351436e-07	9.11340407093666e-07	In_trans_DownRegulated	Pt6 X8 Rx:H vs. UnRx:E
ENSG00000134242	PTPN22	-0.98	1.49367250807567e-07	9.20078189662191e-07	In_trans_DownRegulated	Pt6 X8 Rx:H vs. UnRx:E
ENSG00000177971	IMP3	-0.7	1.50082445916535e-07	9.23863217413731e-07	In_trans_DownRegulated	Pt6 X8 Rx:H vs. UnRx:E
ENSG00000167535	CACNB3	-0.88	1.51864262490684e-07	9.3420457113652e-07	In_trans_DownRegulated	Pt6 X8 Rx:H vs. UnRx:E
ENSG00000121058	COIL	0.86	1.54010703204193e-07	9.46419184286751e-07	In_trans_UpRegulated	Pt6 X8 Rx:H vs. UnRx:E
ENSG00000182253	SYNM	0.81	1.54056240965996e-07	9.46419184286751e-07	In_trans_UpRegulated	Pt6 X8 Rx:H vs. UnRx:E
ENSG00000198363	ASPH	0.72	1.6208403426801e-07	9.95070122025559e-07	In_cis_Increase_UpRegulated	Pt6 X8 Rx:H vs. UnRx:E
ENSG00000163754	GYG1	-0.67	1.62731319111428e-07	9.9837569156523e-07	In_trans_DownRegulated	Pt6 X8 Rx:H vs. UnRx:E
ENSG00000134996	OSTF1	-0.68	1.64099774265152e-07	1.00609834863635e-06	In_trans_DownRegulated	Pt6 X8 Rx:H vs. UnRx:E
ENSG00000071626	DAZAP1	-0.6	1.65857501032335e-07	1.01619572442791e-06	In_trans_DownRegulated	Pt6 X8 Rx:H vs. UnRx:E
ENSG00000152404	CWF19L2	0.83	1.66580373122864e-07	1.01994337936109e-06	In_trans_UpRegulated	Pt6 X8 Rx:H vs. UnRx:E
ENSG00000183742	MACC1	-0.96	1.67421517952882e-07	1.02440971491917e-06	In_trans_DownRegulated	Pt6 X8 Rx:H vs. UnRx:E
ENSG00000143443	C1orf56	0.87	1.68739299654582e-07	1.03178457095455e-06	In_trans_UpRegulated	Pt6 X8 Rx:H vs. UnRx:E
ENSG00000205726	ITSN1	-0.96	1.69018891120623e-07	1.03280564247725e-06	In_trans_DownRegulated	Pt6 X8 Rx:H vs. UnRx:E
ENSG00000124570	SERPINB6	-0.71	1.71200069656912e-07	1.0454374426719e-06	In_trans_DownRegulated	Pt6 X8 Rx:H vs. UnRx:E
ENSG00000182934	SRPRA	0.54	1.72892579031092e-07	1.05507034921702e-06	In_cis_Decrease_UpRegulated	Pt6 X8 Rx:H vs. UnRx:E
ENSG00000174231	PRPF8	0.75	1.76219414390895e-07	1.07465722659128e-06	In_trans_UpRegulated	Pt6 X8 Rx:H vs. UnRx:E
ENSG00000136280	CCM2	-0.7	1.80547470791132e-07	1.1003198685025e-06	In_trans_DownRegulated	Pt6 X8 Rx:H vs. UnRx:E
ENSG00000140519	RHCG	-1.05	1.81737954692153e-07	1.10683965500427e-06	In_trans_DownRegulated	Pt6 X8 Rx:H vs. UnRx:E
ENSG00000125835	SNRPB	-0.53	1.8233566381763e-07	1.1097430050002e-06	In_trans_DownRegulated	Pt6 X8 Rx:H vs. UnRx:E
ENSG00000008294	SPAG9	0.7	1.83454218361215e-07	1.1158104050458e-06	In_trans_UpRegulated	Pt6 X8 Rx:H vs. UnRx:E
ENSG00000139684	ESD	-0.68	1.87659449532457e-07	1.14063119357965e-06	In_trans_DownRegulated	Pt6 X8 Rx:H vs. UnRx:E
ENSG00000109046	WSB1	-0.87	1.88148309933006e-07	1.14284523093082e-06	In_trans_DownRegulated	Pt6 X8 Rx:H vs. UnRx:E
ENSG00000181904	C5orf24	0.72	1.88617284740104e-07	1.14487884122007e-06	In_trans_UpRegulated	Pt6 X8 Rx:H vs. UnRx:E
ENSG00000115415	STAT1	0.72	1.88732752717481e-07	1.14487884122007e-06	In_trans_UpRegulated	Pt6 X8 Rx:H vs. UnRx:E
ENSG00000165732	DDX21	0.65	1.89032254206049e-07	1.14593776310501e-06	In_trans_UpRegulated	Pt6 X8 Rx:H vs. UnRx:E
ENSG00000131196	NFATC1	-1.04	1.92538243602962e-07	1.16642058806233e-06	unmapped	Pt6 X8 Rx:H vs. UnRx:E
ENSG00000151500	THYN1	-0.68	1.93003933249904e-07	1.16847001700866e-06	In_cis_Decrease_DownRegulated	Pt6 X8 Rx:H vs. UnRx:E
ENSG00000126247	CAPNS1	-0.53	1.95567312845248e-07	1.1832080431508e-06	In_cis_Decrease_DownRegulated	Pt6 X8 Rx:H vs. UnRx:E
ENSG00000001561	ENPP4	-0.94	1.98216619430293e-07	1.19844616573148e-06	In_trans_DownRegulated	Pt6 X8 Rx:H vs. UnRx:E
ENSG00000183617	MRPL54	0.7	2.03119350045593e-07	1.22727976193556e-06	In_trans_UpRegulated	Pt6 X8 Rx:H vs. UnRx:E
ENSG00000121957	GPSM2	-0.99	2.03844751430466e-07	1.23085191581319e-06	In_trans_DownRegulated	Pt6 X8 Rx:H vs. UnRx:E
ENSG00000111676	ATN1	0.73	2.04351998790536e-07	1.23229226358106e-06	In_trans_UpRegulated	Pt6 X8 Rx:H vs. UnRx:E
ENSG00000115514	TXNDC9	-0.6	2.04599670106518e-07	1.23297514731734e-06	In_trans_DownRegulated	Pt6 X8 Rx:H vs. UnRx:E
ENSG00000090621	PABPC4	-0.64	2.05396944986149e-07	1.2369670252219e-06	In_trans_DownRegulated	Pt6 X8 Rx:H vs. UnRx:E
ENSG00000163875	MEAF6	-0.52	2.11897443417727e-07	1.27527778938805e-06	In_trans_DownRegulated	Pt6 X8 Rx:H vs. UnRx:E
ENSG00000167110	GOLGA2	0.63	2.13042493418839e-07	1.2813283604181e-06	In_trans_UpRegulated	Pt6 X8 Rx:H vs. UnRx:E
ENSG00000142867	BCL10	-0.85	2.13507732917433e-07	1.28312846837886e-06	In_trans_DownRegulated	Pt6 X8 Rx:H vs. UnRx:E
ENSG00000151689	INPP1	-0.91	2.17962415996269e-07	1.30834507821844e-06	In_trans_DownRegulated	Pt6 X8 Rx:H vs. UnRx:E
ENSG00000167183	PRR15L	-1	2.19465700417131e-07	1.31650713160623e-06	In_trans_DownRegulated	Pt6 X8 Rx:H vs. UnRx:E
ENSG00000145623	OSMR	-0.96	2.26453872890466e-07	1.35665246384804e-06	In_trans_DownRegulated	Pt6 X8 Rx:H vs. UnRx:E
ENSG00000171345	KRT19	-0.74	2.27097670044499e-07	1.35884466825182e-06	In_trans_DownRegulated	Pt6 X8 Rx:H vs. UnRx:E
ENSG00000240230	COX19	0.78	2.27116100788273e-07	1.35884466825182e-06	In_trans_UpRegulated	Pt6 X8 Rx:H vs. UnRx:E
ENSG00000160886	LY6K	0.63	2.30830492823525e-07	1.37926858643477e-06	In_trans_UpRegulated	Pt6 X8 Rx:H vs. UnRx:E
ENSG00000268416	AC010329.1	-0.93	2.31421238824836e-07	1.38189817871184e-06	unmapped	Pt6 X8 Rx:H vs. UnRx:E
ENSG00000065154	OAT	-0.61	2.34840640699701e-07	1.40140426577596e-06	In_trans_DownRegulated	Pt6 X8 Rx:H vs. UnRx:E
ENSG00000204387	C6orf48	0.69	2.35756340644753e-07	1.40537249965382e-06	In_trans_UpRegulated	Pt6 X8 Rx:H vs. UnRx:E
ENSG00000101052	IFT52	-0.81	2.35812066830269e-07	1.40537249965382e-06	In_trans_DownRegulated	Pt6 X8 Rx:H vs. UnRx:E
ENSG00000187479	C11orf96	-1.6	2.39252963905768e-07	1.42495336684656e-06	In_trans_DownRegulated	Pt6 X8 Rx:H vs. UnRx:E
ENSG00000104870	FCGRT	-0.95	2.3955637769314e-07	1.42583458546494e-06	In_trans_DownRegulated	Pt6 X8 Rx:H vs. UnRx:E
ENSG00000134186	PRPF38B	-0.69	2.41971136066175e-07	1.4392731906608e-06	In_trans_DownRegulated	Pt6 X8 Rx:H vs. UnRx:E
ENSG00000177576	C18orf32	0.87	2.43074104258632e-07	1.44430358938356e-06	In_trans_UpRegulated	Pt6 X8 Rx:H vs. UnRx:E
ENSG00000182310	SPACA6	0.89	2.4313178608899e-07	1.44430358938356e-06	In_trans_UpRegulated	Pt6 X8 Rx:H vs. UnRx:E
ENSG00000197019	SERTAD1	-0.89	2.44356290857485e-07	1.4506381228122e-06	In_trans_DownRegulated	Pt6 X8 Rx:H vs. UnRx:E
ENSG00000121774	KHDRBS1	-0.54	2.4533119919835e-07	1.45548367338115e-06	In_trans_DownRegulated	Pt6 X8 Rx:H vs. UnRx:E
ENSG00000158417	EIF5B	0.52	2.48613650807152e-07	1.47400414040284e-06	In_trans_UpRegulated	Pt6 X8 Rx:H vs. UnRx:E
ENSG00000117713	ARID1A	0.73	2.50006256086501e-07	1.48130321758746e-06	In_trans_UpRegulated	Pt6 X8 Rx:H vs. UnRx:E
ENSG00000234072	AC074117.1	0.77	2.54892876377926e-07	1.50928177026362e-06	unmapped	Pt6 X8 Rx:H vs. UnRx:E
ENSG00000006210	CX3CL1	-0.84	2.55290638867136e-07	1.51066176754153e-06	In_trans_DownRegulated	Pt6 X8 Rx:H vs. UnRx:E
ENSG00000176014	TUBB6	-0.65	2.6080532510938e-07	1.54229944674612e-06	In_trans_DownRegulated	Pt6 X8 Rx:H vs. UnRx:E
ENSG00000115112	TFCP2L1	-0.82	2.60990850846946e-07	1.54240211595888e-06	In_trans_DownRegulated	Pt6 X8 Rx:H vs. UnRx:E
ENSG00000243317	STMP1	0.51	2.61651017011345e-07	1.54530787381073e-06	In_trans_UpRegulated	Pt6 X8 Rx:H vs. UnRx:E
ENSG00000162174	ASRGL1	-0.81	2.62747279613844e-07	1.55078381506961e-06	In_trans_DownRegulated	Pt6 X8 Rx:H vs. UnRx:E
ENSG00000054793	ATP9A	0.84	2.65888452219587e-07	1.56831439469971e-06	In_trans_UpRegulated	Pt6 X8 Rx:H vs. UnRx:E
ENSG00000105612	DNASE2	-0.56	2.68184661677137e-07	1.57982640777309e-06	In_trans_DownRegulated	Pt6 X8 Rx:H vs. UnRx:E
ENSG00000132698	RAB25	-0.55	2.68974516870494e-07	1.58346230342501e-06	In_trans_DownRegulated	Pt6 X8 Rx:H vs. UnRx:E
ENSG00000106546	AHR	0.81	2.75249510068449e-07	1.6193640194662e-06	In_trans_UpRegulated	Pt6 X8 Rx:H vs. UnRx:E
ENSG00000242265	PEG10	-1.14	2.76068549437085e-07	1.62314149707496e-06	In_trans_DownRegulated	Pt6 X8 Rx:H vs. UnRx:E
ENSG00000215305	VPS16	-0.88	2.77045244135808e-07	1.62784047355133e-06	In_trans_DownRegulated	Pt6 X8 Rx:H vs. UnRx:E
ENSG00000186222	BLOC1S4	-0.71	2.77753163207059e-07	1.63095519394055e-06	In_trans_DownRegulated	Pt6 X8 Rx:H vs. UnRx:E
ENSG00000136732	GYPC	-0.94	2.78230269862537e-07	1.63271147484273e-06	In_trans_DownRegulated	Pt6 X8 Rx:H vs. UnRx:E
ENSG00000126522	ASL	-0.86	2.79928767138627e-07	1.64162829424264e-06	In_trans_DownRegulated	Pt6 X8 Rx:H vs. UnRx:E
ENSG00000168118	RAB4A	-0.52	2.80269128519599e-07	1.64257408740049e-06	In_trans_DownRegulated	Pt6 X8 Rx:H vs. UnRx:E
ENSG00000102760	RGCC	-1.07	2.85075767890518e-07	1.66967748601011e-06	In_trans_DownRegulated	Pt6 X8 Rx:H vs. UnRx:E
ENSG00000109846	CRYAB	-0.98	2.85389113147556e-07	1.67044604070797e-06	In_cis_Decrease_DownRegulated	Pt6 X8 Rx:H vs. UnRx:E
ENSG00000082014	SMARCD3	0.79	2.85636265657546e-07	1.67082642130804e-06	In_trans_UpRegulated	Pt6 X8 Rx:H vs. UnRx:E
ENSG00000145390	USP53	0.77	2.86944608782666e-07	1.67740978441976e-06	In_trans_UpRegulated	Pt6 X8 Rx:H vs. UnRx:E
ENSG00000117118	SDHB	-0.67	2.8948911593009e-07	1.6912064785419e-06	In_trans_DownRegulated	Pt6 X8 Rx:H vs. UnRx:E
ENSG00000187837	HIST1H1C	0.75	2.97590906311523e-07	1.73743080374875e-06	In_trans_UpRegulated	Pt6 X8 Rx:H vs. UnRx:E
ENSG00000159069	FBXW5	-0.59	2.98989580823376e-07	1.74448628200509e-06	In_trans_DownRegulated	Pt6 X8 Rx:H vs. UnRx:E
ENSG00000189403	HMGB1	0.52	3.02357128491655e-07	1.76301308488586e-06	In_trans_UpRegulated	Pt6 X8 Rx:H vs. UnRx:E
ENSG00000187257	RSBN1L	0.7	3.05081519725869e-07	1.7777685507787e-06	In_trans_UpRegulated	Pt6 X8 Rx:H vs. UnRx:E
ENSG00000108349	CASC3	0.72	3.07205428510591e-07	1.7890083747931e-06	In_trans_UpRegulated	Pt6 X8 Rx:H vs. UnRx:E
ENSG00000181704	YIPF6	-0.64	3.09220649967701e-07	1.79960139689325e-06	In_trans_DownRegulated	Pt6 X8 Rx:H vs. UnRx:E
ENSG00000145388	METTL14	0.82	3.125979722506e-07	1.81729885555292e-06	In_trans_UpRegulated	Pt6 X8 Rx:H vs. UnRx:E
ENSG00000198130	HIBCH	-0.74	3.12657827525349e-07	1.81729885555292e-06	In_trans_DownRegulated	Pt6 X8 Rx:H vs. UnRx:E
ENSG00000117394	SLC2A1	-0.98	3.12909390305178e-07	1.8176092006834e-06	In_trans_DownRegulated	Pt6 X8 Rx:H vs. UnRx:E
ENSG00000171298	GAA	-0.74	3.15090207375694e-07	1.82911859623409e-06	In_trans_DownRegulated	Pt6 X8 Rx:H vs. UnRx:E
ENSG00000132122	SPATA6	-1.01	3.15313123095633e-07	1.82925487984386e-06	In_trans_DownRegulated	Pt6 X8 Rx:H vs. UnRx:E
ENSG00000070761	CFAP20	-0.73	3.23352685090927e-07	1.87470975199367e-06	In_trans_DownRegulated	Pt6 X8 Rx:H vs. UnRx:E
ENSG00000114480	GBE1	-0.97	3.2874828484149e-07	1.90478791444482e-06	In_trans_DownRegulated	Pt6 X8 Rx:H vs. UnRx:E
ENSG00000035664	DAPK2	-0.9	3.29965475717939e-07	1.910633423791e-06	In_trans_DownRegulated	Pt6 X8 Rx:H vs. UnRx:E
ENSG00000109321	AREG	-1.17	3.33646418664617e-07	1.93072867633556e-06	In_trans_DownRegulated	Pt6 X8 Rx:H vs. UnRx:E
ENSG00000173171	MTX1	-0.58	3.39551342771185e-07	1.96366009829591e-06	In_trans_DownRegulated	Pt6 X8 Rx:H vs. UnRx:E
ENSG00000107338	SHB	-0.93	3.43141215667431e-07	1.98192142953506e-06	In_trans_DownRegulated	Pt6 X8 Rx:H vs. UnRx:E
ENSG00000136193	SCRN1	0.68	3.45089943924007e-07	1.99192257122152e-06	In_trans_UpRegulated	Pt6 X8 Rx:H vs. UnRx:E
ENSG00000150768	DLAT	-0.77	3.48624514616144e-07	2.01105914972281e-06	In_cis_Decrease_DownRegulated	Pt6 X8 Rx:H vs. UnRx:E
ENSG00000196636	SDHAF3	-0.74	3.50851131007529e-07	2.02263141018294e-06	In_trans_DownRegulated	Pt6 X8 Rx:H vs. UnRx:E
ENSG00000177469	CAVIN1	-0.93	3.55713506632455e-07	2.04937454951814e-06	In_trans_DownRegulated	Pt6 X8 Rx:H vs. UnRx:E
ENSG00000151693	ASAP2	0.66	3.58604260696675e-07	2.06473212750151e-06	In_trans_UpRegulated	Pt6 X8 Rx:H vs. UnRx:E
ENSG00000103148	NPRL3	0.68	3.656834650633e-07	2.10417110511956e-06	In_trans_UpRegulated	Pt6 X8 Rx:H vs. UnRx:E
ENSG00000143033	MTF2	-0.79	3.66081329038862e-07	2.10513978052943e-06	In_trans_DownRegulated	Pt6 X8 Rx:H vs. UnRx:E
ENSG00000163382	NAXE	-0.53	3.68421759470936e-07	2.11727091345077e-06	In_trans_DownRegulated	Pt6 X8 Rx:H vs. UnRx:E
ENSG00000008382	MPND	-0.82	3.70316009241749e-07	2.12682431857565e-06	In_trans_DownRegulated	Pt6 X8 Rx:H vs. UnRx:E
ENSG00000196586	MYO6	-0.6	3.71906048235179e-07	2.13461969612832e-06	In_trans_DownRegulated	Pt6 X8 Rx:H vs. UnRx:E
ENSG00000070814	TCOF1	0.75	3.80321761055247e-07	2.18105492534578e-06	In_trans_UpRegulated	Pt6 X8 Rx:H vs. UnRx:E
ENSG00000234171	RNASEH1-AS1	0.68	3.80471857888491e-07	2.18105492534578e-06	In_trans_UpRegulated	Pt6 X8 Rx:H vs. UnRx:E
ENSG00000149761	NUDT22	-0.61	3.85311530727224e-07	2.20741871319806e-06	In_trans_DownRegulated	Pt6 X8 Rx:H vs. UnRx:E
ENSG00000242612	DECR2	-0.72	3.86087570932422e-07	2.21048389550074e-06	In_trans_DownRegulated	Pt6 X8 Rx:H vs. UnRx:E
ENSG00000012061	ERCC1	-0.74	3.90363686212035e-07	2.23357188392813e-06	In_trans_DownRegulated	Pt6 X8 Rx:H vs. UnRx:E
ENSG00000090863	GLG1	0.58	3.97635968454739e-07	2.2737637797175e-06	In_trans_UpRegulated	Pt6 X8 Rx:H vs. UnRx:E
ENSG00000185697	MYBL1	0.81	4.0267233598901e-07	2.30112814061757e-06	In_cis_Increase_UpRegulated	Pt6 X8 Rx:H vs. UnRx:E
ENSG00000132341	RAN	-0.55	4.11734375915333e-07	2.35144937477922e-06	In_trans_DownRegulated	Pt6 X8 Rx:H vs. UnRx:E
ENSG00000133134	BEX2	0.67	4.15189405919283e-07	2.36970580652873e-06	In_trans_UpRegulated	Pt6 X8 Rx:H vs. UnRx:E
ENSG00000138028	CGREF1	-0.8	4.17619863663029e-07	2.38209539149086e-06	In_trans_DownRegulated	Pt6 X8 Rx:H vs. UnRx:E
ENSG00000011347	SYT7	-0.75	4.26005378449015e-07	2.42841599200396e-06	In_trans_DownRegulated	Pt6 X8 Rx:H vs. UnRx:E
ENSG00000152256	PDK1	-0.91	4.2938557925846e-07	2.44616430618546e-06	In_trans_DownRegulated	Pt6 X8 Rx:H vs. UnRx:E
ENSG00000005249	PRKAR2B	-0.85	4.49612765073704e-07	2.55980650605588e-06	In_trans_DownRegulated	Pt6 X8 Rx:H vs. UnRx:E
ENSG00000052802	MSMO1	-0.76	4.55429483843727e-07	2.59131465621257e-06	In_trans_DownRegulated	Pt6 X8 Rx:H vs. UnRx:E
ENSG00000162613	FUBP1	-0.77	4.61383471456808e-07	2.62193878575083e-06	In_trans_DownRegulated	Pt6 X8 Rx:H vs. UnRx:E
ENSG00000133401	PDZD2	0.77	4.66833837701722e-07	2.651269324706e-06	In_trans_UpRegulated	Pt6 X8 Rx:H vs. UnRx:E
ENSG00000184986	TMEM121	0.85	4.68302980387593e-07	2.6579671634375e-06	In_cis_Increase_UpRegulated	Pt6 X8 Rx:H vs. UnRx:E
ENSG00000149600	COMMD7	-0.54	4.69711965690108e-07	2.66431549122429e-06	In_trans_DownRegulated	Pt6 X8 Rx:H vs. UnRx:E
ENSG00000171314	PGAM1	-0.52	4.7269918701065e-07	2.67960256073034e-06	In_trans_DownRegulated	Pt6 X8 Rx:H vs. UnRx:E
ENSG00000094916	CBX5	0.72	4.7419002062203e-07	2.68639337192419e-06	In_trans_UpRegulated	Pt6 X8 Rx:H vs. UnRx:E
ENSG00000151632	AKR1C2	1.02	4.76145020517243e-07	2.69580378282972e-06	In_trans_UpRegulated	Pt6 X8 Rx:H vs. UnRx:E
ENSG00000058804	NDC1	-0.86	4.77382638432804e-07	2.70114346681411e-06	In_trans_DownRegulated	Pt6 X8 Rx:H vs. UnRx:E
ENSG00000183421	RIPK4	-0.92	4.77786563716777e-07	2.70176224562902e-06	In_trans_DownRegulated	Pt6 X8 Rx:H vs. UnRx:E
ENSG00000179364	PACS2	0.74	4.78150976300212e-07	2.70215696526528e-06	In_cis_Increase_UpRegulated	Pt6 X8 Rx:H vs. UnRx:E
ENSG00000121900	TMEM54	-0.57	4.81299385015851e-07	2.71827460552056e-06	In_trans_DownRegulated	Pt6 X8 Rx:H vs. UnRx:E
ENSG00000116830	TTF2	0.76	4.84003921387808e-07	2.73186705659629e-06	In_cis_Decrease_UpRegulated	Pt6 X8 Rx:H vs. UnRx:E
ENSG00000159592	GPBP1L1	-0.8	4.85365037530978e-07	2.73786477505174e-06	In_trans_DownRegulated	Pt6 X8 Rx:H vs. UnRx:E
ENSG00000135900	MRPL44	-0.84	4.98359642166025e-07	2.80943739271468e-06	In_trans_DownRegulated	Pt6 X8 Rx:H vs. UnRx:E
ENSG00000138594	TMOD3	0.69	5.02475252126497e-07	2.82922872904047e-06	In_trans_UpRegulated	Pt6 X8 Rx:H vs. UnRx:E
ENSG00000151502	VPS26B	-0.63	5.02487309159062e-07	2.82922872904047e-06	In_cis_Decrease_DownRegulated	Pt6 X8 Rx:H vs. UnRx:E
ENSG00000162694	EXTL2	-0.86	5.03917283991394e-07	2.83553946550249e-06	In_trans_DownRegulated	Pt6 X8 Rx:H vs. UnRx:E
ENSG00000110987	BCL7A	0.83	5.04911870146287e-07	2.83939403616294e-06	In_trans_UpRegulated	Pt6 X8 Rx:H vs. UnRx:E
ENSG00000112130	RNF8	0.69	5.07100203906114e-07	2.84995286165863e-06	In_trans_UpRegulated	Pt6 X8 Rx:H vs. UnRx:E
ENSG00000170525	PFKFB3	-0.92	5.23288096744713e-07	2.93912946928506e-06	In_trans_DownRegulated	Pt6 X8 Rx:H vs. UnRx:E
ENSG00000121481	RNF2	-0.91	5.25055845244856e-07	2.94725349607455e-06	In_trans_DownRegulated	Pt6 X8 Rx:H vs. UnRx:E
ENSG00000105700	KXD1	-0.6	5.2791127280413e-07	2.96146923190182e-06	In_trans_DownRegulated	Pt6 X8 Rx:H vs. UnRx:E
ENSG00000119185	ITGB1BP1	-0.51	5.34376604419356e-07	2.99590599983761e-06	In_trans_DownRegulated	Pt6 X8 Rx:H vs. UnRx:E
ENSG00000198648	STK39	-0.86	5.48433603215098e-07	3.07283629119663e-06	In_trans_DownRegulated	Pt6 X8 Rx:H vs. UnRx:E
ENSG00000272106	AL691432.2	-0.89	5.5435977982622e-07	3.10414401743961e-06	unmapped	Pt6 X8 Rx:H vs. UnRx:E
ENSG00000167191	GPRC5B	0.76	5.68656258094583e-07	3.18225454499299e-06	In_trans_UpRegulated	Pt6 X8 Rx:H vs. UnRx:E
ENSG00000109111	SUPT6H	0.77	5.69191301351869e-07	3.18330647317033e-06	In_trans_UpRegulated	Pt6 X8 Rx:H vs. UnRx:E
ENSG00000172456	FGGY	-0.86	5.69757722490379e-07	3.18453249889199e-06	In_trans_DownRegulated	Pt6 X8 Rx:H vs. UnRx:E
ENSG00000174705	SH3PXD2B	0.75	5.76509787696034e-07	3.22030924040683e-06	In_trans_UpRegulated	Pt6 X8 Rx:H vs. UnRx:E
ENSG00000111642	CHD4	0.57	5.82044113927138e-07	3.24788086596642e-06	In_trans_UpRegulated	Pt6 X8 Rx:H vs. UnRx:E
ENSG00000128641	MYO1B	-0.85	5.82153962456258e-07	3.24788086596642e-06	In_trans_DownRegulated	Pt6 X8 Rx:H vs. UnRx:E
ENSG00000130203	APOE	-0.87	5.84027653009865e-07	3.2563535765389e-06	In_trans_DownRegulated	Pt6 X8 Rx:H vs. UnRx:E
ENSG00000169919	GUSB	-0.65	5.85129070461447e-07	3.26051265751664e-06	In_trans_DownRegulated	Pt6 X8 Rx:H vs. UnRx:E
ENSG00000073711	PPP2R3A	-0.75	5.87476050231861e-07	3.27160311640961e-06	In_trans_DownRegulated	Pt6 X8 Rx:H vs. UnRx:E
ENSG00000232956	SNHG15	0.64	5.93453897704879e-07	3.30288783358565e-06	In_trans_UpRegulated	Pt6 X8 Rx:H vs. UnRx:E
ENSG00000107281	NPDC1	-0.56	5.94995806923144e-07	3.30946121352278e-06	In_trans_DownRegulated	Pt6 X8 Rx:H vs. UnRx:E
ENSG00000135480	KRT7	-0.65	6.04548251636298e-07	3.36055549333826e-06	In_trans_DownRegulated	Pt6 X8 Rx:H vs. UnRx:E
ENSG00000013275	PSMC4	-0.57	6.07478681823465e-07	3.37479979993024e-06	In_trans_DownRegulated	Pt6 X8 Rx:H vs. UnRx:E
ENSG00000132768	DPH2	-0.83	6.08050656828441e-07	3.37593258137437e-06	In_trans_DownRegulated	Pt6 X8 Rx:H vs. UnRx:E
ENSG00000133639	BTG1	-0.81	6.12213254877459e-07	3.39698727993712e-06	In_trans_DownRegulated	Pt6 X8 Rx:H vs. UnRx:E
ENSG00000155876	RRAGA	-0.72	6.20759222910964e-07	3.44232381652924e-06	In_trans_DownRegulated	Pt6 X8 Rx:H vs. UnRx:E
ENSG00000153310	FAM49B	-0.66	6.39674040908293e-07	3.5429289270597e-06	In_trans_DownRegulated	Pt6 X8 Rx:H vs. UnRx:E
ENSG00000162599	NFIA	-0.76	6.4188843052318e-07	3.55304808977586e-06	In_trans_DownRegulated	Pt6 X8 Rx:H vs. UnRx:E
ENSG00000121073	SLC35B1	-0.74	6.48708821115032e-07	3.5886352878571e-06	In_trans_DownRegulated	Pt6 X8 Rx:H vs. UnRx:E
ENSG00000148229	POLE3	0.69	6.54529069025743e-07	3.61865016341417e-06	In_trans_UpRegulated	Pt6 X8 Rx:H vs. UnRx:E
ENSG00000118855	MFSD1	-0.75	6.56707013641031e-07	3.62850405368406e-06	In_trans_DownRegulated	Pt6 X8 Rx:H vs. UnRx:E
ENSG00000131748	STARD3	-0.81	6.63822780474843e-07	3.66561260837764e-06	In_trans_DownRegulated	Pt6 X8 Rx:H vs. UnRx:E
ENSG00000110344	UBE4A	-0.77	6.65154123931368e-07	3.67075428682221e-06	In_cis_Decrease_DownRegulated	Pt6 X8 Rx:H vs. UnRx:E
ENSG00000096070	BRPF3	0.79	6.68914049305443e-07	3.68928422142485e-06	In_trans_UpRegulated	Pt6 X8 Rx:H vs. UnRx:E
ENSG00000005100	DHX33	0.83	6.72939714505145e-07	3.70925664750072e-06	In_trans_UpRegulated	Pt6 X8 Rx:H vs. UnRx:E
ENSG00000173599	PC	-0.83	6.79522744117885e-07	3.74329285828783e-06	In_trans_DownRegulated	Pt6 X8 Rx:H vs. UnRx:E
ENSG00000138760	SCARB2	0.55	6.88752518662455e-07	3.79185960454504e-06	In_trans_UpRegulated	Pt6 X8 Rx:H vs. UnRx:E
ENSG00000122958	VPS26A	-0.62	7.01634639707362e-07	3.86046365650625e-06	In_trans_DownRegulated	Pt6 X8 Rx:H vs. UnRx:E
ENSG00000106261	ZKSCAN1	0.58	7.15843896415985e-07	3.93628310427303e-06	In_trans_UpRegulated	Pt6 X8 Rx:H vs. UnRx:E
ENSG00000077549	CAPZB	-0.6	7.1648500516888e-07	3.93744785345055e-06	In_trans_DownRegulated	Pt6 X8 Rx:H vs. UnRx:E
ENSG00000010626	LRRC23	0.81	7.19856580730831e-07	3.95360752003784e-06	In_trans_UpRegulated	Pt6 X8 Rx:H vs. UnRx:E
ENSG00000145687	SSBP2	-0.93	7.21714840428832e-07	3.96144136230595e-06	In_trans_DownRegulated	Pt6 X8 Rx:H vs. UnRx:E
ENSG00000130723	PRRC2B	0.63	7.50380026390309e-07	4.1163191399832e-06	unmapped	Pt6 X8 Rx:H vs. UnRx:E
ENSG00000109736	MFSD10	-0.54	7.55226343473035e-07	4.14042798705002e-06	In_trans_DownRegulated	Pt6 X8 Rx:H vs. UnRx:E
ENSG00000101439	CST3	0.65	7.70251204590171e-07	4.22027720937936e-06	In_trans_UpRegulated	Pt6 X8 Rx:H vs. UnRx:E
ENSG00000118900	UBN1	-0.67	7.7246905369403e-07	4.22770068072898e-06	In_trans_DownRegulated	Pt6 X8 Rx:H vs. UnRx:E
ENSG00000115524	SF3B1	-0.56	7.72527948201239e-07	4.22770068072898e-06	In_trans_DownRegulated	Pt6 X8 Rx:H vs. UnRx:E
ENSG00000166004	CEP295	0.75	7.84846564320177e-07	4.29255377933492e-06	In_trans_UpRegulated	Pt6 X8 Rx:H vs. UnRx:E
ENSG00000105357	MYH14	0.78	7.98811048628267e-07	4.36632594637573e-06	In_trans_UpRegulated	Pt6 X8 Rx:H vs. UnRx:E
ENSG00000005020	SKAP2	0.85	8.04975549687982e-07	4.39478317960605e-06	In_trans_UpRegulated	Pt6 X8 Rx:H vs. UnRx:E
ENSG00000175073	VCPIP1	0.75	8.10066595559398e-07	4.41994694495586e-06	In_cis_Increase_UpRegulated	Pt6 X8 Rx:H vs. UnRx:E
ENSG00000115977	AAK1	0.76	8.13089124070967e-07	4.43380109749043e-06	In_trans_UpRegulated	Pt6 X8 Rx:H vs. UnRx:E
ENSG00000139372	TDG	0.74	8.18868707378628e-07	4.46266416166178e-06	In_trans_UpRegulated	Pt6 X8 Rx:H vs. UnRx:E
ENSG00000065717	TLE2	-0.81	8.22559716130699e-07	4.48011740875937e-06	In_trans_DownRegulated	Pt6 X8 Rx:H vs. UnRx:E
ENSG00000273619	AL121832.2	0.82	8.41331062929153e-07	4.57692082395385e-06	unmapped	Pt6 X8 Rx:H vs. UnRx:E
ENSG00000124839	RAB17	-0.87	8.43747217569229e-07	4.58734408983104e-06	In_trans_DownRegulated	Pt6 X8 Rx:H vs. UnRx:E
ENSG00000258545	RHOXF1-AS1	0.8	8.57093761363805e-07	4.65714690712608e-06	In_trans_UpRegulated	Pt6 X8 Rx:H vs. UnRx:E
ENSG00000163975	MELTF	-0.67	8.68445298085613e-07	4.71603331796403e-06	In_trans_DownRegulated	Pt6 X8 Rx:H vs. UnRx:E
ENSG00000213281	NRAS	-0.77	8.71265426023832e-07	4.72854821745005e-06	In_trans_DownRegulated	Pt6 X8 Rx:H vs. UnRx:E
ENSG00000172269	DPAGT1	-0.79	8.81539211006556e-07	4.78147702149741e-06	In_cis_Decrease_DownRegulated	Pt6 X8 Rx:H vs. UnRx:E
ENSG00000144591	GMPPA	-0.73	8.90828824765051e-07	4.82900826285168e-06	In_trans_DownRegulated	Pt6 X8 Rx:H vs. UnRx:E
ENSG00000125304	TM9SF2	0.54	8.98038489297064e-07	4.86521501703052e-06	In_trans_UpRegulated	Pt6 X8 Rx:H vs. UnRx:E
ENSG00000100418	DESI1	0.58	8.98952376637051e-07	4.86729114434181e-06	In_trans_UpRegulated	Pt6 X8 Rx:H vs. UnRx:E
ENSG00000049759	NEDD4L	-0.81	9.08085370789913e-07	4.91384013031568e-06	In_trans_DownRegulated	Pt6 X8 Rx:H vs. UnRx:E
ENSG00000112304	ACOT13	0.56	9.10715858521409e-07	4.92516854620187e-06	In_trans_UpRegulated	Pt6 X8 Rx:H vs. UnRx:E
ENSG00000161036	LRWD1	-0.79	9.12448556247085e-07	4.93163120677564e-06	In_trans_DownRegulated	Pt6 X8 Rx:H vs. UnRx:E
ENSG00000139437	TCHP	0.78	9.14523770656121e-07	4.93993641016369e-06	In_trans_UpRegulated	Pt6 X8 Rx:H vs. UnRx:E
ENSG00000054282	SDCCAG8	0.65	9.16656030877921e-07	4.94853979706433e-06	In_cis_Increase_UpRegulated	Pt6 X8 Rx:H vs. UnRx:E
ENSG00000186660	ZFP91	0.68	9.23163852907823e-07	4.98074050521797e-06	In_trans_UpRegulated	Pt6 X8 Rx:H vs. UnRx:E
ENSG00000214046	SMIM7	-0.52	9.26303346273685e-07	4.99474091241754e-06	In_trans_DownRegulated	Pt6 X8 Rx:H vs. UnRx:E
ENSG00000177485	ZBTB33	0.84	9.273405381619e-07	4.99739566158693e-06	In_trans_UpRegulated	Pt6 X8 Rx:H vs. UnRx:E
ENSG00000115828	QPCT	-1	9.34188512460959e-07	5.0313429455619e-06	In_trans_DownRegulated	Pt6 X8 Rx:H vs. UnRx:E
ENSG00000103353	UBFD1	0.72	9.3567207222929e-07	5.03637573150649e-06	In_trans_UpRegulated	Pt6 X8 Rx:H vs. UnRx:E
ENSG00000156219	ART3	0.83	9.52879176438878e-07	5.12598698316563e-06	In_trans_UpRegulated	Pt6 X8 Rx:H vs. UnRx:E
ENSG00000172500	FIBP	-0.57	9.59920199734472e-07	5.16083708790421e-06	In_trans_DownRegulated	Pt6 X8 Rx:H vs. UnRx:E
ENSG00000144115	THNSL2	-0.79	9.64665573304342e-07	5.18331144601489e-06	In_trans_DownRegulated	Pt6 X8 Rx:H vs. UnRx:E
ENSG00000152078	TMEM56	-0.9	9.73709447160583e-07	5.22884253475227e-06	In_trans_DownRegulated	Pt6 X8 Rx:H vs. UnRx:E
ENSG00000125775	SDCBP2	-1	9.85866430043162e-07	5.29102802595429e-06	In_trans_DownRegulated	Pt6 X8 Rx:H vs. UnRx:E
ENSG00000077312	SNRPA	-0.66	9.88874237279339e-07	5.30406696159421e-06	In_trans_DownRegulated	Pt6 X8 Rx:H vs. UnRx:E
ENSG00000165775	FUNDC2	-0.63	9.93604577499483e-07	5.32632447973422e-06	In_trans_DownRegulated	Pt6 X8 Rx:H vs. UnRx:E
ENSG00000119729	RHOQ	-0.74	9.95111854867481e-07	5.33128851217555e-06	In_trans_DownRegulated	Pt6 X8 Rx:H vs. UnRx:E
ENSG00000157077	ZFYVE9	-0.88	1.00030961567018e-06	5.35600688553815e-06	In_trans_DownRegulated	Pt6 X8 Rx:H vs. UnRx:E
ENSG00000261455	LINC01003	-0.87	1.00601876946677e-06	5.38343299506954e-06	In_trans_DownRegulated	Pt6 X8 Rx:H vs. UnRx:E
ENSG00000134262	AP4B1	-0.89	1.00894301068674e-06	5.39278997508861e-06	In_trans_DownRegulated	Pt6 X8 Rx:H vs. UnRx:E
ENSG00000122971	ACADS	-0.89	1.00894326180245e-06	5.39278997508861e-06	In_trans_DownRegulated	Pt6 X8 Rx:H vs. UnRx:E
ENSG00000188986	NELFB	-0.67	1.01121288605822e-06	5.40177320380083e-06	In_trans_DownRegulated	Pt6 X8 Rx:H vs. UnRx:E
ENSG00000120438	TCP1	-0.52	1.01247962694995e-06	5.40539181512511e-06	In_trans_DownRegulated	Pt6 X8 Rx:H vs. UnRx:E
ENSG00000161021	MAML1	0.84	1.01912179075623e-06	5.43768764678077e-06	In_trans_UpRegulated	Pt6 X8 Rx:H vs. UnRx:E
ENSG00000188483	IER5L	-0.79	1.03719582913139e-06	5.53090706092621e-06	In_trans_DownRegulated	Pt6 X8 Rx:H vs. UnRx:E
ENSG00000141349	G6PC3	-0.62	1.04487458038751e-06	5.56861688048475e-06	In_trans_DownRegulated	Pt6 X8 Rx:H vs. UnRx:E
ENSG00000082805	ERC1	0.67	1.06112577768689e-06	5.65194287627418e-06	In_trans_UpRegulated	Pt6 X8 Rx:H vs. UnRx:E
ENSG00000174165	ZDHHC24	-0.62	1.06502974512986e-06	5.66944447030243e-06	In_trans_DownRegulated	Pt6 X8 Rx:H vs. UnRx:E
ENSG00000115009	CCL20	-1.46	1.06745512738648e-06	5.67905941321855e-06	In_trans_DownRegulated	Pt6 X8 Rx:H vs. UnRx:E
ENSG00000176597	B3GNT5	-0.8	1.08914599214118e-06	5.78774451907236e-06	In_trans_DownRegulated	Pt6 X8 Rx:H vs. UnRx:E
ENSG00000174953	DHX36	0.62	1.09187726691441e-06	5.79889883737055e-06	In_trans_UpRegulated	Pt6 X8 Rx:H vs. UnRx:E
ENSG00000136448	NMT1	0.73	1.10622522606896e-06	5.87170010040768e-06	In_trans_UpRegulated	Pt6 X8 Rx:H vs. UnRx:E
ENSG00000102804	TSC22D1	-0.58	1.13087667185851e-06	5.99907509212625e-06	In_trans_DownRegulated	Pt6 X8 Rx:H vs. UnRx:E
ENSG00000054277	OPN3	-0.91	1.1376980823742e-06	6.03177272343132e-06	In_cis_Increase_DownRegulated	Pt6 X8 Rx:H vs. UnRx:E
ENSG00000198042	MAK16	0.74	1.14871552825217e-06	6.08666598794275e-06	In_trans_UpRegulated	Pt6 X8 Rx:H vs. UnRx:E
ENSG00000156860	FBRS	0.69	1.14944391739899e-06	6.08700901292353e-06	In_trans_UpRegulated	Pt6 X8 Rx:H vs. UnRx:E
ENSG00000197965	MPZL1	-0.53	1.16163437431196e-06	6.14446971233524e-06	In_trans_DownRegulated	Pt6 X8 Rx:H vs. UnRx:E
ENSG00000175220	ARHGAP1	0.71	1.16875719415087e-06	6.17858270014514e-06	In_trans_UpRegulated	Pt6 X8 Rx:H vs. UnRx:E
ENSG00000137073	UBAP2	0.72	1.19536005146325e-06	6.31194150375413e-06	In_trans_UpRegulated	Pt6 X8 Rx:H vs. UnRx:E
ENSG00000157368	IL34	-0.78	1.19765581969009e-06	6.31954113166082e-06	In_trans_DownRegulated	Pt6 X8 Rx:H vs. UnRx:E
ENSG00000176871	WSB2	-0.75	1.19817728172243e-06	6.31954113166082e-06	In_trans_DownRegulated	Pt6 X8 Rx:H vs. UnRx:E
ENSG00000000003	TSPAN6	-0.69	1.19997105280513e-06	6.32536465306245e-06	In_trans_DownRegulated	Pt6 X8 Rx:H vs. UnRx:E
ENSG00000151726	ACSL1	-0.89	1.21092515028502e-06	6.37944025181745e-06	In_trans_DownRegulated	Pt6 X8 Rx:H vs. UnRx:E
ENSG00000113716	HMGXB3	0.82	1.21267777074524e-06	6.38500603517529e-06	In_trans_UpRegulated	Pt6 X8 Rx:H vs. UnRx:E
ENSG00000160752	FDPS	-0.61	1.21743120293723e-06	6.40635627845108e-06	In_trans_DownRegulated	Pt6 X8 Rx:H vs. UnRx:E
ENSG00000102786	INTS6	-0.85	1.22246024442071e-06	6.42544719875459e-06	In_trans_DownRegulated	Pt6 X8 Rx:H vs. UnRx:E
ENSG00000074319	TSG101	-0.53	1.22844572291844e-06	6.44983510697224e-06	In_trans_DownRegulated	Pt6 X8 Rx:H vs. UnRx:E
ENSG00000005486	RHBDD2	-0.68	1.23225193872648e-06	6.46579793020551e-06	In_trans_DownRegulated	Pt6 X8 Rx:H vs. UnRx:E
ENSG00000182095	TNRC18	0.74	1.23349588437817e-06	6.46862450058123e-06	In_trans_UpRegulated	Pt6 X8 Rx:H vs. UnRx:E
ENSG00000067704	IARS2	0.51	1.258659028617e-06	6.59681177741433e-06	In_trans_UpRegulated	Pt6 X8 Rx:H vs. UnRx:E
ENSG00000197694	SPTAN1	0.65	1.26363612908744e-06	6.61911512049688e-06	In_trans_UpRegulated	Pt6 X8 Rx:H vs. UnRx:E
ENSG00000162645	GBP2	-1.1	1.27020348960329e-06	6.6497182686309e-06	In_trans_DownRegulated	Pt6 X8 Rx:H vs. UnRx:E
ENSG00000273611	ZNHIT3	-0.59	1.2821283613275e-06	6.7083179293188e-06	In_trans_DownRegulated	Pt6 X8 Rx:H vs. UnRx:E
ENSG00000167553	TUBA1C	-0.52	1.33858905095326e-06	6.99973704409536e-06	In_trans_DownRegulated	Pt6 X8 Rx:H vs. UnRx:E
ENSG00000152952	PLOD2	-0.9	1.35618571354139e-06	7.08771245846248e-06	In_trans_DownRegulated	Pt6 X8 Rx:H vs. UnRx:E
ENSG00000069849	ATP1B3	-0.56	1.37095359222452e-06	7.16081227100417e-06	In_trans_DownRegulated	Pt6 X8 Rx:H vs. UnRx:E
ENSG00000153046	CDYL	0.71	1.39700748291968e-06	7.29274481123468e-06	In_trans_UpRegulated	Pt6 X8 Rx:H vs. UnRx:E
ENSG00000179950	PUF60	-0.55	1.41511430239502e-06	7.38306506346252e-06	In_trans_DownRegulated	Pt6 X8 Rx:H vs. UnRx:E
ENSG00000165175	MID1IP1	-0.88	1.42227939591227e-06	7.4162288910218e-06	In_trans_DownRegulated	Pt6 X8 Rx:H vs. UnRx:E
ENSG00000189046	ALKBH2	-0.8	1.42685537311377e-06	7.43586220579516e-06	In_trans_DownRegulated	Pt6 X8 Rx:H vs. UnRx:E
ENSG00000187554	TLR5	0.85	1.43291109320524e-06	7.46318032190712e-06	In_trans_UpRegulated	Pt6 X8 Rx:H vs. UnRx:E
ENSG00000132975	GPR12	-0.91	1.43921268141203e-06	7.49174728371801e-06	In_trans_DownRegulated	Pt6 X8 Rx:H vs. UnRx:E
ENSG00000273604	EPOP	-0.88	1.46751141197451e-06	7.63070825783476e-06	In_trans_DownRegulated	Pt6 X8 Rx:H vs. UnRx:E
ENSG00000139746	RBM26	0.69	1.46757188909949e-06	7.63070825783476e-06	In_trans_UpRegulated	Pt6 X8 Rx:H vs. UnRx:E
ENSG00000163714	U2SURP	0.62	1.47018385857562e-06	7.63995827243944e-06	In_trans_UpRegulated	Pt6 X8 Rx:H vs. UnRx:E
ENSG00000092201	SUPT16H	0.63	1.47400319329573e-06	7.65546845351555e-06	In_trans_UpRegulated	Pt6 X8 Rx:H vs. UnRx:E
ENSG00000116514	RNF19B	0.8	1.49447743098626e-06	7.74864160373428e-06	In_trans_UpRegulated	Pt6 X8 Rx:H vs. UnRx:E
ENSG00000204642	HLA-F	0.8	1.50571645194936e-06	7.80250355778505e-06	In_trans_UpRegulated	Pt6 X8 Rx:H vs. UnRx:E
ENSG00000167775	CD320	-0.63	1.5082528090707e-06	7.81123363342547e-06	In_trans_DownRegulated	Pt6 X8 Rx:H vs. UnRx:E
ENSG00000114026	OGG1	-0.77	1.51149858624679e-06	7.8236258651555e-06	In_trans_DownRegulated	Pt6 X8 Rx:H vs. UnRx:E
ENSG00000071991	CDH19	-0.94	1.52454603576755e-06	7.8867096672645e-06	In_trans_DownRegulated	Pt6 X8 Rx:H vs. UnRx:E
ENSG00000104131	EIF3J	0.66	1.53015432226347e-06	7.91126011488193e-06	In_trans_UpRegulated	Pt6 X8 Rx:H vs. UnRx:E
ENSG00000104490	NCALD	-0.88	1.53509980157191e-06	7.93235796057329e-06	In_cis_Increase_DownRegulated	Pt6 X8 Rx:H vs. UnRx:E
ENSG00000124659	TBCC	-0.78	1.54204507417433e-06	7.96375980874268e-06	In_trans_DownRegulated	Pt6 X8 Rx:H vs. UnRx:E
ENSG00000198816	ZNF358	-0.54	1.5524369186404e-06	8.01291582316813e-06	In_trans_DownRegulated	Pt6 X8 Rx:H vs. UnRx:E
ENSG00000144120	TMEM177	-0.75	1.55809229751905e-06	8.03758298810162e-06	In_trans_DownRegulated	Pt6 X8 Rx:H vs. UnRx:E
ENSG00000166889	PATL1	0.71	1.57243619373351e-06	8.10701785774241e-06	In_trans_UpRegulated	Pt6 X8 Rx:H vs. UnRx:E
ENSG00000123416	TUBA1B	-0.64	1.57916326624439e-06	8.13712667303007e-06	In_trans_DownRegulated	Pt6 X8 Rx:H vs. UnRx:E
ENSG00000108848	LUC7L3	0.6	1.60837176161408e-06	8.28297911146792e-06	In_trans_UpRegulated	Pt6 X8 Rx:H vs. UnRx:E
ENSG00000142687	KIAA0319L	0.75	1.61099841534522e-06	8.28720004661225e-06	In_trans_UpRegulated	Pt6 X8 Rx:H vs. UnRx:E
ENSG00000008710	PKD1	0.75	1.6109984390656e-06	8.28720004661225e-06	In_trans_UpRegulated	Pt6 X8 Rx:H vs. UnRx:E
ENSG00000122483	CCDC18	-0.89	1.61309953789714e-06	8.29335704125144e-06	In_trans_DownRegulated	Pt6 X8 Rx:H vs. UnRx:E
ENSG00000008513	ST3GAL1	-0.76	1.63440486510437e-06	8.39348343938259e-06	In_trans_DownRegulated	Pt6 X8 Rx:H vs. UnRx:E
ENSG00000100442	FKBP3	0.63	1.67482359041214e-06	8.59624061066601e-06	In_trans_UpRegulated	Pt6 X8 Rx:H vs. UnRx:E
ENSG00000066136	NFYC	-0.69	1.70835008973245e-06	8.76341556097651e-06	In_trans_DownRegulated	Pt6 X8 Rx:H vs. UnRx:E
ENSG00000169429	CXCL8	-1.37	1.70997839339867e-06	8.76686518963251e-06	In_trans_DownRegulated	Pt6 X8 Rx:H vs. UnRx:E
ENSG00000177683	THAP5	0.66	1.71295463790869e-06	8.7751448433321e-06	In_trans_UpRegulated	Pt6 X8 Rx:H vs. UnRx:E
ENSG00000170322	NFRKB	-0.81	1.71350680488528e-06	8.7751448433321e-06	In_cis_Decrease_DownRegulated	Pt6 X8 Rx:H vs. UnRx:E
ENSG00000118508	RAB32	-0.86	1.72175887488208e-06	8.81248459844779e-06	In_trans_DownRegulated	Pt6 X8 Rx:H vs. UnRx:E
ENSG00000123684	LPGAT1	-0.65	1.72320431025041e-06	8.81496371088495e-06	In_trans_DownRegulated	Pt6 X8 Rx:H vs. UnRx:E
ENSG00000234665	AL512625.3	0.87	1.75291360329726e-06	8.96194178898689e-06	unmapped	Pt6 X8 Rx:H vs. UnRx:E
ENSG00000007384	RHBDF1	-0.65	1.79757490206998e-06	9.18515710405898e-06	In_trans_DownRegulated	Pt6 X8 Rx:H vs. UnRx:E
ENSG00000181722	ZBTB20	0.67	1.84285687450374e-06	9.4008249460224e-06	In_trans_UpRegulated	Pt6 X8 Rx:H vs. UnRx:E
ENSG00000197448	GSTK1	-0.59	1.85326890503086e-06	9.44868393382048e-06	In_trans_DownRegulated	Pt6 X8 Rx:H vs. UnRx:E
ENSG00000163535	SGO2	-0.95	1.89585425065358e-06	9.66043065944145e-06	In_trans_DownRegulated	Pt6 X8 Rx:H vs. UnRx:E
ENSG00000143570	SLC39A1	-0.55	1.91545565583749e-06	9.75489132445389e-06	In_trans_DownRegulated	Pt6 X8 Rx:H vs. UnRx:E
ENSG00000243649	CFB	0.84	1.93324881405476e-06	9.84004335322436e-06	In_trans_UpRegulated	Pt6 X8 Rx:H vs. UnRx:E
ENSG00000105248	YJU2	-0.79	1.95868186265672e-06	9.96396563743065e-06	In_trans_DownRegulated	Pt6 X8 Rx:H vs. UnRx:E
ENSG00000160613	PCSK7	-0.8	1.9667813262402e-06	9.9996221309729e-06	In_cis_Decrease_DownRegulated	Pt6 X8 Rx:H vs. UnRx:E
ENSG00000102312	PORCN	-0.94	1.97744950966233e-06	1.00482919128105e-05	In_trans_DownRegulated	Pt6 X8 Rx:H vs. UnRx:E
ENSG00000005339	CREBBP	0.65	2.00169008430058e-06	1.01658369065365e-05	In_trans_UpRegulated	Pt6 X8 Rx:H vs. UnRx:E
ENSG00000272009	AL121944.1	0.81	2.00628468381163e-06	1.0183532440465e-05	unmapped	Pt6 X8 Rx:H vs. UnRx:E
ENSG00000135823	STX6	0.65	2.03929928303505e-06	1.03453833097331e-05	In_trans_UpRegulated	Pt6 X8 Rx:H vs. UnRx:E
ENSG00000139410	SDSL	0.83	2.04838962065929e-06	1.03857543397938e-05	In_trans_UpRegulated	Pt6 X8 Rx:H vs. UnRx:E
ENSG00000154359	LONRF1	-0.79	2.05773818186474e-06	1.04273892840129e-05	In_trans_DownRegulated	Pt6 X8 Rx:H vs. UnRx:E
ENSG00000171703	TCEA2	0.59	2.06454621473332e-06	1.04561114751706e-05	unmapped	Pt6 X8 Rx:H vs. UnRx:E
ENSG00000074935	TUBE1	0.73	2.11634524385241e-06	1.07066291101017e-05	In_trans_UpRegulated	Pt6 X8 Rx:H vs. UnRx:E
ENSG00000123610	TNFAIP6	1	2.13862314293449e-06	1.08133690556754e-05	In_trans_UpRegulated	Pt6 X8 Rx:H vs. UnRx:E
ENSG00000104969	SGTA	-0.78	2.14731939818504e-06	1.08513573113792e-05	In_trans_DownRegulated	Pt6 X8 Rx:H vs. UnRx:E
ENSG00000137558	PI15	0.83	2.16649942339445e-06	1.09422536956905e-05	In_trans_UpRegulated	Pt6 X8 Rx:H vs. UnRx:E
ENSG00000188177	ZC3H6	0.75	2.1687845839398e-06	1.09477667605371e-05	In_trans_UpRegulated	Pt6 X8 Rx:H vs. UnRx:E
ENSG00000144895	EIF2A	-0.61	2.17662864491392e-06	1.09813189940322e-05	In_trans_DownRegulated	Pt6 X8 Rx:H vs. UnRx:E
ENSG00000011304	PTBP1	-0.56	2.20428778824791e-06	1.11086415350603e-05	In_trans_DownRegulated	Pt6 X8 Rx:H vs. UnRx:E
ENSG00000167733	HSD11B1L	-0.57	2.24421367180823e-06	1.13036396473504e-05	In_trans_DownRegulated	Pt6 X8 Rx:H vs. UnRx:E
ENSG00000146267	FAXC	-0.78	2.25707363709178e-06	1.13621731061503e-05	In_trans_DownRegulated	Pt6 X8 Rx:H vs. UnRx:E
ENSG00000175592	FOSL1	0.79	2.26736890680434e-06	1.14077386797638e-05	In_trans_UpRegulated	Pt6 X8 Rx:H vs. UnRx:E
ENSG00000087253	LPCAT2	-0.81	2.28630094290969e-06	1.14902379789214e-05	In_trans_DownRegulated	Pt6 X8 Rx:H vs. UnRx:E
ENSG00000188042	ARL4C	-0.85	2.28726453887204e-06	1.14902379789214e-05	In_trans_DownRegulated	Pt6 X8 Rx:H vs. UnRx:E
ENSG00000164543	STK17A	-0.86	2.28752448206612e-06	1.14902379789214e-05	In_trans_DownRegulated	Pt6 X8 Rx:H vs. UnRx:E
ENSG00000178927	CYBC1	-0.67	2.29153778649499e-06	1.15040966490049e-05	unmapped	Pt6 X8 Rx:H vs. UnRx:E
ENSG00000181830	SLC35C1	-0.79	2.30067651776802e-06	1.15436570136588e-05	In_trans_DownRegulated	Pt6 X8 Rx:H vs. UnRx:E
ENSG00000105968	H2AFV	0.54	2.31332310363419e-06	1.16007651757971e-05	In_trans_UpRegulated	Pt6 X8 Rx:H vs. UnRx:E
ENSG00000129636	ITFG1	-0.58	2.38039986345653e-06	1.19306161462422e-05	In_trans_DownRegulated	Pt6 X8 Rx:H vs. UnRx:E
ENSG00000205730	ITPRIPL2	0.7	2.42797377602511e-06	1.2162411509395e-05	In_trans_UpRegulated	Pt6 X8 Rx:H vs. UnRx:E
ENSG00000272986	AC009570.1	-0.91	2.45607195948678e-06	1.22964476050288e-05	unmapped	Pt6 X8 Rx:H vs. UnRx:E
ENSG00000263961	RHEX	-0.7	2.47267506266233e-06	1.23728181531581e-05	In_trans_DownRegulated	Pt6 X8 Rx:H vs. UnRx:E
ENSG00000107262	BAG1	-0.64	2.47870425066914e-06	1.23930741526423e-05	In_trans_DownRegulated	Pt6 X8 Rx:H vs. UnRx:E
ENSG00000132591	ERAL1	-0.71	2.48474050247167e-06	1.24065024946722e-05	In_trans_DownRegulated	Pt6 X8 Rx:H vs. UnRx:E
ENSG00000187244	BCAM	-0.83	2.50032665828705e-06	1.24771469585467e-05	In_trans_DownRegulated	Pt6 X8 Rx:H vs. UnRx:E
ENSG00000119408	NEK6	-0.71	2.55428014426884e-06	1.27394548576584e-05	In_trans_DownRegulated	Pt6 X8 Rx:H vs. UnRx:E
ENSG00000110911	SLC11A2	-0.75	2.58299944999715e-06	1.28733742939607e-05	In_trans_DownRegulated	Pt6 X8 Rx:H vs. UnRx:E
ENSG00000111846	GCNT2	-0.58	2.61608091898095e-06	1.30264354988563e-05	In_trans_DownRegulated	Pt6 X8 Rx:H vs. UnRx:E
ENSG00000163719	MTMR14	-0.63	2.68822547530319e-06	1.3378406977472e-05	In_trans_DownRegulated	Pt6 X8 Rx:H vs. UnRx:E
ENSG00000182985	CADM1	-0.86	2.7203064870427e-06	1.35233881296236e-05	In_cis_Decrease_DownRegulated	Pt6 X8 Rx:H vs. UnRx:E
ENSG00000179933	C14orf119	-0.63	2.74103181193506e-06	1.36190378001454e-05	In_trans_DownRegulated	Pt6 X8 Rx:H vs. UnRx:E
ENSG00000157404	KIT	-0.88	2.77523883017621e-06	1.37726034153368e-05	In_trans_DownRegulated	Pt6 X8 Rx:H vs. UnRx:E
ENSG00000272568	AC005162.3	0.77	2.77644356461044e-06	1.37726034153368e-05	In_trans_UpRegulated	Pt6 X8 Rx:H vs. UnRx:E
ENSG00000167216	KATNAL2	0.79	2.77644392880046e-06	1.37726034153368e-05	In_trans_UpRegulated	Pt6 X8 Rx:H vs. UnRx:E
ENSG00000035141	FAM136A	0.51	2.78122863882981e-06	1.37888805812687e-05	In_trans_UpRegulated	Pt6 X8 Rx:H vs. UnRx:E
ENSG00000129455	KLK8	0.72	2.78904916052428e-06	1.38201830903991e-05	In_trans_UpRegulated	Pt6 X8 Rx:H vs. UnRx:E
ENSG00000068971	PPP2R5B	-0.82	2.80273197233953e-06	1.38729980289042e-05	In_trans_DownRegulated	Pt6 X8 Rx:H vs. UnRx:E
ENSG00000130005	GAMT	-0.85	2.80273281155249e-06	1.38729980289042e-05	In_trans_DownRegulated	Pt6 X8 Rx:H vs. UnRx:E
ENSG00000139433	GLTP	-0.71	2.84251423819059e-06	1.40623196292795e-05	In_trans_DownRegulated	Pt6 X8 Rx:H vs. UnRx:E
ENSG00000132780	NASP	-0.65	2.86845868883094e-06	1.41830205358261e-05	In_trans_DownRegulated	Pt6 X8 Rx:H vs. UnRx:E
ENSG00000169813	HNRNPF	-0.53	2.87523872222181e-06	1.42088844613246e-05	In_trans_DownRegulated	Pt6 X8 Rx:H vs. UnRx:E
ENSG00000138231	DBR1	-0.82	2.94235814709611e-06	1.45327457863035e-05	In_trans_DownRegulated	Pt6 X8 Rx:H vs. UnRx:E
ENSG00000146729	NIPSNAP2	-0.51	2.97329855176833e-06	1.46776610962428e-05	In_trans_DownRegulated	Pt6 X8 Rx:H vs. UnRx:E
ENSG00000149187	CELF1	0.62	3.00852871433387e-06	1.48435854587791e-05	In_trans_UpRegulated	Pt6 X8 Rx:H vs. UnRx:E
ENSG00000226742	HSBP1L1	0.68	3.05653335857838e-06	1.50642256662444e-05	unmapped	Pt6 X8 Rx:H vs. UnRx:E
ENSG00000009335	UBE3C	0.68	3.16089342179985e-06	1.55534948845216e-05	In_trans_UpRegulated	Pt6 X8 Rx:H vs. UnRx:E
ENSG00000160183	TMPRSS3	-0.85	3.19942546373941e-06	1.57346543449962e-05	In_trans_DownRegulated	Pt6 X8 Rx:H vs. UnRx:E
ENSG00000123096	SSPN	0.77	3.20432337302388e-06	1.57502968796222e-05	In_trans_UpRegulated	Pt6 X8 Rx:H vs. UnRx:E
ENSG00000106638	TBL2	-0.65	3.22746007170316e-06	1.58555242515594e-05	In_trans_DownRegulated	Pt6 X8 Rx:H vs. UnRx:E
ENSG00000175505	CLCF1	0.75	3.26952688838403e-06	1.6044997656639e-05	In_trans_UpRegulated	Pt6 X8 Rx:H vs. UnRx:E
ENSG00000100726	TELO2	-0.73	3.3079042274562e-06	1.62159794624416e-05	In_trans_DownRegulated	Pt6 X8 Rx:H vs. UnRx:E
ENSG00000076944	STXBP2	-0.57	3.33297499847786e-06	1.63301531442515e-05	In_trans_DownRegulated	Pt6 X8 Rx:H vs. UnRx:E
ENSG00000121316	PLBD1	-0.78	3.33514660766877e-06	1.63320687055729e-05	In_trans_DownRegulated	Pt6 X8 Rx:H vs. UnRx:E
ENSG00000185236	RAB11B	-0.63	3.35554159332446e-06	1.64231736894194e-05	In_trans_DownRegulated	Pt6 X8 Rx:H vs. UnRx:E
ENSG00000167985	SDHAF2	-0.67	3.36973368942777e-06	1.64838386130302e-05	In_trans_DownRegulated	Pt6 X8 Rx:H vs. UnRx:E
ENSG00000156831	NSMCE2	-0.71	3.371915349081e-06	1.648571832717e-05	In_trans_DownRegulated	Pt6 X8 Rx:H vs. UnRx:E
ENSG00000148700	ADD3	-0.82	3.38039357883588e-06	1.6518364360726e-05	In_trans_DownRegulated	Pt6 X8 Rx:H vs. UnRx:E
ENSG00000163428	LRRC58	0.62	3.39351916895278e-06	1.6573672959337e-05	In_trans_UpRegulated	Pt6 X8 Rx:H vs. UnRx:E
ENSG00000131446	MGAT1	-0.64	3.44033223731875e-06	1.67933620440062e-05	In_trans_DownRegulated	Pt6 X8 Rx:H vs. UnRx:E
ENSG00000064393	HIPK2	0.71	3.50836191428505e-06	1.71163273818205e-05	In_trans_UpRegulated	Pt6 X8 Rx:H vs. UnRx:E
ENSG00000177685	CRACR2B	-0.79	3.52465002211508e-06	1.71866507192129e-05	In_trans_DownRegulated	Pt6 X8 Rx:H vs. UnRx:E
ENSG00000114098	ARMC8	-0.75	3.56421961271717e-06	1.7370362533391e-05	In_trans_DownRegulated	Pt6 X8 Rx:H vs. UnRx:E
ENSG00000055483	USP36	0.62	3.58750995164717e-06	1.74717095311091e-05	In_trans_UpRegulated	Pt6 X8 Rx:H vs. UnRx:E
ENSG00000101367	MAPRE1	-0.54	3.58882476631155e-06	1.74717095311091e-05	In_trans_DownRegulated	Pt6 X8 Rx:H vs. UnRx:E
ENSG00000171617	ENC1	-0.84	3.60595868514673e-06	1.75458106419978e-05	In_trans_DownRegulated	Pt6 X8 Rx:H vs. UnRx:E
ENSG00000173960	UBXN2A	0.65	3.6479091230962e-06	1.77217280069059e-05	In_trans_UpRegulated	Pt6 X8 Rx:H vs. UnRx:E
ENSG00000114019	AMOTL2	0.77	3.65921435555167e-06	1.77672387872525e-05	In_trans_UpRegulated	Pt6 X8 Rx:H vs. UnRx:E
ENSG00000149328	GLB1L2	-0.81	3.67587532663186e-06	1.78351393064921e-05	In_cis_Decrease_DownRegulated	Pt6 X8 Rx:H vs. UnRx:E
ENSG00000051596	THOC3	0.73	3.74935945470017e-06	1.81760702529122e-05	In_trans_UpRegulated	Pt6 X8 Rx:H vs. UnRx:E
ENSG00000189058	APOD	0.93	3.85548961943105e-06	1.86806924402649e-05	In_trans_UpRegulated	Pt6 X8 Rx:H vs. UnRx:E
ENSG00000174808	BTC	0.79	3.89252165425865e-06	1.88402156268392e-05	In_trans_UpRegulated	Pt6 X8 Rx:H vs. UnRx:E
ENSG00000167130	DOLPP1	-0.86	3.9358711568861e-06	1.90399843095777e-05	In_trans_DownRegulated	Pt6 X8 Rx:H vs. UnRx:E
ENSG00000064655	EYA2	-0.76	3.98419737393587e-06	1.92534553813171e-05	In_trans_DownRegulated	Pt6 X8 Rx:H vs. UnRx:E
ENSG00000100461	RBM23	0.74	4.01382657603707e-06	1.93864230412912e-05	In_trans_UpRegulated	Pt6 X8 Rx:H vs. UnRx:E
ENSG00000197562	RAB40C	-0.7	4.02140352614238e-06	1.94127963904094e-05	In_trans_DownRegulated	Pt6 X8 Rx:H vs. UnRx:E
ENSG00000164548	TRA2A	0.67	4.04267853826523e-06	1.95052328000887e-05	In_trans_UpRegulated	Pt6 X8 Rx:H vs. UnRx:E
ENSG00000126458	RRAS	-0.76	4.08954148177384e-06	1.97209644957043e-05	In_trans_DownRegulated	Pt6 X8 Rx:H vs. UnRx:E
ENSG00000163141	BNIPL	-0.8	4.16182663007176e-06	2.00589983452539e-05	In_trans_DownRegulated	Pt6 X8 Rx:H vs. UnRx:E
ENSG00000131375	CAPN7	0.66	4.25038954497741e-06	2.04643427330881e-05	In_trans_UpRegulated	Pt6 X8 Rx:H vs. UnRx:E
ENSG00000072849	DERL2	-0.62	4.27974231605827e-06	2.05840569076489e-05	In_trans_DownRegulated	Pt6 X8 Rx:H vs. UnRx:E
ENSG00000091409	ITGA6	-0.64	4.29773479344777e-06	2.06597607576011e-05	In_trans_DownRegulated	Pt6 X8 Rx:H vs. UnRx:E
ENSG00000123136	DDX39A	-0.7	4.38740335748477e-06	2.10690808532348e-05	In_trans_DownRegulated	Pt6 X8 Rx:H vs. UnRx:E
ENSG00000112238	PRDM13	0.8	4.38747758718691e-06	2.10690808532348e-05	In_trans_UpRegulated	Pt6 X8 Rx:H vs. UnRx:E
ENSG00000100170	SLC5A1	-0.81	4.3940191021934e-06	2.10894522267493e-05	In_trans_DownRegulated	Pt6 X8 Rx:H vs. UnRx:E
ENSG00000137486	ARRB1	-0.86	4.42318611102158e-06	2.12183383945031e-05	In_trans_DownRegulated	Pt6 X8 Rx:H vs. UnRx:E
ENSG00000138678	GPAT3	0.74	4.44733034975129e-06	2.13007409505295e-05	In_trans_UpRegulated	Pt6 X8 Rx:H vs. UnRx:E
ENSG00000184232	OAF	0.77	4.44733088969297e-06	2.13007409505295e-05	In_cis_Decrease_UpRegulated	Pt6 X8 Rx:H vs. UnRx:E
ENSG00000143353	LYPLAL1	0.58	4.48894521347005e-06	2.14888337671959e-05	In_trans_UpRegulated	Pt6 X8 Rx:H vs. UnRx:E
ENSG00000162817	C1orf115	-0.84	4.51010690841557e-06	2.15788735336398e-05	In_trans_DownRegulated	Pt6 X8 Rx:H vs. UnRx:E
ENSG00000134255	CEPT1	-0.77	4.52843367347497e-06	2.16552625928636e-05	In_trans_DownRegulated	Pt6 X8 Rx:H vs. UnRx:E
ENSG00000083123	BCKDHB	-0.73	4.55199478896999e-06	2.17565899970989e-05	In_trans_DownRegulated	Pt6 X8 Rx:H vs. UnRx:E
ENSG00000107833	NPM3	0.68	4.59408467607162e-06	2.19463253379838e-05	In_trans_UpRegulated	Pt6 X8 Rx:H vs. UnRx:E
ENSG00000158470	B4GALT5	0.67	4.61436812312917e-06	2.20317461870592e-05	In_trans_UpRegulated	Pt6 X8 Rx:H vs. UnRx:E
ENSG00000154102	C16orf74	-0.69	4.68357855405904e-06	2.23273297805767e-05	In_trans_DownRegulated	Pt6 X8 Rx:H vs. UnRx:E
ENSG00000143811	PYCR2	-0.67	4.69658459217435e-06	2.23777007165835e-05	In_trans_DownRegulated	Pt6 X8 Rx:H vs. UnRx:E
ENSG00000136940	PDCL	-0.73	4.70149002142053e-06	2.23894426149892e-05	In_trans_DownRegulated	Pt6 X8 Rx:H vs. UnRx:E
ENSG00000156052	GNAQ	0.66	4.7309314562087e-06	2.25179570920323e-05	In_trans_UpRegulated	Pt6 X8 Rx:H vs. UnRx:E
ENSG00000189306	RRP7A	-0.54	4.77850859183234e-06	2.2723496323955e-05	In_trans_DownRegulated	Pt6 X8 Rx:H vs. UnRx:E
ENSG00000153904	DDAH1	-0.83	4.77906938605638e-06	2.2723496323955e-05	In_trans_DownRegulated	Pt6 X8 Rx:H vs. UnRx:E
ENSG00000088298	EDEM2	-0.68	4.78717299788269e-06	2.27502335422695e-05	In_trans_DownRegulated	Pt6 X8 Rx:H vs. UnRx:E
ENSG00000165526	RPUSD4	-0.71	4.81357585171854e-06	2.28520278012228e-05	In_cis_Decrease_DownRegulated	Pt6 X8 Rx:H vs. UnRx:E
ENSG00000116874	WARS2	-0.8	4.83443127857147e-06	2.29391638318973e-05	In_trans_DownRegulated	Pt6 X8 Rx:H vs. UnRx:E
ENSG00000197841	ZNF181	-0.83	4.94928272717495e-06	2.34598581352384e-05	In_cis_Decrease_DownRegulated	Pt6 X8 Rx:H vs. UnRx:E
ENSG00000132773	TOE1	-0.86	4.94928319795969e-06	2.34598581352384e-05	In_trans_DownRegulated	Pt6 X8 Rx:H vs. UnRx:E
ENSG00000066117	SMARCD1	0.79	5.02752419074942e-06	2.38184152260091e-05	In_trans_UpRegulated	Pt6 X8 Rx:H vs. UnRx:E
ENSG00000215717	TMEM167B	-0.73	5.05477679413653e-06	2.39351640453383e-05	In_trans_DownRegulated	Pt6 X8 Rx:H vs. UnRx:E
ENSG00000187134	AKR1C1	0.85	5.0752392730108e-06	2.40196566625671e-05	In_trans_UpRegulated	Pt6 X8 Rx:H vs. UnRx:E
ENSG00000124782	RREB1	0.68	5.07952554386093e-06	2.40275442435753e-05	In_trans_UpRegulated	Pt6 X8 Rx:H vs. UnRx:E
ENSG00000110090	CPT1A	0.75	5.08881569335533e-06	2.40590812059047e-05	In_trans_UpRegulated	Pt6 X8 Rx:H vs. UnRx:E
ENSG00000166741	NNMT	-1.18	5.10636541016157e-06	2.412961542607e-05	In_cis_Decrease_DownRegulated	Pt6 X8 Rx:H vs. UnRx:E
ENSG00000005302	MSL3	0.67	5.1223325188633e-06	2.41926024011402e-05	In_trans_UpRegulated	Pt6 X8 Rx:H vs. UnRx:E
ENSG00000104723	TUSC3	-0.52	5.20032102007347e-06	2.45482987113298e-05	In_trans_DownRegulated	Pt6 X8 Rx:H vs. UnRx:E
ENSG00000136925	TSTD2	0.76	5.22076576071604e-06	2.463213145951e-05	In_trans_UpRegulated	Pt6 X8 Rx:H vs. UnRx:E
ENSG00000048544	MRPS10	0.54	5.27708920360434e-06	2.48850705272283e-05	In_trans_UpRegulated	Pt6 X8 Rx:H vs. UnRx:E
ENSG00000179918	SEPHS2	-0.53	5.28471295851825e-06	2.49082154447736e-05	In_trans_DownRegulated	Pt6 X8 Rx:H vs. UnRx:E
ENSG00000066629	EML1	0.77	5.29529614603799e-06	2.49452779925323e-05	In_cis_Increase_UpRegulated	Pt6 X8 Rx:H vs. UnRx:E
ENSG00000275074	NUDT18	-0.8	5.37697807590975e-06	2.53040753782679e-05	In_trans_DownRegulated	Pt6 X8 Rx:H vs. UnRx:E
ENSG00000105281	SLC1A5	-0.69	5.39838598799907e-06	2.5391792965091e-05	In_trans_DownRegulated	Pt6 X8 Rx:H vs. UnRx:E
ENSG00000138413	IDH1	-0.6	5.42587221473758e-06	2.54808522387692e-05	In_trans_DownRegulated	Pt6 X8 Rx:H vs. UnRx:E
ENSG00000130714	POMT1	-0.83	5.42807564184699e-06	2.54808522387692e-05	In_trans_DownRegulated	Pt6 X8 Rx:H vs. UnRx:E
ENSG00000154127	UBASH3B	-0.86	5.42807676759966e-06	2.54808522387692e-05	In_cis_Decrease_DownRegulated	Pt6 X8 Rx:H vs. UnRx:E
ENSG00000162688	AGL	-0.77	5.42843275998202e-06	2.54808522387692e-05	In_trans_DownRegulated	Pt6 X8 Rx:H vs. UnRx:E
ENSG00000132581	SDF2	-0.66	5.43799405416691e-06	2.55073582195966e-05	In_trans_DownRegulated	Pt6 X8 Rx:H vs. UnRx:E
ENSG00000107745	MICU1	0.74	5.55099431760772e-06	2.60029212875883e-05	In_trans_UpRegulated	Pt6 X8 Rx:H vs. UnRx:E
ENSG00000156531	PHF6	0.66	5.59133356480747e-06	2.61651589063338e-05	In_trans_UpRegulated	Pt6 X8 Rx:H vs. UnRx:E
ENSG00000084774	CAD	0.68	5.63405291377694e-06	2.63516233172678e-05	In_trans_UpRegulated	Pt6 X8 Rx:H vs. UnRx:E
ENSG00000114450	GNB4	0.6	5.65924020143558e-06	2.64559383932554e-05	In_trans_UpRegulated	Pt6 X8 Rx:H vs. UnRx:E
ENSG00000021300	PLEKHB1	-0.76	5.73553645900061e-06	2.67989507906029e-05	In_trans_DownRegulated	Pt6 X8 Rx:H vs. UnRx:E
ENSG00000142694	EVA1B	-0.61	5.78713147480072e-06	2.70262575798738e-05	In_cis_Decrease_DownRegulated	Pt6 X8 Rx:H vs. UnRx:E
ENSG00000183955	KMT5A	0.67	6.01136895521582e-06	2.80164004355892e-05	In_trans_UpRegulated	Pt6 X8 Rx:H vs. UnRx:E
ENSG00000130589	HELZ2	0.72	6.03317386745573e-06	2.8103743378519e-05	unmapped	Pt6 X8 Rx:H vs. UnRx:E
ENSG00000104331	IMPAD1	0.6	6.04153961960396e-06	2.81284271020343e-05	In_cis_Increase_UpRegulated	Pt6 X8 Rx:H vs. UnRx:E
ENSG00000088808	PPP1R13B	0.69	6.07545723602649e-06	2.82576541549487e-05	In_cis_Increase_UpRegulated	Pt6 X8 Rx:H vs. UnRx:E
ENSG00000108061	SHOC2	0.73	6.07545726052756e-06	2.82576541549487e-05	In_trans_UpRegulated	Pt6 X8 Rx:H vs. UnRx:E
ENSG00000185158	LRRC37B	0.82	6.10272563182574e-06	2.83700960441489e-05	In_trans_UpRegulated	Pt6 X8 Rx:H vs. UnRx:E
ENSG00000172336	POP7	-0.51	6.12462850523138e-06	2.84574937436587e-05	In_trans_DownRegulated	Pt6 X8 Rx:H vs. UnRx:E
ENSG00000132471	WBP2	-0.57	6.20905740880579e-06	2.88351769891477e-05	In_trans_DownRegulated	Pt6 X8 Rx:H vs. UnRx:E
ENSG00000114395	CYB561D2_ENSG00000114395	-0.69	6.2179032836873e-06	2.88616441892611e-05	In_trans_DownRegulated	Pt6 X8 Rx:H vs. UnRx:E
ENSG00000104980	TIMM44	0.64	6.26574987911156e-06	2.9069022706733e-05	In_trans_UpRegulated	Pt6 X8 Rx:H vs. UnRx:E
ENSG00000103021	CCDC113	0.75	6.28614677800238e-06	2.91489071020414e-05	In_trans_UpRegulated	Pt6 X8 Rx:H vs. UnRx:E
ENSG00000188419	CHM	0.66	6.38044645108933e-06	2.95712252902432e-05	In_trans_UpRegulated	Pt6 X8 Rx:H vs. UnRx:E
ENSG00000130844	ZNF331	0.71	6.40858166863024e-06	2.96716360750513e-05	In_trans_UpRegulated	Pt6 X8 Rx:H vs. UnRx:E
ENSG00000172053	QARS	-0.74	6.42052988279956e-06	2.9711957661472e-05	In_trans_DownRegulated	Pt6 X8 Rx:H vs. UnRx:E
ENSG00000135018	UBQLN1	0.52	6.46847962236816e-06	2.99187569825319e-05	In_trans_UpRegulated	Pt6 X8 Rx:H vs. UnRx:E
ENSG00000147439	BIN3	-0.74	6.51605001715245e-06	3.01235941317148e-05	In_trans_DownRegulated	Pt6 X8 Rx:H vs. UnRx:E
ENSG00000186665	C17orf58	-0.68	6.52383663490765e-06	3.01443977911199e-05	In_trans_DownRegulated	Pt6 X8 Rx:H vs. UnRx:E
ENSG00000276408	AC025287.2	-0.86	6.5462153563848e-06	3.0224200968176e-05	unmapped	Pt6 X8 Rx:H vs. UnRx:E
ENSG00000087077	TRIP6	-0.54	6.5476981382213e-06	3.0224200968176e-05	In_trans_DownRegulated	Pt6 X8 Rx:H vs. UnRx:E
ENSG00000058799	YIPF1	-0.74	6.55708326226285e-06	3.02391524215447e-05	In_trans_DownRegulated	Pt6 X8 Rx:H vs. UnRx:E
ENSG00000158373	HIST1H2BD	0.73	6.55753098195076e-06	3.02391524215447e-05	In_trans_UpRegulated	Pt6 X8 Rx:H vs. UnRx:E
ENSG00000198498	TMA16	0.64	6.56224438471435e-06	3.02456811540703e-05	In_trans_UpRegulated	Pt6 X8 Rx:H vs. UnRx:E
ENSG00000196458	ZNF605	0.78	6.68308979188895e-06	3.0787192150279e-05	In_trans_UpRegulated	Pt6 X8 Rx:H vs. UnRx:E
ENSG00000162729	IGSF8	-0.51	6.70262811180934e-06	3.08616993180298e-05	In_trans_DownRegulated	Pt6 X8 Rx:H vs. UnRx:E
ENSG00000185090	MANEAL	-0.66	6.71107126885826e-06	3.08850705860351e-05	In_trans_DownRegulated	Pt6 X8 Rx:H vs. UnRx:E
ENSG00000188786	MTF1	-0.76	6.74853355923616e-06	3.10419006044705e-05	In_trans_DownRegulated	Pt6 X8 Rx:H vs. UnRx:E
ENSG00000138031	ADCY3	0.67	6.79243352882329e-06	3.12125252136108e-05	In_trans_UpRegulated	Pt6 X8 Rx:H vs. UnRx:E
ENSG00000164283	ESM1	-1.19	6.85736684438863e-06	3.14793637120783e-05	In_trans_DownRegulated	Pt6 X8 Rx:H vs. UnRx:E
ENSG00000174871	CNIH2	-0.84	6.91857507863829e-06	3.17444575394049e-05	In_trans_DownRegulated	Pt6 X8 Rx:H vs. UnRx:E
ENSG00000165688	PMPCA	-0.62	6.94571763616977e-06	3.18530610794746e-05	In_trans_DownRegulated	Pt6 X8 Rx:H vs. UnRx:E
ENSG00000007341	ST7L	-0.72	6.97312535327668e-06	3.19627714843847e-05	In_trans_DownRegulated	Pt6 X8 Rx:H vs. UnRx:E
ENSG00000114541	FRMD4B	0.7	7.09070121075361e-06	3.24851485012931e-05	In_trans_UpRegulated	Pt6 X8 Rx:H vs. UnRx:E
ENSG00000105135	ILVBL	-0.64	7.09417274837442e-06	3.24851485012931e-05	In_trans_DownRegulated	Pt6 X8 Rx:H vs. UnRx:E
ENSG00000204315	FKBPL	-0.74	7.10578630254812e-06	3.25220917998859e-05	In_trans_DownRegulated	Pt6 X8 Rx:H vs. UnRx:E
ENSG00000115255	REEP6	-0.82	7.21642377450245e-06	3.30119894562277e-05	In_trans_DownRegulated	Pt6 X8 Rx:H vs. UnRx:E
ENSG00000167323	STIM1	0.66	7.22720057019098e-06	3.30448073927177e-05	In_trans_UpRegulated	Pt6 X8 Rx:H vs. UnRx:E
ENSG00000116489	CAPZA1	-0.56	7.2381682668014e-06	3.30784650438976e-05	In_trans_DownRegulated	Pt6 X8 Rx:H vs. UnRx:E
ENSG00000143457	GOLPH3L	-0.79	7.28518919215426e-06	3.32767705530074e-05	In_trans_DownRegulated	Pt6 X8 Rx:H vs. UnRx:E
ENSG00000153107	ANAPC1	0.65	7.3102391231894e-06	3.33745710492251e-05	In_trans_UpRegulated	Pt6 X8 Rx:H vs. UnRx:E
ENSG00000100207	TCF20	0.65	7.393852653333e-06	3.37395107146121e-05	In_trans_UpRegulated	Pt6 X8 Rx:H vs. UnRx:E
ENSG00000165704	HPRT1	-0.59	7.42566175632547e-06	3.38609244488646e-05	In_trans_DownRegulated	Pt6 X8 Rx:H vs. UnRx:E
ENSG00000131323	TRAF3	0.69	7.42784343557737e-06	3.38609244488646e-05	In_cis_Increase_UpRegulated	Pt6 X8 Rx:H vs. UnRx:E
ENSG00000113282	CLINT1	0.52	7.50553844070499e-06	3.41981115639077e-05	In_trans_UpRegulated	Pt6 X8 Rx:H vs. UnRx:E
ENSG00000123933	MXD4	-0.58	7.59958568281585e-06	3.4609433904065e-05	In_trans_DownRegulated	Pt6 X8 Rx:H vs. UnRx:E
ENSG00000109016	DHRS7B	-0.75	7.61231101546068e-06	3.46501819522607e-05	In_trans_DownRegulated	Pt6 X8 Rx:H vs. UnRx:E
ENSG00000104218	CSPP1	0.7	7.6390638545035e-06	3.47547091634455e-05	In_cis_Increase_UpRegulated	Pt6 X8 Rx:H vs. UnRx:E
ENSG00000068796	KIF2A	0.62	7.71665379753936e-06	3.50903067084933e-05	In_trans_UpRegulated	Pt6 X8 Rx:H vs. UnRx:E
ENSG00000184545	DUSP8	-0.79	7.77823425152337e-06	3.53352969564004e-05	In_trans_DownRegulated	Pt6 X8 Rx:H vs. UnRx:E
ENSG00000184277	TM2D3	-0.59	7.7837176575487e-06	3.53427021559587e-05	In_trans_DownRegulated	Pt6 X8 Rx:H vs. UnRx:E
ENSG00000161618	ALDH16A1	-0.8	7.80032628405607e-06	3.54005901421882e-05	In_trans_DownRegulated	Pt6 X8 Rx:H vs. UnRx:E
ENSG00000141385	AFG3L2	0.57	7.87697745823983e-06	3.57307800430147e-05	In_trans_UpRegulated	Pt6 X8 Rx:H vs. UnRx:E
ENSG00000134013	LOXL2	-0.93	7.91418923259749e-06	3.5881830766873e-05	In_trans_DownRegulated	Pt6 X8 Rx:H vs. UnRx:E
ENSG00000167604	NFKBID	0.7	7.92653689825108e-06	3.59200575250785e-05	In_cis_Decrease_UpRegulated	Pt6 X8 Rx:H vs. UnRx:E
ENSG00000162144	CYB561A3	-0.61	7.95376055908788e-06	3.60256256039279e-05	In_trans_DownRegulated	Pt6 X8 Rx:H vs. UnRx:E
ENSG00000146085	MUT	-0.69	7.95859987798151e-06	3.60297522610298e-05	In_trans_DownRegulated	Pt6 X8 Rx:H vs. UnRx:E
ENSG00000186193	SAPCD2	-0.82	7.99598159039882e-06	3.61811263676063e-05	In_trans_DownRegulated	Pt6 X8 Rx:H vs. UnRx:E
ENSG00000116095	PLEKHA3	0.57	8.03342060624943e-06	3.63326103552859e-05	In_trans_UpRegulated	Pt6 X8 Rx:H vs. UnRx:E
ENSG00000087448	KLHL42	0.73	8.2065126022961e-06	3.70971580030852e-05	In_trans_UpRegulated	Pt6 X8 Rx:H vs. UnRx:E
ENSG00000184220	CMSS1	0.59	8.37655303568432e-06	3.78471647503924e-05	In_trans_UpRegulated	Pt6 X8 Rx:H vs. UnRx:E
ENSG00000146540	C7orf50	-0.59	8.45442149933028e-06	3.81801841417318e-05	In_trans_DownRegulated	Pt6 X8 Rx:H vs. UnRx:E
ENSG00000143751	SDE2	-0.59	8.67126080803143e-06	3.91401595134175e-05	In_trans_DownRegulated	Pt6 X8 Rx:H vs. UnRx:E
ENSG00000100296	THOC5	-0.84	8.73334300923829e-06	3.93816298356013e-05	In_trans_DownRegulated	Pt6 X8 Rx:H vs. UnRx:E
ENSG00000198223	CSF2RA	-0.87	8.73334442712745e-06	3.93816298356013e-05	In_trans_DownRegulated	Pt6 X8 Rx:H vs. UnRx:E
ENSG00000129422	MTUS1	-0.87	8.8385090945524e-06	3.98362680173143e-05	In_trans_DownRegulated	Pt6 X8 Rx:H vs. UnRx:E
ENSG00000183527	PSMG1	-0.54	8.91775469472045e-06	4.0173696493112e-05	In_trans_DownRegulated	Pt6 X8 Rx:H vs. UnRx:E
ENSG00000013563	DNASE1L1	-0.76	8.94075651426442e-06	4.02575447956963e-05	In_trans_DownRegulated	Pt6 X8 Rx:H vs. UnRx:E
ENSG00000178026	LRRC75B	-0.78	9.01132701571252e-06	4.0555393222824e-05	In_trans_DownRegulated	Pt6 X8 Rx:H vs. UnRx:E
ENSG00000023909	GCLM	-0.54	9.10376844618014e-06	4.09437867245078e-05	In_trans_DownRegulated	Pt6 X8 Rx:H vs. UnRx:E
ENSG00000196975	ANXA4	-0.53	9.10655526798909e-06	4.09437867245078e-05	In_trans_DownRegulated	Pt6 X8 Rx:H vs. UnRx:E
ENSG00000108786	HSD17B1	0.72	9.15334730698421e-06	4.11226295096598e-05	In_trans_UpRegulated	Pt6 X8 Rx:H vs. UnRx:E
ENSG00000110442	COMMD9	-0.6	9.19403192783043e-06	4.12763880773669e-05	In_trans_DownRegulated	Pt6 X8 Rx:H vs. UnRx:E
ENSG00000132017	DCAF15	-0.76	9.22113692067364e-06	4.13778218377782e-05	In_trans_DownRegulated	Pt6 X8 Rx:H vs. UnRx:E
ENSG00000128731	HERC2	0.73	9.28918595765056e-06	4.16627939381765e-05	In_trans_UpRegulated	Pt6 X8 Rx:H vs. UnRx:E
ENSG00000106771	TMEM245	0.64	9.36622032508228e-06	4.19877677525194e-05	In_trans_UpRegulated	Pt6 X8 Rx:H vs. UnRx:E
ENSG00000088247	KHSRP	0.6	9.39579819563867e-06	4.20997855644347e-05	In_trans_UpRegulated	Pt6 X8 Rx:H vs. UnRx:E
ENSG00000115758	ODC1	-0.62	9.44868869470368e-06	4.23160999549913e-05	In_trans_DownRegulated	Pt6 X8 Rx:H vs. UnRx:E
ENSG00000111196	MAGOHB	0.6	9.46793063280244e-06	4.23815811440039e-05	In_trans_UpRegulated	Pt6 X8 Rx:H vs. UnRx:E
ENSG00000146757	ZNF92	-0.79	9.55549824307348e-06	4.27318591287212e-05	In_trans_DownRegulated	Pt6 X8 Rx:H vs. UnRx:E
ENSG00000186205	MARC1	-0.8	9.55549968087736e-06	4.27318591287212e-05	In_trans_DownRegulated	Pt6 X8 Rx:H vs. UnRx:E
ENSG00000139998	RAB15	-0.76	9.66885325233507e-06	4.32177007945503e-05	In_trans_DownRegulated	Pt6 X8 Rx:H vs. UnRx:E
ENSG00000182979	MTA1	0.64	9.94164150203649e-06	4.4393737028568e-05	In_cis_Increase_UpRegulated	Pt6 X8 Rx:H vs. UnRx:E
ENSG00000145901	TNIP1	-0.55	9.97277897399885e-06	4.45111088805438e-05	In_trans_DownRegulated	Pt6 X8 Rx:H vs. UnRx:E
ENSG00000136213	CHST12	-0.75	1.00458005823953e-05	4.48152154385847e-05	In_trans_DownRegulated	Pt6 X8 Rx:H vs. UnRx:E
ENSG00000198231	DDX42	0.57	1.01127478972157e-05	4.50919415232194e-05	In_trans_UpRegulated	Pt6 X8 Rx:H vs. UnRx:E
ENSG00000124356	STAMBP	0.57	1.01352055516456e-05	4.5170119202961e-05	In_trans_UpRegulated	Pt6 X8 Rx:H vs. UnRx:E
ENSG00000184979	USP18	0.71	1.01930426699142e-05	4.54058219370826e-05	In_trans_UpRegulated	Pt6 X8 Rx:H vs. UnRx:E
ENSG00000183624	HMCES	-0.68	1.03621551079936e-05	4.61367410924839e-05	In_trans_DownRegulated	Pt6 X8 Rx:H vs. UnRx:E
ENSG00000214941	ZSWIM7	0.54	1.04935446346668e-05	4.66764264738912e-05	In_trans_UpRegulated	Pt6 X8 Rx:H vs. UnRx:E
ENSG00000060558	GNA15	-0.73	1.05243802465763e-05	4.6790507957101e-05	In_trans_DownRegulated	Pt6 X8 Rx:H vs. UnRx:E
ENSG00000196715	VKORC1L1	-0.57	1.05293947256276e-05	4.6790507957101e-05	In_trans_DownRegulated	Pt6 X8 Rx:H vs. UnRx:E
ENSG00000123066	MED13L	0.69	1.05560581567701e-05	4.68635844210529e-05	In_trans_UpRegulated	Pt6 X8 Rx:H vs. UnRx:E
ENSG00000277972	CISD3	0.58	1.06155902520683e-05	4.71050768224336e-05	In_trans_UpRegulated	Pt6 X8 Rx:H vs. UnRx:E
ENSG00000137440	FGFBP1	-1.16	1.06638006591653e-05	4.72961216856209e-05	In_trans_DownRegulated	Pt6 X8 Rx:H vs. UnRx:E
ENSG00000142892	PIGK	-0.71	1.08343730163007e-05	4.80245247038566e-05	In_trans_DownRegulated	Pt6 X8 Rx:H vs. UnRx:E
ENSG00000089335	ZNF302	-0.76	1.08437389453526e-05	4.80245247038566e-05	In_cis_Decrease_DownRegulated	Pt6 X8 Rx:H vs. UnRx:E
ENSG00000204380	PKP4-AS1	-0.83	1.08437408048067e-05	4.80245247038566e-05	In_trans_DownRegulated	Pt6 X8 Rx:H vs. UnRx:E
ENSG00000106785	TRIM14	0.68	1.09393994034771e-05	4.84247931123029e-05	In_trans_UpRegulated	Pt6 X8 Rx:H vs. UnRx:E
ENSG00000170619	COMMD5	-0.59	1.0981791960971e-05	4.85655717772544e-05	In_trans_DownRegulated	Pt6 X8 Rx:H vs. UnRx:E
ENSG00000198951	NAGA	-0.76	1.1218789702029e-05	4.9589753805788e-05	In_trans_DownRegulated	Pt6 X8 Rx:H vs. UnRx:E
ENSG00000138698	RAP1GDS1	0.59	1.12540573547034e-05	4.9721683071936e-05	In_trans_UpRegulated	Pt6 X8 Rx:H vs. UnRx:E
ENSG00000181016	LSMEM1	-0.81	1.12755685816094e-05	4.97731061658238e-05	In_trans_DownRegulated	Pt6 X8 Rx:H vs. UnRx:E
ENSG00000090470	PDCD7	0.59	1.12765497833168e-05	4.97731061658238e-05	In_trans_UpRegulated	Pt6 X8 Rx:H vs. UnRx:E
ENSG00000163399	ATP1A1	-0.51	1.1298169831535e-05	4.98445472317648e-05	In_trans_DownRegulated	Pt6 X8 Rx:H vs. UnRx:E
ENSG00000163159	VPS72	-0.58	1.14533681891706e-05	5.04806790154123e-05	In_trans_DownRegulated	Pt6 X8 Rx:H vs. UnRx:E
ENSG00000158796	DEDD	-0.65	1.15562923334023e-05	5.08854120412704e-05	In_trans_DownRegulated	Pt6 X8 Rx:H vs. UnRx:E
ENSG00000137166	FOXP4	0.62	1.160915038033e-05	5.1093631136462e-05	In_trans_UpRegulated	Pt6 X8 Rx:H vs. UnRx:E
ENSG00000120333	MRPS14	0.61	1.17134759912737e-05	5.15280584134112e-05	In_trans_UpRegulated	Pt6 X8 Rx:H vs. UnRx:E
ENSG00000232677	LINC00665	-0.68	1.17497991417852e-05	5.16630669839186e-05	In_cis_Decrease_DownRegulated	Pt6 X8 Rx:H vs. UnRx:E
ENSG00000116641	DOCK7	-0.76	1.18367624495746e-05	5.20205008085759e-05	In_trans_DownRegulated	Pt6 X8 Rx:H vs. UnRx:E
ENSG00000143578	CREB3L4	-0.73	1.18536034018938e-05	5.20695643688555e-05	In_trans_DownRegulated	Pt6 X8 Rx:H vs. UnRx:E
ENSG00000101972	STAG2	0.57	1.18905877138994e-05	5.22070227438416e-05	In_trans_UpRegulated	Pt6 X8 Rx:H vs. UnRx:E
ENSG00000078967	UBE2D4	-0.64	1.19177511020477e-05	5.23012502909001e-05	In_trans_DownRegulated	Pt6 X8 Rx:H vs. UnRx:E
ENSG00000128487	SPECC1	-0.71	1.20251345133689e-05	5.27421956220079e-05	In_trans_DownRegulated	Pt6 X8 Rx:H vs. UnRx:E
ENSG00000282851	BISPR	0.77	1.20297288749717e-05	5.27421956220079e-05	In_trans_UpRegulated	Pt6 X8 Rx:H vs. UnRx:E
ENSG00000196290	NIF3L1	-0.71	1.20530160153473e-05	5.28190458159416e-05	In_trans_DownRegulated	Pt6 X8 Rx:H vs. UnRx:E
ENSG00000100151	PICK1	-0.71	1.21071231034984e-05	5.30308181018564e-05	In_trans_DownRegulated	Pt6 X8 Rx:H vs. UnRx:E
ENSG00000154640	BTG3	-0.51	1.21142670086385e-05	5.3036781385791e-05	In_trans_DownRegulated	Pt6 X8 Rx:H vs. UnRx:E
ENSG00000104267	CA2	-0.92	1.21964942310185e-05	5.33713001368805e-05	In_trans_DownRegulated	Pt6 X8 Rx:H vs. UnRx:E
ENSG00000174903	RAB1B	0.53	1.22911749330775e-05	5.37343453223009e-05	In_trans_UpRegulated	Pt6 X8 Rx:H vs. UnRx:E
ENSG00000100294	MCAT	-0.7	1.2397051213271e-05	5.41713929147792e-05	In_trans_DownRegulated	Pt6 X8 Rx:H vs. UnRx:E
ENSG00000179222	MAGED1	-0.62	1.24455376986162e-05	5.43389502235696e-05	In_trans_DownRegulated	Pt6 X8 Rx:H vs. UnRx:E
ENSG00000064601	CTSA	-0.58	1.24472453575796e-05	5.43389502235696e-05	In_trans_DownRegulated	Pt6 X8 Rx:H vs. UnRx:E
ENSG00000185033	SEMA4B	-0.67	1.24590957007633e-05	5.43648076914372e-05	In_trans_DownRegulated	Pt6 X8 Rx:H vs. UnRx:E
ENSG00000150776	NKAPD1	-0.68	1.2514871095775e-05	5.45822147838556e-05	In_cis_Decrease_DownRegulated	Pt6 X8 Rx:H vs. UnRx:E
ENSG00000197043	ANXA6	-0.72	1.27666283093996e-05	5.56537618126489e-05	In_trans_DownRegulated	Pt6 X8 Rx:H vs. UnRx:E
ENSG00000116885	OSCP1	-0.75	1.29948223443623e-05	5.66216202102096e-05	In_cis_Decrease_DownRegulated	Pt6 X8 Rx:H vs. UnRx:E
ENSG00000179913	B3GNT3	-0.79	1.30999725748777e-05	5.70526820782423e-05	In_trans_DownRegulated	Pt6 X8 Rx:H vs. UnRx:E
ENSG00000165802	NSMF	-0.71	1.31302985574986e-05	5.71576166916835e-05	In_trans_DownRegulated	Pt6 X8 Rx:H vs. UnRx:E
ENSG00000162521	RBBP4	0.66	1.31588630429629e-05	5.72547873956622e-05	In_trans_UpRegulated	Pt6 X8 Rx:H vs. UnRx:E
ENSG00000171631	P2RY6	-0.77	1.3236830710097e-05	5.75505815425329e-05	In_trans_DownRegulated	Pt6 X8 Rx:H vs. UnRx:E
ENSG00000106991	ENG	-0.66	1.32393945764004e-05	5.75505815425329e-05	In_trans_DownRegulated	Pt6 X8 Rx:H vs. UnRx:E
ENSG00000068903	SIRT2	-0.72	1.32831635227486e-05	5.77134892613218e-05	In_trans_DownRegulated	Pt6 X8 Rx:H vs. UnRx:E
ENSG00000129187	DCTD	-0.7	1.34022588278156e-05	5.82033702503432e-05	In_trans_DownRegulated	Pt6 X8 Rx:H vs. UnRx:E
ENSG00000175203	DCTN2	-0.56	1.34849869964034e-05	5.85184666906751e-05	In_trans_DownRegulated	Pt6 X8 Rx:H vs. UnRx:E
ENSG00000124357	NAGK	-0.58	1.34875750745843e-05	5.85184666906751e-05	In_trans_DownRegulated	Pt6 X8 Rx:H vs. UnRx:E
ENSG00000105829	BET1	-0.66	1.36115859850991e-05	5.90285894351436e-05	In_trans_DownRegulated	Pt6 X8 Rx:H vs. UnRx:E
ENSG00000152684	PELO	-0.63	1.37341671738429e-05	5.95320327592094e-05	In_trans_DownRegulated	Pt6 X8 Rx:H vs. UnRx:E
ENSG00000175581	MRPL48	-0.67	1.37544922785593e-05	5.95919712701679e-05	In_trans_DownRegulated	Pt6 X8 Rx:H vs. UnRx:E
ENSG00000244879	GABPB1-AS1	0.68	1.39799577462435e-05	6.05116434396156e-05	unmapped	Pt6 X8 Rx:H vs. UnRx:E
ENSG00000095139	ARCN1	-0.64	1.40011858559761e-05	6.05749418259495e-05	In_cis_Decrease_DownRegulated	Pt6 X8 Rx:H vs. UnRx:E
ENSG00000145354	CISD2	0.52	1.42162480419807e-05	6.14474208487497e-05	In_trans_UpRegulated	Pt6 X8 Rx:H vs. UnRx:E
ENSG00000104427	ZC2HC1A	-0.69	1.43420482848136e-05	6.19619721471081e-05	In_trans_DownRegulated	Pt6 X8 Rx:H vs. UnRx:E
ENSG00000118246	FASTKD2	-0.69	1.44380386540589e-05	6.23473119279794e-05	In_trans_DownRegulated	Pt6 X8 Rx:H vs. UnRx:E
ENSG00000139921	TMX1	-0.71	1.44684843324425e-05	6.24493827280766e-05	In_trans_DownRegulated	Pt6 X8 Rx:H vs. UnRx:E
ENSG00000269190	FBXO17	-0.76	1.4645518962401e-05	6.31837723062754e-05	In_trans_DownRegulated	Pt6 X8 Rx:H vs. UnRx:E
ENSG00000267321	LINC02001	0.64	1.47104725627749e-05	6.34341581315332e-05	unmapped	Pt6 X8 Rx:H vs. UnRx:E
ENSG00000135363	LMO2	0.71	1.47201639052804e-05	6.34461199902404e-05	In_trans_UpRegulated	Pt6 X8 Rx:H vs. UnRx:E
ENSG00000112697	TMEM30A	-0.62	1.48826194984785e-05	6.40860967324153e-05	In_trans_DownRegulated	Pt6 X8 Rx:H vs. UnRx:E
ENSG00000132470	ITGB4	-0.72	1.50606667139403e-05	6.48223534022808e-05	In_trans_DownRegulated	Pt6 X8 Rx:H vs. UnRx:E
ENSG00000129255	MPDU1	-0.71	1.50722956415385e-05	6.48419773096582e-05	In_trans_DownRegulated	Pt6 X8 Rx:H vs. UnRx:E
ENSG00000144744	UBA3	-0.66	1.51636691263796e-05	6.51947871493214e-05	In_trans_DownRegulated	Pt6 X8 Rx:H vs. UnRx:E
ENSG00000212694	LINC01089	-0.76	1.5168521126979e-05	6.51947871493214e-05	In_trans_DownRegulated	Pt6 X8 Rx:H vs. UnRx:E
ENSG00000185504	FAAP100	-0.72	1.53597779016542e-05	6.59858936365208e-05	unmapped	Pt6 X8 Rx:H vs. UnRx:E
ENSG00000139131	YARS2	-0.72	1.55725327615703e-05	6.68685723263684e-05	In_trans_DownRegulated	Pt6 X8 Rx:H vs. UnRx:E
ENSG00000171105	INSR	-0.73	1.55951004245471e-05	6.69341418315144e-05	In_trans_DownRegulated	Pt6 X8 Rx:H vs. UnRx:E
ENSG00000125484	GTF3C4	0.64	1.56822376783967e-05	6.72766529402499e-05	In_trans_UpRegulated	Pt6 X8 Rx:H vs. UnRx:E
ENSG00000130558	OLFM1	0.73	1.58426882419467e-05	6.79250763743039e-05	In_trans_UpRegulated	Pt6 X8 Rx:H vs. UnRx:E
ENSG00000170364	SETMAR	-0.69	1.58481970607294e-05	6.79250763743039e-05	In_trans_DownRegulated	Pt6 X8 Rx:H vs. UnRx:E
ENSG00000122574	WIPF3	-0.72	1.59149291313174e-05	6.81792293285582e-05	In_trans_DownRegulated	Pt6 X8 Rx:H vs. UnRx:E
ENSG00000204104	TRAF3IP1	0.67	1.60154339347942e-05	6.85777591269524e-05	In_trans_UpRegulated	Pt6 X8 Rx:H vs. UnRx:E
ENSG00000143093	STRIP1	-0.79	1.60519823411891e-05	6.87021848032602e-05	In_trans_DownRegulated	Pt6 X8 Rx:H vs. UnRx:E
ENSG00000162444	RBP7	0.61	1.61984170834478e-05	6.92965865155706e-05	In_trans_UpRegulated	Pt6 X8 Rx:H vs. UnRx:E
ENSG00000074416	MGLL	-0.86	1.63183341327523e-05	6.97770445993492e-05	In_trans_DownRegulated	Pt6 X8 Rx:H vs. UnRx:E
ENSG00000125741	OPA3	0.81	1.64448373360326e-05	7.028520412213e-05	In_trans_UpRegulated	Pt6 X8 Rx:H vs. UnRx:E
ENSG00000037042	TUBG2	-0.83	1.65118684359464e-05	7.05388250090825e-05	In_trans_DownRegulated	Pt6 X8 Rx:H vs. UnRx:E
ENSG00000196196	HRCT1	-0.79	1.65470693746816e-05	7.06562943689849e-05	In_trans_DownRegulated	Pt6 X8 Rx:H vs. UnRx:E
ENSG00000126698	DNAJC8	0.57	1.68311756424486e-05	7.18359902245411e-05	In_trans_UpRegulated	Pt6 X8 Rx:H vs. UnRx:E
ENSG00000170142	UBE2E1	-0.63	1.70521923995041e-05	7.27454459015125e-05	In_trans_DownRegulated	Pt6 X8 Rx:H vs. UnRx:E
ENSG00000170100	ZNF778	0.7	1.73638936971564e-05	7.40407405812731e-05	In_trans_UpRegulated	Pt6 X8 Rx:H vs. UnRx:E
ENSG00000155850	SLC26A2	-0.83	1.75269904232046e-05	7.47014666178592e-05	In_trans_DownRegulated	Pt6 X8 Rx:H vs. UnRx:E
ENSG00000163814	CDCP1	-0.69	1.77301522149305e-05	7.55322601557559e-05	In_trans_DownRegulated	Pt6 X8 Rx:H vs. UnRx:E
ENSG00000135750	KCNK1	-0.61	1.78735308485454e-05	7.61077181721719e-05	In_cis_Increase_DownRegulated	Pt6 X8 Rx:H vs. UnRx:E
ENSG00000173227	SYT12	0.67	1.79059143417612e-05	7.62102303214079e-05	In_trans_UpRegulated	Pt6 X8 Rx:H vs. UnRx:E
ENSG00000129521	EGLN3	-1.04	1.84980880874629e-05	7.86211603050092e-05	In_trans_DownRegulated	Pt6 X8 Rx:H vs. UnRx:E
ENSG00000180198	RCC1	-0.72	1.86337014223396e-05	7.91608658849923e-05	In_trans_DownRegulated	Pt6 X8 Rx:H vs. UnRx:E
ENSG00000182534	MXRA7	-0.69	1.87534389621861e-05	7.96326584079497e-05	In_trans_DownRegulated	Pt6 X8 Rx:H vs. UnRx:E
ENSG00000177868	SVBP	-0.72	1.88751619664044e-05	8.01124412567613e-05	In_trans_DownRegulated	Pt6 X8 Rx:H vs. UnRx:E
ENSG00000088833	NSFL1C	-0.55	1.90485300056619e-05	8.08108775263327e-05	In_trans_DownRegulated	Pt6 X8 Rx:H vs. UnRx:E
ENSG00000150764	DIXDC1	-0.82	1.90604501900818e-05	8.08240634042675e-05	In_cis_Decrease_DownRegulated	Pt6 X8 Rx:H vs. UnRx:E
ENSG00000144426	NBEAL1	0.61	1.92022216155112e-05	8.13500123129186e-05	In_trans_UpRegulated	Pt6 X8 Rx:H vs. UnRx:E
ENSG00000172534	HCFC1	0.62	1.93453419558695e-05	8.19185025019552e-05	In_trans_UpRegulated	Pt6 X8 Rx:H vs. UnRx:E
ENSG00000182208	MOB2	-0.68	1.94316291569461e-05	8.22459172254315e-05	In_trans_DownRegulated	Pt6 X8 Rx:H vs. UnRx:E
ENSG00000086758	HUWE1	0.56	1.95224039786288e-05	8.2592015356081e-05	In_trans_UpRegulated	Pt6 X8 Rx:H vs. UnRx:E
ENSG00000124784	RIOK1	0.58	1.97405363879833e-05	8.3437880069393e-05	In_trans_UpRegulated	Pt6 X8 Rx:H vs. UnRx:E
ENSG00000162585	FAAP20	0.57	1.98240523975755e-05	8.3752284012235e-05	In_trans_UpRegulated	Pt6 X8 Rx:H vs. UnRx:E
ENSG00000177879	AP3S1	-0.6	2.02408617033973e-05	8.54738414104787e-05	In_trans_DownRegulated	Pt6 X8 Rx:H vs. UnRx:E
ENSG00000198612	COPS8	-0.64	2.02998636195608e-05	8.56835476845887e-05	In_trans_DownRegulated	Pt6 X8 Rx:H vs. UnRx:E
ENSG00000140939	NOL3	-0.57	2.04346674434065e-05	8.62128655892015e-05	In_trans_DownRegulated	Pt6 X8 Rx:H vs. UnRx:E
ENSG00000162227	TAF6L	-0.76	2.04618902136327e-05	8.62880262250293e-05	In_trans_DownRegulated	Pt6 X8 Rx:H vs. UnRx:E
ENSG00000119431	HDHD3	-0.52	2.05756344023481e-05	8.67278119201914e-05	In_trans_DownRegulated	Pt6 X8 Rx:H vs. UnRx:E
ENSG00000007376	RPUSD1	-0.63	2.07532041320552e-05	8.74360993565505e-05	In_trans_DownRegulated	Pt6 X8 Rx:H vs. UnRx:E
ENSG00000100416	TRMU	-0.65	2.07919143735232e-05	8.75589709063155e-05	In_trans_DownRegulated	Pt6 X8 Rx:H vs. UnRx:E
ENSG00000077254	USP33	-0.68	2.088199847709e-05	8.78576559779218e-05	In_trans_DownRegulated	Pt6 X8 Rx:H vs. UnRx:E
ENSG00000204899	MZT1	-0.66	2.09591973937985e-05	8.80851993700332e-05	In_trans_DownRegulated	Pt6 X8 Rx:H vs. UnRx:E
ENSG00000158623	COPG2	-0.76	2.0964786779909e-05	8.80851993700332e-05	In_trans_DownRegulated	Pt6 X8 Rx:H vs. UnRx:E
ENSG00000139278	GLIPR1	-0.78	2.09785973288201e-05	8.81024243131585e-05	In_trans_DownRegulated	Pt6 X8 Rx:H vs. UnRx:E
ENSG00000271855	AC073195.1	0.68	2.1322763787079e-05	8.95068143959217e-05	unmapped	Pt6 X8 Rx:H vs. UnRx:E
ENSG00000113658	SMAD5	0.62	2.14448944989659e-05	8.99783039087445e-05	In_trans_UpRegulated	Pt6 X8 Rx:H vs. UnRx:E
ENSG00000085832	EPS15	-0.67	2.15632088750658e-05	9.04333570197088e-05	In_trans_DownRegulated	Pt6 X8 Rx:H vs. UnRx:E
ENSG00000100302	RASD2	0.71	2.1594665715124e-05	9.0523891197037e-05	In_trans_UpRegulated	Pt6 X8 Rx:H vs. UnRx:E
ENSG00000182481	KPNA2	-0.74	2.19400689856209e-05	9.18878140347557e-05	In_trans_DownRegulated	Pt6 X8 Rx:H vs. UnRx:E
ENSG00000125734	GPR108	-0.55	2.22750148523222e-05	9.32480311389772e-05	In_trans_DownRegulated	Pt6 X8 Rx:H vs. UnRx:E
ENSG00000163785	RYK	-0.6	2.24066882723896e-05	9.37564529353822e-05	In_trans_DownRegulated	Pt6 X8 Rx:H vs. UnRx:E
ENSG00000204272	NBDY	0.62	2.27575867274003e-05	9.51379149789042e-05	In_trans_UpRegulated	Pt6 X8 Rx:H vs. UnRx:E
ENSG00000137936	BCAR3	-0.81	2.27817187184978e-05	9.51954096064063e-05	In_trans_DownRegulated	Pt6 X8 Rx:H vs. UnRx:E
ENSG00000139144	PIK3C2G	-0.77	2.38422679273492e-05	9.9536313805028e-05	In_trans_DownRegulated	Pt6 X8 Rx:H vs. UnRx:E
ENSG00000278535	DHRS11	-0.62	2.38544287454939e-05	9.95417745467105e-05	In_trans_DownRegulated	Pt6 X8 Rx:H vs. UnRx:E
ENSG00000123737	EXOSC9	-0.66	2.3954774468316e-05	9.99150483962686e-05	In_trans_DownRegulated	Pt6 X8 Rx:H vs. UnRx:E
ENSG00000167964	RAB26	-0.7	2.40673580477805e-05	0.000100339003642838	In_trans_DownRegulated	Pt6 X8 Rx:H vs. UnRx:E
ENSG00000100290	BIK	-0.73	2.43267667606464e-05	0.000101328385435354	In_trans_DownRegulated	Pt6 X8 Rx:H vs. UnRx:E
ENSG00000163104	SMARCAD1	0.6	2.45268835819983e-05	0.000102073799086122	In_trans_UpRegulated	Pt6 X8 Rx:H vs. UnRx:E
ENSG00000198331	HYLS1	-0.75	2.45279822487804e-05	0.000102073799086122	In_cis_Decrease_DownRegulated	Pt6 X8 Rx:H vs. UnRx:E
ENSG00000115520	COQ10B	-0.61	2.46781540676648e-05	0.0001026521673962	In_trans_DownRegulated	Pt6 X8 Rx:H vs. UnRx:E
ENSG00000172409	CLP1	-0.7	2.47637199747445e-05	0.000102961396014668	In_trans_DownRegulated	Pt6 X8 Rx:H vs. UnRx:E
ENSG00000122641	INHBA	-1.07	2.48047994396076e-05	0.000103085464639819	In_trans_DownRegulated	Pt6 X8 Rx:H vs. UnRx:E
ENSG00000143486	EIF2D	-0.64	2.55596215842958e-05	0.000106078212294643	In_trans_DownRegulated	Pt6 X8 Rx:H vs. UnRx:E
ENSG00000104442	ARMC1	0.5	2.56449635976282e-05	0.000106384263282427	In_cis_Increase_UpRegulated	Pt6 X8 Rx:H vs. UnRx:E
ENSG00000171928	TVP23B	-0.71	2.57011810512792e-05	0.000106479020943067	In_trans_DownRegulated	Pt6 X8 Rx:H vs. UnRx:E
ENSG00000066557	LRRC40	-0.74	2.57011832725333e-05	0.000106479020943067	In_trans_DownRegulated	Pt6 X8 Rx:H vs. UnRx:E
ENSG00000138386	NAB1	-0.69	2.5702633271691e-05	0.000106479020943067	In_trans_DownRegulated	Pt6 X8 Rx:H vs. UnRx:E
ENSG00000163636	PSMD6	-0.55	2.5890481057786e-05	0.00010720880011829	In_trans_DownRegulated	Pt6 X8 Rx:H vs. UnRx:E
ENSG00000174307	PHLDA3	-0.79	2.60515512717994e-05	0.000107778453519411	In_trans_DownRegulated	Pt6 X8 Rx:H vs. UnRx:E
ENSG00000171729	TMEM51	-0.79	2.60515516193342e-05	0.000107778453519411	In_trans_DownRegulated	Pt6 X8 Rx:H vs. UnRx:E
ENSG00000169972	PUSL1	-0.56	2.60992840399517e-05	0.000107927246715255	In_trans_DownRegulated	Pt6 X8 Rx:H vs. UnRx:E
ENSG00000172817	CYP7B1	-0.81	2.63184277140653e-05	0.000108784415950161	In_cis_Increase_DownRegulated	Pt6 X8 Rx:H vs. UnRx:E
ENSG00000146453	PNLDC1	-0.65	2.64842972483236e-05	0.000109420709171903	In_trans_DownRegulated	Pt6 X8 Rx:H vs. UnRx:E
ENSG00000168615	ADAM9	-0.67	2.66464357465383e-05	0.000110041021462066	In_trans_DownRegulated	Pt6 X8 Rx:H vs. UnRx:E
ENSG00000026025	VIM	-1.08	2.69439194045254e-05	0.000111219454895728	In_trans_DownRegulated	Pt6 X8 Rx:H vs. UnRx:E
ENSG00000184221	OLIG1	-0.73	2.73828039266698e-05	0.000112929441373838	In_trans_DownRegulated	Pt6 X8 Rx:H vs. UnRx:E
ENSG00000050748	MAPK9	0.58	2.75121473241555e-05	0.000113411872025687	In_trans_UpRegulated	Pt6 X8 Rx:H vs. UnRx:E
ENSG00000182552	RWDD4	0.57	2.75263226558407e-05	0.000113419331266564	In_trans_UpRegulated	Pt6 X8 Rx:H vs. UnRx:E
ENSG00000080189	SLC35C2	-0.66	2.77760427575108e-05	0.000114396885573367	In_trans_DownRegulated	Pt6 X8 Rx:H vs. UnRx:E
ENSG00000119471	HSDL2	-0.67	2.78548050338797e-05	0.000114669780866582	In_trans_DownRegulated	Pt6 X8 Rx:H vs. UnRx:E
ENSG00000088035	ALG6	-0.68	2.79612436739826e-05	0.000115004720617833	In_trans_DownRegulated	Pt6 X8 Rx:H vs. UnRx:E
ENSG00000039560	RAI14	-0.74	2.84513587939696e-05	0.000116863351033716	In_trans_DownRegulated	Pt6 X8 Rx:H vs. UnRx:E
ENSG00000131591	C1orf159	-0.73	2.848552629217e-05	0.000116951319226403	In_trans_DownRegulated	Pt6 X8 Rx:H vs. UnRx:E
ENSG00000181218	HIST3H2A	0.63	2.87220824405985e-05	0.000117869771877033	In_trans_UpRegulated	Pt6 X8 Rx:H vs. UnRx:E
ENSG00000148187	MRRF	-0.64	2.88744210101166e-05	0.000118441945216811	In_trans_DownRegulated	Pt6 X8 Rx:H vs. UnRx:E
ENSG00000186522	SEPT10	-0.54	2.90789492977094e-05	0.000119227591845593	In_trans_DownRegulated	Pt6 X8 Rx:H vs. UnRx:E
ENSG00000197933	ZNF823	-0.82	2.9184080668197e-05	0.00011952515119878	In_trans_DownRegulated	Pt6 X8 Rx:H vs. UnRx:E
ENSG00000173402	DAG1	0.55	2.91906169521661e-05	0.00011952515119878	In_trans_UpRegulated	Pt6 X8 Rx:H vs. UnRx:E
ENSG00000132485	ZRANB2	0.54	2.93011329543521e-05	0.000119924137196483	In_trans_UpRegulated	Pt6 X8 Rx:H vs. UnRx:E
ENSG00000111341	MGP	-1.19	2.93326698396514e-05	0.000119999664482285	In_trans_DownRegulated	Pt6 X8 Rx:H vs. UnRx:E
ENSG00000197111	PCBP2	0.57	2.94179607510982e-05	0.000120294933575155	In_trans_UpRegulated	Pt6 X8 Rx:H vs. UnRx:E
ENSG00000123178	SPRYD7	0.63	2.94524143129559e-05	0.000120382149767572	In_trans_UpRegulated	Pt6 X8 Rx:H vs. UnRx:E
ENSG00000173349	SFT2D3	-0.68	2.99214358553853e-05	0.000122190298159214	In_trans_DownRegulated	Pt6 X8 Rx:H vs. UnRx:E
ENSG00000110080	ST3GAL4	-0.58	3.01047695572081e-05	0.000122829602481634	In_cis_Decrease_DownRegulated	Pt6 X8 Rx:H vs. UnRx:E
ENSG00000124228	DDX27	0.52	3.02045237532773e-05	0.000123181810522481	In_trans_UpRegulated	Pt6 X8 Rx:H vs. UnRx:E
ENSG00000147533	GOLGA7	-0.52	3.03113373188869e-05	0.000123562482617258	In_trans_DownRegulated	Pt6 X8 Rx:H vs. UnRx:E
ENSG00000121858	TNFSF10	0.69	3.05870123076974e-05	0.000124630864898356	In_trans_UpRegulated	Pt6 X8 Rx:H vs. UnRx:E
ENSG00000226380	AC016831.1	0.64	3.09722607107367e-05	0.00012614457159808	unmapped	Pt6 X8 Rx:H vs. UnRx:E
ENSG00000184489	PTP4A3	-0.69	3.11549789787325e-05	0.000126832431066549	In_trans_DownRegulated	Pt6 X8 Rx:H vs. UnRx:E
ENSG00000154274	C4orf19	-0.78	3.1176089771287e-05	0.000126862065386976	In_trans_DownRegulated	Pt6 X8 Rx:H vs. UnRx:E
ENSG00000102393	GLA	-0.64	3.15147454203078e-05	0.000128183257204019	In_trans_DownRegulated	Pt6 X8 Rx:H vs. UnRx:E
ENSG00000180233	ZNRF2	-0.52	3.15400275427979e-05	0.000128229225453254	In_trans_DownRegulated	Pt6 X8 Rx:H vs. UnRx:E
ENSG00000072501	SMC1A	0.55	3.16017367564972e-05	0.000128423185436683	In_trans_UpRegulated	Pt6 X8 Rx:H vs. UnRx:E
ENSG00000106537	TSPAN13	-0.53	3.16748317032546e-05	0.000128663222489925	In_trans_DownRegulated	Pt6 X8 Rx:H vs. UnRx:E
ENSG00000124155	PIGT	-0.5	3.18925646301454e-05	0.00012943301008305	In_trans_DownRegulated	Pt6 X8 Rx:H vs. UnRx:E
ENSG00000196812	ZSCAN16	-0.74	3.20035406108449e-05	0.000129825950677872	In_trans_DownRegulated	Pt6 X8 Rx:H vs. UnRx:E
ENSG00000107897	ACBD5	0.64	3.21158555330803e-05	0.00013016642817031	In_trans_UpRegulated	Pt6 X8 Rx:H vs. UnRx:E
ENSG00000180818	HOXC10	-0.7	3.21595147695716e-05	0.000130285808068247	In_trans_DownRegulated	Pt6 X8 Rx:H vs. UnRx:E
ENSG00000198841	KTI12	-0.77	3.24092670362563e-05	0.000131239645587878	In_trans_DownRegulated	Pt6 X8 Rx:H vs. UnRx:E
ENSG00000132842	AP3B1	-0.65	3.33855386366476e-05	0.000135026755734717	In_trans_DownRegulated	Pt6 X8 Rx:H vs. UnRx:E
ENSG00000166199	ALKBH3	-0.67	3.33886482780569e-05	0.000135026755734717	In_trans_DownRegulated	Pt6 X8 Rx:H vs. UnRx:E
ENSG00000138629	UBL7	-0.7	3.35584339611765e-05	0.00013565357262755	In_trans_DownRegulated	Pt6 X8 Rx:H vs. UnRx:E
ENSG00000180776	ZDHHC20	0.7	3.36646558344862e-05	0.000136023005865157	In_trans_UpRegulated	Pt6 X8 Rx:H vs. UnRx:E
ENSG00000162616	DNAJB4	-0.8	3.36821999934046e-05	0.000136033966684063	In_trans_DownRegulated	Pt6 X8 Rx:H vs. UnRx:E
ENSG00000149798	CDC42EP2	0.66	3.38753065078526e-05	0.000136753658138215	In_trans_UpRegulated	Pt6 X8 Rx:H vs. UnRx:E
ENSG00000100106	TRIOBP	-0.52	3.39728025050409e-05	0.000137086909184442	In_trans_DownRegulated	Pt6 X8 Rx:H vs. UnRx:E
ENSG00000087206	UIMC1	0.59	3.40989433531719e-05	0.000137535403885353	In_trans_UpRegulated	Pt6 X8 Rx:H vs. UnRx:E
ENSG00000170017	ALCAM	-0.75	3.44776232367146e-05	0.000139001652891053	In_trans_DownRegulated	Pt6 X8 Rx:H vs. UnRx:E
ENSG00000126804	ZBTB1	-0.69	3.45061507968914e-05	0.000139055542666559	In_trans_DownRegulated	Pt6 X8 Rx:H vs. UnRx:E
ENSG00000135749	PCNX2	-0.77	3.4712933321671e-05	0.000139827415207012	In_trans_DownRegulated	Pt6 X8 Rx:H vs. UnRx:E
ENSG00000176887	SOX11	-0.75	3.51214633923105e-05	0.000141348864517013	In_trans_DownRegulated	Pt6 X8 Rx:H vs. UnRx:E
ENSG00000065600	TMEM206	-0.62	3.51883825314285e-05	0.000141556072183448	In_trans_DownRegulated	Pt6 X8 Rx:H vs. UnRx:E
ENSG00000159167	STC1	-1.13	3.52923630473464e-05	0.000141912123573109	In_trans_DownRegulated	Pt6 X8 Rx:H vs. UnRx:E
ENSG00000164951	PDP1	0.68	3.53078745035074e-05	0.000141912280870364	In_cis_Increase_UpRegulated	Pt6 X8 Rx:H vs. UnRx:E
ENSG00000237289	CKMT1B	-0.59	3.54370279989301e-05	0.000142368997286985	In_trans_DownRegulated	Pt6 X8 Rx:H vs. UnRx:E
ENSG00000106460	TMEM106B	-0.5	3.58159019607458e-05	0.000143765187213987	In_trans_DownRegulated	Pt6 X8 Rx:H vs. UnRx:E
ENSG00000127220	ABHD8	-0.68	3.61036283073302e-05	0.000144856727399314	In_trans_DownRegulated	Pt6 X8 Rx:H vs. UnRx:E
ENSG00000198815	FOXJ3	0.63	3.63997724182607e-05	0.00014598107241814	In_trans_UpRegulated	Pt6 X8 Rx:H vs. UnRx:E
ENSG00000148300	REXO4	0.61	3.66048145679215e-05	0.000146675124166438	In_trans_UpRegulated	Pt6 X8 Rx:H vs. UnRx:E
ENSG00000167925	GHDC	-0.7	3.68751375588436e-05	0.000147693782397255	In_trans_DownRegulated	Pt6 X8 Rx:H vs. UnRx:E
ENSG00000127124	HIVEP3	-0.74	3.69155882462826e-05	0.00014773599309843	In_trans_DownRegulated	Pt6 X8 Rx:H vs. UnRx:E
ENSG00000205476	CCDC85C	0.66	3.69432188597178e-05	0.00014773599309843	In_cis_Increase_UpRegulated	Pt6 X8 Rx:H vs. UnRx:E
ENSG00000239213	NCK1-DT	0.68	3.69432231690211e-05	0.00014773599309843	unmapped	Pt6 X8 Rx:H vs. UnRx:E
ENSG00000143226	FCGR2A	-0.81	3.69662128391733e-05	0.00014773599309843	In_trans_DownRegulated	Pt6 X8 Rx:H vs. UnRx:E
ENSG00000163812	ZDHHC3	-0.61	3.70476265749189e-05	0.000147996877589354	In_trans_DownRegulated	Pt6 X8 Rx:H vs. UnRx:E
ENSG00000141456	PELP1	0.61	3.71849028983883e-05	0.00014841598319583	In_trans_UpRegulated	Pt6 X8 Rx:H vs. UnRx:E
ENSG00000170458	CD14	-0.73	3.7921245965137e-05	0.000151289111784357	In_trans_DownRegulated	Pt6 X8 Rx:H vs. UnRx:E
ENSG00000135974	C2orf49	0.6	3.83732099236148e-05	0.00015302568757365	In_trans_UpRegulated	Pt6 X8 Rx:H vs. UnRx:E
ENSG00000160145	KALRN	-0.79	3.84040675388495e-05	0.000153082184904966	In_trans_DownRegulated	Pt6 X8 Rx:H vs. UnRx:E
ENSG00000167797	CDK2AP2	-0.57	3.8762069261015e-05	0.000154442093510873	In_trans_DownRegulated	Pt6 X8 Rx:H vs. UnRx:E
ENSG00000154122	ANKH	-0.7	3.91638700109262e-05	0.000155938144467047	In_trans_DownRegulated	Pt6 X8 Rx:H vs. UnRx:E
ENSG00000162772	ATF3	-0.64	3.92943410587902e-05	0.000156359087284696	In_trans_DownRegulated	Pt6 X8 Rx:H vs. UnRx:E
ENSG00000116667	C1orf21	-0.78	3.98626493252565e-05	0.000158414306590664	In_trans_DownRegulated	Pt6 X8 Rx:H vs. UnRx:E
ENSG00000160326	SLC2A6	-0.72	4.04466897971631e-05	0.000160665672940485	In_trans_DownRegulated	Pt6 X8 Rx:H vs. UnRx:E
ENSG00000182307	C8orf33	0.54	4.07007943457051e-05	0.000161605058761388	In_trans_UpRegulated	Pt6 X8 Rx:H vs. UnRx:E
ENSG00000078674	PCM1	0.51	4.08397407910008e-05	0.000162086586990506	In_trans_UpRegulated	Pt6 X8 Rx:H vs. UnRx:E
ENSG00000128563	PRKRIP1	-0.65	4.11059576094543e-05	0.000163072596537161	In_trans_DownRegulated	Pt6 X8 Rx:H vs. UnRx:E
ENSG00000064547	LPAR2	-0.63	4.13444657759633e-05	0.000163947877257733	In_trans_DownRegulated	Pt6 X8 Rx:H vs. UnRx:E
ENSG00000071794	HLTF	0.57	4.14771735750635e-05	0.000164403040635472	In_trans_UpRegulated	Pt6 X8 Rx:H vs. UnRx:E
ENSG00000147526	TACC1	0.69	4.21765874024057e-05	0.000167095713110177	In_trans_UpRegulated	Pt6 X8 Rx:H vs. UnRx:E
ENSG00000262919	CCNQ	-0.54	4.21929428219765e-05	0.000167095713110177	In_trans_DownRegulated	Pt6 X8 Rx:H vs. UnRx:E
ENSG00000078061	ARAF	-0.69	4.2386508779946e-05	0.000167789839676161	In_trans_DownRegulated	Pt6 X8 Rx:H vs. UnRx:E
ENSG00000115221	ITGB6	-0.7	4.25289949436523e-05	0.000168281251778766	In_trans_DownRegulated	Pt6 X8 Rx:H vs. UnRx:E
ENSG00000176842	IRX5	0.54	4.27706034110389e-05	0.000169164283952587	In_trans_UpRegulated	Pt6 X8 Rx:H vs. UnRx:E
ENSG00000140474	ULK3	-0.79	4.31740809015627e-05	0.000170686495702212	In_trans_DownRegulated	Pt6 X8 Rx:H vs. UnRx:E
ENSG00000157778	PSMG3	-0.62	4.32142513347234e-05	0.00017077169894101	In_trans_DownRegulated	Pt6 X8 Rx:H vs. UnRx:E
ENSG00000106266	SNX8	-0.7	4.35067192713758e-05	0.000171853414796322	In_trans_DownRegulated	Pt6 X8 Rx:H vs. UnRx:E
ENSG00000129055	ANAPC13	-0.6	4.39974943700402e-05	0.000173642434751294	In_trans_DownRegulated	Pt6 X8 Rx:H vs. UnRx:E
ENSG00000233016	SNHG7	0.59	4.42498099930749e-05	0.00017448807276719	In_trans_UpRegulated	Pt6 X8 Rx:H vs. UnRx:E
ENSG00000122490	PQLC1	-0.56	4.43169795827501e-05	0.000174677841311983	unmapped	Pt6 X8 Rx:H vs. UnRx:E
ENSG00000130159	ECSIT	-0.68	4.44550880322958e-05	0.000175146936182224	In_trans_DownRegulated	Pt6 X8 Rx:H vs. UnRx:E
ENSG00000167491	GATAD2A	0.53	4.46972591826126e-05	0.000175949897520568	In_trans_UpRegulated	Pt6 X8 Rx:H vs. UnRx:E
ENSG00000068400	GRIPAP1	0.65	4.4981604913368e-05	0.000176993256227118	In_trans_UpRegulated	Pt6 X8 Rx:H vs. UnRx:E
ENSG00000173653	RCE1	-0.61	4.52268780027879e-05	0.000177882043328289	In_trans_DownRegulated	Pt6 X8 Rx:H vs. UnRx:E
ENSG00000197021	CXorf40B	-0.63	4.55575437333572e-05	0.000179105782735685	In_trans_DownRegulated	Pt6 X8 Rx:H vs. UnRx:E
ENSG00000081026	MAGI3	-0.68	4.55884722788611e-05	0.00017915058600759	In_trans_DownRegulated	Pt6 X8 Rx:H vs. UnRx:E
ENSG00000160208	RRP1B	0.53	4.62156939255486e-05	0.000181537620850163	In_trans_UpRegulated	Pt6 X8 Rx:H vs. UnRx:E
ENSG00000089057	SLC23A2	0.66	4.71218224623992e-05	0.000184859470861847	In_trans_UpRegulated	Pt6 X8 Rx:H vs. UnRx:E
ENSG00000264247	LINC00909	0.71	4.71218308338528e-05	0.000184859470861847	In_trans_UpRegulated	Pt6 X8 Rx:H vs. UnRx:E
ENSG00000168404	MLKL	0.69	4.71218319750324e-05	0.000184859470861847	In_trans_UpRegulated	Pt6 X8 Rx:H vs. UnRx:E
ENSG00000135052	GOLM1	-0.59	4.7511217162464e-05	0.000186307346649901	In_trans_DownRegulated	Pt6 X8 Rx:H vs. UnRx:E
ENSG00000116521	SCAMP3	-0.53	4.80144616201429e-05	0.000188200274350406	In_trans_DownRegulated	Pt6 X8 Rx:H vs. UnRx:E
ENSG00000174718	KIAA1551	0.68	4.80860345919276e-05	0.000188400302980419	In_trans_UpRegulated	Pt6 X8 Rx:H vs. UnRx:E
ENSG00000150995	ITPR1	-0.7	4.81379877524602e-05	0.000188523323512197	In_trans_DownRegulated	Pt6 X8 Rx:H vs. UnRx:E
ENSG00000166888	STAT6	-0.72	4.84083575375102e-05	0.000189420416098142	In_trans_DownRegulated	Pt6 X8 Rx:H vs. UnRx:E
ENSG00000177426	TGIF1	-0.58	4.87890683273455e-05	0.000190747371994208	In_trans_DownRegulated	Pt6 X8 Rx:H vs. UnRx:E
ENSG00000174950	CD164L2	-0.7	4.94098778520925e-05	0.000193009965783387	In_trans_DownRegulated	Pt6 X8 Rx:H vs. UnRx:E
ENSG00000253958	CLDN23	-0.66	4.95222136446091e-05	0.000193366429777929	In_trans_DownRegulated	Pt6 X8 Rx:H vs. UnRx:E
ENSG00000178035	IMPDH2	-0.6	5.05353599938176e-05	0.000197154539286812	In_trans_DownRegulated	Pt6 X8 Rx:H vs. UnRx:E
ENSG00000183520	UTP11	-0.54	5.15528335593951e-05	0.000200867710028365	In_trans_DownRegulated	Pt6 X8 Rx:H vs. UnRx:E
ENSG00000165475	CRYL1	-0.74	5.16729507005968e-05	0.000201250235170222	In_trans_DownRegulated	Pt6 X8 Rx:H vs. UnRx:E
ENSG00000197620	CXorf40A	-0.7	5.17003846527928e-05	0.000201271616313844	In_trans_DownRegulated	Pt6 X8 Rx:H vs. UnRx:E
ENSG00000118523	CTGF	-0.99	5.1819616270751e-05	0.00020165019959072	In_trans_DownRegulated	Pt6 X8 Rx:H vs. UnRx:E
ENSG00000136943	CTSV	-0.81	5.23279484832844e-05	0.000203541960767042	In_trans_DownRegulated	Pt6 X8 Rx:H vs. UnRx:E
ENSG00000136237	RAPGEF5	-0.71	5.29309576818806e-05	0.000205625897441003	In_trans_DownRegulated	Pt6 X8 Rx:H vs. UnRx:E
ENSG00000121064	SCPEP1	-0.56	5.34313247511131e-05	0.000207481841920919	In_trans_DownRegulated	Pt6 X8 Rx:H vs. UnRx:E
ENSG00000091640	SPAG7	-0.62	5.37336231511723e-05	0.000208567410724737	In_trans_DownRegulated	Pt6 X8 Rx:H vs. UnRx:E
ENSG00000152133	GPATCH11	0.67	5.51826274404024e-05	0.000214010595722356	In_trans_UpRegulated	Pt6 X8 Rx:H vs. UnRx:E
ENSG00000128590	DNAJB9	-0.57	5.59657986389159e-05	0.000216956172914682	In_trans_DownRegulated	Pt6 X8 Rx:H vs. UnRx:E
ENSG00000168994	PXDC1	-0.7	5.64215688194331e-05	0.000218630599582527	In_trans_DownRegulated	Pt6 X8 Rx:H vs. UnRx:E
ENSG00000142856	ITGB3BP	-0.68	5.67595662259066e-05	0.000219623489860344	In_trans_DownRegulated	Pt6 X8 Rx:H vs. UnRx:E
ENSG00000124104	SNX21	-0.68	5.67735820386912e-05	0.000219623489860344	In_trans_DownRegulated	Pt6 X8 Rx:H vs. UnRx:E
ENSG00000144655	CSRNP1	-0.65	5.70574368117801e-05	0.000220628503557187	In_trans_DownRegulated	Pt6 X8 Rx:H vs. UnRx:E
ENSG00000115290	GRB14	-0.71	5.7675648498909e-05	0.000222831107005895	In_trans_DownRegulated	Pt6 X8 Rx:H vs. UnRx:E
ENSG00000117597	UTP25	0.58	5.81499171343776e-05	0.000224568858929057	In_trans_UpRegulated	Pt6 X8 Rx:H vs. UnRx:E
ENSG00000135924	DNAJB2	-0.57	5.82091249509004e-05	0.000224702901536052	In_trans_DownRegulated	Pt6 X8 Rx:H vs. UnRx:E
ENSG00000163625	WDFY3	0.67	5.8530257287093e-05	0.000225752531470655	In_trans_UpRegulated	Pt6 X8 Rx:H vs. UnRx:E
ENSG00000184068	AL021453.1	-0.76	6.00889855545678e-05	0.000231472564261443	unmapped	Pt6 X8 Rx:H vs. UnRx:E
ENSG00000197147	LRRC8B	-0.7	6.01296674972767e-05	0.000231532036223771	In_trans_DownRegulated	Pt6 X8 Rx:H vs. UnRx:E
ENSG00000112578	BYSL	-0.61	6.07400745041063e-05	0.000233686226238114	In_trans_DownRegulated	Pt6 X8 Rx:H vs. UnRx:E
ENSG00000154134	ROBO3	-0.76	6.14521936954559e-05	0.000236227795714469	In_cis_Decrease_DownRegulated	Pt6 X8 Rx:H vs. UnRx:E
ENSG00000125352	RNF113A	-0.65	6.18281657008772e-05	0.000237573496358796	In_trans_DownRegulated	Pt6 X8 Rx:H vs. UnRx:E
ENSG00000170448	NFXL1	0.65	6.18674165962226e-05	0.000237624767596547	In_trans_UpRegulated	Pt6 X8 Rx:H vs. UnRx:E
ENSG00000065615	CYB5R4	-0.66	6.20040337421643e-05	0.000238049810583144	In_trans_DownRegulated	Pt6 X8 Rx:H vs. UnRx:E
ENSG00000082781	ITGB5	-0.69	6.21000116052416e-05	0.000238218865095473	In_trans_DownRegulated	Pt6 X8 Rx:H vs. UnRx:E
ENSG00000141524	TMC6	-0.58	6.22596219461694e-05	0.000238731292847101	In_trans_DownRegulated	Pt6 X8 Rx:H vs. UnRx:E
ENSG00000176953	NFATC2IP	0.58	6.24793843194687e-05	0.000239473845791127	In_trans_UpRegulated	Pt6 X8 Rx:H vs. UnRx:E
ENSG00000148297	MED22	0.65	6.29917997896791e-05	0.000241337004039656	In_trans_UpRegulated	Pt6 X8 Rx:H vs. UnRx:E
ENSG00000105186	ANKRD27	-0.79	6.32260641966136e-05	0.000242133386560058	In_cis_Decrease_DownRegulated	Pt6 X8 Rx:H vs. UnRx:E
ENSG00000169288	MRPL1	0.59	6.42887805527146e-05	0.00024610045710747	In_trans_UpRegulated	Pt6 X8 Rx:H vs. UnRx:E
ENSG00000136010	ALDH1L2	0.74	6.52956566753087e-05	0.000249785103518609	In_trans_UpRegulated	Pt6 X8 Rx:H vs. UnRx:E
ENSG00000145375	SPATA5	0.66	6.53074339482429e-05	0.000249785103518609	In_trans_UpRegulated	Pt6 X8 Rx:H vs. UnRx:E
ENSG00000086666	ZFAND6	-0.52	6.55448328646581e-05	0.000250490502931102	In_trans_DownRegulated	Pt6 X8 Rx:H vs. UnRx:E
ENSG00000237686	AL109615.3	-0.78	6.57124868643274e-05	0.000251026626205585	In_trans_DownRegulated	Pt6 X8 Rx:H vs. UnRx:E
ENSG00000072954	TMEM38A	-0.67	6.57677136971241e-05	0.000251133001677778	In_trans_DownRegulated	Pt6 X8 Rx:H vs. UnRx:E
ENSG00000156968	MPV17L	0.71	6.63102986526518e-05	0.000253099483662972	In_trans_UpRegulated	Pt6 X8 Rx:H vs. UnRx:E
ENSG00000162517	PEF1	-0.63	6.64347572461696e-05	0.00025346904886101	In_trans_DownRegulated	Pt6 X8 Rx:H vs. UnRx:E
ENSG00000266412	NCOA4	-0.62	6.68006977078234e-05	0.000254759251299857	In_trans_DownRegulated	Pt6 X8 Rx:H vs. UnRx:E
ENSG00000143867	OSR1	0.68	6.69228868177224e-05	0.000255119167868724	In_trans_UpRegulated	Pt6 X8 Rx:H vs. UnRx:E
ENSG00000198160	MIER1	-0.58	6.69739523171225e-05	0.000255207765123659	In_trans_DownRegulated	Pt6 X8 Rx:H vs. UnRx:E
ENSG00000113212	PCDHB7	-0.68	6.84791873365955e-05	0.000260618716286827	In_trans_DownRegulated	Pt6 X8 Rx:H vs. UnRx:E
ENSG00000147044	CASK	-0.54	6.86246511946116e-05	0.000261063998654906	In_trans_DownRegulated	Pt6 X8 Rx:H vs. UnRx:E
ENSG00000123358	NR4A1	0.55	6.86776812613272e-05	0.000261157418129724	In_trans_UpRegulated	Pt6 X8 Rx:H vs. UnRx:E
ENSG00000132849	PATJ	-0.62	6.90734780117157e-05	0.000262553642902386	In_trans_DownRegulated	Pt6 X8 Rx:H vs. UnRx:E
ENSG00000127481	UBR4	0.59	6.92854026381299e-05	0.000263250088234021	In_trans_UpRegulated	Pt6 X8 Rx:H vs. UnRx:E
ENSG00000168071	CCDC88B	0.63	6.99168850635774e-05	0.000265496210619789	In_trans_UpRegulated	Pt6 X8 Rx:H vs. UnRx:E
ENSG00000182185	RAD51B	-0.61	7.06636695524602e-05	0.000268105366960103	In_trans_DownRegulated	Pt6 X8 Rx:H vs. UnRx:E
ENSG00000260083	MIR762HG	0.64	7.07094269419057e-05	0.000268105366960103	In_trans_UpRegulated	Pt6 X8 Rx:H vs. UnRx:E
ENSG00000075539	FRYL	0.65	7.07094289878422e-05	0.000268105366960103	In_trans_UpRegulated	Pt6 X8 Rx:H vs. UnRx:E
ENSG00000139637	C12orf10	-0.65	7.1252647371652e-05	0.000270053422187104	In_trans_DownRegulated	Pt6 X8 Rx:H vs. UnRx:E
ENSG00000056972	TRAF3IP2	-0.61	7.49804117502821e-05	0.000283713010137618	In_trans_DownRegulated	Pt6 X8 Rx:H vs. UnRx:E
ENSG00000176386	CDC26	0.52	7.50829241872217e-05	0.000283983744595958	In_trans_UpRegulated	Pt6 X8 Rx:H vs. UnRx:E
ENSG00000141858	SAMD1	0.52	7.53868096817453e-05	0.000285015588788528	In_trans_UpRegulated	Pt6 X8 Rx:H vs. UnRx:E
ENSG00000100577	GSTZ1	-0.56	7.7700788641754e-05	0.000293643029840201	In_trans_DownRegulated	Pt6 X8 Rx:H vs. UnRx:E
ENSG00000189221	MAOA	-0.86	7.91825207374817e-05	0.000298996327790935	In_trans_DownRegulated	Pt6 X8 Rx:H vs. UnRx:E
ENSG00000186567	CEACAM19	-0.71	7.9504313017569e-05	0.000299964442203679	In_trans_DownRegulated	Pt6 X8 Rx:H vs. UnRx:E
ENSG00000176396	EID2	-0.64	7.98531474094779e-05	0.000301156689161074	In_trans_DownRegulated	Pt6 X8 Rx:H vs. UnRx:E
ENSG00000117481	NSUN4	-0.73	8.09164103832932e-05	0.000304790689143802	In_trans_DownRegulated	Pt6 X8 Rx:H vs. UnRx:E
ENSG00000276600	RAB7B	-0.73	8.09164116948493e-05	0.000304790689143802	In_trans_DownRegulated	Pt6 X8 Rx:H vs. UnRx:E
ENSG00000115596	WNT6	-0.72	8.10880607477069e-05	0.000305311860910496	In_trans_DownRegulated	Pt6 X8 Rx:H vs. UnRx:E
ENSG00000066230	SLC9A3	-0.66	8.25003151442122e-05	0.000310501801601442	In_trans_DownRegulated	Pt6 X8 Rx:H vs. UnRx:E
ENSG00000137509	PRCP	-0.59	8.43892469880252e-05	0.000317350624589655	In_trans_DownRegulated	Pt6 X8 Rx:H vs. UnRx:E
ENSG00000163866	SMIM12	-0.57	8.49971741419411e-05	0.000319505770995854	In_trans_DownRegulated	Pt6 X8 Rx:H vs. UnRx:E
ENSG00000156689	GLYATL2	-0.82	8.53363349694577e-05	0.000320517962465137	In_trans_DownRegulated	Pt6 X8 Rx:H vs. UnRx:E
ENSG00000123352	SPATS2	0.59	8.56954901588676e-05	0.000321706833234264	In_trans_UpRegulated	Pt6 X8 Rx:H vs. UnRx:E
ENSG00000196220	SRGAP3	0.65	8.5723015746243e-05	0.000321706833234264	In_trans_UpRegulated	Pt6 X8 Rx:H vs. UnRx:E
ENSG00000137269	LRRC1	-0.71	8.58974956031224e-05	0.000322229787186846	In_trans_DownRegulated	Pt6 X8 Rx:H vs. UnRx:E
ENSG00000143499	SMYD2	-0.5	8.62078321839496e-05	0.000323261748483723	In_trans_DownRegulated	Pt6 X8 Rx:H vs. UnRx:E
ENSG00000000460	C1orf112	-0.68	8.6668404927942e-05	0.000324855991009025	In_trans_DownRegulated	Pt6 X8 Rx:H vs. UnRx:E
ENSG00000172602	RND1	-0.84	8.71377533127816e-05	0.00032640019389914	In_trans_DownRegulated	Pt6 X8 Rx:H vs. UnRx:E
ENSG00000007545	CRAMP1	0.69	8.71515563518309e-05	0.00032640019389914	In_trans_UpRegulated	Pt6 X8 Rx:H vs. UnRx:E
ENSG00000123297	TSFM	-0.55	8.75797121019861e-05	0.000327869844652823	In_trans_DownRegulated	Pt6 X8 Rx:H vs. UnRx:E
ENSG00000167157	PRRX2	0.51	8.7667845305149e-05	0.000328065882145584	In_trans_UpRegulated	Pt6 X8 Rx:H vs. UnRx:E
ENSG00000174744	BRMS1	-0.53	8.78622151524877e-05	0.000328659150643808	In_trans_DownRegulated	Pt6 X8 Rx:H vs. UnRx:E
ENSG00000080371	RAB21	0.58	8.80802778539085e-05	0.000329206319672391	In_trans_UpRegulated	Pt6 X8 Rx:H vs. UnRx:E
ENSG00000138002	IFT172	0.62	8.87092072968002e-05	0.000331421934552445	In_trans_UpRegulated	Pt6 X8 Rx:H vs. UnRx:E
ENSG00000074201	CLNS1A	-0.52	9.01237515660698e-05	0.000336470382938775	In_trans_DownRegulated	Pt6 X8 Rx:H vs. UnRx:E
ENSG00000109107	ALDOC	-0.71	9.01338563977945e-05	0.000336470382938775	In_trans_DownRegulated	Pt6 X8 Rx:H vs. UnRx:E
ENSG00000106078	COBL	0.61	9.06274961634853e-05	0.000337900566996539	In_trans_UpRegulated	Pt6 X8 Rx:H vs. UnRx:E
ENSG00000114353	GNAI2	-0.54	9.19509474581234e-05	0.000342695688779321	In_trans_DownRegulated	Pt6 X8 Rx:H vs. UnRx:E
ENSG00000138688	KIAA1109	0.59	9.21572581076234e-05	0.00034332508991191	In_trans_UpRegulated	Pt6 X8 Rx:H vs. UnRx:E
ENSG00000198380	GFPT1	0.51	9.23592386536468e-05	0.000343937855026897	In_trans_UpRegulated	Pt6 X8 Rx:H vs. UnRx:E
ENSG00000136868	SLC31A1	-0.52	9.33437525745469e-05	0.000347322068403142	In_trans_DownRegulated	Pt6 X8 Rx:H vs. UnRx:E
ENSG00000120696	KBTBD7	-0.71	9.3541655211704e-05	0.000347917299919606	In_trans_DownRegulated	Pt6 X8 Rx:H vs. UnRx:E
ENSG00000108439	PNPO	0.64	9.38226130744648e-05	0.000348820837907982	In_trans_UpRegulated	Pt6 X8 Rx:H vs. UnRx:E
ENSG00000038002	AGA	-0.75	9.43123491152848e-05	0.000350499540553238	In_trans_DownRegulated	Pt6 X8 Rx:H vs. UnRx:E
ENSG00000072062	PRKACA	0.59	9.49121172878565e-05	0.000352585637814589	In_trans_UpRegulated	Pt6 X8 Rx:H vs. UnRx:E
ENSG00000144401	METTL21A	-0.62	9.52146982376305e-05	0.000353566482686456	In_trans_DownRegulated	Pt6 X8 Rx:H vs. UnRx:E
ENSG00000112559	MDFI	-0.63	9.54185423726488e-05	0.000354180036682288	In_trans_DownRegulated	Pt6 X8 Rx:H vs. UnRx:E
ENSG00000110328	GALNT18	-0.72	9.5597450699058e-05	0.000354700573548446	In_trans_DownRegulated	Pt6 X8 Rx:H vs. UnRx:E
ENSG00000104960	PTOV1	-0.52	9.57166703944922e-05	0.00035499931292288	In_trans_DownRegulated	Pt6 X8 Rx:H vs. UnRx:E
ENSG00000057019	DCBLD2	-0.79	9.5932697935361e-05	0.000355656711989948	In_trans_DownRegulated	Pt6 X8 Rx:H vs. UnRx:E
ENSG00000187531	SIRT7	-0.57	9.61078575977812e-05	0.000356162129247212	unmapped	Pt6 X8 Rx:H vs. UnRx:E
ENSG00000221990	EXOC3-AS1	-0.64	9.78638894796464e-05	0.000362523261028803	In_trans_DownRegulated	Pt6 X8 Rx:H vs. UnRx:E
ENSG00000213420	GPC2	-0.67	9.9684335532953e-05	0.000369117773721536	In_trans_DownRegulated	Pt6 X8 Rx:H vs. UnRx:E
ENSG00000158458	NRG2	0.63	0.000100297412750456	0.000371238042674409	In_trans_UpRegulated	Pt6 X8 Rx:H vs. UnRx:E
ENSG00000116717	GADD45A	-0.81	0.00010061264531495	0.000372254611871205	In_trans_DownRegulated	Pt6 X8 Rx:H vs. UnRx:E
ENSG00000142657	PGD	-0.55	0.000100683501073615	0.000372366561228709	In_trans_DownRegulated	Pt6 X8 Rx:H vs. UnRx:E
ENSG00000131171	SH3BGRL	-0.51	0.000101500369493614	0.000375085168813631	In_trans_DownRegulated	Pt6 X8 Rx:H vs. UnRx:E
ENSG00000011198	ABHD5	-0.52	0.000102535860131178	0.000378606646184848	In_trans_DownRegulated	Pt6 X8 Rx:H vs. UnRx:E
ENSG00000066135	KDM4A	-0.63	0.000102669120167987	0.000378852559552672	In_trans_DownRegulated	Pt6 X8 Rx:H vs. UnRx:E
ENSG00000062038	CDH3	-0.6	0.000102713781330735	0.000378852559552672	In_trans_DownRegulated	Pt6 X8 Rx:H vs. UnRx:E
ENSG00000183576	SETD3	0.57	0.000102767680785766	0.000378852559552672	In_cis_Increase_UpRegulated	Pt6 X8 Rx:H vs. UnRx:E
ENSG00000105173	CCNE1	-0.65	0.000102898768853699	0.000379183410175223	In_cis_Decrease_DownRegulated	Pt6 X8 Rx:H vs. UnRx:E
ENSG00000139428	MMAB	-0.61	0.000103000548890635	0.000379406037921648	In_trans_DownRegulated	Pt6 X8 Rx:H vs. UnRx:E
ENSG00000105656	ELL	-0.65	0.000103826326643589	0.000382294286621837	In_trans_DownRegulated	Pt6 X8 Rx:H vs. UnRx:E
ENSG00000008083	JARID2	0.58	0.000103912333065801	0.000382457431332073	In_trans_UpRegulated	Pt6 X8 Rx:H vs. UnRx:E
ENSG00000127585	FBXL16	0.62	0.000104270226588864	0.000383620745396334	In_trans_UpRegulated	Pt6 X8 Rx:H vs. UnRx:E
ENSG00000068438	FTSJ1	-0.62	0.000104881091425784	0.000385713460528182	In_trans_DownRegulated	Pt6 X8 Rx:H vs. UnRx:E
ENSG00000107957	SH3PXD2A	-0.68	0.000104989306403306	0.000385956680693836	In_trans_DownRegulated	Pt6 X8 Rx:H vs. UnRx:E
ENSG00000164649	CDCA7L	0.58	0.000105495962234757	0.000387508596562751	In_trans_UpRegulated	Pt6 X8 Rx:H vs. UnRx:E
ENSG00000159873	CCDC117	0.7	0.000105633602444541	0.000387858847726712	In_trans_UpRegulated	Pt6 X8 Rx:H vs. UnRx:E
ENSG00000086696	HSD17B2	-0.77	0.000107340024113775	0.000393809080468617	In_trans_DownRegulated	Pt6 X8 Rx:H vs. UnRx:E
ENSG00000235280	MCF2L-AS1	-0.71	0.000107914654671774	0.000395600825126975	unmapped	Pt6 X8 Rx:H vs. UnRx:E
ENSG00000149577	SIDT2	-0.72	0.000107914660321379	0.000395600825126975	In_cis_Decrease_DownRegulated	Pt6 X8 Rx:H vs. UnRx:E
ENSG00000148655	LRMDA	-0.76	0.000108213260839652	0.000396536967008106	In_trans_DownRegulated	Pt6 X8 Rx:H vs. UnRx:E
ENSG00000120685	PROSER1	0.56	0.000108431944930269	0.000397179632148732	In_trans_UpRegulated	Pt6 X8 Rx:H vs. UnRx:E
ENSG00000198382	UVRAG	0.56	0.00010860657538838	0.00039766048281925	In_trans_UpRegulated	Pt6 X8 Rx:H vs. UnRx:E
ENSG00000163902	RPN1	-0.53	0.000109669804949153	0.00040139323662954	In_trans_DownRegulated	Pt6 X8 Rx:H vs. UnRx:E
ENSG00000137054	POLR1E	-0.67	0.000110116803530869	0.000402868497002446	In_trans_DownRegulated	Pt6 X8 Rx:H vs. UnRx:E
ENSG00000214026	MRPL23	0.54	0.000110300811190369	0.000403380797543089	In_trans_UpRegulated	Pt6 X8 Rx:H vs. UnRx:E
ENSG00000125772	GPCPD1	0.6	0.000111322707939648	0.000406955710331787	In_trans_UpRegulated	Pt6 X8 Rx:H vs. UnRx:E
ENSG00000138078	PREPL	0.59	0.000113597718380237	0.000414847271718531	In_trans_UpRegulated	Pt6 X8 Rx:H vs. UnRx:E
ENSG00000108306	FBXL20	0.63	0.000113640651902498	0.000414847271718531	In_trans_UpRegulated	Pt6 X8 Rx:H vs. UnRx:E
ENSG00000137267	TUBB2A	-0.65	0.000113662363042812	0.000414847271718531	In_trans_DownRegulated	Pt6 X8 Rx:H vs. UnRx:E
ENSG00000166260	COX11	-0.62	0.000113976306726642	0.00041571888914689	In_trans_DownRegulated	Pt6 X8 Rx:H vs. UnRx:E
ENSG00000164609	SLU7	-0.51	0.000115060397577527	0.000419282465864553	In_trans_DownRegulated	Pt6 X8 Rx:H vs. UnRx:E
ENSG00000011105	TSPAN9	-0.64	0.000115425022769694	0.00042037909020106	In_trans_DownRegulated	Pt6 X8 Rx:H vs. UnRx:E
ENSG00000272674	PCDHB16	-0.71	0.000115453001331931	0.00042037909020106	In_trans_DownRegulated	Pt6 X8 Rx:H vs. UnRx:E
ENSG00000100372	SLC25A17	-0.58	0.00011714721140895	0.000426209529172109	In_trans_DownRegulated	Pt6 X8 Rx:H vs. UnRx:E
ENSG00000278540	ACACA	0.56	0.000117708711046713	0.000427912920222136	In_trans_UpRegulated	Pt6 X8 Rx:H vs. UnRx:E
ENSG00000155329	ZCCHC10	0.61	0.000118111058135651	0.000429205477504038	In_trans_UpRegulated	Pt6 X8 Rx:H vs. UnRx:E
ENSG00000170345	FOS	-0.58	0.000118208168530982	0.000429388246244027	In_trans_DownRegulated	Pt6 X8 Rx:H vs. UnRx:E
ENSG00000105576	TNPO2	0.67	0.000118464841323705	0.00043015024727673	In_trans_UpRegulated	Pt6 X8 Rx:H vs. UnRx:E
ENSG00000145022	TCTA	-0.59	0.000118912429375944	0.000431604591308332	In_trans_DownRegulated	Pt6 X8 Rx:H vs. UnRx:E
ENSG00000116337	AMPD2	-0.68	0.000119065054086465	0.000431987609209279	In_trans_DownRegulated	Pt6 X8 Rx:H vs. UnRx:E
ENSG00000166278	C2	-0.71	0.000120185430399797	0.000435880097914962	In_trans_DownRegulated	Pt6 X8 Rx:H vs. UnRx:E
ENSG00000085274	MYNN	-0.68	0.000121108140348699	0.000439052910386668	In_trans_DownRegulated	Pt6 X8 Rx:H vs. UnRx:E
ENSG00000204070	SYS1	-0.57	0.000121226078809308	0.000439306833203862	In_trans_DownRegulated	Pt6 X8 Rx:H vs. UnRx:E
ENSG00000104863	LIN7B	0.66	0.00012174059204664	0.000440997120952519	In_trans_UpRegulated	Pt6 X8 Rx:H vs. UnRx:E
ENSG00000178425	NT5DC1	-0.61	0.000122434533583232	0.000443335784455351	In_trans_DownRegulated	Pt6 X8 Rx:H vs. UnRx:E
ENSG00000166770	ZNF667-AS1	0.58	0.000122705509713041	0.00044414164762747	In_trans_UpRegulated	Pt6 X8 Rx:H vs. UnRx:E
ENSG00000143409	MINDY1	-0.72	0.000124739909008624	0.00045132719740714	In_trans_DownRegulated	Pt6 X8 Rx:H vs. UnRx:E
ENSG00000143970	ASXL2	0.56	0.000124934647767826	0.000451853544687104	In_trans_UpRegulated	Pt6 X8 Rx:H vs. UnRx:E
ENSG00000129925	TMEM8A	-0.55	0.00012540012140525	0.000453358263117444	In_trans_DownRegulated	Pt6 X8 Rx:H vs. UnRx:E
ENSG00000036672	USP2	-0.66	0.000125651348260433	0.000453921410676966	In_cis_Decrease_DownRegulated	Pt6 X8 Rx:H vs. UnRx:E
ENSG00000082458	DLG3	0.56	0.000125654869353338	0.000453921410676966	In_trans_UpRegulated	Pt6 X8 Rx:H vs. UnRx:E
ENSG00000274215	AC106028.4	-0.68	0.000126356209704	0.000456275258033499	unmapped	Pt6 X8 Rx:H vs. UnRx:E
ENSG00000261824	LINC00662	-0.57	0.000129435293324443	0.000466842512926383	In_trans_DownRegulated	Pt6 X8 Rx:H vs. UnRx:E
ENSG00000254986	DPP3	-0.53	0.000129944098229581	0.00046849342333401	In_trans_DownRegulated	Pt6 X8 Rx:H vs. UnRx:E
ENSG00000088356	PDRG1	-0.64	0.000130008244689849	0.000468540518780076	In_trans_DownRegulated	Pt6 X8 Rx:H vs. UnRx:E
ENSG00000159403	C1R	0.63	0.000130547451368584	0.000470298988198212	In_trans_UpRegulated	Pt6 X8 Rx:H vs. UnRx:E
ENSG00000144579	CTDSP1	-0.59	0.000130896445052047	0.000471371100909846	In_trans_DownRegulated	Pt6 X8 Rx:H vs. UnRx:E
ENSG00000274173	AL035661.1	-0.66	0.000132474869858228	0.000476867938123889	unmapped	Pt6 X8 Rx:H vs. UnRx:E
ENSG00000271122	AC018647.2	0.66	0.000132611338805781	0.000477171910367447	In_trans_UpRegulated	Pt6 X8 Rx:H vs. UnRx:E
ENSG00000072310	SREBF1	0.59	0.000132830011564205	0.00047777132002623	In_trans_UpRegulated	Pt6 X8 Rx:H vs. UnRx:E
ENSG00000157184	CPT2	-0.62	0.000132951691288044	0.00047802152586983	In_trans_DownRegulated	Pt6 X8 Rx:H vs. UnRx:E
ENSG00000128311	TST	-0.66	0.000133997560994231	0.000481404476866073	In_trans_DownRegulated	Pt6 X8 Rx:H vs. UnRx:E
ENSG00000086300	SNX10	0.6	0.000134521514394868	0.000483097623347584	In_trans_UpRegulated	Pt6 X8 Rx:H vs. UnRx:E
ENSG00000126953	TIMM8A	0.55	0.000134709121113148	0.000483582019119292	In_trans_UpRegulated	Pt6 X8 Rx:H vs. UnRx:E
ENSG00000217128	FNIP1	-0.6	0.000135100576185156	0.000484797529252838	In_trans_DownRegulated	Pt6 X8 Rx:H vs. UnRx:E
ENSG00000060688	SNRNP40	-0.62	0.000135918726509922	0.00048735205611767	In_trans_DownRegulated	Pt6 X8 Rx:H vs. UnRx:E
ENSG00000104064	GABPB1	-0.64	0.000136031862893116	0.000487567114675913	In_trans_DownRegulated	Pt6 X8 Rx:H vs. UnRx:E
ENSG00000147679	UTP23	0.57	0.000136263524036329	0.00048820665721141	In_cis_Increase_UpRegulated	Pt6 X8 Rx:H vs. UnRx:E
ENSG00000151365	THRSP	-0.9	0.000136937094890217	0.000490428361707565	In_trans_DownRegulated	Pt6 X8 Rx:H vs. UnRx:E
ENSG00000125967	NECAB3	-0.62	0.000138563670521535	0.000496060103834316	In_trans_DownRegulated	Pt6 X8 Rx:H vs. UnRx:E
ENSG00000135587	SMPD2	-0.62	0.000138777823997116	0.000496632930823859	In_trans_DownRegulated	Pt6 X8 Rx:H vs. UnRx:E
ENSG00000151503	NCAPD3	0.56	0.000139303270869436	0.000498318876916718	In_cis_Decrease_UpRegulated	Pt6 X8 Rx:H vs. UnRx:E
ENSG00000145331	TRMT10A	0.62	0.00013997583680145	0.000500351884197899	In_trans_UpRegulated	Pt6 X8 Rx:H vs. UnRx:E
ENSG00000118402	ELOVL4	-0.7	0.000139980695033996	0.000500351884197899	In_trans_DownRegulated	Pt6 X8 Rx:H vs. UnRx:E
ENSG00000115457	IGFBP2	-0.81	0.000141278767160643	0.00050459846277158	In_trans_DownRegulated	Pt6 X8 Rx:H vs. UnRx:E
ENSG00000140398	NEIL1	-0.73	0.000142014846468597	0.000507030039630195	In_trans_DownRegulated	Pt6 X8 Rx:H vs. UnRx:E
ENSG00000118007	STAG1	0.56	0.000142504568680919	0.00050858050737019	In_trans_UpRegulated	Pt6 X8 Rx:H vs. UnRx:E
ENSG00000072736	NFATC3	0.57	0.00014292432511429	0.000509880167229978	In_trans_UpRegulated	Pt6 X8 Rx:H vs. UnRx:E
ENSG00000168209	DDIT4	-0.69	0.000144286115880159	0.000514538201731268	In_trans_DownRegulated	Pt6 X8 Rx:H vs. UnRx:E
ENSG00000146872	TLK2	0.52	0.000144370783371154	0.000514640040839573	In_trans_UpRegulated	Pt6 X8 Rx:H vs. UnRx:E
ENSG00000140525	FANCI	0.58	0.0001454751524702	0.000518174018818127	In_trans_UpRegulated	Pt6 X8 Rx:H vs. UnRx:E
ENSG00000165169	DYNLT3	-0.53	0.000147056855019899	0.00052329094023833	In_trans_DownRegulated	Pt6 X8 Rx:H vs. UnRx:E
ENSG00000141985	SH3GL1	-0.56	0.000147082865671	0.00052329094023833	In_trans_DownRegulated	Pt6 X8 Rx:H vs. UnRx:E
ENSG00000175115	PACS1	0.55	0.000149446018151807	0.000531492391814025	In_trans_UpRegulated	Pt6 X8 Rx:H vs. UnRx:E
ENSG00000158315	RHBDL2	-0.6	0.000151162746858336	0.000537181214329585	In_trans_DownRegulated	Pt6 X8 Rx:H vs. UnRx:E
ENSG00000130810	PPAN	-0.59	0.000154718498054667	0.000549391430180956	In_trans_DownRegulated	Pt6 X8 Rx:H vs. UnRx:E
ENSG00000055332	EIF2AK2	0.51	0.000155910283724853	0.0005534091030667	In_trans_UpRegulated	Pt6 X8 Rx:H vs. UnRx:E
ENSG00000176845	METRNL	-0.62	0.000156049185888506	0.000553687865752177	unmapped	Pt6 X8 Rx:H vs. UnRx:E
ENSG00000189077	TMEM120A	-0.55	0.000157456893656122	0.0005582507261747	In_trans_DownRegulated	Pt6 X8 Rx:H vs. UnRx:E
ENSG00000153714	LURAP1L	-0.74	0.000158090229613379	0.00056027959274108	In_trans_DownRegulated	Pt6 X8 Rx:H vs. UnRx:E
ENSG00000234745	HLA-B	0.57	0.000159002336711108	0.00056329448911328	In_trans_UpRegulated	Pt6 X8 Rx:H vs. UnRx:E
ENSG00000119559	C19orf25	-0.62	0.000159441131874514	0.000564630911796543	In_trans_DownRegulated	Pt6 X8 Rx:H vs. UnRx:E
ENSG00000142627	EPHA2	0.58	0.000159988775315027	0.00056635161991101	In_trans_UpRegulated	Pt6 X8 Rx:H vs. UnRx:E
ENSG00000112984	KIF20A	-0.71	0.000161824363191468	0.000572407658770591	In_trans_DownRegulated	Pt6 X8 Rx:H vs. UnRx:E
ENSG00000121060	TRIM25	0.59	0.00016380449772047	0.000578965261307187	In_trans_UpRegulated	Pt6 X8 Rx:H vs. UnRx:E
ENSG00000078269	SYNJ2	-0.65	0.000164110637276718	0.000579823869453797	In_trans_DownRegulated	Pt6 X8 Rx:H vs. UnRx:E
ENSG00000159128	IFNGR2	-0.57	0.000164198377654151	0.000579910481264487	In_trans_DownRegulated	Pt6 X8 Rx:H vs. UnRx:E
ENSG00000072274	TFRC	0.55	0.000165276049255396	0.000583267381212196	In_trans_UpRegulated	Pt6 X8 Rx:H vs. UnRx:E
ENSG00000146828	SLC12A9	-0.59	0.000165463571704977	0.000583704569106943	In_trans_DownRegulated	Pt6 X8 Rx:H vs. UnRx:E
ENSG00000067208	EVI5	-0.64	0.000165694010933598	0.000584292759816594	In_trans_DownRegulated	Pt6 X8 Rx:H vs. UnRx:E
ENSG00000135374	ELF5	-0.59	0.000165879468726466	0.00058472193972296	In_trans_DownRegulated	Pt6 X8 Rx:H vs. UnRx:E
ENSG00000162836	ACP6	-0.69	0.00016631226725183	0.000586022326251935	In_trans_DownRegulated	Pt6 X8 Rx:H vs. UnRx:E
ENSG00000167741	GGT6	-0.65	0.000166964606447485	0.000588094996288913	In_trans_DownRegulated	Pt6 X8 Rx:H vs. UnRx:E
ENSG00000177000	MTHFR	0.67	0.000168481393827377	0.000592754645208944	In_trans_UpRegulated	Pt6 X8 Rx:H vs. UnRx:E
ENSG00000108175	ZMIZ1	0.66	0.00016848139555819	0.000592754645208944	In_trans_UpRegulated	Pt6 X8 Rx:H vs. UnRx:E
ENSG00000183048	SLC25A10	-0.61	0.000169511770939186	0.000595922561538601	unmapped	Pt6 X8 Rx:H vs. UnRx:E
ENSG00000144048	DUSP11	-0.58	0.000169990674858767	0.000597278031705354	In_trans_DownRegulated	Pt6 X8 Rx:H vs. UnRx:E
ENSG00000118454	ANKRD13C	-0.64	0.000170027577494841	0.000597278031705354	In_trans_DownRegulated	Pt6 X8 Rx:H vs. UnRx:E
ENSG00000168538	TRAPPC11	0.67	0.000170456905150356	0.000598329905529006	In_trans_UpRegulated	Pt6 X8 Rx:H vs. UnRx:E
ENSG00000179134	SAMD4B	0.57	0.00017045748398902	0.000598329905529006	In_trans_UpRegulated	Pt6 X8 Rx:H vs. UnRx:E
ENSG00000164039	BDH2	-0.66	0.000171342962725727	0.00060097807040932	In_trans_DownRegulated	Pt6 X8 Rx:H vs. UnRx:E
ENSG00000162441	LZIC	0.56	0.000172157937887825	0.000603605736355937	In_trans_UpRegulated	Pt6 X8 Rx:H vs. UnRx:E
ENSG00000253276	CCDC71L	-0.72	0.000173225748940992	0.000606661602731283	In_trans_DownRegulated	Pt6 X8 Rx:H vs. UnRx:E
ENSG00000242861	AL591895.1	-0.71	0.000175814982561571	0.000615251819936945	unmapped	Pt6 X8 Rx:H vs. UnRx:E
ENSG00000163322	ABRAXAS1	0.64	0.000178126433096076	0.000622865285687078	In_trans_UpRegulated	Pt6 X8 Rx:H vs. UnRx:E
ENSG00000125952	MAX	0.54	0.000179375073367498	0.000626992443950723	In_trans_UpRegulated	Pt6 X8 Rx:H vs. UnRx:E
ENSG00000152219	ARL14EP	0.58	0.000179560846920775	0.000627402700174227	In_trans_UpRegulated	Pt6 X8 Rx:H vs. UnRx:E
ENSG00000175354	PTPN2	-0.51	0.000180192291336258	0.000629369267378582	In_trans_DownRegulated	Pt6 X8 Rx:H vs. UnRx:E
ENSG00000237651	C2orf74	0.52	0.000181168588453285	0.00063253836821223	In_trans_UpRegulated	Pt6 X8 Rx:H vs. UnRx:E
ENSG00000146083	RNF44	0.58	0.000182895273444468	0.000638081189818433	In_trans_UpRegulated	Pt6 X8 Rx:H vs. UnRx:E
ENSG00000254685	FPGT	-0.7	0.000183614994330284	0.000640348565778464	In_trans_DownRegulated	Pt6 X8 Rx:H vs. UnRx:E
ENSG00000005194	CIAPIN1	-0.51	0.000183862577479118	0.000640968286065554	In_trans_DownRegulated	Pt6 X8 Rx:H vs. UnRx:E
ENSG00000159086	PAXBP1	0.55	0.000184669929890259	0.000643293808185893	In_trans_UpRegulated	Pt6 X8 Rx:H vs. UnRx:E
ENSG00000147416	ATP6V1B2	-0.56	0.00018475130787484	0.000643332952098721	In_trans_DownRegulated	Pt6 X8 Rx:H vs. UnRx:E
ENSG00000186318	BACE1	-0.66	0.00018527612222222	0.000644915595074838	In_cis_Decrease_DownRegulated	Pt6 X8 Rx:H vs. UnRx:E
ENSG00000122877	EGR2	-0.75	0.000185872555351245	0.000646746235842799	In_trans_DownRegulated	Pt6 X8 Rx:H vs. UnRx:E
ENSG00000149218	ENDOD1	-0.67	0.000188084625046854	0.000653946998077994	In_trans_DownRegulated	Pt6 X8 Rx:H vs. UnRx:E
ENSG00000135108	FBXO21	0.57	0.000188240616229357	0.000654241353564102	In_trans_UpRegulated	Pt6 X8 Rx:H vs. UnRx:E
ENSG00000186470	BTN3A2	0.6	0.000188473031910391	0.000654801003288676	In_trans_UpRegulated	Pt6 X8 Rx:H vs. UnRx:E
ENSG00000137492	THAP12	0.55	0.000188737771802705	0.000655472488820298	In_trans_UpRegulated	Pt6 X8 Rx:H vs. UnRx:E
ENSG00000168672	FAM84B	-0.63	0.000189190992209621	0.000656797797330297	In_trans_DownRegulated	Pt6 X8 Rx:H vs. UnRx:E
ENSG00000100226	GTPBP1	0.58	0.000190174427451801	0.000659962106919379	In_trans_UpRegulated	Pt6 X8 Rx:H vs. UnRx:E
ENSG00000134265	NAPG	0.5	0.000190467921959581	0.000660730627917277	In_trans_UpRegulated	Pt6 X8 Rx:H vs. UnRx:E
ENSG00000132467	UTP3	-0.59	0.000190630873075832	0.000661045885766174	In_trans_DownRegulated	Pt6 X8 Rx:H vs. UnRx:E
ENSG00000082212	ME2	0.5	0.000190995989020025	0.000662061682271984	In_trans_UpRegulated	Pt6 X8 Rx:H vs. UnRx:E
ENSG00000232803	SLCO4A1-AS1	0.62	0.00019202428708902	0.000664872314526423	In_trans_UpRegulated	Pt6 X8 Rx:H vs. UnRx:E
ENSG00000184557	SOCS3	-0.79	0.000192508866699172	0.000666047274750965	In_trans_DownRegulated	Pt6 X8 Rx:H vs. UnRx:E
ENSG00000104714	ERICH1	0.56	0.000194147739521848	0.000671464203203012	In_trans_UpRegulated	Pt6 X8 Rx:H vs. UnRx:E
ENSG00000163659	TIPARP	-0.64	0.000194443984227754	0.000672235289610613	In_trans_DownRegulated	Pt6 X8 Rx:H vs. UnRx:E
ENSG00000182118	FAM89A	-0.65	0.000195144873436221	0.000674404212191794	In_trans_DownRegulated	Pt6 X8 Rx:H vs. UnRx:E
ENSG00000162695	SLC30A7	-0.67	0.00019568186120324	0.000676005284729235	In_trans_DownRegulated	Pt6 X8 Rx:H vs. UnRx:E
ENSG00000188130	MAPK12	0.56	0.000196895226062037	0.000679684988122318	In_trans_UpRegulated	Pt6 X8 Rx:H vs. UnRx:E
ENSG00000165272	AQP3	-0.72	0.000197963854172145	0.000683116806044737	In_trans_DownRegulated	Pt6 X8 Rx:H vs. UnRx:E
ENSG00000092421	SEMA6A	-0.69	0.000199341510560189	0.000687095202877885	In_trans_DownRegulated	Pt6 X8 Rx:H vs. UnRx:E
ENSG00000172009	THOP1	-0.64	0.00020018634645339	0.000689747997622272	In_trans_DownRegulated	Pt6 X8 Rx:H vs. UnRx:E
ENSG00000127191	TRAF2	-0.64	0.000200291157168689	0.00068984997880256	In_trans_DownRegulated	Pt6 X8 Rx:H vs. UnRx:E
ENSG00000172375	C2CD2L	-0.65	0.000200646949376744	0.000690297756820517	In_cis_Decrease_DownRegulated	Pt6 X8 Rx:H vs. UnRx:E
ENSG00000148498	PARD3	0.54	0.000203940823057244	0.000701103908950916	In_trans_UpRegulated	Pt6 X8 Rx:H vs. UnRx:E
ENSG00000137720	C11orf1	-0.65	0.000204122627931381	0.000701465996023465	In_cis_Decrease_DownRegulated	Pt6 X8 Rx:H vs. UnRx:E
ENSG00000148288	GBGT1	-0.72	0.000204479939644015	0.000702430714013073	In_trans_DownRegulated	Pt6 X8 Rx:H vs. UnRx:E
ENSG00000116815	CD58	-0.61	0.000205854575677669	0.000706095051651303	In_trans_DownRegulated	Pt6 X8 Rx:H vs. UnRx:E
ENSG00000113460	BRIX1	-0.5	0.00020695193152053	0.00070932851864959	In_trans_DownRegulated	Pt6 X8 Rx:H vs. UnRx:E
ENSG00000168591	TMUB2	-0.62	0.000207194867479936	0.000709895900084412	In_trans_DownRegulated	Pt6 X8 Rx:H vs. UnRx:E
ENSG00000185000	DGAT1	-0.6	0.00020751239784705	0.000710718339452257	In_trans_DownRegulated	Pt6 X8 Rx:H vs. UnRx:E
ENSG00000127483	HP1BP3	0.5	0.000207722868450032	0.000711173628004366	In_trans_UpRegulated	Pt6 X8 Rx:H vs. UnRx:E
ENSG00000102471	NDFIP2	-0.58	0.000208834906249817	0.000714447504708438	In_trans_DownRegulated	Pt6 X8 Rx:H vs. UnRx:E
ENSG00000183751	TBL3	-0.54	0.000209834833456896	0.000717439959557093	In_trans_DownRegulated	Pt6 X8 Rx:H vs. UnRx:E
ENSG00000080823	MOK	0.64	0.000209866050097218	0.000717439959557093	In_cis_Increase_UpRegulated	Pt6 X8 Rx:H vs. UnRx:E
ENSG00000099260	PALMD	-0.59	0.000210213692189908	0.000718360650061786	In_trans_DownRegulated	Pt6 X8 Rx:H vs. UnRx:E
ENSG00000106993	CDC37L1	0.57	0.000212258486490974	0.000725078151990769	In_trans_UpRegulated	Pt6 X8 Rx:H vs. UnRx:E
ENSG00000155755	TMEM237	-0.58	0.000212712016154143	0.000726082803121078	In_trans_DownRegulated	Pt6 X8 Rx:H vs. UnRx:E
ENSG00000143622	RIT1	-0.57	0.00021279007575114	0.000726082803121078	In_trans_DownRegulated	Pt6 X8 Rx:H vs. UnRx:E
ENSG00000120913	PDLIM2	-0.5	0.000212887730558783	0.0007261458775326	In_trans_DownRegulated	Pt6 X8 Rx:H vs. UnRx:E
ENSG00000124222	STX16	0.53	0.000217456997949851	0.000741180076252708	In_trans_UpRegulated	Pt6 X8 Rx:H vs. UnRx:E
ENSG00000196787	HIST1H2AG	0.61	0.000217779497659472	0.000742003548489108	In_trans_UpRegulated	Pt6 X8 Rx:H vs. UnRx:E
ENSG00000162746	FCRLB	-0.65	0.000218351785944374	0.000743677155841737	In_trans_DownRegulated	Pt6 X8 Rx:H vs. UnRx:E
ENSG00000077232	DNAJC10	0.51	0.00022017570513027	0.000749332678090848	In_trans_UpRegulated	Pt6 X8 Rx:H vs. UnRx:E
ENSG00000181191	PJA1	-0.65	0.000221538842385124	0.000753692233811706	In_trans_DownRegulated	Pt6 X8 Rx:H vs. UnRx:E
ENSG00000172183	ISG20	0.58	0.000223674379522722	0.000760675346304191	In_trans_UpRegulated	Pt6 X8 Rx:H vs. UnRx:E
ENSG00000172243	CLEC7A	0.6	0.00022421556056043	0.000761767660723677	In_trans_UpRegulated	Pt6 X8 Rx:H vs. UnRx:E
ENSG00000149782	PLCB3	0.65	0.000225043451080849	0.000763915075245575	In_trans_UpRegulated	Pt6 X8 Rx:H vs. UnRx:E
ENSG00000106290	TAF6	-0.53	0.000226778051582656	0.000769518419946771	In_trans_DownRegulated	Pt6 X8 Rx:H vs. UnRx:E
ENSG00000163121	NEURL3	0.62	0.000227402450296484	0.00077135180255893	In_trans_UpRegulated	Pt6 X8 Rx:H vs. UnRx:E
ENSG00000140254	DUOXA1	-0.64	0.000228708006284197	0.000775206886045326	In_trans_DownRegulated	Pt6 X8 Rx:H vs. UnRx:E
ENSG00000184898	RBM43	0.65	0.000229781616891505	0.000778558178843328	In_trans_UpRegulated	Pt6 X8 Rx:H vs. UnRx:E
ENSG00000168040	FADD	-0.58	0.000230014697946722	0.00077906012170138	In_trans_DownRegulated	Pt6 X8 Rx:H vs. UnRx:E
ENSG00000124831	LRRFIP1	-0.51	0.000230742475527523	0.00078113687339926	In_trans_DownRegulated	Pt6 X8 Rx:H vs. UnRx:E
ENSG00000247095	MIR210HG	-0.68	0.000230798182175316	0.00078113687339926	In_trans_DownRegulated	Pt6 X8 Rx:H vs. UnRx:E
ENSG00000141076	UTP4	-0.53	0.000231962700480578	0.000784788597863469	In_trans_DownRegulated	Pt6 X8 Rx:H vs. UnRx:E
ENSG00000177951	BET1L	0.57	0.000232671162861036	0.000786626790249675	In_trans_UpRegulated	Pt6 X8 Rx:H vs. UnRx:E
ENSG00000204498	NFKBIL1	-0.5	0.00023267754927468	0.000786626790249675	In_trans_DownRegulated	Pt6 X8 Rx:H vs. UnRx:E
ENSG00000074527	NTN4	-0.66	0.00023412124769186	0.000790924524430842	In_trans_DownRegulated	Pt6 X8 Rx:H vs. UnRx:E
ENSG00000164933	SLC25A32	0.53	0.000234765140458475	0.000792807757100563	In_cis_Increase_UpRegulated	Pt6 X8 Rx:H vs. UnRx:E
ENSG00000142207	URB1	0.58	0.000235249003493587	0.000794149378006324	In_trans_UpRegulated	Pt6 X8 Rx:H vs. UnRx:E
ENSG00000130517	PGPEP1	-0.69	0.000235379689219898	0.000794298200708206	In_trans_DownRegulated	Pt6 X8 Rx:H vs. UnRx:E
ENSG00000125898	FAM110A	-0.58	0.000238383972417869	0.00080414041743902	In_trans_DownRegulated	Pt6 X8 Rx:H vs. UnRx:E
ENSG00000154727	GABPA	-0.65	0.000238771563655124	0.000805151758031176	In_trans_DownRegulated	Pt6 X8 Rx:H vs. UnRx:E
ENSG00000086619	ERO1B	0.58	0.000239522591473212	0.000807387434396288	In_cis_Increase_UpRegulated	Pt6 X8 Rx:H vs. UnRx:E
ENSG00000142599	RERE	0.57	0.000239843006546067	0.000808170483482925	In_trans_UpRegulated	Pt6 X8 Rx:H vs. UnRx:E
ENSG00000188372	ZP3	-0.6	0.000240447849774117	0.00080991100922813	In_trans_DownRegulated	Pt6 X8 Rx:H vs. UnRx:E
ENSG00000143375	CGN	-0.59	0.000244948515888944	0.000824767910327973	In_trans_DownRegulated	Pt6 X8 Rx:H vs. UnRx:E
ENSG00000134590	RTL8C	0.51	0.00024628184363315	0.000828953053138809	In_trans_UpRegulated	Pt6 X8 Rx:H vs. UnRx:E
ENSG00000101003	GINS1	0.61	0.000248470369142948	0.000835705986717681	In_trans_UpRegulated	Pt6 X8 Rx:H vs. UnRx:E
ENSG00000145632	PLK2	-0.7	0.00025070842965254	0.000842924382981341	In_trans_DownRegulated	Pt6 X8 Rx:H vs. UnRx:E
ENSG00000260805	AC092803.2	0.56	0.000251309588753482	0.000844635964839478	unmapped	Pt6 X8 Rx:H vs. UnRx:E
ENSG00000232093	DCST1-AS1	-0.63	0.000253366344492985	0.000851236670948594	unmapped	Pt6 X8 Rx:H vs. UnRx:E
ENSG00000182093	WRB	-0.54	0.000256004886526813	0.000859786458888294	In_trans_DownRegulated	Pt6 X8 Rx:H vs. UnRx:E
ENSG00000151067	CACNA1C	0.58	0.000256900457243791	0.000862162959932495	In_trans_UpRegulated	Pt6 X8 Rx:H vs. UnRx:E
ENSG00000155393	HEATR3	0.62	0.000256900498200557	0.000862162959932495	In_trans_UpRegulated	Pt6 X8 Rx:H vs. UnRx:E
ENSG00000015153	YAF2	0.61	0.000258898375152074	0.000868550072017127	In_trans_UpRegulated	Pt6 X8 Rx:H vs. UnRx:E
ENSG00000188636	RTL6	0.55	0.000260788415988838	0.000874570878043737	In_trans_UpRegulated	Pt6 X8 Rx:H vs. UnRx:E
ENSG00000222011	FAM185A	-0.65	0.00026242022068796	0.000879721587774112	In_trans_DownRegulated	Pt6 X8 Rx:H vs. UnRx:E
ENSG00000085415	SEH1L	-0.55	0.000264697350049809	0.000886721973310521	In_trans_DownRegulated	Pt6 X8 Rx:H vs. UnRx:E
ENSG00000158411	MITD1	0.55	0.000264701784008308	0.000886721973310521	In_trans_UpRegulated	Pt6 X8 Rx:H vs. UnRx:E
ENSG00000077235	GTF3C1	0.55	0.000264801676447364	0.000886732740553204	In_trans_UpRegulated	Pt6 X8 Rx:H vs. UnRx:E
ENSG00000140391	TSPAN3	-0.58	0.000265485598157368	0.000888374281758255	In_trans_DownRegulated	Pt6 X8 Rx:H vs. UnRx:E
ENSG00000141098	GFOD2	-0.57	0.000268796710812773	0.000899125977963076	In_trans_DownRegulated	Pt6 X8 Rx:H vs. UnRx:E
ENSG00000154124	OTULIN	0.55	0.000269532652062728	0.000901259017396771	In_trans_UpRegulated	Pt6 X8 Rx:H vs. UnRx:E
ENSG00000084092	NOA1	-0.56	0.000270968400893791	0.0009057296548826	In_trans_DownRegulated	Pt6 X8 Rx:H vs. UnRx:E
ENSG00000135821	GLUL	-0.52	0.000271903922904333	0.000908525603234442	In_trans_DownRegulated	Pt6 X8 Rx:H vs. UnRx:E
ENSG00000163517	HDAC11	-0.6	0.000272704324780694	0.00091086819624491	In_trans_DownRegulated	Pt6 X8 Rx:H vs. UnRx:E
ENSG00000121940	CLCC1	-0.59	0.000273108558892207	0.000911886313126802	In_trans_DownRegulated	Pt6 X8 Rx:H vs. UnRx:E
ENSG00000100528	CNIH1	-0.56	0.000273937552381503	0.000913988807000053	In_trans_DownRegulated	Pt6 X8 Rx:H vs. UnRx:E
ENSG00000138101	DTNB	-0.53	0.000275046290369365	0.00091735439100648	In_trans_DownRegulated	Pt6 X8 Rx:H vs. UnRx:E
ENSG00000130827	PLXNA3	0.57	0.000275579492511099	0.000918798656965393	In_trans_UpRegulated	Pt6 X8 Rx:H vs. UnRx:E
ENSG00000108691	CCL2	-1.01	0.000276877948568325	0.00092279234893484	In_trans_DownRegulated	Pt6 X8 Rx:H vs. UnRx:E
ENSG00000125457	MIF4GD	-0.54	0.000277152094599594	0.000923370509141836	In_trans_DownRegulated	Pt6 X8 Rx:H vs. UnRx:E
ENSG00000124635	HIST1H2BJ	0.64	0.000277420939148436	0.000923930593271406	In_trans_UpRegulated	Pt6 X8 Rx:H vs. UnRx:E
ENSG00000011485	PPP5C	-0.6	0.000279752400118952	0.000931019235809517	In_trans_DownRegulated	Pt6 X8 Rx:H vs. UnRx:E
ENSG00000110801	PSMD9	-0.59	0.000280540072757315	0.000932625580869047	In_trans_DownRegulated	Pt6 X8 Rx:H vs. UnRx:E
ENSG00000262049	AC139530.1	-0.63	0.000280540119670486	0.000932625580869047	unmapped	Pt6 X8 Rx:H vs. UnRx:E
ENSG00000135090	TAOK3	0.5	0.000283869236666932	0.000943009286022856	In_trans_UpRegulated	Pt6 X8 Rx:H vs. UnRx:E
ENSG00000132274	TRIM22	0.62	0.000285601250415425	0.000948419503551874	In_trans_UpRegulated	Pt6 X8 Rx:H vs. UnRx:E
ENSG00000134283	PPHLN1	-0.58	0.000285925594245294	0.000949152931747318	In_trans_DownRegulated	Pt6 X8 Rx:H vs. UnRx:E
ENSG00000115073	ACTR1B	-0.53	0.000286284152093167	0.00094999936432653	In_trans_DownRegulated	Pt6 X8 Rx:H vs. UnRx:E
ENSG00000086062	B4GALT1	0.52	0.000286487096065589	0.000950328985574532	In_trans_UpRegulated	Pt6 X8 Rx:H vs. UnRx:E
ENSG00000022840	RNF10	-0.57	0.000286871746586138	0.000951260903719471	In_trans_DownRegulated	Pt6 X8 Rx:H vs. UnRx:E
ENSG00000175470	PPP2R2D	0.53	0.000287910946945666	0.000954361837869769	In_trans_UpRegulated	Pt6 X8 Rx:H vs. UnRx:E
ENSG00000152583	SPARCL1	-0.75	0.000288837587095521	0.00095674239254596	In_cis_Increase_DownRegulated	Pt6 X8 Rx:H vs. UnRx:E
ENSG00000158201	ABHD3	-0.62	0.000288837732769272	0.00095674239254596	In_trans_DownRegulated	Pt6 X8 Rx:H vs. UnRx:E
ENSG00000130338	TULP4	0.56	0.000289325033368743	0.00095801054370329	In_trans_UpRegulated	Pt6 X8 Rx:H vs. UnRx:E
ENSG00000239569	KMT2E-AS1	0.56	0.000290979103963441	0.000963139784032004	unmapped	Pt6 X8 Rx:H vs. UnRx:E
ENSG00000132326	PER2	-0.65	0.000291316005777694	0.000963907072508302	In_trans_DownRegulated	Pt6 X8 Rx:H vs. UnRx:E
ENSG00000177854	TMEM187	-0.57	0.000296500951854294	0.000980355706707853	In_trans_DownRegulated	Pt6 X8 Rx:H vs. UnRx:E
ENSG00000167615	LENG8	0.55	0.000297237503208208	0.000982436893486733	In_trans_UpRegulated	Pt6 X8 Rx:H vs. UnRx:E
ENSG00000104324	CPQ	0.63	0.000298617313740581	0.000986641931422411	In_cis_Increase_UpRegulated	Pt6 X8 Rx:H vs. UnRx:E
ENSG00000170881	RNF139	-0.56	0.000302040562681194	0.000997593100796513	In_trans_DownRegulated	Pt6 X8 Rx:H vs. UnRx:E
ENSG00000117640	MTFR1L	-0.6	0.000303307866341783	0.00100105784457965	In_trans_DownRegulated	Pt6 X8 Rx:H vs. UnRx:E
ENSG00000116120	FARSB	-0.5	0.000305987707685026	0.00100953930031909	In_trans_DownRegulated	Pt6 X8 Rx:H vs. UnRx:E
ENSG00000196083	IL1RAP	-0.7	0.000306225412320502	0.00100959729393724	In_trans_DownRegulated	Pt6 X8 Rx:H vs. UnRx:E
ENSG00000145779	TNFAIP8	-0.73	0.000306225433028065	0.00100959729393724	In_trans_DownRegulated	Pt6 X8 Rx:H vs. UnRx:E
ENSG00000172296	SPTLC3	0.61	0.000309654964745157	0.00102053731104656	In_trans_UpRegulated	Pt6 X8 Rx:H vs. UnRx:E
ENSG00000269335	IKBKG	-0.62	0.000316733865230218	0.00104311777805801	In_trans_DownRegulated	Pt6 X8 Rx:H vs. UnRx:E
ENSG00000125968	ID1	-0.78	0.000317709880091691	0.00104595657580797	In_trans_DownRegulated	Pt6 X8 Rx:H vs. UnRx:E
ENSG00000112242	E2F3	0.5	0.000320102368608698	0.00105307708926793	In_trans_UpRegulated	Pt6 X8 Rx:H vs. UnRx:E
ENSG00000164011	ZNF691	-0.66	0.000321112656247178	0.00105564347064484	In_trans_DownRegulated	Pt6 X8 Rx:H vs. UnRx:E
ENSG00000110723	EXPH5	0.61	0.000322965854669767	0.00106135536332178	In_trans_UpRegulated	Pt6 X8 Rx:H vs. UnRx:E
ENSG00000134802	SLC43A3	-0.62	0.000326541254756899	0.00107272076956672	In_trans_DownRegulated	Pt6 X8 Rx:H vs. UnRx:E
ENSG00000168411	RFWD3	0.56	0.000328825673926448	0.00107983855397543	In_trans_UpRegulated	Pt6 X8 Rx:H vs. UnRx:E
ENSG00000271737	AC008608.2	0.54	0.00032916116381292	0.00108055339817183	unmapped	Pt6 X8 Rx:H vs. UnRx:E
ENSG00000162458	FBLIM1	-0.53	0.000329791146895403	0.00108223413213762	In_trans_DownRegulated	Pt6 X8 Rx:H vs. UnRx:E
ENSG00000117262	GPR89A	-0.59	0.000334500761551857	0.00109651214615927	In_trans_DownRegulated	Pt6 X8 Rx:H vs. UnRx:E
ENSG00000121542	SEC22A	-0.56	0.000336361848860249	0.00110182531348079	In_trans_DownRegulated	Pt6 X8 Rx:H vs. UnRx:E
ENSG00000198911	SREBF2	0.52	0.000337028920124504	0.00110361629967224	In_trans_UpRegulated	Pt6 X8 Rx:H vs. UnRx:E
ENSG00000128891	CCDC32	-0.64	0.000337826371253476	0.00110543827225718	In_trans_DownRegulated	Pt6 X8 Rx:H vs. UnRx:E
ENSG00000146242	TPBG	-0.57	0.000338622946967747	0.00110764966818408	In_trans_DownRegulated	Pt6 X8 Rx:H vs. UnRx:E
ENSG00000143653	SCCPDH	-0.58	0.000341969950741104	0.00111819906887608	In_cis_Increase_DownRegulated	Pt6 X8 Rx:H vs. UnRx:E
ENSG00000125827	TMX4	-0.51	0.000344845753560198	0.00112679916339656	In_trans_DownRegulated	Pt6 X8 Rx:H vs. UnRx:E
ENSG00000121390	PSPC1	-0.54	0.000351978892366365	0.00114969743617674	In_trans_DownRegulated	Pt6 X8 Rx:H vs. UnRx:E
ENSG00000163900	TMEM41A	-0.59	0.000352153663906248	0.00114985881286867	In_trans_DownRegulated	Pt6 X8 Rx:H vs. UnRx:E
ENSG00000134686	PHC2	-0.57	0.000355170628389589	0.00115929715430225	In_trans_DownRegulated	Pt6 X8 Rx:H vs. UnRx:E
ENSG00000134716	CYP2J2	-0.69	0.00035682675289658	0.00116428850144697	In_trans_DownRegulated	Pt6 X8 Rx:H vs. UnRx:E
ENSG00000103942	HOMER2	-0.66	0.000357688213571738	0.00116668431539117	In_trans_DownRegulated	Pt6 X8 Rx:H vs. UnRx:E
ENSG00000155189	AGPAT5	-0.51	0.000365785361903586	0.00119097740127075	In_trans_DownRegulated	Pt6 X8 Rx:H vs. UnRx:E
ENSG00000061938	TNK2	0.59	0.000366845397323142	0.00119358146581921	In_trans_UpRegulated	Pt6 X8 Rx:H vs. UnRx:E
ENSG00000154930	ACSS1	0.64	0.000366845415628474	0.00119358146581921	In_trans_UpRegulated	Pt6 X8 Rx:H vs. UnRx:E
ENSG00000196739	COL27A1	0.56	0.000368139573264499	0.00119700360730594	In_trans_UpRegulated	Pt6 X8 Rx:H vs. UnRx:E
ENSG00000165507	DEPP1	-0.75	0.00036815821807785	0.00119700360730594	In_trans_DownRegulated	Pt6 X8 Rx:H vs. UnRx:E
ENSG00000186868	MAPT	0.63	0.000370571067350911	0.00120356863659439	In_trans_UpRegulated	Pt6 X8 Rx:H vs. UnRx:E
ENSG00000168214	RBPJ	0.51	0.000371512767424503	0.00120620003639559	In_trans_UpRegulated	Pt6 X8 Rx:H vs. UnRx:E
ENSG00000151881	TMEM267	-0.58	0.000373080109705207	0.00121086014374245	In_trans_DownRegulated	Pt6 X8 Rx:H vs. UnRx:E
ENSG00000171467	ZNF318	0.54	0.000374134080394361	0.00121385135669511	In_trans_UpRegulated	Pt6 X8 Rx:H vs. UnRx:E
ENSG00000116062	MSH6	0.53	0.000375291967958836	0.00121717098677158	In_trans_UpRegulated	Pt6 X8 Rx:H vs. UnRx:E
ENSG00000088836	SLC4A11	-0.68	0.000375422669164502	0.00121717098677158	In_trans_DownRegulated	Pt6 X8 Rx:H vs. UnRx:E
ENSG00000033011	ALG1	-0.58	0.000376779876471412	0.00122070823984309	In_trans_DownRegulated	Pt6 X8 Rx:H vs. UnRx:E
ENSG00000025800	KPNA6	0.53	0.000378854415615397	0.00122656290152645	In_trans_UpRegulated	Pt6 X8 Rx:H vs. UnRx:E
ENSG00000148154	UGCG	-0.59	0.000380483425049071	0.00123140224931195	In_trans_DownRegulated	Pt6 X8 Rx:H vs. UnRx:E
ENSG00000085872	CHERP	-0.56	0.000381644654501557	0.00123428941152619	In_trans_DownRegulated	Pt6 X8 Rx:H vs. UnRx:E
ENSG00000108591	DRG2	-0.59	0.000382151194049408	0.00123549198160774	In_trans_DownRegulated	Pt6 X8 Rx:H vs. UnRx:E
ENSG00000152147	GEMIN6	0.51	0.00038665510599318	0.00124917246642108	In_trans_UpRegulated	Pt6 X8 Rx:H vs. UnRx:E
ENSG00000177706	FAM20C	-0.68	0.000392362203543546	0.00126538207388294	In_trans_DownRegulated	Pt6 X8 Rx:H vs. UnRx:E
ENSG00000276966	HIST1H4E	-0.71	0.000392362256664095	0.00126538207388294	In_trans_DownRegulated	Pt6 X8 Rx:H vs. UnRx:E
ENSG00000216490	IFI30	-0.67	0.000394890308833785	0.00127308749125606	In_trans_DownRegulated	Pt6 X8 Rx:H vs. UnRx:E
ENSG00000115850	LCT	-0.64	0.000395971750492562	0.00127612540250098	In_trans_DownRegulated	Pt6 X8 Rx:H vs. UnRx:E
ENSG00000075391	RASAL2	-0.59	0.000396449818303163	0.00127721732823204	In_trans_DownRegulated	Pt6 X8 Rx:H vs. UnRx:E
ENSG00000142910	TINAGL1	-0.55	0.000397224850113948	0.00127926486139225	In_trans_DownRegulated	Pt6 X8 Rx:H vs. UnRx:E
ENSG00000156136	DCK	-0.59	0.00040165209520008	0.00129306880209728	In_trans_DownRegulated	Pt6 X8 Rx:H vs. UnRx:E
ENSG00000182197	EXT1	0.56	0.000403332932377788	0.00129802444062073	In_trans_UpRegulated	Pt6 X8 Rx:H vs. UnRx:E
ENSG00000120889	TNFRSF10B	-0.56	0.000404091501405339	0.0013000095583619	In_trans_DownRegulated	Pt6 X8 Rx:H vs. UnRx:E
ENSG00000004864	SLC25A13	0.52	0.000410820396647898	0.00132073069682949	In_trans_UpRegulated	Pt6 X8 Rx:H vs. UnRx:E
ENSG00000083307	GRHL2	0.54	0.000416397336048377	0.00133819073799429	In_cis_Increase_UpRegulated	Pt6 X8 Rx:H vs. UnRx:E
ENSG00000140829	DHX38	0.54	0.00041754755810885	0.0013414172339665	In_trans_UpRegulated	Pt6 X8 Rx:H vs. UnRx:E
ENSG00000161010	MRNIP	-0.62	0.000420109196536038	0.00134917421240495	In_trans_DownRegulated	Pt6 X8 Rx:H vs. UnRx:E
ENSG00000155561	NUP205	0.53	0.000422066369220072	0.00135498520773066	In_trans_UpRegulated	Pt6 X8 Rx:H vs. UnRx:E
ENSG00000123219	CENPK	0.59	0.00042306126113856	0.00135770394932221	In_trans_UpRegulated	Pt6 X8 Rx:H vs. UnRx:E
ENSG00000182795	C1orf116	0.59	0.000424826892537794	0.00136289340970851	In_trans_UpRegulated	Pt6 X8 Rx:H vs. UnRx:E
ENSG00000136840	ST6GALNAC4	-0.61	0.000427659081383484	0.00137102030564464	In_trans_DownRegulated	Pt6 X8 Rx:H vs. UnRx:E
ENSG00000144677	CTDSPL	-0.54	0.000430318405812173	0.00137855617237287	In_trans_DownRegulated	Pt6 X8 Rx:H vs. UnRx:E
ENSG00000159111	MRPL10	-0.6	0.000432006853315021	0.00138302508153765	In_trans_DownRegulated	Pt6 X8 Rx:H vs. UnRx:E
ENSG00000103540	CCP110	0.57	0.00043275972630017	0.00138495192240934	In_trans_UpRegulated	Pt6 X8 Rx:H vs. UnRx:E
ENSG00000117543	DPH5	-0.58	0.000434769924059883	0.00139089980588673	In_trans_DownRegulated	Pt6 X8 Rx:H vs. UnRx:E
ENSG00000164332	UBLCP1	-0.57	0.000437003527232196	0.00139755800271049	In_trans_DownRegulated	Pt6 X8 Rx:H vs. UnRx:E
ENSG00000142945	KIF2C	-0.68	0.000437751494206462	0.00139946207907343	In_trans_DownRegulated	Pt6 X8 Rx:H vs. UnRx:E
ENSG00000237330	RNF223	-0.66	0.000439999229418759	0.00140615781610762	In_trans_DownRegulated	Pt6 X8 Rx:H vs. UnRx:E
ENSG00000128340	RAC2	-0.59	0.000440374890307479	0.00140686816227802	In_trans_DownRegulated	Pt6 X8 Rx:H vs. UnRx:E
ENSG00000131620	ANO1	-0.59	0.000440928430005735	0.00140814608635536	In_trans_DownRegulated	Pt6 X8 Rx:H vs. UnRx:E
ENSG00000123213	NLN	0.5	0.000441810373722	0.00140972420538345	In_trans_UpRegulated	Pt6 X8 Rx:H vs. UnRx:E
ENSG00000138459	SLC35A5	-0.66	0.000452319733046297	0.00144201480413648	In_trans_DownRegulated	Pt6 X8 Rx:H vs. UnRx:E
ENSG00000081019	RSBN1	-0.58	0.000453963832419227	0.00144675339504835	In_trans_DownRegulated	Pt6 X8 Rx:H vs. UnRx:E
ENSG00000187778	MCRS1	-0.56	0.000454562406820726	0.00144765499838878	In_trans_DownRegulated	Pt6 X8 Rx:H vs. UnRx:E
ENSG00000112992	NNT	0.55	0.000457654713595724	0.00145699723467545	In_trans_UpRegulated	Pt6 X8 Rx:H vs. UnRx:E
ENSG00000166398	KIAA0355	-0.64	0.000459627117246006	0.00146276888250533	In_cis_Decrease_DownRegulated	Pt6 X8 Rx:H vs. UnRx:E
ENSG00000166224	SGPL1	0.6	0.000466153133256115	0.00148302342637013	In_trans_UpRegulated	Pt6 X8 Rx:H vs. UnRx:E
ENSG00000138246	DNAJC13	0.57	0.000466327380063404	0.00148306335989651	In_trans_UpRegulated	Pt6 X8 Rx:H vs. UnRx:E
ENSG00000108590	MED31	0.6	0.000472625932980796	0.00150101283147502	In_trans_UpRegulated	Pt6 X8 Rx:H vs. UnRx:E
ENSG00000078043	PIAS2	-0.59	0.00047561299980287	0.00150997661273518	In_trans_DownRegulated	Pt6 X8 Rx:H vs. UnRx:E
ENSG00000134769	DTNA	-0.64	0.000476361070625015	0.00151182828365835	In_trans_DownRegulated	Pt6 X8 Rx:H vs. UnRx:E
ENSG00000135211	TMEM60	-0.55	0.000476983091437131	0.00151327876674554	In_trans_DownRegulated	Pt6 X8 Rx:H vs. UnRx:E
ENSG00000138463	DIRC2	-0.51	0.000480658873839699	0.00152335977569375	In_trans_DownRegulated	Pt6 X8 Rx:H vs. UnRx:E
ENSG00000099864	PALM	-0.56	0.000484835883493373	0.00153553685200318	In_trans_DownRegulated	Pt6 X8 Rx:H vs. UnRx:E
ENSG00000156110	ADK	-0.55	0.000486562858147447	0.00154047446839088	In_trans_DownRegulated	Pt6 X8 Rx:H vs. UnRx:E
ENSG00000141699	RETREG3	0.58	0.00048726670462083	0.00154217053650181	In_trans_UpRegulated	Pt6 X8 Rx:H vs. UnRx:E
ENSG00000159214	CCDC24	-0.68	0.00049578723022086	0.00156586961167925	In_trans_DownRegulated	Pt6 X8 Rx:H vs. UnRx:E
ENSG00000185519	FAM131C	0.56	0.000495949762530334	0.00156586961167925	In_trans_UpRegulated	Pt6 X8 Rx:H vs. UnRx:E
ENSG00000273338	AC103591.3	0.59	0.000497778591006354	0.00157002243353173	unmapped	Pt6 X8 Rx:H vs. UnRx:E
ENSG00000163877	SNIP1	-0.58	0.000499302132681704	0.00157428640802908	In_trans_DownRegulated	Pt6 X8 Rx:H vs. UnRx:E
ENSG00000151292	CSNK1G3	0.63	0.000500925658456837	0.00157832021276747	In_trans_UpRegulated	Pt6 X8 Rx:H vs. UnRx:E
ENSG00000115648	MLPH	-0.61	0.000505664319105509	0.00159270368641337	In_trans_DownRegulated	Pt6 X8 Rx:H vs. UnRx:E
ENSG00000143748	NVL	-0.53	0.000512635398986722	0.0016135524637976	In_trans_DownRegulated	Pt6 X8 Rx:H vs. UnRx:E
ENSG00000023445	BIRC3	-0.76	0.000515170463268726	0.00162097546795909	In_trans_DownRegulated	Pt6 X8 Rx:H vs. UnRx:E
ENSG00000143772	ITPKB	0.56	0.000518124985706046	0.00162971274653493	In_trans_UpRegulated	Pt6 X8 Rx:H vs. UnRx:E
ENSG00000159110	IFNAR2	-0.57	0.000518980458984888	0.00163184393891306	In_trans_DownRegulated	Pt6 X8 Rx:H vs. UnRx:E
ENSG00000006327	TNFRSF12A	-0.57	0.000521461156652116	0.00163852063337212	In_trans_DownRegulated	Pt6 X8 Rx:H vs. UnRx:E
ENSG00000076650	GPATCH1	-0.6	0.000524039831154087	0.00164549583407918	In_cis_Decrease_DownRegulated	Pt6 X8 Rx:H vs. UnRx:E
ENSG00000133265	HSPBP1	-0.57	0.000524348667699991	0.00164590211503912	In_trans_DownRegulated	Pt6 X8 Rx:H vs. UnRx:E
ENSG00000165997	ARL5B	0.54	0.000525297524231164	0.00164831641883279	In_cis_Decrease_UpRegulated	Pt6 X8 Rx:H vs. UnRx:E
ENSG00000109586	GALNT7	-0.58	0.000535073059302521	0.00167726934378767	In_trans_DownRegulated	Pt6 X8 Rx:H vs. UnRx:E
ENSG00000108465	CDK5RAP3	-0.54	0.000535904234636821	0.00167930086781309	In_trans_DownRegulated	Pt6 X8 Rx:H vs. UnRx:E
ENSG00000164855	TMEM184A	-0.65	0.000537675164585421	0.00168427479835297	In_trans_DownRegulated	Pt6 X8 Rx:H vs. UnRx:E
ENSG00000149131	SERPING1	0.59	0.000539015779059614	0.00168789782367183	In_trans_UpRegulated	Pt6 X8 Rx:H vs. UnRx:E
ENSG00000111261	MANSC1	-0.54	0.000552130928290187	0.00172664138734955	In_trans_DownRegulated	Pt6 X8 Rx:H vs. UnRx:E
ENSG00000197586	ENTPD6	-0.53	0.000552447113241012	0.00172666531089555	In_trans_DownRegulated	Pt6 X8 Rx:H vs. UnRx:E
ENSG00000016391	CHDH	-0.57	0.000552525369328219	0.00172666531089555	In_trans_DownRegulated	Pt6 X8 Rx:H vs. UnRx:E
ENSG00000198420	TCAF1	0.51	0.000553388582202502	0.00172822435006637	In_trans_UpRegulated	Pt6 X8 Rx:H vs. UnRx:E
ENSG00000072201	LNX1	-0.65	0.00055541624488084	0.00173274755035615	In_trans_DownRegulated	Pt6 X8 Rx:H vs. UnRx:E
ENSG00000132846	ZBED3	-0.64	0.000557492173326754	0.00173805568196408	In_trans_DownRegulated	Pt6 X8 Rx:H vs. UnRx:E
ENSG00000131724	IL13RA1	-0.53	0.000557496709151584	0.00173805568196408	In_trans_DownRegulated	Pt6 X8 Rx:H vs. UnRx:E
ENSG00000103966	EHD4	-0.55	0.000557816764326994	0.00173846257642106	In_trans_DownRegulated	Pt6 X8 Rx:H vs. UnRx:E
ENSG00000148143	ZNF462	0.56	0.000561275373672595	0.00174864732585769	In_trans_UpRegulated	Pt6 X8 Rx:H vs. UnRx:E
ENSG00000134480	CCNH	-0.56	0.000562002447222843	0.00175031797824377	In_trans_DownRegulated	Pt6 X8 Rx:H vs. UnRx:E
ENSG00000043514	TRIT1	-0.58	0.000562695307912215	0.0017518809790125	In_trans_DownRegulated	Pt6 X8 Rx:H vs. UnRx:E
ENSG00000198824	CHAMP1	0.59	0.000565740385897042	0.00176017866975155	In_trans_UpRegulated	Pt6 X8 Rx:H vs. UnRx:E
ENSG00000227124	ZNF717	0.62	0.000565824899698219	0.00176017866975155	In_trans_UpRegulated	Pt6 X8 Rx:H vs. UnRx:E
ENSG00000118985	ELL2	-0.62	0.000565936207707951	0.00176017866975155	In_trans_DownRegulated	Pt6 X8 Rx:H vs. UnRx:E
ENSG00000138036	DYNC2LI1	-0.55	0.000569857849317792	0.00177117458283388	In_trans_DownRegulated	Pt6 X8 Rx:H vs. UnRx:E
ENSG00000149716	ORAOV1	0.6	0.000570580533704457	0.0017728200051278	In_trans_UpRegulated	Pt6 X8 Rx:H vs. UnRx:E
ENSG00000123473	STIL	-0.59	0.000572415318215033	0.00177791848922055	In_trans_DownRegulated	Pt6 X8 Rx:H vs. UnRx:E
ENSG00000271383	NBPF19	0.53	0.000578687860022004	0.00179618445080265	In_trans_UpRegulated	Pt6 X8 Rx:H vs. UnRx:E
ENSG00000141664	ZCCHC2	-0.55	0.000580037280079256	0.00179915520219376	In_trans_DownRegulated	Pt6 X8 Rx:H vs. UnRx:E
ENSG00000160991	ORAI2	-0.55	0.000588080001197097	0.00182277771388407	In_trans_DownRegulated	Pt6 X8 Rx:H vs. UnRx:E
ENSG00000154645	CHODL	-0.59	0.000589540626658625	0.00182554578923461	In_trans_DownRegulated	Pt6 X8 Rx:H vs. UnRx:E
ENSG00000265972	TXNIP	0.61	0.000591472322676973	0.00183029154642146	In_trans_UpRegulated	Pt6 X8 Rx:H vs. UnRx:E
ENSG00000204257	HLA-DMA	-0.61	0.00060522806174515	0.0018697042042191	In_trans_DownRegulated	Pt6 X8 Rx:H vs. UnRx:E
ENSG00000170871	KIAA0232	0.54	0.000608208896203602	0.00187828013332641	In_trans_UpRegulated	Pt6 X8 Rx:H vs. UnRx:E
ENSG00000067369	TP53BP1	0.51	0.000609902270416975	0.00188287567292645	In_trans_UpRegulated	Pt6 X8 Rx:H vs. UnRx:E
ENSG00000131188	PRR7	-0.54	0.000610579704210217	0.00188433278836343	In_trans_DownRegulated	Pt6 X8 Rx:H vs. UnRx:E
ENSG00000113240	CLK4	-0.59	0.000611632366089031	0.00188694653944453	In_trans_DownRegulated	Pt6 X8 Rx:H vs. UnRx:E
ENSG00000117036	ETV3	0.55	0.000616910485872208	0.00190195058030921	In_trans_UpRegulated	Pt6 X8 Rx:H vs. UnRx:E
ENSG00000273270	AC090114.2	0.55	0.000622927915302743	0.00191856805640124	unmapped	Pt6 X8 Rx:H vs. UnRx:E
ENSG00000249859	PVT1	0.56	0.000622928006101492	0.00191856805640124	In_trans_UpRegulated	Pt6 X8 Rx:H vs. UnRx:E
ENSG00000160767	FAM189B	-0.51	0.000625659900445781	0.0019263352154712	In_trans_DownRegulated	Pt6 X8 Rx:H vs. UnRx:E
ENSG00000182871	COL18A1	-0.53	0.000633127494421212	0.00194822525897412	In_trans_DownRegulated	Pt6 X8 Rx:H vs. UnRx:E
ENSG00000175573	C11orf68	-0.51	0.000633194450174646	0.00194822525897412	In_trans_DownRegulated	Pt6 X8 Rx:H vs. UnRx:E
ENSG00000033050	ABCF2_ENSG00000033050	-0.53	0.000633579396028666	0.00194875594244632	In_trans_DownRegulated	Pt6 X8 Rx:H vs. UnRx:E
ENSG00000112367	FIG4	-0.57	0.0006376375615421	0.00195992349680434	In_trans_DownRegulated	Pt6 X8 Rx:H vs. UnRx:E
ENSG00000167565	SERTAD3	-0.61	0.000644314547674281	0.00197912023820111	In_trans_DownRegulated	Pt6 X8 Rx:H vs. UnRx:E
ENSG00000277224	HIST1H2BF	-0.65	0.000645280253358343	0.00198142299424263	In_trans_DownRegulated	Pt6 X8 Rx:H vs. UnRx:E
ENSG00000075568	TMEM131	0.53	0.000654774279257405	0.00200923040794544	In_trans_UpRegulated	Pt6 X8 Rx:H vs. UnRx:E
ENSG00000157349	DDX19B	-0.53	0.00065574747384705	0.00201087122371285	In_trans_DownRegulated	Pt6 X8 Rx:H vs. UnRx:E
ENSG00000226179	LINC00685	-0.63	0.000661266936292925	0.0020257649765126	unmapped	Pt6 X8 Rx:H vs. UnRx:E
ENSG00000184209	SNRNP35	-0.56	0.000664557503507905	0.0020344864559995	In_trans_DownRegulated	Pt6 X8 Rx:H vs. UnRx:E
ENSG00000155792	DEPTOR	-0.58	0.00066893386987792	0.00204651816361584	In_trans_DownRegulated	Pt6 X8 Rx:H vs. UnRx:E
ENSG00000119986	AVPI1	-0.61	0.000671493604830259	0.00205298022911892	In_trans_DownRegulated	Pt6 X8 Rx:H vs. UnRx:E
ENSG00000105556	MIER2	-0.62	0.000671493751347226	0.00205298022911892	In_trans_DownRegulated	Pt6 X8 Rx:H vs. UnRx:E
ENSG00000065328	MCM10	0.57	0.00067237336615005	0.00205438678992352	In_trans_UpRegulated	Pt6 X8 Rx:H vs. UnRx:E
ENSG00000105552	BCAT2	-0.61	0.000672625759789682	0.00205438678992352	In_trans_DownRegulated	Pt6 X8 Rx:H vs. UnRx:E
ENSG00000168282	MGAT2	-0.6	0.000672625766478449	0.00205438678992352	In_trans_DownRegulated	Pt6 X8 Rx:H vs. UnRx:E
ENSG00000113360	DROSHA	0.5	0.000673364621950506	0.00205595882574236	In_trans_UpRegulated	Pt6 X8 Rx:H vs. UnRx:E
ENSG00000120915	EPHX2	-0.55	0.00067879516014906	0.00207116074813279	In_trans_DownRegulated	Pt6 X8 Rx:H vs. UnRx:E
ENSG00000100906	NFKBIA	-0.55	0.000680180537348791	0.00207469766829502	In_trans_DownRegulated	Pt6 X8 Rx:H vs. UnRx:E
ENSG00000130066	SAT1	-0.76	0.000684147805289828	0.00208541165507421	In_trans_DownRegulated	Pt6 X8 Rx:H vs. UnRx:E
ENSG00000025434	NR1H3	0.57	0.00068448674574848	0.00208575163853989	In_trans_UpRegulated	Pt6 X8 Rx:H vs. UnRx:E
ENSG00000159216	RUNX1	-0.51	0.000689514454056566	0.00209879871373924	In_trans_DownRegulated	Pt6 X8 Rx:H vs. UnRx:E
ENSG00000121005	CRISPLD1	-0.62	0.000691302456168634	0.00210232961803008	In_trans_DownRegulated	Pt6 X8 Rx:H vs. UnRx:E
ENSG00000110060	PUS3	-0.55	0.00069611869058449	0.002116274653643	In_cis_Decrease_DownRegulated	Pt6 X8 Rx:H vs. UnRx:E
ENSG00000132604	TERF2	0.52	0.00069972428486452	0.00212469853748655	In_trans_UpRegulated	Pt6 X8 Rx:H vs. UnRx:E
ENSG00000176920	FUT2	-0.65	0.000699816210395429	0.00212469853748655	In_trans_DownRegulated	Pt6 X8 Rx:H vs. UnRx:E
ENSG00000177105	RHOG	-0.52	0.000700663860775447	0.00212656814395513	In_trans_DownRegulated	Pt6 X8 Rx:H vs. UnRx:E
ENSG00000103510	KAT8	-0.55	0.00070263963854827	0.00213185933336577	In_trans_DownRegulated	Pt6 X8 Rx:H vs. UnRx:E
ENSG00000169436	COL22A1	-0.63	0.000709400556789869	0.00215166068349097	In_trans_DownRegulated	Pt6 X8 Rx:H vs. UnRx:E
ENSG00000186081	KRT5	-0.81	0.000710074846915765	0.00215299388294592	In_trans_DownRegulated	Pt6 X8 Rx:H vs. UnRx:E
ENSG00000142546	NOSIP	-0.5	0.000712539395940377	0.00215903909466968	In_trans_DownRegulated	Pt6 X8 Rx:H vs. UnRx:E
ENSG00000133627	ACTR3B	-0.56	0.000723584996049215	0.0021917838783895	In_trans_DownRegulated	Pt6 X8 Rx:H vs. UnRx:E
ENSG00000044574	HSPA5	-0.5	0.000740417583691478	0.00224055099888427	In_trans_DownRegulated	Pt6 X8 Rx:H vs. UnRx:E
ENSG00000128567	PODXL	-0.58	0.00075122526381192	0.00227100794979661	In_trans_DownRegulated	Pt6 X8 Rx:H vs. UnRx:E
ENSG00000105426	PTPRS	0.54	0.00075367611174925	0.00227766632519411	In_trans_UpRegulated	Pt6 X8 Rx:H vs. UnRx:E
ENSG00000068394	GPKOW	-0.53	0.000755764663612114	0.00228322578875175	In_trans_DownRegulated	Pt6 X8 Rx:H vs. UnRx:E
ENSG00000180190	TDRP	-0.55	0.000766572107545815	0.0023143513398322	In_trans_DownRegulated	Pt6 X8 Rx:H vs. UnRx:E
ENSG00000119138	KLF9	-0.57	0.000771594987989355	0.0023272177671287	In_trans_DownRegulated	Pt6 X8 Rx:H vs. UnRx:E
ENSG00000025772	TOMM34	-0.54	0.00077252820622195	0.00232926650475599	In_trans_DownRegulated	Pt6 X8 Rx:H vs. UnRx:E
ENSG00000196792	STRN3	0.51	0.000778022431375656	0.0023427517204785	In_trans_UpRegulated	Pt6 X8 Rx:H vs. UnRx:E
ENSG00000164684	ZNF704	-0.55	0.000784381118319283	0.0023604055730921	In_trans_DownRegulated	Pt6 X8 Rx:H vs. UnRx:E
ENSG00000157985	AGAP1	-0.61	0.000785686564028897	0.0023604055730921	In_trans_DownRegulated	Pt6 X8 Rx:H vs. UnRx:E
ENSG00000122678	POLM	-0.61	0.000785686678439836	0.0023604055730921	In_trans_DownRegulated	Pt6 X8 Rx:H vs. UnRx:E
ENSG00000095321	CRAT	-0.53	0.000787142219057203	0.00236339400070605	In_trans_DownRegulated	Pt6 X8 Rx:H vs. UnRx:E
ENSG00000165125	TRPV6	-0.57	0.000787196758848342	0.00236339400070605	In_trans_DownRegulated	Pt6 X8 Rx:H vs. UnRx:E
ENSG00000171566	PLRG1	-0.53	0.000813814788387069	0.00244011416773004	In_trans_DownRegulated	Pt6 X8 Rx:H vs. UnRx:E
ENSG00000178372	CALML5	-0.63	0.000814542956866779	0.0024414993465301	In_trans_DownRegulated	Pt6 X8 Rx:H vs. UnRx:E
ENSG00000110925	CSRNP2	0.54	0.000815655069006517	0.00244323594640871	In_trans_UpRegulated	Pt6 X8 Rx:H vs. UnRx:E
ENSG00000215386	MIR99AHG	0.54	0.000815655088083676	0.00244323594640871	In_trans_UpRegulated	Pt6 X8 Rx:H vs. UnRx:E
ENSG00000105011	ASF1B	-0.63	0.000825316278548539	0.0024697555976663	In_trans_DownRegulated	Pt6 X8 Rx:H vs. UnRx:E
ENSG00000160753	RUSC1	-0.52	0.000831890230769347	0.00248699387112661	In_trans_DownRegulated	Pt6 X8 Rx:H vs. UnRx:E
ENSG00000160439	RDH13	-0.56	0.000836332697378935	0.00249864609132234	In_trans_DownRegulated	Pt6 X8 Rx:H vs. UnRx:E
ENSG00000187801	ZFP69B	-0.56	0.00086158055126984	0.00257156420964757	In_trans_DownRegulated	Pt6 X8 Rx:H vs. UnRx:E
ENSG00000129158	SERGEF	-0.51	0.000879234182841164	0.00261914125528391	In_trans_DownRegulated	Pt6 X8 Rx:H vs. UnRx:E
ENSG00000145685	LHFPL2	-0.6	0.000881205318464119	0.00262416077303666	In_trans_DownRegulated	Pt6 X8 Rx:H vs. UnRx:E
ENSG00000232533	AC093673.1	-0.58	0.000882509752482222	0.00262719229138817	unmapped	Pt6 X8 Rx:H vs. UnRx:E
ENSG00000140464	PML	0.51	0.000883079640878259	0.00262803584235412	In_trans_UpRegulated	Pt6 X8 Rx:H vs. UnRx:E
ENSG00000099282	TSPAN15	-0.63	0.000884093027873742	0.00263019826521504	In_trans_DownRegulated	Pt6 X8 Rx:H vs. UnRx:E
ENSG00000223501	VPS52	0.55	0.000888114099074726	0.00264044814156025	In_trans_UpRegulated	Pt6 X8 Rx:H vs. UnRx:E
ENSG00000100425	BRD1	0.5	0.000894414824943756	0.00265706459121284	In_trans_UpRegulated	Pt6 X8 Rx:H vs. UnRx:E
ENSG00000087586	AURKA	0.63	0.00089518758573752	0.00265803189912092	In_trans_UpRegulated	Pt6 X8 Rx:H vs. UnRx:E
ENSG00000239306	RBM14	-0.55	0.000896038572313697	0.00265969766513308	In_trans_DownRegulated	Pt6 X8 Rx:H vs. UnRx:E
ENSG00000186847	KRT14	0.77	0.000900544032072092	0.00267220636110166	In_trans_UpRegulated	Pt6 X8 Rx:H vs. UnRx:E
ENSG00000160404	TOR2A	-0.54	0.00090094847539067	0.00267254185520156	In_trans_DownRegulated	Pt6 X8 Rx:H vs. UnRx:E
ENSG00000122547	EEPD1	-0.65	0.000901465289996638	0.00267320287918288	In_trans_DownRegulated	Pt6 X8 Rx:H vs. UnRx:E
ENSG00000203666	EFCAB2	0.65	0.000910598473380461	0.00269767738948501	In_cis_Increase_UpRegulated	Pt6 X8 Rx:H vs. UnRx:E
ENSG00000070495	JMJD6	-0.53	0.000939557410592581	0.00277718999998555	In_trans_DownRegulated	Pt6 X8 Rx:H vs. UnRx:E
ENSG00000104897	SF3A2	-0.55	0.000941659566235525	0.00278250693992018	In_trans_DownRegulated	Pt6 X8 Rx:H vs. UnRx:E
ENSG00000133247	KMT5C	-0.63	0.000944645639637104	0.00279043149975894	In_trans_DownRegulated	Pt6 X8 Rx:H vs. UnRx:E
ENSG00000141682	PMAIP1	-0.56	0.000945124957429578	0.00279094852206828	In_trans_DownRegulated	Pt6 X8 Rx:H vs. UnRx:E
ENSG00000099917	MED15	-0.64	0.000946067528650499	0.00279103614434943	In_trans_DownRegulated	Pt6 X8 Rx:H vs. UnRx:E
ENSG00000171155	C1GALT1C1	-0.5	0.000947995216017822	0.0027949679960015	In_trans_DownRegulated	Pt6 X8 Rx:H vs. UnRx:E
ENSG00000112763	BTN2A1	-0.52	0.000948009750933347	0.0027949679960015	In_trans_DownRegulated	Pt6 X8 Rx:H vs. UnRx:E
ENSG00000153936	HS2ST1	-0.62	0.000949702280746618	0.00279905826446272	In_trans_DownRegulated	Pt6 X8 Rx:H vs. UnRx:E
ENSG00000158856	DMTN	-0.52	0.000960615328684166	0.00282758786735917	In_trans_DownRegulated	Pt6 X8 Rx:H vs. UnRx:E
ENSG00000117155	SSX2IP	-0.54	0.000962659346346137	0.00283269538809328	In_trans_DownRegulated	Pt6 X8 Rx:H vs. UnRx:E
ENSG00000197429	IPP	-0.55	0.000967424442240056	0.00284489162687586	In_trans_DownRegulated	Pt6 X8 Rx:H vs. UnRx:E
ENSG00000213516	RBMXL1	-0.56	0.00097726408403319	0.00287198531840834	In_trans_DownRegulated	Pt6 X8 Rx:H vs. UnRx:E
ENSG00000101447	FAM83D	-0.62	0.000982372764019138	0.00288607398833553	In_trans_DownRegulated	Pt6 X8 Rx:H vs. UnRx:E
ENSG00000154358	OBSCN	0.53	0.0010066110366571	0.00295538938163216	In_trans_UpRegulated	Pt6 X8 Rx:H vs. UnRx:E
ENSG00000157456	CCNB2	-0.68	0.00103360589680593	0.00302813703447547	In_trans_DownRegulated	Pt6 X8 Rx:H vs. UnRx:E
ENSG00000164402	SEPT8	0.51	0.00103370007140675	0.00302813703447547	In_trans_UpRegulated	Pt6 X8 Rx:H vs. UnRx:E
ENSG00000214694	ARHGEF33	0.52	0.00103580425287132	0.00303333225010719	In_trans_UpRegulated	Pt6 X8 Rx:H vs. UnRx:E
ENSG00000138032	PPM1B	-0.52	0.00106147729299579	0.00310158322120336	In_trans_DownRegulated	Pt6 X8 Rx:H vs. UnRx:E
ENSG00000169609	C15orf40	0.53	0.00106833869761714	0.0031206377498549	In_trans_UpRegulated	Pt6 X8 Rx:H vs. UnRx:E
ENSG00000168936	TMEM129	-0.54	0.0010693514272132	0.00312260149328223	In_trans_DownRegulated	Pt6 X8 Rx:H vs. UnRx:E
ENSG00000121211	MND1	0.54	0.00108406335882908	0.00316053055536566	In_trans_UpRegulated	Pt6 X8 Rx:H vs. UnRx:E
ENSG00000132670	PTPRA	0.5	0.00108986884819717	0.00317543744462023	In_trans_UpRegulated	Pt6 X8 Rx:H vs. UnRx:E
ENSG00000118263	KLF7	0.52	0.00109575556793801	0.00319056192670713	In_trans_UpRegulated	Pt6 X8 Rx:H vs. UnRx:E
ENSG00000180891	CUEDC1	-0.57	0.00110307386051049	0.00320983294689158	In_trans_DownRegulated	Pt6 X8 Rx:H vs. UnRx:E
ENSG00000171102	OBP2B	-0.59	0.00110417965266874	0.00321101398561759	In_trans_DownRegulated	Pt6 X8 Rx:H vs. UnRx:E
ENSG00000040608	RTN4R	-0.64	0.00110417990739619	0.00321101398561759	In_trans_DownRegulated	Pt6 X8 Rx:H vs. UnRx:E
ENSG00000154978	VOPP1	-0.51	0.00110862023754237	0.0032208631038133	In_trans_DownRegulated	Pt6 X8 Rx:H vs. UnRx:E
ENSG00000284024	HSPA14_ENSG00000284024	-0.6	0.00111290472682375	0.00323126373992638	In_trans_DownRegulated	Pt6 X8 Rx:H vs. UnRx:E
ENSG00000196632	WNK3	0.57	0.00111888899802238	0.00324761072463964	In_trans_UpRegulated	Pt6 X8 Rx:H vs. UnRx:E
ENSG00000213462	ERV3-1	0.52	0.00113136577343981	0.00328174790448764	In_trans_UpRegulated	Pt6 X8 Rx:H vs. UnRx:E
ENSG00000137337	MDC1	0.53	0.00113206941911827	0.00328275077842327	In_trans_UpRegulated	Pt6 X8 Rx:H vs. UnRx:E
ENSG00000073008	PVR	-0.55	0.00114580305309503	0.00331942691187227	In_trans_DownRegulated	Pt6 X8 Rx:H vs. UnRx:E
ENSG00000172936	MYD88	0.5	0.00116158199361125	0.00336407642734524	In_trans_UpRegulated	Pt6 X8 Rx:H vs. UnRx:E
ENSG00000126787	DLGAP5	-0.62	0.00117385571399789	0.00339747699867108	In_trans_DownRegulated	Pt6 X8 Rx:H vs. UnRx:E
ENSG00000181284	TMEM102	-0.54	0.00117513609564278	0.00339987995073723	In_trans_DownRegulated	Pt6 X8 Rx:H vs. UnRx:E
ENSG00000108551	RASD1	-0.71	0.00117542731397599	0.00339987995073723	In_trans_DownRegulated	Pt6 X8 Rx:H vs. UnRx:E
ENSG00000185347	TEDC1	0.53	0.0011775157315749	0.00340484687578972	In_cis_Increase_UpRegulated	Pt6 X8 Rx:H vs. UnRx:E
ENSG00000185721	DRG1	-0.51	0.00118641923560625	0.00342951062999701	In_trans_DownRegulated	Pt6 X8 Rx:H vs. UnRx:E
ENSG00000189001	SBSN	0.69	0.001195030451573	0.00345005328984185	In_cis_Decrease_UpRegulated	Pt6 X8 Rx:H vs. UnRx:E
ENSG00000256060	TRAPPC2B	0.54	0.00119895874925485	0.00346030511270153	In_trans_UpRegulated	Pt6 X8 Rx:H vs. UnRx:E
ENSG00000228716	DHFR	-0.53	0.00120280808188065	0.0034703226571278	In_trans_DownRegulated	Pt6 X8 Rx:H vs. UnRx:E
ENSG00000184634	MED12	0.54	0.00120944579030213	0.00348837634863243	In_trans_UpRegulated	Pt6 X8 Rx:H vs. UnRx:E
ENSG00000133048	CHI3L1	-0.78	0.00121037524296475	0.00348995967572233	In_trans_DownRegulated	Pt6 X8 Rx:H vs. UnRx:E
ENSG00000161055	SCGB3A1	0.67	0.00123323094435109	0.00355084981864142	In_trans_UpRegulated	Pt6 X8 Rx:H vs. UnRx:E
ENSG00000094914	AAAS	-0.6	0.00123420276795874	0.00355084981864142	In_trans_DownRegulated	Pt6 X8 Rx:H vs. UnRx:E
ENSG00000175048	ZDHHC14	-0.63	0.00123420292431627	0.00355084981864142	In_trans_DownRegulated	Pt6 X8 Rx:H vs. UnRx:E
ENSG00000111144	LTA4H	-0.55	0.00124832874810337	0.00358698974862283	In_trans_DownRegulated	Pt6 X8 Rx:H vs. UnRx:E
ENSG00000119684	MLH3	-0.51	0.0012533849247606	0.00360039039458323	In_trans_DownRegulated	Pt6 X8 Rx:H vs. UnRx:E
ENSG00000173933	RBM4	-0.54	0.00125396698467668	0.00360093462224625	In_trans_DownRegulated	Pt6 X8 Rx:H vs. UnRx:E
ENSG00000150938	CRIM1	0.51	0.00126283543138724	0.00362413222048929	In_trans_UpRegulated	Pt6 X8 Rx:H vs. UnRx:E
ENSG00000163960	UBXN7	0.51	0.00126378233174078	0.00362571521636735	In_trans_UpRegulated	Pt6 X8 Rx:H vs. UnRx:E
ENSG00000159147	DONSON	-0.52	0.0012824448610635	0.00367810639952295	In_trans_DownRegulated	Pt6 X8 Rx:H vs. UnRx:E
ENSG00000254858	MPV17L2	-0.51	0.00128603782085738	0.00368610590403246	In_trans_DownRegulated	Pt6 X8 Rx:H vs. UnRx:E
ENSG00000145990	GFOD1	0.51	0.00129083644531415	0.00369870411634531	In_trans_UpRegulated	Pt6 X8 Rx:H vs. UnRx:E
ENSG00000197386	HTT	0.54	0.00129869853294693	0.00371890819362761	In_trans_UpRegulated	Pt6 X8 Rx:H vs. UnRx:E
ENSG00000213983	AP1G2	-0.55	0.00129972932130262	0.00371953836657361	In_trans_DownRegulated	Pt6 X8 Rx:H vs. UnRx:E
ENSG00000164465	DCBLD1	-0.59	0.00129972966254562	0.00371953836657361	In_trans_DownRegulated	Pt6 X8 Rx:H vs. UnRx:E
ENSG00000027075	PRKCH	-0.63	0.00131017241961452	0.00374241713880546	In_trans_DownRegulated	Pt6 X8 Rx:H vs. UnRx:E
ENSG00000226479	TMEM185B	-0.51	0.00131631223293897	0.00375878449580208	In_trans_DownRegulated	Pt6 X8 Rx:H vs. UnRx:E
ENSG00000131408	NR1H2	-0.53	0.00132367237249949	0.00377744959569549	In_trans_DownRegulated	Pt6 X8 Rx:H vs. UnRx:E
ENSG00000197548	ATG7	-0.56	0.00132521857820286	0.00377951151933218	In_trans_DownRegulated	Pt6 X8 Rx:H vs. UnRx:E
ENSG00000181409	AATK	-0.58	0.00132521904123117	0.00377951151933218	In_trans_DownRegulated	Pt6 X8 Rx:H vs. UnRx:E
ENSG00000133027	PEMT	-0.52	0.00132807041095009	0.00378646621362581	In_trans_DownRegulated	Pt6 X8 Rx:H vs. UnRx:E
ENSG00000151929	BAG3	-0.52	0.0013405491476794	0.00382085667573507	In_trans_DownRegulated	Pt6 X8 Rx:H vs. UnRx:E
ENSG00000235560	AC002310.1	0.55	0.00134277014420191	0.00382599806232366	unmapped	Pt6 X8 Rx:H vs. UnRx:E
ENSG00000118600	RXYLT1	0.51	0.00135381860925018	0.00385269178704623	In_trans_UpRegulated	Pt6 X8 Rx:H vs. UnRx:E
ENSG00000021574	SPAST	0.53	0.00135381875595835	0.00385269178704623	In_trans_UpRegulated	Pt6 X8 Rx:H vs. UnRx:E
ENSG00000116035	VAX2	-0.53	0.00136256729049821	0.003873982389476	In_trans_DownRegulated	Pt6 X8 Rx:H vs. UnRx:E
ENSG00000092330	TINF2	-0.51	0.00138112271582008	0.00392013359644458	In_trans_DownRegulated	Pt6 X8 Rx:H vs. UnRx:E
ENSG00000165905	LARGE2	-0.53	0.00138136412818457	0.00392013359644458	In_trans_DownRegulated	Pt6 X8 Rx:H vs. UnRx:E
ENSG00000135124	P2RX4	-0.56	0.00138234950462648	0.00392171656555337	In_trans_DownRegulated	Pt6 X8 Rx:H vs. UnRx:E
ENSG00000163161	ERCC3	-0.51	0.00139374891550453	0.00395283396815324	In_trans_DownRegulated	Pt6 X8 Rx:H vs. UnRx:E
ENSG00000100292	HMOX1	-0.75	0.00140233858478806	0.00397596584224918	In_trans_DownRegulated	Pt6 X8 Rx:H vs. UnRx:E
ENSG00000143337	TOR1AIP1	-0.52	0.00140437339058857	0.00397927486514624	In_trans_DownRegulated	Pt6 X8 Rx:H vs. UnRx:E
ENSG00000100092	SH3BP1	-0.54	0.00143640096820299	0.00406751147896198	In_trans_DownRegulated	Pt6 X8 Rx:H vs. UnRx:E
ENSG00000141127	PRPSAP2	-0.51	0.00144115980506106	0.00407846890836781	In_trans_DownRegulated	Pt6 X8 Rx:H vs. UnRx:E
ENSG00000134057	CCNB1	-0.7	0.00144445321542594	0.00408652834419702	In_trans_DownRegulated	Pt6 X8 Rx:H vs. UnRx:E
ENSG00000170382	LRRN2	-0.55	0.00145334235022169	0.00410660999267817	In_trans_DownRegulated	Pt6 X8 Rx:H vs. UnRx:E
ENSG00000071282	LMCD1	-0.62	0.00145798652453577	0.00411846393687777	In_trans_DownRegulated	Pt6 X8 Rx:H vs. UnRx:E
ENSG00000102531	FNDC3A	0.54	0.00147627262162929	0.00416755078041977	In_trans_UpRegulated	Pt6 X8 Rx:H vs. UnRx:E
ENSG00000117479	SLC19A2	-0.6	0.00149653882753851	0.00421798466388612	In_trans_DownRegulated	Pt6 X8 Rx:H vs. UnRx:E
ENSG00000231389	HLA-DPA1	0.56	0.00149689708688937	0.00421798466388612	In_trans_UpRegulated	Pt6 X8 Rx:H vs. UnRx:E
ENSG00000250565	ATP6V1E2	0.56	0.00150719309690092	0.0042430862752533	In_trans_UpRegulated	Pt6 X8 Rx:H vs. UnRx:E
ENSG00000169251	NMD3	-0.51	0.00152122945904461	0.0042786619436851	In_trans_DownRegulated	Pt6 X8 Rx:H vs. UnRx:E
ENSG00000197780	TAF13	-0.51	0.00157990427528249	0.0044382487022637	In_trans_DownRegulated	Pt6 X8 Rx:H vs. UnRx:E
ENSG00000143842	SOX13	0.53	0.00159558900831099	0.00448093765591808	In_trans_UpRegulated	Pt6 X8 Rx:H vs. UnRx:E
ENSG00000137221	TJAP1	-0.59	0.00160156477479156	0.00449617105534905	In_trans_DownRegulated	Pt6 X8 Rx:H vs. UnRx:E
ENSG00000179163	FUCA1	-0.54	0.00161351967599367	0.00452574999027951	In_trans_DownRegulated	Pt6 X8 Rx:H vs. UnRx:E
ENSG00000106125	MINDY4	0.56	0.00161835940547111	0.00453793716508134	In_trans_UpRegulated	Pt6 X8 Rx:H vs. UnRx:E
ENSG00000206503	HLA-A	0.51	0.00163796674143502	0.00459151312727444	In_trans_UpRegulated	Pt6 X8 Rx:H vs. UnRx:E
ENSG00000157193	LRP8	-0.54	0.00170128528208305	0.00475011180678495	In_trans_DownRegulated	Pt6 X8 Rx:H vs. UnRx:E
ENSG00000136731	UGGT1	0.51	0.00170179539872387	0.00475011180678495	In_trans_UpRegulated	Pt6 X8 Rx:H vs. UnRx:E
ENSG00000179029	TMEM107	0.52	0.00171825049634043	0.00478730059308457	In_trans_UpRegulated	Pt6 X8 Rx:H vs. UnRx:E
ENSG00000164309	CMYA5	-0.59	0.00172330453608217	0.00479992383994705	In_trans_DownRegulated	Pt6 X8 Rx:H vs. UnRx:E
ENSG00000183718	TRIM52	0.57	0.00173510059310605	0.0048283806553303	unmapped	Pt6 X8 Rx:H vs. UnRx:E
ENSG00000183808	RBM12B	0.56	0.00174890248990846	0.00485941734052042	In_cis_Increase_UpRegulated	Pt6 X8 Rx:H vs. UnRx:E
ENSG00000172493	AFF1	0.58	0.00174890281738529	0.00485941734052042	In_trans_UpRegulated	Pt6 X8 Rx:H vs. UnRx:E
ENSG00000162600	OMA1	-0.51	0.00176097914081693	0.00488852926137193	In_trans_DownRegulated	Pt6 X8 Rx:H vs. UnRx:E
ENSG00000215014	AL645728.1	-0.55	0.00176995156589397	0.00491096542775399	unmapped	Pt6 X8 Rx:H vs. UnRx:E
ENSG00000112186	CAP2	-0.58	0.00177013210904434	0.00491096542775399	In_trans_DownRegulated	Pt6 X8 Rx:H vs. UnRx:E
ENSG00000077782	FGFR1	0.56	0.00177493764877648	0.00491983321685642	In_trans_UpRegulated	Pt6 X8 Rx:H vs. UnRx:E
ENSG00000173540	GMPPB	-0.6	0.00181158613489731	0.00501686836632793	In_trans_DownRegulated	Pt6 X8 Rx:H vs. UnRx:E
ENSG00000104177	MYEF2	0.5	0.00184544876324479	0.00510140327199553	In_trans_UpRegulated	Pt6 X8 Rx:H vs. UnRx:E
ENSG00000110583	NAA40	-0.52	0.00188122661752046	0.00519247984829903	In_trans_DownRegulated	Pt6 X8 Rx:H vs. UnRx:E
ENSG00000155066	PROM2	-0.5	0.00188209085340413	0.00519330243905616	In_trans_DownRegulated	Pt6 X8 Rx:H vs. UnRx:E
ENSG00000074410	CA12	-0.55	0.00188902751502004	0.00520931176244949	In_trans_DownRegulated	Pt6 X8 Rx:H vs. UnRx:E
ENSG00000141026	MED9	-0.58	0.00188902866571162	0.00520931176244949	In_trans_DownRegulated	Pt6 X8 Rx:H vs. UnRx:E
ENSG00000110092	CCND1	0.58	0.00189214474338785	0.00521633651528506	In_trans_UpRegulated	Pt6 X8 Rx:H vs. UnRx:E
ENSG00000141750	STAC2	-0.59	0.00190102776390654	0.00523925079643953	In_trans_DownRegulated	Pt6 X8 Rx:H vs. UnRx:E
ENSG00000124508	BTN2A2	-0.56	0.00190755534211165	0.00525566163948576	In_trans_DownRegulated	Pt6 X8 Rx:H vs. UnRx:E
ENSG00000169239	CA5B	0.54	0.00192542101298011	0.00529791611869076	In_trans_UpRegulated	Pt6 X8 Rx:H vs. UnRx:E
ENSG00000178685	PARP10	0.5	0.00192577980153892	0.00529791611869076	In_trans_UpRegulated	Pt6 X8 Rx:H vs. UnRx:E
ENSG00000273320	AC007032.1	0.55	0.00196665959860688	0.00540227668116871	unmapped	Pt6 X8 Rx:H vs. UnRx:E
ENSG00000146648	EGFR	-0.52	0.00197375684314315	0.00542014903152964	In_trans_DownRegulated	Pt6 X8 Rx:H vs. UnRx:E
ENSG00000214900	LINC01588	0.51	0.00200413004153012	0.00550026353707786	In_trans_UpRegulated	Pt6 X8 Rx:H vs. UnRx:E
ENSG00000175183	CSRP2	-0.59	0.00201229432627872	0.00551606800975147	In_trans_DownRegulated	Pt6 X8 Rx:H vs. UnRx:E
ENSG00000138641	HERC3	0.53	0.00202259796369981	0.00554100061055842	In_cis_Increase_UpRegulated	Pt6 X8 Rx:H vs. UnRx:E
ENSG00000161265	U2AF1L4	0.54	0.00202259812954095	0.00554100061055842	In_cis_Decrease_UpRegulated	Pt6 X8 Rx:H vs. UnRx:E
ENSG00000171365	CLCN5	0.61	0.00203888246875948	0.00557562015607094	In_trans_UpRegulated	Pt6 X8 Rx:H vs. UnRx:E
ENSG00000137522	RNF121	-0.5	0.00206638665173004	0.00564915003566852	In_trans_DownRegulated	Pt6 X8 Rx:H vs. UnRx:E
ENSG00000267060	PTGES3L	-0.6	0.00209295568056827	0.00571157081290456	In_trans_DownRegulated	Pt6 X8 Rx:H vs. UnRx:E
ENSG00000110013	SIAE	-0.56	0.00210901633135011	0.00575368762377847	In_cis_Decrease_DownRegulated	Pt6 X8 Rx:H vs. UnRx:E
ENSG00000117266	CDK18	-0.52	0.00211167498782352	0.00575922776934801	In_trans_DownRegulated	Pt6 X8 Rx:H vs. UnRx:E
ENSG00000177096	PHETA2	-0.55	0.00217216912533394	0.00590315117557419	In_trans_DownRegulated	Pt6 X8 Rx:H vs. UnRx:E
ENSG00000176170	SPHK1	0.51	0.00217545809139616	0.00591033815589028	In_trans_UpRegulated	Pt6 X8 Rx:H vs. UnRx:E
ENSG00000187775	DNAH17	-0.58	0.00218245662936157	0.0059258413867686	In_trans_DownRegulated	Pt6 X8 Rx:H vs. UnRx:E
ENSG00000166803	PCLAF	-0.58	0.00220533268409792	0.00598082524296077	In_trans_DownRegulated	Pt6 X8 Rx:H vs. UnRx:E
ENSG00000065485	PDIA5	-0.51	0.00222847504131411	0.00603649529797196	In_trans_DownRegulated	Pt6 X8 Rx:H vs. UnRx:E
ENSG00000198732	SMOC1	-0.53	0.00224277062967507	0.00607163288529509	In_trans_DownRegulated	Pt6 X8 Rx:H vs. UnRx:E
ENSG00000135447	PPP1R1A	-0.58	0.00227124915516884	0.00613786012115752	In_trans_DownRegulated	Pt6 X8 Rx:H vs. UnRx:E
ENSG00000176890	TYMS	-0.56	0.00228512978144128	0.00616991767894595	In_trans_DownRegulated	Pt6 X8 Rx:H vs. UnRx:E
ENSG00000115355	CCDC88A	0.51	0.00230844462308075	0.00622655801978782	In_trans_UpRegulated	Pt6 X8 Rx:H vs. UnRx:E
ENSG00000138640	FAM13A	-0.52	0.00230950178623181	0.00622655801978782	In_cis_Increase_DownRegulated	Pt6 X8 Rx:H vs. UnRx:E
ENSG00000179912	R3HDM2	0.59	0.00231184493121909	0.00622921319304979	In_trans_UpRegulated	Pt6 X8 Rx:H vs. UnRx:E
ENSG00000157514	TSC22D3	-0.54	0.00234950427896384	0.00632511102044506	In_trans_DownRegulated	Pt6 X8 Rx:H vs. UnRx:E
ENSG00000111752	PHC1	0.53	0.00238344255059142	0.00640519762200027	In_trans_UpRegulated	Pt6 X8 Rx:H vs. UnRx:E
ENSG00000214756	CSKMT	0.57	0.00238344303138758	0.00640519762200027	In_trans_UpRegulated	Pt6 X8 Rx:H vs. UnRx:E
ENSG00000165304	MELK	-0.54	0.00239844084500155	0.00643230977495737	In_trans_DownRegulated	Pt6 X8 Rx:H vs. UnRx:E
ENSG00000183963	SMTN	-0.53	0.0024018362666992	0.00643953295473985	In_trans_DownRegulated	Pt6 X8 Rx:H vs. UnRx:E
ENSG00000197943	PLCG2	-0.51	0.00242033173634324	0.0064790428039367	In_trans_DownRegulated	Pt6 X8 Rx:H vs. UnRx:E
ENSG00000255874	LINC00346	0.53	0.00243161485855828	0.006506059359013	In_trans_UpRegulated	Pt6 X8 Rx:H vs. UnRx:E
ENSG00000163704	PRRT3	0.53	0.00246623042449642	0.00659153353424435	In_trans_UpRegulated	Pt6 X8 Rx:H vs. UnRx:E
ENSG00000135048	CEMIP2	0.5	0.00247904570127462	0.00662330532248495	In_trans_UpRegulated	Pt6 X8 Rx:H vs. UnRx:E
ENSG00000159714	ZDHHC1	-0.51	0.00252890362587931	0.00674864825620163	In_trans_DownRegulated	Pt6 X8 Rx:H vs. UnRx:E
ENSG00000128944	KNSTRN	-0.55	0.00253693124564794	0.00676810162451509	In_trans_DownRegulated	Pt6 X8 Rx:H vs. UnRx:E
ENSG00000155380	SLC16A1	-0.53	0.0025399953243952	0.00677430564563909	In_trans_DownRegulated	Pt6 X8 Rx:H vs. UnRx:E
ENSG00000112561	TFEB	-0.55	0.00255106920184107	0.00680186241839717	In_trans_DownRegulated	Pt6 X8 Rx:H vs. UnRx:E
ENSG00000198300	PEG3	0.51	0.00266130350363224	0.00706497126926624	In_trans_UpRegulated	Pt6 X8 Rx:H vs. UnRx:E
ENSG00000072609	CHFR	-0.56	0.00267276456060635	0.00709334390910922	In_trans_DownRegulated	Pt6 X8 Rx:H vs. UnRx:E
ENSG00000132141	CCT6B	-0.55	0.00269414365491382	0.00713562968607264	In_trans_DownRegulated	Pt6 X8 Rx:H vs. UnRx:E
ENSG00000175938	ORAI3	-0.52	0.00269540063834238	0.00713689799505666	In_trans_DownRegulated	Pt6 X8 Rx:H vs. UnRx:E
ENSG00000261150	EPPK1	-0.54	0.00270454683530554	0.00715698314293781	In_trans_DownRegulated	Pt6 X8 Rx:H vs. UnRx:E
ENSG00000104635	SLC39A14	-0.52	0.00285765567100479	0.00752524197945908	In_trans_DownRegulated	Pt6 X8 Rx:H vs. UnRx:E
ENSG00000135454	B4GALNT1	0.54	0.00298540473362444	0.00783914463693196	In_trans_UpRegulated	Pt6 X8 Rx:H vs. UnRx:E
ENSG00000153391	INO80C	-0.52	0.00300849795509594	0.00789752239385804	In_trans_DownRegulated	Pt6 X8 Rx:H vs. UnRx:E
ENSG00000144645	OSBPL10	-0.53	0.00304633077159423	0.00798312738201779	In_trans_DownRegulated	Pt6 X8 Rx:H vs. UnRx:E
ENSG00000104728	ARHGEF10	0.52	0.00313587878004982	0.00819905364042673	In_trans_UpRegulated	Pt6 X8 Rx:H vs. UnRx:E
ENSG00000248538	AC022784.1	-0.54	0.00321303620748826	0.00837452915461276	In_trans_DownRegulated	Pt6 X8 Rx:H vs. UnRx:E
ENSG00000170175	CHRNB1	-0.57	0.00323059473248631	0.00841073371738986	In_trans_DownRegulated	Pt6 X8 Rx:H vs. UnRx:E
ENSG00000162981	FAM84A	-0.55	0.00334292132125955	0.00867853788808168	In_trans_DownRegulated	Pt6 X8 Rx:H vs. UnRx:E
ENSG00000141179	PCTP	-0.5	0.00348623037554626	0.0090148590370765	In_trans_DownRegulated	Pt6 X8 Rx:H vs. UnRx:E
ENSG00000257815	AC025159.1	0.54	0.00355385332723147	0.00917420284755616	In_trans_UpRegulated	Pt6 X8 Rx:H vs. UnRx:E
ENSG00000137502	RAB30	-0.53	0.00357722626940002	0.00922186931836383	In_trans_DownRegulated	Pt6 X8 Rx:H vs. UnRx:E
ENSG00000169991	IFFO2	-0.53	0.00358016437832217	0.00922654332058751	In_trans_DownRegulated	Pt6 X8 Rx:H vs. UnRx:E
ENSG00000102554	KLF5	-0.54	0.00358935290809917	0.00924502804635934	In_trans_DownRegulated	Pt6 X8 Rx:H vs. UnRx:E
ENSG00000003436	TFPI	-0.51	0.00366560748616767	0.00942291251769334	In_trans_DownRegulated	Pt6 X8 Rx:H vs. UnRx:E
ENSG00000162419	GMEB1	-0.53	0.0038540571723379	0.00986036607662015	In_trans_DownRegulated	Pt6 X8 Rx:H vs. UnRx:E
ENSG00000184939	ZFP90	0.55	0.00386643416287413	0.00988927332456261	In_trans_UpRegulated	Pt6 X8 Rx:H vs. UnRx:E
ENSG00000080986	NDC80	-0.54	0.00387727147239916	0.00991146431015749	In_trans_DownRegulated	Pt6 X8 Rx:H vs. UnRx:E
ENSG00000090266	NDUFB2	3.15	1.99958846413729e-153	1.75223937112351e-149	In_cis_Increase_UpRegulated	Pt6 X8 Rx:G vs. UnRx:E
ENSG00000198840	MT-ND3	2.56	6.70545211980903e-145	2.93799384629433e-141	unmapped	Pt6 X8 Rx:G vs. UnRx:E
ENSG00000034510	TMSB10	2.33	1.62542761661436e-143	4.74787406813054e-140	In_trans_UpRegulated	Pt6 X8 Rx:G vs. UnRx:E
ENSG00000228474	OST4	2.89	2.12239049524993e-124	4.64962697746878e-121	In_trans_UpRegulated	Pt6 X8 Rx:G vs. UnRx:E
ENSG00000164919	COX6C	2.44	9.68624280617432e-124	1.69761091421011e-120	In_trans_UpRegulated	Pt6 X8 Rx:G vs. UnRx:E
ENSG00000149806	FAU	2.24	3.57434569536129e-123	5.22033188807516e-120	In_trans_UpRegulated	Pt6 X8 Rx:G vs. UnRx:E
ENSG00000163993	S100P	4.85	4.20965995358954e-120	5.26989288190073e-117	In_trans_UpRegulated	Pt6 X8 Rx:G vs. UnRx:E
ENSG00000112695	COX7A2	2.47	1.84471963745687e-116	2.02065977287932e-113	In_trans_UpRegulated	Pt6 X8 Rx:G vs. UnRx:E
ENSG00000127922	SEM1	2.72	2.72508703730429e-116	2.65332641198861e-113	In_trans_UpRegulated	Pt6 X8 Rx:G vs. UnRx:E
ENSG00000124172	ATP5F1E	2.39	1.08490000240902e-104	9.50697872111025e-102	In_trans_UpRegulated	Pt6 X8 Rx:G vs. UnRx:E
ENSG00000196683	TOMM7	2.71	2.44809641621428e-103	1.95024262684416e-100	In_trans_UpRegulated	Pt6 X8 Rx:G vs. UnRx:E
ENSG00000198258	UBL5	2.57	1.63548493933602e-102	1.19431287695013e-99	In_trans_UpRegulated	Pt6 X8 Rx:G vs. UnRx:E
ENSG00000163191	S100A11	2.16	3.73681190333524e-102	2.51889866991744e-99	In_trans_UpRegulated	Pt6 X8 Rx:G vs. UnRx:E
ENSG00000140264	SERF2	2.23	5.08690489369715e-102	3.18403911310487e-99	In_trans_UpRegulated	Pt6 X8 Rx:G vs. UnRx:E
ENSG00000184076	UQCR10	2.82	1.89322472898695e-101	1.10602188667417e-98	In_trans_UpRegulated	Pt6 X8 Rx:G vs. UnRx:E
ENSG00000126267	COX6B1	2.44	2.64781308401333e-101	1.45017412845055e-98	In_cis_Increase_UpRegulated	Pt6 X8 Rx:G vs. UnRx:E
ENSG00000177556	ATOX1	2.66	1.79732661462253e-99	9.26469007290425e-97	In_trans_UpRegulated	Pt6 X8 Rx:G vs. UnRx:E
ENSG00000221983	UBA52	1.86	3.43000836154491e-99	1.66984240401211e-96	In_trans_UpRegulated	Pt6 X8 Rx:G vs. UnRx:E
ENSG00000135940	COX5B	2.31	4.12321955687327e-96	1.90167226194108e-93	In_trans_UpRegulated	Pt6 X8 Rx:G vs. UnRx:E
ENSG00000131174	COX7B	2.63	1.907613963841e-94	8.35821058256932e-92	In_trans_UpRegulated	Pt6 X8 Rx:G vs. UnRx:E
ENSG00000241468	ATP5MF	2.3	5.97682288282363e-94	2.49404280581826e-91	In_trans_UpRegulated	Pt6 X8 Rx:G vs. UnRx:E
ENSG00000065518	NDUFB4	2.39	1.07360348849945e-93	4.27635789532757e-91	In_trans_UpRegulated	Pt6 X8 Rx:G vs. UnRx:E
ENSG00000173660	UQCRH	1.78	9.44285451950905e-93	3.59772757193295e-90	In_trans_UpRegulated	Pt6 X8 Rx:G vs. UnRx:E
ENSG00000197956	S100A6	3.14	1.1622018933184e-92	4.2434896629788e-90	In_trans_UpRegulated	Pt6 X8 Rx:G vs. UnRx:E
ENSG00000168653	NDUFS5	1.96	2.41985810847761e-90	8.48208664183572e-88	In_trans_UpRegulated	Pt6 X8 Rx:G vs. UnRx:E
ENSG00000136810	TXN	1.61	8.93010231447167e-90	3.00978794545059e-87	In_trans_UpRegulated	Pt6 X8 Rx:G vs. UnRx:E
ENSG00000127184	COX7C	2.28	9.72434643318358e-84	3.15609065903658e-81	In_trans_UpRegulated	Pt6 X8 Rx:G vs. UnRx:E
ENSG00000183971	NPW	3.81	1.19623379367413e-83	3.74378454784515e-81	In_trans_UpRegulated	Pt6 X8 Rx:G vs. UnRx:E
ENSG00000164405	UQCRQ	2.29	1.63633036183181e-83	4.9445389519766e-81	In_trans_UpRegulated	Pt6 X8 Rx:G vs. UnRx:E
ENSG00000176340	COX8A	2.3	2.95422004148539e-83	8.62927674117883e-81	In_trans_UpRegulated	Pt6 X8 Rx:G vs. UnRx:E
ENSG00000186010	NDUFA13	2.72	1.64735959643963e-82	4.65671359470983e-80	In_trans_UpRegulated	Pt6 X8 Rx:G vs. UnRx:E
ENSG00000089356	FXYD3	2.54	1.61740178588465e-81	4.42915370303349e-79	In_trans_UpRegulated	Pt6 X8 Rx:G vs. UnRx:E
ENSG00000134825	TMEM258	2.45	1.1211470865785e-79	2.977155127178e-77	In_trans_UpRegulated	Pt6 X8 Rx:G vs. UnRx:E
ENSG00000164825	DEFB1	3.25	1.51753619848764e-77	3.91122638451388e-75	In_trans_UpRegulated	Pt6 X8 Rx:G vs. UnRx:E
ENSG00000187193	MT1X	3.35	1.58320102364154e-77	3.9638830200488e-75	In_trans_UpRegulated	Pt6 X8 Rx:G vs. UnRx:E
ENSG00000125356	NDUFA1	2.45	7.70032559308387e-77	1.8743875881165e-74	In_cis_Decrease_UpRegulated	Pt6 X8 Rx:G vs. UnRx:E
ENSG00000132432	SEC61G	2.46	1.92978666285429e-75	4.57046500718706e-73	In_trans_UpRegulated	Pt6 X8 Rx:G vs. UnRx:E
ENSG00000177410	ZFAS1	2.28	8.84684467179897e-75	2.04012894365722e-72	In_trans_UpRegulated	Pt6 X8 Rx:G vs. UnRx:E
ENSG00000119705	SLIRP	2.46	2.45129457657203e-74	5.50787035243607e-72	In_trans_UpRegulated	Pt6 X8 Rx:G vs. UnRx:E
ENSG00000189043	NDUFA4	1.52	8.40714347310752e-73	1.84179495637103e-70	In_trans_UpRegulated	Pt6 X8 Rx:G vs. UnRx:E
ENSG00000182004	SNRPE	2.26	1.00231096454772e-70	2.14225633715407e-68	In_trans_UpRegulated	Pt6 X8 Rx:G vs. UnRx:E
ENSG00000176731	C8orf59	2.27	1.33392309461299e-70	2.78313525668896e-68	In_trans_UpRegulated	Pt6 X8 Rx:G vs. UnRx:E
ENSG00000173915	ATP5MD	2.3	7.37400885203853e-70	1.50275440861427e-67	In_trans_UpRegulated	Pt6 X8 Rx:G vs. UnRx:E
ENSG00000188243	COMMD6	2.14	2.66071926065571e-69	5.29906429116499e-67	In_trans_UpRegulated	Pt6 X8 Rx:G vs. UnRx:E
ENSG00000187608	ISG15	3.77	1.04655530919156e-67	2.03799203876569e-65	In_trans_UpRegulated	Pt6 X8 Rx:G vs. UnRx:E
ENSG00000099795	NDUFB7	2.09	1.35283159596452e-67	2.5771441903124e-65	In_trans_UpRegulated	Pt6 X8 Rx:G vs. UnRx:E
ENSG00000164898	FMC1	2.57	2.16670397564853e-66	4.0397504124698e-64	In_cis_Increase_UpRegulated	Pt6 X8 Rx:G vs. UnRx:E
ENSG00000196154	S100A4	3.42	3.2103405606759e-66	5.86087798608394e-64	In_trans_UpRegulated	Pt6 X8 Rx:G vs. UnRx:E
ENSG00000156467	UQCRB	2.2	3.44127125573565e-66	6.15425714571663e-64	In_trans_UpRegulated	Pt6 X8 Rx:G vs. UnRx:E
ENSG00000103363	ELOB	1.87	1.02367897110542e-64	1.79409976475935e-62	In_trans_UpRegulated	Pt6 X8 Rx:G vs. UnRx:E
ENSG00000232112	TMA7	2.08	1.96510276158244e-62	3.37650892151901e-60	In_trans_UpRegulated	Pt6 X8 Rx:G vs. UnRx:E
ENSG00000139343	SNRPF	2.47	8.19627963275213e-62	1.3812307388809e-59	In_trans_UpRegulated	Pt6 X8 Rx:G vs. UnRx:E
ENSG00000145494	NDUFS6	2.04	1.00835551032782e-61	1.66721119566089e-59	In_trans_UpRegulated	Pt6 X8 Rx:G vs. UnRx:E
ENSG00000124102	PI3	3.41	1.05415971434959e-61	1.71066695867508e-59	In_trans_UpRegulated	Pt6 X8 Rx:G vs. UnRx:E
ENSG00000243147	MRPL33	2.27	3.90432241178147e-61	6.2206504171711e-59	In_trans_UpRegulated	Pt6 X8 Rx:G vs. UnRx:E
ENSG00000174021	GNG5	1.69	1.09254782394873e-60	1.70964224665405e-58	In_trans_UpRegulated	Pt6 X8 Rx:G vs. UnRx:E
ENSG00000100697	DICER1	-3.16	3.17076124325124e-60	4.87462820607203e-58	In_trans_DownRegulated	Pt6 X8 Rx:G vs. UnRx:E
ENSG00000115541	HSPE1	1.71	3.54244349052901e-60	5.35214350129409e-58	In_trans_UpRegulated	Pt6 X8 Rx:G vs. UnRx:E
ENSG00000179085	DPM3	2.38	3.62834573315055e-60	5.38901587450819e-58	In_trans_UpRegulated	Pt6 X8 Rx:G vs. UnRx:E
ENSG00000138495	COX17	2.38	7.65755937684439e-59	1.11838654698812e-56	In_trans_UpRegulated	Pt6 X8 Rx:G vs. UnRx:E
ENSG00000127540	UQCR11	2.08	1.74731252414905e-58	2.51011469657674e-56	In_trans_UpRegulated	Pt6 X8 Rx:G vs. UnRx:E
ENSG00000182117	NOP10	2.27	3.31281184480477e-58	4.68228551548777e-56	In_trans_UpRegulated	Pt6 X8 Rx:G vs. UnRx:E
ENSG00000119013	NDUFB3	2.14	1.816907501003e-57	2.52723181449036e-55	In_trans_UpRegulated	Pt6 X8 Rx:G vs. UnRx:E
ENSG00000120533	ENY2	1.49	2.25693312092994e-56	3.09023514667329e-54	In_trans_UpRegulated	Pt6 X8 Rx:G vs. UnRx:E
ENSG00000175701	SMIM37	2.35	1.12330554704912e-55	1.51438869366022e-53	In_trans_UpRegulated	Pt6 X8 Rx:G vs. UnRx:E
ENSG00000172428	COPS9	2.22	1.47985479076502e-55	1.96484356537484e-53	In_trans_UpRegulated	Pt6 X8 Rx:G vs. UnRx:E
ENSG00000100387	RBX1	1.89	1.65967323902947e-54	2.17070396919631e-52	In_trans_UpRegulated	Pt6 X8 Rx:G vs. UnRx:E
ENSG00000173436	MINOS1	2.13	2.07916112221169e-54	2.67936601675603e-52	In_trans_UpRegulated	Pt6 X8 Rx:G vs. UnRx:E
ENSG00000154723	ATP5PF	1.58	2.39746195613123e-54	3.04477668428666e-52	In_trans_UpRegulated	Pt6 X8 Rx:G vs. UnRx:E
ENSG00000140545	MFGE8	-2.7	3.4306321650484e-54	4.29466138033131e-52	In_trans_DownRegulated	Pt6 X8 Rx:G vs. UnRx:E
ENSG00000128524	ATP6V1F	1.27	5.15448771775075e-54	6.36179941840139e-52	In_cis_Increase_UpRegulated	Pt6 X8 Rx:G vs. UnRx:E
ENSG00000106803	SEC61B	1.48	1.19164582113641e-53	1.45033226814144e-51	In_trans_UpRegulated	Pt6 X8 Rx:G vs. UnRx:E
ENSG00000143977	SNRPG	2	2.45179825370075e-53	2.94316549276434e-51	In_trans_UpRegulated	Pt6 X8 Rx:G vs. UnRx:E
ENSG00000143546	S100A8	3.87	4.8348540917248e-52	5.72538194672763e-50	In_trans_UpRegulated	Pt6 X8 Rx:G vs. UnRx:E
ENSG00000267795	SMIM22	2.41	7.35545216406099e-52	8.59411030848887e-50	In_trans_UpRegulated	Pt6 X8 Rx:G vs. UnRx:E
ENSG00000229314	ORM1	3.26	8.12501739323304e-52	9.36835887064489e-50	In_trans_UpRegulated	Pt6 X8 Rx:G vs. UnRx:E
ENSG00000111775	COX6A1	1.81	1.99307072386196e-51	2.26821801989641e-49	In_trans_UpRegulated	Pt6 X8 Rx:G vs. UnRx:E
ENSG00000215845	TSTD1	1.68	1.17479815053797e-50	1.31984053758516e-48	In_trans_UpRegulated	Pt6 X8 Rx:G vs. UnRx:E
ENSG00000125995	ROMO1	2.07	3.59289039114394e-50	3.98537955665751e-48	In_trans_UpRegulated	Pt6 X8 Rx:G vs. UnRx:E
ENSG00000130332	LSM7	2.17	4.046369367344e-50	4.43229184575444e-48	In_trans_UpRegulated	Pt6 X8 Rx:G vs. UnRx:E
ENSG00000243449	C4orf48	2.2	9.67935223815625e-50	1.04716251435757e-47	In_trans_UpRegulated	Pt6 X8 Rx:G vs. UnRx:E
ENSG00000164687	FABP5	2.45	1.34878392016435e-49	1.44138945029271e-47	In_trans_UpRegulated	Pt6 X8 Rx:G vs. UnRx:E
ENSG00000198363	ASPH	2.1	3.93407588722423e-49	4.15353096382481e-47	In_cis_Increase_UpRegulated	Pt6 X8 Rx:G vs. UnRx:E
ENSG00000169567	HINT1	1.23	5.03716369571034e-49	5.2548411268464e-47	In_trans_UpRegulated	Pt6 X8 Rx:G vs. UnRx:E
ENSG00000156411	ATP5MPL	1.83	1.47432032509696e-48	1.51993753044996e-46	In_trans_UpRegulated	Pt6 X8 Rx:G vs. UnRx:E
ENSG00000137288	UQCC2	2.1	2.78145146090875e-48	2.83416966883063e-46	In_trans_UpRegulated	Pt6 X8 Rx:G vs. UnRx:E
ENSG00000123349	PFDN5	1.61	4.14622470878799e-48	4.17624909461025e-46	In_trans_UpRegulated	Pt6 X8 Rx:G vs. UnRx:E
ENSG00000128534	LSM8	1.78	4.67352425456263e-48	4.6538742094014e-46	In_cis_Increase_UpRegulated	Pt6 X8 Rx:G vs. UnRx:E
ENSG00000205544	TMEM256	2.16	9.43302153409964e-48	9.28781659587811e-46	In_trans_UpRegulated	Pt6 X8 Rx:G vs. UnRx:E
ENSG00000104979	C19orf53	1.64	3.71945086058285e-46	3.62150532125416e-44	In_trans_UpRegulated	Pt6 X8 Rx:G vs. UnRx:E
ENSG00000188186	LAMTOR4	1.58	5.06218585223998e-46	4.87471809045922e-44	In_trans_UpRegulated	Pt6 X8 Rx:G vs. UnRx:E
ENSG00000130770	ATP5IF1	1.81	6.00413977199076e-46	5.7189431328212e-44	In_trans_UpRegulated	Pt6 X8 Rx:G vs. UnRx:E
ENSG00000102317	RBM3	-1.58	1.1225996697066e-45	1.05777859200418e-43	In_trans_DownRegulated	Pt6 X8 Rx:G vs. UnRx:E
ENSG00000174886	NDUFA11	1.71	1.4160207701749e-45	1.32006276691943e-43	In_trans_UpRegulated	Pt6 X8 Rx:G vs. UnRx:E
ENSG00000232388	SMIM26	1.93	2.14026367083987e-45	1.97422426816524e-43	In_trans_UpRegulated	Pt6 X8 Rx:G vs. UnRx:E
ENSG00000212907	MT-ND4L	1.66	3.35168429696392e-45	3.05945932232238e-43	unmapped	Pt6 X8 Rx:G vs. UnRx:E
ENSG00000109390	NDUFC1	2.01	6.93651734181195e-45	6.26646406869053e-43	In_trans_UpRegulated	Pt6 X8 Rx:G vs. UnRx:E
ENSG00000229833	PET100	2.1	7.49150784350491e-45	6.69878400332995e-43	In_trans_UpRegulated	Pt6 X8 Rx:G vs. UnRx:E
ENSG00000105427	CNFN	2.28	1.7316936543122e-44	1.53281126189271e-42	In_trans_UpRegulated	Pt6 X8 Rx:G vs. UnRx:E
ENSG00000165215	CLDN3	-3.26	3.4254123922085e-44	3.00168887929231e-42	In_trans_DownRegulated	Pt6 X8 Rx:G vs. UnRx:E
ENSG00000173432	SAA1	2.59	1.38024071765439e-43	1.19752964443618e-41	In_trans_UpRegulated	Pt6 X8 Rx:G vs. UnRx:E
ENSG00000266472	MRPS21	1.34	1.5578152732176e-43	1.338346592079e-41	In_trans_UpRegulated	Pt6 X8 Rx:G vs. UnRx:E
ENSG00000131495	NDUFA2	1.84	2.59454930440556e-43	2.20738209267048e-41	In_trans_UpRegulated	Pt6 X8 Rx:G vs. UnRx:E
ENSG00000102309	PIN4	2.02	3.08209110347265e-43	2.5969581095895e-41	In_trans_UpRegulated	Pt6 X8 Rx:G vs. UnRx:E
ENSG00000228278	ORM2	2.69	1.052814523024e-42	8.78648920500887e-41	In_trans_UpRegulated	Pt6 X8 Rx:G vs. UnRx:E
ENSG00000177700	POLR2L	1.96	1.13057101078144e-42	9.34640921460162e-41	In_trans_UpRegulated	Pt6 X8 Rx:G vs. UnRx:E
ENSG00000155368	DBI	1.45	2.6600304314845e-42	2.17849034309334e-40	In_trans_UpRegulated	Pt6 X8 Rx:G vs. UnRx:E
ENSG00000173486	FKBP2	1.7	5.79411920213062e-42	4.70128394150654e-40	In_trans_UpRegulated	Pt6 X8 Rx:G vs. UnRx:E
ENSG00000087884	AAMDC	2.11	1.26082699603664e-41	1.01363550149257e-39	In_trans_UpRegulated	Pt6 X8 Rx:G vs. UnRx:E
ENSG00000169020	ATP5ME	1.89	2.52494125149684e-41	2.01146001698789e-39	In_trans_UpRegulated	Pt6 X8 Rx:G vs. UnRx:E
ENSG00000167863	ATP5PD	1.47	2.99711799489977e-41	2.36610315218979e-39	In_trans_UpRegulated	Pt6 X8 Rx:G vs. UnRx:E
ENSG00000186395	KRT10	1.68	1.38737747096902e-40	1.08549899804478e-38	In_trans_UpRegulated	Pt6 X8 Rx:G vs. UnRx:E
ENSG00000172551	MUCL1	2.87	7.38649074088524e-40	5.72812551879446e-38	In_trans_UpRegulated	Pt6 X8 Rx:G vs. UnRx:E
ENSG00000126709	IFI6	2.57	7.66333819266023e-40	5.89068706862119e-38	In_trans_UpRegulated	Pt6 X8 Rx:G vs. UnRx:E
ENSG00000184983	NDUFA6	1.57	1.26369006632637e-39	9.62931830540695e-38	In_trans_UpRegulated	Pt6 X8 Rx:G vs. UnRx:E
ENSG00000125743	SNRPD2	1.88	1.35717981074934e-39	1.02525574841349e-37	In_trans_UpRegulated	Pt6 X8 Rx:G vs. UnRx:E
ENSG00000180879	SSR4	1.38	1.46410284892132e-39	1.09657549274338e-37	In_trans_UpRegulated	Pt6 X8 Rx:G vs. UnRx:E
ENSG00000160213	CSTB	1.78	1.82497369806995e-39	1.3552749589989e-37	In_trans_UpRegulated	Pt6 X8 Rx:G vs. UnRx:E
ENSG00000075624	ACTB	-1.09	4.25715079829725e-39	3.13490860886376e-37	In_trans_DownRegulated	Pt6 X8 Rx:G vs. UnRx:E
ENSG00000163220	S100A9	3.07	4.61682436467158e-39	3.37143599230142e-37	In_trans_UpRegulated	Pt6 X8 Rx:G vs. UnRx:E
ENSG00000105185	PDCD5	1.31	1.28530273455719e-38	9.30835360572288e-37	In_trans_UpRegulated	Pt6 X8 Rx:G vs. UnRx:E
ENSG00000143256	PFDN2	1.31	1.3722248886475e-38	9.85639893378525e-37	In_trans_UpRegulated	Pt6 X8 Rx:G vs. UnRx:E
ENSG00000182185	RAD51B	-2.94	1.62537636806247e-38	1.15798155392939e-36	In_trans_DownRegulated	Pt6 X8 Rx:G vs. UnRx:E
ENSG00000088205	DDX18	1.75	2.00602919964718e-38	1.41764789326679e-36	In_trans_UpRegulated	Pt6 X8 Rx:G vs. UnRx:E
ENSG00000159199	ATP5MC1	1.72	4.27099818079629e-38	2.99414056466543e-36	In_trans_UpRegulated	Pt6 X8 Rx:G vs. UnRx:E
ENSG00000178449	COX14	1.9	3.24049394034965e-37	2.25368638089555e-35	In_trans_UpRegulated	Pt6 X8 Rx:G vs. UnRx:E
ENSG00000115461	IGFBP5	2.96	9.08411646745274e-37	6.26804036254239e-35	In_trans_UpRegulated	Pt6 X8 Rx:G vs. UnRx:E
ENSG00000152082	MZT2B	1.35	1.26715868524995e-36	8.6750871553479e-35	In_trans_UpRegulated	Pt6 X8 Rx:G vs. UnRx:E
ENSG00000100142	POLR2F	1.5	1.3944681753759e-36	9.47265474482096e-35	In_trans_UpRegulated	Pt6 X8 Rx:G vs. UnRx:E
ENSG00000149418	ST14	-1.62	1.70114510115763e-36	1.14670265549572e-34	In_cis_Decrease_DownRegulated	Pt6 X8 Rx:G vs. UnRx:E
ENSG00000143198	MGST3	1.19	1.96734368901198e-36	1.31601776693221e-34	In_trans_UpRegulated	Pt6 X8 Rx:G vs. UnRx:E
ENSG00000158825	CDA	2.17	2.05841120564762e-36	1.36650434811289e-34	In_trans_UpRegulated	Pt6 X8 Rx:G vs. UnRx:E
ENSG00000111348	ARHGDIB	-2.42	4.68732365182367e-36	3.08834715495721e-34	In_trans_DownRegulated	Pt6 X8 Rx:G vs. UnRx:E
ENSG00000100097	LGALS1	1.65	5.02625217983209e-36	3.28694386954243e-34	In_trans_UpRegulated	Pt6 X8 Rx:G vs. UnRx:E
ENSG00000172757	CFL1	-0.84	1.46085892018053e-35	9.48259756854965e-34	In_trans_DownRegulated	Pt6 X8 Rx:G vs. UnRx:E
ENSG00000104388	RAB2A	1.29	1.72115943200325e-35	1.1090088310768e-33	In_cis_Increase_UpRegulated	Pt6 X8 Rx:G vs. UnRx:E
ENSG00000182154	MRPL41	1.51	2.85084202313531e-35	1.82349844151348e-33	In_trans_UpRegulated	Pt6 X8 Rx:G vs. UnRx:E
ENSG00000164904	ALDH7A1	-2	4.512755145108e-35	2.86559951714358e-33	In_trans_DownRegulated	Pt6 X8 Rx:G vs. UnRx:E
ENSG00000169021	UQCRFS1	-1.17	6.55784138267856e-35	4.11234522201496e-33	In_cis_Decrease_DownRegulated	Pt6 X8 Rx:G vs. UnRx:E
ENSG00000125148	MT2A	2.53	6.56999122540334e-35	4.11234522201496e-33	In_trans_UpRegulated	Pt6 X8 Rx:G vs. UnRx:E
ENSG00000233461	AL445524.1	2.06	6.75301962953767e-35	4.1969298591233e-33	unmapped	Pt6 X8 Rx:G vs. UnRx:E
ENSG00000174917	C19orf70	1.64	9.67900730023536e-35	5.97303809661708e-33	In_trans_UpRegulated	Pt6 X8 Rx:G vs. UnRx:E
ENSG00000184752	NDUFA12	1.78	1.02379715812284e-34	6.27380034729404e-33	In_trans_UpRegulated	Pt6 X8 Rx:G vs. UnRx:E
ENSG00000104332	SFRP1	-2.19	1.18390912268839e-34	7.20458030702661e-33	In_trans_DownRegulated	Pt6 X8 Rx:G vs. UnRx:E
ENSG00000183648	NDUFB1	1.76	1.2254936682453e-34	7.40620759643694e-33	In_trans_UpRegulated	Pt6 X8 Rx:G vs. UnRx:E
ENSG00000081277	PKP1	2.02	1.96684188673136e-34	1.18050927763198e-32	In_trans_UpRegulated	Pt6 X8 Rx:G vs. UnRx:E
ENSG00000224877	NDUFAF8	1.67	3.08346947127618e-34	1.83812537257097e-32	In_trans_UpRegulated	Pt6 X8 Rx:G vs. UnRx:E
ENSG00000067992	PDK3	-2.46	6.22682537837749e-34	3.68686964802175e-32	In_trans_DownRegulated	Pt6 X8 Rx:G vs. UnRx:E
ENSG00000167088	SNRPD1	1.57	7.66179575145704e-34	4.50606148792068e-32	In_trans_UpRegulated	Pt6 X8 Rx:G vs. UnRx:E
ENSG00000162998	FRZB	-3.75	1.61860397144702e-33	9.45588440119351e-32	In_trans_DownRegulated	Pt6 X8 Rx:G vs. UnRx:E
ENSG00000198695	MT-ND6	1.91	1.75603487328632e-33	1.01908169500716e-31	unmapped	Pt6 X8 Rx:G vs. UnRx:E
ENSG00000171530	TBCA	1.44	2.09241038556422e-33	1.20630211899337e-31	In_trans_UpRegulated	Pt6 X8 Rx:G vs. UnRx:E
ENSG00000135441	BLOC1S1	1.79	2.96141089748096e-33	1.69613357481213e-31	In_trans_UpRegulated	Pt6 X8 Rx:G vs. UnRx:E
ENSG00000163170	BOLA3	1.77	6.157454063867e-33	3.50375129621211e-31	In_trans_UpRegulated	Pt6 X8 Rx:G vs. UnRx:E
ENSG00000213626	LBH	-4.07	6.29793425508264e-33	3.5605676049864e-31	In_trans_DownRegulated	Pt6 X8 Rx:G vs. UnRx:E
ENSG00000137574	TGS1	1.87	7.19098984239372e-33	4.03940025569847e-31	In_cis_Increase_UpRegulated	Pt6 X8 Rx:G vs. UnRx:E
ENSG00000260260	SNHG19	1.85	7.35242860367026e-33	4.1037790989785e-31	In_trans_UpRegulated	Pt6 X8 Rx:G vs. UnRx:E
ENSG00000184840	TMED9	-1.27	1.11634773611704e-32	6.19149064024913e-31	In_trans_DownRegulated	Pt6 X8 Rx:G vs. UnRx:E
ENSG00000124107	SLPI	1.76	4.07502723391408e-32	2.24587821703076e-30	In_trans_UpRegulated	Pt6 X8 Rx:G vs. UnRx:E
ENSG00000099977	DDT	1.58	8.28945345752459e-32	4.540030040518e-30	In_trans_UpRegulated	Pt6 X8 Rx:G vs. UnRx:E
ENSG00000253729	PRKDC	1.65	1.31084772851231e-31	7.13475692233131e-30	In_cis_Increase_UpRegulated	Pt6 X8 Rx:G vs. UnRx:E
ENSG00000143013	LMO4	1.67	2.40690555063506e-31	1.30195761359352e-29	In_trans_UpRegulated	Pt6 X8 Rx:G vs. UnRx:E
ENSG00000008952	SEC62	1.33	2.66859404308666e-31	1.4346558036545e-29	In_trans_UpRegulated	Pt6 X8 Rx:G vs. UnRx:E
ENSG00000228253	MT-ATP8	1.65	3.1650074130752e-31	1.69115609516939e-29	unmapped	Pt6 X8 Rx:G vs. UnRx:E
ENSG00000168300	PCMTD1	1.63	4.19681209458798e-31	2.21996862211627e-29	In_cis_Increase_UpRegulated	Pt6 X8 Rx:G vs. UnRx:E
ENSG00000129235	TXNDC17	1.58	4.20534966645327e-31	2.21996862211627e-29	In_trans_UpRegulated	Pt6 X8 Rx:G vs. UnRx:E
ENSG00000163463	KRTCAP2	1.58	4.52892472182122e-31	2.37646511001912e-29	In_trans_UpRegulated	Pt6 X8 Rx:G vs. UnRx:E
ENSG00000005075	POLR2J	1.36	5.32508154100888e-31	2.77760056808695e-29	In_trans_UpRegulated	Pt6 X8 Rx:G vs. UnRx:E
ENSG00000157020	SEC13	-1.29	6.17347479131356e-31	3.2010745323243e-29	In_trans_DownRegulated	Pt6 X8 Rx:G vs. UnRx:E
ENSG00000090263	MRPS33	1.36	1.15473330952125e-30	5.95231058313805e-29	In_cis_Increase_UpRegulated	Pt6 X8 Rx:G vs. UnRx:E
ENSG00000137747	TMPRSS13	-1.79	1.9694290563232e-30	1.00924601289826e-28	In_cis_Decrease_DownRegulated	Pt6 X8 Rx:G vs. UnRx:E
ENSG00000117984	CTSD	-1.47	2.51198452280811e-30	1.27979769612602e-28	In_trans_DownRegulated	Pt6 X8 Rx:G vs. UnRx:E
ENSG00000126756	UXT	1.57	2.97333126354477e-30	1.50608681285797e-28	In_trans_UpRegulated	Pt6 X8 Rx:G vs. UnRx:E
ENSG00000105258	POLR2I	1.6	4.3268857361834e-30	2.17910917851581e-28	In_trans_UpRegulated	Pt6 X8 Rx:G vs. UnRx:E
ENSG00000141552	ANAPC11	1.25	5.40598993985183e-30	2.70701084816695e-28	unmapped	Pt6 X8 Rx:G vs. UnRx:E
ENSG00000269893	SNHG8	1.51	6.41918654728236e-30	3.19609839283155e-28	In_trans_UpRegulated	Pt6 X8 Rx:G vs. UnRx:E
ENSG00000147123	NDUFB11	1.28	7.20861733939813e-30	3.5688764827766e-28	In_trans_UpRegulated	Pt6 X8 Rx:G vs. UnRx:E
ENSG00000106028	SSBP1	0.98	7.86013318853156e-30	3.86957006354506e-28	In_cis_Increase_UpRegulated	Pt6 X8 Rx:G vs. UnRx:E
ENSG00000143761	ARF1	-0.82	9.76842076342669e-30	4.7821603994362e-28	In_trans_DownRegulated	Pt6 X8 Rx:G vs. UnRx:E
ENSG00000168894	RNF181	1.64	1.01201283503191e-29	4.92681581854699e-28	In_trans_UpRegulated	Pt6 X8 Rx:G vs. UnRx:E
ENSG00000149547	EI24	-1.05	1.99883831343388e-29	9.67724869647574e-28	In_cis_Decrease_DownRegulated	Pt6 X8 Rx:G vs. UnRx:E
ENSG00000186847	KRT14	2.31	4.68315431536484e-29	2.25486160799682e-27	In_trans_UpRegulated	Pt6 X8 Rx:G vs. UnRx:E
ENSG00000170860	LSM3	1.34	1.57191951681044e-28	7.52717526000542e-27	In_trans_UpRegulated	Pt6 X8 Rx:G vs. UnRx:E
ENSG00000087460	GNAS	-0.72	6.75349426358237e-28	3.2163516430311e-26	In_trans_DownRegulated	Pt6 X8 Rx:G vs. UnRx:E
ENSG00000116586	LAMTOR2	1.41	1.25208483224377e-27	5.93082128916333e-26	In_trans_UpRegulated	Pt6 X8 Rx:G vs. UnRx:E
ENSG00000172270	BSG	-1.05	1.28567356845009e-27	6.05718144103663e-26	In_trans_DownRegulated	Pt6 X8 Rx:G vs. UnRx:E
ENSG00000171159	C9orf16	1.11	1.53127982961723e-27	7.17572467750579e-26	In_trans_UpRegulated	Pt6 X8 Rx:G vs. UnRx:E
ENSG00000130529	TRPM4	-2.26	1.74822790928056e-27	8.14878785586466e-26	In_trans_DownRegulated	Pt6 X8 Rx:G vs. UnRx:E
ENSG00000136240	KDELR2	-1.04	1.87776959459352e-27	8.70629362826614e-26	In_trans_DownRegulated	Pt6 X8 Rx:G vs. UnRx:E
ENSG00000183011	NAA38	1.66	3.81234292312742e-27	1.75620466445952e-25	In_trans_UpRegulated	Pt6 X8 Rx:G vs. UnRx:E
ENSG00000121410	A1BG	1.78	3.82785679461107e-27	1.75620466445952e-25	In_trans_UpRegulated	Pt6 X8 Rx:G vs. UnRx:E
ENSG00000137959	IFI44L	2.27	4.46652627063295e-27	2.03855050570607e-25	In_trans_UpRegulated	Pt6 X8 Rx:G vs. UnRx:E
ENSG00000184292	TACSTD2	-1.51	1.05394975398753e-26	4.78536875346776e-25	In_trans_DownRegulated	Pt6 X8 Rx:G vs. UnRx:E
ENSG00000141753	IGFBP4	1.76	1.10473116997094e-26	4.99008208373985e-25	In_trans_UpRegulated	Pt6 X8 Rx:G vs. UnRx:E
ENSG00000178776	C5orf46	1.95	1.31728140134489e-26	5.91965995896679e-25	In_trans_UpRegulated	Pt6 X8 Rx:G vs. UnRx:E
ENSG00000099797	TECR	-1.35	2.44293710628194e-26	1.09221723787493e-24	In_trans_DownRegulated	Pt6 X8 Rx:G vs. UnRx:E
ENSG00000169715	MT1E	2.14	2.71086849935047e-26	1.20585485582782e-24	In_trans_UpRegulated	Pt6 X8 Rx:G vs. UnRx:E
ENSG00000173141	MRPL57	1.45	4.49458039916443e-26	1.98919232514535e-24	In_trans_UpRegulated	Pt6 X8 Rx:G vs. UnRx:E
ENSG00000075415	SLC25A3	-0.93	7.4549366783293e-26	3.28279447799998e-24	In_trans_DownRegulated	Pt6 X8 Rx:G vs. UnRx:E
ENSG00000167754	KLK5	-2.57	1.09143714722367e-25	4.78213186056049e-24	In_trans_DownRegulated	Pt6 X8 Rx:G vs. UnRx:E
ENSG00000163319	MRPS18C	1.44	1.14038142321952e-25	4.97172259287196e-24	In_trans_UpRegulated	Pt6 X8 Rx:G vs. UnRx:E
ENSG00000172590	MRPL52	1.57	1.58633954532699e-25	6.88172942361405e-24	In_trans_UpRegulated	Pt6 X8 Rx:G vs. UnRx:E
ENSG00000106367	AP1S1	-0.98	3.01916819066365e-25	1.30329905688599e-23	In_trans_DownRegulated	Pt6 X8 Rx:G vs. UnRx:E
ENSG00000143252	SDHC	-0.96	3.16493140340301e-25	1.35726692305865e-23	In_trans_DownRegulated	Pt6 X8 Rx:G vs. UnRx:E
ENSG00000204388	HSPA1B	-2.34	3.17516511727744e-25	1.35726692305865e-23	In_trans_DownRegulated	Pt6 X8 Rx:G vs. UnRx:E
ENSG00000134760	DSG1	1.62	3.75270931380618e-25	1.59635882120794e-23	In_trans_UpRegulated	Pt6 X8 Rx:G vs. UnRx:E
ENSG00000226067	LINC00623	1.65	4.00273716880128e-25	1.69449206812588e-23	unmapped	Pt6 X8 Rx:G vs. UnRx:E
ENSG00000204628	RACK1	-0.82	4.51386995796893e-25	1.90168473277316e-23	unmapped	Pt6 X8 Rx:G vs. UnRx:E
ENSG00000187514	PTMA	0.92	6.21090264791177e-25	2.60412152649047e-23	In_trans_UpRegulated	Pt6 X8 Rx:G vs. UnRx:E
ENSG00000241685	ARPC1A	-0.93	6.40418434222476e-25	2.67237463766265e-23	In_trans_DownRegulated	Pt6 X8 Rx:G vs. UnRx:E
ENSG00000081692	JMJD4	-1.51	7.23041474391201e-25	3.00284949767303e-23	In_trans_DownRegulated	Pt6 X8 Rx:G vs. UnRx:E
ENSG00000023287	RB1CC1	1.34	1.12903798422646e-24	4.66686785649833e-23	In_cis_Increase_UpRegulated	Pt6 X8 Rx:G vs. UnRx:E
ENSG00000213462	ERV3-1	1.62	1.25714862399105e-24	5.17201567701105e-23	In_trans_UpRegulated	Pt6 X8 Rx:G vs. UnRx:E
ENSG00000188229	TUBB4B	-1.31	1.34034515504832e-24	5.48852551106936e-23	In_trans_DownRegulated	Pt6 X8 Rx:G vs. UnRx:E
ENSG00000163362	INAVA	1.61	1.43830539302412e-24	5.8622651902653e-23	In_trans_UpRegulated	Pt6 X8 Rx:G vs. UnRx:E
ENSG00000272047	GTF2H5	1.56	1.4790332838396e-24	6.00035586402151e-23	In_trans_UpRegulated	Pt6 X8 Rx:G vs. UnRx:E
ENSG00000143420	ENSA	-0.89	1.70812084799655e-24	6.89781704654091e-23	In_trans_DownRegulated	Pt6 X8 Rx:G vs. UnRx:E
ENSG00000176046	NUPR1	1.75	2.1195220880731e-24	8.51989543935074e-23	In_trans_UpRegulated	Pt6 X8 Rx:G vs. UnRx:E
ENSG00000118680	MYL12B	-0.77	2.16375428218873e-24	8.65798117571681e-23	In_trans_DownRegulated	Pt6 X8 Rx:G vs. UnRx:E
ENSG00000129559	NEDD8	1.26	2.20397961230727e-24	8.77885151938575e-23	In_trans_UpRegulated	Pt6 X8 Rx:G vs. UnRx:E
ENSG00000105887	MTPN	1	2.4026156734029e-24	9.52675164978714e-23	In_cis_Increase_UpRegulated	Pt6 X8 Rx:G vs. UnRx:E
ENSG00000138796	HADH	-1.4	2.54494657288843e-24	1.00456607289285e-22	In_trans_DownRegulated	Pt6 X8 Rx:G vs. UnRx:E
ENSG00000175768	TOMM5	1.66	3.24816197953663e-24	1.27639656621881e-22	In_trans_UpRegulated	Pt6 X8 Rx:G vs. UnRx:E
ENSG00000187735	TCEA1	1.27	3.41352047016113e-24	1.33538749464384e-22	In_cis_Increase_UpRegulated	Pt6 X8 Rx:G vs. UnRx:E
ENSG00000197747	S100A10	1.16	3.61864438236718e-24	1.4093413654526e-22	In_trans_UpRegulated	Pt6 X8 Rx:G vs. UnRx:E
ENSG00000198804	MT-CO1	-0.72	4.4776776809738e-24	1.73618980169794e-22	unmapped	Pt6 X8 Rx:G vs. UnRx:E
ENSG00000112759	SLC29A1	-2.14	6.0916414705319e-24	2.35158829102516e-22	In_trans_DownRegulated	Pt6 X8 Rx:G vs. UnRx:E
ENSG00000115128	SF3B6	0.88	1.65638977754955e-23	6.36620334239766e-22	In_trans_UpRegulated	Pt6 X8 Rx:G vs. UnRx:E
ENSG00000103490	PYCARD	1.48	1.77936616094308e-23	6.80898937482281e-22	In_trans_UpRegulated	Pt6 X8 Rx:G vs. UnRx:E
ENSG00000134248	LAMTOR5	0.97	2.28779693743425e-23	8.71650633162448e-22	In_trans_UpRegulated	Pt6 X8 Rx:G vs. UnRx:E
ENSG00000140990	NDUFB10	0.88	2.73876635094161e-23	1.03895279364941e-21	In_trans_UpRegulated	Pt6 X8 Rx:G vs. UnRx:E
ENSG00000004059	ARF5	-0.9	3.14006314091128e-23	1.18605057343989e-21	In_cis_Increase_DownRegulated	Pt6 X8 Rx:G vs. UnRx:E
ENSG00000101160	CTSZ	-1.21	3.47782760100821e-23	1.30799155655085e-21	In_trans_DownRegulated	Pt6 X8 Rx:G vs. UnRx:E
ENSG00000203667	COX20	1.09	4.14371767754131e-23	1.55176914565361e-21	In_trans_UpRegulated	Pt6 X8 Rx:G vs. UnRx:E
ENSG00000162174	ASRGL1	-2.04	4.55289271885522e-23	1.69774463384376e-21	In_trans_DownRegulated	Pt6 X8 Rx:G vs. UnRx:E
ENSG00000127838	PNKD	1.13	6.63707131213318e-23	2.46443457238233e-21	In_trans_UpRegulated	Pt6 X8 Rx:G vs. UnRx:E
ENSG00000108821	COL1A1	2.03	1.02300285385142e-22	3.78252067860757e-21	In_trans_UpRegulated	Pt6 X8 Rx:G vs. UnRx:E
ENSG00000156508	EEF1A1	-0.62	1.37960124499727e-22	5.07959903777775e-21	In_trans_DownRegulated	Pt6 X8 Rx:G vs. UnRx:E
ENSG00000198937	CCDC167	1.47	1.78632165574693e-22	6.54959693276584e-21	In_trans_UpRegulated	Pt6 X8 Rx:G vs. UnRx:E
ENSG00000241553	ARPC4	-1.21	2.07072155039022e-22	7.5607220608623e-21	In_trans_DownRegulated	Pt6 X8 Rx:G vs. UnRx:E
ENSG00000181885	CLDN7	-1.19	2.29290291247682e-22	8.33722332864498e-21	In_trans_DownRegulated	Pt6 X8 Rx:G vs. UnRx:E
ENSG00000166173	LARP6	1.53	2.33993787810916e-22	8.47308910159942e-21	In_trans_UpRegulated	Pt6 X8 Rx:G vs. UnRx:E
ENSG00000109971	HSPA8	-1.11	2.4860673790312e-22	8.9651886594446e-21	In_cis_Decrease_DownRegulated	Pt6 X8 Rx:G vs. UnRx:E
ENSG00000146701	MDH2	-0.84	2.64297343327299e-22	9.49195745728328e-21	In_trans_DownRegulated	Pt6 X8 Rx:G vs. UnRx:E
ENSG00000160446	ZDHHC12	-1.31	3.05734920129814e-22	1.09353269595819e-20	In_trans_DownRegulated	Pt6 X8 Rx:G vs. UnRx:E
ENSG00000110002	VWA5A	-2.14	3.20147772360004e-22	1.14042883300436e-20	In_cis_Decrease_DownRegulated	Pt6 X8 Rx:G vs. UnRx:E
ENSG00000163466	ARPC2	-0.66	3.25386415910165e-22	1.15439723183027e-20	In_trans_DownRegulated	Pt6 X8 Rx:G vs. UnRx:E
ENSG00000171421	MRPL36	1.15	3.37273692025858e-22	1.19174571097685e-20	In_trans_UpRegulated	Pt6 X8 Rx:G vs. UnRx:E
ENSG00000111669	TPI1	-0.85	3.40067218119205e-22	1.19679077605566e-20	In_trans_DownRegulated	Pt6 X8 Rx:G vs. UnRx:E
ENSG00000115590	IL1R2	1.66	3.68335634519952e-22	1.29109006611934e-20	In_trans_UpRegulated	Pt6 X8 Rx:G vs. UnRx:E
ENSG00000255198	SNHG9	1.37	4.72088695394656e-22	1.64817260467863e-20	In_trans_UpRegulated	Pt6 X8 Rx:G vs. UnRx:E
ENSG00000102243	VGLL1	-2.18	6.03113765839689e-22	2.09725632144968e-20	In_trans_DownRegulated	Pt6 X8 Rx:G vs. UnRx:E
ENSG00000176485	PLA2G16	-1.31	6.14083476590621e-22	2.12696185982751e-20	In_trans_DownRegulated	Pt6 X8 Rx:G vs. UnRx:E
ENSG00000168273	SMIM4	1.66	7.45237467360384e-22	2.57106926239333e-20	In_trans_UpRegulated	Pt6 X8 Rx:G vs. UnRx:E
ENSG00000204922	UQCC3	1.43	7.92096643563158e-22	2.72201681864469e-20	In_trans_UpRegulated	Pt6 X8 Rx:G vs. UnRx:E
ENSG00000132963	POMP	0.84	8.17164595762677e-22	2.79719271588607e-20	In_trans_UpRegulated	Pt6 X8 Rx:G vs. UnRx:E
ENSG00000237765	FAM200B	1.48	9.61670125458236e-22	3.27903319431538e-20	In_trans_UpRegulated	Pt6 X8 Rx:G vs. UnRx:E
ENSG00000111832	RWDD1	1.38	1.03128846980831e-21	3.50278327943031e-20	In_trans_UpRegulated	Pt6 X8 Rx:G vs. UnRx:E
ENSG00000078808	SDF4	-0.94	1.05483480364472e-21	3.56892563101878e-20	In_trans_DownRegulated	Pt6 X8 Rx:G vs. UnRx:E
ENSG00000105894	PTN	-3.3	1.11209048653689e-21	3.74817266673952e-20	In_cis_Increase_DownRegulated	Pt6 X8 Rx:G vs. UnRx:E
ENSG00000158850	B4GALT3	-1.11	1.30901465785499e-21	4.39497909838439e-20	In_trans_DownRegulated	Pt6 X8 Rx:G vs. UnRx:E
ENSG00000169100	SLC25A6	-0.86	1.69692354132766e-21	5.67562633307416e-20	In_trans_DownRegulated	Pt6 X8 Rx:G vs. UnRx:E
ENSG00000114115	RBP1	1.72	1.74612886284388e-21	5.81799514262391e-20	In_trans_UpRegulated	Pt6 X8 Rx:G vs. UnRx:E
ENSG00000109846	CRYAB	-2.16	1.78546548254209e-21	5.92652803921074e-20	In_cis_Decrease_DownRegulated	Pt6 X8 Rx:G vs. UnRx:E
ENSG00000266402	SNHG25	1.49	1.99549819368741e-21	6.5986983665218e-20	In_trans_UpRegulated	Pt6 X8 Rx:G vs. UnRx:E
ENSG00000254999	BRK1	-0.68	2.2384391208232e-21	7.37422632171945e-20	In_trans_DownRegulated	Pt6 X8 Rx:G vs. UnRx:E
ENSG00000049089	COL9A2	-1.67	2.27346723333678e-21	7.46157054896262e-20	In_trans_DownRegulated	Pt6 X8 Rx:G vs. UnRx:E
ENSG00000230989	HSBP1	0.91	2.35095176441636e-21	7.68708593715692e-20	In_trans_UpRegulated	Pt6 X8 Rx:G vs. UnRx:E
ENSG00000091409	ITGA6	-1.75	2.64196519725933e-21	8.60652082661097e-20	In_trans_DownRegulated	Pt6 X8 Rx:G vs. UnRx:E
ENSG00000130193	THEM6	-1.82	2.66517673207041e-21	8.64997914930852e-20	In_trans_DownRegulated	Pt6 X8 Rx:G vs. UnRx:E
ENSG00000176973	FAM89B	-1	2.75171482764429e-21	8.89788820466675e-20	In_trans_DownRegulated	Pt6 X8 Rx:G vs. UnRx:E
ENSG00000079459	FDFT1	-1.29	3.01215826320689e-21	9.70424369870663e-20	In_trans_DownRegulated	Pt6 X8 Rx:G vs. UnRx:E
ENSG00000052344	PRSS8	-1.45	3.85444889613141e-21	1.23723573907691e-19	In_trans_DownRegulated	Pt6 X8 Rx:G vs. UnRx:E
ENSG00000073584	SMARCE1	1.42	5.06018025983414e-21	1.61833429258856e-19	In_trans_UpRegulated	Pt6 X8 Rx:G vs. UnRx:E
ENSG00000142186	SCYL1	-1.27	5.61680989070592e-21	1.78982200262749e-19	In_trans_DownRegulated	Pt6 X8 Rx:G vs. UnRx:E
ENSG00000189171	S100A13	1.17	5.67250212029213e-21	1.80101942319275e-19	In_trans_UpRegulated	Pt6 X8 Rx:G vs. UnRx:E
ENSG00000197061	HIST1H4C	1.84	5.90283964192479e-21	1.86738569610783e-19	In_trans_UpRegulated	Pt6 X8 Rx:G vs. UnRx:E
ENSG00000116459	ATP5PB	-0.92	6.49762344735308e-21	2.04815375068903e-19	In_trans_DownRegulated	Pt6 X8 Rx:G vs. UnRx:E
ENSG00000115468	EFHD1	-1.75	7.10774520791937e-21	2.2324434142293e-19	In_trans_DownRegulated	Pt6 X8 Rx:G vs. UnRx:E
ENSG00000106355	LSM5	1.2	7.32756300010654e-21	2.29326552035477e-19	In_trans_UpRegulated	Pt6 X8 Rx:G vs. UnRx:E
ENSG00000164182	NDUFAF2	1.47	7.96237185369047e-21	2.48306991294981e-19	In_trans_UpRegulated	Pt6 X8 Rx:G vs. UnRx:E
ENSG00000133318	RTN3	-1.02	9.09546008258192e-21	2.82636584055551e-19	In_trans_DownRegulated	Pt6 X8 Rx:G vs. UnRx:E
ENSG00000105701	FKBP8	-1.03	1.4127587272658e-20	4.37455997421562e-19	In_trans_DownRegulated	Pt6 X8 Rx:G vs. UnRx:E
ENSG00000186832	KRT16	1.79	1.63266518805577e-20	5.03769191652562e-19	In_trans_UpRegulated	Pt6 X8 Rx:G vs. UnRx:E
ENSG00000256269	HMBS	-1.76	2.19366250258809e-20	6.74493491585243e-19	In_cis_Decrease_DownRegulated	Pt6 X8 Rx:G vs. UnRx:E
ENSG00000197451	HNRNPAB	1.03	2.34223387722851e-20	7.17657184131239e-19	In_trans_UpRegulated	Pt6 X8 Rx:G vs. UnRx:E
ENSG00000065154	OAT	-1.35	2.86830068380583e-20	8.75781146069356e-19	In_trans_DownRegulated	Pt6 X8 Rx:G vs. UnRx:E
ENSG00000172531	PPP1CA	-1.01	5.72582920514638e-20	1.74220282377423e-18	In_trans_DownRegulated	Pt6 X8 Rx:G vs. UnRx:E
ENSG00000107281	NPDC1	-1.26	6.00644564310545e-20	1.82126239344405e-18	In_trans_DownRegulated	Pt6 X8 Rx:G vs. UnRx:E
ENSG00000102178	UBL4A	-1.45	6.63076115566396e-20	2.00363310369253e-18	In_trans_DownRegulated	Pt6 X8 Rx:G vs. UnRx:E
ENSG00000172137	CALB2	-1.98	7.4150791504135e-20	2.23293259776885e-18	In_trans_DownRegulated	Pt6 X8 Rx:G vs. UnRx:E
ENSG00000167755	KLK6	-2.13	9.1801307127866e-20	2.75498237795031e-18	In_trans_DownRegulated	Pt6 X8 Rx:G vs. UnRx:E
ENSG00000089220	PEBP1	-0.85	9.34819299781561e-20	2.79584352354465e-18	In_trans_DownRegulated	Pt6 X8 Rx:G vs. UnRx:E
ENSG00000224259	LINC01133	1.48	9.68659102504973e-20	2.88719718205819e-18	In_trans_UpRegulated	Pt6 X8 Rx:G vs. UnRx:E
ENSG00000117592	PRDX6	-0.87	1.08315159877664e-19	3.21751100341685e-18	In_trans_DownRegulated	Pt6 X8 Rx:G vs. UnRx:E
ENSG00000143612	C1orf43	-0.81	1.19021294257821e-19	3.52359324858544e-18	In_trans_DownRegulated	Pt6 X8 Rx:G vs. UnRx:E
ENSG00000151461	UPF2	1.4	1.20061621819018e-19	3.5424242154884e-18	In_trans_UpRegulated	Pt6 X8 Rx:G vs. UnRx:E
ENSG00000112977	DAP	-1.28	1.24090499839674e-19	3.64901023521833e-18	In_trans_DownRegulated	Pt6 X8 Rx:G vs. UnRx:E
ENSG00000140511	HAPLN3	-1.82	1.28095522580721e-19	3.75418416178883e-18	In_trans_DownRegulated	Pt6 X8 Rx:G vs. UnRx:E
ENSG00000108774	RAB5C	-0.92	1.55769231939382e-19	4.55001926494935e-18	In_trans_DownRegulated	Pt6 X8 Rx:G vs. UnRx:E
ENSG00000182054	IDH2	-0.88	1.95173225149056e-19	5.68206967435607e-18	In_trans_DownRegulated	Pt6 X8 Rx:G vs. UnRx:E
ENSG00000133706	LARS	1.1	2.410623955735e-19	6.99480057089596e-18	In_trans_UpRegulated	Pt6 X8 Rx:G vs. UnRx:E
ENSG00000196976	LAGE3	1.14	2.51084218996403e-19	7.26155449196527e-18	In_trans_UpRegulated	Pt6 X8 Rx:G vs. UnRx:E
ENSG00000170906	NDUFA3	1.45	2.66240546037301e-19	7.67455889777917e-18	In_trans_UpRegulated	Pt6 X8 Rx:G vs. UnRx:E
ENSG00000185624	P4HB	-0.87	2.77826127363871e-19	7.98226345603147e-18	unmapped	Pt6 X8 Rx:G vs. UnRx:E
ENSG00000137038	DMAC1	1.34	3.29591687434065e-19	9.43860116661671e-18	In_trans_UpRegulated	Pt6 X8 Rx:G vs. UnRx:E
ENSG00000132485	ZRANB2	1.19	3.72389737574627e-19	1.06294829653631e-17	In_trans_UpRegulated	Pt6 X8 Rx:G vs. UnRx:E
ENSG00000134056	MRPS36	1.37	4.05683420465604e-19	1.15367640403013e-17	In_trans_UpRegulated	Pt6 X8 Rx:G vs. UnRx:E
ENSG00000168876	ANKRD49	1.43	4.06808180811721e-19	1.15367640403013e-17	In_trans_UpRegulated	Pt6 X8 Rx:G vs. UnRx:E
ENSG00000134321	RSAD2	1.97	4.26213450142191e-19	1.20480918180517e-17	In_trans_UpRegulated	Pt6 X8 Rx:G vs. UnRx:E
ENSG00000189001	SBSN	1.8	5.259008295472e-19	1.48182281971772e-17	In_cis_Increase_UpRegulated	Pt6 X8 Rx:G vs. UnRx:E
ENSG00000134291	TMEM106C	-1.53	6.15885138025197e-19	1.72980816170346e-17	In_trans_DownRegulated	Pt6 X8 Rx:G vs. UnRx:E
ENSG00000125991	ERGIC3	-0.95	6.55898220996162e-19	1.83630546664197e-17	In_trans_DownRegulated	Pt6 X8 Rx:G vs. UnRx:E
ENSG00000112305	SMAP1	1.22	6.98760389597721e-19	1.95007557135185e-17	In_trans_UpRegulated	Pt6 X8 Rx:G vs. UnRx:E
ENSG00000198727	MT-CYB	-0.79	7.0945463454878e-19	1.97363522620665e-17	unmapped	Pt6 X8 Rx:G vs. UnRx:E
ENSG00000105583	WDR83OS	0.92	8.96666332673316e-19	2.48654654215705e-17	In_trans_UpRegulated	Pt6 X8 Rx:G vs. UnRx:E
ENSG00000163702	IL17RC	-1.26	9.88833453177755e-19	2.73348503160778e-17	In_trans_DownRegulated	Pt6 X8 Rx:G vs. UnRx:E
ENSG00000184924	PTRHD1	1.3	1.01383126434819e-18	2.79377464449157e-17	In_trans_UpRegulated	Pt6 X8 Rx:G vs. UnRx:E
ENSG00000173113	TRMT112	1.19	1.12738983170679e-18	3.09696460666038e-17	In_trans_UpRegulated	Pt6 X8 Rx:G vs. UnRx:E
ENSG00000172893	DHCR7	-1.23	1.18606334717186e-18	3.24796034727094e-17	In_trans_DownRegulated	Pt6 X8 Rx:G vs. UnRx:E
ENSG00000109321	AREG	1.83	1.40222329064507e-18	3.82793853455537e-17	In_trans_UpRegulated	Pt6 X8 Rx:G vs. UnRx:E
ENSG00000159140	SON	0.95	1.41176189196349e-18	3.84200914884351e-17	In_trans_UpRegulated	Pt6 X8 Rx:G vs. UnRx:E
ENSG00000188486	H2AFX	-1.88	1.44558215577279e-18	3.92186886409813e-17	In_cis_Decrease_DownRegulated	Pt6 X8 Rx:G vs. UnRx:E
ENSG00000111640	GAPDH	-0.95	1.56457014942607e-18	4.23158278377179e-17	In_trans_DownRegulated	Pt6 X8 Rx:G vs. UnRx:E
ENSG00000140650	PMM2	1.38	1.89344457713554e-18	5.10530917828884e-17	In_trans_UpRegulated	Pt6 X8 Rx:G vs. UnRx:E
ENSG00000117362	APH1A	-0.92	2.001987200251e-18	5.38141528705506e-17	In_trans_DownRegulated	Pt6 X8 Rx:G vs. UnRx:E
ENSG00000092841	MYL6	0.79	2.20456692777731e-18	5.90783485875003e-17	In_trans_UpRegulated	Pt6 X8 Rx:G vs. UnRx:E
ENSG00000111678	C12orf57	1.35	2.26570800910261e-18	6.05317051334335e-17	In_trans_UpRegulated	Pt6 X8 Rx:G vs. UnRx:E
ENSG00000119888	EPCAM	-0.85	2.64692832362542e-18	7.05016197566248e-17	In_trans_DownRegulated	Pt6 X8 Rx:G vs. UnRx:E
ENSG00000167642	SPINT2	-0.85	2.69443264074591e-18	7.15494340328983e-17	In_trans_DownRegulated	Pt6 X8 Rx:G vs. UnRx:E
ENSG00000256940	AP001453.2	1.43	3.03094486745521e-18	8.02422050559214e-17	In_trans_UpRegulated	Pt6 X8 Rx:G vs. UnRx:E
ENSG00000104219	ZDHHC2	1.4	3.51463203919641e-18	9.27672306008377e-17	In_trans_UpRegulated	Pt6 X8 Rx:G vs. UnRx:E
ENSG00000165795	NDRG2	-1.41	3.71239367195053e-18	9.76928100519595e-17	In_trans_DownRegulated	Pt6 X8 Rx:G vs. UnRx:E
ENSG00000197894	ADH5	-1.03	4.24803663692193e-18	1.11453727692655e-16	In_trans_DownRegulated	Pt6 X8 Rx:G vs. UnRx:E
ENSG00000143742	SRP9	-0.73	4.36556135535802e-18	1.14195266140305e-16	In_trans_DownRegulated	Pt6 X8 Rx:G vs. UnRx:E
ENSG00000135374	ELF5	-1.71	4.59585088888341e-18	1.19861432557397e-16	In_trans_DownRegulated	Pt6 X8 Rx:G vs. UnRx:E
ENSG00000108784	NAGLU	-1.49	4.64668354062941e-18	1.20827560434824e-16	In_trans_DownRegulated	Pt6 X8 Rx:G vs. UnRx:E
ENSG00000057608	GDI2	-0.77	5.03488052754613e-18	1.30534491310316e-16	In_trans_DownRegulated	Pt6 X8 Rx:G vs. UnRx:E
ENSG00000128016	ZFP36	-1.56	5.59915009634924e-18	1.44735552490585e-16	In_trans_DownRegulated	Pt6 X8 Rx:G vs. UnRx:E
ENSG00000166595	FAM96B	1.01	5.89051472692156e-18	1.51819354564746e-16	In_trans_UpRegulated	Pt6 X8 Rx:G vs. UnRx:E
ENSG00000138029	HADHB	-0.97	7.24256219464758e-18	1.86118980972718e-16	In_trans_DownRegulated	Pt6 X8 Rx:G vs. UnRx:E
ENSG00000105355	PLIN3	-1.02	7.86289115708618e-18	2.01469342717971e-16	In_trans_DownRegulated	Pt6 X8 Rx:G vs. UnRx:E
ENSG00000162385	MAGOH	1.22	8.43213439818944e-18	2.15425054610303e-16	In_trans_UpRegulated	Pt6 X8 Rx:G vs. UnRx:E
ENSG00000168528	SERINC2	-1.36	9.29935969207497e-18	2.36890374946666e-16	In_trans_DownRegulated	Pt6 X8 Rx:G vs. UnRx:E
ENSG00000099622	CIRBP	-1.15	1.09301957728648e-17	2.77626972630766e-16	In_trans_DownRegulated	Pt6 X8 Rx:G vs. UnRx:E
ENSG00000054148	PHPT1	1.06	1.19457869685795e-17	3.02546043947001e-16	In_trans_UpRegulated	Pt6 X8 Rx:G vs. UnRx:E
ENSG00000158125	XDH	1.6	1.3003352986145e-17	3.28381504949822e-16	In_trans_UpRegulated	Pt6 X8 Rx:G vs. UnRx:E
ENSG00000149357	LAMTOR1	-0.92	1.39726719359726e-17	3.51846333836e-16	In_trans_DownRegulated	Pt6 X8 Rx:G vs. UnRx:E
ENSG00000173171	MTX1	-1.17	1.51741219753343e-17	3.81005246045429e-16	In_trans_DownRegulated	Pt6 X8 Rx:G vs. UnRx:E
ENSG00000277075	HIST1H2AE	1.45	1.54257606468456e-17	3.86216972995167e-16	In_trans_UpRegulated	Pt6 X8 Rx:G vs. UnRx:E
ENSG00000104823	ECH1	-1.12	1.58924969071343e-17	3.96769089450763e-16	In_trans_DownRegulated	Pt6 X8 Rx:G vs. UnRx:E
ENSG00000110955	ATP5F1B	-0.85	1.60390190099365e-17	3.99289555636574e-16	In_trans_DownRegulated	Pt6 X8 Rx:G vs. UnRx:E
ENSG00000177606	JUN	-1.45	1.74920618258799e-17	4.34229285496277e-16	In_trans_DownRegulated	Pt6 X8 Rx:G vs. UnRx:E
ENSG00000145675	PIK3R1	1.42	1.85182962661074e-17	4.58406299943217e-16	In_trans_UpRegulated	Pt6 X8 Rx:G vs. UnRx:E
ENSG00000111057	KRT18	-1.09	1.99511932868255e-17	4.92485371190005e-16	In_trans_DownRegulated	Pt6 X8 Rx:G vs. UnRx:E
ENSG00000134308	YWHAQ	-0.61	2.42730003197085e-17	5.96768065353343e-16	In_trans_DownRegulated	Pt6 X8 Rx:G vs. UnRx:E
ENSG00000196655	TRAPPC4	-1.39	2.43120163564012e-17	5.96768065353343e-16	In_cis_Decrease_DownRegulated	Pt6 X8 Rx:G vs. UnRx:E
ENSG00000198816	ZNF358	-1.16	2.64450229494918e-17	6.47312112029041e-16	In_trans_DownRegulated	Pt6 X8 Rx:G vs. UnRx:E
ENSG00000160752	FDPS	-1.25	2.73168476077137e-17	6.66789792719763e-16	In_trans_DownRegulated	Pt6 X8 Rx:G vs. UnRx:E
ENSG00000106399	RPA3	1.11	2.90989161234517e-17	7.08316116638354e-16	In_trans_UpRegulated	Pt6 X8 Rx:G vs. UnRx:E
ENSG00000123131	PRDX4	-0.8	3.01406336936095e-17	7.31640922595845e-16	In_trans_DownRegulated	Pt6 X8 Rx:G vs. UnRx:E
ENSG00000005893	LAMP2	-1	3.06404348476284e-17	7.41718592734165e-16	In_cis_Decrease_DownRegulated	Pt6 X8 Rx:G vs. UnRx:E
ENSG00000173456	RNF26	-1.74	3.24960266039201e-17	7.84470195950832e-16	In_cis_Decrease_DownRegulated	Pt6 X8 Rx:G vs. UnRx:E
ENSG00000149923	PPP4C	-0.93	3.2867026259384e-17	7.91246568986214e-16	In_trans_DownRegulated	Pt6 X8 Rx:G vs. UnRx:E
ENSG00000105088	OLFM2	-1.13	3.31782884735383e-17	7.96551621626345e-16	In_trans_DownRegulated	Pt6 X8 Rx:G vs. UnRx:E
ENSG00000176978	DPP7	-1.05	3.40798082785066e-17	8.15959999848506e-16	In_trans_DownRegulated	Pt6 X8 Rx:G vs. UnRx:E
ENSG00000080802	CNOT4	1.31	3.42460275454817e-17	8.1770555689661e-16	In_cis_Increase_UpRegulated	Pt6 X8 Rx:G vs. UnRx:E
ENSG00000185090	MANEAL	-1.57	3.45321813895662e-17	8.22297569339045e-16	In_trans_DownRegulated	Pt6 X8 Rx:G vs. UnRx:E
ENSG00000089693	MLF2	-0.82	3.58770252356689e-17	8.52006428564138e-16	In_trans_DownRegulated	Pt6 X8 Rx:G vs. UnRx:E
ENSG00000179918	SEPHS2	-1.16	3.8032968426636e-17	9.00764600871923e-16	In_trans_DownRegulated	Pt6 X8 Rx:G vs. UnRx:E
ENSG00000119541	VPS4B	1.12	3.82914987711744e-17	9.044431367434e-16	In_trans_UpRegulated	Pt6 X8 Rx:G vs. UnRx:E
ENSG00000177697	CD151	-1.06	3.99673869283476e-17	9.41489816271802e-16	In_trans_DownRegulated	Pt6 X8 Rx:G vs. UnRx:E
ENSG00000125520	SLC2A4RG	-1.21	4.06922496092794e-17	9.55995129560631e-16	unmapped	Pt6 X8 Rx:G vs. UnRx:E
ENSG00000124664	SPDEF	-1.94	4.16046669148526e-17	9.74817369451479e-16	In_trans_DownRegulated	Pt6 X8 Rx:G vs. UnRx:E
ENSG00000171135	JAGN1	-1.08	4.24386585716595e-17	9.89173867593952e-16	In_trans_DownRegulated	Pt6 X8 Rx:G vs. UnRx:E
ENSG00000164096	C4orf3	1.03	4.24431557931446e-17	9.89173867593952e-16	In_trans_UpRegulated	Pt6 X8 Rx:G vs. UnRx:E
ENSG00000122641	INHBA	1.82	4.30322210926577e-17	1.00024231680361e-15	In_trans_UpRegulated	Pt6 X8 Rx:G vs. UnRx:E
ENSG00000066322	ELOVL1	-1.07	4.46561749125361e-17	1.0352435469803e-15	In_trans_DownRegulated	Pt6 X8 Rx:G vs. UnRx:E
ENSG00000173511	VEGFB	-0.94	4.65532242002561e-17	1.0763744160075e-15	In_trans_DownRegulated	Pt6 X8 Rx:G vs. UnRx:E
ENSG00000130706	ADRM1	-0.93	4.84186465099958e-17	1.11655947201867e-15	In_trans_DownRegulated	Pt6 X8 Rx:G vs. UnRx:E
ENSG00000162909	CAPN2	-1.14	5.00956029289802e-17	1.15219886736654e-15	In_trans_DownRegulated	Pt6 X8 Rx:G vs. UnRx:E
ENSG00000165629	ATP5F1C	-0.66	5.20371574513467e-17	1.19372149409987e-15	In_trans_DownRegulated	Pt6 X8 Rx:G vs. UnRx:E
ENSG00000243317	STMP1	0.87	5.29992818746018e-17	1.21261803411785e-15	In_cis_Increase_UpRegulated	Pt6 X8 Rx:G vs. UnRx:E
ENSG00000100138	SNU13	0.75	7.12334284456293e-17	1.62556909757565e-15	In_trans_UpRegulated	Pt6 X8 Rx:G vs. UnRx:E
ENSG00000146232	NFKBIE	-1.76	9.07315853746855e-17	2.06514514971005e-15	In_trans_DownRegulated	Pt6 X8 Rx:G vs. UnRx:E
ENSG00000172354	GNB2	-0.8	9.53129027384567e-17	2.16380043185776e-15	In_trans_DownRegulated	Pt6 X8 Rx:G vs. UnRx:E
ENSG00000125971	DYNLRB1	0.91	9.92248310845375e-17	2.24678861703825e-15	In_trans_UpRegulated	Pt6 X8 Rx:G vs. UnRx:E
ENSG00000120675	DNAJC15	1.03	1.01518244588392e-16	2.29279478692804e-15	In_trans_UpRegulated	Pt6 X8 Rx:G vs. UnRx:E
ENSG00000153363	LINC00467	1.48	1.18805902722171e-16	2.67633965438146e-15	In_trans_UpRegulated	Pt6 X8 Rx:G vs. UnRx:E
ENSG00000184897	H1FX	-1.34	1.22583287568657e-16	2.75435217683114e-15	In_trans_DownRegulated	Pt6 X8 Rx:G vs. UnRx:E
ENSG00000129084	PSMA1	-0.79	1.3946041116976e-16	3.12555392092226e-15	In_trans_DownRegulated	Pt6 X8 Rx:G vs. UnRx:E
ENSG00000143753	DEGS1	-1.12	1.44032916190459e-16	3.21979705249232e-15	In_trans_DownRegulated	Pt6 X8 Rx:G vs. UnRx:E
ENSG00000176393	RNPEP	-1.16	1.44779042615479e-16	3.22824109526575e-15	In_trans_DownRegulated	Pt6 X8 Rx:G vs. UnRx:E
ENSG00000105612	DNASE2	-1.14	1.49254874636653e-16	3.31959509248982e-15	In_trans_DownRegulated	Pt6 X8 Rx:G vs. UnRx:E
ENSG00000167283	ATP5MG	0.76	1.85378721022259e-16	4.11259172738749e-15	In_cis_Decrease_UpRegulated	Pt6 X8 Rx:G vs. UnRx:E
ENSG00000176101	SSNA1	-0.97	1.99117740499904e-16	4.40623424242591e-15	In_trans_DownRegulated	Pt6 X8 Rx:G vs. UnRx:E
ENSG00000155366	RHOC	-0.91	2.14870602176495e-16	4.74284908532147e-15	In_trans_DownRegulated	Pt6 X8 Rx:G vs. UnRx:E
ENSG00000152234	ATP5F1A	-0.76	2.40893018672781e-16	5.3038832226874e-15	In_trans_DownRegulated	Pt6 X8 Rx:G vs. UnRx:E
ENSG00000174938	SEZ6L2	1.26	2.46245058548183e-16	5.4081339550319e-15	In_trans_UpRegulated	Pt6 X8 Rx:G vs. UnRx:E
ENSG00000152926	ZNF117	1.32	2.51872720311993e-16	5.517901620235e-15	In_trans_UpRegulated	Pt6 X8 Rx:G vs. UnRx:E
ENSG00000110721	CHKA	-1.37	2.55431099667486e-16	5.58190206081342e-15	In_trans_DownRegulated	Pt6 X8 Rx:G vs. UnRx:E
ENSG00000131771	PPP1R1B	-1.45	2.9895804386486e-16	6.51683915021834e-15	In_trans_DownRegulated	Pt6 X8 Rx:G vs. UnRx:E
ENSG00000146066	HIGD2A	0.99	3.17147771134396e-16	6.89619334603154e-15	In_trans_UpRegulated	Pt6 X8 Rx:G vs. UnRx:E
ENSG00000164924	YWHAZ	0.59	3.19727985314252e-16	6.93508993888315e-15	In_trans_UpRegulated	Pt6 X8 Rx:G vs. UnRx:E
ENSG00000168159	RNF187	-0.87	4.08503500393159e-16	8.83880536776606e-15	In_trans_DownRegulated	Pt6 X8 Rx:G vs. UnRx:E
ENSG00000074842	MYDGF	-0.73	4.26313647139744e-16	9.20144455636841e-15	In_trans_DownRegulated	Pt6 X8 Rx:G vs. UnRx:E
ENSG00000171124	FUT3	-1.71	4.47992555249426e-16	9.64559892297473e-15	In_trans_DownRegulated	Pt6 X8 Rx:G vs. UnRx:E
ENSG00000106537	TSPAN13	-1.3	5.24320072254018e-16	1.12613156695146e-14	In_trans_DownRegulated	Pt6 X8 Rx:G vs. UnRx:E
ENSG00000116857	TMEM9	-1.01	5.44063379253576e-16	1.16567906904623e-14	In_trans_DownRegulated	Pt6 X8 Rx:G vs. UnRx:E
ENSG00000235162	C12orf75	1.35	5.62049153251222e-16	1.20127725120499e-14	In_trans_UpRegulated	Pt6 X8 Rx:G vs. UnRx:E
ENSG00000164258	NDUFS4	1.03	6.24014001644461e-16	1.33047072905363e-14	In_trans_UpRegulated	Pt6 X8 Rx:G vs. UnRx:E
ENSG00000115875	SRSF7	-1.16	6.39825283890354e-16	1.36087110745902e-14	In_trans_DownRegulated	Pt6 X8 Rx:G vs. UnRx:E
ENSG00000132530	XAF1	1.52	6.8719966653752e-16	1.45809459512549e-14	In_trans_UpRegulated	Pt6 X8 Rx:G vs. UnRx:E
ENSG00000047932	GOPC	1.25	7.40645030517037e-16	1.56769864792773e-14	In_trans_UpRegulated	Pt6 X8 Rx:G vs. UnRx:E
ENSG00000072042	RDH11	-1.32	7.61784022637337e-16	1.60512509789616e-14	In_trans_DownRegulated	Pt6 X8 Rx:G vs. UnRx:E
ENSG00000111639	MRPL51	0.87	7.61990232482942e-16	1.60512509789616e-14	In_trans_UpRegulated	Pt6 X8 Rx:G vs. UnRx:E
ENSG00000163479	SSR2	-0.72	8.1571939343467e-16	1.71418442318178e-14	In_trans_DownRegulated	Pt6 X8 Rx:G vs. UnRx:E
ENSG00000143774	GUK1	-0.54	8.29260347295366e-16	1.73847091467686e-14	In_trans_DownRegulated	Pt6 X8 Rx:G vs. UnRx:E
ENSG00000073803	MAP3K13	1.26	8.60937199364665e-16	1.8005710448765e-14	In_trans_UpRegulated	Pt6 X8 Rx:G vs. UnRx:E
ENSG00000034677	RNF19A	1.14	8.79762833710152e-16	1.83556231233382e-14	In_trans_UpRegulated	Pt6 X8 Rx:G vs. UnRx:E
ENSG00000143570	SLC39A1	-1.12	9.63899337936666e-16	2.00633014212328e-14	In_trans_DownRegulated	Pt6 X8 Rx:G vs. UnRx:E
ENSG00000105669	COPE	-0.7	9.80048800969533e-16	2.03511081585214e-14	In_trans_DownRegulated	Pt6 X8 Rx:G vs. UnRx:E
ENSG00000093010	COMT	-1.05	9.99937471944746e-16	2.07150167060326e-14	In_trans_DownRegulated	Pt6 X8 Rx:G vs. UnRx:E
ENSG00000166289	PLEKHF1	-1.5	1.03220261283246e-15	2.13329988119124e-14	In_cis_Decrease_DownRegulated	Pt6 X8 Rx:G vs. UnRx:E
ENSG00000005022	SLC25A5	-0.77	1.10054277465867e-15	2.26918972572563e-14	In_cis_Decrease_DownRegulated	Pt6 X8 Rx:G vs. UnRx:E
ENSG00000135390	ATP5MC2	0.94	1.22960295924683e-15	2.52934524222534e-14	In_trans_UpRegulated	Pt6 X8 Rx:G vs. UnRx:E
ENSG00000148120	C9orf3	1.45	1.2512750074635e-15	2.5678976324128e-14	In_trans_UpRegulated	Pt6 X8 Rx:G vs. UnRx:E
ENSG00000137962	ARHGAP29	-1.65	1.25985651031108e-15	2.57946789716261e-14	In_trans_DownRegulated	Pt6 X8 Rx:G vs. UnRx:E
ENSG00000147155	EBP	-1.25	1.36942607773326e-15	2.79726823290828e-14	In_trans_DownRegulated	Pt6 X8 Rx:G vs. UnRx:E
ENSG00000143771	CNIH4	0.82	1.37481828837474e-15	2.80175178163439e-14	In_trans_UpRegulated	Pt6 X8 Rx:G vs. UnRx:E
ENSG00000111716	LDHB	-1.09	1.40323584761803e-15	2.8530291723148e-14	In_trans_DownRegulated	Pt6 X8 Rx:G vs. UnRx:E
ENSG00000134827	TCN1	1.91	1.46564189109924e-15	2.97301386382006e-14	In_trans_UpRegulated	Pt6 X8 Rx:G vs. UnRx:E
ENSG00000128829	EIF2AK4	1.22	1.62763100188122e-15	3.29397932320673e-14	In_trans_UpRegulated	Pt6 X8 Rx:G vs. UnRx:E
ENSG00000114631	PODXL2	-1.04	1.64387673000889e-15	3.3191916555456e-14	In_trans_DownRegulated	Pt6 X8 Rx:G vs. UnRx:E
ENSG00000184384	MAML2	1.3	1.66968854519051e-15	3.36355878655275e-14	In_trans_UpRegulated	Pt6 X8 Rx:G vs. UnRx:E
ENSG00000152904	GGPS1	-0.97	1.68456411358373e-15	3.38574204755372e-14	In_trans_DownRegulated	Pt6 X8 Rx:G vs. UnRx:E
ENSG00000067167	TRAM1	-0.81	1.79377074331668e-15	3.59698238528239e-14	In_trans_DownRegulated	Pt6 X8 Rx:G vs. UnRx:E
ENSG00000123983	ACSL3	-0.91	1.8579882756502e-15	3.71724914600975e-14	In_trans_DownRegulated	Pt6 X8 Rx:G vs. UnRx:E
ENSG00000151366	NDUFC2	0.87	1.96999943564098e-15	3.93237017187288e-14	In_trans_UpRegulated	Pt6 X8 Rx:G vs. UnRx:E
ENSG00000134884	ARGLU1	1	2.03062471538919e-15	4.04417372294443e-14	In_trans_UpRegulated	Pt6 X8 Rx:G vs. UnRx:E
ENSG00000172725	CORO1B	-1.04	2.27094482872594e-15	4.51253730932549e-14	In_trans_DownRegulated	Pt6 X8 Rx:G vs. UnRx:E
ENSG00000149573	MPZL2	-1.34	2.56872503661464e-15	5.09270079091721e-14	In_cis_Decrease_DownRegulated	Pt6 X8 Rx:G vs. UnRx:E
ENSG00000130520	LSM4	-0.98	2.82454987906293e-15	5.58725295490485e-14	In_trans_DownRegulated	Pt6 X8 Rx:G vs. UnRx:E
ENSG00000126247	CAPNS1	-0.98	2.92233702746399e-15	5.7676665251502e-14	In_trans_DownRegulated	Pt6 X8 Rx:G vs. UnRx:E
ENSG00000260708	AL118516.1	1.32	3.04641219017665e-15	5.99903596011639e-14	unmapped	Pt6 X8 Rx:G vs. UnRx:E
ENSG00000134755	DSC2	0.78	3.15677027601755e-15	6.20241657595107e-14	In_trans_UpRegulated	Pt6 X8 Rx:G vs. UnRx:E
ENSG00000134757	DSG3	1.02	3.20281413246663e-15	6.27880542344633e-14	In_trans_UpRegulated	Pt6 X8 Rx:G vs. UnRx:E
ENSG00000273329	AC078846.1	1.39	3.24502744645918e-15	6.34736060565218e-14	unmapped	Pt6 X8 Rx:G vs. UnRx:E
ENSG00000168118	RAB4A	-0.93	3.36563985645406e-15	6.5686196129414e-14	In_trans_DownRegulated	Pt6 X8 Rx:G vs. UnRx:E
ENSG00000217555	CKLF	1.12	3.80474361020604e-15	7.40910405694123e-14	In_trans_UpRegulated	Pt6 X8 Rx:G vs. UnRx:E
ENSG00000176014	TUBB6	-1.21	3.85926682264087e-15	7.49861533631972e-14	In_trans_DownRegulated	Pt6 X8 Rx:G vs. UnRx:E
ENSG00000197858	GPAA1	-1.11	4.01928005540493e-15	7.79224582422863e-14	In_trans_DownRegulated	Pt6 X8 Rx:G vs. UnRx:E
ENSG00000173272	MZT2A	0.94	4.22099942088992e-15	8.16525782014533e-14	In_trans_UpRegulated	Pt6 X8 Rx:G vs. UnRx:E
ENSG00000204370	SDHD	-1.31	4.36531884772795e-15	8.42583459529515e-14	In_cis_Decrease_DownRegulated	Pt6 X8 Rx:G vs. UnRx:E
ENSG00000123416	TUBA1B	-1.21	4.48417831264139e-15	8.63623177003879e-14	In_trans_DownRegulated	Pt6 X8 Rx:G vs. UnRx:E
ENSG00000002586	CD99	-0.76	4.66634205243265e-15	8.96735864154986e-14	In_trans_DownRegulated	Pt6 X8 Rx:G vs. UnRx:E
ENSG00000172965	MIR4435-2HG	1.28	4.74925000199655e-15	9.10671285940827e-14	In_trans_UpRegulated	Pt6 X8 Rx:G vs. UnRx:E
ENSG00000115350	POLE4	1.1	4.9849450942893e-15	9.53778905267623e-14	In_trans_UpRegulated	Pt6 X8 Rx:G vs. UnRx:E
ENSG00000120697	ALG5	-1.08	5.21904256491561e-15	9.96393681837811e-14	In_trans_DownRegulated	Pt6 X8 Rx:G vs. UnRx:E
ENSG00000161203	AP2M1	-0.7	5.40419632148856e-15	1.02949939924357e-13	In_trans_DownRegulated	Pt6 X8 Rx:G vs. UnRx:E
ENSG00000198417	MT1F	1.33	5.99139025716923e-15	1.13888400918816e-13	In_trans_UpRegulated	Pt6 X8 Rx:G vs. UnRx:E
ENSG00000198771	RCSD1	-1.8	6.27074980396973e-15	1.18940650502569e-13	In_trans_DownRegulated	Pt6 X8 Rx:G vs. UnRx:E
ENSG00000111707	SUDS3	1.29	6.42144964197788e-15	1.21535989660156e-13	In_trans_UpRegulated	Pt6 X8 Rx:G vs. UnRx:E
ENSG00000170035	UBE2E3	-0.87	6.46091512471046e-15	1.22019394909133e-13	In_trans_DownRegulated	Pt6 X8 Rx:G vs. UnRx:E
ENSG00000133226	SRRM1	0.96	6.8371005280222e-15	1.28846262208728e-13	In_trans_UpRegulated	Pt6 X8 Rx:G vs. UnRx:E
ENSG00000100243	CYB5R3	-1.03	6.95501299841714e-15	1.30787079195557e-13	In_trans_DownRegulated	Pt6 X8 Rx:G vs. UnRx:E
ENSG00000006125	AP2B1	1.19	7.01113793568324e-15	1.31560175011547e-13	In_trans_UpRegulated	Pt6 X8 Rx:G vs. UnRx:E
ENSG00000133872	SARAF	-0.69	7.68638755329836e-15	1.43838980612479e-13	In_trans_DownRegulated	Pt6 X8 Rx:G vs. UnRx:E
ENSG00000171316	CHD7	1.21	7.69833183923914e-15	1.43838980612479e-13	In_cis_Increase_UpRegulated	Pt6 X8 Rx:G vs. UnRx:E
ENSG00000143416	SELENBP1	-1.54	9.59294479253905e-15	1.78857394078765e-13	In_trans_DownRegulated	Pt6 X8 Rx:G vs. UnRx:E
ENSG00000014216	CAPN1	-1	1.05119776791308e-14	1.95576349049307e-13	In_trans_DownRegulated	Pt6 X8 Rx:G vs. UnRx:E
ENSG00000274265	AC245297.3	1.28	1.10556149544226e-14	2.05254986961029e-13	unmapped	Pt6 X8 Rx:G vs. UnRx:E
ENSG00000160075	SSU72	-0.61	1.10962630060108e-14	2.0557410723398e-13	In_trans_DownRegulated	Pt6 X8 Rx:G vs. UnRx:E
ENSG00000104341	LAPTM4B	-0.85	1.2122458975498e-14	2.24112042198921e-13	In_trans_DownRegulated	Pt6 X8 Rx:G vs. UnRx:E
ENSG00000075945	KIFAP3	1.26	1.29670489451258e-14	2.39221578749763e-13	In_trans_UpRegulated	Pt6 X8 Rx:G vs. UnRx:E
ENSG00000160862	AZGP1	-1.26	1.35933848430772e-14	2.50249645756063e-13	In_trans_DownRegulated	Pt6 X8 Rx:G vs. UnRx:E
ENSG00000165474	GJB2	1.59	1.52759120899116e-14	2.80634837827873e-13	In_trans_UpRegulated	Pt6 X8 Rx:G vs. UnRx:E
ENSG00000115414	FN1	1.71	1.63856104950653e-14	3.00391432569575e-13	In_trans_UpRegulated	Pt6 X8 Rx:G vs. UnRx:E
ENSG00000089737	DDX24	0.99	1.84296764007919e-14	3.37159194781084e-13	In_trans_UpRegulated	Pt6 X8 Rx:G vs. UnRx:E
ENSG00000134317	GRHL1	1.11	1.8932908525538e-14	3.45643911269353e-13	In_trans_UpRegulated	Pt6 X8 Rx:G vs. UnRx:E
ENSG00000163520	FBLN2	-1.52	1.94874690673557e-14	3.55028464526482e-13	In_trans_DownRegulated	Pt6 X8 Rx:G vs. UnRx:E
ENSG00000196843	ARID5A	-1.66	2.01462320060446e-14	3.66268529188732e-13	In_trans_DownRegulated	Pt6 X8 Rx:G vs. UnRx:E
ENSG00000153292	ADGRF1	1.49	2.30613464296208e-14	4.18398713794549e-13	In_trans_UpRegulated	Pt6 X8 Rx:G vs. UnRx:E
ENSG00000104964	AES	-0.85	2.40723470767016e-14	4.35838796349455e-13	In_trans_DownRegulated	Pt6 X8 Rx:G vs. UnRx:E
ENSG00000177685	CRACR2B	-1.58	2.66277052792404e-14	4.81110477035018e-13	In_trans_DownRegulated	Pt6 X8 Rx:G vs. UnRx:E
ENSG00000010270	STARD3NL	-1.21	2.75774084612137e-14	4.97244506883982e-13	In_trans_DownRegulated	Pt6 X8 Rx:G vs. UnRx:E
ENSG00000005486	RHBDD2	-1.31	3.01978301576851e-14	5.43374919243931e-13	In_trans_DownRegulated	Pt6 X8 Rx:G vs. UnRx:E
ENSG00000075223	SEMA3C	1.35	3.1961066317637e-14	5.73923819961993e-13	In_trans_UpRegulated	Pt6 X8 Rx:G vs. UnRx:E
ENSG00000156711	MAPK13	-0.99	3.49156101125526e-14	6.25696301464824e-13	In_trans_DownRegulated	Pt6 X8 Rx:G vs. UnRx:E
ENSG00000141934	PLPP2	-0.68	4.09492732678012e-14	7.32323431930085e-13	In_trans_DownRegulated	Pt6 X8 Rx:G vs. UnRx:E
ENSG00000099849	RASSF7	-1.19	4.3872840146987e-14	7.83009568651828e-13	In_trans_DownRegulated	Pt6 X8 Rx:G vs. UnRx:E
ENSG00000141002	TCF25	0.87	4.5731689081604e-14	8.14525998825398e-13	In_trans_UpRegulated	Pt6 X8 Rx:G vs. UnRx:E
ENSG00000088986	DYNLL1	0.64	4.93844360749466e-14	8.77800838386931e-13	In_trans_UpRegulated	Pt6 X8 Rx:G vs. UnRx:E
ENSG00000153006	SREK1IP1	1.26	5.03587198844706e-14	8.93306603942543e-13	In_trans_UpRegulated	Pt6 X8 Rx:G vs. UnRx:E
ENSG00000172922	RNASEH2C	1.07	5.16829906998343e-14	9.149455505104e-13	In_trans_UpRegulated	Pt6 X8 Rx:G vs. UnRx:E
ENSG00000064655	EYA2	-1.52	5.21884053958339e-14	9.22030234846154e-13	In_trans_DownRegulated	Pt6 X8 Rx:G vs. UnRx:E
ENSG00000117410	ATP6V0B	-0.71	5.2624736710927e-14	9.27868345669725e-13	In_trans_DownRegulated	Pt6 X8 Rx:G vs. UnRx:E
ENSG00000143740	SNAP47	-1.02	6.18539942147885e-14	1.08840672952649e-12	In_trans_DownRegulated	Pt6 X8 Rx:G vs. UnRx:E
ENSG00000160113	NR2F6	-0.92	6.9092114195713e-14	1.21333506352111e-12	In_trans_DownRegulated	Pt6 X8 Rx:G vs. UnRx:E
ENSG00000133773	CCDC59	1.14	7.049057394081e-14	1.23541779888664e-12	In_trans_UpRegulated	Pt6 X8 Rx:G vs. UnRx:E
ENSG00000186081	KRT5	1.4	8.32335232987883e-14	1.4558390512321e-12	In_trans_UpRegulated	Pt6 X8 Rx:G vs. UnRx:E
ENSG00000157593	SLC35B2	-1.29	8.40702258613719e-14	1.46754460004622e-12	In_trans_DownRegulated	Pt6 X8 Rx:G vs. UnRx:E
ENSG00000213719	CLIC1	-0.63	8.4851622285842e-14	1.47824009163188e-12	In_trans_DownRegulated	Pt6 X8 Rx:G vs. UnRx:E
ENSG00000117411	B4GALT2	-1.13	9.09223558923439e-14	1.57814277510221e-12	In_trans_DownRegulated	Pt6 X8 Rx:G vs. UnRx:E
ENSG00000105438	KDELR1	-0.87	9.09462628582237e-14	1.57814277510221e-12	In_trans_DownRegulated	Pt6 X8 Rx:G vs. UnRx:E
ENSG00000169230	PRELID1	-0.66	9.58546560769808e-14	1.66002836206044e-12	In_trans_DownRegulated	Pt6 X8 Rx:G vs. UnRx:E
ENSG00000153551	CMTM7	-1.34	9.74273130670244e-14	1.68393598502236e-12	In_trans_DownRegulated	Pt6 X8 Rx:G vs. UnRx:E
ENSG00000103266	STUB1	-0.66	1.00772151407119e-13	1.73831961177281e-12	In_trans_DownRegulated	Pt6 X8 Rx:G vs. UnRx:E
ENSG00000173409	ARV1	-1.17	1.01082250766176e-13	1.74024315022397e-12	In_trans_DownRegulated	Pt6 X8 Rx:G vs. UnRx:E
ENSG00000100726	TELO2	-1.41	1.05984232504465e-13	1.82105848909143e-12	In_trans_DownRegulated	Pt6 X8 Rx:G vs. UnRx:E
ENSG00000249915	PDCD6	-0.73	1.14627284724085e-13	1.96571212531734e-12	In_trans_DownRegulated	Pt6 X8 Rx:G vs. UnRx:E
ENSG00000009335	UBE3C	1.2	1.17761562316083e-13	2.01551673940593e-12	In_cis_Increase_UpRegulated	Pt6 X8 Rx:G vs. UnRx:E
ENSG00000184009	ACTG1	-0.75	1.23438391616968e-13	2.10855872463838e-12	unmapped	Pt6 X8 Rx:G vs. UnRx:E
ENSG00000178078	STAP2	-0.91	1.33390732368694e-13	2.27413032635576e-12	In_trans_DownRegulated	Pt6 X8 Rx:G vs. UnRx:E
ENSG00000131462	TUBG1	-1.11	1.42708487027835e-13	2.42826111033964e-12	In_trans_DownRegulated	Pt6 X8 Rx:G vs. UnRx:E
ENSG00000246705	H2AFJ	0.87	1.53310144679592e-13	2.60359844540168e-12	In_trans_UpRegulated	Pt6 X8 Rx:G vs. UnRx:E
ENSG00000138801	PAPSS1	-0.97	1.54604456169929e-13	2.62050067585509e-12	In_trans_DownRegulated	Pt6 X8 Rx:G vs. UnRx:E
ENSG00000144566	RAB5A	-0.94	1.70047534701166e-13	2.87669217487707e-12	In_trans_DownRegulated	Pt6 X8 Rx:G vs. UnRx:E
ENSG00000100106	TRIOBP	-1.15	1.72947342646878e-13	2.9201109125522e-12	In_trans_DownRegulated	Pt6 X8 Rx:G vs. UnRx:E
ENSG00000134809	TIMM10	1.11	1.73334522948786e-13	2.9210200473081e-12	In_trans_UpRegulated	Pt6 X8 Rx:G vs. UnRx:E
ENSG00000109854	HTATIP2	-0.71	1.75324113665013e-13	2.94887755863054e-12	In_trans_DownRegulated	Pt6 X8 Rx:G vs. UnRx:E
ENSG00000091527	CDV3	0.86	1.84349343194033e-13	3.09473811189524e-12	In_trans_UpRegulated	Pt6 X8 Rx:G vs. UnRx:E
ENSG00000119333	WDR34	-1.26	1.96919230127914e-13	3.29943253080481e-12	In_trans_DownRegulated	Pt6 X8 Rx:G vs. UnRx:E
ENSG00000064666	CNN2	-1.19	2.06033563327769e-13	3.4455574722161e-12	In_trans_DownRegulated	Pt6 X8 Rx:G vs. UnRx:E
ENSG00000215021	PHB2	-0.91	2.11960343987159e-13	3.53792094163709e-12	In_trans_DownRegulated	Pt6 X8 Rx:G vs. UnRx:E
ENSG00000185567	AHNAK2	1.34	2.22803957836287e-13	3.71184616448551e-12	In_trans_UpRegulated	Pt6 X8 Rx:G vs. UnRx:E
ENSG00000058085	LAMC2	1.28	2.34203145652575e-13	3.89434945987384e-12	In_trans_UpRegulated	Pt6 X8 Rx:G vs. UnRx:E
ENSG00000261068	AL512274.1	1.24	2.43044380896307e-13	4.03370816248927e-12	unmapped	Pt6 X8 Rx:G vs. UnRx:E
ENSG00000147677	EIF3H	-0.62	2.56613426528202e-13	4.25085719596717e-12	In_trans_DownRegulated	Pt6 X8 Rx:G vs. UnRx:E
ENSG00000204220	PFDN6	1.09	2.64444900868628e-13	4.37232201190903e-12	In_trans_UpRegulated	Pt6 X8 Rx:G vs. UnRx:E
ENSG00000100804	PSMB5	-0.7	2.68602394665677e-13	4.43269827581041e-12	In_trans_DownRegulated	Pt6 X8 Rx:G vs. UnRx:E
ENSG00000167900	TK1	-1.61	3.04633399151704e-13	5.0161383537455e-12	In_trans_DownRegulated	Pt6 X8 Rx:G vs. UnRx:E
ENSG00000125977	EIF2S2	0.71	3.05101191663397e-13	5.0161383537455e-12	In_trans_UpRegulated	Pt6 X8 Rx:G vs. UnRx:E
ENSG00000171148	TADA3	-0.87	3.079988458212e-13	5.05429566653779e-12	In_trans_DownRegulated	Pt6 X8 Rx:G vs. UnRx:E
ENSG00000183172	SMDT1	1.03	3.12658234589697e-13	5.12116656020471e-12	In_trans_UpRegulated	Pt6 X8 Rx:G vs. UnRx:E
ENSG00000142168	SOD1	0.59	3.38294605835104e-13	5.53073811741235e-12	In_trans_UpRegulated	Pt6 X8 Rx:G vs. UnRx:E
ENSG00000158186	MRAS	-1.34	3.3945008805834e-13	5.53929445373414e-12	In_trans_DownRegulated	Pt6 X8 Rx:G vs. UnRx:E
ENSG00000133328	HRASLS2	1.41	3.42839547395988e-13	5.58420623388669e-12	In_trans_UpRegulated	Pt6 X8 Rx:G vs. UnRx:E
ENSG00000081041	CXCL2	-2.24	3.76886915458013e-13	6.12738411903259e-12	In_trans_DownRegulated	Pt6 X8 Rx:G vs. UnRx:E
ENSG00000117174	ZNHIT6	1.23	4.09178464906468e-13	6.64005719995441e-12	In_trans_UpRegulated	Pt6 X8 Rx:G vs. UnRx:E
ENSG00000110651	CD81	-0.62	4.76450405627578e-13	7.71743974956463e-12	In_trans_DownRegulated	Pt6 X8 Rx:G vs. UnRx:E
ENSG00000138642	HERC6	1.39	4.94589750444469e-13	7.99647598366215e-12	In_trans_UpRegulated	Pt6 X8 Rx:G vs. UnRx:E
ENSG00000116473	RAP1A	-0.99	5.07104547138921e-13	8.18371481874469e-12	In_trans_DownRegulated	Pt6 X8 Rx:G vs. UnRx:E
ENSG00000157954	WIPI2	-0.8	5.0934058859531e-13	8.20469040047924e-12	In_trans_DownRegulated	Pt6 X8 Rx:G vs. UnRx:E
ENSG00000109919	MTCH2	-0.75	5.21789937507625e-13	8.38980774748498e-12	In_trans_DownRegulated	Pt6 X8 Rx:G vs. UnRx:E
ENSG00000172663	TMEM134	-0.83	5.24926466805136e-13	8.42478137108682e-12	In_trans_DownRegulated	Pt6 X8 Rx:G vs. UnRx:E
ENSG00000188677	PARVB	-1.12	5.33423785539217e-13	8.54550755517397e-12	In_trans_DownRegulated	Pt6 X8 Rx:G vs. UnRx:E
ENSG00000139289	PHLDA1	-1.61	5.34922198103721e-13	8.55387449266954e-12	In_trans_DownRegulated	Pt6 X8 Rx:G vs. UnRx:E
ENSG00000008282	SYPL1	-0.74	5.44620994416354e-13	8.69310341360749e-12	In_trans_DownRegulated	Pt6 X8 Rx:G vs. UnRx:E
ENSG00000138050	THUMPD2	1.13	5.47586920878588e-13	8.72455306847103e-12	In_trans_UpRegulated	Pt6 X8 Rx:G vs. UnRx:E
ENSG00000179862	CITED4	-0.97	5.66715625364831e-13	9.01293833951364e-12	In_trans_DownRegulated	Pt6 X8 Rx:G vs. UnRx:E
ENSG00000116171	SCP2	-0.87	5.79521343010339e-13	9.19990132028914e-12	In_trans_DownRegulated	Pt6 X8 Rx:G vs. UnRx:E
ENSG00000204386	NEU1	-0.96	6.01982730697293e-13	9.53919470000068e-12	In_trans_DownRegulated	Pt6 X8 Rx:G vs. UnRx:E
ENSG00000105699	LSR	-0.87	6.50880889298589e-13	1.02954318283818e-11	In_trans_DownRegulated	Pt6 X8 Rx:G vs. UnRx:E
ENSG00000183684	ALYREF	-1.28	6.59178128022688e-13	1.04078881727258e-11	unmapped	Pt6 X8 Rx:G vs. UnRx:E
ENSG00000146909	NOM1	1.25	6.61921267198259e-13	1.04324029936301e-11	In_cis_Increase_UpRegulated	Pt6 X8 Rx:G vs. UnRx:E
ENSG00000122644	ARL4A	-1.24	6.69137697623785e-13	1.05272058245552e-11	In_trans_DownRegulated	Pt6 X8 Rx:G vs. UnRx:E
ENSG00000108344	PSMD3	-0.89	6.74641631007177e-13	1.05947752912471e-11	In_trans_DownRegulated	Pt6 X8 Rx:G vs. UnRx:E
ENSG00000112237	CCNC	-0.85	6.82809280756487e-13	1.07038599772256e-11	In_trans_DownRegulated	Pt6 X8 Rx:G vs. UnRx:E
ENSG00000137815	RTF1	1.01	7.46157146211981e-13	1.16760269147421e-11	In_trans_UpRegulated	Pt6 X8 Rx:G vs. UnRx:E
ENSG00000146729	NIPSNAP2	-0.95	7.74042406308744e-13	1.20907907423949e-11	In_trans_DownRegulated	Pt6 X8 Rx:G vs. UnRx:E
ENSG00000083896	YTHDC1	1.01	7.78028571779953e-13	1.21314312713661e-11	In_trans_UpRegulated	Pt6 X8 Rx:G vs. UnRx:E
ENSG00000151131	C12orf45	1.14	8.11485378794648e-13	1.26306329917895e-11	In_trans_UpRegulated	Pt6 X8 Rx:G vs. UnRx:E
ENSG00000150768	DLAT	-1.31	8.15281567973152e-13	1.26672205321786e-11	In_cis_Decrease_DownRegulated	Pt6 X8 Rx:G vs. UnRx:E
ENSG00000104805	NUCB1	-1.09	8.36785994852985e-13	1.29783286245959e-11	In_trans_DownRegulated	Pt6 X8 Rx:G vs. UnRx:E
ENSG00000170017	ALCAM	-1.63	9.01672772757253e-13	1.39599973633778e-11	In_trans_DownRegulated	Pt6 X8 Rx:G vs. UnRx:E
ENSG00000025708	TYMP	0.98	9.05175303761338e-13	1.39895082660681e-11	In_trans_UpRegulated	Pt6 X8 Rx:G vs. UnRx:E
ENSG00000062716	VMP1	0.87	9.92317056487868e-13	1.53092858556394e-11	In_trans_UpRegulated	Pt6 X8 Rx:G vs. UnRx:E
ENSG00000196230	TUBB	-0.88	1.04190402904473e-12	1.60460544930034e-11	In_trans_DownRegulated	Pt6 X8 Rx:G vs. UnRx:E
ENSG00000240065	PSMB9	1.35	1.11646405476988e-12	1.71641658104359e-11	In_trans_UpRegulated	Pt6 X8 Rx:G vs. UnRx:E
ENSG00000183010	PYCR1	-1.02	1.14692085354903e-12	1.76015191587568e-11	unmapped	Pt6 X8 Rx:G vs. UnRx:E
ENSG00000185499	MUC1	-1.1	1.20951605557289e-12	1.85297013898343e-11	In_trans_DownRegulated	Pt6 X8 Rx:G vs. UnRx:E
ENSG00000149932	TMEM219	-0.77	1.27824986683426e-12	1.95180443880048e-11	In_trans_DownRegulated	Pt6 X8 Rx:G vs. UnRx:E
ENSG00000108518	PFN1	-0.61	1.27848424953952e-12	1.95180443880048e-11	In_trans_DownRegulated	Pt6 X8 Rx:G vs. UnRx:E
ENSG00000159346	ADIPOR1	-0.82	1.29918413775221e-12	1.97995662593437e-11	In_trans_DownRegulated	Pt6 X8 Rx:G vs. UnRx:E
ENSG00000141349	G6PC3	-1.07	1.34001603664014e-12	2.03863898074263e-11	In_trans_DownRegulated	Pt6 X8 Rx:G vs. UnRx:E
ENSG00000163485	ADORA1	-1.48	1.34774319013114e-12	2.04684117419743e-11	In_trans_DownRegulated	Pt6 X8 Rx:G vs. UnRx:E
ENSG00000125835	SNRPB	-0.8	1.42509292166823e-12	2.16056907830082e-11	In_trans_DownRegulated	Pt6 X8 Rx:G vs. UnRx:E
ENSG00000121058	COIL	1.33	1.4351323258008e-12	2.17203187754618e-11	In_trans_UpRegulated	Pt6 X8 Rx:G vs. UnRx:E
ENSG00000120437	ACAT2	-1.2	1.47527900069035e-12	2.2289430832844e-11	In_trans_DownRegulated	Pt6 X8 Rx:G vs. UnRx:E
ENSG00000168374	ARF4	-0.89	1.48279528066997e-12	2.23644320903803e-11	In_trans_DownRegulated	Pt6 X8 Rx:G vs. UnRx:E
ENSG00000120129	DUSP1	-1.23	1.5676364743659e-12	2.36034337197051e-11	In_trans_DownRegulated	Pt6 X8 Rx:G vs. UnRx:E
ENSG00000123989	CHPF	-0.99	1.5956074188967e-12	2.39833753203975e-11	In_trans_DownRegulated	Pt6 X8 Rx:G vs. UnRx:E
ENSG00000261183	SPINT1-AS1	1.13	1.69298099536823e-12	2.54034117507051e-11	In_trans_UpRegulated	Pt6 X8 Rx:G vs. UnRx:E
ENSG00000129968	ABHD17A	-1.12	1.73706424386086e-12	2.60203315708593e-11	In_trans_DownRegulated	Pt6 X8 Rx:G vs. UnRx:E
ENSG00000152583	SPARCL1	1.62	2.03146959376016e-12	3.03784437715363e-11	In_trans_UpRegulated	Pt6 X8 Rx:G vs. UnRx:E
ENSG00000008018	PSMB1	-0.6	2.06197949997337e-12	3.07821573394662e-11	In_trans_DownRegulated	Pt6 X8 Rx:G vs. UnRx:E
ENSG00000183291	SELENOF	-0.79	2.10879137906388e-12	3.14274470318653e-11	In_trans_DownRegulated	Pt6 X8 Rx:G vs. UnRx:E
ENSG00000165916	PSMC3	-0.83	2.1694888274109e-12	3.22771317395614e-11	In_trans_DownRegulated	Pt6 X8 Rx:G vs. UnRx:E
ENSG00000109917	ZPR1	-1.16	2.27673618854346e-12	3.38153207122141e-11	In_cis_Decrease_DownRegulated	Pt6 X8 Rx:G vs. UnRx:E
ENSG00000151502	VPS26B	-1.02	2.45094389232484e-12	3.63411528400043e-11	In_cis_Decrease_DownRegulated	Pt6 X8 Rx:G vs. UnRx:E
ENSG00000071127	WDR1	-0.85	2.59280244680461e-12	3.83796078401163e-11	In_trans_DownRegulated	Pt6 X8 Rx:G vs. UnRx:E
ENSG00000177156	TALDO1	-0.65	2.63324199141205e-12	3.89124781968699e-11	In_trans_DownRegulated	Pt6 X8 Rx:G vs. UnRx:E
ENSG00000253719	ATXN7L3B	1.1	2.63844566830389e-12	3.89237363490689e-11	In_trans_UpRegulated	Pt6 X8 Rx:G vs. UnRx:E
ENSG00000117419	ERI3	-1	2.68923532741759e-12	3.9606334746488e-11	In_trans_DownRegulated	Pt6 X8 Rx:G vs. UnRx:E
ENSG00000121858	TNFSF10	1.26	2.73121459157517e-12	4.01571031308275e-11	In_trans_UpRegulated	Pt6 X8 Rx:G vs. UnRx:E
ENSG00000164932	CTHRC1	-1.48	2.74874605258873e-12	4.03471719578477e-11	In_trans_DownRegulated	Pt6 X8 Rx:G vs. UnRx:E
ENSG00000148484	RSU1	-0.85	2.93282595137551e-12	4.29771802874642e-11	In_trans_DownRegulated	Pt6 X8 Rx:G vs. UnRx:E
ENSG00000125457	MIF4GD	-1.25	2.94959887549506e-12	4.31508095925931e-11	In_trans_DownRegulated	Pt6 X8 Rx:G vs. UnRx:E
ENSG00000205155	PSENEN	1	3.12684196634888e-12	4.56675269185254e-11	In_cis_Increase_UpRegulated	Pt6 X8 Rx:G vs. UnRx:E
ENSG00000150779	TIMM8B	0.96	3.1611127639406e-12	4.60912331953603e-11	In_cis_Decrease_UpRegulated	Pt6 X8 Rx:G vs. UnRx:E
ENSG00000075785	RAB7A	-0.68	3.40921317641861e-12	4.96261379816549e-11	In_trans_DownRegulated	Pt6 X8 Rx:G vs. UnRx:E
ENSG00000168140	VASN	-1.41	3.57776354405404e-12	5.199327020986e-11	In_trans_DownRegulated	Pt6 X8 Rx:G vs. UnRx:E
ENSG00000251562	MALAT1	0.64	3.65534199412445e-12	5.30327183683982e-11	In_trans_UpRegulated	Pt6 X8 Rx:G vs. UnRx:E
ENSG00000101608	MYL12A	-0.66	3.69525065497885e-12	5.35231099001317e-11	In_trans_DownRegulated	Pt6 X8 Rx:G vs. UnRx:E
ENSG00000100612	DHRS7	-0.94	3.77192444706889e-12	5.44562038216733e-11	In_trans_DownRegulated	Pt6 X8 Rx:G vs. UnRx:E
ENSG00000240972	MIF	0.9	3.77210039024942e-12	5.44562038216733e-11	In_trans_UpRegulated	Pt6 X8 Rx:G vs. UnRx:E
ENSG00000107223	EDF1	0.62	3.82794567628905e-12	5.51715262521726e-11	In_trans_UpRegulated	Pt6 X8 Rx:G vs. UnRx:E
ENSG00000134463	ECHDC3	-1.08	3.86708037702325e-12	5.56440481836695e-11	In_trans_DownRegulated	Pt6 X8 Rx:G vs. UnRx:E
ENSG00000004961	HCCS	-1	3.88374570329918e-12	5.5792235406575e-11	In_trans_DownRegulated	Pt6 X8 Rx:G vs. UnRx:E
ENSG00000155760	FZD7	1.2	3.95633292697632e-12	5.67419728954067e-11	In_trans_UpRegulated	Pt6 X8 Rx:G vs. UnRx:E
ENSG00000185803	SLC52A2	-0.89	3.97150218472159e-12	5.68664602037832e-11	In_trans_DownRegulated	Pt6 X8 Rx:G vs. UnRx:E
ENSG00000105472	CLEC11A	1.15	4.10226895961049e-12	5.86430389772703e-11	In_trans_UpRegulated	Pt6 X8 Rx:G vs. UnRx:E
ENSG00000244879	GABPB1-AS1	1.13	4.15555281798599e-12	5.93079956742854e-11	unmapped	Pt6 X8 Rx:G vs. UnRx:E
ENSG00000111142	METAP2	0.97	4.17248071127382e-12	5.94527617445406e-11	In_trans_UpRegulated	Pt6 X8 Rx:G vs. UnRx:E
ENSG00000143621	ILF2	-0.7	4.20041401445347e-12	5.97536168971684e-11	In_trans_DownRegulated	Pt6 X8 Rx:G vs. UnRx:E
ENSG00000084073	ZMPSTE24	-0.86	4.27736442232083e-12	6.07496668278726e-11	In_trans_DownRegulated	Pt6 X8 Rx:G vs. UnRx:E
ENSG00000173327	MAP3K11	-0.92	4.40890646098294e-12	6.25165814200542e-11	In_trans_DownRegulated	Pt6 X8 Rx:G vs. UnRx:E
ENSG00000095906	NUBP2	-0.86	4.69592941468499e-12	6.64788844279234e-11	In_trans_DownRegulated	Pt6 X8 Rx:G vs. UnRx:E
ENSG00000257923	CUX1	1.05	4.73267874485241e-12	6.68910707115189e-11	In_trans_UpRegulated	Pt6 X8 Rx:G vs. UnRx:E
ENSG00000167515	TRAPPC2L	0.99	4.8804931274343e-12	6.88691807982395e-11	In_trans_UpRegulated	Pt6 X8 Rx:G vs. UnRx:E
ENSG00000101335	MYL9	-1.46	5.05438258507993e-12	7.12082871270987e-11	In_trans_DownRegulated	Pt6 X8 Rx:G vs. UnRx:E
ENSG00000170348	TMED10	-0.84	5.14849859545163e-12	7.23770635304447e-11	In_trans_DownRegulated	Pt6 X8 Rx:G vs. UnRx:E
ENSG00000175166	PSMD2	-0.7	5.16051331319844e-12	7.23770635304447e-11	In_trans_DownRegulated	Pt6 X8 Rx:G vs. UnRx:E
ENSG00000115255	REEP6	-1.47	5.1621208155344e-12	7.23770635304447e-11	In_trans_DownRegulated	Pt6 X8 Rx:G vs. UnRx:E
ENSG00000132471	WBP2	-1.04	5.19976441057383e-12	7.27883954151094e-11	In_trans_DownRegulated	Pt6 X8 Rx:G vs. UnRx:E
ENSG00000108468	CBX1	1.05	5.50610275239403e-12	7.69537135872869e-11	In_trans_UpRegulated	Pt6 X8 Rx:G vs. UnRx:E
ENSG00000176261	ZBTB8OS	1.08	5.61395996610312e-12	7.83361961512128e-11	In_trans_UpRegulated	Pt6 X8 Rx:G vs. UnRx:E
ENSG00000167733	HSD11B1L	-0.96	5.62348768240174e-12	7.83443919886907e-11	In_trans_DownRegulated	Pt6 X8 Rx:G vs. UnRx:E
ENSG00000147010	SH3KBP1	1.14	5.74372012442339e-12	7.98924118259082e-11	In_trans_UpRegulated	Pt6 X8 Rx:G vs. UnRx:E
ENSG00000167700	MFSD3	-0.94	6.04805582718601e-12	8.39922554891141e-11	In_trans_DownRegulated	Pt6 X8 Rx:G vs. UnRx:E
ENSG00000157601	MX1	1.38	6.33398655241581e-12	8.78239306310439e-11	In_trans_UpRegulated	Pt6 X8 Rx:G vs. UnRx:E
ENSG00000123143	PKN1	-1.12	6.47348383309856e-12	8.96163330638905e-11	In_trans_DownRegulated	Pt6 X8 Rx:G vs. UnRx:E
ENSG00000168214	RBPJ	1.02	6.78953965932616e-12	9.38434322313488e-11	In_trans_UpRegulated	Pt6 X8 Rx:G vs. UnRx:E
ENSG00000160932	LY6E	-0.88	6.80059265429983e-12	9.38481786293376e-11	In_trans_DownRegulated	Pt6 X8 Rx:G vs. UnRx:E
ENSG00000112473	SLC39A7	-0.88	6.95630410265828e-12	9.58460579427586e-11	In_trans_DownRegulated	Pt6 X8 Rx:G vs. UnRx:E
ENSG00000151500	THYN1	-1.07	7.07721345040971e-12	9.73589034002202e-11	In_cis_Decrease_DownRegulated	Pt6 X8 Rx:G vs. UnRx:E
ENSG00000065833	ME1	-1.09	7.24322739205641e-12	9.94865229413641e-11	In_trans_DownRegulated	Pt6 X8 Rx:G vs. UnRx:E
ENSG00000106991	ENG	-1.26	7.45304105154363e-12	1.02208135735019e-10	In_trans_DownRegulated	Pt6 X8 Rx:G vs. UnRx:E
ENSG00000163069	SGCB	-1.08	7.5066402998112e-12	1.02782326480071e-10	In_trans_DownRegulated	Pt6 X8 Rx:G vs. UnRx:E
ENSG00000143106	PSMA5	-0.71	7.5196197720679e-12	1.02799419754494e-10	In_trans_DownRegulated	Pt6 X8 Rx:G vs. UnRx:E
ENSG00000166012	TAF1D	0.75	7.57882986643293e-12	1.03306347570299e-10	In_trans_UpRegulated	Pt6 X8 Rx:G vs. UnRx:E
ENSG00000172201	ID4	-1.33	7.58027861322632e-12	1.03306347570299e-10	In_trans_DownRegulated	Pt6 X8 Rx:G vs. UnRx:E
ENSG00000115919	KYNU	1.44	7.64413211465893e-12	1.04014797703038e-10	In_trans_UpRegulated	Pt6 X8 Rx:G vs. UnRx:E
ENSG00000106049	HIBADH	-1.18	7.81602237094069e-12	1.06188843467524e-10	In_cis_Increase_DownRegulated	Pt6 X8 Rx:G vs. UnRx:E
ENSG00000197021	CXorf40B	-1.26	8.03684148707769e-12	1.0901987918152e-10	In_trans_DownRegulated	Pt6 X8 Rx:G vs. UnRx:E
ENSG00000132170	PPARG	-1.32	8.11119630869167e-12	1.09858443976917e-10	In_trans_DownRegulated	Pt6 X8 Rx:G vs. UnRx:E
ENSG00000076053	RBM7	-1.23	8.16125736385217e-12	1.10365892406538e-10	In_cis_Decrease_DownRegulated	Pt6 X8 Rx:G vs. UnRx:E
ENSG00000103507	BCKDK	-1.04	8.33356200668619e-12	1.12522348019401e-10	In_trans_DownRegulated	Pt6 X8 Rx:G vs. UnRx:E
ENSG00000042493	CAPG	-0.8	8.61715471996111e-12	1.16172502786183e-10	In_trans_DownRegulated	Pt6 X8 Rx:G vs. UnRx:E
ENSG00000087302	RTRAF	-0.77	8.66838629466426e-12	1.16683669892693e-10	In_trans_DownRegulated	Pt6 X8 Rx:G vs. UnRx:E
ENSG00000167658	EEF2	-0.55	8.72092935470428e-12	1.17210895606248e-10	In_trans_DownRegulated	Pt6 X8 Rx:G vs. UnRx:E
ENSG00000171604	CXXC5	1.19	8.97624878388378e-12	1.2045768467561e-10	In_trans_UpRegulated	Pt6 X8 Rx:G vs. UnRx:E
ENSG00000175606	TMEM70	-0.85	9.51144614093849e-12	1.27444652191199e-10	In_trans_DownRegulated	Pt6 X8 Rx:G vs. UnRx:E
ENSG00000104783	KCNN4	-1.32	1.004289735179e-11	1.34360167166009e-10	In_trans_DownRegulated	Pt6 X8 Rx:G vs. UnRx:E
ENSG00000011638	TMEM159	-0.99	1.17319886939309e-11	1.56718623361153e-10	In_trans_DownRegulated	Pt6 X8 Rx:G vs. UnRx:E
ENSG00000206573	THUMPD3-AS1	0.85	1.18282518516783e-11	1.57764034971471e-10	In_trans_UpRegulated	Pt6 X8 Rx:G vs. UnRx:E
ENSG00000253958	CLDN23	-1.33	1.23594541957622e-11	1.64598627838091e-10	In_trans_DownRegulated	Pt6 X8 Rx:G vs. UnRx:E
ENSG00000189060	H1F0	-1.27	1.29080932203895e-11	1.71644341259898e-10	In_trans_DownRegulated	Pt6 X8 Rx:G vs. UnRx:E
ENSG00000101911	PRPS2	-1.3	1.3069283845738e-11	1.73524445970004e-10	In_trans_DownRegulated	Pt6 X8 Rx:G vs. UnRx:E
ENSG00000181163	NPM1	-0.55	1.31196769058454e-11	1.73929998072502e-10	In_trans_DownRegulated	Pt6 X8 Rx:G vs. UnRx:E
ENSG00000171612	SLC25A33	-1.03	1.33352846369729e-11	1.76521297996667e-10	In_trans_DownRegulated	Pt6 X8 Rx:G vs. UnRx:E
ENSG00000088833	NSFL1C	-1.06	1.34618142190472e-11	1.77927417800166e-10	In_trans_DownRegulated	Pt6 X8 Rx:G vs. UnRx:E
ENSG00000130733	YIPF2	-0.98	1.35957963960633e-11	1.79427656353467e-10	In_trans_DownRegulated	Pt6 X8 Rx:G vs. UnRx:E
ENSG00000166557	TMED3	-0.73	1.38788337292788e-11	1.82887548826571e-10	In_trans_DownRegulated	Pt6 X8 Rx:G vs. UnRx:E
ENSG00000159348	CYB5R1	-1	1.53415075096298e-11	2.01671976241123e-10	In_trans_DownRegulated	Pt6 X8 Rx:G vs. UnRx:E
ENSG00000182518	FAM104B	1.11	1.53503603963059e-11	2.01671976241123e-10	In_trans_UpRegulated	Pt6 X8 Rx:G vs. UnRx:E
ENSG00000137547	MRPL15	0.73	1.57235205786464e-11	2.06105854323314e-10	In_cis_Increase_UpRegulated	Pt6 X8 Rx:G vs. UnRx:E
ENSG00000017797	RALBP1	0.8	1.57348872009925e-11	2.06105854323314e-10	In_trans_UpRegulated	Pt6 X8 Rx:G vs. UnRx:E
ENSG00000143322	ABL2	1.13	1.68768686048183e-11	2.20734327737348e-10	In_trans_UpRegulated	Pt6 X8 Rx:G vs. UnRx:E
ENSG00000110484	SCGB2A2	-2.29	1.70005763597024e-11	2.22020939851076e-10	In_trans_DownRegulated	Pt6 X8 Rx:G vs. UnRx:E
ENSG00000084623	EIF3I	-0.81	1.75436321427515e-11	2.28772095932933e-10	In_trans_DownRegulated	Pt6 X8 Rx:G vs. UnRx:E
ENSG00000101654	RNMT	0.9	1.80430264669439e-11	2.34934681916537e-10	In_trans_UpRegulated	Pt6 X8 Rx:G vs. UnRx:E
ENSG00000151498	ACAD8	-1.27	1.81341176555121e-11	2.35597576720887e-10	In_cis_Decrease_DownRegulated	Pt6 X8 Rx:G vs. UnRx:E
ENSG00000167553	TUBA1C	-0.8	1.81477078953097e-11	2.35597576720887e-10	In_trans_DownRegulated	Pt6 X8 Rx:G vs. UnRx:E
ENSG00000109180	OCIAD1	-0.75	1.82229375408501e-11	2.36224262826138e-10	In_trans_DownRegulated	Pt6 X8 Rx:G vs. UnRx:E
ENSG00000105655	ISYNA1	-1.24	1.88766043801333e-11	2.44336313416704e-10	In_trans_DownRegulated	Pt6 X8 Rx:G vs. UnRx:E
ENSG00000135486	HNRNPA1	-0.69	1.89222299696323e-11	2.44565636023433e-10	In_trans_DownRegulated	Pt6 X8 Rx:G vs. UnRx:E
ENSG00000169223	LMAN2	-0.69	1.9400811331722e-11	2.50380198364836e-10	In_trans_DownRegulated	Pt6 X8 Rx:G vs. UnRx:E
ENSG00000116260	QSOX1	-0.89	1.9429251955733e-11	2.50380198364836e-10	In_trans_DownRegulated	Pt6 X8 Rx:G vs. UnRx:E
ENSG00000074527	NTN4	-1.44	1.97243481148584e-11	2.53809783451548e-10	In_trans_DownRegulated	Pt6 X8 Rx:G vs. UnRx:E
ENSG00000125037	EMC3	-0.67	1.99951235526478e-11	2.56916814797439e-10	In_trans_DownRegulated	Pt6 X8 Rx:G vs. UnRx:E
ENSG00000185745	IFIT1	1.53	2.02701291450393e-11	2.60069021519735e-10	In_trans_UpRegulated	Pt6 X8 Rx:G vs. UnRx:E
ENSG00000134333	LDHA	-0.78	2.36296911964487e-11	3.0272950870538e-10	In_trans_DownRegulated	Pt6 X8 Rx:G vs. UnRx:E
ENSG00000197006	METTL9	-0.62	2.41225598237882e-11	3.08592688665484e-10	In_trans_DownRegulated	Pt6 X8 Rx:G vs. UnRx:E
ENSG00000106330	MOSPD3	-1.07	2.52861845749879e-11	3.22866857701775e-10	In_trans_DownRegulated	Pt6 X8 Rx:G vs. UnRx:E
ENSG00000169718	DUS1L	-0.83	2.53979350234089e-11	3.23491431119378e-10	unmapped	Pt6 X8 Rx:G vs. UnRx:E
ENSG00000161999	JMJD8	-1.03	2.63358021685871e-11	3.34950122501202e-10	In_trans_DownRegulated	Pt6 X8 Rx:G vs. UnRx:E
ENSG00000004779	NDUFAB1	0.65	2.78697194675139e-11	3.53945437237427e-10	In_trans_UpRegulated	Pt6 X8 Rx:G vs. UnRx:E
ENSG00000137965	IFI44	1.27	2.82755695472934e-11	3.5858005201582e-10	In_trans_UpRegulated	Pt6 X8 Rx:G vs. UnRx:E
ENSG00000166444	ST5	1.2	2.91610956829572e-11	3.69275551256869e-10	In_trans_UpRegulated	Pt6 X8 Rx:G vs. UnRx:E
ENSG00000198331	HYLS1	-1.42	3.03731743490635e-11	3.84069447071925e-10	In_cis_Decrease_DownRegulated	Pt6 X8 Rx:G vs. UnRx:E
ENSG00000100764	PSMC1	-0.67	3.0525357067803e-11	3.85437613811466e-10	In_trans_DownRegulated	Pt6 X8 Rx:G vs. UnRx:E
ENSG00000141959	PFKL	-0.85	3.2513952805333e-11	4.09956501342638e-10	In_trans_DownRegulated	Pt6 X8 Rx:G vs. UnRx:E
ENSG00000135269	TES	0.85	3.28149888932522e-11	4.13157683436162e-10	In_cis_Increase_UpRegulated	Pt6 X8 Rx:G vs. UnRx:E
ENSG00000125970	RALY	-0.76	3.36547533840206e-11	4.23122817653045e-10	In_trans_DownRegulated	Pt6 X8 Rx:G vs. UnRx:E
ENSG00000138744	NAAA	-1.26	3.39999308830562e-11	4.26850135140719e-10	In_trans_DownRegulated	Pt6 X8 Rx:G vs. UnRx:E
ENSG00000134339	SAA2	1.24	3.48512066498468e-11	4.3691147907383e-10	In_trans_UpRegulated	Pt6 X8 Rx:G vs. UnRx:E
ENSG00000165678	GHITM	-0.66	3.50622627085423e-11	4.38929440164223e-10	In_trans_DownRegulated	Pt6 X8 Rx:G vs. UnRx:E
ENSG00000130638	ATXN10	-0.76	3.57390138064845e-11	4.46763164031703e-10	In_trans_DownRegulated	Pt6 X8 Rx:G vs. UnRx:E
ENSG00000183617	MRPL54	0.96	3.58372342041285e-11	4.47352825257519e-10	In_trans_UpRegulated	Pt6 X8 Rx:G vs. UnRx:E
ENSG00000113328	CCNG1	-1.11	3.64803896731687e-11	4.54092601691603e-10	In_trans_DownRegulated	Pt6 X8 Rx:G vs. UnRx:E
ENSG00000182240	BACE2	-0.99	3.64807932889294e-11	4.54092601691603e-10	In_trans_DownRegulated	Pt6 X8 Rx:G vs. UnRx:E
ENSG00000189306	RRP7A	-0.92	3.84305958978417e-11	4.77684130287641e-10	In_trans_DownRegulated	Pt6 X8 Rx:G vs. UnRx:E
ENSG00000197822	OCLN	-1.34	3.86469890504051e-11	4.79693434913173e-10	In_trans_DownRegulated	Pt6 X8 Rx:G vs. UnRx:E
ENSG00000149761	NUDT22	-0.95	3.92240888283444e-11	4.86167878928971e-10	In_trans_DownRegulated	Pt6 X8 Rx:G vs. UnRx:E
ENSG00000046653	GPM6B	-1.32	4.05002566199618e-11	5.01276481300459e-10	In_trans_DownRegulated	Pt6 X8 Rx:G vs. UnRx:E
ENSG00000105171	POP4	-0.92	4.17935759906503e-11	5.1655445191265e-10	In_cis_Decrease_DownRegulated	Pt6 X8 Rx:G vs. UnRx:E
ENSG00000102007	PLP2	-0.91	4.18992437556127e-11	5.17131088775259e-10	In_trans_DownRegulated	Pt6 X8 Rx:G vs. UnRx:E
ENSG00000103152	MPG	-0.68	4.4198673743654e-11	5.44743991583178e-10	In_trans_DownRegulated	Pt6 X8 Rx:G vs. UnRx:E
ENSG00000164022	AIMP1	0.78	4.47769574336953e-11	5.51096176954315e-10	In_trans_UpRegulated	Pt6 X8 Rx:G vs. UnRx:E
ENSG00000203668	CHML	0.95	4.59437533997326e-11	5.63872704540415e-10	In_trans_UpRegulated	Pt6 X8 Rx:G vs. UnRx:E
ENSG00000115756	HPCAL1	-1.01	4.64383377738979e-11	5.69145669807926e-10	In_trans_DownRegulated	Pt6 X8 Rx:G vs. UnRx:E
ENSG00000137409	MTCH1	-0.64	4.69234647050259e-11	5.74288158114724e-10	In_trans_DownRegulated	Pt6 X8 Rx:G vs. UnRx:E
ENSG00000188613	NANOS1	-1.35	4.8388185032199e-11	5.91388654724072e-10	In_trans_DownRegulated	Pt6 X8 Rx:G vs. UnRx:E
ENSG00000167118	URM1	-0.98	4.94369472082708e-11	6.0336485847643e-10	In_trans_DownRegulated	Pt6 X8 Rx:G vs. UnRx:E
ENSG00000188986	NELFB	-1.05	4.96905404304003e-11	6.05616419737966e-10	In_trans_DownRegulated	Pt6 X8 Rx:G vs. UnRx:E
ENSG00000161091	MFSD12	-1.04	5.12904277385033e-11	6.242472476007e-10	In_trans_DownRegulated	Pt6 X8 Rx:G vs. UnRx:E
ENSG00000197345	MRPL21	0.84	5.18134093071983e-11	6.29733357985928e-10	In_trans_UpRegulated	Pt6 X8 Rx:G vs. UnRx:E
ENSG00000101439	CST3	0.91	5.18849120695926e-11	6.29733357985928e-10	In_trans_UpRegulated	Pt6 X8 Rx:G vs. UnRx:E
ENSG00000164106	SCRG1	1.19	5.20425787183705e-11	6.30773329611453e-10	In_trans_UpRegulated	Pt6 X8 Rx:G vs. UnRx:E
ENSG00000049860	HEXB	-1.07	5.623272054238e-11	6.80617859271929e-10	In_trans_DownRegulated	Pt6 X8 Rx:G vs. UnRx:E
ENSG00000174851	YIF1A	-0.65	5.65325491098024e-11	6.83303072895446e-10	In_trans_DownRegulated	Pt6 X8 Rx:G vs. UnRx:E
ENSG00000116918	TSNAX	-0.75	5.79112536741037e-11	6.990031900085e-10	In_trans_DownRegulated	Pt6 X8 Rx:G vs. UnRx:E
ENSG00000136247	ZDHHC4	-0.94	5.91162493298096e-11	7.12566290064816e-10	In_trans_DownRegulated	Pt6 X8 Rx:G vs. UnRx:E
ENSG00000123992	DNPEP	-0.69	6.0261889804676e-11	7.2537766532744e-10	In_trans_DownRegulated	Pt6 X8 Rx:G vs. UnRx:E
ENSG00000145979	TBC1D7	-1	6.07652588186108e-11	7.30433419790791e-10	In_trans_DownRegulated	Pt6 X8 Rx:G vs. UnRx:E
ENSG00000240541	TM4SF1-AS1	1.11	6.75961602945003e-11	8.1143171597357e-10	In_trans_UpRegulated	Pt6 X8 Rx:G vs. UnRx:E
ENSG00000106565	TMEM176B	-1.52	6.8142798466028e-11	8.16874614169361e-10	In_cis_Increase_DownRegulated	Pt6 X8 Rx:G vs. UnRx:E
ENSG00000063854	HAGH	-0.79	6.8470153864033e-11	8.19677538675576e-10	In_trans_DownRegulated	Pt6 X8 Rx:G vs. UnRx:E
ENSG00000127125	PPCS	-0.73	6.97899010537981e-11	8.34336838928285e-10	In_trans_DownRegulated	Pt6 X8 Rx:G vs. UnRx:E
ENSG00000134258	VTCN1	-1.2	7.2447044599012e-11	8.6492295888439e-10	In_cis_Decrease_DownRegulated	Pt6 X8 Rx:G vs. UnRx:E
ENSG00000152061	RABGAP1L	1.09	7.70794148831361e-11	9.18975391320982e-10	In_trans_UpRegulated	Pt6 X8 Rx:G vs. UnRx:E
ENSG00000110074	FOXRED1	-1.16	7.88717433898102e-11	9.39066694734928e-10	In_cis_Decrease_DownRegulated	Pt6 X8 Rx:G vs. UnRx:E
ENSG00000140519	RHCG	1.2	7.95767586594107e-11	9.46175218632857e-10	In_trans_UpRegulated	Pt6 X8 Rx:G vs. UnRx:E
ENSG00000170892	TSEN34	-0.84	7.96978732243036e-11	9.46331250765003e-10	In_trans_DownRegulated	Pt6 X8 Rx:G vs. UnRx:E
ENSG00000128283	CDC42EP1	-0.88	8.03919938224371e-11	9.53281518086625e-10	In_trans_DownRegulated	Pt6 X8 Rx:G vs. UnRx:E
ENSG00000160783	PMF1	-0.92	8.0821094545494e-11	9.57074664192113e-10	In_trans_DownRegulated	Pt6 X8 Rx:G vs. UnRx:E
ENSG00000106344	RBM28	0.9	8.11793255398794e-11	9.600194732874e-10	In_cis_Increase_UpRegulated	Pt6 X8 Rx:G vs. UnRx:E
ENSG00000143819	EPHX1	-0.93	8.17887049537926e-11	9.65922400956987e-10	In_trans_DownRegulated	Pt6 X8 Rx:G vs. UnRx:E
ENSG00000163754	GYG1	-0.98	8.43761246170842e-11	9.95138600295436e-10	In_trans_DownRegulated	Pt6 X8 Rx:G vs. UnRx:E
ENSG00000101447	FAM83D	-1.52	8.59451928521963e-11	1.01165101805836e-09	In_trans_DownRegulated	Pt6 X8 Rx:G vs. UnRx:E
ENSG00000110195	FOLR1	-1.02	8.60070761672351e-11	1.01165101805836e-09	In_trans_DownRegulated	Pt6 X8 Rx:G vs. UnRx:E
ENSG00000145833	DDX46	0.83	8.86864789573974e-11	1.0417689210505e-09	In_trans_UpRegulated	Pt6 X8 Rx:G vs. UnRx:E
ENSG00000072849	DERL2	-1.04	8.99336249444673e-11	1.05500449181843e-09	In_trans_DownRegulated	Pt6 X8 Rx:G vs. UnRx:E
ENSG00000198833	UBE2J1	-0.93	9.20165124283591e-11	1.07758960813025e-09	In_trans_DownRegulated	Pt6 X8 Rx:G vs. UnRx:E
ENSG00000100258	LMF2	-1.18	9.22203322567933e-11	1.07758960813025e-09	In_trans_DownRegulated	Pt6 X8 Rx:G vs. UnRx:E
ENSG00000103811	CTSH	-1.09	9.22277993949202e-11	1.07758960813025e-09	In_trans_DownRegulated	Pt6 X8 Rx:G vs. UnRx:E
ENSG00000182551	ADI1	-0.68	9.26541020325668e-11	1.0811290227848e-09	In_trans_DownRegulated	Pt6 X8 Rx:G vs. UnRx:E
ENSG00000167964	RAB26	-1.28	9.40661405849175e-11	1.09614573131068e-09	In_trans_DownRegulated	Pt6 X8 Rx:G vs. UnRx:E
ENSG00000144559	TAMM41	-1.22	9.4573764545097e-11	1.10059747504473e-09	In_trans_DownRegulated	Pt6 X8 Rx:G vs. UnRx:E
ENSG00000125611	CHCHD5	1	9.61910367299608e-11	1.11793375976744e-09	In_trans_UpRegulated	Pt6 X8 Rx:G vs. UnRx:E
ENSG00000100196	KDELR3	-1.27	9.68547857937704e-11	1.12415693763021e-09	In_trans_DownRegulated	Pt6 X8 Rx:G vs. UnRx:E
ENSG00000161547	SRSF2	-0.75	9.77363656334066e-11	1.13288858736183e-09	In_trans_DownRegulated	Pt6 X8 Rx:G vs. UnRx:E
ENSG00000235098	ANKRD65	-1.34	9.87653744319024e-11	1.14330379940127e-09	In_trans_DownRegulated	Pt6 X8 Rx:G vs. UnRx:E
ENSG00000135916	ITM2C	-1.15	9.97869489425261e-11	1.15360558520232e-09	In_trans_DownRegulated	Pt6 X8 Rx:G vs. UnRx:E
ENSG00000111907	TPD52L1	-0.87	1.01898366852573e-10	1.17646296275244e-09	In_trans_DownRegulated	Pt6 X8 Rx:G vs. UnRx:E
ENSG00000160888	IER2	-0.92	1.02809688038411e-10	1.18542275826394e-09	In_trans_DownRegulated	Pt6 X8 Rx:G vs. UnRx:E
ENSG00000132254	ARFIP2	-1.14	1.03032570231097e-10	1.18643155444823e-09	In_trans_DownRegulated	Pt6 X8 Rx:G vs. UnRx:E
ENSG00000055609	KMT2C	0.98	1.05017031110813e-10	1.20769585777435e-09	In_cis_Increase_UpRegulated	Pt6 X8 Rx:G vs. UnRx:E
ENSG00000126088	UROD	-1.09	1.05889677038343e-10	1.21574312217859e-09	In_trans_DownRegulated	Pt6 X8 Rx:G vs. UnRx:E
ENSG00000096696	DSP	0.71	1.0599426513117e-10	1.21574312217859e-09	In_trans_UpRegulated	Pt6 X8 Rx:G vs. UnRx:E
ENSG00000115816	CEBPZ	0.94	1.11716129985477e-10	1.27969731642188e-09	In_trans_UpRegulated	Pt6 X8 Rx:G vs. UnRx:E
ENSG00000138002	IFT172	1.12	1.12152449381055e-10	1.28301816439449e-09	In_trans_UpRegulated	Pt6 X8 Rx:G vs. UnRx:E
ENSG00000211445	GPX3	-1.26	1.1727517894542e-10	1.33987274198007e-09	In_trans_DownRegulated	Pt6 X8 Rx:G vs. UnRx:E
ENSG00000128422	KRT17	1.56	1.1860029815673e-10	1.35324793326488e-09	In_trans_UpRegulated	Pt6 X8 Rx:G vs. UnRx:E
ENSG00000161013	MGAT4B	-0.82	1.18839611909503e-10	1.35421523948372e-09	In_trans_DownRegulated	Pt6 X8 Rx:G vs. UnRx:E
ENSG00000147883	CDKN2B	1.08	1.22602747317535e-10	1.39528295421241e-09	In_trans_UpRegulated	Pt6 X8 Rx:G vs. UnRx:E
ENSG00000168056	LTBP3	-0.82	1.24270068148739e-10	1.41242361502906e-09	In_trans_DownRegulated	Pt6 X8 Rx:G vs. UnRx:E
ENSG00000180448	ARHGAP45	-1.1	1.2827076160354e-10	1.4560060672692e-09	In_trans_DownRegulated	Pt6 X8 Rx:G vs. UnRx:E
ENSG00000168268	NT5DC2	-1.16	1.30029954787394e-10	1.47406532186537e-09	In_trans_DownRegulated	Pt6 X8 Rx:G vs. UnRx:E
ENSG00000122786	CALD1	0.9	1.31567752089985e-10	1.48957133277072e-09	In_cis_Increase_UpRegulated	Pt6 X8 Rx:G vs. UnRx:E
ENSG00000133935	ERG28	-1.03	1.35028406631734e-10	1.52677926105017e-09	In_trans_DownRegulated	Pt6 X8 Rx:G vs. UnRx:E
ENSG00000182325	FBXL6	-1.25	1.41499154690564e-10	1.59788285122863e-09	In_trans_DownRegulated	Pt6 X8 Rx:G vs. UnRx:E
ENSG00000091164	TXNL1	-0.6	1.4621219453349e-10	1.648980000897e-09	In_trans_DownRegulated	Pt6 X8 Rx:G vs. UnRx:E
ENSG00000159069	FBXW5	-0.83	1.46453088116991e-10	1.6495737932766e-09	In_trans_DownRegulated	Pt6 X8 Rx:G vs. UnRx:E
ENSG00000113648	H2AFY	-0.57	1.56821431063298e-10	1.76189956288647e-09	In_trans_DownRegulated	Pt6 X8 Rx:G vs. UnRx:E
ENSG00000185022	MAFF	-1.08	1.56827759791332e-10	1.76189956288647e-09	In_trans_DownRegulated	Pt6 X8 Rx:G vs. UnRx:E
ENSG00000054116	TRAPPC3	-0.59	1.58211727007996e-10	1.77517204067998e-09	In_trans_DownRegulated	Pt6 X8 Rx:G vs. UnRx:E
ENSG00000135404	CD63	-0.54	1.60921856647115e-10	1.80327139360444e-09	In_trans_DownRegulated	Pt6 X8 Rx:G vs. UnRx:E
ENSG00000172586	CHCHD1	0.99	1.69630586547058e-10	1.89843273296535e-09	In_trans_UpRegulated	Pt6 X8 Rx:G vs. UnRx:E
ENSG00000165264	NDUFB6	0.99	1.77474908181852e-10	1.98368956683363e-09	In_trans_UpRegulated	Pt6 X8 Rx:G vs. UnRx:E
ENSG00000157110	RBPMS	-1.27	1.81656348061207e-10	2.02784022682848e-09	In_trans_DownRegulated	Pt6 X8 Rx:G vs. UnRx:E
ENSG00000124942	AHNAK	0.82	1.90728417923841e-10	2.1264034685326e-09	In_trans_UpRegulated	Pt6 X8 Rx:G vs. UnRx:E
ENSG00000180822	PSMG4	0.97	1.92211916861427e-10	2.14021985699706e-09	In_trans_UpRegulated	Pt6 X8 Rx:G vs. UnRx:E
ENSG00000166426	CRABP1	-1.42	1.99633133006801e-10	2.22003190931294e-09	In_trans_DownRegulated	Pt6 X8 Rx:G vs. UnRx:E
ENSG00000141873	SLC39A3	-1.14	2.01796198567836e-10	2.24124219017737e-09	In_trans_DownRegulated	Pt6 X8 Rx:G vs. UnRx:E
ENSG00000179218	CALR	-0.61	2.075211331515e-10	2.29899834362401e-09	In_trans_DownRegulated	Pt6 X8 Rx:G vs. UnRx:E
ENSG00000131475	VPS25	-0.86	2.20768185696187e-10	2.44266617582788e-09	In_trans_DownRegulated	Pt6 X8 Rx:G vs. UnRx:E
ENSG00000198856	OSTC	-0.63	2.25692261765918e-10	2.49399910448265e-09	In_trans_DownRegulated	Pt6 X8 Rx:G vs. UnRx:E
ENSG00000103202	NME4	-0.55	2.30833585051571e-10	2.54760038514725e-09	In_trans_DownRegulated	Pt6 X8 Rx:G vs. UnRx:E
ENSG00000013374	NUB1	0.95	2.3572736922145e-10	2.5965744858846e-09	In_cis_Increase_UpRegulated	Pt6 X8 Rx:G vs. UnRx:E
ENSG00000154556	SORBS2	-1.37	2.35863664357428e-10	2.5965744858846e-09	In_trans_DownRegulated	Pt6 X8 Rx:G vs. UnRx:E
ENSG00000115806	GORASP2	-0.93	2.37318852543421e-10	2.60931631723714e-09	In_trans_DownRegulated	Pt6 X8 Rx:G vs. UnRx:E
ENSG00000167508	MVD	-1.15	2.42751010763242e-10	2.66569812947154e-09	In_trans_DownRegulated	Pt6 X8 Rx:G vs. UnRx:E
ENSG00000149600	COMMD7	-0.8	2.45521302881175e-10	2.69274490256287e-09	In_trans_DownRegulated	Pt6 X8 Rx:G vs. UnRx:E
ENSG00000176871	WSB2	-1.15	2.48524640084836e-10	2.72227677632928e-09	In_trans_DownRegulated	Pt6 X8 Rx:G vs. UnRx:E
ENSG00000130707	ASS1	-0.86	2.62282912953557e-10	2.86939471437206e-09	In_trans_DownRegulated	Pt6 X8 Rx:G vs. UnRx:E
ENSG00000106077	ABHD11	-1.06	2.6540307519918e-10	2.89990916205787e-09	In_trans_DownRegulated	Pt6 X8 Rx:G vs. UnRx:E
ENSG00000140829	DHX38	1.02	2.65820120193761e-10	2.90084895797998e-09	In_trans_UpRegulated	Pt6 X8 Rx:G vs. UnRx:E
ENSG00000137309	HMGA1	-0.68	2.74524463573924e-10	2.9921117839531e-09	In_trans_DownRegulated	Pt6 X8 Rx:G vs. UnRx:E
ENSG00000225921	NOL7	0.7	2.78804404141613e-10	3.03498508508442e-09	In_trans_UpRegulated	Pt6 X8 Rx:G vs. UnRx:E
ENSG00000021300	PLEKHB1	-1.23	2.96250266510845e-10	3.21690345159174e-09	In_trans_DownRegulated	Pt6 X8 Rx:G vs. UnRx:E
ENSG00000162433	AK4	-1.34	3.03602650280097e-10	3.29266092129269e-09	In_trans_DownRegulated	Pt6 X8 Rx:G vs. UnRx:E
ENSG00000138074	SLC5A6	-0.91	3.13760943754808e-10	3.39442858039924e-09	In_trans_DownRegulated	Pt6 X8 Rx:G vs. UnRx:E
ENSG00000109929	SC5D	-1.23	3.23594881011238e-10	3.4965005453779e-09	In_cis_Decrease_DownRegulated	Pt6 X8 Rx:G vs. UnRx:E
ENSG00000274605	AL355338.1	1	3.24947648243644e-10	3.50679340093479e-09	In_trans_UpRegulated	Pt6 X8 Rx:G vs. UnRx:E
ENSG00000131370	SH3BP5	-0.96	3.27964743181356e-10	3.53500005473336e-09	In_trans_DownRegulated	Pt6 X8 Rx:G vs. UnRx:E
ENSG00000126777	KTN1	0.75	3.37576222339736e-10	3.63412830020038e-09	In_trans_UpRegulated	Pt6 X8 Rx:G vs. UnRx:E
ENSG00000131653	TRAF7	-0.86	3.38614400754664e-10	3.64083189424923e-09	In_trans_DownRegulated	Pt6 X8 Rx:G vs. UnRx:E
ENSG00000184731	FAM110C	-1.39	3.40062979219553e-10	3.65064250243885e-09	In_trans_DownRegulated	Pt6 X8 Rx:G vs. UnRx:E
ENSG00000175806	MSRA	-1.11	3.40360027900552e-10	3.65064250243885e-09	In_trans_DownRegulated	Pt6 X8 Rx:G vs. UnRx:E
ENSG00000162910	MRPL55	0.67	3.46480381346791e-10	3.71174520995345e-09	In_trans_UpRegulated	Pt6 X8 Rx:G vs. UnRx:E
ENSG00000170516	COX7B2	1.02	3.47532735980348e-10	3.71847297362123e-09	In_trans_UpRegulated	Pt6 X8 Rx:G vs. UnRx:E
ENSG00000106404	CLDN15	1.15	3.52504348090851e-10	3.76706780770747e-09	In_trans_UpRegulated	Pt6 X8 Rx:G vs. UnRx:E
ENSG00000185813	PCYT2	-1.14	3.53103724012559e-10	3.76887689832162e-09	unmapped	Pt6 X8 Rx:G vs. UnRx:E
ENSG00000182220	ATP6AP2	-0.67	3.63204632071926e-10	3.87197346818283e-09	In_trans_DownRegulated	Pt6 X8 Rx:G vs. UnRx:E
ENSG00000076043	REXO2	-0.65	3.64141981593906e-10	3.87724931313171e-09	In_cis_Decrease_DownRegulated	Pt6 X8 Rx:G vs. UnRx:E
ENSG00000184588	PDE4B	0.99	3.69806003146325e-10	3.93277913297481e-09	In_trans_UpRegulated	Pt6 X8 Rx:G vs. UnRx:E
ENSG00000197586	ENTPD6	-1.17	3.75425000124595e-10	3.98769609223252e-09	In_trans_DownRegulated	Pt6 X8 Rx:G vs. UnRx:E
ENSG00000065978	YBX1	-0.55	3.75991662303512e-10	3.98888006872358e-09	In_trans_DownRegulated	Pt6 X8 Rx:G vs. UnRx:E
ENSG00000147684	NDUFB9	0.62	3.85598462437203e-10	4.08585166425298e-09	In_trans_UpRegulated	Pt6 X8 Rx:G vs. UnRx:E
ENSG00000106211	HSPB1	1.09	3.88817704600685e-10	4.11498737369058e-09	In_trans_UpRegulated	Pt6 X8 Rx:G vs. UnRx:E
ENSG00000182944	EWSR1	-0.99	3.92438596924501e-10	4.14829846182075e-09	In_trans_DownRegulated	Pt6 X8 Rx:G vs. UnRx:E
ENSG00000254470	AP5B1	-1.26	4.12010431853936e-10	4.34993664377836e-09	In_trans_DownRegulated	Pt6 X8 Rx:G vs. UnRx:E
ENSG00000188112	C6orf132	0.99	4.16837276857938e-10	4.39560175343696e-09	In_trans_UpRegulated	Pt6 X8 Rx:G vs. UnRx:E
ENSG00000131943	C19orf12	-0.94	4.29462603614932e-10	4.52329422533371e-09	In_cis_Decrease_DownRegulated	Pt6 X8 Rx:G vs. UnRx:E
ENSG00000132823	OSER1	-0.86	4.44715735200619e-10	4.67832411472152e-09	In_trans_DownRegulated	Pt6 X8 Rx:G vs. UnRx:E
ENSG00000152700	SAR1B	-0.75	4.48471595132165e-10	4.7121781632412e-09	In_trans_DownRegulated	Pt6 X8 Rx:G vs. UnRx:E
ENSG00000118257	NRP2	1.14	4.61914793128611e-10	4.84761596668985e-09	In_trans_UpRegulated	Pt6 X8 Rx:G vs. UnRx:E
ENSG00000102854	MSLN	-1.53	4.81055694716763e-10	5.04245341244377e-09	In_trans_DownRegulated	Pt6 X8 Rx:G vs. UnRx:E
ENSG00000143320	CRABP2	-0.81	4.82448962589211e-10	5.05101584130138e-09	In_trans_DownRegulated	Pt6 X8 Rx:G vs. UnRx:E
ENSG00000153113	CAST	0.83	4.87070219589054e-10	5.09331304804162e-09	In_trans_UpRegulated	Pt6 X8 Rx:G vs. UnRx:E
ENSG00000125772	GPCPD1	1.12	4.92054453314321e-10	5.13930056542717e-09	In_trans_UpRegulated	Pt6 X8 Rx:G vs. UnRx:E
ENSG00000179958	DCTPP1	-0.84	5.03932523308033e-10	5.25084506747716e-09	In_trans_DownRegulated	Pt6 X8 Rx:G vs. UnRx:E
ENSG00000197798	FAM118B	-1.14	5.05637869061446e-10	5.26235706245304e-09	In_cis_Decrease_DownRegulated	Pt6 X8 Rx:G vs. UnRx:E
ENSG00000158050	DUSP2	-1.52	5.11205491369869e-10	5.31399017897291e-09	In_trans_DownRegulated	Pt6 X8 Rx:G vs. UnRx:E
ENSG00000143882	ATP6V1C2	1.11	5.19757027207284e-10	5.3964820253761e-09	In_trans_UpRegulated	Pt6 X8 Rx:G vs. UnRx:E
ENSG00000067182	TNFRSF1A	-0.92	5.21420228872721e-10	5.40734374628598e-09	In_trans_DownRegulated	Pt6 X8 Rx:G vs. UnRx:E
ENSG00000213347	MXD3	-1.34	5.29199819961494e-10	5.48153430534583e-09	In_trans_DownRegulated	Pt6 X8 Rx:G vs. UnRx:E
ENSG00000069399	BCL3	1.05	5.30703729928675e-10	5.49062194257966e-09	In_trans_UpRegulated	Pt6 X8 Rx:G vs. UnRx:E
ENSG00000116030	SUMO1	-0.52	5.3326176936301e-10	5.51058123222648e-09	In_trans_DownRegulated	Pt6 X8 Rx:G vs. UnRx:E
ENSG00000136717	BIN1	-1.28	5.47909585730134e-10	5.65527879829584e-09	In_trans_DownRegulated	Pt6 X8 Rx:G vs. UnRx:E
ENSG00000134802	SLC43A3	-1.27	6.01155725092409e-10	6.19756190468798e-09	In_trans_DownRegulated	Pt6 X8 Rx:G vs. UnRx:E
ENSG00000189143	CLDN4	-0.81	6.02726292956733e-10	6.20645182747338e-09	In_trans_DownRegulated	Pt6 X8 Rx:G vs. UnRx:E
ENSG00000204389	HSPA1A	-1.29	6.08126814692208e-10	6.25471276660542e-09	In_trans_DownRegulated	Pt6 X8 Rx:G vs. UnRx:E
ENSG00000119411	BSPRY	-0.98	6.30140026381754e-10	6.47352526516214e-09	In_trans_DownRegulated	Pt6 X8 Rx:G vs. UnRx:E
ENSG00000143543	JTB	-0.59	6.31960645650134e-10	6.48462662509617e-09	In_trans_DownRegulated	Pt6 X8 Rx:G vs. UnRx:E
ENSG00000166925	TSC22D4	-0.85	6.48530796515001e-10	6.64687177761515e-09	In_trans_DownRegulated	Pt6 X8 Rx:G vs. UnRx:E
ENSG00000117395	EBNA1BP2	-0.7	6.59172559521229e-10	6.74804805967819e-09	In_trans_DownRegulated	Pt6 X8 Rx:G vs. UnRx:E
ENSG00000071889	FAM3A	-1.06	6.62699989909278e-10	6.77624272062428e-09	In_trans_DownRegulated	Pt6 X8 Rx:G vs. UnRx:E
ENSG00000167969	ECI1	-0.74	7.16182999459097e-10	7.31458231265742e-09	In_trans_DownRegulated	Pt6 X8 Rx:G vs. UnRx:E
ENSG00000164610	RP9	1	7.4663822430265e-10	7.61675292149491e-09	In_trans_UpRegulated	Pt6 X8 Rx:G vs. UnRx:E
ENSG00000167792	NDUFV1	-0.63	7.60143886249334e-10	7.74551264558479e-09	In_trans_DownRegulated	Pt6 X8 Rx:G vs. UnRx:E
ENSG00000109103	UNC119	-1.08	7.77482618093739e-10	7.91298511307251e-09	In_trans_DownRegulated	Pt6 X8 Rx:G vs. UnRx:E
ENSG00000151689	INPP1	-1.24	7.84413074031478e-10	7.97425959134321e-09	In_trans_DownRegulated	Pt6 X8 Rx:G vs. UnRx:E
ENSG00000131051	RBM39	0.64	7.86702916242416e-10	7.98827074743023e-09	In_trans_UpRegulated	Pt6 X8 Rx:G vs. UnRx:E
ENSG00000138083	SIX3	-1.32	8.00577750128069e-10	8.11974863931975e-09	In_trans_DownRegulated	Pt6 X8 Rx:G vs. UnRx:E
ENSG00000123933	MXD4	-0.94	8.03126418873022e-10	8.13618128160034e-09	In_trans_DownRegulated	Pt6 X8 Rx:G vs. UnRx:E
ENSG00000177030	DEAF1	-1.14	8.32396991012872e-10	8.42297324739699e-09	In_trans_DownRegulated	Pt6 X8 Rx:G vs. UnRx:E
ENSG00000106144	CASP2	1.12	8.42998933554098e-10	8.52041482668346e-09	In_cis_Increase_UpRegulated	Pt6 X8 Rx:G vs. UnRx:E
ENSG00000166136	NDUFB8	0.79	8.84482099781128e-10	8.92939705113137e-09	In_trans_UpRegulated	Pt6 X8 Rx:G vs. UnRx:E
ENSG00000086504	MRPL28	-0.78	8.91789372942237e-10	8.99280814164882e-09	In_trans_DownRegulated	Pt6 X8 Rx:G vs. UnRx:E
ENSG00000129757	CDKN1C	-1.38	9.31269232938127e-10	9.38012906693886e-09	In_trans_DownRegulated	Pt6 X8 Rx:G vs. UnRx:E
ENSG00000102038	SMARCA1	-1.21	9.52627562900915e-10	9.5842426334107e-09	In_trans_DownRegulated	Pt6 X8 Rx:G vs. UnRx:E
ENSG00000090661	CERS4	-0.95	9.658451462753e-10	9.70607914771841e-09	In_trans_DownRegulated	Pt6 X8 Rx:G vs. UnRx:E
ENSG00000113356	POLR3G	1.11	1.00541123348648e-09	1.00921175704949e-08	In_trans_UpRegulated	Pt6 X8 Rx:G vs. UnRx:E
ENSG00000086475	SEPHS1	-0.84	1.00705266539268e-09	1.00970280398582e-08	In_trans_DownRegulated	Pt6 X8 Rx:G vs. UnRx:E
ENSG00000189067	LITAF	-0.76	1.01186491566996e-09	1.01336825783039e-08	In_trans_DownRegulated	Pt6 X8 Rx:G vs. UnRx:E
ENSG00000101384	JAG1	0.99	1.02325629133087e-09	1.02360672156762e-08	In_trans_UpRegulated	Pt6 X8 Rx:G vs. UnRx:E
ENSG00000224051	CPTP	-0.95	1.04568229248157e-09	1.04365762289476e-08	In_trans_DownRegulated	Pt6 X8 Rx:G vs. UnRx:E
ENSG00000092621	PHGDH	-0.86	1.12961852905794e-09	1.1261487110506e-08	In_trans_DownRegulated	Pt6 X8 Rx:G vs. UnRx:E
ENSG00000139832	RAB20	-1.13	1.15877344868179e-09	1.15390133304529e-08	In_trans_DownRegulated	Pt6 X8 Rx:G vs. UnRx:E
ENSG00000103260	METRN	-0.86	1.18755552712759e-09	1.18122010036539e-08	In_trans_DownRegulated	Pt6 X8 Rx:G vs. UnRx:E
ENSG00000136867	SLC31A2	-1.32	1.1892664953949e-09	1.18140593563195e-08	In_trans_DownRegulated	Pt6 X8 Rx:G vs. UnRx:E
ENSG00000114023	FAM162A	0.81	1.19043870953214e-09	1.18140593563195e-08	In_trans_UpRegulated	Pt6 X8 Rx:G vs. UnRx:E
ENSG00000143924	EML4	0.86	1.22274850440635e-09	1.21188506147814e-08	In_trans_UpRegulated	Pt6 X8 Rx:G vs. UnRx:E
ENSG00000140092	FBLN5	-1.28	1.22391678581326e-09	1.21188506147814e-08	In_trans_DownRegulated	Pt6 X8 Rx:G vs. UnRx:E
ENSG00000102316	MAGED2	-0.76	1.27007507401418e-09	1.25617018889235e-08	In_trans_DownRegulated	Pt6 X8 Rx:G vs. UnRx:E
ENSG00000002330	BAD	-0.8	1.38002344502311e-09	1.36337603706173e-08	In_trans_DownRegulated	Pt6 X8 Rx:G vs. UnRx:E
ENSG00000181481	RNF135	-0.99	1.38516320969598e-09	1.36538813682462e-08	In_trans_DownRegulated	Pt6 X8 Rx:G vs. UnRx:E
ENSG00000198142	SOWAHC	0.88	1.38517637069165e-09	1.36538813682462e-08	In_trans_UpRegulated	Pt6 X8 Rx:G vs. UnRx:E
ENSG00000100075	SLC25A1	-0.96	1.41113907428424e-09	1.38941704583739e-08	In_trans_DownRegulated	Pt6 X8 Rx:G vs. UnRx:E
ENSG00000137700	SLC37A4	-1.18	1.45035183158786e-09	1.42642346803641e-08	In_cis_Decrease_DownRegulated	Pt6 X8 Rx:G vs. UnRx:E
ENSG00000139998	RAB15	-1.18	1.46534286935062e-09	1.43955152064119e-08	In_trans_DownRegulated	Pt6 X8 Rx:G vs. UnRx:E
ENSG00000197694	SPTAN1	0.87	1.46733680234005e-09	1.43989612529741e-08	In_trans_UpRegulated	Pt6 X8 Rx:G vs. UnRx:E
ENSG00000071051	NCK2	-0.88	1.47534057334205e-09	1.44613081031279e-08	In_trans_DownRegulated	Pt6 X8 Rx:G vs. UnRx:E
ENSG00000137207	YIPF3	-0.7	1.47760853546283e-09	1.44673559734758e-08	In_trans_DownRegulated	Pt6 X8 Rx:G vs. UnRx:E
ENSG00000099817	POLR2E	-0.73	1.48812122264045e-09	1.45394185043643e-08	In_trans_DownRegulated	Pt6 X8 Rx:G vs. UnRx:E
ENSG00000071553	ATP6AP1	-0.72	1.48828693351761e-09	1.45394185043643e-08	In_trans_DownRegulated	Pt6 X8 Rx:G vs. UnRx:E
ENSG00000148180	GSN	-0.74	1.50158357470022e-09	1.46529809188174e-08	In_trans_DownRegulated	Pt6 X8 Rx:G vs. UnRx:E
ENSG00000242485	MRPL20	0.59	1.51597020302688e-09	1.47708861230711e-08	In_trans_UpRegulated	Pt6 X8 Rx:G vs. UnRx:E
ENSG00000160886	LY6K	0.79	1.51703726015793e-09	1.47708861230711e-08	In_trans_UpRegulated	Pt6 X8 Rx:G vs. UnRx:E
ENSG00000185825	BCAP31	-0.56	1.52328975627219e-09	1.48153031456306e-08	In_trans_DownRegulated	Pt6 X8 Rx:G vs. UnRx:E
ENSG00000170759	KIF5B	-0.74	1.52552748414564e-09	1.48206178975258e-08	In_trans_DownRegulated	Pt6 X8 Rx:G vs. UnRx:E
ENSG00000179178	TMEM125	-1.13	1.55936631068628e-09	1.5132588018321e-08	In_trans_DownRegulated	Pt6 X8 Rx:G vs. UnRx:E
ENSG00000185033	SEMA4B	-1.1	1.57362371351549e-09	1.52540537627613e-08	In_trans_DownRegulated	Pt6 X8 Rx:G vs. UnRx:E
ENSG00000139726	DENR	0.89	1.59054886091548e-09	1.5401082506301e-08	In_trans_UpRegulated	Pt6 X8 Rx:G vs. UnRx:E
ENSG00000154553	PDLIM3	-1.5	1.61987123578439e-09	1.56676949659808e-08	In_trans_DownRegulated	Pt6 X8 Rx:G vs. UnRx:E
ENSG00000103550	KNOP1	0.87	1.62597911104557e-09	1.56922543721457e-08	In_trans_UpRegulated	Pt6 X8 Rx:G vs. UnRx:E
ENSG00000181222	POLR2A	0.96	1.62599189431796e-09	1.56922543721457e-08	In_trans_UpRegulated	Pt6 X8 Rx:G vs. UnRx:E
[truncated: 238,617 more chars]
