## Supplementary Table 5 for "Single cell decoding of drug induced transcriptomic reprogramming in triple negative breast cancers" (part 1 of 3)

ensembl_gene_id	gene_symbol	logFC	PValue	FDR	Gene_Type	DE_comparison
ENSG00000143556	S100A7	-3.66	1.06335699665466e-32	8.08470324556541e-29	In_trans_DownRegulated	Pt6 X7 UnRx:E vs. UnRx:B
ENSG00000141756	FKBP10	-2.1	3.30045646138067e-28	1.25466852379386e-24	In_trans_DownRegulated	Pt6 X7 UnRx:E vs. UnRx:B
ENSG00000189001	SBSN	-2.33	3.79149482142175e-23	9.60891170908986e-20	In_trans_DownRegulated	Pt6 X7 UnRx:E vs. UnRx:B
ENSG00000130529	TRPM4	2.4	6.67386927391757e-22	1.26853570223988e-18	In_trans_UpRegulated	Pt6 X7 UnRx:E vs. UnRx:B
ENSG00000213626	LBH	3.06	8.62014036866909e-21	1.139865524211e-17	In_trans_UpRegulated	Pt6 X7 UnRx:E vs. UnRx:B
ENSG00000160678	S100A1	-1.7	8.99538753816385e-21	1.139865524211e-17	In_trans_DownRegulated	Pt6 X7 UnRx:E vs. UnRx:B
ENSG00000173917	HOXB2	-1.71	4.82687392462617e-20	5.24267463556183e-17	In_trans_DownRegulated	Pt6 X7 UnRx:E vs. UnRx:B
ENSG00000213190	MLLT11	-1.79	1.17576031201865e-18	1.11741320653472e-15	In_trans_DownRegulated	Pt6 X7 UnRx:E vs. UnRx:B
ENSG00000167283	ATP5MG	0.97	1.96334996957486e-18	1.65859442429752e-15	In_cis_Increase_UpRegulated	Pt6 X7 UnRx:E vs. UnRx:B
ENSG00000161249	DMKN	-1.21	4.64899830708833e-16	3.53463341287926e-13	In_trans_DownRegulated	Pt6 X7 UnRx:E vs. UnRx:B
ENSG00000105894	PTN	-2.04	8.875431275174e-16	5.9549813420065e-13	In_trans_DownRegulated	Pt6 X7 UnRx:E vs. UnRx:B
ENSG00000169021	UQCRFS1	1	9.39889202999843e-16	5.9549813420065e-13	In_cis_Increase_UpRegulated	Pt6 X7 UnRx:E vs. UnRx:B
ENSG00000164047	CAMP	-1.78	1.35103893826069e-15	7.90149926738154e-13	In_trans_DownRegulated	Pt6 X7 UnRx:E vs. UnRx:B
ENSG00000076043	REXO2	1.07	1.53104716492668e-15	8.31467971066965e-13	In_cis_Increase_UpRegulated	Pt6 X7 UnRx:E vs. UnRx:B
ENSG00000100697	DICER1	1.44	1.86737678849965e-15	9.46511048197524e-13	In_trans_UpRegulated	Pt6 X7 UnRx:E vs. UnRx:B
ENSG00000235162	C12orf75	-1.52	2.68967553118355e-15	1.27810019147428e-12	In_trans_DownRegulated	Pt6 X7 UnRx:E vs. UnRx:B
ENSG00000114354	TFG	1.11	2.93547880825974e-15	1.31284972818817e-12	In_cis_Increase_UpRegulated	Pt6 X7 UnRx:E vs. UnRx:B
ENSG00000143333	RGS16	-2.08	3.53244412817537e-15	1.49206515036207e-12	In_trans_DownRegulated	Pt6 X7 UnRx:E vs. UnRx:B
ENSG00000185686	PRAME	-1.34	5.89776121066286e-14	2.36003570971946e-11	In_trans_DownRegulated	Pt6 X7 UnRx:E vs. UnRx:B
ENSG00000150347	ARID5B	-1.35	6.62978755856924e-14	2.52031374039009e-11	In_trans_DownRegulated	Pt6 X7 UnRx:E vs. UnRx:B
ENSG00000169139	UBE2V2	-1.1	1.17010778369881e-13	4.23634737117239e-11	In_cis_Decrease_DownRegulated	Pt6 X7 UnRx:E vs. UnRx:B
ENSG00000186891	TNFRSF18	-1.36	3.11407667843814e-13	1.07619659028023e-10	In_trans_DownRegulated	Pt6 X7 UnRx:E vs. UnRx:B
ENSG00000164949	GEM	-1.52	6.13437004222025e-13	2.02780936656524e-10	In_cis_Decrease_DownRegulated	Pt6 X7 UnRx:E vs. UnRx:B
ENSG00000163993	S100P	-1.65	6.47924292618844e-13	2.05257016532545e-10	In_trans_DownRegulated	Pt6 X7 UnRx:E vs. UnRx:B
ENSG00000111846	GCNT2	1.27	8.27203442902833e-13	2.51569111055609e-10	In_cis_Increase_UpRegulated	Pt6 X7 UnRx:E vs. UnRx:B
ENSG00000108821	COL1A1	3.58	1.10270060912848e-12	3.224551050463e-10	In_trans_UpRegulated	Pt6 X7 UnRx:E vs. UnRx:B
ENSG00000104267	CA2	-1.48	1.7500562101819e-12	4.92802865407889e-10	In_cis_Decrease_DownRegulated	Pt6 X7 UnRx:E vs. UnRx:B
ENSG00000168300	PCMTD1	-1.12	3.68039590122805e-12	9.99358929894174e-10	In_cis_Decrease_DownRegulated	Pt6 X7 UnRx:E vs. UnRx:B
ENSG00000182253	SYNM	-1.32	7.46518032301527e-12	1.93882422660937e-09	In_trans_DownRegulated	Pt6 X7 UnRx:E vs. UnRx:B
ENSG00000141579	ZNF750	-1.39	7.65023369699869e-12	1.93882422660937e-09	unmapped	Pt6 X7 UnRx:E vs. UnRx:B
ENSG00000116717	GADD45A	-1.45	9.54518301706297e-12	2.33384427842289e-09	In_trans_DownRegulated	Pt6 X7 UnRx:E vs. UnRx:B
ENSG00000171476	HOPX	-1.53	9.82283531626102e-12	2.33384427842289e-09	In_trans_DownRegulated	Pt6 X7 UnRx:E vs. UnRx:B
ENSG00000104388	RAB2A	-0.73	1.50656314357621e-11	3.47103017594241e-09	In_cis_Decrease_DownRegulated	Pt6 X7 UnRx:E vs. UnRx:B
ENSG00000184557	SOCS3	-1.43	1.80551079991186e-11	3.99164294146084e-09	In_trans_DownRegulated	Pt6 X7 UnRx:E vs. UnRx:B
ENSG00000206503	HLA-A	-1.09	1.83753127648467e-11	3.99164294146084e-09	In_trans_DownRegulated	Pt6 X7 UnRx:E vs. UnRx:B
ENSG00000137575	SDCBP	-0.95	2.45325364496908e-11	5.18113540630554e-09	In_cis_Decrease_DownRegulated	Pt6 X7 UnRx:E vs. UnRx:B
ENSG00000198363	ASPH	-1.08	4.52990348723798e-11	9.30833951715416e-09	In_cis_Decrease_DownRegulated	Pt6 X7 UnRx:E vs. UnRx:B
ENSG00000165092	ALDH1A1	1.82	6.7753079386238e-11	1.35559648045676e-08	In_trans_UpRegulated	Pt6 X7 UnRx:E vs. UnRx:B
ENSG00000186832	KRT16	-1.5	8.11136418097225e-11	1.58130004789569e-08	In_trans_DownRegulated	Pt6 X7 UnRx:E vs. UnRx:B
ENSG00000125968	ID1	-1.45	1.13395051671334e-10	2.15535644464289e-08	In_trans_DownRegulated	Pt6 X7 UnRx:E vs. UnRx:B
ENSG00000146453	PNLDC1	1.48	1.46199766434664e-10	2.71111420537256e-08	In_trans_UpRegulated	Pt6 X7 UnRx:E vs. UnRx:B
ENSG00000156467	UQCRB	-0.76	1.74557023314969e-10	3.15989773396122e-08	In_cis_Decrease_DownRegulated	Pt6 X7 UnRx:E vs. UnRx:B
ENSG00000167257	RNF214	1.49	2.32497034831064e-10	4.11087199028042e-08	In_cis_Increase_UpRegulated	Pt6 X7 UnRx:E vs. UnRx:B
ENSG00000196655	TRAPPC4	1.1	2.76452706693457e-10	4.77697711134172e-08	In_cis_Increase_UpRegulated	Pt6 X7 UnRx:E vs. UnRx:B
ENSG00000081277	PKP1	-1.24	2.87856816306235e-10	4.86350083194735e-08	In_trans_DownRegulated	Pt6 X7 UnRx:E vs. UnRx:B
ENSG00000187735	TCEA1	-0.88	3.81135574114983e-10	6.29950819564394e-08	In_cis_Decrease_DownRegulated	Pt6 X7 UnRx:E vs. UnRx:B
ENSG00000160613	PCSK7	1.32	3.94801671711009e-10	6.33326139411894e-08	In_cis_Increase_UpRegulated	Pt6 X7 UnRx:E vs. UnRx:B
ENSG00000120885	CLU	-1.27	3.99837625828895e-10	6.33326139411894e-08	In_trans_DownRegulated	Pt6 X7 UnRx:E vs. UnRx:B
ENSG00000125730	C3	1.38	4.64253658368215e-10	7.20351135627252e-08	In_trans_UpRegulated	Pt6 X7 UnRx:E vs. UnRx:B
ENSG00000278828	HIST1H3H	-1.34	5.17940031292136e-10	7.87579611582823e-08	In_trans_DownRegulated	Pt6 X7 UnRx:E vs. UnRx:B
ENSG00000145247	OCIAD2	0.83	6.2389925175465e-10	9.30099217860903e-08	In_cis_Increase_UpRegulated	Pt6 X7 UnRx:E vs. UnRx:B
ENSG00000151632	AKR1C2	-1.51	7.77363345285274e-10	1.13659490657768e-07	In_trans_DownRegulated	Pt6 X7 UnRx:E vs. UnRx:B
ENSG00000164309	CMYA5	-1.24	7.97393076451025e-10	1.14388293589757e-07	In_trans_DownRegulated	Pt6 X7 UnRx:E vs. UnRx:B
ENSG00000135929	CYP27A1	-1.17	1.1549380766408e-09	1.62611003642593e-07	In_trans_DownRegulated	Pt6 X7 UnRx:E vs. UnRx:B
ENSG00000085719	CPNE3	-0.89	1.36441270498515e-09	1.88611450836401e-07	In_cis_Decrease_DownRegulated	Pt6 X7 UnRx:E vs. UnRx:B
ENSG00000164106	SCRG1	-1.13	1.39067683990524e-09	1.88809214532135e-07	In_trans_DownRegulated	Pt6 X7 UnRx:E vs. UnRx:B
ENSG00000110492	MDK	-0.88	1.55703452501285e-09	2.07686552520573e-07	In_trans_DownRegulated	Pt6 X7 UnRx:E vs. UnRx:B
ENSG00000178372	CALML5	1.31	1.61798867577431e-09	2.12095998308829e-07	In_trans_UpRegulated	Pt6 X7 UnRx:E vs. UnRx:B
ENSG00000137563	GGH	-1	1.67260363811279e-09	2.15539075602908e-07	In_cis_Decrease_DownRegulated	Pt6 X7 UnRx:E vs. UnRx:B
ENSG00000104324	CPQ	-1.17	2.40209982477639e-09	3.04386082796248e-07	In_cis_Decrease_DownRegulated	Pt6 X7 UnRx:E vs. UnRx:B
ENSG00000175895	PLEKHF2	-1.2	3.41949782601589e-09	4.26203966740964e-07	In_cis_Decrease_DownRegulated	Pt6 X7 UnRx:E vs. UnRx:B
ENSG00000105290	APLP1	-1.04	3.7037594368949e-09	4.49982623202197e-07	In_trans_DownRegulated	Pt6 X7 UnRx:E vs. UnRx:B
ENSG00000012223	LTF	1.74	3.72864727893442e-09	4.49982623202197e-07	In_trans_UpRegulated	Pt6 X7 UnRx:E vs. UnRx:B
ENSG00000174307	PHLDA3	-1.36	3.92734786626973e-09	4.66556653550762e-07	In_trans_DownRegulated	Pt6 X7 UnRx:E vs. UnRx:B
ENSG00000155099	PIP4P2	-1.22	4.1537534785533e-09	4.85861349191396e-07	In_cis_Decrease_DownRegulated	Pt6 X7 UnRx:E vs. UnRx:B
ENSG00000115919	KYNU	-1.28	5.60854091793894e-09	6.46086918168027e-07	In_trans_DownRegulated	Pt6 X7 UnRx:E vs. UnRx:B
ENSG00000175084	DES	-1.21	6.33009773495467e-09	7.18324374311348e-07	In_trans_DownRegulated	Pt6 X7 UnRx:E vs. UnRx:B
ENSG00000143546	S100A8	-1.45	6.57106299000571e-09	7.34702822250197e-07	In_trans_DownRegulated	Pt6 X7 UnRx:E vs. UnRx:B
ENSG00000096696	DSP	0.88	7.02528105345975e-09	7.74104519557311e-07	In_cis_Increase_UpRegulated	Pt6 X7 UnRx:E vs. UnRx:B
ENSG00000124664	SPDEF	1.37	7.48322700861763e-09	8.11449172036846e-07	In_trans_UpRegulated	Pt6 X7 UnRx:E vs. UnRx:B
ENSG00000198576	ARC	-1.32	7.78091850846341e-09	8.11449172036846e-07	In_cis_Decrease_DownRegulated	Pt6 X7 UnRx:E vs. UnRx:B
ENSG00000141696	P3H4	-1.14	7.88866830794246e-09	8.11449172036846e-07	In_trans_DownRegulated	Pt6 X7 UnRx:E vs. UnRx:B
ENSG00000105254	TBCB	-0.76	7.89783489816212e-09	8.11449172036846e-07	In_trans_DownRegulated	Pt6 X7 UnRx:E vs. UnRx:B
ENSG00000137547	MRPL15	-0.73	8.67823478816348e-09	8.79741587925426e-07	In_cis_Decrease_DownRegulated	Pt6 X7 UnRx:E vs. UnRx:B
ENSG00000134827	TCN1	-1.39	9.30755275564682e-09	9.31122678962931e-07	In_trans_DownRegulated	Pt6 X7 UnRx:E vs. UnRx:B
ENSG00000057657	PRDM1	-1.12	1.00893131503494e-08	9.96221401066314e-07	In_trans_DownRegulated	Pt6 X7 UnRx:E vs. UnRx:B
ENSG00000221869	CEBPD	-1.03	1.22015444288502e-08	1.18933772169933e-06	In_cis_Decrease_DownRegulated	Pt6 X7 UnRx:E vs. UnRx:B
ENSG00000156587	UBE2L6	-1.18	1.23973369421785e-08	1.19312598444789e-06	In_trans_DownRegulated	Pt6 X7 UnRx:E vs. UnRx:B
ENSG00000211445	GPX3	-1.07	1.48587259794321e-08	1.38955715861165e-06	In_trans_DownRegulated	Pt6 X7 UnRx:E vs. UnRx:B
ENSG00000162078	ZG16B	1.51	1.49072026126529e-08	1.38955715861165e-06	In_trans_UpRegulated	Pt6 X7 UnRx:E vs. UnRx:B
ENSG00000023287	RB1CC1	-0.85	1.49866746029404e-08	1.38955715861165e-06	In_cis_Decrease_DownRegulated	Pt6 X7 UnRx:E vs. UnRx:B
ENSG00000109099	PMP22	-1.24	1.56814154857313e-08	1.43645544503633e-06	In_trans_DownRegulated	Pt6 X7 UnRx:E vs. UnRx:B
ENSG00000137203	TFAP2A	1.18	1.65980606748215e-08	1.50232208703176e-06	In_cis_Increase_UpRegulated	Pt6 X7 UnRx:E vs. UnRx:B
ENSG00000068366	ACSL4	-1.11	1.72142847867328e-08	1.53976714392388e-06	In_trans_DownRegulated	Pt6 X7 UnRx:E vs. UnRx:B
ENSG00000104518	GSDMD	-0.99	2.06578643703346e-08	1.82629933497272e-06	In_cis_Decrease_DownRegulated	Pt6 X7 UnRx:E vs. UnRx:B
ENSG00000137210	TMEM14B	0.82	2.10091979648727e-08	1.83601071410261e-06	In_cis_Increase_UpRegulated	Pt6 X7 UnRx:E vs. UnRx:B
ENSG00000119508	NR4A3	-1.03	2.77112522213209e-08	2.3852315132871e-06	In_trans_DownRegulated	Pt6 X7 UnRx:E vs. UnRx:B
ENSG00000129951	PLPPR3	1.3	2.79212948418456e-08	2.3852315132871e-06	In_trans_UpRegulated	Pt6 X7 UnRx:E vs. UnRx:B
ENSG00000160932	LY6E	-0.66	2.9616190091979e-08	2.50190992521462e-06	In_cis_Decrease_DownRegulated	Pt6 X7 UnRx:E vs. UnRx:B
ENSG00000160886	LY6K	-0.69	3.89308300813052e-08	3.25264946272707e-06	In_cis_Decrease_DownRegulated	Pt6 X7 UnRx:E vs. UnRx:B
ENSG00000147697	GSDMC	-1.04	6.58317287012112e-08	5.44041992734032e-06	In_cis_Decrease_DownRegulated	Pt6 X7 UnRx:E vs. UnRx:B
ENSG00000019582	CD74	-1.14	7.20537725065181e-08	5.8905895953447e-06	In_trans_DownRegulated	Pt6 X7 UnRx:E vs. UnRx:B
ENSG00000130881	LRP3	0.92	7.60934558772028e-08	6.15466537270609e-06	In_cis_Increase_UpRegulated	Pt6 X7 UnRx:E vs. UnRx:B
ENSG00000130203	APOE	-0.83	8.1831234419687e-08	6.53106548986978e-06	In_trans_DownRegulated	Pt6 X7 UnRx:E vs. UnRx:B
ENSG00000115112	TFCP2L1	1.08	8.24651173257266e-08	6.53106548986978e-06	In_trans_UpRegulated	Pt6 X7 UnRx:E vs. UnRx:B
ENSG00000242516	LINC00960	-0.97	8.57851209518931e-08	6.72396159378601e-06	In_trans_DownRegulated	Pt6 X7 UnRx:E vs. UnRx:B
ENSG00000054267	ARID4B	-0.61	9.95523187556057e-08	7.72343142345785e-06	In_trans_DownRegulated	Pt6 X7 UnRx:E vs. UnRx:B
ENSG00000234745	HLA-B	-0.8	1.05861943456802e-07	8.12325440367506e-06	In_trans_DownRegulated	Pt6 X7 UnRx:E vs. UnRx:B
ENSG00000156471	PTDSS1	-1	1.0684275159378e-07	8.12325440367506e-06	In_cis_Decrease_DownRegulated	Pt6 X7 UnRx:E vs. UnRx:B
ENSG00000168092	PAFAH1B2	0.95	1.18019574958418e-07	8.88418641988959e-06	In_cis_Increase_UpRegulated	Pt6 X7 UnRx:E vs. UnRx:B
ENSG00000253276	CCDC71L	-1.08	1.21426609055121e-07	9.05104420241262e-06	In_trans_DownRegulated	Pt6 X7 UnRx:E vs. UnRx:B
ENSG00000137965	IFI44	-1.11	1.26615754497004e-07	9.34620952855066e-06	In_trans_DownRegulated	Pt6 X7 UnRx:E vs. UnRx:B
ENSG00000118402	ELOVL4	-1.12	1.29694226283679e-07	9.4813961772578e-06	In_trans_DownRegulated	Pt6 X7 UnRx:E vs. UnRx:B
ENSG00000133101	CCNA1	-1.2	1.48225707702531e-07	1.07329529110699e-05	In_trans_DownRegulated	Pt6 X7 UnRx:E vs. UnRx:B
ENSG00000105171	POP4	0.92	1.70802401025997e-07	1.22510439151005e-05	In_cis_Increase_UpRegulated	Pt6 X7 UnRx:E vs. UnRx:B
ENSG00000164951	PDP1	-1.12	1.74821080458269e-07	1.24220997637777e-05	In_cis_Decrease_DownRegulated	Pt6 X7 UnRx:E vs. UnRx:B
ENSG00000133739	LRRCC1	-0.86	1.86691973030578e-07	1.31427691754767e-05	In_cis_Decrease_DownRegulated	Pt6 X7 UnRx:E vs. UnRx:B
ENSG00000104312	RIPK2	-0.9	1.97160538052954e-07	1.37523997322625e-05	In_cis_Decrease_DownRegulated	Pt6 X7 UnRx:E vs. UnRx:B
ENSG00000242265	PEG10	-1.12	2.16753135723423e-07	1.49815826445926e-05	In_trans_DownRegulated	Pt6 X7 UnRx:E vs. UnRx:B
ENSG00000104325	DECR1	-0.85	2.4049757490184e-07	1.64730005583666e-05	In_cis_Decrease_DownRegulated	Pt6 X7 UnRx:E vs. UnRx:B
ENSG00000150779	TIMM8B	0.76	2.76515993897552e-07	1.8770991978599e-05	In_cis_Increase_UpRegulated	Pt6 X7 UnRx:E vs. UnRx:B
ENSG00000036054	TBC1D23	1	2.97924792484582e-07	2.00453291792945e-05	In_cis_Increase_UpRegulated	Pt6 X7 UnRx:E vs. UnRx:B
ENSG00000114021	NIT2	0.7	3.2977111996466e-07	2.19934195183448e-05	In_cis_Increase_UpRegulated	Pt6 X7 UnRx:E vs. UnRx:B
ENSG00000261189	AL031058.1	1.06	3.72575627808738e-07	2.46321086802594e-05	unmapped	Pt6 X7 UnRx:E vs. UnRx:B
ENSG00000225921	NOL7	0.7	5.04638289665242e-07	3.307555962349e-05	In_cis_Increase_UpRegulated	Pt6 X7 UnRx:E vs. UnRx:B
ENSG00000115468	EFHD1	0.91	5.75150406748269e-07	3.73749448077529e-05	In_trans_UpRegulated	Pt6 X7 UnRx:E vs. UnRx:B
ENSG00000172201	ID4	-0.84	5.93301271279489e-07	3.81345029129799e-05	In_trans_DownRegulated	Pt6 X7 UnRx:E vs. UnRx:B
ENSG00000152583	SPARCL1	-1.32	5.96870425706249e-07	3.81345029129799e-05	In_trans_DownRegulated	Pt6 X7 UnRx:E vs. UnRx:B
ENSG00000149547	EI24	0.55	6.2892022092061e-07	3.97691009387497e-05	In_cis_Increase_UpRegulated	Pt6 X7 UnRx:E vs. UnRx:B
ENSG00000127990	SGCE	-0.86	6.32916113848311e-07	3.97691009387497e-05	In_trans_DownRegulated	Pt6 X7 UnRx:E vs. UnRx:B
ENSG00000124299	PEPD	1	6.64755089660166e-07	4.14273192351331e-05	In_cis_Increase_UpRegulated	Pt6 X7 UnRx:E vs. UnRx:B
ENSG00000104413	ESRP1	-0.86	7.19848736272975e-07	4.44960157876701e-05	In_cis_Decrease_DownRegulated	Pt6 X7 UnRx:E vs. UnRx:B
ENSG00000118257	NRP2	-1.07	7.76526556581503e-07	4.76123500781384e-05	In_trans_DownRegulated	Pt6 X7 UnRx:E vs. UnRx:B
ENSG00000164758	MED30	-0.84	8.03887256529381e-07	4.88073051691917e-05	In_cis_Decrease_DownRegulated	Pt6 X7 UnRx:E vs. UnRx:B
ENSG00000087253	LPCAT2	-0.93	8.0885445893965e-07	4.88073051691917e-05	In_trans_DownRegulated	Pt6 X7 UnRx:E vs. UnRx:B
ENSG00000120992	LYPLA1	-0.74	8.52312369881165e-07	5.10246531354842e-05	In_cis_Decrease_DownRegulated	Pt6 X7 UnRx:E vs. UnRx:B
ENSG00000157765	SLC34A2	1.14	8.64863066426819e-07	5.13632692261954e-05	In_trans_UpRegulated	Pt6 X7 UnRx:E vs. UnRx:B
ENSG00000162885	B3GALNT2	-0.74	8.7147990663938e-07	5.13632692261954e-05	In_trans_DownRegulated	Pt6 X7 UnRx:E vs. UnRx:B
ENSG00000253729	PRKDC	-0.85	8.97415589191069e-07	5.24850055739977e-05	In_cis_Decrease_DownRegulated	Pt6 X7 UnRx:E vs. UnRx:B
ENSG00000137747	TMPRSS13	0.82	9.55700403119996e-07	5.54671004955827e-05	In_cis_Increase_UpRegulated	Pt6 X7 UnRx:E vs. UnRx:B
ENSG00000145979	TBC1D7	0.93	1.01043966696826e-06	5.80110885804896e-05	In_cis_Increase_UpRegulated	Pt6 X7 UnRx:E vs. UnRx:B
ENSG00000050393	MCUR1	0.72	1.01479347378734e-06	5.80110885804896e-05	In_cis_Increase_UpRegulated	Pt6 X7 UnRx:E vs. UnRx:B
ENSG00000110063	DCPS	0.81	1.02494825035874e-06	5.81543399065486e-05	In_cis_Increase_UpRegulated	Pt6 X7 UnRx:E vs. UnRx:B
ENSG00000175315	CST6	-1.11	1.03296849047802e-06	5.81752550600325e-05	In_trans_DownRegulated	Pt6 X7 UnRx:E vs. UnRx:B
ENSG00000141682	PMAIP1	-0.88	1.06322331437379e-06	5.94388739645876e-05	In_trans_DownRegulated	Pt6 X7 UnRx:E vs. UnRx:B
ENSG00000184220	CMSS1	0.95	1.37324831974616e-06	7.53493229088866e-05	In_cis_Increase_UpRegulated	Pt6 X7 UnRx:E vs. UnRx:B
ENSG00000153046	CDYL	0.95	1.37552812015575e-06	7.53493229088866e-05	In_cis_Increase_UpRegulated	Pt6 X7 UnRx:E vs. UnRx:B
ENSG00000188486	H2AFX	0.97	1.37755568648366e-06	7.53493229088866e-05	In_cis_Increase_UpRegulated	Pt6 X7 UnRx:E vs. UnRx:B
ENSG00000111843	TMEM14C	0.69	1.42128219392788e-06	7.71857751459547e-05	In_cis_Increase_UpRegulated	Pt6 X7 UnRx:E vs. UnRx:B
ENSG00000134757	DSG3	-0.73	1.52949718022304e-06	8.24735252569912e-05	In_trans_DownRegulated	Pt6 X7 UnRx:E vs. UnRx:B
ENSG00000105185	PDCD5	0.55	1.73846905900222e-06	9.30815510957314e-05	In_cis_Increase_UpRegulated	Pt6 X7 UnRx:E vs. UnRx:B
ENSG00000162998	FRZB	-0.93	1.76452888257727e-06	9.38161754841607e-05	In_trans_DownRegulated	Pt6 X7 UnRx:E vs. UnRx:B
ENSG00000184588	PDE4B	-0.82	1.94592888898408e-06	0.000102742342659347	In_trans_DownRegulated	Pt6 X7 UnRx:E vs. UnRx:B
ENSG00000141543	EIF4A3	-0.69	2.11635517680869e-06	0.000110809298988929	In_trans_DownRegulated	Pt6 X7 UnRx:E vs. UnRx:B
ENSG00000106211	HSPB1	-0.91	2.12786500754749e-06	0.000110809298988929	In_trans_DownRegulated	Pt6 X7 UnRx:E vs. UnRx:B
ENSG00000115457	IGFBP2	-1.04	2.1846478687561e-06	0.000112992365620086	In_trans_DownRegulated	Pt6 X7 UnRx:E vs. UnRx:B
ENSG00000105974	CAV1	-1.1	2.22655585135319e-06	0.000114381784715124	In_trans_DownRegulated	Pt6 X7 UnRx:E vs. UnRx:B
ENSG00000204257	HLA-DMA	-0.99	2.24485503678703e-06	0.000114547871440884	In_trans_DownRegulated	Pt6 X7 UnRx:E vs. UnRx:B
ENSG00000198420	TCAF1	-0.87	2.37558520804368e-06	0.000120410495578374	In_trans_DownRegulated	Pt6 X7 UnRx:E vs. UnRx:B
ENSG00000124275	MTRR	-0.93	2.42799738767192e-06	0.000122252080387216	In_trans_DownRegulated	Pt6 X7 UnRx:E vs. UnRx:B
ENSG00000187479	C11orf96	-1.2	2.61814924641532e-06	0.000130959136319051	In_trans_DownRegulated	Pt6 X7 UnRx:E vs. UnRx:B
ENSG00000143320	CRABP2	-0.61	2.72622354506803e-06	0.000135473709889884	In_trans_DownRegulated	Pt6 X7 UnRx:E vs. UnRx:B
ENSG00000124783	SSR1	0.77	2.85801450592897e-06	0.000141100547328428	In_cis_Increase_UpRegulated	Pt6 X7 UnRx:E vs. UnRx:B
ENSG00000131941	RHPN2	1.05	2.93841981157397e-06	0.000144134231144496	In_cis_Increase_UpRegulated	Pt6 X7 UnRx:E vs. UnRx:B
ENSG00000174173	TRMT10C	0.85	3.31421321200876e-06	0.000161525404172452	In_cis_Increase_UpRegulated	Pt6 X7 UnRx:E vs. UnRx:B
ENSG00000189171	S100A13	-0.62	3.60197982530449e-06	0.000174432182240701	In_trans_DownRegulated	Pt6 X7 UnRx:E vs. UnRx:B
ENSG00000163660	CCNL1	-0.65	3.87457382842897e-06	0.000186445473528769	In_trans_DownRegulated	Pt6 X7 UnRx:E vs. UnRx:B
ENSG00000136732	GYPC	-0.85	4.22058927941956e-06	0.000201818492398912	In_trans_DownRegulated	Pt6 X7 UnRx:E vs. UnRx:B
ENSG00000160948	VPS28	-0.52	4.42833834080062e-06	0.000209190044809036	In_cis_Decrease_DownRegulated	Pt6 X7 UnRx:E vs. UnRx:B
ENSG00000047249	ATP6V1H	-0.82	4.42977735292053e-06	0.000209190044809036	In_cis_Decrease_DownRegulated	Pt6 X7 UnRx:E vs. UnRx:B
ENSG00000142186	SCYL1	0.64	4.59579576126142e-06	0.000215690340573275	In_trans_UpRegulated	Pt6 X7 UnRx:E vs. UnRx:B
ENSG00000095139	ARCN1	0.81	4.86400599428896e-06	0.000226310695367051	In_cis_Increase_UpRegulated	Pt6 X7 UnRx:E vs. UnRx:B
ENSG00000184292	TACSTD2	-0.64	4.88161962911962e-06	0.000226310695367051	In_trans_DownRegulated	Pt6 X7 UnRx:E vs. UnRx:B
ENSG00000169398	PTK2	-0.74	5.07722965594431e-06	0.000233952588328149	In_cis_Decrease_DownRegulated	Pt6 X7 UnRx:E vs. UnRx:B
ENSG00000068079	IFI35	-1.01	5.17618189586879e-06	0.000237075367194521	In_trans_DownRegulated	Pt6 X7 UnRx:E vs. UnRx:B
ENSG00000153317	ASAP1	-0.87	5.25395169165005e-06	0.000239196375518655	In_cis_Decrease_DownRegulated	Pt6 X7 UnRx:E vs. UnRx:B
ENSG00000108679	LGALS3BP	-0.94	5.46882946649751e-06	0.000247497085915361	In_trans_DownRegulated	Pt6 X7 UnRx:E vs. UnRx:B
ENSG00000135363	LMO2	-0.99	5.54181553322704e-06	0.000249316115379439	In_trans_DownRegulated	Pt6 X7 UnRx:E vs. UnRx:B
ENSG00000004961	HCCS	0.73	5.96866856757449e-06	0.000266518208024719	In_trans_UpRegulated	Pt6 X7 UnRx:E vs. UnRx:B
ENSG00000150787	PTS	0.7	5.99429351206457e-06	0.000266518208024719	In_cis_Increase_UpRegulated	Pt6 X7 UnRx:E vs. UnRx:B
ENSG00000253738	OTUD6B-AS1	-0.86	6.27761539033781e-06	0.000275919607175625	In_cis_Decrease_DownRegulated	Pt6 X7 UnRx:E vs. UnRx:B
ENSG00000168528	SERINC2	0.77	6.27832329887979e-06	0.000275919607175625	In_trans_UpRegulated	Pt6 X7 UnRx:E vs. UnRx:B
ENSG00000163661	PTX3	-1.09	6.44317277453783e-06	0.000281537026464432	In_trans_DownRegulated	Pt6 X7 UnRx:E vs. UnRx:B
ENSG00000104320	NBN	-0.82	6.91766398189089e-06	0.000298835223035889	In_cis_Decrease_DownRegulated	Pt6 X7 UnRx:E vs. UnRx:B
ENSG00000204525	HLA-C	-0.57	7.26083367320653e-06	0.000310683045061448	In_trans_DownRegulated	Pt6 X7 UnRx:E vs. UnRx:B
ENSG00000265808	SEC22B	-0.75	7.27365277139784e-06	0.000310683045061448	In_trans_DownRegulated	Pt6 X7 UnRx:E vs. UnRx:B
ENSG00000197696	NMB	1.15	7.72103078381043e-06	0.000327949704186093	In_trans_UpRegulated	Pt6 X7 UnRx:E vs. UnRx:B
ENSG00000135916	ITM2C	-0.76	8.79657591573451e-06	0.000371557592707386	In_trans_DownRegulated	Pt6 X7 UnRx:E vs. UnRx:B
ENSG00000180530	NRIP1	-0.85	9.13733468795435e-06	0.000383818539406171	In_trans_DownRegulated	Pt6 X7 UnRx:E vs. UnRx:B
ENSG00000137699	TRIM29	0.82	9.32571917705068e-06	0.000389579356610529	In_cis_Increase_UpRegulated	Pt6 X7 UnRx:E vs. UnRx:B
ENSG00000143653	SCCPDH	-0.81	1.00896315340917e-05	0.000419188352752454	In_trans_DownRegulated	Pt6 X7 UnRx:E vs. UnRx:B
ENSG00000119630	PGF	1.3	1.04601496154262e-05	0.000432220203946115	In_trans_UpRegulated	Pt6 X7 UnRx:E vs. UnRx:B
ENSG00000176731	C8orf59	-0.51	1.05345839953963e-05	0.000432942930362152	In_cis_Decrease_DownRegulated	Pt6 X7 UnRx:E vs. UnRx:B
ENSG00000131943	C19orf12	0.78	1.08808172450049e-05	0.000442960567777404	In_cis_Increase_UpRegulated	Pt6 X7 UnRx:E vs. UnRx:B
ENSG00000105176	URI1	0.56	1.08948607358115e-05	0.000442960567777404	In_cis_Increase_UpRegulated	Pt6 X7 UnRx:E vs. UnRx:B
ENSG00000273338	AC103591.3	-0.79	1.12004760147054e-05	0.000452963931594708	unmapped	Pt6 X7 UnRx:E vs. UnRx:B
ENSG00000173559	NABP1	-0.8	1.24544708389354e-05	0.000499035379645946	In_trans_DownRegulated	Pt6 X7 UnRx:E vs. UnRx:B
ENSG00000058668	ATP2B4	-0.83	1.24709617430922e-05	0.000499035379645946	In_trans_DownRegulated	Pt6 X7 UnRx:E vs. UnRx:B
ENSG00000149243	KLHL35	0.78	1.29796194024099e-05	0.000516670399562947	In_trans_UpRegulated	Pt6 X7 UnRx:E vs. UnRx:B
ENSG00000118058	KMT2A	0.83	1.35021713453373e-05	0.000534671920513541	In_cis_Increase_UpRegulated	Pt6 X7 UnRx:E vs. UnRx:B
ENSG00000204287	HLA-DRA	-1.01	1.54916159004355e-05	0.000607127606654697	In_trans_DownRegulated	Pt6 X7 UnRx:E vs. UnRx:B
ENSG00000129292	PHF20L1	-0.64	1.57242884014712e-05	0.000613085972904542	In_cis_Decrease_DownRegulated	Pt6 X7 UnRx:E vs. UnRx:B
ENSG00000109846	CRYAB	1.04	1.69267418745061e-05	0.00065660213506056	In_cis_Increase_UpRegulated	Pt6 X7 UnRx:E vs. UnRx:B
ENSG00000127947	PTPN12	-0.7	1.73557513825629e-05	0.000669826283053938	In_trans_DownRegulated	Pt6 X7 UnRx:E vs. UnRx:B
ENSG00000143819	EPHX1	-0.63	1.75725774293939e-05	0.000674769223210514	In_trans_DownRegulated	Pt6 X7 UnRx:E vs. UnRx:B
ENSG00000104375	STK3	-0.77	1.77945776203907e-05	0.000679860169084574	In_cis_Decrease_DownRegulated	Pt6 X7 UnRx:E vs. UnRx:B
ENSG00000124802	EEF1E1	0.77	1.82558806349211e-05	0.000693997302336525	In_cis_Increase_UpRegulated	Pt6 X7 UnRx:E vs. UnRx:B
ENSG00000197555	SIPA1L1	-0.8	1.838844399832e-05	0.000695558904075758	In_trans_DownRegulated	Pt6 X7 UnRx:E vs. UnRx:B
ENSG00000125652	ALKBH7	0.58	1.84845336417174e-05	0.000695732224148402	In_trans_UpRegulated	Pt6 X7 UnRx:E vs. UnRx:B
ENSG00000165474	GJB2	-1.03	1.98889561014191e-05	0.000744905089847733	In_trans_DownRegulated	Pt6 X7 UnRx:E vs. UnRx:B
ENSG00000198168	SVIP	0.73	2.29969426739071e-05	0.000853479782002298	In_trans_UpRegulated	Pt6 X7 UnRx:E vs. UnRx:B
ENSG00000122641	INHBA	1.62	2.30124102736382e-05	0.000853479782002298	In_trans_UpRegulated	Pt6 X7 UnRx:E vs. UnRx:B
ENSG00000146278	PNRC1	-0.61	2.37147249847378e-05	0.000873262290456541	In_trans_DownRegulated	Pt6 X7 UnRx:E vs. UnRx:B
ENSG00000104447	TRPS1	-0.62	2.3775522047153e-05	0.000873262290456541	In_cis_Decrease_DownRegulated	Pt6 X7 UnRx:E vs. UnRx:B
ENSG00000104497	SNX16	-0.77	2.40697822811907e-05	0.000879819974441793	In_cis_Decrease_DownRegulated	Pt6 X7 UnRx:E vs. UnRx:B
ENSG00000108984	MAP2K6	-0.81	2.44132512406384e-05	0.000888105020012315	In_trans_DownRegulated	Pt6 X7 UnRx:E vs. UnRx:B
ENSG00000110344	UBE4A	0.84	2.46194148365517e-05	0.000889518792619061	In_cis_Increase_UpRegulated	Pt6 X7 UnRx:E vs. UnRx:B
ENSG00000156299	TIAM1	-0.81	2.46861061742236e-05	0.000889518792619061	In_trans_DownRegulated	Pt6 X7 UnRx:E vs. UnRx:B
ENSG00000138685	FGF2	-0.87	2.53531813016032e-05	0.000909246403000422	In_trans_DownRegulated	Pt6 X7 UnRx:E vs. UnRx:B
ENSG00000154144	TBRG1	0.85	2.58603623389374e-05	0.000923081384333056	In_cis_Increase_UpRegulated	Pt6 X7 UnRx:E vs. UnRx:B
ENSG00000128510	CPA4	-0.9	2.66811556688173e-05	0.000947929096028121	In_trans_DownRegulated	Pt6 X7 UnRx:E vs. UnRx:B
ENSG00000137959	IFI44L	-1.06	2.69808986709043e-05	0.00095411987253435	In_trans_DownRegulated	Pt6 X7 UnRx:E vs. UnRx:B
ENSG00000137801	THBS1	1.67	2.71419083707044e-05	0.000955370043252155	In_trans_UpRegulated	Pt6 X7 UnRx:E vs. UnRx:B
ENSG00000151502	VPS26B	0.67	2.73954235010252e-05	0.000959849792065874	In_cis_Increase_UpRegulated	Pt6 X7 UnRx:E vs. UnRx:B
ENSG00000144959	NCEH1	0.92	2.85754347550748e-05	0.000996601057077218	In_trans_UpRegulated	Pt6 X7 UnRx:E vs. UnRx:B
ENSG00000197872	FAM49A	-0.76	2.89589600371502e-05	0.00100536517425778	In_trans_DownRegulated	Pt6 X7 UnRx:E vs. UnRx:B
ENSG00000124787	RPP40	0.85	3.03929559181496e-05	0.00105035292657132	In_cis_Increase_UpRegulated	Pt6 X7 UnRx:E vs. UnRx:B
ENSG00000114547	ROPN1B	-0.72	3.19482289324631e-05	0.00109910581254985	In_trans_DownRegulated	Pt6 X7 UnRx:E vs. UnRx:B
ENSG00000135374	ELF5	-0.72	3.29294283952444e-05	0.00112362646646309	In_trans_DownRegulated	Pt6 X7 UnRx:E vs. UnRx:B
ENSG00000132294	EFR3A	-0.76	3.29565568882373e-05	0.00112362646646309	In_cis_Decrease_DownRegulated	Pt6 X7 UnRx:E vs. UnRx:B
ENSG00000196503	ARL9	-0.76	3.31525049480645e-05	0.00112526113892917	In_trans_DownRegulated	Pt6 X7 UnRx:E vs. UnRx:B
ENSG00000143013	LMO4	0.75	3.38153211759538e-05	0.00114265727511456	In_trans_UpRegulated	Pt6 X7 UnRx:E vs. UnRx:B
ENSG00000117228	GBP1	-0.91	3.40517557814364e-05	0.00114555530622239	In_trans_DownRegulated	Pt6 X7 UnRx:E vs. UnRx:B
ENSG00000154174	TOMM70	0.81	3.47385781128146e-05	0.00116351281670365	In_cis_Increase_UpRegulated	Pt6 X7 UnRx:E vs. UnRx:B
ENSG00000058085	LAMC2	-0.86	3.5994672588619e-05	0.00119505456633742	In_trans_DownRegulated	Pt6 X7 UnRx:E vs. UnRx:B
ENSG00000135272	MDFIC	-0.77	3.65322861961854e-05	0.00120763031282434	In_trans_DownRegulated	Pt6 X7 UnRx:E vs. UnRx:B
ENSG00000101439	CST3	-0.64	3.80704110262208e-05	0.0012530274243825	In_trans_DownRegulated	Pt6 X7 UnRx:E vs. UnRx:B
ENSG00000109917	ZPR1	0.67	4.03723135483497e-05	0.00132306336167286	In_cis_Increase_UpRegulated	Pt6 X7 UnRx:E vs. UnRx:B
ENSG00000163754	GYG1	-0.66	4.08837710367662e-05	0.00133178689341619	In_trans_DownRegulated	Pt6 X7 UnRx:E vs. UnRx:B
ENSG00000166289	PLEKHF1	0.67	4.09888377034576e-05	0.00133178689341619	In_cis_Increase_UpRegulated	Pt6 X7 UnRx:E vs. UnRx:B
ENSG00000151882	CCL28	1.01	4.20519919116884e-05	0.00136051614682795	In_trans_UpRegulated	Pt6 X7 UnRx:E vs. UnRx:B
ENSG00000197279	ZNF165	-0.9	4.31666854993431e-05	0.00139066232987926	In_trans_DownRegulated	Pt6 X7 UnRx:E vs. UnRx:B
ENSG00000155744	FAM126B	-0.75	4.37306608927417e-05	0.00140288698214142	In_trans_DownRegulated	Pt6 X7 UnRx:E vs. UnRx:B
ENSG00000162174	ASRGL1	0.76	4.40003616444436e-05	0.00140560819152397	In_trans_UpRegulated	Pt6 X7 UnRx:E vs. UnRx:B
ENSG00000107159	CA9	1.03	4.42379695350775e-05	0.00140728570031462	In_trans_UpRegulated	Pt6 X7 UnRx:E vs. UnRx:B
ENSG00000143416	SELENBP1	-0.72	4.60952803131695e-05	0.00146026006758762	In_trans_DownRegulated	Pt6 X7 UnRx:E vs. UnRx:B
ENSG00000157601	MX1	-0.96	4.63801395303468e-05	0.00146318755539098	In_trans_DownRegulated	Pt6 X7 UnRx:E vs. UnRx:B
ENSG00000214456	PLIN5	-0.82	4.74137436710912e-05	0.00148961443442689	In_trans_DownRegulated	Pt6 X7 UnRx:E vs. UnRx:B
ENSG00000206075	SERPINB5	-0.64	4.99199694509253e-05	0.00155549806448928	In_trans_DownRegulated	Pt6 X7 UnRx:E vs. UnRx:B
ENSG00000034677	RNF19A	-0.59	5.13126372043081e-05	0.00159236726801777	In_cis_Decrease_DownRegulated	Pt6 X7 UnRx:E vs. UnRx:B
ENSG00000114541	FRMD4B	-0.81	5.38803027037698e-05	0.00166525179453968	In_trans_DownRegulated	Pt6 X7 UnRx:E vs. UnRx:B
ENSG00000109171	SLAIN2	0.75	5.47125576149507e-05	0.00168287976895253	In_cis_Increase_UpRegulated	Pt6 X7 UnRx:E vs. UnRx:B
ENSG00000109180	OCIAD1	0.57	5.49456165600769e-05	0.00168287976895253	In_cis_Increase_UpRegulated	Pt6 X7 UnRx:E vs. UnRx:B
ENSG00000135052	GOLM1	-0.62	5.51146997855032e-05	0.00168287976895253	In_trans_DownRegulated	Pt6 X7 UnRx:E vs. UnRx:B
ENSG00000257949	TEN1	0.75	5.53881639568877e-05	0.00168446484225687	In_trans_UpRegulated	Pt6 X7 UnRx:E vs. UnRx:B
ENSG00000141424	SLC39A6	-0.57	5.56505504879015e-05	0.00168570173450006	In_trans_DownRegulated	Pt6 X7 UnRx:E vs. UnRx:B
ENSG00000106078	COBL	0.85	5.59747557983205e-05	0.00168646600461976	In_trans_UpRegulated	Pt6 X7 UnRx:E vs. UnRx:B
ENSG00000157020	SEC13	0.5	5.61194132801262e-05	0.00168646600461976	In_trans_UpRegulated	Pt6 X7 UnRx:E vs. UnRx:B
ENSG00000072401	UBE2D1	-0.74	5.69181395571367e-05	0.00170373470493272	In_trans_DownRegulated	Pt6 X7 UnRx:E vs. UnRx:B
ENSG00000165006	UBAP1	-0.73	5.72665769318378e-05	0.00170744229181476	In_trans_DownRegulated	Pt6 X7 UnRx:E vs. UnRx:B
ENSG00000152413	HOMER1	-0.74	5.83257341932119e-05	0.00173222873855855	In_trans_DownRegulated	Pt6 X7 UnRx:E vs. UnRx:B
ENSG00000131196	NFATC1	-0.73	6.0514082859757e-05	0.0017902279065476	unmapped	Pt6 X7 UnRx:E vs. UnRx:B
ENSG00000163220	S100A9	-0.97	6.37738253917428e-05	0.00187935036609853	In_trans_DownRegulated	Pt6 X7 UnRx:E vs. UnRx:B
ENSG00000125648	SLC25A23	0.74	6.87298523091108e-05	0.00201757940967633	In_trans_UpRegulated	Pt6 X7 UnRx:E vs. UnRx:B
ENSG00000111845	PAK1IP1	0.77	6.94058321388217e-05	0.00202958669904408	In_cis_Increase_UpRegulated	Pt6 X7 UnRx:E vs. UnRx:B
ENSG00000081154	PCNP	0.57	7.36507194741324e-05	0.002145465211348	In_cis_Increase_UpRegulated	Pt6 X7 UnRx:E vs. UnRx:B
ENSG00000274215	AC106028.4	-0.85	7.47849546997618e-05	0.00216047311107341	unmapped	Pt6 X7 UnRx:E vs. UnRx:B
ENSG00000084764	MAPRE3	-0.71	7.48041288309012e-05	0.00216047311107341	In_trans_DownRegulated	Pt6 X7 UnRx:E vs. UnRx:B
ENSG00000110074	FOXRED1	0.76	7.501840080539e-05	0.00216047311107341	In_cis_Increase_UpRegulated	Pt6 X7 UnRx:E vs. UnRx:B
ENSG00000104490	NCALD	-0.77	7.71684721708857e-05	0.00221400714684998	In_cis_Decrease_DownRegulated	Pt6 X7 UnRx:E vs. UnRx:B
ENSG00000154553	PDLIM3	-0.83	7.77506358043913e-05	0.0022223236241383	In_trans_DownRegulated	Pt6 X7 UnRx:E vs. UnRx:B
ENSG00000189306	RRP7A	-0.54	7.86566234265587e-05	0.00223979890603793	In_trans_DownRegulated	Pt6 X7 UnRx:E vs. UnRx:B
ENSG00000176171	BNIP3	0.76	8.0976538553053e-05	0.00229368077619007	In_trans_UpRegulated	Pt6 X7 UnRx:E vs. UnRx:B
ENSG00000172818	OVOL1	-0.77	8.11521937123672e-05	0.00229368077619007	In_trans_DownRegulated	Pt6 X7 UnRx:E vs. UnRx:B
ENSG00000128564	VGF	-0.8	8.16630669216558e-05	0.00229957147335314	In_trans_DownRegulated	Pt6 X7 UnRx:E vs. UnRx:B
ENSG00000151729	SLC25A4	0.93	8.67327939415863e-05	0.00243331893851617	In_trans_UpRegulated	Pt6 X7 UnRx:E vs. UnRx:B
ENSG00000025039	RRAGD	0.78	8.80577107839853e-05	0.00246034595882659	In_trans_UpRegulated	Pt6 X7 UnRx:E vs. UnRx:B
ENSG00000155090	KLF10	-0.63	8.83433443061501e-05	0.00246034595882659	In_cis_Decrease_DownRegulated	Pt6 X7 UnRx:E vs. UnRx:B
ENSG00000240857	RDH14	-0.65	9.92744852229733e-05	0.00274466876781915	In_trans_DownRegulated	Pt6 X7 UnRx:E vs. UnRx:B
ENSG00000171223	JUNB	-0.59	0.000102113752211839	0.00281293789154569	In_trans_DownRegulated	Pt6 X7 UnRx:E vs. UnRx:B
ENSG00000158050	DUSP2	-0.82	0.000103552375182773	0.00284226970582897	In_trans_DownRegulated	Pt6 X7 UnRx:E vs. UnRx:B
ENSG00000159388	BTG2	-0.8	0.000108081838764777	0.00295592165513884	In_trans_DownRegulated	Pt6 X7 UnRx:E vs. UnRx:B
ENSG00000127603	MACF1	-0.6	0.000109744928382328	0.00298594811983969	In_trans_DownRegulated	Pt6 X7 UnRx:E vs. UnRx:B
ENSG00000043039	BARX2	0.69	0.000109965207622664	0.00298594811983969	In_cis_Increase_UpRegulated	Pt6 X7 UnRx:E vs. UnRx:B
ENSG00000085662	AKR1B1	-0.68	0.000111145118353013	0.00300724674319558	In_trans_DownRegulated	Pt6 X7 UnRx:E vs. UnRx:B
ENSG00000197858	GPAA1	-0.58	0.000117800816705253	0.0031648042735337	In_cis_Decrease_DownRegulated	Pt6 X7 UnRx:E vs. UnRx:B
ENSG00000159884	CCDC107	0.68	0.00011840961112808	0.00316995870917884	In_trans_UpRegulated	Pt6 X7 UnRx:E vs. UnRx:B
ENSG00000254615	AC027031.2	-0.79	0.000118909909067809	0.00317218259172825	unmapped	Pt6 X7 UnRx:E vs. UnRx:B
ENSG00000076053	RBM7	0.76	0.0001203019939939	0.00319809811306162	In_cis_Increase_UpRegulated	Pt6 X7 UnRx:E vs. UnRx:B
ENSG00000256269	HMBS	0.74	0.000123907224928972	0.00328246212939015	In_cis_Increase_UpRegulated	Pt6 X7 UnRx:E vs. UnRx:B
ENSG00000175567	UCP2	0.71	0.000127447760414258	0.00336453236954723	In_trans_UpRegulated	Pt6 X7 UnRx:E vs. UnRx:B
ENSG00000119411	BSPRY	0.67	0.000130778547785219	0.00343826291484344	In_trans_UpRegulated	Pt6 X7 UnRx:E vs. UnRx:B
ENSG00000226067	LINC00623	-0.72	0.000131145106576956	0.00343826291484344	unmapped	Pt6 X7 UnRx:E vs. UnRx:B
ENSG00000163162	RNF149	-0.61	0.000134188840489877	0.00350123049424303	In_trans_DownRegulated	Pt6 X7 UnRx:E vs. UnRx:B
ENSG00000163739	CXCL1	1.17	0.000134467881667627	0.00350123049424303	In_trans_UpRegulated	Pt6 X7 UnRx:E vs. UnRx:B
ENSG00000260027	HOXB7	-0.71	0.000140212817287072	0.00363835511888604	In_trans_DownRegulated	Pt6 X7 UnRx:E vs. UnRx:B
ENSG00000145919	BOD1	0.54	0.00014381890914864	0.00371923525937793	In_trans_UpRegulated	Pt6 X7 UnRx:E vs. UnRx:B
ENSG00000063854	HAGH	0.52	0.000145156572119339	0.00374110311126553	In_trans_UpRegulated	Pt6 X7 UnRx:E vs. UnRx:B
ENSG00000164904	ALDH7A1	0.61	0.000153257828465364	0.00393655158723703	In_trans_UpRegulated	Pt6 X7 UnRx:E vs. UnRx:B
ENSG00000010404	IDS	-0.68	0.00015615236602149	0.0039973954170417	In_trans_DownRegulated	Pt6 X7 UnRx:E vs. UnRx:B
ENSG00000122299	ZC3H7A	-0.7	0.000158210621143783	0.00403649447166504	In_trans_DownRegulated	Pt6 X7 UnRx:E vs. UnRx:B
ENSG00000150768	DLAT	0.81	0.000161757816404169	0.00411319290341437	In_cis_Increase_UpRegulated	Pt6 X7 UnRx:E vs. UnRx:B
ENSG00000187954	CYHR1	-0.5	0.000165700743557831	0.0041994091775673	In_cis_Decrease_DownRegulated	Pt6 X7 UnRx:E vs. UnRx:B
ENSG00000134769	DTNA	0.81	0.000166886155620248	0.00421540013681312	In_trans_UpRegulated	Pt6 X7 UnRx:E vs. UnRx:B
ENSG00000153879	CEBPG	0.55	0.000167564636808192	0.00421852295911485	In_cis_Increase_UpRegulated	Pt6 X7 UnRx:E vs. UnRx:B
ENSG00000104356	POP1	-0.7	0.000169503503519645	0.00425325127808536	In_cis_Decrease_DownRegulated	Pt6 X7 UnRx:E vs. UnRx:B
ENSG00000162366	PDZK1IP1	0.68	0.000173900878654099	0.00433375067301204	In_trans_UpRegulated	Pt6 X7 UnRx:E vs. UnRx:B
ENSG00000138758	SEPT11	-0.52	0.00017442163697773	0.00433375067301204	In_trans_DownRegulated	Pt6 X7 UnRx:E vs. UnRx:B
ENSG00000166974	MAPRE2	0.8	0.000175426660235952	0.00434452409698353	In_trans_UpRegulated	Pt6 X7 UnRx:E vs. UnRx:B
ENSG00000153896	ZNF599	0.71	0.000176726281317301	0.00436249973005012	In_cis_Increase_UpRegulated	Pt6 X7 UnRx:E vs. UnRx:B
ENSG00000167604	NFKBID	-0.77	0.000182849550927392	0.00449904574660506	In_trans_DownRegulated	Pt6 X7 UnRx:E vs. UnRx:B
ENSG00000261824	LINC00662	0.65	0.000185388198172953	0.00454679506680311	In_trans_UpRegulated	Pt6 X7 UnRx:E vs. UnRx:B
ENSG00000187134	AKR1C1	-0.83	0.000195464742949243	0.00477851588631219	In_trans_DownRegulated	Pt6 X7 UnRx:E vs. UnRx:B
ENSG00000165997	ARL5B	-0.62	0.00019676295863805	0.00479483581578556	In_cis_Increase_DownRegulated	Pt6 X7 UnRx:E vs. UnRx:B
ENSG00000105048	TNNT1	-0.69	0.00019763422689701	0.00480068059775707	In_trans_DownRegulated	Pt6 X7 UnRx:E vs. UnRx:B
ENSG00000187608	ISG15	-0.89	0.000206727797757792	0.00498452702090756	In_trans_DownRegulated	Pt6 X7 UnRx:E vs. UnRx:B
ENSG00000149428	HYOU1	0.77	0.000207169609181479	0.00498452702090756	In_cis_Increase_UpRegulated	Pt6 X7 UnRx:E vs. UnRx:B
ENSG00000060762	MPC1	0.63	0.000208100574814587	0.00499113145209875	In_trans_UpRegulated	Pt6 X7 UnRx:E vs. UnRx:B
ENSG00000105339	DENND3	-0.77	0.00021176881402262	0.00505315721391033	In_cis_Decrease_DownRegulated	Pt6 X7 UnRx:E vs. UnRx:B
ENSG00000162433	AK4	0.82	0.000212015934662291	0.00505315721391033	In_trans_UpRegulated	Pt6 X7 UnRx:E vs. UnRx:B
ENSG00000169379	ARL13B	-0.74	0.000213008784168141	0.00506095558134492	In_trans_DownRegulated	Pt6 X7 UnRx:E vs. UnRx:B
ENSG00000099958	DERL3	0.84	0.00021559322592649	0.00510640279351745	In_trans_UpRegulated	Pt6 X7 UnRx:E vs. UnRx:B
ENSG00000137700	SLC37A4	0.8	0.000216410224292051	0.00510983520277163	In_cis_Increase_UpRegulated	Pt6 X7 UnRx:E vs. UnRx:B
ENSG00000178719	GRINA	-0.53	0.000232411865909931	0.00545378832257163	In_cis_Decrease_DownRegulated	Pt6 X7 UnRx:E vs. UnRx:B
ENSG00000156170	NDUFAF6	-0.66	0.000235146373207092	0.00550097807844159	In_cis_Decrease_DownRegulated	Pt6 X7 UnRx:E vs. UnRx:B
ENSG00000182934	SRPRA	0.52	0.000237782336222424	0.00554558006840213	In_cis_Increase_UpRegulated	Pt6 X7 UnRx:E vs. UnRx:B
ENSG00000196787	HIST1H2AG	-0.76	0.00024401427762543	0.00567351851004936	In_trans_DownRegulated	Pt6 X7 UnRx:E vs. UnRx:B
ENSG00000166710	B2M	-0.52	0.000245598371531098	0.00569294030106992	In_trans_DownRegulated	Pt6 X7 UnRx:E vs. UnRx:B
ENSG00000163703	CRELD1	0.69	0.000251650154527673	0.00581548974125805	In_trans_UpRegulated	Pt6 X7 UnRx:E vs. UnRx:B
ENSG00000165507	DEPP1	-0.83	0.000258147920123217	0.00594757162635399	In_trans_DownRegulated	Pt6 X7 UnRx:E vs. UnRx:B
ENSG00000104331	IMPAD1	-0.63	0.000263270612592016	0.00602490324344391	In_cis_Decrease_DownRegulated	Pt6 X7 UnRx:E vs. UnRx:B
ENSG00000115461	IGFBP5	-1.05	0.000263871303222298	0.00602490324344391	In_trans_DownRegulated	Pt6 X7 UnRx:E vs. UnRx:B
ENSG00000105173	CCNE1	0.71	0.000264057800859443	0.00602490324344391	In_cis_Increase_UpRegulated	Pt6 X7 UnRx:E vs. UnRx:B
ENSG00000260805	AC092803.2	-0.74	0.000266353235246871	0.00604502581367749	unmapped	Pt6 X7 UnRx:E vs. UnRx:B
ENSG00000136943	CTSV	-0.69	0.000277854903665487	0.00626934359299721	In_trans_DownRegulated	Pt6 X7 UnRx:E vs. UnRx:B
ENSG00000165186	PTCHD1	-0.69	0.000277886201609899	0.00626934359299721	In_trans_DownRegulated	Pt6 X7 UnRx:E vs. UnRx:B
ENSG00000120733	KDM3B	-0.69	0.00030358096705516	0.00682877542165793	In_trans_DownRegulated	Pt6 X7 UnRx:E vs. UnRx:B
ENSG00000138814	PPP3CA	-0.66	0.000304914800684256	0.00683854640000708	In_trans_DownRegulated	Pt6 X7 UnRx:E vs. UnRx:B
ENSG00000089091	DZANK1	-0.75	0.000310275115373253	0.00692460651308478	In_trans_DownRegulated	Pt6 X7 UnRx:E vs. UnRx:B
ENSG00000231767	AL136454.1	1.36	0.000311058348335998	0.00692460651308478	unmapped	Pt6 X7 UnRx:E vs. UnRx:B
ENSG00000126803	HSPA2	-0.69	0.000311484338744574	0.00692460651308478	In_trans_DownRegulated	Pt6 X7 UnRx:E vs. UnRx:B
ENSG00000100982	PCIF1	0.73	0.000318823796138781	0.00704656198268359	In_trans_UpRegulated	Pt6 X7 UnRx:E vs. UnRx:B
ENSG00000107338	SHB	0.81	0.000332379658361344	0.00730208752738468	In_trans_UpRegulated	Pt6 X7 UnRx:E vs. UnRx:B
ENSG00000173193	PARP14	-0.78	0.00033326639116171	0.00730208752738468	In_trans_DownRegulated	Pt6 X7 UnRx:E vs. UnRx:B
ENSG00000163734	CXCL3	1.08	0.000342706685199513	0.00746589950593667	In_trans_UpRegulated	Pt6 X7 UnRx:E vs. UnRx:B
ENSG00000172137	CALB2	-0.64	0.000355519203945688	0.00772289287885448	In_trans_DownRegulated	Pt6 X7 UnRx:E vs. UnRx:B
ENSG00000086696	HSD17B2	0.79	0.00035851646202104	0.00776581384827911	In_trans_UpRegulated	Pt6 X7 UnRx:E vs. UnRx:B
ENSG00000105143	SLC1A6	-0.82	0.000360041138471967	0.00777668402216581	In_trans_DownRegulated	Pt6 X7 UnRx:E vs. UnRx:B
ENSG00000279762	AC005899.8	-0.84	0.000364826548828456	0.00785772308992281	unmapped	Pt6 X7 UnRx:E vs. UnRx:B
ENSG00000154734	ADAMTS1	-0.8	0.00037046172957031	0.0079565551692742	In_trans_DownRegulated	Pt6 X7 UnRx:E vs. UnRx:B
ENSG00000149573	MPZL2	0.68	0.000376980916513998	0.00805108401195484	In_cis_Increase_UpRegulated	Pt6 X7 UnRx:E vs. UnRx:B
ENSG00000259038	AL121820.2	-0.72	0.000378965055619425	0.00807078800525068	unmapped	Pt6 X7 UnRx:E vs. UnRx:B
ENSG00000102265	TIMP1	-0.64	0.000384695742534474	0.00816994896784807	In_trans_DownRegulated	Pt6 X7 UnRx:E vs. UnRx:B
ENSG00000126709	IFI6	-0.85	0.000385946662504511	0.00817368377443397	In_trans_DownRegulated	Pt6 X7 UnRx:E vs. UnRx:B
ENSG00000064042	LIMCH1	-0.63	0.000388832149234923	0.00818917127599201	In_trans_DownRegulated	Pt6 X7 UnRx:E vs. UnRx:B
ENSG00000189091	SF3B3	-0.55	0.000407601364541162	0.00853130904192002	In_trans_DownRegulated	Pt6 X7 UnRx:E vs. UnRx:B
ENSG00000008083	JARID2	0.73	0.000408412581321006	0.00853130904192002	In_cis_Increase_UpRegulated	Pt6 X7 UnRx:E vs. UnRx:B
ENSG00000103254	FAM173A	0.51	0.00040844357375495	0.00853130904192002	In_trans_UpRegulated	Pt6 X7 UnRx:E vs. UnRx:B
ENSG00000064313	TAF2	-0.6	0.00041314464740543	0.00858234632301497	In_cis_Decrease_DownRegulated	Pt6 X7 UnRx:E vs. UnRx:B
ENSG00000124784	RIOK1	0.69	0.00041686843195629	0.0086126377395752	In_cis_Increase_UpRegulated	Pt6 X7 UnRx:E vs. UnRx:B
ENSG00000116991	SIPA1L2	0.76	0.000424873533026433	0.00875423705040643	In_cis_Increase_UpRegulated	Pt6 X7 UnRx:E vs. UnRx:B
ENSG00000181634	TNFSF15	-0.77	0.000432562780919896	0.00886462216532066	In_trans_DownRegulated	Pt6 X7 UnRx:E vs. UnRx:B
ENSG00000271503	CCL5	-1.04	0.000440643079173069	0.00900593906170118	In_trans_DownRegulated	Pt6 X7 UnRx:E vs. UnRx:B
ENSG00000171243	SOSTDC1	-0.94	0.000475561453823901	0.00966763030327038	In_trans_DownRegulated	Pt6 X7 UnRx:E vs. UnRx:B
ENSG00000145982	FARS2	0.81	0.000477794425182069	0.0096685969272361	In_cis_Increase_UpRegulated	Pt6 X7 UnRx:E vs. UnRx:B
ENSG00000205189	ZBTB10	-0.68	0.000478152366781636	0.0096685969272361	In_cis_Decrease_DownRegulated	Pt6 X7 UnRx:E vs. UnRx:B
ENSG00000170266	GLB1	0.74	0.000484729965151692	0.00977560192320508	In_trans_UpRegulated	Pt6 X7 UnRx:E vs. UnRx:B
ENSG00000149485	FADS1	-0.65	0.000491511361512855	0.00988613989836571	In_trans_DownRegulated	Pt6 X7 UnRx:E vs. UnRx:B
ENSG00000169100	SLC25A6	-0.94	6.64913828112e-83	4.11249202687272e-79	In_cis_Decrease_DownRegulated	Pt1 X6 UnRx:D vs. UnRx:A
ENSG00000156804	FBXO32	-1.86	6.60279421860756e-67	2.04191411210439e-63	In_trans_DownRegulated	Pt1 X6 UnRx:D vs. UnRx:A
ENSG00000026508	CD44	-1.64	2.18403060986254e-58	4.50274310733327e-55	In_trans_DownRegulated	Pt1 X6 UnRx:D vs. UnRx:A
ENSG00000115355	CCDC88A	2.02	1.14133637501433e-55	1.76479136986591e-52	In_trans_UpRegulated	Pt1 X6 UnRx:D vs. UnRx:A
ENSG00000206503	HLA-A	-1.02	1.34672282939991e-50	1.66589613996769e-47	In_trans_DownRegulated	Pt1 X6 UnRx:D vs. UnRx:A
ENSG00000166710	B2M	-0.79	1.59123057255787e-48	1.64029351521173e-45	In_trans_DownRegulated	Pt1 X6 UnRx:D vs. UnRx:A
ENSG00000152234	ATP5F1A	1.01	6.41669905183676e-48	5.66961194794434e-45	In_cis_Increase_UpRegulated	Pt1 X6 UnRx:D vs. UnRx:A
ENSG00000080824	HSP90AA1	0.76	7.36035403643072e-48	5.6904737144155e-45	In_cis_Increase_UpRegulated	Pt1 X6 UnRx:D vs. UnRx:A
ENSG00000089327	FXYD5	-1.38	4.26018787231956e-40	2.92769577669961e-37	In_trans_DownRegulated	Pt1 X6 UnRx:D vs. UnRx:A
ENSG00000041357	PSMA4	1.01	6.8544309266138e-40	4.23946552811063e-37	In_cis_Increase_UpRegulated	Pt1 X6 UnRx:D vs. UnRx:A
ENSG00000118515	SGK1	-1.71	1.36575756479075e-39	7.67928230748251e-37	In_cis_Increase_DownRegulated	Pt1 X6 UnRx:D vs. UnRx:A
ENSG00000168653	NDUFS5	-0.86	5.29086267944194e-39	2.72699880602903e-36	In_trans_DownRegulated	Pt1 X6 UnRx:D vs. UnRx:A
ENSG00000234745	HLA-B	-0.94	8.56822026936907e-38	4.07649556661905e-35	In_trans_DownRegulated	Pt1 X6 UnRx:D vs. UnRx:A
ENSG00000185787	MORF4L1	0.92	2.57832251015314e-37	1.13906605180694e-34	In_cis_Increase_UpRegulated	Pt1 X6 UnRx:D vs. UnRx:A
ENSG00000204525	HLA-C	-0.9	1.35147350882567e-35	5.57257576805783e-33	In_trans_DownRegulated	Pt1 X6 UnRx:D vs. UnRx:A
ENSG00000111348	ARHGDIB	-1.15	4.57475119634425e-34	1.76842725933682e-31	In_trans_DownRegulated	Pt1 X6 UnRx:D vs. UnRx:A
ENSG00000205937	RNPS1	1.06	3.93763567126502e-33	1.4326045074573e-30	In_cis_Increase_UpRegulated	Pt1 X6 UnRx:D vs. UnRx:A
ENSG00000103275	UBE2I	0.91	5.17719918346477e-33	1.76550754723819e-30	In_cis_Increase_UpRegulated	Pt1 X6 UnRx:D vs. UnRx:A
ENSG00000100097	LGALS1	-1.03	5.42354784115208e-33	1.76550754723819e-30	In_trans_DownRegulated	Pt1 X6 UnRx:D vs. UnRx:A
ENSG00000272398	CD24	0.85	2.44288426585202e-31	7.55461959214738e-29	In_cis_Increase_UpRegulated	Pt1 X6 UnRx:D vs. UnRx:A
ENSG00000115524	SF3B1	0.83	4.59864014675175e-31	1.35440901465046e-28	In_cis_Increase_UpRegulated	Pt1 X6 UnRx:D vs. UnRx:A
ENSG00000120533	ENY2	0.71	5.71661025163092e-31	1.60714701846987e-28	In_cis_Increase_UpRegulated	Pt1 X6 UnRx:D vs. UnRx:A
ENSG00000148053	NTRK2	-1.24	7.53153549596902e-30	2.02532813228558e-27	In_trans_DownRegulated	Pt1 X6 UnRx:D vs. UnRx:A
ENSG00000198832	SELENOM	-1.01	9.92969029960195e-30	2.55896393762658e-27	In_trans_DownRegulated	Pt1 X6 UnRx:D vs. UnRx:A
ENSG00000108387	SEPT4	1.49	1.48398280912689e-29	3.67137346977994e-27	In_trans_UpRegulated	Pt1 X6 UnRx:D vs. UnRx:A
ENSG00000070756	PABPC1	0.53	5.39250431998894e-29	1.28279381612045e-26	In_cis_Increase_UpRegulated	Pt1 X6 UnRx:D vs. UnRx:A
ENSG00000166426	CRABP1	1.32	7.12176236860453e-29	1.63141112036367e-26	In_cis_Increase_UpRegulated	Pt1 X6 UnRx:D vs. UnRx:A
ENSG00000161981	SNRNP25	1.22	2.84608175256929e-27	6.28679129987181e-25	In_cis_Increase_UpRegulated	Pt1 X6 UnRx:D vs. UnRx:A
ENSG00000140612	SEC11A	0.9	4.36185458734005e-27	9.30278297334422e-25	In_cis_Increase_UpRegulated	Pt1 X6 UnRx:D vs. UnRx:A
ENSG00000198576	ARC	-1.14	8.93873686964049e-27	1.84286958462421e-24	In_trans_DownRegulated	Pt1 X6 UnRx:D vs. UnRx:A
ENSG00000158050	DUSP2	-1.19	7.64612985734079e-26	1.52552623121461e-23	In_trans_DownRegulated	Pt1 X6 UnRx:D vs. UnRx:A
ENSG00000147677	EIF3H	0.59	2.67150750807952e-25	5.16352310545995e-23	In_cis_Increase_UpRegulated	Pt1 X6 UnRx:D vs. UnRx:A
ENSG00000067064	IDI1	-1.01	3.09279106901628e-25	5.79664023086839e-23	In_cis_Decrease_DownRegulated	Pt1 X6 UnRx:D vs. UnRx:A
ENSG00000104408	EIF3E	0.52	4.23854422666855e-24	7.71041060057205e-22	In_cis_Increase_UpRegulated	Pt1 X6 UnRx:D vs. UnRx:A
ENSG00000170608	FOXA3	-1.14	1.50076421712625e-23	2.65206476655025e-21	In_trans_DownRegulated	Pt1 X6 UnRx:D vs. UnRx:A
ENSG00000137309	HMGA1	-0.99	2.59606599251577e-23	4.46018560103057e-21	In_trans_DownRegulated	Pt1 X6 UnRx:D vs. UnRx:A
ENSG00000058085	LAMC2	-1.11	1.29560487686172e-22	2.16576112524047e-20	In_trans_DownRegulated	Pt1 X6 UnRx:D vs. UnRx:A
ENSG00000131876	SNRPA1	0.9	1.42715008835419e-22	2.3228745517028e-20	In_cis_Increase_UpRegulated	Pt1 X6 UnRx:D vs. UnRx:A
ENSG00000163191	S100A11	-0.85	3.60342056142168e-22	5.71465542881874e-20	In_trans_DownRegulated	Pt1 X6 UnRx:D vs. UnRx:A
ENSG00000107984	DKK1	-1.27	1.04127646323165e-21	1.61007373127194e-19	In_trans_DownRegulated	Pt1 X6 UnRx:D vs. UnRx:A
ENSG00000171735	CAMTA1	1.03	1.25485058562286e-21	1.89298801757985e-19	In_trans_UpRegulated	Pt1 X6 UnRx:D vs. UnRx:A
ENSG00000114115	RBP1	1.17	2.16489463616092e-21	3.18806507729888e-19	In_trans_UpRegulated	Pt1 X6 UnRx:D vs. UnRx:A
ENSG00000162032	SPSB3	0.99	2.76446606437696e-21	3.97633083910965e-19	In_cis_Increase_UpRegulated	Pt1 X6 UnRx:D vs. UnRx:A
ENSG00000101474	APMAP	-0.94	3.73911593860009e-21	5.25600729096399e-19	In_cis_Decrease_DownRegulated	Pt1 X6 UnRx:D vs. UnRx:A
ENSG00000018408	WWTR1	-0.98	3.89929907733453e-21	5.35936995406979e-19	In_cis_Decrease_DownRegulated	Pt1 X6 UnRx:D vs. UnRx:A
ENSG00000123908	AGO2	-0.87	6.29428882107536e-21	8.46308181703285e-19	In_trans_DownRegulated	Pt1 X6 UnRx:D vs. UnRx:A
ENSG00000178741	COX5A	0.94	1.02062048587744e-20	1.34309312875574e-18	In_cis_Increase_UpRegulated	Pt1 X6 UnRx:D vs. UnRx:A
ENSG00000189060	H1F0	0.98	1.1661653742815e-20	1.50265267498565e-18	In_trans_UpRegulated	Pt1 X6 UnRx:D vs. UnRx:A
ENSG00000174574	AKIRIN1	-1.07	2.6102843541524e-20	3.29481810825155e-18	In_trans_DownRegulated	Pt1 X6 UnRx:D vs. UnRx:A
ENSG00000140395	WDR61	1.01	4.17139604982387e-20	5.01404174560961e-18	In_cis_Increase_UpRegulated	Pt1 X6 UnRx:D vs. UnRx:A
ENSG00000162924	REL	-0.73	4.21552418385933e-20	5.01404174560961e-18	In_trans_DownRegulated	Pt1 X6 UnRx:D vs. UnRx:A
ENSG00000156411	ATP5MPL	0.62	4.31525520716175e-20	5.03582140684819e-18	In_cis_Increase_UpRegulated	Pt1 X6 UnRx:D vs. UnRx:A
ENSG00000107290	SETX	-0.98	4.81146170855071e-20	5.51090567914558e-18	In_trans_DownRegulated	Pt1 X6 UnRx:D vs. UnRx:A
ENSG00000134049	IER3IP1	0.92	7.10376691169474e-20	7.98850879069672e-18	In_cis_Increase_UpRegulated	Pt1 X6 UnRx:D vs. UnRx:A
ENSG00000104325	DECR1	1.01	1.26721395145516e-19	1.3995925517411e-17	In_cis_Increase_UpRegulated	Pt1 X6 UnRx:D vs. UnRx:A
ENSG00000141424	SLC39A6	1.07	1.80848998911045e-19	1.96237027765757e-17	In_cis_Increase_UpRegulated	Pt1 X6 UnRx:D vs. UnRx:A
ENSG00000074696	HACD3	0.72	2.75755736014452e-19	2.94060211594722e-17	In_cis_Increase_UpRegulated	Pt1 X6 UnRx:D vs. UnRx:A
ENSG00000085063	CD59	-0.67	4.01545088050142e-19	4.20941757557649e-17	In_trans_DownRegulated	Pt1 X6 UnRx:D vs. UnRx:A
ENSG00000115310	RTN4	-0.7	4.39199333846345e-19	4.52741313306607e-17	In_trans_DownRegulated	Pt1 X6 UnRx:D vs. UnRx:A
ENSG00000182831	C16orf72	-0.79	5.16043089378753e-19	5.23233853738948e-17	In_trans_DownRegulated	Pt1 X6 UnRx:D vs. UnRx:A
ENSG00000139289	PHLDA1	-1	5.44707433260823e-19	5.43389592696482e-17	In_trans_DownRegulated	Pt1 X6 UnRx:D vs. UnRx:A
ENSG00000089737	DDX24	0.65	6.91783418178375e-19	6.79155625624325e-17	In_cis_Increase_UpRegulated	Pt1 X6 UnRx:D vs. UnRx:A
ENSG00000136943	CTSV	-1.12	7.63669567908079e-19	7.38015043361167e-17	In_trans_DownRegulated	Pt1 X6 UnRx:D vs. UnRx:A
ENSG00000164754	RAD21	0.77	8.96650525850375e-19	8.53197461905318e-17	In_cis_Increase_UpRegulated	Pt1 X6 UnRx:D vs. UnRx:A
ENSG00000164949	GEM	-1.13	1.17587548196586e-18	1.10193785696346e-16	In_trans_DownRegulated	Pt1 X6 UnRx:D vs. UnRx:A
ENSG00000115541	HSPE1	0.54	1.92133722665523e-18	1.773652350278e-16	In_cis_Increase_UpRegulated	Pt1 X6 UnRx:D vs. UnRx:A
ENSG00000104320	NBN	0.99	3.82347027928614e-18	3.47767112902717e-16	In_trans_UpRegulated	Pt1 X6 UnRx:D vs. UnRx:A
ENSG00000140983	RHOT2	1.05	4.05600751295798e-18	3.63571108226741e-16	In_cis_Increase_UpRegulated	Pt1 X6 UnRx:D vs. UnRx:A
ENSG00000172466	ZNF24	0.87	4.70678965607481e-18	4.15878486040324e-16	In_cis_Increase_UpRegulated	Pt1 X6 UnRx:D vs. UnRx:A
ENSG00000104549	SQLE	-0.88	5.49228311700034e-18	4.78447479980945e-16	In_trans_DownRegulated	Pt1 X6 UnRx:D vs. UnRx:A
ENSG00000143322	ABL2	-0.99	5.95997213768795e-18	5.11978162105555e-16	In_trans_DownRegulated	Pt1 X6 UnRx:D vs. UnRx:A
ENSG00000026025	VIM	-0.75	8.20834786815066e-18	6.86062588709619e-16	In_trans_DownRegulated	Pt1 X6 UnRx:D vs. UnRx:A
ENSG00000103363	ELOB	0.71	9.16945077985384e-18	7.56174040978613e-16	In_cis_Increase_UpRegulated	Pt1 X6 UnRx:D vs. UnRx:A
ENSG00000124193	SRSF6	0.9	9.50544044886215e-18	7.73567752318584e-16	In_trans_UpRegulated	Pt1 X6 UnRx:D vs. UnRx:A
ENSG00000077782	FGFR1	-0.88	1.03091184721684e-17	8.2807659416054e-16	In_trans_DownRegulated	Pt1 X6 UnRx:D vs. UnRx:A
ENSG00000091164	TXNL1	0.73	1.13463795423788e-17	8.99709711148884e-16	In_cis_Increase_UpRegulated	Pt1 X6 UnRx:D vs. UnRx:A
ENSG00000162076	FLYWCH2	0.98	1.59369039613728e-17	1.23212188751363e-15	In_cis_Increase_UpRegulated	Pt1 X6 UnRx:D vs. UnRx:A
ENSG00000270069	MIR222HG	-1.01	2.00534170659791e-17	1.53123931547013e-15	unmapped	Pt1 X6 UnRx:D vs. UnRx:A
ENSG00000134873	CLDN10	-0.94	3.33902721501554e-17	2.5185223566916e-15	In_trans_DownRegulated	Pt1 X6 UnRx:D vs. UnRx:A
ENSG00000160307	S100B	-0.77	5.85647161482092e-17	4.36412975152619e-15	In_trans_DownRegulated	Pt1 X6 UnRx:D vs. UnRx:A
ENSG00000161011	SQSTM1	-0.83	1.03307214479293e-16	7.60660858993363e-15	In_trans_DownRegulated	Pt1 X6 UnRx:D vs. UnRx:A
ENSG00000198843	SELENOT	-0.63	1.09631220712849e-16	7.97728353069376e-15	In_cis_Decrease_DownRegulated	Pt1 X6 UnRx:D vs. UnRx:A
ENSG00000124177	CHD6	0.95	1.52186775526809e-16	1.09450605422478e-14	In_trans_UpRegulated	Pt1 X6 UnRx:D vs. UnRx:A
ENSG00000111057	KRT18	-0.72	1.88785811509842e-16	1.34211522320503e-14	In_trans_DownRegulated	Pt1 X6 UnRx:D vs. UnRx:A
ENSG00000143149	ALDH9A1	0.66	1.95830690167513e-16	1.37637820305235e-14	In_trans_UpRegulated	Pt1 X6 UnRx:D vs. UnRx:A
ENSG00000140990	NDUFB10	0.73	2.17529153976712e-16	1.51170541274828e-14	In_cis_Increase_UpRegulated	Pt1 X6 UnRx:D vs. UnRx:A
ENSG00000147669	POLR2K	0.52	2.30514660634523e-16	1.58414797336059e-14	In_trans_UpRegulated	Pt1 X6 UnRx:D vs. UnRx:A
ENSG00000260708	AL118516.1	-0.83	4.51111444042744e-16	3.03274378413518e-14	unmapped	Pt1 X6 UnRx:D vs. UnRx:A
ENSG00000138678	GPAT3	-1	4.98984088362428e-16	3.3185124586254e-14	In_trans_DownRegulated	Pt1 X6 UnRx:D vs. UnRx:A
ENSG00000152413	HOMER1	-0.9	5.7835923968744e-16	3.77611466230906e-14	In_trans_DownRegulated	Pt1 X6 UnRx:D vs. UnRx:A
ENSG00000028528	SNX1	0.87	5.80001443685305e-16	3.77611466230906e-14	In_cis_Increase_UpRegulated	Pt1 X6 UnRx:D vs. UnRx:A
ENSG00000118620	ZNF430	-0.89	6.09177804379321e-16	3.92475491675636e-14	In_trans_DownRegulated	Pt1 X6 UnRx:D vs. UnRx:A
ENSG00000179833	SERTAD2	-0.87	1.31990651631148e-15	8.41610495194485e-14	In_trans_DownRegulated	Pt1 X6 UnRx:D vs. UnRx:A
ENSG00000134759	ELP2	0.87	1.43489010972245e-15	9.05591360064627e-14	In_cis_Increase_UpRegulated	Pt1 X6 UnRx:D vs. UnRx:A
ENSG00000144834	TAGLN3	-0.88	1.45745290204733e-15	9.10540020117446e-14	In_trans_DownRegulated	Pt1 X6 UnRx:D vs. UnRx:A
ENSG00000095906	NUBP2	0.89	1.91639970611713e-15	1.18529321823345e-13	In_cis_Increase_UpRegulated	Pt1 X6 UnRx:D vs. UnRx:A
ENSG00000120705	ETF1	-0.69	1.99060579699201e-15	1.21899968855402e-13	In_trans_DownRegulated	Pt1 X6 UnRx:D vs. UnRx:A
ENSG00000181991	MRPS11	0.82	3.148057878733e-15	1.89621260097555e-13	In_cis_Increase_UpRegulated	Pt1 X6 UnRx:D vs. UnRx:A
ENSG00000079459	FDFT1	-0.83	3.15779948101021e-15	1.89621260097555e-13	In_trans_DownRegulated	Pt1 X6 UnRx:D vs. UnRx:A
ENSG00000052802	MSMO1	-0.84	3.19130148437814e-15	1.89790381546912e-13	In_trans_DownRegulated	Pt1 X6 UnRx:D vs. UnRx:A
ENSG00000205339	IPO7	-0.77	3.34724997304097e-15	1.97168962697699e-13	In_trans_DownRegulated	Pt1 X6 UnRx:D vs. UnRx:A
ENSG00000178381	ZFAND2A	-0.92	5.90445652222359e-15	3.44519467829744e-13	In_cis_Decrease_DownRegulated	Pt1 X6 UnRx:D vs. UnRx:A
ENSG00000253738	OTUD6B-AS1	0.9	6.91373355779231e-15	3.99639645373322e-13	In_cis_Increase_UpRegulated	Pt1 X6 UnRx:D vs. UnRx:A
ENSG00000134440	NARS	0.86	8.39580939050724e-15	4.80815565558216e-13	In_cis_Increase_UpRegulated	Pt1 X6 UnRx:D vs. UnRx:A
ENSG00000117899	MESD	0.86	1.26724582119849e-14	7.19074807716756e-13	In_cis_Increase_UpRegulated	Pt1 X6 UnRx:D vs. UnRx:A
ENSG00000134779	TPGS2	0.79	1.54961184240648e-14	8.71304476844007e-13	In_cis_Increase_UpRegulated	Pt1 X6 UnRx:D vs. UnRx:A
ENSG00000135046	ANXA1	-1.06	1.67831828080907e-14	9.35171042054426e-13	In_trans_DownRegulated	Pt1 X6 UnRx:D vs. UnRx:A
ENSG00000119041	GTF3C3	0.97	1.69846758445073e-14	9.3794839373462e-13	In_cis_Increase_UpRegulated	Pt1 X6 UnRx:D vs. UnRx:A
ENSG00000173905	GOLIM4	0.98	1.97621835083717e-14	1.08167349556884e-12	In_trans_UpRegulated	Pt1 X6 UnRx:D vs. UnRx:A
ENSG00000240583	AQP1	-0.77	2.06020768686367e-14	1.11775303010981e-12	In_trans_DownRegulated	Pt1 X6 UnRx:D vs. UnRx:A
ENSG00000182054	IDH2	0.83	2.61673518378263e-14	1.40734844449527e-12	In_cis_Increase_UpRegulated	Pt1 X6 UnRx:D vs. UnRx:A
ENSG00000186480	INSIG1	-0.88	2.78122344638663e-14	1.48291957033632e-12	In_trans_DownRegulated	Pt1 X6 UnRx:D vs. UnRx:A
ENSG00000131653	TRAF7	0.93	4.19133707614529e-14	2.21567690734689e-12	In_cis_Increase_UpRegulated	Pt1 X6 UnRx:D vs. UnRx:A
ENSG00000070495	JMJD6	-0.7	4.44989451268249e-14	2.33242352211366e-12	In_trans_DownRegulated	Pt1 X6 UnRx:D vs. UnRx:A
ENSG00000119508	NR4A3	-0.88	4.55834399683436e-14	2.36918971600173e-12	In_trans_DownRegulated	Pt1 X6 UnRx:D vs. UnRx:A
ENSG00000213626	LBH	-0.84	5.22491520930426e-14	2.69300838079557e-12	In_trans_DownRegulated	Pt1 X6 UnRx:D vs. UnRx:A
ENSG00000277075	HIST1H2AE	0.94	5.71630396775849e-14	2.90302997260734e-12	In_trans_UpRegulated	Pt1 X6 UnRx:D vs. UnRx:A
ENSG00000100749	VRK1	0.86	5.72626769051085e-14	2.90302997260734e-12	In_cis_Increase_UpRegulated	Pt1 X6 UnRx:D vs. UnRx:A
ENSG00000155115	GTF3C6	0.51	5.87658094630318e-14	2.95501245145408e-12	In_cis_Increase_UpRegulated	Pt1 X6 UnRx:D vs. UnRx:A
ENSG00000173674	EIF1AX	-0.5	6.20386680837855e-14	3.0944287265985e-12	In_cis_Decrease_DownRegulated	Pt1 X6 UnRx:D vs. UnRx:A
ENSG00000205002	AARD	0.93	6.41435246956532e-14	3.17382160194092e-12	In_cis_Increase_UpRegulated	Pt1 X6 UnRx:D vs. UnRx:A
ENSG00000166405	RIC3	0.91	6.54528969468811e-14	3.20693285611564e-12	In_trans_UpRegulated	Pt1 X6 UnRx:D vs. UnRx:A
ENSG00000206053	JPT2	0.93	6.5849712647807e-14	3.20693285611564e-12	In_cis_Increase_UpRegulated	Pt1 X6 UnRx:D vs. UnRx:A
ENSG00000152240	HAUS1	0.81	7.82999692803961e-14	3.78347898436914e-12	In_cis_Increase_UpRegulated	Pt1 X6 UnRx:D vs. UnRx:A
ENSG00000203778	FAM229B	0.78	8.0596321443559e-14	3.86424998549157e-12	In_cis_Increase_UpRegulated	Pt1 X6 UnRx:D vs. UnRx:A
ENSG00000110880	CORO1C	-0.79	9.1073883203657e-14	4.33301513549707e-12	In_trans_DownRegulated	Pt1 X6 UnRx:D vs. UnRx:A
ENSG00000143384	MCL1	-0.73	9.59502578168011e-14	4.5301705694421e-12	In_trans_DownRegulated	Pt1 X6 UnRx:D vs. UnRx:A
ENSG00000135048	CEMIP2	-0.86	1.01836333405704e-13	4.77164940995668e-12	In_trans_DownRegulated	Pt1 X6 UnRx:D vs. UnRx:A
ENSG00000140374	ETFA	0.79	1.35010023160615e-13	6.27847363344665e-12	In_cis_Increase_UpRegulated	Pt1 X6 UnRx:D vs. UnRx:A
ENSG00000276023	DUSP14	-0.8	2.0408611354333e-13	9.41994486765294e-12	In_trans_DownRegulated	Pt1 X6 UnRx:D vs. UnRx:A
ENSG00000144354	CDCA7	0.9	2.20612146122929e-13	1.01073046205208e-11	In_trans_UpRegulated	Pt1 X6 UnRx:D vs. UnRx:A
ENSG00000182718	ANXA2	0.61	2.2832850860524e-13	1.03839104832603e-11	In_cis_Increase_UpRegulated	Pt1 X6 UnRx:D vs. UnRx:A
ENSG00000197019	SERTAD1	-0.76	2.52510609072625e-13	1.13998402709065e-11	In_trans_DownRegulated	Pt1 X6 UnRx:D vs. UnRx:A
ENSG00000124171	PARD6B	-0.81	2.85240288085887e-13	1.27285343723851e-11	In_trans_DownRegulated	Pt1 X6 UnRx:D vs. UnRx:A
ENSG00000140538	NTRK3	0.74	2.86057603518435e-13	1.27285343723851e-11	In_cis_Increase_UpRegulated	Pt1 X6 UnRx:D vs. UnRx:A
ENSG00000180304	OAZ2	0.66	2.93455567187921e-13	1.29644477361235e-11	In_cis_Increase_UpRegulated	Pt1 X6 UnRx:D vs. UnRx:A
ENSG00000135750	KCNK1	-0.8	3.34529239830187e-13	1.46742081443242e-11	In_trans_DownRegulated	Pt1 X6 UnRx:D vs. UnRx:A
ENSG00000124766	SOX4	0.69	3.88270925018095e-13	1.6911659656598e-11	In_trans_UpRegulated	Pt1 X6 UnRx:D vs. UnRx:A
ENSG00000132823	OSER1	-0.73	4.67715480140922e-13	2.02295122005007e-11	In_trans_DownRegulated	Pt1 X6 UnRx:D vs. UnRx:A
ENSG00000158164	TMSB15A	0.78	4.95168738703646e-13	2.12681850616809e-11	In_cis_Decrease_UpRegulated	Pt1 X6 UnRx:D vs. UnRx:A
ENSG00000173432	SAA1	-0.98	6.27322646828509e-13	2.67585556595471e-11	In_trans_DownRegulated	Pt1 X6 UnRx:D vs. UnRx:A
ENSG00000167196	FBXO22	0.81	6.8705969798035e-13	2.91059193973182e-11	In_cis_Increase_UpRegulated	Pt1 X6 UnRx:D vs. UnRx:A
ENSG00000178882	RFLNA	0.85	6.97484034920651e-13	2.93465221495526e-11	In_trans_UpRegulated	Pt1 X6 UnRx:D vs. UnRx:A
ENSG00000173334	TRIB1	-0.73	7.81936248059553e-13	3.26775384746509e-11	In_trans_DownRegulated	Pt1 X6 UnRx:D vs. UnRx:A
ENSG00000167978	SRRM2	0.81	8.15690278771514e-13	3.38593582161196e-11	In_cis_Increase_UpRegulated	Pt1 X6 UnRx:D vs. UnRx:A
ENSG00000023445	BIRC3	-0.9	9.54917999741267e-13	3.93744521893316e-11	In_trans_DownRegulated	Pt1 X6 UnRx:D vs. UnRx:A
ENSG00000047457	CP	0.96	1.10251845665971e-12	4.5159448042651e-11	In_cis_Decrease_UpRegulated	Pt1 X6 UnRx:D vs. UnRx:A
ENSG00000110080	ST3GAL4	-0.85	1.13366833470101e-12	4.61298595403011e-11	In_trans_DownRegulated	Pt1 X6 UnRx:D vs. UnRx:A
ENSG00000170779	CDCA4	0.84	1.52946803299287e-12	6.1030708284264e-11	In_cis_Increase_UpRegulated	Pt1 X6 UnRx:D vs. UnRx:A
ENSG00000164934	DCAF13	0.67	1.57989767761657e-12	6.26388918978109e-11	In_cis_Increase_UpRegulated	Pt1 X6 UnRx:D vs. UnRx:A
ENSG00000177082	WDR73	0.86	1.70828971766301e-12	6.7297910214941e-11	In_cis_Increase_UpRegulated	Pt1 X6 UnRx:D vs. UnRx:A
ENSG00000171346	KRT15	0.71	2.14776557489898e-12	8.35467300676113e-11	In_trans_UpRegulated	Pt1 X6 UnRx:D vs. UnRx:A
ENSG00000196428	TSC22D2	-0.76	2.41145169526604e-12	9.32176795951279e-11	In_cis_Decrease_DownRegulated	Pt1 X6 UnRx:D vs. UnRx:A
ENSG00000100994	PYGB	-0.74	2.64137865211225e-12	1.0147159604543e-10	In_cis_Decrease_DownRegulated	Pt1 X6 UnRx:D vs. UnRx:A
ENSG00000185950	IRS2	-0.74	2.71483684787927e-12	1.03459305920666e-10	In_trans_DownRegulated	Pt1 X6 UnRx:D vs. UnRx:A
ENSG00000164761	TNFRSF11B	-0.82	2.72657507923501e-12	1.03459305920666e-10	In_trans_DownRegulated	Pt1 X6 UnRx:D vs. UnRx:A
ENSG00000163874	ZC3H12A	-0.77	3.52145078759298e-12	1.32805933666235e-10	In_trans_DownRegulated	Pt1 X6 UnRx:D vs. UnRx:A
ENSG00000123610	TNFAIP6	-0.89	4.33699748774373e-12	1.61592346154789e-10	In_trans_DownRegulated	Pt1 X6 UnRx:D vs. UnRx:A
ENSG00000197956	S100A6	-0.72	4.40082209953882e-12	1.62988531051782e-10	In_trans_DownRegulated	Pt1 X6 UnRx:D vs. UnRx:A
ENSG00000118518	RNF146	0.7	4.47884848262692e-12	1.64890939672902e-10	In_cis_Increase_UpRegulated	Pt1 X6 UnRx:D vs. UnRx:A
ENSG00000170345	FOS	0.86	5.15043849888455e-12	1.88493858672195e-10	In_trans_UpRegulated	Pt1 X6 UnRx:D vs. UnRx:A
ENSG00000204140	CLPSL1	0.83	5.58551173364196e-12	2.03214059250444e-10	In_trans_UpRegulated	Pt1 X6 UnRx:D vs. UnRx:A
ENSG00000165233	CARD19	-0.77	5.95234165610093e-12	2.15293761070083e-10	In_trans_DownRegulated	Pt1 X6 UnRx:D vs. UnRx:A
ENSG00000147454	SLC25A37	-0.69	7.12043183571985e-12	2.56045761069345e-10	In_trans_DownRegulated	Pt1 X6 UnRx:D vs. UnRx:A
ENSG00000153207	AHCTF1	-0.73	8.63951762825206e-12	3.08875240062075e-10	In_trans_DownRegulated	Pt1 X6 UnRx:D vs. UnRx:A
ENSG00000188313	PLSCR1	-0.69	8.85513993027845e-12	3.14537820248439e-10	In_cis_Decrease_DownRegulated	Pt1 X6 UnRx:D vs. UnRx:A
ENSG00000132196	HSD17B7	-0.72	8.89961496256699e-12	3.14537820248439e-10	In_trans_DownRegulated	Pt1 X6 UnRx:D vs. UnRx:A
ENSG00000065534	MYLK	-0.78	1.05282601566187e-11	3.68502421146037e-10	In_trans_DownRegulated	Pt1 X6 UnRx:D vs. UnRx:A
ENSG00000113161	HMGCR	-0.77	1.05456634669117e-11	3.68502421146037e-10	In_trans_DownRegulated	Pt1 X6 UnRx:D vs. UnRx:A
ENSG00000151892	GFRA1	-0.74	1.13069176670446e-11	3.92883627925118e-10	In_trans_DownRegulated	Pt1 X6 UnRx:D vs. UnRx:A
ENSG00000144063	MALL	-0.77	1.44975906240662e-11	4.9815332227694e-10	In_trans_DownRegulated	Pt1 X6 UnRx:D vs. UnRx:A
ENSG00000093144	ECHDC1	0.59	1.77368963373845e-11	6.06092286445985e-10	In_cis_Increase_UpRegulated	Pt1 X6 UnRx:D vs. UnRx:A
ENSG00000167470	MIDN	-0.66	1.83241159875544e-11	6.22717897708923e-10	In_trans_DownRegulated	Pt1 X6 UnRx:D vs. UnRx:A
ENSG00000137331	IER3	-0.79	2.03901999430481e-11	6.8914418933198e-10	In_trans_DownRegulated	Pt1 X6 UnRx:D vs. UnRx:A
ENSG00000158615	PPP1R15B	-0.68	2.5879661901552e-11	8.69922330766842e-10	In_trans_DownRegulated	Pt1 X6 UnRx:D vs. UnRx:A
ENSG00000169612	RAMMET	0.71	2.81472063454058e-11	9.41029574304513e-10	In_cis_Increase_UpRegulated	Pt1 X6 UnRx:D vs. UnRx:A
ENSG00000183864	TOB2	-0.66	2.90719305999416e-11	9.66719842799132e-10	In_trans_DownRegulated	Pt1 X6 UnRx:D vs. UnRx:A
ENSG00000156273	BACH1	-0.72	3.18795138996447e-11	1.05441066026365e-09	In_trans_DownRegulated	Pt1 X6 UnRx:D vs. UnRx:A
ENSG00000084234	APLP2	-0.59	3.51580914653188e-11	1.15054389266136e-09	In_trans_DownRegulated	Pt1 X6 UnRx:D vs. UnRx:A
ENSG00000170776	AKAP13	0.77	3.95688753537157e-11	1.2880710213828e-09	In_cis_Increase_UpRegulated	Pt1 X6 UnRx:D vs. UnRx:A
ENSG00000117228	GBP1	-0.84	4.20087235879241e-11	1.36033484498068e-09	In_trans_DownRegulated	Pt1 X6 UnRx:D vs. UnRx:A
ENSG00000138629	UBL7	0.79	4.99816610467133e-11	1.60174390452809e-09	In_cis_Increase_UpRegulated	Pt1 X6 UnRx:D vs. UnRx:A
ENSG00000196182	STK40	-0.73	5.87275981951328e-11	1.87232059194277e-09	In_trans_DownRegulated	Pt1 X6 UnRx:D vs. UnRx:A
ENSG00000140511	HAPLN3	0.77	7.02420579109096e-11	2.22793399066142e-09	In_cis_Increase_UpRegulated	Pt1 X6 UnRx:D vs. UnRx:A
ENSG00000150347	ARID5B	-0.79	7.94083596424737e-11	2.49310002227766e-09	In_trans_DownRegulated	Pt1 X6 UnRx:D vs. UnRx:A
ENSG00000141425	RPRD1A	0.74	8.67409772795297e-11	2.69594444459242e-09	In_cis_Increase_UpRegulated	Pt1 X6 UnRx:D vs. UnRx:A
ENSG00000112972	HMGCS1	-0.74	8.96147599411378e-11	2.77133645117969e-09	In_trans_DownRegulated	Pt1 X6 UnRx:D vs. UnRx:A
ENSG00000166471	TMEM41B	-0.63	9.48497793192818e-11	2.91863624422765e-09	In_trans_DownRegulated	Pt1 X6 UnRx:D vs. UnRx:A
ENSG00000198668	CALM1	-0.55	1.09319172630068e-10	3.34722318176719e-09	In_trans_DownRegulated	Pt1 X6 UnRx:D vs. UnRx:A
ENSG00000276900	AC023157.3	-0.78	1.12505007740481e-10	3.42780035898955e-09	unmapped	Pt1 X6 UnRx:D vs. UnRx:A
ENSG00000117394	SLC2A1	-0.69	1.47706828423415e-10	4.45123354267526e-09	In_trans_DownRegulated	Pt1 X6 UnRx:D vs. UnRx:A
ENSG00000125398	SOX9	-0.75	1.48254504412466e-10	4.45123354267526e-09	In_trans_DownRegulated	Pt1 X6 UnRx:D vs. UnRx:A
ENSG00000113811	SELENOK	-0.55	1.52182823636357e-10	4.54710514101869e-09	In_trans_DownRegulated	Pt1 X6 UnRx:D vs. UnRx:A
ENSG00000099331	MYO9B	-0.76	1.72024729796991e-10	5.11525458554995e-09	In_trans_DownRegulated	Pt1 X6 UnRx:D vs. UnRx:A
ENSG00000167220	HDHD2	0.83	1.90803161805627e-10	5.64649548214259e-09	In_cis_Increase_UpRegulated	Pt1 X6 UnRx:D vs. UnRx:A
ENSG00000106266	SNX8	-0.7	2.239686876916e-10	6.56514849939594e-09	In_cis_Decrease_DownRegulated	Pt1 X6 UnRx:D vs. UnRx:A
ENSG00000120129	DUSP1	-0.71	2.30599204942107e-10	6.7276230309761e-09	In_trans_DownRegulated	Pt1 X6 UnRx:D vs. UnRx:A
ENSG00000166803	PCLAF	0.91	2.33544902361635e-10	6.78157380801272e-09	In_cis_Increase_UpRegulated	Pt1 X6 UnRx:D vs. UnRx:A
ENSG00000125753	VASP	-0.63	2.38220297718087e-10	6.88501187563724e-09	In_trans_DownRegulated	Pt1 X6 UnRx:D vs. UnRx:A
ENSG00000242265	PEG10	-0.69	2.43012291391197e-10	6.99084196397466e-09	In_trans_DownRegulated	Pt1 X6 UnRx:D vs. UnRx:A
ENSG00000172403	SYNPO2	-0.75	2.44530037241888e-10	7.00193648306054e-09	In_trans_DownRegulated	Pt1 X6 UnRx:D vs. UnRx:A
ENSG00000162972	MAIP1	0.7	3.09395920725807e-10	8.81849663451207e-09	In_cis_Increase_UpRegulated	Pt1 X6 UnRx:D vs. UnRx:A
ENSG00000100865	CINP	0.71	3.33977632801018e-10	9.47546632511145e-09	In_cis_Increase_UpRegulated	Pt1 X6 UnRx:D vs. UnRx:A
ENSG00000198301	SDAD1	0.69	3.67495515198141e-10	1.03788116963493e-08	In_trans_UpRegulated	Pt1 X6 UnRx:D vs. UnRx:A
ENSG00000135374	ELF5	0.52	3.88154027065066e-10	1.09124211699883e-08	In_trans_UpRegulated	Pt1 X6 UnRx:D vs. UnRx:A
ENSG00000141428	C18orf21	0.72	4.36747807041419e-10	1.22230098938967e-08	In_cis_Increase_UpRegulated	Pt1 X6 UnRx:D vs. UnRx:A
ENSG00000166557	TMED3	0.61	4.73413895590064e-10	1.31894817307412e-08	In_cis_Increase_UpRegulated	Pt1 X6 UnRx:D vs. UnRx:A
ENSG00000133639	BTG1	-0.62	5.79292354189606e-10	1.58536425250563e-08	In_trans_DownRegulated	Pt1 X6 UnRx:D vs. UnRx:A
ENSG00000103024	NME3	0.78	6.54945098888646e-10	1.78450900291906e-08	In_cis_Increase_UpRegulated	Pt1 X6 UnRx:D vs. UnRx:A
ENSG00000121966	CXCR4	-0.62	7.36748793666949e-10	1.98986519162886e-08	In_trans_DownRegulated	Pt1 X6 UnRx:D vs. UnRx:A
ENSG00000166797	FAM96A	0.58	7.4905556620356e-10	2.01430812042131e-08	In_cis_Increase_UpRegulated	Pt1 X6 UnRx:D vs. UnRx:A
ENSG00000035403	VCL	-0.65	7.63037713983243e-10	2.0366941350266e-08	In_trans_DownRegulated	Pt1 X6 UnRx:D vs. UnRx:A
ENSG00000116717	GADD45A	-0.7	7.63966110470771e-10	2.0366941350266e-08	In_trans_DownRegulated	Pt1 X6 UnRx:D vs. UnRx:A
ENSG00000120306	CYSTM1	-0.53	8.22428021078453e-10	2.18314047655375e-08	In_trans_DownRegulated	Pt1 X6 UnRx:D vs. UnRx:A
ENSG00000140386	SCAPER	0.77	8.5721255696563e-10	2.26575199351813e-08	In_cis_Increase_UpRegulated	Pt1 X6 UnRx:D vs. UnRx:A
ENSG00000106263	EIF3B	-0.63	8.63916454827714e-10	2.27375458430188e-08	In_cis_Decrease_DownRegulated	Pt1 X6 UnRx:D vs. UnRx:A
ENSG00000272168	CASC15	0.66	8.74989764057654e-10	2.29314054690533e-08	unmapped	Pt1 X6 UnRx:D vs. UnRx:A
ENSG00000143653	SCCPDH	-0.6	8.87322377931991e-10	2.3135889203895e-08	In_trans_DownRegulated	Pt1 X6 UnRx:D vs. UnRx:A
ENSG00000123095	BHLHE41	-0.68	9.53606237690032e-10	2.45752274171369e-08	In_trans_DownRegulated	Pt1 X6 UnRx:D vs. UnRx:A
ENSG00000117143	UAP1	-0.5	9.66905229766745e-10	2.48145595274163e-08	In_trans_DownRegulated	Pt1 X6 UnRx:D vs. UnRx:A
ENSG00000170153	RNF150	-0.71	9.99014029988777e-10	2.55326519647958e-08	In_trans_DownRegulated	Pt1 X6 UnRx:D vs. UnRx:A
ENSG00000130731	METTL26	0.68	1.19540609267002e-09	3.04262826467657e-08	In_cis_Increase_UpRegulated	Pt1 X6 UnRx:D vs. UnRx:A
ENSG00000107372	ZFAND5	-0.56	1.32543975365776e-09	3.35977249031692e-08	In_trans_DownRegulated	Pt1 X6 UnRx:D vs. UnRx:A
ENSG00000131711	MAP1B	-0.65	1.44124301547079e-09	3.63840328599464e-08	In_trans_DownRegulated	Pt1 X6 UnRx:D vs. UnRx:A
ENSG00000124486	USP9X	-0.65	1.46800793564695e-09	3.69090613088471e-08	In_cis_Decrease_DownRegulated	Pt1 X6 UnRx:D vs. UnRx:A
ENSG00000158560	DYNC1I1	-0.67	1.63610284277309e-09	4.09688100508161e-08	In_trans_DownRegulated	Pt1 X6 UnRx:D vs. UnRx:A
ENSG00000104412	EMC2	0.69	1.72718737701088e-09	4.30752174468237e-08	In_cis_Increase_UpRegulated	Pt1 X6 UnRx:D vs. UnRx:A
ENSG00000162413	KLHL21	-0.71	1.87881448649585e-09	4.64818703959073e-08	In_trans_DownRegulated	Pt1 X6 UnRx:D vs. UnRx:A
ENSG00000135525	MAP7	-0.59	1.9721002641766e-09	4.85953790196506e-08	In_cis_Increase_DownRegulated	Pt1 X6 UnRx:D vs. UnRx:A
ENSG00000187735	TCEA1	-0.55	2.26421468288851e-09	5.55720944986724e-08	In_trans_DownRegulated	Pt1 X6 UnRx:D vs. UnRx:A
ENSG00000086666	ZFAND6	0.57	2.29311243039831e-09	5.60588947905675e-08	In_cis_Increase_UpRegulated	Pt1 X6 UnRx:D vs. UnRx:A
ENSG00000179388	EGR3	-0.65	2.56810144446389e-09	6.25342812362566e-08	In_trans_DownRegulated	Pt1 X6 UnRx:D vs. UnRx:A
ENSG00000145632	PLK2	0.75	2.64789171543233e-09	6.42243539605842e-08	In_trans_UpRegulated	Pt1 X6 UnRx:D vs. UnRx:A
ENSG00000161980	POLR3K	0.7	2.68907379252116e-09	6.49684429950913e-08	In_cis_Increase_UpRegulated	Pt1 X6 UnRx:D vs. UnRx:A
ENSG00000117461	PIK3R3	-0.64	2.73882258153407e-09	6.59129092092926e-08	In_trans_DownRegulated	Pt1 X6 UnRx:D vs. UnRx:A
ENSG00000170035	UBE2E3	0.53	2.90036969664559e-09	6.95301805184225e-08	In_trans_UpRegulated	Pt1 X6 UnRx:D vs. UnRx:A
ENSG00000115306	SPTBN1	-0.57	3.38918882424375e-09	8.04785356722087e-08	In_trans_DownRegulated	Pt1 X6 UnRx:D vs. UnRx:A
ENSG00000091409	ITGA6	-0.63	3.41832070848457e-09	8.06958533663246e-08	In_trans_DownRegulated	Pt1 X6 UnRx:D vs. UnRx:A
ENSG00000198643	FAM3D	-0.64	3.86151426942342e-09	9.04676733196357e-08	In_trans_DownRegulated	Pt1 X6 UnRx:D vs. UnRx:A
ENSG00000139278	GLIPR1	-0.79	3.95939628727073e-09	9.24108152330923e-08	In_trans_DownRegulated	Pt1 X6 UnRx:D vs. UnRx:A
ENSG00000006327	TNFRSF12A	0.68	4.30979644954646e-09	1.00210868573101e-07	In_cis_Increase_UpRegulated	Pt1 X6 UnRx:D vs. UnRx:A
ENSG00000116954	RRAGC	-0.62	4.32656766409865e-09	1.00224048698315e-07	In_trans_DownRegulated	Pt1 X6 UnRx:D vs. UnRx:A
ENSG00000175793	SFN	-0.67	4.43808162947713e-09	1.02423637605657e-07	In_trans_DownRegulated	Pt1 X6 UnRx:D vs. UnRx:A
ENSG00000010818	HIVEP2	-0.71	4.60361317974452e-09	1.0584887552684e-07	In_trans_DownRegulated	Pt1 X6 UnRx:D vs. UnRx:A
ENSG00000124788	ATXN1	-0.7	4.62749487775881e-09	1.06003910440512e-07	In_trans_DownRegulated	Pt1 X6 UnRx:D vs. UnRx:A
ENSG00000160712	IL6R	-0.66	4.76903107633901e-09	1.08843015524564e-07	In_trans_DownRegulated	Pt1 X6 UnRx:D vs. UnRx:A
ENSG00000136950	ARPC5L	-0.51	4.98761652895047e-09	1.13413265557201e-07	In_trans_DownRegulated	Pt1 X6 UnRx:D vs. UnRx:A
ENSG00000007392	LUC7L	0.64	5.20648085881284e-09	1.17956352057719e-07	In_cis_Increase_UpRegulated	Pt1 X6 UnRx:D vs. UnRx:A
ENSG00000180953	ST20	0.76	5.38837763598856e-09	1.21631809045946e-07	In_cis_Increase_UpRegulated	Pt1 X6 UnRx:D vs. UnRx:A
ENSG00000275713	HIST1H2BH	0.74	5.61153188925541e-09	1.26208453581981e-07	In_trans_UpRegulated	Pt1 X6 UnRx:D vs. UnRx:A
ENSG00000145979	TBC1D7	0.63	5.66287656112829e-09	1.26901780907893e-07	In_trans_UpRegulated	Pt1 X6 UnRx:D vs. UnRx:A
ENSG00000140497	SCAMP2	0.74	6.64255142290849e-09	1.48318341338227e-07	In_cis_Increase_UpRegulated	Pt1 X6 UnRx:D vs. UnRx:A
ENSG00000169155	ZBTB43	-0.57	7.1076365267842e-09	1.58132129202015e-07	In_trans_DownRegulated	Pt1 X6 UnRx:D vs. UnRx:A
ENSG00000159167	STC1	-0.73	7.40722128925924e-09	1.64206679835371e-07	In_trans_DownRegulated	Pt1 X6 UnRx:D vs. UnRx:A
ENSG00000166165	CKB	0.54	7.51233029303861e-09	1.65942010223014e-07	In_cis_Increase_UpRegulated	Pt1 X6 UnRx:D vs. UnRx:A
ENSG00000167965	MLST8	0.73	7.93495742488558e-09	1.74034438556444e-07	In_cis_Increase_UpRegulated	Pt1 X6 UnRx:D vs. UnRx:A
ENSG00000164828	SUN1	-0.58	8.05050027976679e-09	1.75944679259214e-07	In_cis_Decrease_DownRegulated	Pt1 X6 UnRx:D vs. UnRx:A
ENSG00000157734	SNX22	0.75	9.65580035969304e-09	2.08815123163292e-07	In_cis_Increase_UpRegulated	Pt1 X6 UnRx:D vs. UnRx:A
ENSG00000186432	KPNA4	-0.58	9.73691368139395e-09	2.09835578813316e-07	In_trans_DownRegulated	Pt1 X6 UnRx:D vs. UnRx:A
ENSG00000106268	NUDT1	-0.53	1.12562533565882e-08	2.39243735431265e-07	In_cis_Decrease_DownRegulated	Pt1 X6 UnRx:D vs. UnRx:A
ENSG00000132854	KANK4	0.68	1.18297062991677e-08	2.50571005001206e-07	In_trans_UpRegulated	Pt1 X6 UnRx:D vs. UnRx:A
ENSG00000119844	AFTPH	-0.58	1.19658572885302e-08	2.52589854367096e-07	In_trans_DownRegulated	Pt1 X6 UnRx:D vs. UnRx:A
ENSG00000086712	TXLNG	-0.6	1.25665086018562e-08	2.64366856130887e-07	In_cis_Decrease_DownRegulated	Pt1 X6 UnRx:D vs. UnRx:A
ENSG00000085117	CD82	-0.55	1.36269715352234e-08	2.85704471001209e-07	In_trans_DownRegulated	Pt1 X6 UnRx:D vs. UnRx:A
ENSG00000140455	USP3	0.61	1.49719944754453e-08	3.11790524682253e-07	In_trans_UpRegulated	Pt1 X6 UnRx:D vs. UnRx:A
ENSG00000135069	PSAT1	0.71	1.75994932404215e-08	3.62842885640023e-07	In_trans_UpRegulated	Pt1 X6 UnRx:D vs. UnRx:A
ENSG00000204632	HLA-G	-0.69	1.82827075820487e-08	3.74945913876057e-07	In_trans_DownRegulated	Pt1 X6 UnRx:D vs. UnRx:A
ENSG00000169895	SYAP1	-0.53	1.83077875490007e-08	3.74945913876057e-07	In_cis_Decrease_DownRegulated	Pt1 X6 UnRx:D vs. UnRx:A
ENSG00000162086	ZNF75A	0.64	1.85211070073217e-08	3.78062860859026e-07	In_cis_Increase_UpRegulated	Pt1 X6 UnRx:D vs. UnRx:A
ENSG00000131652	THOC6	0.67	2.01090324823183e-08	4.077848062398e-07	In_cis_Increase_UpRegulated	Pt1 X6 UnRx:D vs. UnRx:A
ENSG00000198743	SLC5A3	-0.64	2.03335850464869e-08	4.10990926511507e-07	In_trans_DownRegulated	Pt1 X6 UnRx:D vs. UnRx:A
ENSG00000164305	CASP3	-0.61	2.20026842546192e-08	4.41839617255909e-07	In_trans_DownRegulated	Pt1 X6 UnRx:D vs. UnRx:A
ENSG00000141664	ZCCHC2	-0.62	2.44502671734206e-08	4.89400978859567e-07	In_cis_Increase_DownRegulated	Pt1 X6 UnRx:D vs. UnRx:A
ENSG00000105699	LSR	-0.59	2.60276873431411e-08	5.19294342636541e-07	In_trans_DownRegulated	Pt1 X6 UnRx:D vs. UnRx:A
ENSG00000134802	SLC43A3	0.64	2.67541860935525e-08	5.32072800606503e-07	In_trans_UpRegulated	Pt1 X6 UnRx:D vs. UnRx:A
ENSG00000141627	DYM	0.72	2.73998344345968e-08	5.43166589673017e-07	In_cis_Increase_UpRegulated	Pt1 X6 UnRx:D vs. UnRx:A
ENSG00000169967	MAP3K2	-0.55	2.79569544779334e-08	5.5244013880517e-07	In_trans_DownRegulated	Pt1 X6 UnRx:D vs. UnRx:A
ENSG00000243364	EFNA4	0.65	2.83606906159993e-08	5.58633348598586e-07	In_trans_UpRegulated	Pt1 X6 UnRx:D vs. UnRx:A
ENSG00000240230	COX19	-0.59	2.95527802364534e-08	5.80266494484015e-07	In_cis_Decrease_DownRegulated	Pt1 X6 UnRx:D vs. UnRx:A
ENSG00000086504	MRPL28	0.63	3.0922799755743e-08	6.05245305345793e-07	In_cis_Increase_UpRegulated	Pt1 X6 UnRx:D vs. UnRx:A
ENSG00000116133	DHCR24	-0.62	3.49127933757389e-08	6.7904285229228e-07	In_trans_DownRegulated	Pt1 X6 UnRx:D vs. UnRx:A
ENSG00000141380	SS18	0.63	3.64439249400642e-08	7.06600864433533e-07	In_trans_UpRegulated	Pt1 X6 UnRx:D vs. UnRx:A
ENSG00000135090	TAOK3	-0.61	3.75507802097301e-08	7.25786173741189e-07	In_trans_DownRegulated	Pt1 X6 UnRx:D vs. UnRx:A
ENSG00000100345	MYH9	-0.53	4.25989949387819e-08	8.18244669864491e-07	In_trans_DownRegulated	Pt1 X6 UnRx:D vs. UnRx:A
ENSG00000162971	TYW5	0.68	4.66188032278703e-08	8.9268513301665e-07	In_cis_Increase_UpRegulated	Pt1 X6 UnRx:D vs. UnRx:A
ENSG00000257727	CNPY2	0.6	5.29425893772702e-08	1.0075382009182e-06	In_trans_UpRegulated	Pt1 X6 UnRx:D vs. UnRx:A
ENSG00000186812	ZNF397	0.63	5.45029517567383e-08	1.03405140066082e-06	In_cis_Increase_UpRegulated	Pt1 X6 UnRx:D vs. UnRx:A
ENSG00000204642	HLA-F	-0.62	5.66881626771071e-08	1.07222105858687e-06	In_trans_DownRegulated	Pt1 X6 UnRx:D vs. UnRx:A
ENSG00000140379	BCL2A1	0.84	5.85358032827616e-08	1.10379251007281e-06	In_cis_Increase_UpRegulated	Pt1 X6 UnRx:D vs. UnRx:A
ENSG00000140365	COMMD4	0.59	6.11011012380925e-08	1.14866355974955e-06	In_cis_Increase_UpRegulated	Pt1 X6 UnRx:D vs. UnRx:A
ENSG00000116396	KCNC4	-0.65	6.57036777391596e-08	1.23144620247486e-06	In_trans_DownRegulated	Pt1 X6 UnRx:D vs. UnRx:A
ENSG00000159231	CBR3	-0.61	6.72177034476784e-08	1.25601660369756e-06	In_trans_DownRegulated	Pt1 X6 UnRx:D vs. UnRx:A
ENSG00000163435	ELF3	0.53	7.33749958429255e-08	1.36694081110992e-06	In_trans_UpRegulated	Pt1 X6 UnRx:D vs. UnRx:A
ENSG00000168672	FAM84B	-0.67	7.66449397628858e-08	1.41507149980134e-06	In_trans_DownRegulated	Pt1 X6 UnRx:D vs. UnRx:A
ENSG00000260260	SNHG19	0.68	7.68841718792136e-08	1.41526369962183e-06	In_cis_Increase_UpRegulated	Pt1 X6 UnRx:D vs. UnRx:A
ENSG00000170365	SMAD1	0.69	7.73380360835941e-08	1.41939392634133e-06	In_trans_UpRegulated	Pt1 X6 UnRx:D vs. UnRx:A
ENSG00000112245	PTP4A1	-0.54	7.90540754550207e-08	1.446596025708e-06	In_trans_DownRegulated	Pt1 X6 UnRx:D vs. UnRx:A
ENSG00000075426	FOSL2	-0.66	8.21921635982335e-08	1.49958268983798e-06	In_trans_DownRegulated	Pt1 X6 UnRx:D vs. UnRx:A
ENSG00000132002	DNAJB1	-0.54	8.28800490958201e-08	1.50768559899308e-06	In_trans_DownRegulated	Pt1 X6 UnRx:D vs. UnRx:A
ENSG00000182866	LCK	0.68	8.34705532111995e-08	1.51397469680724e-06	In_trans_UpRegulated	Pt1 X6 UnRx:D vs. UnRx:A
ENSG00000130164	LDLR	-0.59	9.71318948855079e-08	1.74639758682229e-06	In_trans_DownRegulated	Pt1 X6 UnRx:D vs. UnRx:A
ENSG00000108840	HDAC5	-0.62	1.01079284700419e-07	1.81210253875968e-06	In_trans_DownRegulated	Pt1 X6 UnRx:D vs. UnRx:A
ENSG00000112761	WISP3	0.58	1.02468336276334e-07	1.8316955487547e-06	In_cis_Increase_UpRegulated	Pt1 X6 UnRx:D vs. UnRx:A
ENSG00000154265	ABCA5	-0.65	1.03385487474037e-07	1.84276438048104e-06	In_trans_DownRegulated	Pt1 X6 UnRx:D vs. UnRx:A
ENSG00000123975	CKS2	-0.54	1.08652690283527e-07	1.91546358162206e-06	In_trans_DownRegulated	Pt1 X6 UnRx:D vs. UnRx:A
ENSG00000069849	ATP1B3	-0.5	1.08702945375803e-07	1.91546358162206e-06	In_cis_Decrease_DownRegulated	Pt1 X6 UnRx:D vs. UnRx:A
ENSG00000182923	CEP63	0.57	1.20547168792209e-07	2.11813704255629e-06	In_trans_UpRegulated	Pt1 X6 UnRx:D vs. UnRx:A
ENSG00000143153	ATP1B1	-0.56	1.20933679130592e-07	2.11890879723147e-06	In_trans_DownRegulated	Pt1 X6 UnRx:D vs. UnRx:A
ENSG00000133640	LRRIQ1	0.64	1.48817606416392e-07	2.59277998784615e-06	In_trans_UpRegulated	Pt1 X6 UnRx:D vs. UnRx:A
ENSG00000103197	TSC2	0.67	1.59073441410598e-07	2.74823808694008e-06	In_cis_Increase_UpRegulated	Pt1 X6 UnRx:D vs. UnRx:A
ENSG00000163565	IFI16	-0.59	1.78612202486225e-07	3.06865686771472e-06	In_trans_DownRegulated	Pt1 X6 UnRx:D vs. UnRx:A
ENSG00000168906	MAT2A	-0.55	1.85278315823348e-07	3.16757064688589e-06	In_trans_DownRegulated	Pt1 X6 UnRx:D vs. UnRx:A
ENSG00000090487	SPG21	0.62	1.85393787255083e-07	3.16757064688589e-06	In_cis_Increase_UpRegulated	Pt1 X6 UnRx:D vs. UnRx:A
ENSG00000145390	USP53	-0.58	1.88768017363146e-07	3.21633660438307e-06	In_trans_DownRegulated	Pt1 X6 UnRx:D vs. UnRx:A
ENSG00000153721	CNKSR3	-0.59	1.98255000425622e-07	3.36870103745185e-06	In_trans_DownRegulated	Pt1 X6 UnRx:D vs. UnRx:A
ENSG00000124225	PMEPA1	-0.56	1.98860090320162e-07	3.36972509213755e-06	In_trans_DownRegulated	Pt1 X6 UnRx:D vs. UnRx:A
ENSG00000116285	ERRFI1	-0.58	2.21024221609903e-07	3.72489049225409e-06	In_trans_DownRegulated	Pt1 X6 UnRx:D vs. UnRx:A
ENSG00000173848	NET1	0.61	2.34353910413286e-07	3.92812719757771e-06	In_trans_UpRegulated	Pt1 X6 UnRx:D vs. UnRx:A
ENSG00000120992	LYPLA1	-0.55	2.37821065705412e-07	3.97546835510263e-06	In_trans_DownRegulated	Pt1 X6 UnRx:D vs. UnRx:A
ENSG00000139722	VPS37B	-0.54	2.55945877947804e-07	4.26691443425112e-06	In_trans_DownRegulated	Pt1 X6 UnRx:D vs. UnRx:A
ENSG00000139055	ERP27	0.62	2.59772350052908e-07	4.31906447601408e-06	In_trans_UpRegulated	Pt1 X6 UnRx:D vs. UnRx:A
ENSG00000136997	MYC	-0.53	2.64305269406124e-07	4.38264903827582e-06	In_trans_DownRegulated	Pt1 X6 UnRx:D vs. UnRx:A
ENSG00000181744	C3orf58	-0.65	2.69719790219489e-07	4.44857840668677e-06	In_cis_Decrease_DownRegulated	Pt1 X6 UnRx:D vs. UnRx:A
ENSG00000186834	HEXIM1	-0.52	2.87844419875021e-07	4.72232821466049e-06	In_trans_DownRegulated	Pt1 X6 UnRx:D vs. UnRx:A
ENSG00000178209	PLEC	-0.59	3.20713172291024e-07	5.2338020332981e-06	In_trans_DownRegulated	Pt1 X6 UnRx:D vs. UnRx:A
ENSG00000169871	TRIM56	-0.54	3.32816579043209e-07	5.4170277404796e-06	In_trans_DownRegulated	Pt1 X6 UnRx:D vs. UnRx:A
ENSG00000196976	LAGE3	-0.61	3.35939995021151e-07	5.45351409240372e-06	In_cis_Decrease_DownRegulated	Pt1 X6 UnRx:D vs. UnRx:A
ENSG00000175197	DDIT3	-0.6	3.41153776544576e-07	5.52365473279634e-06	In_trans_DownRegulated	Pt1 X6 UnRx:D vs. UnRx:A
ENSG00000145996	CDKAL1	0.59	3.48584444606248e-07	5.62922921642205e-06	In_trans_UpRegulated	Pt1 X6 UnRx:D vs. UnRx:A
ENSG00000163110	PDLIM5	-0.51	4.02289433056512e-07	6.47958370691283e-06	In_trans_DownRegulated	Pt1 X6 UnRx:D vs. UnRx:A
ENSG00000039068	CDH1	-0.51	4.04763605593983e-07	6.50250104051633e-06	In_trans_DownRegulated	Pt1 X6 UnRx:D vs. UnRx:A
ENSG00000177383	MAGEF1	0.56	4.16000806645102e-07	6.6657124069947e-06	In_trans_UpRegulated	Pt1 X6 UnRx:D vs. UnRx:A
ENSG00000137168	PPIL1	0.64	4.64828981093277e-07	7.40970940222144e-06	In_trans_UpRegulated	Pt1 X6 UnRx:D vs. UnRx:A
ENSG00000183751	TBL3	0.65	5.42801159253739e-07	8.5862536316736e-06	In_cis_Increase_UpRegulated	Pt1 X6 UnRx:D vs. UnRx:A
ENSG00000120526	NUDCD1	0.63	5.48934914223081e-07	8.66112868487183e-06	In_cis_Increase_UpRegulated	Pt1 X6 UnRx:D vs. UnRx:A
ENSG00000103966	EHD4	-0.61	5.70405533747256e-07	8.95420869600705e-06	In_trans_DownRegulated	Pt1 X6 UnRx:D vs. UnRx:A
ENSG00000230798	FOXD3-AS1	-0.52	5.79730360448617e-07	9.07755007436632e-06	In_trans_DownRegulated	Pt1 X6 UnRx:D vs. UnRx:A
ENSG00000141644	MBD1	0.66	5.81647202376052e-07	9.0845655219593e-06	In_cis_Increase_UpRegulated	Pt1 X6 UnRx:D vs. UnRx:A
ENSG00000182372	CLN8	-0.56	5.86230977250747e-07	9.13309469595938e-06	In_trans_DownRegulated	Pt1 X6 UnRx:D vs. UnRx:A
ENSG00000213516	RBMXL1	-0.55	6.82252827567616e-07	1.05493343462643e-05	In_trans_DownRegulated	Pt1 X6 UnRx:D vs. UnRx:A
ENSG00000131871	SELENOS	0.55	7.4178310387868e-07	1.14127574564419e-05	In_cis_Increase_UpRegulated	Pt1 X6 UnRx:D vs. UnRx:A
ENSG00000006831	ADIPOR2	-0.55	7.74901073549711e-07	1.18927125059677e-05	In_trans_DownRegulated	Pt1 X6 UnRx:D vs. UnRx:A
ENSG00000170955	CAVIN3	-0.58	7.77671615593991e-07	1.1905690451606e-05	In_trans_DownRegulated	Pt1 X6 UnRx:D vs. UnRx:A
ENSG00000162366	PDZK1IP1	-0.57	8.57601384334043e-07	1.30006484365345e-05	In_trans_DownRegulated	Pt1 X6 UnRx:D vs. UnRx:A
ENSG00000115540	MOB4	0.51	9.06360286355191e-07	1.37062062863248e-05	In_cis_Increase_UpRegulated	Pt1 X6 UnRx:D vs. UnRx:A
ENSG00000104756	KCTD9	-0.55	1.00911292064273e-06	1.50811196513452e-05	In_trans_DownRegulated	Pt1 X6 UnRx:D vs. UnRx:A
ENSG00000090013	BLVRB	-0.51	1.00947187318624e-06	1.50811196513452e-05	In_trans_DownRegulated	Pt1 X6 UnRx:D vs. UnRx:A
ENSG00000198369	SPRED2	-0.58	1.07074647755659e-06	1.5843461635616e-05	In_trans_DownRegulated	Pt1 X6 UnRx:D vs. UnRx:A
ENSG00000137185	ZSCAN9	0.65	1.16963899681681e-06	1.72654348336802e-05	In_trans_UpRegulated	Pt1 X6 UnRx:D vs. UnRx:A
ENSG00000166900	STX3	-0.6	1.18388038865084e-06	1.74340481042987e-05	In_trans_DownRegulated	Pt1 X6 UnRx:D vs. UnRx:A
ENSG00000162231	NXF1	-0.5	1.24196226173916e-06	1.82026933385231e-05	In_trans_DownRegulated	Pt1 X6 UnRx:D vs. UnRx:A
ENSG00000101546	RBFA	0.6	1.24969169197028e-06	1.8272678758478e-05	unmapped	Pt1 X6 UnRx:D vs. UnRx:A
ENSG00000135111	TBX3	-0.55	1.26702923427159e-06	1.84824901272873e-05	In_trans_DownRegulated	Pt1 X6 UnRx:D vs. UnRx:A
ENSG00000149600	COMMD7	0.55	1.28099750482007e-06	1.86422813348521e-05	In_trans_UpRegulated	Pt1 X6 UnRx:D vs. UnRx:A
ENSG00000164830	OXR1	0.53	1.29513387231913e-06	1.88037629114879e-05	In_cis_Increase_UpRegulated	Pt1 X6 UnRx:D vs. UnRx:A
ENSG00000137801	THBS1	-0.57	1.41095301068683e-06	2.04373404475363e-05	In_trans_DownRegulated	Pt1 X6 UnRx:D vs. UnRx:A
ENSG00000047932	GOPC	0.5	1.45391156608573e-06	2.10103809257949e-05	In_cis_Increase_UpRegulated	Pt1 X6 UnRx:D vs. UnRx:A
ENSG00000117122	MFAP2	0.59	1.56249758529396e-06	2.24745292210306e-05	In_trans_UpRegulated	Pt1 X6 UnRx:D vs. UnRx:A
ENSG00000175066	GK5	-0.51	1.5903464969653e-06	2.28220257163118e-05	In_cis_Decrease_DownRegulated	Pt1 X6 UnRx:D vs. UnRx:A
ENSG00000125741	OPA3	-0.56	1.59897644711595e-06	2.28927530680836e-05	In_trans_DownRegulated	Pt1 X6 UnRx:D vs. UnRx:A
ENSG00000196312	MFSD14C	-0.52	1.61225633282552e-06	2.30295737148403e-05	In_trans_DownRegulated	Pt1 X6 UnRx:D vs. UnRx:A
ENSG00000273802	HIST1H2BG	0.66	1.61795845683076e-06	2.30577720172771e-05	In_trans_UpRegulated	Pt1 X6 UnRx:D vs. UnRx:A
ENSG00000170340	B3GNT2	-0.56	1.62173842928456e-06	2.30585107704024e-05	In_trans_DownRegulated	Pt1 X6 UnRx:D vs. UnRx:A
ENSG00000135842	FAM129A	-0.54	1.64269720518938e-06	2.33029408580191e-05	In_trans_DownRegulated	Pt1 X6 UnRx:D vs. UnRx:A
ENSG00000047249	ATP6V1H	-0.52	1.66538467345439e-06	2.35707190052983e-05	In_trans_DownRegulated	Pt1 X6 UnRx:D vs. UnRx:A
ENSG00000234928	LINC01659	0.63	1.72614631952221e-06	2.43193963240202e-05	In_trans_UpRegulated	Pt1 X6 UnRx:D vs. UnRx:A
ENSG00000256061	DNAAF4	0.6	1.83324739630543e-06	2.5653020692645e-05	In_trans_UpRegulated	Pt1 X6 UnRx:D vs. UnRx:A
ENSG00000176641	RNF152	0.57	2.00054710878972e-06	2.78679816843793e-05	In_cis_Increase_UpRegulated	Pt1 X6 UnRx:D vs. UnRx:A
ENSG00000132510	KDM6B	-0.57	2.06731709354811e-06	2.87181445037554e-05	In_trans_DownRegulated	Pt1 X6 UnRx:D vs. UnRx:A
ENSG00000186832	KRT16	-0.69	2.12241936066479e-06	2.93017047895351e-05	In_trans_DownRegulated	Pt1 X6 UnRx:D vs. UnRx:A
ENSG00000185022	MAFF	-0.57	2.2812022140177e-06	3.1255928109675e-05	In_trans_DownRegulated	Pt1 X6 UnRx:D vs. UnRx:A
ENSG00000133321	RARRES3	-0.57	2.48689014534376e-06	3.38797699316105e-05	In_trans_DownRegulated	Pt1 X6 UnRx:D vs. UnRx:A
ENSG00000075131	TIPIN	0.51	2.50320147048808e-06	3.40270353735578e-05	In_cis_Increase_UpRegulated	Pt1 X6 UnRx:D vs. UnRx:A
ENSG00000154832	CXXC1	0.56	2.65425584354216e-06	3.58440445246905e-05	In_cis_Increase_UpRegulated	Pt1 X6 UnRx:D vs. UnRx:A
ENSG00000178074	C2orf69	0.54	2.74520005346452e-06	3.69110050666914e-05	In_cis_Increase_UpRegulated	Pt1 X6 UnRx:D vs. UnRx:A
ENSG00000167315	ACAA2	0.5	2.75414986602148e-06	3.69510128445616e-05	In_cis_Increase_UpRegulated	Pt1 X6 UnRx:D vs. UnRx:A
ENSG00000259891	AC107375.1	-0.57	2.83434682059058e-06	3.79446646869107e-05	unmapped	Pt1 X6 UnRx:D vs. UnRx:A
ENSG00000204388	HSPA1B	0.57	2.94611504858552e-06	3.92709516713393e-05	In_trans_UpRegulated	Pt1 X6 UnRx:D vs. UnRx:A
ENSG00000165507	DEPP1	-0.59	3.25908912223495e-06	4.29897077605925e-05	In_trans_DownRegulated	Pt1 X6 UnRx:D vs. UnRx:A
ENSG00000100290	BIK	-0.52	3.40692179811407e-06	4.48336411092245e-05	In_trans_DownRegulated	Pt1 X6 UnRx:D vs. UnRx:A
ENSG00000137767	SQOR	-0.54	3.5215408444223e-06	4.62435883710232e-05	In_trans_DownRegulated	Pt1 X6 UnRx:D vs. UnRx:A
ENSG00000196924	FLNA	-0.56	3.56178556444471e-06	4.66729739747681e-05	In_cis_Decrease_DownRegulated	Pt1 X6 UnRx:D vs. UnRx:A
ENSG00000101052	IFT52	0.52	3.6040621445373e-06	4.70276885315679e-05	In_trans_UpRegulated	Pt1 X6 UnRx:D vs. UnRx:A
ENSG00000175387	SMAD2	0.53	3.70488538374339e-06	4.81401598706993e-05	In_cis_Increase_UpRegulated	Pt1 X6 UnRx:D vs. UnRx:A
ENSG00000176046	NUPR1	0.58	3.71469663094487e-06	4.81664542188554e-05	In_trans_UpRegulated	Pt1 X6 UnRx:D vs. UnRx:A
ENSG00000145365	TIFA	0.54	3.79032868973518e-06	4.90443157866362e-05	In_trans_UpRegulated	Pt1 X6 UnRx:D vs. UnRx:A
ENSG00000140941	MAP1LC3B	-0.52	3.83450694808045e-06	4.95123705091391e-05	In_trans_DownRegulated	Pt1 X6 UnRx:D vs. UnRx:A
ENSG00000185024	BRF1	0.6	4.18096076829456e-06	5.37614186110226e-05	In_cis_Increase_UpRegulated	Pt1 X6 UnRx:D vs. UnRx:A
ENSG00000198300	PEG3	-0.54	4.19615756029983e-06	5.38448848764616e-05	In_trans_DownRegulated	Pt1 X6 UnRx:D vs. UnRx:A
ENSG00000048405	ZNF800	-0.55	4.24215190656981e-06	5.42101436820956e-05	In_trans_DownRegulated	Pt1 X6 UnRx:D vs. UnRx:A
ENSG00000135378	PRRG4	-0.52	4.35425684540332e-06	5.52999560345371e-05	In_trans_DownRegulated	Pt1 X6 UnRx:D vs. UnRx:A
ENSG00000172594	SMPDL3A	0.6	4.53980257171437e-06	5.73034263388845e-05	In_cis_Increase_UpRegulated	Pt1 X6 UnRx:D vs. UnRx:A
ENSG00000167106	FAM102A	-0.51	4.71703522852424e-06	5.94192726851781e-05	In_trans_DownRegulated	Pt1 X6 UnRx:D vs. UnRx:A
ENSG00000176171	BNIP3	-0.53	4.83623488053171e-06	6.07969771058711e-05	In_trans_DownRegulated	Pt1 X6 UnRx:D vs. UnRx:A
ENSG00000204389	HSPA1A	0.56	4.99994013843601e-06	6.26004650935764e-05	In_trans_UpRegulated	Pt1 X6 UnRx:D vs. UnRx:A
ENSG00000139318	DUSP6	-0.52	5.05064163122085e-06	6.31075120991939e-05	In_trans_DownRegulated	Pt1 X6 UnRx:D vs. UnRx:A
ENSG00000180185	FAHD1	0.57	5.19014369648756e-06	6.47198362152733e-05	In_cis_Increase_UpRegulated	Pt1 X6 UnRx:D vs. UnRx:A
ENSG00000177971	IMP3	0.55	5.24824598869499e-06	6.51815289961416e-05	In_cis_Increase_UpRegulated	Pt1 X6 UnRx:D vs. UnRx:A
ENSG00000160953	MUM1	0.61	5.37792695187283e-06	6.6658272940548e-05	In_trans_UpRegulated	Pt1 X6 UnRx:D vs. UnRx:A
ENSG00000240065	PSMB9	-0.55	5.6383188345448e-06	6.97460039833192e-05	In_trans_DownRegulated	Pt1 X6 UnRx:D vs. UnRx:A
ENSG00000111364	DDX55	0.51	5.90522946016185e-06	7.29018846528963e-05	In_trans_UpRegulated	Pt1 X6 UnRx:D vs. UnRx:A
ENSG00000196950	SLC39A10	0.57	6.08711670329305e-06	7.47000333529117e-05	In_cis_Increase_UpRegulated	Pt1 X6 UnRx:D vs. UnRx:A
ENSG00000088682	COQ9	0.53	6.71472725797711e-06	8.1854476444031e-05	In_trans_UpRegulated	Pt1 X6 UnRx:D vs. UnRx:A
ENSG00000138614	INTS14	0.51	6.89807316381738e-06	8.34923336951281e-05	In_cis_Increase_UpRegulated	Pt1 X6 UnRx:D vs. UnRx:A
ENSG00000110047	EHD1	-0.51	6.92407162997243e-06	8.36433262331631e-05	In_trans_DownRegulated	Pt1 X6 UnRx:D vs. UnRx:A
ENSG00000186340	THBS2	-0.56	7.26537666865792e-06	8.74248145829752e-05	In_trans_DownRegulated	Pt1 X6 UnRx:D vs. UnRx:A
ENSG00000065600	TMEM206	0.51	7.73663555711842e-06	9.21986337587234e-05	In_trans_UpRegulated	Pt1 X6 UnRx:D vs. UnRx:A
ENSG00000165322	ARHGAP12	-0.54	7.80596692229868e-06	9.26677647109738e-05	In_trans_DownRegulated	Pt1 X6 UnRx:D vs. UnRx:A
ENSG00000231106	LINC01436	0.58	8.381894361649e-06	9.87466983367602e-05	unmapped	Pt1 X6 UnRx:D vs. UnRx:A
ENSG00000140471	LINS1	0.58	9.19827481730057e-06	0.000107545046776945	In_cis_Increase_UpRegulated	Pt1 X6 UnRx:D vs. UnRx:A
ENSG00000163535	SGO2	0.54	9.39718626530817e-06	0.000109663390662134	In_cis_Increase_UpRegulated	Pt1 X6 UnRx:D vs. UnRx:A
ENSG00000133048	CHI3L1	0.64	9.57400216615298e-06	0.00011151639057939	In_trans_UpRegulated	Pt1 X6 UnRx:D vs. UnRx:A
ENSG00000100320	RBFOX2	0.51	9.91717452998364e-06	0.000114436053111845	In_trans_UpRegulated	Pt1 X6 UnRx:D vs. UnRx:A
ENSG00000118257	NRP2	-0.51	1.09849417869769e-05	0.000126051697499912	In_trans_DownRegulated	Pt1 X6 UnRx:D vs. UnRx:A
ENSG00000189007	ADAT2	0.56	1.12401000856902e-05	0.000128265717767517	In_cis_Decrease_UpRegulated	Pt1 X6 UnRx:D vs. UnRx:A
ENSG00000170185	USP38	-0.54	1.12762583890315e-05	0.000128441359366776	In_trans_DownRegulated	Pt1 X6 UnRx:D vs. UnRx:A
ENSG00000147010	SH3KBP1	-0.54	1.15487627762355e-05	0.000131062564717462	In_cis_Decrease_DownRegulated	Pt1 X6 UnRx:D vs. UnRx:A
ENSG00000187193	MT1X	0.62	1.17145445014161e-05	0.000132457875212539	In_trans_UpRegulated	Pt1 X6 UnRx:D vs. UnRx:A
ENSG00000174197	MGA	0.55	1.20133768639342e-05	0.000135588934130353	In_trans_UpRegulated	Pt1 X6 UnRx:D vs. UnRx:A
ENSG00000143502	SUSD4	0.5	1.22065445032039e-05	0.000137518174412233	In_trans_UpRegulated	Pt1 X6 UnRx:D vs. UnRx:A
ENSG00000128422	KRT17	-0.65	1.22850513410475e-05	0.000138074645832913	In_trans_DownRegulated	Pt1 X6 UnRx:D vs. UnRx:A
ENSG00000136802	LRRC8A	-0.53	1.25419447174325e-05	0.000140528855212536	In_trans_DownRegulated	Pt1 X6 UnRx:D vs. UnRx:A
ENSG00000162852	CNST	-0.55	1.29607776913174e-05	0.000144697491012271	In_trans_DownRegulated	Pt1 X6 UnRx:D vs. UnRx:A
ENSG00000103657	HERC1	0.54	1.32169347563674e-05	0.000147291426068707	In_trans_UpRegulated	Pt1 X6 UnRx:D vs. UnRx:A
ENSG00000134258	VTCN1	0.51	1.3283450586898e-05	0.000147766442230152	In_trans_UpRegulated	Pt1 X6 UnRx:D vs. UnRx:A
ENSG00000136824	SMC2	0.51	1.40722925303221e-05	0.000155423445178647	In_trans_UpRegulated	Pt1 X6 UnRx:D vs. UnRx:A
ENSG00000136381	IREB2	0.56	1.47508782326353e-05	0.000162338401901867	In_cis_Increase_UpRegulated	Pt1 X6 UnRx:D vs. UnRx:A
ENSG00000138050	THUMPD2	0.55	1.7687377672623e-05	0.000191072954934059	In_trans_UpRegulated	Pt1 X6 UnRx:D vs. UnRx:A
ENSG00000126249	PDCD2L	0.56	2.03365331915324e-05	0.000216256504652683	In_trans_UpRegulated	Pt1 X6 UnRx:D vs. UnRx:A
ENSG00000138794	CASP6	0.52	2.7873185150455e-05	0.000289254446569739	In_trans_UpRegulated	Pt1 X6 UnRx:D vs. UnRx:A
ENSG00000105499	PLA2G4C	-0.51	2.79918341319357e-05	0.000289999152606402	In_trans_DownRegulated	Pt1 X6 UnRx:D vs. UnRx:A
ENSG00000140553	UNC45A	0.55	2.93373366639783e-05	0.000301968073774743	In_cis_Increase_UpRegulated	Pt1 X6 UnRx:D vs. UnRx:A
ENSG00000055732	MCOLN3	0.53	3.38493361903584e-05	0.000343773636021948	In_trans_UpRegulated	Pt1 X6 UnRx:D vs. UnRx:A
ENSG00000121644	DESI2	-0.53	3.75016394450145e-05	0.000377150634093357	In_trans_DownRegulated	Pt1 X6 UnRx:D vs. UnRx:A
ENSG00000128016	ZFP36	0.5	3.75653779994246e-05	0.000377178348906561	In_trans_UpRegulated	Pt1 X6 UnRx:D vs. UnRx:A
ENSG00000153363	LINC00467	0.53	3.94218786504071e-05	0.000393265031375432	In_trans_UpRegulated	Pt1 X6 UnRx:D vs. UnRx:A
ENSG00000103707	MTFMT	0.53	4.92356607296111e-05	0.000481078296386485	In_cis_Increase_UpRegulated	Pt1 X6 UnRx:D vs. UnRx:A
ENSG00000187837	HIST1H1C	0.5	5.0172482923778e-05	0.000489458685936226	In_trans_UpRegulated	Pt1 X6 UnRx:D vs. UnRx:A
ENSG00000196214	ZNF766	0.51	5.31841086070186e-05	0.000514778891603145	In_trans_UpRegulated	Pt1 X6 UnRx:D vs. UnRx:A
ENSG00000145675	PIK3R1	0.52	5.64421311133101e-05	0.000542072330645688	In_trans_UpRegulated	Pt1 X6 UnRx:D vs. UnRx:A
ENSG00000100372	SLC25A17	0.5	5.89548578223956e-05	0.000560978147125411	In_trans_UpRegulated	Pt1 X6 UnRx:D vs. UnRx:A
ENSG00000187210	GCNT1	0.52	6.21973489000762e-05	0.000587313897628963	In_trans_UpRegulated	Pt1 X6 UnRx:D vs. UnRx:A
ENSG00000131196	NFATC1	0.5	6.62327985710223e-05	0.000617873090741739	unmapped	Pt1 X6 UnRx:D vs. UnRx:A
ENSG00000152689	RASGRP3	0.51	0.000105595209639489	0.00093568248083129	In_trans_UpRegulated	Pt1 X6 UnRx:D vs. UnRx:A
ENSG00000116741	RGS2	0.61	0.000204418620694064	0.00167239308067829	In_trans_UpRegulated	Pt1 X6 UnRx:D vs. UnRx:A
ENSG00000196754	S100A2	-0.51	0.000429784268390955	0.00316831430273904	In_trans_DownRegulated	Pt1 X6 UnRx:D vs. UnRx:A
ENSG00000188643	S100A16	4.15	3.36894128874041e-96	2.80767567003625e-92	In_cis_Decrease_UpRegulated	Pt2 X3 UnRx:D vs. UnRx:B
ENSG00000172551	MUCL1	3.88	2.96393911696527e-65	1.23507343003943e-61	In_trans_UpRegulated	Pt2 X3 UnRx:D vs. UnRx:B
ENSG00000161055	SCGB3A1	3.48	1.12422153541997e-61	3.12308742539668e-58	In_trans_UpRegulated	Pt2 X3 UnRx:D vs. UnRx:B
ENSG00000189334	S100A14	2.72	2.37137216416212e-52	4.94075390403179e-49	In_cis_Decrease_UpRegulated	Pt2 X3 UnRx:D vs. UnRx:B
ENSG00000125730	C3	2.77	1.04521830020079e-49	1.74216986277467e-46	In_cis_Increase_UpRegulated	Pt2 X3 UnRx:D vs. UnRx:B
ENSG00000106565	TMEM176B	3.04	2.18381338665283e-47	3.03331679406078e-44	In_trans_UpRegulated	Pt2 X3 UnRx:D vs. UnRx:B
ENSG00000234745	HLA-B	2.54	1.23648258838889e-46	1.47212084166186e-43	In_trans_UpRegulated	Pt2 X3 UnRx:D vs. UnRx:B
ENSG00000206503	HLA-A	2.08	1.53086142237507e-41	1.59477488675923e-38	In_trans_UpRegulated	Pt2 X3 UnRx:D vs. UnRx:B
ENSG00000162733	DDR2	2.46	5.01174503443659e-34	4.64087590188828e-31	In_cis_Decrease_UpRegulated	Pt2 X3 UnRx:D vs. UnRx:B
ENSG00000204525	HLA-C	1.89	1.10941878718306e-33	9.24589617238366e-31	In_trans_UpRegulated	Pt2 X3 UnRx:D vs. UnRx:B
ENSG00000187608	ISG15	3.25	2.06161097451595e-32	1.56195144196508e-29	In_trans_UpRegulated	Pt2 X3 UnRx:D vs. UnRx:B
ENSG00000196126	HLA-DRB1	2.36	3.54287452175639e-31	2.46052635535982e-28	In_trans_UpRegulated	Pt2 X3 UnRx:D vs. UnRx:B
ENSG00000270547	LINC01235	2.07	4.57808291736087e-30	2.93490331025273e-27	In_trans_UpRegulated	Pt2 X3 UnRx:D vs. UnRx:B
ENSG00000101443	WFDC2	2.71	7.66019274478919e-30	4.25868963802616e-27	In_trans_UpRegulated	Pt2 X3 UnRx:D vs. UnRx:B
ENSG00000126803	HSPA2	2.4	7.6650281461954e-30	4.25868963802616e-27	In_trans_UpRegulated	Pt2 X3 UnRx:D vs. UnRx:B
ENSG00000126233	SLURP1	2.22	4.07143270674244e-29	2.12070751112447e-26	In_trans_UpRegulated	Pt2 X3 UnRx:D vs. UnRx:B
ENSG00000167755	KLK6	2.42	1.12371556717306e-26	5.50885031577662e-24	In_trans_UpRegulated	Pt2 X3 UnRx:D vs. UnRx:B
ENSG00000140545	MFGE8	1.04	4.00030953258841e-26	1.85214331358843e-23	In_trans_UpRegulated	Pt2 X3 UnRx:D vs. UnRx:B
ENSG00000166710	B2M	1.21	1.17416291496326e-25	5.1502493333178e-23	In_trans_UpRegulated	Pt2 X3 UnRx:D vs. UnRx:B
ENSG00000204642	HLA-F	2.11	4.83146055936344e-25	2.01326961508674e-22	In_trans_UpRegulated	Pt2 X3 UnRx:D vs. UnRx:B
ENSG00000113140	SPARC	1.54	1.55403564669664e-24	6.16730146646181e-22	In_trans_UpRegulated	Pt2 X3 UnRx:D vs. UnRx:B
ENSG00000162998	FRZB	1.77	4.20990889994146e-24	1.59479003509601e-21	In_trans_UpRegulated	Pt2 X3 UnRx:D vs. UnRx:B
ENSG00000073754	CD5L	2	2.03142165014836e-23	7.36081218797236e-21	In_cis_Decrease_UpRegulated	Pt2 X3 UnRx:D vs. UnRx:B
ENSG00000115355	CCDC88A	1.1	5.21422066567418e-22	1.81063812615536e-19	In_trans_UpRegulated	Pt2 X3 UnRx:D vs. UnRx:B
ENSG00000242265	PEG10	-1.23	1.08078312524976e-21	3.60289862633261e-19	In_trans_DownRegulated	Pt2 X3 UnRx:D vs. UnRx:B
ENSG00000162909	CAPN2	-0.97	1.47139136762901e-21	4.71637525300775e-19	In_cis_Decrease_DownRegulated	Pt2 X3 UnRx:D vs. UnRx:B
ENSG00000160678	S100A1	1.18	1.86436744632843e-21	5.75468085100042e-19	In_cis_Decrease_UpRegulated	Pt2 X3 UnRx:D vs. UnRx:B
ENSG00000070081	NUCB2	1.62	3.17033802397146e-20	9.14686627634219e-18	In_trans_UpRegulated	Pt2 X3 UnRx:D vs. UnRx:B
ENSG00000221983	UBA52	0.56	3.18285483578022e-20	9.14686627634219e-18	In_cis_Increase_UpRegulated	Pt2 X3 UnRx:D vs. UnRx:B
ENSG00000174886	NDUFA11	0.8	7.10764936909607e-20	1.97450499473489e-17	In_cis_Increase_UpRegulated	Pt2 X3 UnRx:D vs. UnRx:B
ENSG00000137033	IL33	1.76	8.13548316159864e-20	2.18713279576655e-17	In_trans_UpRegulated	Pt2 X3 UnRx:D vs. UnRx:B
ENSG00000126709	IFI6	2.17	1.42383941518897e-19	3.70821177693278e-17	In_trans_UpRegulated	Pt2 X3 UnRx:D vs. UnRx:B
ENSG00000141934	PLPP2	-1.25	1.55364417812268e-19	3.92365775165891e-17	In_cis_Decrease_DownRegulated	Pt2 X3 UnRx:D vs. UnRx:B
ENSG00000099624	ATP5F1D	-1.03	1.86788093311434e-19	4.57850579311026e-17	In_cis_Decrease_DownRegulated	Pt2 X3 UnRx:D vs. UnRx:B
ENSG00000157601	MX1	2.11	2.01485992769994e-19	4.79766932498608e-17	In_trans_UpRegulated	Pt2 X3 UnRx:D vs. UnRx:B
ENSG00000157168	NRG1	1.83	4.82655447658542e-19	1.11734736132953e-16	In_trans_UpRegulated	Pt2 X3 UnRx:D vs. UnRx:B
ENSG00000182871	COL18A1	1.74	9.15612497727991e-19	2.06235528542299e-16	In_trans_UpRegulated	Pt2 X3 UnRx:D vs. UnRx:B
ENSG00000099622	CIRBP	-1.07	1.61248104031298e-17	3.53642552367589e-15	In_cis_Decrease_DownRegulated	Pt2 X3 UnRx:D vs. UnRx:B
ENSG00000117148	ACTL8	1.56	2.18654372569656e-17	4.67247574614234e-15	In_trans_UpRegulated	Pt2 X3 UnRx:D vs. UnRx:B
ENSG00000129455	KLK8	1.75	3.57830860201273e-17	7.45540597229353e-15	In_trans_UpRegulated	Pt2 X3 UnRx:D vs. UnRx:B
ENSG00000147889	CDKN2A	1.28	4.88362985820402e-17	9.92687103372495e-15	In_trans_UpRegulated	Pt2 X3 UnRx:D vs. UnRx:B
ENSG00000167754	KLK5	1.83	5.41146490563618e-17	1.07378925056124e-14	In_trans_UpRegulated	Pt2 X3 UnRx:D vs. UnRx:B
ENSG00000162078	ZG16B	1.41	1.89148710964492e-16	3.66596594692576e-14	In_cis_Decrease_UpRegulated	Pt2 X3 UnRx:D vs. UnRx:B
ENSG00000185745	IFIT1	2.14	2.37646291488269e-16	4.50123680287099e-14	In_trans_UpRegulated	Pt2 X3 UnRx:D vs. UnRx:B
ENSG00000161249	DMKN	1.66	5.92651055575938e-16	1.09758975492664e-13	In_trans_UpRegulated	Pt2 X3 UnRx:D vs. UnRx:B
ENSG00000051108	HERPUD1	0.98	6.41715079158331e-16	1.1626203195012e-13	In_cis_Increase_UpRegulated	Pt2 X3 UnRx:D vs. UnRx:B
ENSG00000168938	PPIC	1.09	9.03080780985575e-16	1.60133515504974e-13	In_trans_UpRegulated	Pt2 X3 UnRx:D vs. UnRx:B
ENSG00000130303	BST2	1.83	9.2423387647262e-16	1.60470106802559e-13	In_cis_Increase_UpRegulated	Pt2 X3 UnRx:D vs. UnRx:B
ENSG00000189067	LITAF	-0.94	9.78617521948779e-16	1.66444865875941e-13	In_cis_Decrease_DownRegulated	Pt2 X3 UnRx:D vs. UnRx:B
ENSG00000143198	MGST3	-0.66	1.63891185008082e-15	2.73173827171471e-13	In_cis_Decrease_DownRegulated	Pt2 X3 UnRx:D vs. UnRx:B
ENSG00000143549	TPM3	-0.64	1.79751042467543e-15	2.93734350573432e-13	In_cis_Decrease_DownRegulated	Pt2 X3 UnRx:D vs. UnRx:B
ENSG00000167468	GPX4	-0.8	3.44573725490041e-15	5.5224565927577e-13	In_cis_Decrease_DownRegulated	Pt2 X3 UnRx:D vs. UnRx:B
ENSG00000189171	S100A13	0.74	1.12167748646917e-14	1.76378493815737e-12	In_cis_Decrease_UpRegulated	Pt2 X3 UnRx:D vs. UnRx:B
ENSG00000162670	BRINP3	-1.37	2.26595875184088e-14	3.49712967367443e-12	In_cis_Decrease_DownRegulated	Pt2 X3 UnRx:D vs. UnRx:B
ENSG00000130811	EIF3G	0.8	4.29107152687656e-14	6.50214365545259e-12	In_cis_Increase_UpRegulated	Pt2 X3 UnRx:D vs. UnRx:B
ENSG00000167658	EEF2	0.55	4.41818715758842e-14	6.57520924488248e-12	In_cis_Increase_UpRegulated	Pt2 X3 UnRx:D vs. UnRx:B
ENSG00000005249	PRKAR2B	1.36	4.69511438000833e-14	6.76251905162513e-12	In_trans_UpRegulated	Pt2 X3 UnRx:D vs. UnRx:B
ENSG00000136810	TXN	0.51	4.70633675299085e-14	6.76251905162513e-12	In_trans_UpRegulated	Pt2 X3 UnRx:D vs. UnRx:B
ENSG00000127540	UQCR11	-0.88	5.5301349825068e-14	7.81154999054435e-12	In_cis_Decrease_DownRegulated	Pt2 X3 UnRx:D vs. UnRx:B
ENSG00000103275	UBE2I	-0.69	6.43153148562307e-14	8.93339723353045e-12	In_cis_Decrease_DownRegulated	Pt2 X3 UnRx:D vs. UnRx:B
ENSG00000180155	LYNX1	1.39	7.02985651200378e-14	9.60439740508844e-12	In_trans_UpRegulated	Pt2 X3 UnRx:D vs. UnRx:B
ENSG00000137831	UACA	1.13	1.05792904629297e-13	1.42206139867833e-11	In_trans_UpRegulated	Pt2 X3 UnRx:D vs. UnRx:B
ENSG00000143612	C1orf43	-0.67	1.09324407859151e-13	1.44620573825105e-11	In_cis_Decrease_DownRegulated	Pt2 X3 UnRx:D vs. UnRx:B
ENSG00000124939	SCGB2A1	2.16	1.23908327015679e-13	1.60189400249124e-11	In_trans_UpRegulated	Pt2 X3 UnRx:D vs. UnRx:B
ENSG00000116191	RALGPS2	1.45	1.24937737175343e-13	1.60189400249124e-11	In_cis_Decrease_UpRegulated	Pt2 X3 UnRx:D vs. UnRx:B
ENSG00000137959	IFI44L	1.8	1.51479485788292e-13	1.9127727796358e-11	In_trans_UpRegulated	Pt2 X3 UnRx:D vs. UnRx:B
ENSG00000172270	BSG	-0.91	2.17012649624582e-13	2.69937824174816e-11	In_cis_Decrease_DownRegulated	Pt2 X3 UnRx:D vs. UnRx:B
ENSG00000165795	NDRG2	0.83	3.9153627349157e-13	4.79862250482168e-11	In_trans_UpRegulated	Pt2 X3 UnRx:D vs. UnRx:B
ENSG00000103266	STUB1	-0.65	6.24641525166997e-13	7.54458329093007e-11	In_cis_Decrease_DownRegulated	Pt2 X3 UnRx:D vs. UnRx:B
ENSG00000143753	DEGS1	-0.66	6.39622887230254e-13	7.61516734596705e-11	In_cis_Decrease_DownRegulated	Pt2 X3 UnRx:D vs. UnRx:B
ENSG00000147606	SLC26A7	1.32	7.25618196761517e-13	8.5173268335359e-11	In_trans_UpRegulated	Pt2 X3 UnRx:D vs. UnRx:B
ENSG00000173193	PARP14	1.51	7.92270015475994e-13	9.13208906082061e-11	In_trans_UpRegulated	Pt2 X3 UnRx:D vs. UnRx:B
ENSG00000123096	SSPN	1.32	8.10290277298911e-13	9.13208906082061e-11	In_trans_UpRegulated	Pt2 X3 UnRx:D vs. UnRx:B
ENSG00000171617	ENC1	-1.84	8.62636321830319e-13	9.58561480817851e-11	In_trans_DownRegulated	Pt2 X3 UnRx:D vs. UnRx:B
ENSG00000160862	AZGP1	0.57	1.46345621690642e-12	1.60479527785501e-10	In_trans_UpRegulated	Pt2 X3 UnRx:D vs. UnRx:B
ENSG00000153246	PLA2R1	1.34	2.71983079328357e-12	2.94377530275653e-10	In_trans_UpRegulated	Pt2 X3 UnRx:D vs. UnRx:B
ENSG00000165186	PTCHD1	1.02	5.28166672761137e-12	5.57182411492572e-10	In_trans_UpRegulated	Pt2 X3 UnRx:D vs. UnRx:B
ENSG00000163644	PPM1K	1.28	7.13349740439866e-12	7.4313209210323e-10	In_trans_UpRegulated	Pt2 X3 UnRx:D vs. UnRx:B
ENSG00000130005	GAMT	-1.5	7.54254600759125e-12	7.76044178114389e-10	In_cis_Decrease_DownRegulated	Pt2 X3 UnRx:D vs. UnRx:B
ENSG00000133104	SPART	1.38	8.13025347978021e-12	8.26311371957174e-10	In_trans_UpRegulated	Pt2 X3 UnRx:D vs. UnRx:B
ENSG00000163444	TMEM183A	-0.66	9.58841228043363e-12	9.62769011387155e-10	In_cis_Decrease_DownRegulated	Pt2 X3 UnRx:D vs. UnRx:B
ENSG00000115286	NDUFS7	-1.1	9.93666459362824e-12	9.81495565560619e-10	In_cis_Decrease_DownRegulated	Pt2 X3 UnRx:D vs. UnRx:B
ENSG00000162704	ARPC5	-0.54	1.00104539324037e-11	9.81495565560619e-10	In_cis_Decrease_DownRegulated	Pt2 X3 UnRx:D vs. UnRx:B
ENSG00000135404	CD63	0.57	1.34020883270517e-11	1.29875586183313e-09	In_trans_UpRegulated	Pt2 X3 UnRx:D vs. UnRx:B
ENSG00000109323	MANBA	1.38	1.61417060803056e-11	1.54626412038238e-09	In_trans_UpRegulated	Pt2 X3 UnRx:D vs. UnRx:B
ENSG00000103260	METRN	-0.83	1.68555436983829e-11	1.59629660434458e-09	In_cis_Decrease_DownRegulated	Pt2 X3 UnRx:D vs. UnRx:B
ENSG00000163468	CCT3	-0.58	1.72561361699527e-11	1.61587234652118e-09	In_cis_Decrease_DownRegulated	Pt2 X3 UnRx:D vs. UnRx:B
ENSG00000070087	PFN2	0.84	2.27431365501954e-11	2.10601444454809e-09	In_trans_UpRegulated	Pt2 X3 UnRx:D vs. UnRx:B
ENSG00000167470	MIDN	-1.31	2.40078480404882e-11	2.19869676449921e-09	In_cis_Decrease_DownRegulated	Pt2 X3 UnRx:D vs. UnRx:B
ENSG00000168394	TAP1	1.34	2.66391654909333e-11	2.41316092610259e-09	In_trans_UpRegulated	Pt2 X3 UnRx:D vs. UnRx:B
ENSG00000103254	FAM173A	-0.75	3.7689622950541e-11	3.36818079762021e-09	In_cis_Decrease_DownRegulated	Pt2 X3 UnRx:D vs. UnRx:B
ENSG00000206075	SERPINB5	1.37	3.79900401939404e-11	3.36818079762021e-09	In_trans_UpRegulated	Pt2 X3 UnRx:D vs. UnRx:B
ENSG00000135374	ELF5	0.71	4.9339322118127e-11	4.32835695297337e-09	In_trans_UpRegulated	Pt2 X3 UnRx:D vs. UnRx:B
ENSG00000049759	NEDD4L	-1.37	5.15268730074869e-11	4.47317666296246e-09	In_trans_DownRegulated	Pt2 X3 UnRx:D vs. UnRx:B
ENSG00000184867	ARMCX2	1.05	5.75251134673441e-11	4.94241541893655e-09	In_trans_UpRegulated	Pt2 X3 UnRx:D vs. UnRx:B
ENSG00000176402	GJC3	0.78	5.85256101412998e-11	4.97706566242441e-09	In_trans_UpRegulated	Pt2 X3 UnRx:D vs. UnRx:B
ENSG00000149633	KIAA1755	1.32	6.57445610478168e-11	5.53449668457076e-09	In_trans_UpRegulated	Pt2 X3 UnRx:D vs. UnRx:B
ENSG00000102908	NFAT5	0.99	6.64400421693526e-11	5.53711311439385e-09	In_cis_Increase_UpRegulated	Pt2 X3 UnRx:D vs. UnRx:B
ENSG00000134202	GSTM3	1.14	7.94755618590615e-11	6.55791418349919e-09	In_trans_UpRegulated	Pt2 X3 UnRx:D vs. UnRx:B
ENSG00000116667	C1orf21	-0.9	8.17314972758051e-11	6.67794410094666e-09	In_cis_Decrease_DownRegulated	Pt2 X3 UnRx:D vs. UnRx:B
ENSG00000169550	MUC15	0.94	9.50940763120649e-11	7.62032723062258e-09	In_trans_UpRegulated	Pt2 X3 UnRx:D vs. UnRx:B
ENSG00000205078	SYCE1L	1.17	1.03786992124222e-10	8.23772183203108e-09	In_cis_Increase_UpRegulated	Pt2 X3 UnRx:D vs. UnRx:B
ENSG00000133275	CSNK1G2	-1.1	1.06387681924916e-10	8.36448057700235e-09	In_cis_Decrease_DownRegulated	Pt2 X3 UnRx:D vs. UnRx:B
ENSG00000112773	TENT5A	1.14	1.08195279823624e-10	8.42709777616899e-09	In_trans_UpRegulated	Pt2 X3 UnRx:D vs. UnRx:B
ENSG00000117984	CTSD	0.51	1.11705953901216e-10	8.61997610937715e-09	In_trans_UpRegulated	Pt2 X3 UnRx:D vs. UnRx:B
ENSG00000223865	HLA-DPB1	1.05	1.30189821388129e-10	9.954146527052e-09	In_trans_UpRegulated	Pt2 X3 UnRx:D vs. UnRx:B
ENSG00000143514	TP53BP2	-0.82	1.9132840275863e-10	1.44957355326402e-08	In_cis_Decrease_DownRegulated	Pt2 X3 UnRx:D vs. UnRx:B
ENSG00000164106	SCRG1	1.06	2.06152724727425e-10	1.54781694403456e-08	In_trans_UpRegulated	Pt2 X3 UnRx:D vs. UnRx:B
ENSG00000010030	ETV7	1.29	2.66802681470675e-10	1.98529781015768e-08	In_trans_UpRegulated	Pt2 X3 UnRx:D vs. UnRx:B
ENSG00000104964	AES	0.56	2.76072155489421e-10	2.03609322464499e-08	In_cis_Increase_UpRegulated	Pt2 X3 UnRx:D vs. UnRx:B
ENSG00000179958	DCTPP1	-0.77	2.88559785287644e-10	2.10952390402388e-08	In_trans_DownRegulated	Pt2 X3 UnRx:D vs. UnRx:B
ENSG00000177721	ANXA2R	1.31	2.93969731356043e-10	2.13038586184458e-08	In_trans_UpRegulated	Pt2 X3 UnRx:D vs. UnRx:B
ENSG00000177674	AGTRAP	0.95	3.39774363943105e-10	2.44110305957055e-08	In_trans_UpRegulated	Pt2 X3 UnRx:D vs. UnRx:B
ENSG00000158850	B4GALT3	-0.78	3.68475203550696e-10	2.62467721913804e-08	In_cis_Decrease_DownRegulated	Pt2 X3 UnRx:D vs. UnRx:B
ENSG00000116586	LAMTOR2	-0.5	3.76245478259707e-10	2.65731340323423e-08	In_cis_Decrease_DownRegulated	Pt2 X3 UnRx:D vs. UnRx:B
ENSG00000070423	RNF126	-1.19	3.8291519042411e-10	2.68169344285255e-08	In_cis_Decrease_DownRegulated	Pt2 X3 UnRx:D vs. UnRx:B
ENSG00000103175	WFDC1	1.25	4.36915598182153e-10	3.01483063339996e-08	In_cis_Increase_UpRegulated	Pt2 X3 UnRx:D vs. UnRx:B
ENSG00000006042	TMEM98	-1.52	4.37718390498434e-10	3.01483063339996e-08	In_trans_DownRegulated	Pt2 X3 UnRx:D vs. UnRx:B
ENSG00000069329	VPS35	0.5	5.41832210013661e-10	3.70133576906054e-08	In_cis_Increase_UpRegulated	Pt2 X3 UnRx:D vs. UnRx:B
ENSG00000116857	TMEM9	-0.7	5.56560389373933e-10	3.77103600409947e-08	In_cis_Decrease_DownRegulated	Pt2 X3 UnRx:D vs. UnRx:B
ENSG00000181381	DDX60L	1.28	5.95358106484777e-10	4.00138262858398e-08	In_trans_UpRegulated	Pt2 X3 UnRx:D vs. UnRx:B
ENSG00000157992	KRTCAP3	-0.67	6.03174936048122e-10	4.02148793362004e-08	In_trans_DownRegulated	Pt2 X3 UnRx:D vs. UnRx:B
ENSG00000026025	VIM	1.47	6.51072296722604e-10	4.30637819117951e-08	In_trans_UpRegulated	Pt2 X3 UnRx:D vs. UnRx:B
ENSG00000138496	PARP9	1.18	7.2708966350565e-10	4.77131122492605e-08	In_trans_UpRegulated	Pt2 X3 UnRx:D vs. UnRx:B
ENSG00000012223	LTF	1.3	7.47962897511087e-10	4.8699396780136e-08	In_trans_UpRegulated	Pt2 X3 UnRx:D vs. UnRx:B
ENSG00000170549	IRX1	-1.28	1.18450763486932e-09	7.59360509923146e-08	In_trans_DownRegulated	Pt2 X3 UnRx:D vs. UnRx:B
ENSG00000124664	SPDEF	1.17	1.50030987341108e-09	9.54471945420452e-08	In_trans_UpRegulated	Pt2 X3 UnRx:D vs. UnRx:B
ENSG00000179918	SEPHS2	-0.65	1.54161404326993e-09	9.73319048228153e-08	In_trans_DownRegulated	Pt2 X3 UnRx:D vs. UnRx:B
ENSG00000142173	COL6A2	0.96	1.70786290102327e-09	1.0562928082236e-07	In_trans_UpRegulated	Pt2 X3 UnRx:D vs. UnRx:B
ENSG00000185432	METTL7A	0.8	1.71105746472505e-09	1.0562928082236e-07	In_trans_UpRegulated	Pt2 X3 UnRx:D vs. UnRx:B
ENSG00000198832	SELENOM	-1.17	1.76963261553818e-09	1.08442045719818e-07	In_trans_DownRegulated	Pt2 X3 UnRx:D vs. UnRx:B
ENSG00000159200	RCAN1	0.71	2.59437952844262e-09	1.57821598467451e-07	In_trans_UpRegulated	Pt2 X3 UnRx:D vs. UnRx:B
ENSG00000263961	RHEX	-0.71	2.63182925165994e-09	1.58939601328507e-07	In_cis_Decrease_DownRegulated	Pt2 X3 UnRx:D vs. UnRx:B
ENSG00000205403	CFI	1.23	2.93426111374132e-09	1.75929008071368e-07	In_trans_UpRegulated	Pt2 X3 UnRx:D vs. UnRx:B
ENSG00000084207	GSTP1	0.58	3.07361536440583e-09	1.82967931763987e-07	In_trans_UpRegulated	Pt2 X3 UnRx:D vs. UnRx:B
ENSG00000064886	CHI3L2	0.71	3.18352148421037e-09	1.88166440066732e-07	In_trans_UpRegulated	Pt2 X3 UnRx:D vs. UnRx:B
ENSG00000185551	NR2F2	-0.68	3.23313221966096e-09	1.89752985342637e-07	In_trans_DownRegulated	Pt2 X3 UnRx:D vs. UnRx:B
ENSG00000159871	LYPD5	-1.47	3.31510403828817e-09	1.93203336049606e-07	In_trans_DownRegulated	Pt2 X3 UnRx:D vs. UnRx:B
ENSG00000164434	FABP7	1.25	4.06754069736255e-09	2.33446058832417e-07	In_trans_UpRegulated	Pt2 X3 UnRx:D vs. UnRx:B
ENSG00000007062	PROM1	-0.82	4.11204376784007e-09	2.33446058832417e-07	In_trans_DownRegulated	Pt2 X3 UnRx:D vs. UnRx:B
ENSG00000054277	OPN3	-0.94	4.11765906507862e-09	2.33446058832417e-07	In_cis_Decrease_DownRegulated	Pt2 X3 UnRx:D vs. UnRx:B
ENSG00000067992	PDK3	-0.78	4.32697723579878e-09	2.4365559650775e-07	In_trans_DownRegulated	Pt2 X3 UnRx:D vs. UnRx:B
ENSG00000197956	S100A6	0.89	4.73373034037001e-09	2.64771199037877e-07	In_cis_Decrease_UpRegulated	Pt2 X3 UnRx:D vs. UnRx:B
ENSG00000129009	ISLR	1.02	4.77435509768868e-09	2.65263169227583e-07	In_trans_UpRegulated	Pt2 X3 UnRx:D vs. UnRx:B
ENSG00000100321	SYNGR1	0.78	4.92788388736962e-09	2.71980028591645e-07	In_trans_UpRegulated	Pt2 X3 UnRx:D vs. UnRx:B
ENSG00000124107	SLPI	0.69	5.41629367236251e-09	2.96969680693876e-07	In_trans_UpRegulated	Pt2 X3 UnRx:D vs. UnRx:B
ENSG00000101425	BPI	0.93	5.98668699723818e-09	3.2609836232015e-07	In_trans_UpRegulated	Pt2 X3 UnRx:D vs. UnRx:B
ENSG00000151882	CCL28	-1.12	6.50474282666683e-09	3.52016407256113e-07	In_trans_DownRegulated	Pt2 X3 UnRx:D vs. UnRx:B
ENSG00000118900	UBN1	-0.74	7.19274026409896e-09	3.86737402329037e-07	In_cis_Decrease_DownRegulated	Pt2 X3 UnRx:D vs. UnRx:B
ENSG00000126934	MAP2K2	0.75	7.24006684414271e-09	3.86786647942855e-07	In_cis_Increase_UpRegulated	Pt2 X3 UnRx:D vs. UnRx:B
ENSG00000163220	S100A9	-1.41	7.53065028825855e-09	3.99748022307941e-07	In_cis_Decrease_DownRegulated	Pt2 X3 UnRx:D vs. UnRx:B
ENSG00000114315	HES1	0.99	7.68793278265925e-09	4.05514125384064e-07	In_trans_UpRegulated	Pt2 X3 UnRx:D vs. UnRx:B
ENSG00000179218	CALR	0.54	9.42074187815459e-09	4.93789074292707e-07	In_cis_Increase_UpRegulated	Pt2 X3 UnRx:D vs. UnRx:B
ENSG00000196268	ZNF493	1.15	1.10716833139829e-08	5.76696304617083e-07	In_cis_Increase_UpRegulated	Pt2 X3 UnRx:D vs. UnRx:B
ENSG00000111907	TPD52L1	0.67	1.1758202003208e-08	6.08651276364814e-07	In_trans_UpRegulated	Pt2 X3 UnRx:D vs. UnRx:B
ENSG00000064393	HIPK2	1.12	1.26084188037911e-08	6.44653756507945e-07	In_trans_UpRegulated	Pt2 X3 UnRx:D vs. UnRx:B
ENSG00000104870	FCGRT	1.16	1.32903570484111e-08	6.75377046594257e-07	In_trans_UpRegulated	Pt2 X3 UnRx:D vs. UnRx:B
ENSG00000148719	DNAJB12	-0.79	1.36620763280223e-08	6.90059055259018e-07	In_trans_DownRegulated	Pt2 X3 UnRx:D vs. UnRx:B
ENSG00000165215	CLDN3	-0.52	1.53958991270889e-08	7.7294833328409e-07	In_trans_DownRegulated	Pt2 X3 UnRx:D vs. UnRx:B
ENSG00000196154	S100A4	1.14	1.5592407781914e-08	7.78126505715398e-07	In_cis_Decrease_UpRegulated	Pt2 X3 UnRx:D vs. UnRx:B
ENSG00000134198	TSPAN2	-1.41	1.78456340167808e-08	8.85270916046734e-07	In_trans_DownRegulated	Pt2 X3 UnRx:D vs. UnRx:B
ENSG00000160714	UBE2Q1	-0.58	1.86430897677934e-08	9.19358048075681e-07	In_cis_Decrease_DownRegulated	Pt2 X3 UnRx:D vs. UnRx:B
ENSG00000103187	COTL1	-0.67	2.2136871938534e-08	1.08522759256319e-06	In_cis_Increase_DownRegulated	Pt2 X3 UnRx:D vs. UnRx:B
ENSG00000109610	SOD3	1.2	2.28584286088466e-08	1.11404762588378e-06	In_trans_UpRegulated	Pt2 X3 UnRx:D vs. UnRx:B
ENSG00000145819	ARHGAP26	-1.37	2.52183726323181e-08	1.22191812510313e-06	In_trans_DownRegulated	Pt2 X3 UnRx:D vs. UnRx:B
ENSG00000162444	RBP7	0.89	2.57592331871697e-08	1.23962388904337e-06	In_trans_UpRegulated	Pt2 X3 UnRx:D vs. UnRx:B
ENSG00000130287	NCAN	1.19	2.58812763011214e-08	1.23962388904337e-06	In_cis_Increase_UpRegulated	Pt2 X3 UnRx:D vs. UnRx:B
ENSG00000102910	LONP2	0.62	2.6309762216733e-08	1.25294604751001e-06	In_cis_Increase_UpRegulated	Pt2 X3 UnRx:D vs. UnRx:B
ENSG00000104205	SGK3	1.06	3.12479084382065e-08	1.4796594825228e-06	In_trans_UpRegulated	Pt2 X3 UnRx:D vs. UnRx:B
ENSG00000186470	BTN3A2	1.19	3.62042391184137e-08	1.70466739442294e-06	In_trans_UpRegulated	Pt2 X3 UnRx:D vs. UnRx:B
ENSG00000105364	MRPL4	0.69	3.74376609056906e-08	1.75283969656194e-06	In_cis_Increase_UpRegulated	Pt2 X3 UnRx:D vs. UnRx:B
ENSG00000143862	ARL8A	-0.66	4.04943065255552e-08	1.88379671606554e-06	In_cis_Decrease_DownRegulated	Pt2 X3 UnRx:D vs. UnRx:B
ENSG00000130731	METTL26	-0.53	4.06867541266855e-08	1.88379671606554e-06	In_cis_Decrease_DownRegulated	Pt2 X3 UnRx:D vs. UnRx:B
ENSG00000132698	RAB25	-0.52	4.28738528528918e-08	1.9740922081547e-06	In_cis_Decrease_DownRegulated	Pt2 X3 UnRx:D vs. UnRx:B
ENSG00000167775	CD320	0.92	4.4275803670909e-08	2.01849750858943e-06	In_cis_Increase_UpRegulated	Pt2 X3 UnRx:D vs. UnRx:B
ENSG00000148604	RGR	1.16	4.43226594758658e-08	2.01849750858943e-06	In_trans_UpRegulated	Pt2 X3 UnRx:D vs. UnRx:B
ENSG00000285347	AL359555.4	0.87	4.70436406092795e-08	2.13077011324856e-06	In_trans_UpRegulated	Pt2 X3 UnRx:D vs. UnRx:B
ENSG00000116260	QSOX1	-0.68	4.97020541671869e-08	2.2390103752937e-06	In_cis_Decrease_DownRegulated	Pt2 X3 UnRx:D vs. UnRx:B
ENSG00000169504	CLIC4	0.79	5.39177880004261e-08	2.40294569623289e-06	In_trans_UpRegulated	Pt2 X3 UnRx:D vs. UnRx:B
ENSG00000116299	KIAA1324	0.9	5.67098648072834e-08	2.51393624097819e-06	In_trans_UpRegulated	Pt2 X3 UnRx:D vs. UnRx:B
ENSG00000142156	COL6A1	0.77	5.80943822566493e-08	2.56168561760273e-06	In_trans_UpRegulated	Pt2 X3 UnRx:D vs. UnRx:B
ENSG00000198771	RCSD1	1.08	5.89808934405548e-08	2.58708824175571e-06	In_cis_Decrease_UpRegulated	Pt2 X3 UnRx:D vs. UnRx:B
ENSG00000160888	IER2	0.62	6.65432867799171e-08	2.8888763664741e-06	In_cis_Increase_UpRegulated	Pt2 X3 UnRx:D vs. UnRx:B
ENSG00000035687	ADSS	-0.52	6.74724048040426e-08	2.91354933490617e-06	In_cis_Decrease_DownRegulated	Pt2 X3 UnRx:D vs. UnRx:B
ENSG00000125148	MT2A	1.28	7.17831501487908e-08	3.08371532649496e-06	In_cis_Increase_UpRegulated	Pt2 X3 UnRx:D vs. UnRx:B
ENSG00000089356	FXYD3	0.74	7.93293804759578e-08	3.3904156763417e-06	In_trans_UpRegulated	Pt2 X3 UnRx:D vs. UnRx:B
ENSG00000167617	CDC42EP5	0.98	8.30582542566044e-08	3.53167087231909e-06	In_trans_UpRegulated	Pt2 X3 UnRx:D vs. UnRx:B
ENSG00000166598	HSP90B1	0.57	9.21738023182977e-08	3.88289086224538e-06	In_trans_UpRegulated	Pt2 X3 UnRx:D vs. UnRx:B
ENSG00000174080	CTSF	0.94	9.22501068784e-08	3.88289086224538e-06	In_trans_UpRegulated	Pt2 X3 UnRx:D vs. UnRx:B
ENSG00000128039	SRD5A3	-0.94	9.87488941649417e-08	4.1355441405559e-06	In_trans_DownRegulated	Pt2 X3 UnRx:D vs. UnRx:B
ENSG00000137965	IFI44	1.09	1.0215482354652e-07	4.25679149718348e-06	In_trans_UpRegulated	Pt2 X3 UnRx:D vs. UnRx:B
ENSG00000138642	HERC6	1.05	1.07829293616427e-07	4.45783659806865e-06	In_trans_UpRegulated	Pt2 X3 UnRx:D vs. UnRx:B
ENSG00000135778	NTPCR	-0.53	1.13821179998295e-07	4.64992997110682e-06	In_cis_Decrease_DownRegulated	Pt2 X3 UnRx:D vs. UnRx:B
ENSG00000170634	ACYP2	0.87	1.20700130619518e-07	4.88308198341292e-06	In_trans_UpRegulated	Pt2 X3 UnRx:D vs. UnRx:B
ENSG00000181019	NQO1	0.77	1.28755328026159e-07	5.18380146748797e-06	In_cis_Increase_UpRegulated	Pt2 X3 UnRx:D vs. UnRx:B
ENSG00000113580	NR3C1	1.11	1.3155507079886e-07	5.27105750018126e-06	In_trans_UpRegulated	Pt2 X3 UnRx:D vs. UnRx:B
ENSG00000075891	PAX2	1.11	1.34580158157396e-07	5.36646429705136e-06	In_trans_UpRegulated	Pt2 X3 UnRx:D vs. UnRx:B
ENSG00000155792	DEPTOR	-1.09	1.47889875516487e-07	5.86911534549714e-06	In_cis_Decrease_DownRegulated	Pt2 X3 UnRx:D vs. UnRx:B
ENSG00000105671	DDX49	0.87	1.55918431318807e-07	6.15840856213714e-06	In_cis_Increase_UpRegulated	Pt2 X3 UnRx:D vs. UnRx:B
ENSG00000129968	ABHD17A	-0.89	1.57713041259161e-07	6.19990795214081e-06	In_cis_Decrease_DownRegulated	Pt2 X3 UnRx:D vs. UnRx:B
ENSG00000107159	CA9	1.38	1.65938342644637e-07	6.49262980094087e-06	In_trans_UpRegulated	Pt2 X3 UnRx:D vs. UnRx:B
ENSG00000135821	GLUL	-0.73	1.67867890752488e-07	6.53743458659457e-06	In_cis_Decrease_DownRegulated	Pt2 X3 UnRx:D vs. UnRx:B
ENSG00000139055	ERP27	-1.18	1.70481990721607e-07	6.57776347534202e-06	In_trans_DownRegulated	Pt2 X3 UnRx:D vs. UnRx:B
ENSG00000116663	FBXO6	1.02	1.79336189759975e-07	6.88750140764807e-06	In_trans_UpRegulated	Pt2 X3 UnRx:D vs. UnRx:B
ENSG00000140632	GLYR1	-0.69	1.85510540598514e-07	7.09194883187164e-06	In_cis_Decrease_DownRegulated	Pt2 X3 UnRx:D vs. UnRx:B
ENSG00000181722	ZBTB20	1.06	1.87737624693891e-07	7.14431673150178e-06	In_trans_UpRegulated	Pt2 X3 UnRx:D vs. UnRx:B
ENSG00000146242	TPBG	-0.99	1.92917113680218e-07	7.28481347935137e-06	In_trans_DownRegulated	Pt2 X3 UnRx:D vs. UnRx:B
ENSG00000162976	PQLC3	-0.88	1.93177799248458e-07	7.28481347935137e-06	In_trans_DownRegulated	Pt2 X3 UnRx:D vs. UnRx:B
ENSG00000153292	ADGRF1	-1.48	1.94266687152378e-07	7.29287644472034e-06	In_trans_DownRegulated	Pt2 X3 UnRx:D vs. UnRx:B
ENSG00000116741	RGS2	-0.88	2.30822677976794e-07	8.58784017079733e-06	In_cis_Decrease_DownRegulated	Pt2 X3 UnRx:D vs. UnRx:B
ENSG00000261150	EPPK1	-1.1	2.3765728044752e-07	8.80282566777615e-06	In_trans_DownRegulated	Pt2 X3 UnRx:D vs. UnRx:B
ENSG00000103202	NME4	-0.53	2.39924501880094e-07	8.84748141003853e-06	In_cis_Decrease_DownRegulated	Pt2 X3 UnRx:D vs. UnRx:B
ENSG00000125744	RTN2	-1.29	2.4258877679984e-07	8.87564309342378e-06	In_trans_DownRegulated	Pt2 X3 UnRx:D vs. UnRx:B
ENSG00000090861	AARS	0.77	2.42818169582508e-07	8.87564309342378e-06	In_cis_Increase_UpRegulated	Pt2 X3 UnRx:D vs. UnRx:B
ENSG00000171105	INSR	1	2.55904482131641e-07	9.27264327863085e-06	In_cis_Increase_UpRegulated	Pt2 X3 UnRx:D vs. UnRx:B
ENSG00000250722	SELENOP	0.58	2.64972318761109e-07	9.55965066906963e-06	In_trans_UpRegulated	Pt2 X3 UnRx:D vs. UnRx:B
ENSG00000022556	NLRP2	-0.61	2.70794011911802e-07	9.72757454859035e-06	In_trans_DownRegulated	Pt2 X3 UnRx:D vs. UnRx:B
ENSG00000150347	ARID5B	-1.02	2.91533327489639e-07	1.04276341257453e-05	In_trans_DownRegulated	Pt2 X3 UnRx:D vs. UnRx:B
ENSG00000086696	HSD17B2	1.03	2.94445167858716e-07	1.04867779014297e-05	In_cis_Increase_UpRegulated	Pt2 X3 UnRx:D vs. UnRx:B
ENSG00000173171	MTX1	-0.66	2.96192027232864e-07	1.05041036381221e-05	In_cis_Decrease_DownRegulated	Pt2 X3 UnRx:D vs. UnRx:B
ENSG00000111110	PPM1H	1.03	2.98941148934764e-07	1.05566759967048e-05	In_trans_UpRegulated	Pt2 X3 UnRx:D vs. UnRx:B
ENSG00000163131	CTSS	-0.97	3.39492261099745e-07	1.18879348907785e-05	In_cis_Decrease_DownRegulated	Pt2 X3 UnRx:D vs. UnRx:B
ENSG00000172824	CES4A	0.98	3.43517937796012e-07	1.19785711028952e-05	In_cis_Increase_UpRegulated	Pt2 X3 UnRx:D vs. UnRx:B
ENSG00000135549	PKIB	1.04	3.49736351883573e-07	1.21400000510677e-05	In_trans_UpRegulated	Pt2 X3 UnRx:D vs. UnRx:B
ENSG00000115091	ACTR3	-0.57	3.52330950465162e-07	1.21400000510677e-05	In_trans_DownRegulated	Pt2 X3 UnRx:D vs. UnRx:B
ENSG00000099260	PALMD	-1.28	3.52517400090998e-07	1.21400000510677e-05	In_trans_DownRegulated	Pt2 X3 UnRx:D vs. UnRx:B
ENSG00000235750	KIAA0040	-1.24	3.71232213535373e-07	1.27318899901391e-05	In_cis_Decrease_DownRegulated	Pt2 X3 UnRx:D vs. UnRx:B
ENSG00000145632	PLK2	0.81	4.57902209516384e-07	1.55761510779981e-05	In_trans_UpRegulated	Pt2 X3 UnRx:D vs. UnRx:B
ENSG00000060138	YBX3	0.67	4.62830563773609e-07	1.5679796416623e-05	In_trans_UpRegulated	Pt2 X3 UnRx:D vs. UnRx:B
ENSG00000137628	DDX60	1.06	4.70825169454214e-07	1.58860605758357e-05	In_trans_UpRegulated	Pt2 X3 UnRx:D vs. UnRx:B
ENSG00000116991	SIPA1L2	-1.13	5.07449223596233e-07	1.69364963650007e-05	In_cis_Decrease_DownRegulated	Pt2 X3 UnRx:D vs. UnRx:B
ENSG00000166173	LARP6	0.99	5.08054246610292e-07	1.69364963650007e-05	In_trans_UpRegulated	Pt2 X3 UnRx:D vs. UnRx:B
ENSG00000158710	TAGLN2	-0.69	5.76864228393319e-07	1.90777241247219e-05	In_cis_Decrease_DownRegulated	Pt2 X3 UnRx:D vs. UnRx:B
ENSG00000167693	NXN	-1.22	6.23487333630037e-07	2.05381163575997e-05	In_trans_DownRegulated	Pt2 X3 UnRx:D vs. UnRx:B
ENSG00000124766	SOX4	-0.53	6.2606683916538e-07	2.05418938488357e-05	In_trans_DownRegulated	Pt2 X3 UnRx:D vs. UnRx:B
ENSG00000254615	AC027031.2	1.03	6.85620201645664e-07	2.24076814137842e-05	unmapped	Pt2 X3 UnRx:D vs. UnRx:B
ENSG00000137767	SQOR	-0.94	6.93512553952343e-07	2.25770844712454e-05	In_trans_DownRegulated	Pt2 X3 UnRx:D vs. UnRx:B
ENSG00000165704	HPRT1	0.7	7.39936410423176e-07	2.39016668390184e-05	In_trans_UpRegulated	Pt2 X3 UnRx:D vs. UnRx:B
ENSG00000167671	UBXN6	0.91	7.52477178145912e-07	2.42129142960156e-05	In_cis_Increase_UpRegulated	Pt2 X3 UnRx:D vs. UnRx:B
ENSG00000101347	SAMHD1	1.02	7.56562020327275e-07	2.42507226054135e-05	In_trans_UpRegulated	Pt2 X3 UnRx:D vs. UnRx:B
ENSG00000156831	NSMCE2	-0.57	7.92134694646626e-07	2.51013328714258e-05	In_cis_Decrease_DownRegulated	Pt2 X3 UnRx:D vs. UnRx:B
ENSG00000178078	STAP2	0.78	8.32837769150892e-07	2.62911741216043e-05	In_cis_Increase_UpRegulated	Pt2 X3 UnRx:D vs. UnRx:B
ENSG00000065000	AP3D1	-0.92	8.54157810062962e-07	2.68624573172254e-05	In_cis_Increase_DownRegulated	Pt2 X3 UnRx:D vs. UnRx:B
ENSG00000132688	NES	0.98	8.67947295316597e-07	2.71935066134155e-05	In_cis_Decrease_UpRegulated	Pt2 X3 UnRx:D vs. UnRx:B
ENSG00000103550	KNOP1	-0.54	9.49139391513401e-07	2.95154018241518e-05	In_cis_Decrease_DownRegulated	Pt2 X3 UnRx:D vs. UnRx:B
ENSG00000183971	NPW	0.64	1.04296907704201e-06	3.20741855648269e-05	In_cis_Decrease_UpRegulated	Pt2 X3 UnRx:D vs. UnRx:B
ENSG00000095906	NUBP2	-0.6	1.05395084535315e-06	3.22927439160777e-05	In_cis_Decrease_DownRegulated	Pt2 X3 UnRx:D vs. UnRx:B
ENSG00000134375	TIMM17A	-0.53	1.07617490183573e-06	3.28528997505456e-05	In_cis_Decrease_DownRegulated	Pt2 X3 UnRx:D vs. UnRx:B
ENSG00000154265	ABCA5	1.01	1.11330213383491e-06	3.38622627130663e-05	In_trans_UpRegulated	Pt2 X3 UnRx:D vs. UnRx:B
ENSG00000116747	TROVE2	-0.5	1.18850647580513e-06	3.60182289794909e-05	In_cis_Decrease_DownRegulated	Pt2 X3 UnRx:D vs. UnRx:B
ENSG00000204592	HLA-E	0.64	1.28121915034157e-06	3.86872478222705e-05	In_trans_UpRegulated	Pt2 X3 UnRx:D vs. UnRx:B
ENSG00000203499	IQANK1	0.89	1.29384123905284e-06	3.89273389395899e-05	In_trans_UpRegulated	Pt2 X3 UnRx:D vs. UnRx:B
ENSG00000127603	MACF1	0.92	1.34438838490158e-06	4.03026359703947e-05	In_trans_UpRegulated	Pt2 X3 UnRx:D vs. UnRx:B
ENSG00000197601	FAR1	0.92	1.38563004339217e-06	4.13901103284243e-05	In_trans_UpRegulated	Pt2 X3 UnRx:D vs. UnRx:B
ENSG00000143418	CERS2	-0.58	1.40799559248983e-06	4.19079830993224e-05	In_cis_Decrease_DownRegulated	Pt2 X3 UnRx:D vs. UnRx:B
ENSG00000117616	RSRP1	0.8	1.49294569542559e-06	4.42783253582807e-05	In_trans_UpRegulated	Pt2 X3 UnRx:D vs. UnRx:B
ENSG00000175221	MED16	-1.05	1.54104325012223e-06	4.55427462642506e-05	In_cis_Decrease_DownRegulated	Pt2 X3 UnRx:D vs. UnRx:B
ENSG00000178567	EPM2AIP1	0.89	1.55108588534158e-06	4.56775610192112e-05	In_trans_UpRegulated	Pt2 X3 UnRx:D vs. UnRx:B
ENSG00000176619	LMNB2	0.91	1.60521184173949e-06	4.71050545389328e-05	In_cis_Increase_UpRegulated	Pt2 X3 UnRx:D vs. UnRx:B
ENSG00000105518	TMEM205	1.01	1.68933597567474e-06	4.93997404255203e-05	In_cis_Increase_UpRegulated	Pt2 X3 UnRx:D vs. UnRx:B
ENSG00000168899	VAMP5	0.78	1.77003590398524e-06	5.13988823129372e-05	In_trans_UpRegulated	Pt2 X3 UnRx:D vs. UnRx:B
ENSG00000203668	CHML	-0.74	1.80742130408714e-06	5.23022539870215e-05	In_cis_Decrease_DownRegulated	Pt2 X3 UnRx:D vs. UnRx:B
ENSG00000228300	C19orf24	-0.91	1.85574455737666e-06	5.35147928760453e-05	In_cis_Decrease_DownRegulated	Pt2 X3 UnRx:D vs. UnRx:B
ENSG00000196924	FLNA	-0.77	1.87121400465902e-06	5.36232564147831e-05	In_trans_DownRegulated	Pt2 X3 UnRx:D vs. UnRx:B
ENSG00000127585	FBXL16	-1.08	1.8723743240583e-06	5.36232564147831e-05	In_cis_Decrease_DownRegulated	Pt2 X3 UnRx:D vs. UnRx:B
ENSG00000180573	HIST1H2AC	0.89	1.88584398964927e-06	5.38240541429351e-05	unmapped	Pt2 X3 UnRx:D vs. UnRx:B
ENSG00000131507	NDFIP1	-0.53	1.91601977840847e-06	5.44986649599188e-05	In_trans_DownRegulated	Pt2 X3 UnRx:D vs. UnRx:B
ENSG00000253958	CLDN23	-0.88	1.99109918998678e-06	5.64415668345231e-05	In_trans_DownRegulated	Pt2 X3 UnRx:D vs. UnRx:B
ENSG00000109107	ALDOC	1.01	2.01530305816499e-06	5.69340192771086e-05	In_trans_UpRegulated	Pt2 X3 UnRx:D vs. UnRx:B
ENSG00000140905	GCSH	0.54	2.03904359649535e-06	5.74100990986225e-05	In_cis_Increase_UpRegulated	Pt2 X3 UnRx:D vs. UnRx:B
ENSG00000198858	R3HDM4	-0.99	2.09643709757631e-06	5.88272955259292e-05	In_cis_Decrease_DownRegulated	Pt2 X3 UnRx:D vs. UnRx:B
ENSG00000163159	VPS72	-0.68	2.13934027037872e-06	5.98297376286451e-05	In_cis_Decrease_DownRegulated	Pt2 X3 UnRx:D vs. UnRx:B
ENSG00000198363	ASPH	0.64	2.19277674694432e-06	6.11190682576387e-05	In_trans_UpRegulated	Pt2 X3 UnRx:D vs. UnRx:B
ENSG00000141933	TPGS1	-0.9	2.21644753790022e-06	6.15729126028681e-05	In_cis_Decrease_DownRegulated	Pt2 X3 UnRx:D vs. UnRx:B
ENSG00000147202	DIAPH2	0.94	2.27251007092394e-06	6.29205944554156e-05	In_trans_UpRegulated	Pt2 X3 UnRx:D vs. UnRx:B
ENSG00000168675	LDLRAD4	-1.16	2.37197128834791e-06	6.54569825069254e-05	In_trans_DownRegulated	Pt2 X3 UnRx:D vs. UnRx:B
ENSG00000196365	LONP1	0.78	2.40545112144714e-06	6.61618140136649e-05	In_cis_Increase_UpRegulated	Pt2 X3 UnRx:D vs. UnRx:B
ENSG00000153310	FAM49B	-0.5	2.48133742968202e-06	6.80245596676643e-05	In_cis_Decrease_DownRegulated	Pt2 X3 UnRx:D vs. UnRx:B
ENSG00000204272	NBDY	0.77	2.49386398371798e-06	6.81438112796907e-05	In_trans_UpRegulated	Pt2 X3 UnRx:D vs. UnRx:B
ENSG00000205426	KRT81	-0.67	2.66892617548606e-06	7.26889893676497e-05	In_trans_DownRegulated	Pt2 X3 UnRx:D vs. UnRx:B
ENSG00000185630	PBX1	-0.53	2.73834451554904e-06	7.4336687923732e-05	In_cis_Decrease_DownRegulated	Pt2 X3 UnRx:D vs. UnRx:B
ENSG00000196748	CLPSL2	0.91	2.82590524078904e-06	7.63749536776617e-05	In_trans_UpRegulated	Pt2 X3 UnRx:D vs. UnRx:B
ENSG00000123130	ACOT9	-1.1	2.83602985914932e-06	7.63749536776617e-05	In_trans_DownRegulated	Pt2 X3 UnRx:D vs. UnRx:B
ENSG00000072778	ACADVL	0.68	2.84218906156829e-06	7.63749536776617e-05	In_trans_UpRegulated	Pt2 X3 UnRx:D vs. UnRx:B
ENSG00000123358	NR4A1	1	2.85008526442918e-06	7.63749536776617e-05	In_trans_UpRegulated	Pt2 X3 UnRx:D vs. UnRx:B
ENSG00000171124	FUT3	0.91	2.90489147134402e-06	7.7594120263401e-05	In_cis_Increase_UpRegulated	Pt2 X3 UnRx:D vs. UnRx:B
ENSG00000143570	SLC39A1	-0.55	3.00515256378391e-06	7.95077506875399e-05	In_cis_Decrease_DownRegulated	Pt2 X3 UnRx:D vs. UnRx:B
ENSG00000136986	DERL1	-0.59	3.1088829690438e-06	8.17332197602871e-05	In_cis_Decrease_DownRegulated	Pt2 X3 UnRx:D vs. UnRx:B
ENSG00000204264	PSMB8	0.73	3.12103436000984e-06	8.17946552085599e-05	In_trans_UpRegulated	Pt2 X3 UnRx:D vs. UnRx:B
ENSG00000172687	ZNF738	0.93	3.13227377626346e-06	8.18318797848892e-05	In_cis_Increase_UpRegulated	Pt2 X3 UnRx:D vs. UnRx:B
ENSG00000135678	CPM	1.01	3.36195217705343e-06	8.75578420111352e-05	In_trans_UpRegulated	Pt2 X3 UnRx:D vs. UnRx:B
ENSG00000064666	CNN2	-0.77	3.43224784898727e-06	8.91101357428657e-05	In_cis_Decrease_DownRegulated	Pt2 X3 UnRx:D vs. UnRx:B
ENSG00000128928	IVD	0.8	3.53587155885516e-06	9.15153837624189e-05	In_trans_UpRegulated	Pt2 X3 UnRx:D vs. UnRx:B
ENSG00000169221	TBC1D10B	-0.88	4.05101448298888e-06	0.000104201094756881	In_trans_DownRegulated	Pt2 X3 UnRx:D vs. UnRx:B
ENSG00000163660	CCNL1	0.64	4.54765447511379e-06	0.000115549245108532	In_trans_UpRegulated	Pt2 X3 UnRx:D vs. UnRx:B
ENSG00000064270	ATP2C2	0.88	4.6547313794538e-06	0.000117910429533033	In_cis_Increase_UpRegulated	Pt2 X3 UnRx:D vs. UnRx:B
ENSG00000183155	RABIF	-0.6	4.75124527021011e-06	0.000119990539642215	In_cis_Decrease_DownRegulated	Pt2 X3 UnRx:D vs. UnRx:B
ENSG00000069667	RORA	-0.94	4.92108633442736e-06	0.000123904330849298	In_trans_DownRegulated	Pt2 X3 UnRx:D vs. UnRx:B
ENSG00000135919	SERPINE2	-1.14	5.34607592371721e-06	0.000134005577985702	In_trans_DownRegulated	Pt2 X3 UnRx:D vs. UnRx:B
ENSG00000116750	UCHL5	-0.53	5.35443454154533e-06	0.000134005577985702	In_cis_Decrease_DownRegulated	Pt2 X3 UnRx:D vs. UnRx:B
ENSG00000131876	SNRPA1	-0.5	5.40729851774334e-06	0.00013492343067926	In_trans_DownRegulated	Pt2 X3 UnRx:D vs. UnRx:B
ENSG00000213614	HEXA	0.59	5.4689327110829e-06	0.000136053985713925	In_trans_UpRegulated	Pt2 X3 UnRx:D vs. UnRx:B
ENSG00000167641	PPP1R14A	-1.11	5.65890289186365e-06	0.000139672712988049	In_trans_DownRegulated	Pt2 X3 UnRx:D vs. UnRx:B
ENSG00000231389	HLA-DPA1	0.86	5.83022309867385e-06	0.000142909056777494	In_trans_UpRegulated	Pt2 X3 UnRx:D vs. UnRx:B
ENSG00000167962	ZNF598	-0.85	5.87384502981488e-06	0.000143556083514596	In_cis_Decrease_DownRegulated	Pt2 X3 UnRx:D vs. UnRx:B
ENSG00000157870	FAM213B	0.88	6.12643977316197e-06	0.000148856411281434	In_trans_UpRegulated	Pt2 X3 UnRx:D vs. UnRx:B
ENSG00000169035	KLK7	1.02	6.15328359077514e-06	0.000149074027457907	In_trans_UpRegulated	Pt2 X3 UnRx:D vs. UnRx:B
ENSG00000127990	SGCE	-0.68	6.26975328615392e-06	0.000150722326983979	In_trans_DownRegulated	Pt2 X3 UnRx:D vs. UnRx:B
ENSG00000166289	PLEKHF1	0.9	6.27557564956092e-06	0.000150722326983979	In_cis_Decrease_UpRegulated	Pt2 X3 UnRx:D vs. UnRx:B
ENSG00000198682	PAPSS2	0.77	6.37487982078077e-06	0.000152667380535595	In_trans_UpRegulated	Pt2 X3 UnRx:D vs. UnRx:B
ENSG00000064932	SBNO2	-1.03	6.44979360871675e-06	0.000154018853682079	In_cis_Decrease_DownRegulated	Pt2 X3 UnRx:D vs. UnRx:B
ENSG00000138798	EGF	0.93	6.53538292713481e-06	0.000155616803756404	In_trans_UpRegulated	Pt2 X3 UnRx:D vs. UnRx:B
ENSG00000198929	NOS1AP	-0.98	7.20032002598569e-06	0.000170961444719558	In_cis_Decrease_DownRegulated	Pt2 X3 UnRx:D vs. UnRx:B
ENSG00000163017	ACTG2	-1.5	7.24358208347407e-06	0.000171500037169525	In_trans_DownRegulated	Pt2 X3 UnRx:D vs. UnRx:B
ENSG00000153404	PLEKHG4B	0.83	7.83393670843919e-06	0.000184951922176012	In_trans_UpRegulated	Pt2 X3 UnRx:D vs. UnRx:B
ENSG00000018699	TTC27	0.8	7.90225221823332e-06	0.000186037768324171	In_trans_UpRegulated	Pt2 X3 UnRx:D vs. UnRx:B
ENSG00000064490	RFXANK	0.66	8.37247755729682e-06	0.000196000640344134	In_cis_Increase_UpRegulated	Pt2 X3 UnRx:D vs. UnRx:B
ENSG00000109846	CRYAB	1.08	8.46563807744313e-06	0.000197626408228042	In_trans_UpRegulated	Pt2 X3 UnRx:D vs. UnRx:B
ENSG00000160953	MUM1	-0.91	8.67623186360432e-06	0.00020141425167487	In_cis_Decrease_DownRegulated	Pt2 X3 UnRx:D vs. UnRx:B
ENSG00000163435	ELF3	-0.53	8.75477835110982e-06	0.000202673118828192	In_cis_Decrease_DownRegulated	Pt2 X3 UnRx:D vs. UnRx:B
ENSG00000170458	CD14	0.72	8.9997610184716e-06	0.000207767336088483	In_trans_UpRegulated	Pt2 X3 UnRx:D vs. UnRx:B
ENSG00000120738	EGR1	0.71	9.44101747928971e-06	0.000216753277334437	In_trans_UpRegulated	Pt2 X3 UnRx:D vs. UnRx:B
ENSG00000115738	ID2	-0.68	1.12060647087991e-05	0.000255866693926388	In_trans_DownRegulated	Pt2 X3 UnRx:D vs. UnRx:B
ENSG00000107874	CUEDC2	-0.69	1.13112784949112e-05	0.000257563374252979	In_trans_DownRegulated	Pt2 X3 UnRx:D vs. UnRx:B
ENSG00000136193	SCRN1	0.91	1.14694762460185e-05	0.000260453991919124	In_trans_UpRegulated	Pt2 X3 UnRx:D vs. UnRx:B
ENSG00000163520	FBLN2	-0.88	1.16329749122713e-05	0.0002634489481491	In_trans_DownRegulated	Pt2 X3 UnRx:D vs. UnRx:B
ENSG00000155760	FZD7	0.94	1.17406117490237e-05	0.000265166011697463	In_trans_UpRegulated	Pt2 X3 UnRx:D vs. UnRx:B
ENSG00000138758	SEPT11	0.88	1.21561483649765e-05	0.000273809028307337	In_trans_UpRegulated	Pt2 X3 UnRx:D vs. UnRx:B
ENSG00000186847	KRT14	0.69	1.22885518688168e-05	0.000276045259500592	In_trans_UpRegulated	Pt2 X3 UnRx:D vs. UnRx:B
ENSG00000175782	SLC35E3	0.78	1.24674925984452e-05	0.000279239695205162	In_trans_UpRegulated	Pt2 X3 UnRx:D vs. UnRx:B
ENSG00000114439	BBX	-0.62	1.29947234877079e-05	0.000288794734790821	In_trans_DownRegulated	Pt2 X3 UnRx:D vs. UnRx:B
ENSG00000196189	SEMA4A	0.75	1.32781926394214e-05	0.00029430972727909	In_cis_Decrease_UpRegulated	Pt2 X3 UnRx:D vs. UnRx:B
ENSG00000164626	KCNK5	0.87	1.3389516918044e-05	0.00029599001059676	In_trans_UpRegulated	Pt2 X3 UnRx:D vs. UnRx:B
ENSG00000067955	CBFB	0.72	1.36492707457172e-05	0.000300933921679385	In_cis_Increase_UpRegulated	Pt2 X3 UnRx:D vs. UnRx:B
ENSG00000005206	SPPL2B	0.84	1.41964986420135e-05	0.000312173139004065	In_cis_Increase_UpRegulated	Pt2 X3 UnRx:D vs. UnRx:B
ENSG00000180354	MTURN	0.88	1.42822251336036e-05	0.000313231748061716	In_trans_UpRegulated	Pt2 X3 UnRx:D vs. UnRx:B
ENSG00000168447	SCNN1B	-1.02	1.47772383522368e-05	0.00032318506482959	In_cis_Decrease_DownRegulated	Pt2 X3 UnRx:D vs. UnRx:B
ENSG00000054598	FOXC1	0.6	1.48136182823258e-05	0.00032318506482959	In_trans_UpRegulated	Pt2 X3 UnRx:D vs. UnRx:B
ENSG00000099804	CDC34	-0.83	1.5047467637865e-05	0.000327429752725762	In_cis_Decrease_DownRegulated	Pt2 X3 UnRx:D vs. UnRx:B
ENSG00000124102	PI3	-1.71	1.54438123692547e-05	0.000334308395546412	In_trans_DownRegulated	Pt2 X3 UnRx:D vs. UnRx:B
ENSG00000186205	MARC1	0.89	1.55464590973287e-05	0.000335658523619527	In_cis_Decrease_UpRegulated	Pt2 X3 UnRx:D vs. UnRx:B
ENSG00000177614	PGBD5	-0.78	1.57493200834738e-05	0.000339159776681318	In_cis_Decrease_DownRegulated	Pt2 X3 UnRx:D vs. UnRx:B
ENSG00000105401	CDC37	0.55	1.66540020115151e-05	0.000356798079084748	In_cis_Increase_UpRegulated	Pt2 X3 UnRx:D vs. UnRx:B
ENSG00000076356	PLXNA2	-0.85	1.83741836634608e-05	0.000389644902420565	In_cis_Decrease_DownRegulated	Pt2 X3 UnRx:D vs. UnRx:B
ENSG00000167491	GATAD2A	0.78	1.85854652235463e-05	0.000392261371322693	In_cis_Increase_UpRegulated	Pt2 X3 UnRx:D vs. UnRx:B
ENSG00000143882	ATP6V1C2	-1.08	1.89185605619155e-05	0.000397146810385401	In_trans_DownRegulated	Pt2 X3 UnRx:D vs. UnRx:B
ENSG00000143013	LMO4	0.74	1.93332548318571e-05	0.000404832527057028	In_trans_UpRegulated	Pt2 X3 UnRx:D vs. UnRx:B
ENSG00000125912	NCLN	0.82	1.98555833243308e-05	0.000414727898308203	In_cis_Increase_UpRegulated	Pt2 X3 UnRx:D vs. UnRx:B
ENSG00000171604	CXXC5	0.82	1.99430207601926e-05	0.000415156038200235	In_trans_UpRegulated	Pt2 X3 UnRx:D vs. UnRx:B
ENSG00000107201	DDX58	0.89	1.99757105013552e-05	0.000415156038200235	In_trans_UpRegulated	Pt2 X3 UnRx:D vs. UnRx:B
ENSG00000280832	GSEC	-1.07	2.03591958911496e-05	0.000422073478997116	unmapped	Pt2 X3 UnRx:D vs. UnRx:B
ENSG00000134851	TMEM165	-0.63	2.07369661055325e-05	0.000428838400802748	In_trans_DownRegulated	Pt2 X3 UnRx:D vs. UnRx:B
ENSG00000101911	PRPS2	-0.85	2.10187228092339e-05	0.000433589197752861	In_trans_DownRegulated	Pt2 X3 UnRx:D vs. UnRx:B
ENSG00000044574	HSPA5	0.55	2.11691090860387e-05	0.000435613222526042	In_trans_UpRegulated	Pt2 X3 UnRx:D vs. UnRx:B
ENSG00000132950	ZMYM5	0.83	2.26168111648246e-05	0.00046311671805319	In_trans_UpRegulated	Pt2 X3 UnRx:D vs. UnRx:B
ENSG00000083123	BCKDHB	0.69	2.27306418777739e-05	0.000463609163479198	In_trans_UpRegulated	Pt2 X3 UnRx:D vs. UnRx:B
ENSG00000112576	CCND3	0.79	2.27521175741531e-05	0.000463609163479198	In_trans_UpRegulated	Pt2 X3 UnRx:D vs. UnRx:B
ENSG00000179965	ZNF771	-0.93	2.29809285136396e-05	0.000467129410323591	In_trans_DownRegulated	Pt2 X3 UnRx:D vs. UnRx:B
ENSG00000103356	EARS2	-0.92	2.33275980272366e-05	0.000472165513973706	In_cis_Decrease_DownRegulated	Pt2 X3 UnRx:D vs. UnRx:B
ENSG00000144063	MALL	0.89	2.33529686273636e-05	0.000472165513973706	In_trans_UpRegulated	Pt2 X3 UnRx:D vs. UnRx:B
ENSG00000115977	AAK1	0.8	2.33986509804584e-05	0.000472165513973706	In_trans_UpRegulated	Pt2 X3 UnRx:D vs. UnRx:B
ENSG00000172164	SNTB1	0.84	2.59345567370079e-05	0.000520815893605359	In_cis_Decrease_UpRegulated	Pt2 X3 UnRx:D vs. UnRx:B
ENSG00000165672	PRDX3	-0.61	2.70496434200966e-05	0.000539310354696375	In_trans_DownRegulated	Pt2 X3 UnRx:D vs. UnRx:B
ENSG00000121316	PLBD1	0.8	3.0323668201831e-05	0.000598437289075706	In_trans_UpRegulated	Pt2 X3 UnRx:D vs. UnRx:B
ENSG00000171914	TLN2	0.79	3.03742468537345e-05	0.000598437289075706	In_trans_UpRegulated	Pt2 X3 UnRx:D vs. UnRx:B
ENSG00000236924	AL162411.1	0.85	3.11041501324184e-05	0.000607077253404157	unmapped	Pt2 X3 UnRx:D vs. UnRx:B
ENSG00000031823	RANBP3	0.75	3.15167062290477e-05	0.000613692125497392	In_cis_Increase_UpRegulated	Pt2 X3 UnRx:D vs. UnRx:B
ENSG00000204257	HLA-DMA	0.91	3.1677418131463e-05	0.000615383689295134	In_trans_UpRegulated	Pt2 X3 UnRx:D vs. UnRx:B
ENSG00000065882	TBC1D1	-0.96	3.28247169215512e-05	0.000634515678035412	In_trans_DownRegulated	Pt2 X3 UnRx:D vs. UnRx:B
ENSG00000135823	STX6	-0.52	3.38050474801473e-05	0.000650649574363851	In_cis_Decrease_DownRegulated	Pt2 X3 UnRx:D vs. UnRx:B
ENSG00000069482	GAL	0.71	3.51195931361995e-05	0.000674293131291356	In_trans_UpRegulated	Pt2 X3 UnRx:D vs. UnRx:B
ENSG00000171346	KRT15	-0.57	3.52335949546327e-05	0.000674293131291356	In_trans_DownRegulated	Pt2 X3 UnRx:D vs. UnRx:B
ENSG00000100612	DHRS7	0.66	3.53023529796981e-05	0.000674293131291356	In_trans_UpRegulated	Pt2 X3 UnRx:D vs. UnRx:B
ENSG00000150636	CCDC102B	0.84	3.72987640036229e-05	0.000709698400014141	In_trans_UpRegulated	Pt2 X3 UnRx:D vs. UnRx:B
ENSG00000168743	NPNT	0.59	3.7457306882756e-05	0.000711091561642115	In_trans_UpRegulated	Pt2 X3 UnRx:D vs. UnRx:B
ENSG00000267673	FDX2	0.85	3.82966360131925e-05	0.000725373101213514	In_cis_Increase_UpRegulated	Pt2 X3 UnRx:D vs. UnRx:B
ENSG00000132024	CC2D1A	0.74	3.93404426093784e-05	0.000743454078699681	In_cis_Increase_UpRegulated	Pt2 X3 UnRx:D vs. UnRx:B
ENSG00000143756	FBXO28	-0.52	3.94716016423663e-05	0.00074424508617077	In_cis_Decrease_DownRegulated	Pt2 X3 UnRx:D vs. UnRx:B
ENSG00000067836	ROGDI	-0.64	4.04762351708441e-05	0.000759136006640997	In_cis_Decrease_DownRegulated	Pt2 X3 UnRx:D vs. UnRx:B
ENSG00000173992	CCS	0.53	4.10245820970597e-05	0.000766589388333846	In_trans_UpRegulated	Pt2 X3 UnRx:D vs. UnRx:B
ENSG00000075151	EIF4G3	0.77	4.17552396104426e-05	0.00077849701770342	In_trans_UpRegulated	Pt2 X3 UnRx:D vs. UnRx:B
ENSG00000187231	SESTD1	-0.56	4.21882382798943e-05	0.000784814236215712	In_trans_DownRegulated	Pt2 X3 UnRx:D vs. UnRx:B
ENSG00000170275	CRTAP	0.73	4.23354175268057e-05	0.000785354669422937	In_trans_UpRegulated	Pt2 X3 UnRx:D vs. UnRx:B
ENSG00000122126	OCRL	0.77	4.24057596880636e-05	0.000785354669422937	In_trans_UpRegulated	Pt2 X3 UnRx:D vs. UnRx:B
ENSG00000171243	SOSTDC1	-0.87	4.25454364186892e-05	0.00078619438384336	In_trans_DownRegulated	Pt2 X3 UnRx:D vs. UnRx:B
ENSG00000125734	GPR108	0.72	4.39160433842177e-05	0.000807938864379847	In_cis_Increase_UpRegulated	Pt2 X3 UnRx:D vs. UnRx:B
ENSG00000130818	ZNF426	0.8	4.53891645938058e-05	0.000833201096310083	In_cis_Increase_UpRegulated	Pt2 X3 UnRx:D vs. UnRx:B
ENSG00000146072	TNFRSF21	-0.67	4.78859352702542e-05	0.000875178474873461	In_trans_DownRegulated	Pt2 X3 UnRx:D vs. UnRx:B
ENSG00000103811	CTSH	-0.83	4.84178073441696e-05	0.000882962814893456	In_trans_DownRegulated	Pt2 X3 UnRx:D vs. UnRx:B
ENSG00000225614	ZNF469	0.79	5.09110876902255e-05	0.000924385631395074	In_cis_Increase_UpRegulated	Pt2 X3 UnRx:D vs. UnRx:B
ENSG00000197043	ANXA6	0.72	5.37747017921427e-05	0.000974257314642864	In_trans_UpRegulated	Pt2 X3 UnRx:D vs. UnRx:B
ENSG00000160886	LY6K	0.56	5.46536528360352e-05	0.000988033715261426	In_trans_UpRegulated	Pt2 X3 UnRx:D vs. UnRx:B
ENSG00000196843	ARID5A	-0.94	5.58220178491727e-05	0.00100697120509741	In_trans_DownRegulated	Pt2 X3 UnRx:D vs. UnRx:B
ENSG00000214046	SMIM7	0.53	5.67824078534334e-05	0.0010220833413618	In_cis_Increase_UpRegulated	Pt2 X3 UnRx:D vs. UnRx:B
ENSG00000130733	YIPF2	0.62	5.81414417066338e-05	0.00104429046375665	In_cis_Increase_UpRegulated	Pt2 X3 UnRx:D vs. UnRx:B
ENSG00000141985	SH3GL1	0.69	6.0254005923489e-05	0.00107990728035776	In_cis_Increase_UpRegulated	Pt2 X3 UnRx:D vs. UnRx:B
ENSG00000166265	CYYR1	-0.94	6.04094353988687e-05	0.00108036960217633	In_trans_DownRegulated	Pt2 X3 UnRx:D vs. UnRx:B
ENSG00000138028	CGREF1	0.64	6.17543781306276e-05	0.00110205778873801	In_trans_UpRegulated	Pt2 X3 UnRx:D vs. UnRx:B
ENSG00000141480	ARRB2	-0.86	6.29691541187911e-05	0.00112133532142309	In_trans_DownRegulated	Pt2 X3 UnRx:D vs. UnRx:B
ENSG00000117054	ACADM	0.76	6.51592644395559e-05	0.00115539853157289	In_trans_UpRegulated	Pt2 X3 UnRx:D vs. UnRx:B
ENSG00000173599	PC	0.73	6.93885347512161e-05	0.00122777929642598	In_trans_UpRegulated	Pt2 X3 UnRx:D vs. UnRx:B
ENSG00000133313	CNDP2	-0.51	7.05180699234218e-05	0.00124248962947526	In_trans_DownRegulated	Pt2 X3 UnRx:D vs. UnRx:B
ENSG00000158828	PINK1	0.74	7.08990017555366e-05	0.00124656599289165	In_trans_UpRegulated	Pt2 X3 UnRx:D vs. UnRx:B
ENSG00000139631	CSAD	0.64	7.14228674582939e-05	0.00125175908115668	In_trans_UpRegulated	Pt2 X3 UnRx:D vs. UnRx:B
ENSG00000181143	MUC16	0.85	7.14947591349391e-05	0.00125175908115668	In_cis_Increase_UpRegulated	Pt2 X3 UnRx:D vs. UnRx:B
ENSG00000123407	HOXC12	-0.87	7.62928984360485e-05	0.00132958289880078	In_trans_DownRegulated	Pt2 X3 UnRx:D vs. UnRx:B
ENSG00000065717	TLE2	0.69	7.64183115581439e-05	0.00132958289880078	In_cis_Increase_UpRegulated	Pt2 X3 UnRx:D vs. UnRx:B
ENSG00000108582	CPD	0.8	7.79582825878019e-05	0.00135355068143071	In_trans_UpRegulated	Pt2 X3 UnRx:D vs. UnRx:B
ENSG00000065268	WDR18	-0.81	8.08688105975582e-05	0.00139825864630716	In_cis_Decrease_DownRegulated	Pt2 X3 UnRx:D vs. UnRx:B
ENSG00000249082	C5orf66-AS1	0.77	8.1103869468066e-05	0.00139941956138067	In_trans_UpRegulated	Pt2 X3 UnRx:D vs. UnRx:B
ENSG00000134255	CEPT1	0.67	8.20260464819754e-05	0.00141240717227435	In_trans_UpRegulated	Pt2 X3 UnRx:D vs. UnRx:B
ENSG00000122482	ZNF644	-0.55	8.27955181867297e-05	0.00142271721354269	In_trans_DownRegulated	Pt2 X3 UnRx:D vs. UnRx:B
ENSG00000148344	PTGES	-0.89	8.40024223524076e-05	0.00143443594016486	In_trans_DownRegulated	Pt2 X3 UnRx:D vs. UnRx:B
ENSG00000005893	LAMP2	-0.65	8.41659676914589e-05	0.00143443594016486	In_trans_DownRegulated	Pt2 X3 UnRx:D vs. UnRx:B
ENSG00000112992	NNT	0.84	8.6101520058108e-05	0.00146442871053933	In_trans_UpRegulated	Pt2 X3 UnRx:D vs. UnRx:B
ENSG00000109686	SH3D19	0.79	8.84092035134643e-05	0.00150061568651978	In_trans_UpRegulated	Pt2 X3 UnRx:D vs. UnRx:B
ENSG00000145725	PPIP5K2	0.62	8.89338835227408e-05	0.00150645322211082	In_trans_UpRegulated	Pt2 X3 UnRx:D vs. UnRx:B
ENSG00000102804	TSC22D1	-0.54	8.93579564995935e-05	0.00151056634780449	In_trans_DownRegulated	Pt2 X3 UnRx:D vs. UnRx:B
ENSG00000135916	ITM2C	0.62	8.99259473685705e-05	0.00151427102729466	In_trans_UpRegulated	Pt2 X3 UnRx:D vs. UnRx:B
ENSG00000160818	GPATCH4	-0.59	8.9940503781e-05	0.00151427102729466	In_cis_Decrease_DownRegulated	Pt2 X3 UnRx:D vs. UnRx:B
ENSG00000116685	KIAA2013	0.55	9.3453533430252e-05	0.00156368713393473	In_trans_UpRegulated	Pt2 X3 UnRx:D vs. UnRx:B
ENSG00000177200	CHD9	0.51	9.36260954923724e-05	0.00156368713393473	In_cis_Increase_UpRegulated	Pt2 X3 UnRx:D vs. UnRx:B
ENSG00000128923	MINDY2	0.73	9.43069912054336e-05	0.00156877138663889	In_trans_UpRegulated	Pt2 X3 UnRx:D vs. UnRx:B
ENSG00000196408	NOXO1	-0.68	9.85061440229315e-05	0.00163535897268349	In_cis_Decrease_DownRegulated	Pt2 X3 UnRx:D vs. UnRx:B
ENSG00000156804	FBXO32	-0.67	9.97747970593118e-05	0.00165065400289355	In_cis_Decrease_DownRegulated	Pt2 X3 UnRx:D vs. UnRx:B
ENSG00000171848	RRM2	0.87	9.99998491180104e-05	0.00165065400289355	In_trans_UpRegulated	Pt2 X3 UnRx:D vs. UnRx:B
ENSG00000147162	OGT	0.55	0.000102191429251199	0.00168312919244959	In_trans_UpRegulated	Pt2 X3 UnRx:D vs. UnRx:B
ENSG00000133243	BTBD2	-0.9	0.000104001958420938	0.0017095706538069	In_cis_Increase_DownRegulated	Pt2 X3 UnRx:D vs. UnRx:B
ENSG00000213246	SUPT4H1	-0.58	0.000104677343229342	0.00171675474681527	In_trans_DownRegulated	Pt2 X3 UnRx:D vs. UnRx:B
ENSG00000126091	ST3GAL3	-0.85	0.000104850991856128	0.00171675474681527	In_trans_DownRegulated	Pt2 X3 UnRx:D vs. UnRx:B
ENSG00000140859	KIFC3	0.77	0.000108898555012208	0.00177953050484656	In_cis_Increase_UpRegulated	Pt2 X3 UnRx:D vs. UnRx:B
ENSG00000164114	MAP9	0.73	0.000110008895557427	0.00179065260854609	In_trans_UpRegulated	Pt2 X3 UnRx:D vs. UnRx:B
ENSG00000277075	HIST1H2AE	0.78	0.000118666039338407	0.00191659451908194	In_trans_UpRegulated	Pt2 X3 UnRx:D vs. UnRx:B
ENSG00000178718	RPP25	-0.8	0.000121010980775864	0.00194742834914983	In_trans_DownRegulated	Pt2 X3 UnRx:D vs. UnRx:B
ENSG00000160049	DFFA	0.59	0.000121341759885986	0.00194848213273565	In_trans_UpRegulated	Pt2 X3 UnRx:D vs. UnRx:B
ENSG00000126947	ARMCX1	0.78	0.000121867550403878	0.001953161855896	In_trans_UpRegulated	Pt2 X3 UnRx:D vs. UnRx:B
ENSG00000187244	BCAM	0.74	0.000123719034795111	0.00197902962760548	In_trans_UpRegulated	Pt2 X3 UnRx:D vs. UnRx:B
ENSG00000127580	WDR24	-0.72	0.000126191029763076	0.0020147050613898	In_cis_Decrease_DownRegulated	Pt2 X3 UnRx:D vs. UnRx:B
ENSG00000172828	CES3	0.75	0.000126749062398333	0.00201974509756732	In_cis_Increase_UpRegulated	Pt2 X3 UnRx:D vs. UnRx:B
ENSG00000135324	MRAP2	-0.91	0.000127599721606854	0.00202941999975482	In_trans_DownRegulated	Pt2 X3 UnRx:D vs. UnRx:B
ENSG00000181744	C3orf58	0.78	0.000130837510515624	0.00207695202407088	In_trans_UpRegulated	Pt2 X3 UnRx:D vs. UnRx:B
ENSG00000211456	SACM1L	0.77	0.000137009903744909	0.00216964001284017	In_trans_UpRegulated	Pt2 X3 UnRx:D vs. UnRx:B
ENSG00000124006	OBSL1	0.54	0.000137197058647321	0.00216964001284017	In_trans_UpRegulated	Pt2 X3 UnRx:D vs. UnRx:B
ENSG00000088247	KHSRP	0.56	0.000137866028930962	0.00217608993392166	In_cis_Increase_UpRegulated	Pt2 X3 UnRx:D vs. UnRx:B
ENSG00000071626	DAZAP1	-0.6	0.000140561711886036	0.00221444481447679	In_cis_Decrease_DownRegulated	Pt2 X3 UnRx:D vs. UnRx:B
ENSG00000105355	PLIN3	0.53	0.000150397658314793	0.0023472173865084	In_cis_Increase_UpRegulated	Pt2 X3 UnRx:D vs. UnRx:B
ENSG00000262202	AC007952.4	0.74	0.000151003825445733	0.0023522726752612	unmapped	Pt2 X3 UnRx:D vs. UnRx:B
ENSG00000198743	SLC5A3	0.62	0.000152500103216158	0.00237114899291691	In_trans_UpRegulated	Pt2 X3 UnRx:D vs. UnRx:B
ENSG00000108370	RGS9	-0.84	0.000154993880924149	0.00240543576093456	In_trans_DownRegulated	Pt2 X3 UnRx:D vs. UnRx:B
ENSG00000159348	CYB5R1	-0.54	0.000156188840197881	0.00241947545392033	In_cis_Decrease_DownRegulated	Pt2 X3 UnRx:D vs. UnRx:B
ENSG00000114395	CYB561D2_ENSG00000114395	-0.73	0.000161068094589241	0.00248581759316062	In_trans_DownRegulated	Pt2 X3 UnRx:D vs. UnRx:B
ENSG00000143164	DCAF6	-0.54	0.000163033462629545	0.00250686508773917	In_cis_Decrease_DownRegulated	Pt2 X3 UnRx:D vs. UnRx:B
ENSG00000261189	AL031058.1	0.73	0.000167149648369603	0.00256542388492131	unmapped	Pt2 X3 UnRx:D vs. UnRx:B
ENSG00000153406	NMRAL1	-0.53	0.000168882056738621	0.0025872482736391	In_cis_Decrease_DownRegulated	Pt2 X3 UnRx:D vs. UnRx:B
ENSG00000160111	CPAMD8	0.75	0.000169781558717613	0.00259625598229832	In_cis_Increase_UpRegulated	Pt2 X3 UnRx:D vs. UnRx:B
ENSG00000115216	NRBP1	-0.59	0.000172644307068184	0.00263519717052426	In_trans_DownRegulated	Pt2 X3 UnRx:D vs. UnRx:B
ENSG00000131653	TRAF7	-0.58	0.000174229197521747	0.0026496827228946	In_cis_Decrease_DownRegulated	Pt2 X3 UnRx:D vs. UnRx:B
ENSG00000138814	PPP3CA	0.58	0.000175466792206137	0.00266364343578497	In_trans_UpRegulated	Pt2 X3 UnRx:D vs. UnRx:B
ENSG00000188505	NCCRP1	0.81	0.000178103169317865	0.00269874875108197	In_trans_UpRegulated	Pt2 X3 UnRx:D vs. UnRx:B
ENSG00000125827	TMX4	0.53	0.000180185139961233	0.00272534111876029	In_trans_UpRegulated	Pt2 X3 UnRx:D vs. UnRx:B
ENSG00000071564	TCF3	-0.74	0.000184537851340737	0.00278612038600308	In_cis_Decrease_DownRegulated	Pt2 X3 UnRx:D vs. UnRx:B
ENSG00000232442	MHENCR	0.67	0.000187053205184383	0.00281390146571597	unmapped	Pt2 X3 UnRx:D vs. UnRx:B
ENSG00000101417	PXMP4	0.67	0.000188813749702273	0.00283526809012386	In_trans_UpRegulated	Pt2 X3 UnRx:D vs. UnRx:B
ENSG00000182149	IST1	0.52	0.000190094594272328	0.00284936753357119	In_cis_Increase_UpRegulated	Pt2 X3 UnRx:D vs. UnRx:B
ENSG00000143653	SCCPDH	-0.69	0.000191829685990493	0.00287021293185775	In_cis_Decrease_DownRegulated	Pt2 X3 UnRx:D vs. UnRx:B
ENSG00000119535	CSF3R	-0.82	0.000192982022240794	0.00288227988056411	In_trans_DownRegulated	Pt2 X3 UnRx:D vs. UnRx:B
ENSG00000107140	TESK1	0.68	0.0001946446581936	0.00290191159460727	In_trans_UpRegulated	Pt2 X3 UnRx:D vs. UnRx:B
ENSG00000163161	ERCC3	0.74	0.000200621704347417	0.00298568086434174	In_trans_UpRegulated	Pt2 X3 UnRx:D vs. UnRx:B
ENSG00000105701	FKBP8	0.56	0.000203450258095826	0.00301448558104471	In_cis_Increase_UpRegulated	Pt2 X3 UnRx:D vs. UnRx:B
ENSG00000167964	RAB26	-0.86	0.000203642354467023	0.00301448558104471	In_cis_Decrease_DownRegulated	Pt2 X3 UnRx:D vs. UnRx:B
ENSG00000173227	SYT12	0.54	0.000208438536987362	0.00307456065000474	In_trans_UpRegulated	Pt2 X3 UnRx:D vs. UnRx:B
ENSG00000101333	PLCB4	0.53	0.000213885273362717	0.00314377401799803	In_trans_UpRegulated	Pt2 X3 UnRx:D vs. UnRx:B
ENSG00000204267	TAP2	0.79	0.000218334593013517	0.00319789191243347	In_trans_UpRegulated	Pt2 X3 UnRx:D vs. UnRx:B
ENSG00000139629	GALNT6	-0.79	0.000219640942769123	0.00320575764805231	In_trans_DownRegulated	Pt2 X3 UnRx:D vs. UnRx:B
ENSG00000172965	MIR4435-2HG	-0.83	0.000220882896459351	0.00321824835505635	In_trans_DownRegulated	Pt2 X3 UnRx:D vs. UnRx:B
ENSG00000183617	MRPL54	0.55	0.000223186717032091	0.00324613979013168	In_cis_Increase_UpRegulated	Pt2 X3 UnRx:D vs. UnRx:B
ENSG00000110080	ST3GAL4	-0.73	0.000226257112224083	0.00328506406493992	In_trans_DownRegulated	Pt2 X3 UnRx:D vs. UnRx:B
ENSG00000162032	SPSB3	-0.55	0.000226759672849999	0.00328663498005547	In_cis_Decrease_DownRegulated	Pt2 X3 UnRx:D vs. UnRx:B
ENSG00000183010	PYCR1	-0.59	0.00023246846415302	0.003363528090714	unmapped	Pt2 X3 UnRx:D vs. UnRx:B
ENSG00000156968	MPV17L	-0.63	0.000233603218823015	0.00337408877932584	In_cis_Decrease_DownRegulated	Pt2 X3 UnRx:D vs. UnRx:B
ENSG00000182108	DEXI	-0.57	0.000234752839423152	0.00338482727292829	In_cis_Decrease_DownRegulated	Pt2 X3 UnRx:D vs. UnRx:B
ENSG00000167232	ZNF91	0.65	0.00023598938870793	0.00339677990585818	In_trans_UpRegulated	Pt2 X3 UnRx:D vs. UnRx:B
ENSG00000107796	ACTA2	-1.2	0.000240575123063739	0.00345681564760896	In_trans_DownRegulated	Pt2 X3 UnRx:D vs. UnRx:B
ENSG00000140939	NOL3	0.5	0.000245400700217579	0.00351403683095069	In_cis_Increase_UpRegulated	Pt2 X3 UnRx:D vs. UnRx:B
ENSG00000141574	SECTM1	-0.78	0.000249955138317224	0.00357311513333747	unmapped	Pt2 X3 UnRx:D vs. UnRx:B
ENSG00000131773	KHDRBS3	-0.8	0.000250454466051827	0.00357412246588344	In_cis_Decrease_DownRegulated	Pt2 X3 UnRx:D vs. UnRx:B
ENSG00000153015	CWC27	0.59	0.000253344269890632	0.00360441554761607	In_trans_UpRegulated	Pt2 X3 UnRx:D vs. UnRx:B
ENSG00000117625	RCOR3	0.52	0.000256638147680601	0.00363745292988116	In_cis_Decrease_UpRegulated	Pt2 X3 UnRx:D vs. UnRx:B
ENSG00000099817	POLR2E	-0.65	0.000259370711428413	0.00366994144150152	In_cis_Decrease_DownRegulated	Pt2 X3 UnRx:D vs. UnRx:B
ENSG00000112294	ALDH5A1	0.72	0.000261984881150729	0.00370064745679691	In_trans_UpRegulated	Pt2 X3 UnRx:D vs. UnRx:B
ENSG00000085871	MGST2	0.58	0.000267748972293644	0.0037756682488921	In_trans_UpRegulated	Pt2 X3 UnRx:D vs. UnRx:B
ENSG00000256771	ZNF253	0.73	0.000272734564349144	0.00383300144904851	In_cis_Increase_UpRegulated	Pt2 X3 UnRx:D vs. UnRx:B
ENSG00000103381	CPPED1	-0.55	0.000275882449627758	0.00386420896671888	In_cis_Decrease_DownRegulated	Pt2 X3 UnRx:D vs. UnRx:B
ENSG00000139998	RAB15	0.75	0.000279686744552784	0.00391092169312567	In_trans_UpRegulated	Pt2 X3 UnRx:D vs. UnRx:B
ENSG00000268104	SLC6A14	-0.94	0.000282222222096798	0.00393317725577711	In_trans_DownRegulated	Pt2 X3 UnRx:D vs. UnRx:B
ENSG00000110057	UNC93B1	-0.61	0.000293943745135744	0.00408287861993548	In_trans_DownRegulated	Pt2 X3 UnRx:D vs. UnRx:B
ENSG00000166123	GPT2	0.53	0.000295631130494366	0.00409267415538214	In_cis_Increase_UpRegulated	Pt2 X3 UnRx:D vs. UnRx:B
ENSG00000088726	TMEM40	0.76	0.000298853060215399	0.00413041692178298	In_trans_UpRegulated	Pt2 X3 UnRx:D vs. UnRx:B
ENSG00000136943	CTSV	0.8	0.000300606703861996	0.00414777528143356	In_trans_UpRegulated	Pt2 X3 UnRx:D vs. UnRx:B
ENSG00000143479	DYRK3	-0.57	0.000301461450069165	0.00415269376012631	In_cis_Decrease_DownRegulated	Pt2 X3 UnRx:D vs. UnRx:B
ENSG00000160606	TLCD1	-0.74	0.000307134407416822	0.00422385833566302	In_trans_DownRegulated	Pt2 X3 UnRx:D vs. UnRx:B
ENSG00000162702	ZNF281	-0.61	0.00030850907113523	0.00423577363894729	In_cis_Decrease_DownRegulated	Pt2 X3 UnRx:D vs. UnRx:B
ENSG00000184156	KCNQ3	-0.83	0.00031678351217037	0.00434222662899319	In_cis_Decrease_DownRegulated	Pt2 X3 UnRx:D vs. UnRx:B
ENSG00000064651	SLC12A2	0.59	0.00031766065231798	0.00434668404414239	In_trans_UpRegulated	Pt2 X3 UnRx:D vs. UnRx:B
ENSG00000145391	SETD7	0.76	0.000318151819885632	0.00434668404414239	In_trans_UpRegulated	Pt2 X3 UnRx:D vs. UnRx:B
ENSG00000265491	RNF115	-0.52	0.000322099163413952	0.00438623272531353	In_cis_Decrease_DownRegulated	Pt2 X3 UnRx:D vs. UnRx:B
ENSG00000107890	ANKRD26	0.64	0.000336047858077143	0.00455385829140636	In_trans_UpRegulated	Pt2 X3 UnRx:D vs. UnRx:B
ENSG00000171223	JUNB	0.64	0.000340835329091686	0.00460376277577003	In_cis_Increase_UpRegulated	Pt2 X3 UnRx:D vs. UnRx:B
ENSG00000173960	UBXN2A	0.62	0.000342184770781727	0.00460711699266016	In_trans_UpRegulated	Pt2 X3 UnRx:D vs. UnRx:B
ENSG00000125652	ALKBH7	0.52	0.000342189275072791	0.00460711699266016	In_cis_Increase_UpRegulated	Pt2 X3 UnRx:D vs. UnRx:B
ENSG00000144724	PTPRG	-0.83	0.00034475497126658	0.00463417408150916	In_trans_DownRegulated	Pt2 X3 UnRx:D vs. UnRx:B
ENSG00000049246	PER3	0.74	0.000345577808448593	0.00463775435686083	In_trans_UpRegulated	Pt2 X3 UnRx:D vs. UnRx:B
ENSG00000177425	PAWR	-0.67	0.000348760219431367	0.00467293837418169	In_trans_DownRegulated	Pt2 X3 UnRx:D vs. UnRx:B
ENSG00000160255	ITGB2	0.73	0.000357474791154776	0.00476671185517425	In_trans_UpRegulated	Pt2 X3 UnRx:D vs. UnRx:B
ENSG00000071655	MBD3	-0.81	0.000360899885015256	0.00480469591328617	In_cis_Decrease_DownRegulated	Pt2 X3 UnRx:D vs. UnRx:B
ENSG00000168872	DDX19A	0.56	0.000361774909651685	0.00480866363163818	In_cis_Increase_UpRegulated	Pt2 X3 UnRx:D vs. UnRx:B
ENSG00000138443	ABI2	0.74	0.000366761133788724	0.00485943925118478	In_trans_UpRegulated	Pt2 X3 UnRx:D vs. UnRx:B
ENSG00000073331	ALPK1	0.66	0.000371359937087819	0.00491256145347601	In_trans_UpRegulated	Pt2 X3 UnRx:D vs. UnRx:B
ENSG00000094755	GABRP	-0.5	0.000373628439613403	0.00493473758437099	In_trans_DownRegulated	Pt2 X3 UnRx:D vs. UnRx:B
ENSG00000163531	NFASC	-0.59	0.000380075530867829	0.00501194537065266	In_cis_Decrease_DownRegulated	Pt2 X3 UnRx:D vs. UnRx:B
ENSG00000196705	ZNF431	0.68	0.000382049965413401	0.00503002276738591	In_cis_Increase_UpRegulated	Pt2 X3 UnRx:D vs. UnRx:B
ENSG00000184207	PGP	-0.54	0.000384015524971518	0.00504004786458373	In_cis_Decrease_DownRegulated	Pt2 X3 UnRx:D vs. UnRx:B
ENSG00000198515	CNGA1	-0.82	0.000384020925607232	0.00504004786458373	In_trans_DownRegulated	Pt2 X3 UnRx:D vs. UnRx:B
ENSG00000146122	DAAM2	0.76	0.000388824756255952	0.00508707302768776	In_trans_UpRegulated	Pt2 X3 UnRx:D vs. UnRx:B
ENSG00000130787	HIP1R	0.76	0.0003909177113197	0.00510643919457426	In_trans_UpRegulated	Pt2 X3 UnRx:D vs. UnRx:B
ENSG00000062282	DGAT2	0.56	0.000392143476692934	0.00511443463968531	In_trans_UpRegulated	Pt2 X3 UnRx:D vs. UnRx:B
ENSG00000100906	NFKBIA	-0.59	0.000394409492614968	0.00513595111164554	In_trans_DownRegulated	Pt2 X3 UnRx:D vs. UnRx:B
ENSG00000144228	SPOPL	0.7	0.000395822206610542	0.00514630619327966	In_trans_UpRegulated	Pt2 X3 UnRx:D vs. UnRx:B
ENSG00000204580	DDR1	0.57	0.000404967344143175	0.00525700599079318	In_trans_UpRegulated	Pt2 X3 UnRx:D vs. UnRx:B
ENSG00000189241	TSPYL1	0.54	0.000409361017310976	0.00530577716682686	In_trans_UpRegulated	Pt2 X3 UnRx:D vs. UnRx:B
ENSG00000006016	CRLF1	0.74	0.000425220865655251	0.00550278058132121	In_cis_Increase_UpRegulated	Pt2 X3 UnRx:D vs. UnRx:B
ENSG00000156113	KCNMA1	-0.88	0.000430587941584529	0.00556359675219451	In_trans_DownRegulated	Pt2 X3 UnRx:D vs. UnRx:B
ENSG00000122574	WIPF3	-0.77	0.00043915592511672	0.00566551931876585	In_trans_DownRegulated	Pt2 X3 UnRx:D vs. UnRx:B
ENSG00000151612	ZNF827	0.66	0.000444763754917901	0.00572899711512486	In_trans_UpRegulated	Pt2 X3 UnRx:D vs. UnRx:B
ENSG00000156858	PRR14	-0.72	0.00045799479581732	0.00588124596046462	In_trans_DownRegulated	Pt2 X3 UnRx:D vs. UnRx:B
ENSG00000099331	MYO9B	0.69	0.000460982475687534	0.00591050454212293	In_cis_Increase_UpRegulated	Pt2 X3 UnRx:D vs. UnRx:B
ENSG00000103460	TOX3	-0.74	0.000465099479237163	0.00594499855822472	In_cis_Increase_DownRegulated	Pt2 X3 UnRx:D vs. UnRx:B
ENSG00000006282	SPATA20	0.77	0.000468707590726147	0.00597076011016524	In_trans_UpRegulated	Pt2 X3 UnRx:D vs. UnRx:B
ENSG00000059728	MXD1	0.81	0.000468707633328667	0.00597076011016524	In_trans_UpRegulated	Pt2 X3 UnRx:D vs. UnRx:B
ENSG00000099875	MKNK2	-0.65	0.000469563635806935	0.00597076011016524	In_cis_Increase_DownRegulated	Pt2 X3 UnRx:D vs. UnRx:B
ENSG00000178951	ZBTB7A	0.56	0.000473210029227828	0.00600263680910916	In_cis_Increase_UpRegulated	Pt2 X3 UnRx:D vs. UnRx:B
ENSG00000272968	RBAK-RBAKDN	-0.84	0.000476204327001968	0.00603143899883648	In_trans_DownRegulated	Pt2 X3 UnRx:D vs. UnRx:B
ENSG00000065911	MTHFD2	0.62	0.000481854226546024	0.0060937376692482	In_trans_UpRegulated	Pt2 X3 UnRx:D vs. UnRx:B
ENSG00000080200	CRYBG3	0.68	0.000488057742584903	0.00616209131192541	In_trans_UpRegulated	Pt2 X3 UnRx:D vs. UnRx:B
ENSG00000037757	MRI1	0.65	0.000488737983823217	0.00616209131192541	In_cis_Increase_UpRegulated	Pt2 X3 UnRx:D vs. UnRx:B
ENSG00000175115	PACS1	0.73	0.000491258919874076	0.00618451939309751	In_trans_UpRegulated	Pt2 X3 UnRx:D vs. UnRx:B
ENSG00000155366	RHOC	-0.54	0.000492091982009695	0.00618566301367843	In_trans_DownRegulated	Pt2 X3 UnRx:D vs. UnRx:B
ENSG00000104267	CA2	0.68	0.000493093357782893	0.00618891572855818	In_trans_UpRegulated	Pt2 X3 UnRx:D vs. UnRx:B
ENSG00000123091	RNF11	0.63	0.000498591752714656	0.00624851679266759	In_trans_UpRegulated	Pt2 X3 UnRx:D vs. UnRx:B
ENSG00000164039	BDH2	0.72	0.000502933996985917	0.00629347136768863	In_trans_UpRegulated	Pt2 X3 UnRx:D vs. UnRx:B
ENSG00000100605	ITPK1	-0.76	0.000509096703363048	0.00634202117884067	In_trans_DownRegulated	Pt2 X3 UnRx:D vs. UnRx:B
ENSG00000184545	DUSP8	-0.79	0.000509096732498729	0.00634202117884067	In_trans_DownRegulated	Pt2 X3 UnRx:D vs. UnRx:B
ENSG00000181061	HIGD1A	-0.68	0.000528379541781485	0.00657241059881626	In_trans_DownRegulated	Pt2 X3 UnRx:D vs. UnRx:B
ENSG00000156795	WDYHV1	-0.71	0.000534175414866977	0.00663460194858626	In_cis_Decrease_DownRegulated	Pt2 X3 UnRx:D vs. UnRx:B
ENSG00000100170	SLC5A1	-0.81	0.000537146861423059	0.0066615802724699	In_trans_DownRegulated	Pt2 X3 UnRx:D vs. UnRx:B
ENSG00000114544	SLC41A3	-0.66	0.000539630047146987	0.00668243211429865	In_trans_DownRegulated	Pt2 X3 UnRx:D vs. UnRx:B
ENSG00000144485	HES6	-0.78	0.000550207929373463	0.00679323390133102	In_trans_DownRegulated	Pt2 X3 UnRx:D vs. UnRx:B
ENSG00000168453	HR	0.64	0.000553866870955308	0.00682829364281292	In_trans_UpRegulated	Pt2 X3 UnRx:D vs. UnRx:B
ENSG00000060656	PTPRU	-0.75	0.000561377760771144	0.00689031260422197	In_trans_DownRegulated	Pt2 X3 UnRx:D vs. UnRx:B
ENSG00000076924	XAB2	0.63	0.000569064807685363	0.00697439133419091	In_cis_Increase_UpRegulated	Pt2 X3 UnRx:D vs. UnRx:B
ENSG00000121057	AKAP1	-0.51	0.000570900948519226	0.00697692081162479	In_trans_DownRegulated	Pt2 X3 UnRx:D vs. UnRx:B
ENSG00000162755	KLHDC9	-0.6	0.000570945523581486	0.00697692081162479	In_cis_Decrease_DownRegulated	Pt2 X3 UnRx:D vs. UnRx:B
ENSG00000104518	GSDMD	0.68	0.000575276714744081	0.00701955511080112	In_trans_UpRegulated	Pt2 X3 UnRx:D vs. UnRx:B
ENSG00000082438	COBLL1	0.58	0.0005840928270508	0.00711670997169791	In_trans_UpRegulated	Pt2 X3 UnRx:D vs. UnRx:B
ENSG00000159640	ACE	0.55	0.000598258963620433	0.00726806152013511	In_trans_UpRegulated	Pt2 X3 UnRx:D vs. UnRx:B
ENSG00000049323	LTBP1	0.55	0.000601868751644434	0.00728206692588059	In_trans_UpRegulated	Pt2 X3 UnRx:D vs. UnRx:B
ENSG00000248485	PCP4L1	0.74	0.000602033130781345	0.00728206692588059	In_cis_Decrease_UpRegulated	Pt2 X3 UnRx:D vs. UnRx:B
ENSG00000130312	MRPL34	0.56	0.000608380001888949	0.00733696642310067	In_cis_Increase_UpRegulated	Pt2 X3 UnRx:D vs. UnRx:B
ENSG00000197182	MIRLET7BHG	0.75	0.000608948170523274	0.00733696642310067	In_trans_UpRegulated	Pt2 X3 UnRx:D vs. UnRx:B
ENSG00000122694	GLIPR2	0.7	0.000609212954737901	0.00733696642310067	In_trans_UpRegulated	Pt2 X3 UnRx:D vs. UnRx:B
ENSG00000185418	TARSL2	0.59	0.000628587671972332	0.00752679548594456	In_trans_UpRegulated	Pt2 X3 UnRx:D vs. UnRx:B
ENSG00000164855	TMEM184A	0.73	0.000629678020980953	0.0075290338979272	In_trans_UpRegulated	Pt2 X3 UnRx:D vs. UnRx:B
ENSG00000122756	CNTFR	0.54	0.000634442582697894	0.00757513536418947	In_trans_UpRegulated	Pt2 X3 UnRx:D vs. UnRx:B
ENSG00000108984	MAP2K6	0.56	0.000635391378492507	0.00757561051267032	In_trans_UpRegulated	Pt2 X3 UnRx:D vs. UnRx:B
ENSG00000118046	STK11	-0.71	0.000637000737672488	0.00758394878251788	In_cis_Decrease_DownRegulated	Pt2 X3 UnRx:D vs. UnRx:B
ENSG00000204219	TCEA3	0.53	0.000640586092025884	0.00761575533658162	In_trans_UpRegulated	Pt2 X3 UnRx:D vs. UnRx:B
ENSG00000123728	RAP2C	0.63	0.000643234157559237	0.00763634397307504	In_trans_UpRegulated	Pt2 X3 UnRx:D vs. UnRx:B
ENSG00000198729	PPP1R14C	-0.67	0.000657210122801142	0.0077361428861931	In_trans_DownRegulated	Pt2 X3 UnRx:D vs. UnRx:B
ENSG00000158050	DUSP2	0.71	0.000665609654262886	0.00781294487130548	In_trans_UpRegulated	Pt2 X3 UnRx:D vs. UnRx:B
ENSG00000152464	RPP38	-0.55	0.000679941217642407	0.00793645673365801	In_trans_DownRegulated	Pt2 X3 UnRx:D vs. UnRx:B
ENSG00000174514	MFSD4A	0.74	0.000684471941165291	0.00797816665408606	In_cis_Decrease_UpRegulated	Pt2 X3 UnRx:D vs. UnRx:B
ENSG00000105700	KXD1	0.6	0.000689594193047032	0.00801545049491488	In_cis_Increase_UpRegulated	Pt2 X3 UnRx:D vs. UnRx:B
ENSG00000105939	ZC3HAV1	0.6	0.000698267423464208	0.0080824454265982	In_trans_UpRegulated	Pt2 X3 UnRx:D vs. UnRx:B
ENSG00000102934	PLLP	0.63	0.000716318259670231	0.00823420189805753	In_cis_Increase_UpRegulated	Pt2 X3 UnRx:D vs. UnRx:B
ENSG00000138688	KIAA1109	0.56	0.000718048259199546	0.00824271927296008	In_trans_UpRegulated	Pt2 X3 UnRx:D vs. UnRx:B
ENSG00000129911	KLF16	-0.85	0.000724552761472003	0.00830594596163367	In_cis_Decrease_DownRegulated	Pt2 X3 UnRx:D vs. UnRx:B
ENSG00000159388	BTG2	0.74	0.000729068677340541	0.00833478512614001	In_cis_Decrease_UpRegulated	Pt2 X3 UnRx:D vs. UnRx:B
ENSG00000083720	OXCT1	0.62	0.000735692945155666	0.00839899315743468	In_trans_UpRegulated	Pt2 X3 UnRx:D vs. UnRx:B
ENSG00000188549	CCDC9B	0.66	0.000737573567525114	0.00840894406532736	In_trans_UpRegulated	Pt2 X3 UnRx:D vs. UnRx:B
ENSG00000151474	FRMD4A	0.6	0.00075170408442104	0.0085583358464002	In_trans_UpRegulated	Pt2 X3 UnRx:D vs. UnRx:B
ENSG00000085831	TTC39A	0.67	0.000767968698662242	0.00870782467299473	In_trans_UpRegulated	Pt2 X3 UnRx:D vs. UnRx:B
ENSG00000161179	YDJC	-0.58	0.000770588768594177	0.00872566140959765	In_trans_DownRegulated	Pt2 X3 UnRx:D vs. UnRx:B
ENSG00000104969	SGTA	0.65	0.000773541289275362	0.0087472090974503	In_cis_Increase_UpRegulated	Pt2 X3 UnRx:D vs. UnRx:B
ENSG00000034152	MAP2K3	-0.65	0.000784805241935068	0.00885056412217437	In_trans_DownRegulated	Pt2 X3 UnRx:D vs. UnRx:B
ENSG00000124275	MTRR	0.6	0.00079666714525385	0.00897219457911566	In_trans_UpRegulated	Pt2 X3 UnRx:D vs. UnRx:B
ENSG00000099958	DERL3	0.7	0.000805283815245878	0.00905443977580981	In_trans_UpRegulated	Pt2 X3 UnRx:D vs. UnRx:B
ENSG00000115504	EHBP1	0.62	0.000828358020770459	0.0092795572775591	In_trans_UpRegulated	Pt2 X3 UnRx:D vs. UnRx:B
ENSG00000182087	TMEM259	-0.72	0.000872537651614466	0.00974762572192354	In_cis_Decrease_DownRegulated	Pt2 X3 UnRx:D vs. UnRx:B
ENSG00000156990	RPUSD3	-0.6	0.000876251710505423	0.00977601305937376	In_trans_DownRegulated	Pt2 X3 UnRx:D vs. UnRx:B
ENSG00000276045	ORAI1	-0.71	0.000889036348182639	0.00987363171626202	In_trans_DownRegulated	Pt2 X3 UnRx:D vs. UnRx:B
ENSG00000104324	CPQ	-0.57	0.000893410811513477	0.00989548026621424	In_trans_DownRegulated	Pt2 X3 UnRx:D vs. UnRx:B
ENSG00000161996	WDR90	-0.72	0.000894084070129508	0.00989548026621424	In_cis_Decrease_DownRegulated	Pt2 X3 UnRx:D vs. UnRx:B
ENSG00000130175	PRKCSH	0.54	0.000900996389670429	0.00995875850333336	In_cis_Increase_UpRegulated	Pt2 X3 UnRx:D vs. UnRx:B
ENSG00000204628	RACK1	1.1	0	0	unmapped	Pt4 X6 UnRx:H vs. UnRx:C
ENSG00000156508	EEF1A1	1.06	0	0	In_trans_UpRegulated	Pt4 X6 UnRx:H vs. UnRx:C
ENSG00000116132	PRRX1	4.06	1.66880540252505e-308	1.66883788047345e-308	In_cis_Decrease_UpRegulated	Pt4 X6 UnRx:H vs. UnRx:C
ENSG00000244094	SPRR2F	-4.18	1.42888627325463e-224	4.02731596116819e-221	In_trans_DownRegulated	Pt4 X6 UnRx:H vs. UnRx:C
ENSG00000167552	TUBA1A	-2.26	2.0652362675883e-219	4.6566947361581e-216	In_trans_DownRegulated	Pt4 X6 UnRx:H vs. UnRx:C
ENSG00000137285	TUBB2B	-1.92	1.0517582134303e-203	1.97625368303553e-200	In_trans_DownRegulated	Pt4 X6 UnRx:H vs. UnRx:C
ENSG00000277586	NEFL	2.16	3.57505152858985e-186	5.75787584761742e-183	In_trans_UpRegulated	Pt4 X6 UnRx:H vs. UnRx:C
ENSG00000178982	EIF3K	0.87	5.2073349548524e-186	7.33843678512574e-183	In_cis_Increase_UpRegulated	Pt4 X6 UnRx:H vs. UnRx:C
ENSG00000145431	PDGFC	-2.26	1.6323703857057e-182	2.04481596982734e-179	In_trans_DownRegulated	Pt4 X6 UnRx:H vs. UnRx:C
ENSG00000019991	HGF	-3.07	4.28611263529779e-176	4.83216338503473e-173	In_trans_DownRegulated	Pt4 X6 UnRx:H vs. UnRx:C
ENSG00000105202	FBL	0.96	6.06105162510352e-172	6.21202691103792e-169	In_cis_Increase_UpRegulated	Pt4 X6 UnRx:H vs. UnRx:C
ENSG00000143320	CRABP2	2	2.00613230509274e-149	1.88476130063463e-146	In_cis_Decrease_UpRegulated	Pt4 X6 UnRx:H vs. UnRx:C
ENSG00000117318	ID3	2.81	8.96977704890509e-149	7.77886664995046e-146	In_trans_UpRegulated	Pt4 X6 UnRx:H vs. UnRx:C
ENSG00000172115	CYCS	0.74	2.29179224176733e-147	1.84554755240606e-144	In_cis_Increase_UpRegulated	Pt4 X6 UnRx:H vs. UnRx:C
ENSG00000079246	XRCC5	-0.76	9.13429210073777e-146	6.86533394291451e-143	In_cis_Decrease_DownRegulated	Pt4 X6 UnRx:H vs. UnRx:C
ENSG00000144381	HSPD1	-0.71	5.40836613430583e-143	3.81086998738525e-140	In_cis_Decrease_DownRegulated	Pt4 X6 UnRx:H vs. UnRx:C
ENSG00000181163	NPM1	0.57	1.04003312959959e-140	6.89725500182691e-138	In_cis_Increase_UpRegulated	Pt4 X6 UnRx:H vs. UnRx:C
ENSG00000102265	TIMP1	-2.26	6.82869713265986e-140	4.27704063742263e-137	In_trans_DownRegulated	Pt4 X6 UnRx:H vs. UnRx:C
ENSG00000034510	TMSB10	-0.8	1.13926740878323e-139	6.76005303506431e-137	In_trans_DownRegulated	Pt4 X6 UnRx:H vs. UnRx:C
ENSG00000163565	IFI16	-2.44	5.34919785691671e-137	3.01534283194395e-134	In_cis_Decrease_DownRegulated	Pt4 X6 UnRx:H vs. UnRx:C
ENSG00000115738	ID2	2.19	4.62102557422688e-136	2.48083058684923e-133	In_trans_UpRegulated	Pt4 X6 UnRx:H vs. UnRx:C
ENSG00000196262	PPIA	0.51	5.10221771259983e-134	2.61465465872047e-131	In_cis_Increase_UpRegulated	Pt4 X6 UnRx:H vs. UnRx:C
ENSG00000169230	PRELID1	0.69	2.76499864318855e-130	1.35533020449164e-127	In_cis_Increase_UpRegulated	Pt4 X6 UnRx:H vs. UnRx:C
ENSG00000196628	TCF4	1.37	5.18445075300059e-120	2.43539574122203e-117	In_trans_UpRegulated	Pt4 X6 UnRx:H vs. UnRx:C
ENSG00000175166	PSMD2	-0.89	8.84423388565524e-120	3.98839571307509e-117	In_cis_Decrease_DownRegulated	Pt4 X6 UnRx:H vs. UnRx:C
ENSG00000125968	ID1	2.07	1.65084989165843e-114	7.15833910713735e-112	In_trans_UpRegulated	Pt4 X6 UnRx:H vs. UnRx:C
ENSG00000167642	SPINT2	1.74	6.1925744925176e-113	2.58574388254235e-110	In_cis_Increase_UpRegulated	Pt4 X6 UnRx:H vs. UnRx:C
ENSG00000146066	HIGD2A	0.85	6.96480155772194e-113	2.80432759863418e-110	In_cis_Increase_UpRegulated	Pt4 X6 UnRx:H vs. UnRx:C
ENSG00000106537	TSPAN13	1.65	1.93611507674522e-111	7.52681426731919e-109	In_cis_Increase_UpRegulated	Pt4 X6 UnRx:H vs. UnRx:C
ENSG00000100804	PSMB5	0.56	3.29266237315202e-111	1.23738251983053e-108	In_cis_Increase_UpRegulated	Pt4 X6 UnRx:H vs. UnRx:C
ENSG00000213190	MLLT11	-1.15	3.404291371399e-110	1.23806390068233e-107	In_trans_DownRegulated	Pt4 X6 UnRx:H vs. UnRx:C
ENSG00000114686	MRPL3	0.84	2.73514262997506e-109	9.63624937823089e-107	In_cis_Increase_UpRegulated	Pt4 X6 UnRx:H vs. UnRx:C
ENSG00000115380	EFEMP1	-1.34	3.81531760664573e-106	1.30345123325224e-103	In_trans_DownRegulated	Pt4 X6 UnRx:H vs. UnRx:C
ENSG00000196139	AKR1C3	2.03	2.12734407751916e-104	7.05402268527971e-102	In_trans_UpRegulated	Pt4 X6 UnRx:H vs. UnRx:C
ENSG00000103275	UBE2I	-0.68	3.67980668515964e-103	1.15239279356916e-100	In_cis_Decrease_DownRegulated	Pt4 X6 UnRx:H vs. UnRx:C
ENSG00000126267	COX6B1	0.72	3.01682832395108e-102	9.1923574389796e-100	In_trans_UpRegulated	Pt4 X6 UnRx:H vs. UnRx:C
ENSG00000065621	GSTO2	1.78	1.32000050953804e-101	3.91623309066627e-99	In_trans_UpRegulated	Pt4 X6 UnRx:H vs. UnRx:C
ENSG00000129559	NEDD8	0.56	8.34212293833553e-100	2.41151523094346e-97	In_cis_Increase_UpRegulated	Pt4 X6 UnRx:H vs. UnRx:C
ENSG00000162444	RBP7	1.8	5.99995296899005e-98	1.69108674430985e-95	In_trans_UpRegulated	Pt4 X6 UnRx:H vs. UnRx:C
ENSG00000003147	ICA1	1.77	3.58755256150128e-97	9.86489453130864e-95	In_trans_UpRegulated	Pt4 X6 UnRx:H vs. UnRx:C
ENSG00000138385	SSB	-0.61	1.6266230559572e-96	4.36632103163368e-94	In_cis_Decrease_DownRegulated	Pt4 X6 UnRx:H vs. UnRx:C
ENSG00000119888	EPCAM	1.52	1.0279051546529e-94	2.69502388687367e-92	In_trans_UpRegulated	Pt4 X6 UnRx:H vs. UnRx:C
ENSG00000116030	SUMO1	-0.56	4.57563912959057e-94	1.17240353515919e-91	In_cis_Decrease_DownRegulated	Pt4 X6 UnRx:H vs. UnRx:C
ENSG00000184009	ACTG1	-0.59	1.10494680486876e-93	2.76826006179787e-91	unmapped	Pt4 X6 UnRx:H vs. UnRx:C
ENSG00000125931	CITED1	1.97	4.37928007690346e-93	1.07330442580456e-90	In_trans_UpRegulated	Pt4 X6 UnRx:H vs. UnRx:C
ENSG00000117148	ACTL8	1.95	2.50357203308017e-91	5.88026481269704e-89	In_trans_UpRegulated	Pt4 X6 UnRx:H vs. UnRx:C
ENSG00000250479	CHCHD10	1.72	2.29988471351414e-90	5.29161229799152e-88	In_trans_UpRegulated	Pt4 X6 UnRx:H vs. UnRx:C
ENSG00000132386	SERPINF1	1.69	2.3624440716431e-90	5.32683889274087e-88	In_trans_UpRegulated	Pt4 X6 UnRx:H vs. UnRx:C
ENSG00000105048	TNNT1	1.47	3.76346176944799e-90	8.31946431152091e-88	In_cis_Increase_UpRegulated	Pt4 X6 UnRx:H vs. UnRx:C
ENSG00000105677	TMEM147	0.73	6.41104048215512e-90	1.38996289222725e-87	In_trans_UpRegulated	Pt4 X6 UnRx:H vs. UnRx:C
ENSG00000197006	METTL9	-0.68	5.28484761390434e-89	1.12417683017278e-86	In_cis_Decrease_DownRegulated	Pt4 X6 UnRx:H vs. UnRx:C
ENSG00000215386	MIR99AHG	-2.07	5.40576587981227e-87	1.12860378757414e-84	In_trans_DownRegulated	Pt4 X6 UnRx:H vs. UnRx:C
ENSG00000118363	SPCS2	-0.65	8.13404556418878e-87	1.63755767304758e-84	In_cis_Decrease_DownRegulated	Pt4 X6 UnRx:H vs. UnRx:C
ENSG00000140836	ZFHX3	1.36	1.65993865432679e-86	3.28318392787372e-84	In_trans_UpRegulated	Pt4 X6 UnRx:H vs. UnRx:C
ENSG00000170035	UBE2E3	-0.71	1.53130299064496e-85	2.97653619250539e-83	In_cis_Decrease_DownRegulated	Pt4 X6 UnRx:H vs. UnRx:C
ENSG00000159335	PTMS	-0.63	2.01749110593043e-84	3.85511775055249e-82	In_trans_DownRegulated	Pt4 X6 UnRx:H vs. UnRx:C
ENSG00000123179	EBPL	0.97	6.20103589802684e-82	1.16517464523924e-79	In_trans_UpRegulated	Pt4 X6 UnRx:H vs. UnRx:C
ENSG00000196683	TOMM7	0.64	8.84501939180937e-82	1.61042158191021e-79	In_cis_Increase_UpRegulated	Pt4 X6 UnRx:H vs. UnRx:C
ENSG00000144331	ZNF385B	-1.97	8.85631879354559e-82	1.61042158191021e-79	In_cis_Decrease_DownRegulated	Pt4 X6 UnRx:H vs. UnRx:C
ENSG00000163714	U2SURP	0.72	3.51657734741448e-81	6.29299889123029e-79	In_cis_Increase_UpRegulated	Pt4 X6 UnRx:H vs. UnRx:C
ENSG00000115541	HSPE1	-0.56	3.87764096040101e-81	6.83070690430641e-79	In_cis_Decrease_DownRegulated	Pt4 X6 UnRx:H vs. UnRx:C
ENSG00000103495	MAZ	-0.63	6.88293738031412e-81	1.19381901577941e-78	In_trans_DownRegulated	Pt4 X6 UnRx:H vs. UnRx:C
ENSG00000185551	NR2F2	1.02	9.82407239208853e-81	1.67813018406676e-78	In_trans_UpRegulated	Pt4 X6 UnRx:H vs. UnRx:C
ENSG00000162595	DIRAS3	1.66	1.94766555256856e-80	3.27731066263551e-78	In_trans_UpRegulated	Pt4 X6 UnRx:H vs. UnRx:C
ENSG00000102316	MAGED2	-0.69	6.52014115111651e-80	1.08100104908364e-77	In_cis_Decrease_DownRegulated	Pt4 X6 UnRx:H vs. UnRx:C
ENSG00000112769	LAMA4	-1.62	1.08848137137448e-79	1.77848391027186e-77	In_trans_DownRegulated	Pt4 X6 UnRx:H vs. UnRx:C
ENSG00000136824	SMC2	-0.89	1.31968181558844e-78	2.12544182699201e-76	In_cis_Decrease_DownRegulated	Pt4 X6 UnRx:H vs. UnRx:C
ENSG00000166426	CRABP1	1.31	1.35079869548389e-78	2.1449161257585e-76	In_trans_UpRegulated	Pt4 X6 UnRx:H vs. UnRx:C
ENSG00000100504	PYGL	1.54	2.83195013732054e-78	4.43436192335442e-76	In_trans_UpRegulated	Pt4 X6 UnRx:H vs. UnRx:C
ENSG00000125378	BMP4	1.84	2.90580076098606e-78	4.48767092867902e-76	In_trans_UpRegulated	Pt4 X6 UnRx:H vs. UnRx:C
ENSG00000175792	RUVBL1	0.65	3.81277277277697e-78	5.8088108432821e-76	In_cis_Increase_UpRegulated	Pt4 X6 UnRx:H vs. UnRx:C
ENSG00000167996	FTH1	0.61	2.63434572762781e-77	3.95994849777012e-75	In_trans_UpRegulated	Pt4 X6 UnRx:H vs. UnRx:C
ENSG00000112695	COX7A2	0.6	1.84947224254732e-74	2.74354606085243e-72	In_trans_UpRegulated	Pt4 X6 UnRx:H vs. UnRx:C
ENSG00000183722	LHFPL6	1.51	2.86911779149012e-74	4.20083558198177e-72	In_trans_UpRegulated	Pt4 X6 UnRx:H vs. UnRx:C
ENSG00000171490	RSL1D1	-0.54	1.01206950653133e-73	1.46282969444029e-71	In_cis_Decrease_DownRegulated	Pt4 X6 UnRx:H vs. UnRx:C
ENSG00000151366	NDUFC2	-0.57	1.5986979578268e-73	2.28148364259992e-71	In_trans_DownRegulated	Pt4 X6 UnRx:H vs. UnRx:C
ENSG00000205937	RNPS1	-0.56	1.85898412386809e-72	2.6197733765611e-70	In_cis_Decrease_DownRegulated	Pt4 X6 UnRx:H vs. UnRx:C
ENSG00000124766	SOX4	-0.89	1.95171582482529e-72	2.71649928507164e-70	In_cis_Decrease_DownRegulated	Pt4 X6 UnRx:H vs. UnRx:C
ENSG00000082153	BZW1	-0.67	9.7040268839371e-72	1.33418535475008e-69	In_cis_Decrease_DownRegulated	Pt4 X6 UnRx:H vs. UnRx:C
ENSG00000223572	CKMT1A	1.64	7.5429903490694e-71	1.02457437584829e-68	In_trans_UpRegulated	Pt4 X6 UnRx:H vs. UnRx:C
ENSG00000149923	PPP4C	-0.63	2.17298198700337e-70	2.91645225255666e-68	In_trans_DownRegulated	Pt4 X6 UnRx:H vs. UnRx:C
ENSG00000170144	HNRNPA3	-0.53	7.77949751059034e-69	1.03183594040465e-66	In_cis_Decrease_DownRegulated	Pt4 X6 UnRx:H vs. UnRx:C
ENSG00000140990	NDUFB10	-0.57	1.11778261077473e-68	1.46533501789236e-66	In_cis_Decrease_DownRegulated	Pt4 X6 UnRx:H vs. UnRx:C
ENSG00000102753	KPNA3	0.96	2.08391064963745e-68	2.70046076597846e-66	In_trans_UpRegulated	Pt4 X6 UnRx:H vs. UnRx:C
ENSG00000163754	GYG1	1.12	3.20038435298478e-68	4.10012877222164e-66	In_cis_Increase_UpRegulated	Pt4 X6 UnRx:H vs. UnRx:C
ENSG00000174891	RSRC1	-1.03	1.95410388924231e-67	2.44784080525753e-65	In_cis_Decrease_DownRegulated	Pt4 X6 UnRx:H vs. UnRx:C
ENSG00000237289	CKMT1B	1.6	2.36136902480013e-67	2.9255026797359e-65	In_trans_UpRegulated	Pt4 X6 UnRx:H vs. UnRx:C
ENSG00000134138	MEIS2	-1.65	3.32876402396894e-67	4.07918321806803e-65	In_trans_DownRegulated	Pt4 X6 UnRx:H vs. UnRx:C
ENSG00000106333	PCOLCE	1.49	6.15413606112309e-67	7.46040107022599e-65	In_trans_UpRegulated	Pt4 X6 UnRx:H vs. UnRx:C
ENSG00000142230	SAE1	0.79	2.61787999750599e-66	3.13978500977474e-64	In_cis_Increase_UpRegulated	Pt4 X6 UnRx:H vs. UnRx:C
ENSG00000002586	CD99	-0.55	4.74743555090251e-66	5.63395667377631e-64	In_trans_DownRegulated	Pt4 X6 UnRx:H vs. UnRx:C
ENSG00000115233	PSMD14	-0.64	5.61687024725831e-66	6.59631199662398e-64	In_cis_Decrease_DownRegulated	Pt4 X6 UnRx:H vs. UnRx:C
ENSG00000164818	DNAAF5	0.82	1.02057799515417e-65	1.1740812568743e-63	In_trans_UpRegulated	Pt4 X6 UnRx:H vs. UnRx:C
ENSG00000277443	MARCKS	-0.58	5.00801302150568e-65	5.70306452570253e-63	In_trans_DownRegulated	Pt4 X6 UnRx:H vs. UnRx:C
ENSG00000135919	SERPINE2	-1.42	7.92123098567852e-65	8.93039581325396e-63	In_cis_Decrease_DownRegulated	Pt4 X6 UnRx:H vs. UnRx:C
ENSG00000080345	RIF1	-0.88	8.9550956104695e-64	9.99601464479536e-62	In_cis_Decrease_DownRegulated	Pt4 X6 UnRx:H vs. UnRx:C
ENSG00000115457	IGFBP2	-0.62	1.21554879241489e-63	1.34353892996916e-61	In_cis_Decrease_DownRegulated	Pt4 X6 UnRx:H vs. UnRx:C
ENSG00000065548	ZC3H15	-0.64	1.48593710564349e-63	1.62645193485677e-61	In_cis_Decrease_DownRegulated	Pt4 X6 UnRx:H vs. UnRx:C
ENSG00000124802	EEF1E1	0.54	2.35531848942842e-63	2.55325583171308e-61	In_trans_UpRegulated	Pt4 X6 UnRx:H vs. UnRx:C
ENSG00000130203	APOE	1.52	7.57936912865149e-63	8.13807691013495e-61	In_cis_Increase_UpRegulated	Pt4 X6 UnRx:H vs. UnRx:C
ENSG00000112936	C7	-2.63	8.98069158680001e-63	9.55172801411163e-61	In_trans_DownRegulated	Pt4 X6 UnRx:H vs. UnRx:C
ENSG00000153048	CARHSP1	-0.94	2.4056431652864e-62	2.5346935556485e-60	In_cis_Decrease_DownRegulated	Pt4 X6 UnRx:H vs. UnRx:C
ENSG00000128789	PSMG2	0.89	4.35680524044451e-62	4.50629562208912e-60	In_cis_Increase_UpRegulated	Pt4 X6 UnRx:H vs. UnRx:C
ENSG00000114125	RNF7	0.59	1.11958149200289e-61	1.14746924916732e-59	In_cis_Increase_UpRegulated	Pt4 X6 UnRx:H vs. UnRx:C
ENSG00000141934	PLPP2	0.98	1.21594303507508e-61	1.23500376373302e-59	In_trans_UpRegulated	Pt4 X6 UnRx:H vs. UnRx:C
ENSG00000156313	RPGR	-0.93	1.97426188389072e-61	1.987306114195e-59	In_trans_DownRegulated	Pt4 X6 UnRx:H vs. UnRx:C
ENSG00000115053	NCL	0.55	2.46551261971278e-61	2.45983975881787e-59	In_cis_Increase_UpRegulated	Pt4 X6 UnRx:H vs. UnRx:C
ENSG00000075785	RAB7A	0.65	1.01997560772558e-60	9.91310775991224e-59	In_cis_Increase_UpRegulated	Pt4 X6 UnRx:H vs. UnRx:C
ENSG00000138443	ABI2	-0.84	1.28889466310338e-60	1.24196567793398e-58	In_cis_Decrease_DownRegulated	Pt4 X6 UnRx:H vs. UnRx:C
ENSG00000107372	ZFAND5	-0.78	1.99096962646947e-60	1.902219624476e-58	In_cis_Decrease_DownRegulated	Pt4 X6 UnRx:H vs. UnRx:C
ENSG00000139344	AMDHD1	1.46	3.47468641376815e-60	3.26446788573518e-58	In_trans_UpRegulated	Pt4 X6 UnRx:H vs. UnRx:C
ENSG00000175110	MRPS22	0.77	6.94424965097389e-60	6.4702041789322e-58	In_cis_Increase_UpRegulated	Pt4 X6 UnRx:H vs. UnRx:C
ENSG00000145919	BOD1	0.63	1.48042630252063e-59	1.36805951923095e-57	In_cis_Increase_UpRegulated	Pt4 X6 UnRx:H vs. UnRx:C
ENSG00000100473	COCH	0.99	2.07947194929956e-59	1.90601355743115e-57	In_cis_Increase_UpRegulated	Pt4 X6 UnRx:H vs. UnRx:C
ENSG00000131187	F12	1.47	3.00350242635883e-59	2.73076502861044e-57	In_cis_Increase_UpRegulated	Pt4 X6 UnRx:H vs. UnRx:C
ENSG00000127837	AAMP	-0.66	5.84909274259033e-59	5.27541372639707e-57	In_cis_Decrease_DownRegulated	Pt4 X6 UnRx:H vs. UnRx:C
ENSG00000175879	HOXD8	-1.39	1.85473290418595e-58	1.659544346174e-56	In_cis_Decrease_DownRegulated	Pt4 X6 UnRx:H vs. UnRx:C
ENSG00000106105	GARS	0.8	2.09788528503912e-58	1.86232745697095e-56	In_cis_Increase_UpRegulated	Pt4 X6 UnRx:H vs. UnRx:C
ENSG00000101335	MYL9	-1.31	3.75800201293194e-58	3.30997771045271e-56	In_trans_DownRegulated	Pt4 X6 UnRx:H vs. UnRx:C
ENSG00000072501	SMC1A	-0.64	4.80957207489212e-58	4.20334229242897e-56	In_trans_DownRegulated	Pt4 X6 UnRx:H vs. UnRx:C
ENSG00000138398	PPIG	-0.58	6.79326746563274e-58	5.89133056981103e-56	In_cis_Decrease_DownRegulated	Pt4 X6 UnRx:H vs. UnRx:C
ENSG00000131711	MAP1B	1.07	9.55819020465493e-58	8.16356336115755e-56	In_trans_UpRegulated	Pt4 X6 UnRx:H vs. UnRx:C
ENSG00000025039	RRAGD	1.14	6.03920699334578e-57	5.11924959721657e-55	In_trans_UpRegulated	Pt4 X6 UnRx:H vs. UnRx:C
ENSG00000133433	GSTT2B	1.26	4.67382488395499e-56	3.87446336336092e-54	In_trans_UpRegulated	Pt4 X6 UnRx:H vs. UnRx:C
ENSG00000048649	RSF1	-0.72	5.6782499028631e-56	4.67274375218092e-54	In_cis_Decrease_DownRegulated	Pt4 X6 UnRx:H vs. UnRx:C
ENSG00000120742	SERP1	0.55	2.92675565093328e-55	2.3910321165668e-53	In_cis_Increase_UpRegulated	Pt4 X6 UnRx:H vs. UnRx:C
ENSG00000122257	RBBP6	-0.72	3.43756352262731e-55	2.77471886068726e-53	In_cis_Decrease_DownRegulated	Pt4 X6 UnRx:H vs. UnRx:C
ENSG00000125970	RALY	-0.67	3.44563278779685e-55	2.77471886068726e-53	In_trans_DownRegulated	Pt4 X6 UnRx:H vs. UnRx:C
ENSG00000103550	KNOP1	-0.77	3.71095117976204e-55	2.96718181564803e-53	In_cis_Decrease_DownRegulated	Pt4 X6 UnRx:H vs. UnRx:C
ENSG00000170558	CDH2	-1.3	1.23964321964027e-54	9.77324311763946e-53	In_trans_DownRegulated	Pt4 X6 UnRx:H vs. UnRx:C
ENSG00000106066	CPVL	0.77	1.74209552770912e-54	1.36391562356893e-52	In_cis_Increase_UpRegulated	Pt4 X6 UnRx:H vs. UnRx:C
ENSG00000007264	MATK	1.34	2.05237462158714e-54	1.59575665405334e-52	In_trans_UpRegulated	Pt4 X6 UnRx:H vs. UnRx:C
ENSG00000196924	FLNA	-1.4	5.78141723676416e-54	4.43399305627749e-52	In_trans_DownRegulated	Pt4 X6 UnRx:H vs. UnRx:C
ENSG00000145423	SFRP2	1.36	6.39803576375868e-54	4.87374697301455e-52	In_trans_UpRegulated	Pt4 X6 UnRx:H vs. UnRx:C
ENSG00000178980	SELENOW	0.75	1.02093887801468e-53	7.72487577901843e-52	In_cis_Increase_UpRegulated	Pt4 X6 UnRx:H vs. UnRx:C
ENSG00000142227	EMP3	-1.44	2.67786356342284e-53	2.01268225426861e-51	In_cis_Increase_DownRegulated	Pt4 X6 UnRx:H vs. UnRx:C
ENSG00000169059	VCX3A	0.79	3.00471604070841e-53	2.24338865185077e-51	In_trans_UpRegulated	Pt4 X6 UnRx:H vs. UnRx:C
ENSG00000066654	THUMPD1	-1.04	4.35541104630355e-53	3.23045421947541e-51	In_cis_Decrease_DownRegulated	Pt4 X6 UnRx:H vs. UnRx:C
ENSG00000261889	AC108134.2	-1.78	5.50001711690662e-53	4.05275771085001e-51	unmapped	Pt4 X6 UnRx:H vs. UnRx:C
ENSG00000155463	OXA1L	0.75	6.9016855725405e-53	5.05257163278062e-51	In_cis_Increase_UpRegulated	Pt4 X6 UnRx:H vs. UnRx:C
ENSG00000196504	PRPF40A	-0.53	6.98798508129708e-53	5.08274476171247e-51	In_cis_Decrease_DownRegulated	Pt4 X6 UnRx:H vs. UnRx:C
ENSG00000178605	GTPBP6	-0.65	8.62773690897022e-53	6.23519909690579e-51	In_trans_DownRegulated	Pt4 X6 UnRx:H vs. UnRx:C
ENSG00000138083	SIX3	1.26	9.09639696467043e-53	6.53202416431175e-51	In_trans_UpRegulated	Pt4 X6 UnRx:H vs. UnRx:C
ENSG00000163364	LINC01116	-1.4	9.85025571535377e-53	7.02859385663914e-51	unmapped	Pt4 X6 UnRx:H vs. UnRx:C
ENSG00000171345	KRT19	1.39	2.18318259089029e-52	1.53832503310607e-50	In_trans_UpRegulated	Pt4 X6 UnRx:H vs. UnRx:C
ENSG00000198033	TUBA3C	-1.34	2.56055102154495e-52	1.79302187682595e-50	In_trans_DownRegulated	Pt4 X6 UnRx:H vs. UnRx:C
ENSG00000115524	SF3B1	-0.6	4.6647101278664e-52	3.24629271491147e-50	In_cis_Decrease_DownRegulated	Pt4 X6 UnRx:H vs. UnRx:C
ENSG00000132780	NASP	-0.51	9.12605925607761e-52	6.27360927152555e-50	In_trans_DownRegulated	Pt4 X6 UnRx:H vs. UnRx:C
ENSG00000170540	ARL6IP1	-1.26	9.75611300040658e-52	6.66608593736871e-50	In_cis_Decrease_DownRegulated	Pt4 X6 UnRx:H vs. UnRx:C
ENSG00000130414	NDUFA10	0.65	3.13499745548367e-51	2.12915429597126e-49	In_cis_Increase_UpRegulated	Pt4 X6 UnRx:H vs. UnRx:C
ENSG00000116044	NFE2L2	-0.87	3.63550770352331e-51	2.45429424248633e-49	In_cis_Decrease_DownRegulated	Pt4 X6 UnRx:H vs. UnRx:C
ENSG00000048162	NOP16	0.64	3.95465944750309e-51	2.63815565746449e-49	In_cis_Increase_UpRegulated	Pt4 X6 UnRx:H vs. UnRx:C
ENSG00000023902	PLEKHO1	-0.95	5.06809475071487e-51	3.36104118938585e-49	In_trans_DownRegulated	Pt4 X6 UnRx:H vs. UnRx:C
ENSG00000100234	TIMP3	-1.57	8.78252235663846e-51	5.79030158179778e-49	In_trans_DownRegulated	Pt4 X6 UnRx:H vs. UnRx:C
ENSG00000026025	VIM	-1.52	2.6100332855007e-50	1.70089683588063e-48	In_trans_DownRegulated	Pt4 X6 UnRx:H vs. UnRx:C
ENSG00000114416	FXR1	-0.7	3.18557024937527e-50	2.06402982709522e-48	In_cis_Decrease_DownRegulated	Pt4 X6 UnRx:H vs. UnRx:C
ENSG00000189064	GAGE2A	0.5	3.53679310671804e-50	2.27850317057938e-48	unmapped	Pt4 X6 UnRx:H vs. UnRx:C
ENSG00000134874	DZIP1	1.18	7.52690616900709e-50	4.82149659939693e-48	In_trans_UpRegulated	Pt4 X6 UnRx:H vs. UnRx:C
ENSG00000105223	PLD3	0.86	8.16411296499133e-50	5.20012483431143e-48	In_cis_Increase_UpRegulated	Pt4 X6 UnRx:H vs. UnRx:C
ENSG00000233296	AC092159.2	-1.63	1.23069051621256e-49	7.79483420212383e-48	unmapped	Pt4 X6 UnRx:H vs. UnRx:C
ENSG00000174109	C16orf91	-0.74	1.38896254941323e-49	8.74813619110882e-48	In_cis_Decrease_DownRegulated	Pt4 X6 UnRx:H vs. UnRx:C
ENSG00000162704	ARPC5	-0.54	1.53333563214086e-49	9.60379217597561e-48	In_trans_DownRegulated	Pt4 X6 UnRx:H vs. UnRx:C
ENSG00000168952	STXBP6	1.12	5.55329079755462e-49	3.43998903580389e-47	In_cis_Increase_UpRegulated	Pt4 X6 UnRx:H vs. UnRx:C
ENSG00000161203	AP2M1	-0.56	6.57656921727193e-49	4.05018069402289e-47	In_cis_Decrease_DownRegulated	Pt4 X6 UnRx:H vs. UnRx:C
ENSG00000094916	CBX5	-0.58	6.61019378836449e-49	4.05018069402289e-47	In_trans_DownRegulated	Pt4 X6 UnRx:H vs. UnRx:C
ENSG00000213722	DDAH2	-1	7.43499809950896e-49	4.53092803101968e-47	In_trans_DownRegulated	Pt4 X6 UnRx:H vs. UnRx:C
ENSG00000094631	HDAC6	-1.12	1.09670109781623e-48	6.61187603036376e-47	In_trans_DownRegulated	Pt4 X6 UnRx:H vs. UnRx:C
ENSG00000114023	FAM162A	0.62	1.65550802249347e-48	9.92776459871883e-47	In_cis_Increase_UpRegulated	Pt4 X6 UnRx:H vs. UnRx:C
ENSG00000173905	GOLIM4	-1.01	1.91382229778359e-48	1.14161018969377e-46	In_cis_Decrease_DownRegulated	Pt4 X6 UnRx:H vs. UnRx:C
ENSG00000106829	TLE4	-1.44	2.42069975789289e-48	1.43636679318339e-46	In_cis_Decrease_DownRegulated	Pt4 X6 UnRx:H vs. UnRx:C
ENSG00000177383	MAGEF1	-0.61	2.62364419223469e-48	1.54863689126984e-46	In_cis_Decrease_DownRegulated	Pt4 X6 UnRx:H vs. UnRx:C
ENSG00000114487	MORC1	1.15	4.754675575563e-48	2.7918860645259e-46	In_cis_Increase_UpRegulated	Pt4 X6 UnRx:H vs. UnRx:C
ENSG00000180228	PRKRA	-0.81	6.52220159726567e-48	3.80991195894162e-46	In_cis_Decrease_DownRegulated	Pt4 X6 UnRx:H vs. UnRx:C
ENSG00000077348	EXOSC5	0.67	9.54430809718162e-48	5.5465221385374e-46	In_cis_Increase_UpRegulated	Pt4 X6 UnRx:H vs. UnRx:C
ENSG00000105373	NOP53	0.6	1.19070048261068e-47	6.88408063638606e-46	In_cis_Increase_UpRegulated	Pt4 X6 UnRx:H vs. UnRx:C
ENSG00000130731	METTL26	-0.7	1.56222995993476e-47	8.9403962275657e-46	In_cis_Decrease_DownRegulated	Pt4 X6 UnRx:H vs. UnRx:C
ENSG00000196998	WDR45	-0.59	1.70983254980062e-47	9.73568291234958e-46	In_trans_DownRegulated	Pt4 X6 UnRx:H vs. UnRx:C
ENSG00000249992	TMEM158	-1.47	1.92788769528932e-47	1.09221135058753e-45	In_trans_DownRegulated	Pt4 X6 UnRx:H vs. UnRx:C
ENSG00000167460	TPM4	-0.83	3.65559477382138e-47	2.06065877400311e-45	In_trans_DownRegulated	Pt4 X6 UnRx:H vs. UnRx:C
ENSG00000221869	CEBPD	1.33	3.79332207004147e-47	2.12765736406207e-45	In_trans_UpRegulated	Pt4 X6 UnRx:H vs. UnRx:C
ENSG00000213160	KLHL23	-0.79	6.0622720492863e-47	3.3834680734482e-45	In_cis_Decrease_DownRegulated	Pt4 X6 UnRx:H vs. UnRx:C
ENSG00000243279	PRAF2	-0.76	6.29427438865394e-47	3.49564775653618e-45	In_trans_DownRegulated	Pt4 X6 UnRx:H vs. UnRx:C
ENSG00000106263	EIF3B	0.51	6.62461530716096e-47	3.66107416533984e-45	In_trans_UpRegulated	Pt4 X6 UnRx:H vs. UnRx:C
ENSG00000162039	MEIOB	1.15	1.30817590360995e-46	7.19432933526759e-45	In_cis_Decrease_UpRegulated	Pt4 X6 UnRx:H vs. UnRx:C
ENSG00000164494	PDSS2	0.86	2.17902341094421e-46	1.19253931723228e-44	In_trans_UpRegulated	Pt4 X6 UnRx:H vs. UnRx:C
ENSG00000108468	CBX1	-0.52	2.99250620000383e-46	1.62983163762528e-44	In_trans_DownRegulated	Pt4 X6 UnRx:H vs. UnRx:C
ENSG00000197457	STMN3	-1.34	3.98288031273765e-46	2.15879772335597e-44	unmapped	Pt4 X6 UnRx:H vs. UnRx:C
ENSG00000109920	FNBP4	-0.88	5.62412335780324e-46	3.03379745147721e-44	In_cis_Decrease_DownRegulated	Pt4 X6 UnRx:H vs. UnRx:C
ENSG00000023228	NDUFS1	-0.84	8.27853802274579e-46	4.44439226992553e-44	In_cis_Decrease_DownRegulated	Pt4 X6 UnRx:H vs. UnRx:C
ENSG00000082515	MRPL22	0.6	8.77175802698775e-46	4.68686255906445e-44	In_cis_Increase_UpRegulated	Pt4 X6 UnRx:H vs. UnRx:C
ENSG00000144848	ATG3	0.68	1.33343084750941e-45	7.09108461076467e-44	In_cis_Increase_UpRegulated	Pt4 X6 UnRx:H vs. UnRx:C
ENSG00000101940	WDR13	-0.55	1.44388796039826e-45	7.64243796503754e-44	In_trans_DownRegulated	Pt4 X6 UnRx:H vs. UnRx:C
ENSG00000197223	C1D	-0.78	1.50569739406357e-45	7.93235159844517e-44	In_trans_DownRegulated	Pt4 X6 UnRx:H vs. UnRx:C
ENSG00000117519	CNN3	-0.77	2.10249375567968e-45	1.10248905123408e-43	In_trans_DownRegulated	Pt4 X6 UnRx:H vs. UnRx:C
ENSG00000187742	SECISBP2	-0.62	3.44037947558079e-45	1.79568695406009e-43	In_cis_Decrease_DownRegulated	Pt4 X6 UnRx:H vs. UnRx:C
ENSG00000162729	IGSF8	-0.93	7.5676966777435e-45	3.93171485460277e-43	In_cis_Decrease_DownRegulated	Pt4 X6 UnRx:H vs. UnRx:C
ENSG00000183207	RUVBL2	0.56	9.870638112788e-45	5.10465936163174e-43	In_cis_Increase_UpRegulated	Pt4 X6 UnRx:H vs. UnRx:C
ENSG00000147862	NFIB	-0.85	1.09828469042466e-44	5.6539094063231e-43	In_trans_DownRegulated	Pt4 X6 UnRx:H vs. UnRx:C
ENSG00000251562	MALAT1	-0.59	4.63335210205903e-44	2.34243998200061e-42	In_cis_Decrease_DownRegulated	Pt4 X6 UnRx:H vs. UnRx:C
ENSG00000179222	MAGED1	-0.51	6.4191203574557e-44	3.2307662013373e-42	In_trans_DownRegulated	Pt4 X6 UnRx:H vs. UnRx:C
ENSG00000087086	FTL	0.52	1.24153384979244e-43	6.21822303304094e-42	In_cis_Increase_UpRegulated	Pt4 X6 UnRx:H vs. UnRx:C
ENSG00000069667	RORA	1.27	1.24651268890123e-43	6.21822303304094e-42	In_trans_UpRegulated	Pt4 X6 UnRx:H vs. UnRx:C
ENSG00000123992	DNPEP	-0.88	1.83612877347566e-43	9.1191699524954e-42	In_cis_Decrease_DownRegulated	Pt4 X6 UnRx:H vs. UnRx:C
ENSG00000128699	ORMDL1	-0.62	2.07826664262851e-43	1.02764816355236e-41	In_cis_Decrease_DownRegulated	Pt4 X6 UnRx:H vs. UnRx:C
ENSG00000165233	CARD19	-1.09	3.70054785781253e-43	1.81391202386863e-41	In_cis_Decrease_DownRegulated	Pt4 X6 UnRx:H vs. UnRx:C
ENSG00000144895	EIF2A	0.64	5.69918109459714e-43	2.78149643551897e-41	In_cis_Increase_UpRegulated	Pt4 X6 UnRx:H vs. UnRx:C
ENSG00000165916	PSMC3	-0.61	6.4745122498762e-43	3.14627806487519e-41	In_cis_Decrease_DownRegulated	Pt4 X6 UnRx:H vs. UnRx:C
ENSG00000180318	ALX1	-1.45	6.54888998499977e-43	3.16876333437285e-41	In_trans_DownRegulated	Pt4 X6 UnRx:H vs. UnRx:C
ENSG00000184785	SMIM10	1.25	9.280947289118e-43	4.47151280929557e-41	In_trans_UpRegulated	Pt4 X6 UnRx:H vs. UnRx:C
ENSG00000181449	SOX2	1.34	1.19633928848829e-42	5.71505471966819e-41	In_cis_Decrease_UpRegulated	Pt4 X6 UnRx:H vs. UnRx:C
ENSG00000180447	GAS1	-1.25	2.23711972928337e-42	1.05971797596389e-40	In_cis_Decrease_DownRegulated	Pt4 X6 UnRx:H vs. UnRx:C
ENSG00000141522	ARHGDIA	-0.63	3.11374912485705e-42	1.46880366667943e-40	unmapped	Pt4 X6 UnRx:H vs. UnRx:C
ENSG00000164125	FAM198B	-1.42	4.9697766886056e-42	2.33455259947248e-40	In_trans_DownRegulated	Pt4 X6 UnRx:H vs. UnRx:C
ENSG00000166770	ZNF667-AS1	0.66	5.29896303638511e-42	2.47885930590065e-40	In_cis_Increase_UpRegulated	Pt4 X6 UnRx:H vs. UnRx:C
ENSG00000070814	TCOF1	0.64	6.23188067712984e-42	2.90323234520503e-40	In_cis_Increase_UpRegulated	Pt4 X6 UnRx:H vs. UnRx:C
ENSG00000135314	KHDC1	1.14	8.63610734953093e-42	4.00672733574534e-40	In_trans_UpRegulated	Pt4 X6 UnRx:H vs. UnRx:C
ENSG00000143147	GPR161	-0.72	1.61928501003792e-41	7.48189311605226e-40	In_cis_Decrease_DownRegulated	Pt4 X6 UnRx:H vs. UnRx:C
ENSG00000113643	RARS	0.58	2.29713156828254e-41	1.05705556329867e-39	In_cis_Increase_UpRegulated	Pt4 X6 UnRx:H vs. UnRx:C
ENSG00000177917	ARL6IP6	-1.03	3.16026206842243e-41	1.44832498208921e-39	In_cis_Decrease_DownRegulated	Pt4 X6 UnRx:H vs. UnRx:C
ENSG00000006007	GDE1	-0.81	3.69476073829566e-41	1.68642641957673e-39	In_cis_Decrease_DownRegulated	Pt4 X6 UnRx:H vs. UnRx:C
ENSG00000168958	MFF	-0.52	3.99273809862602e-41	1.81508585983507e-39	In_cis_Decrease_DownRegulated	Pt4 X6 UnRx:H vs. UnRx:C
ENSG00000072778	ACADVL	-0.7	5.65861566382493e-41	2.56205754995832e-39	In_trans_DownRegulated	Pt4 X6 UnRx:H vs. UnRx:C
ENSG00000265972	TXNIP	-1.4	6.54803349985402e-41	2.95290118709417e-39	In_trans_DownRegulated	Pt4 X6 UnRx:H vs. UnRx:C
ENSG00000115677	HDLBP	0.62	7.37774057491832e-41	3.31381064707686e-39	In_cis_Increase_UpRegulated	Pt4 X6 UnRx:H vs. UnRx:C
ENSG00000105220	GPI	0.66	8.1169070379168e-41	3.63134960101087e-39	In_trans_UpRegulated	Pt4 X6 UnRx:H vs. UnRx:C
ENSG00000188322	SBK1	-1	1.29237468118961e-40	5.75898504179119e-39	In_trans_DownRegulated	Pt4 X6 UnRx:H vs. UnRx:C
ENSG00000234745	HLA-B	0.83	1.54911048817254e-40	6.87585497781779e-39	In_trans_UpRegulated	Pt4 X6 UnRx:H vs. UnRx:C
ENSG00000166292	TMEM100	1.26	1.83966471303912e-40	8.13348234306003e-39	In_trans_UpRegulated	Pt4 X6 UnRx:H vs. UnRx:C
ENSG00000086758	HUWE1	-0.59	2.08706715013668e-40	9.15548445550232e-39	In_cis_Decrease_DownRegulated	Pt4 X6 UnRx:H vs. UnRx:C
ENSG00000077380	DYNC1I2	-0.69	2.22762486616366e-40	9.73420261284072e-39	In_cis_Decrease_DownRegulated	Pt4 X6 UnRx:H vs. UnRx:C
ENSG00000111907	TPD52L1	0.83	2.74365882484194e-40	1.19428608460494e-38	In_trans_UpRegulated	Pt4 X6 UnRx:H vs. UnRx:C
ENSG00000131669	NINJ1	-0.89	2.76847453789357e-40	1.20045315154662e-38	In_cis_Decrease_DownRegulated	Pt4 X6 UnRx:H vs. UnRx:C
ENSG00000135643	KCNMB4	-1.29	3.52800442339012e-40	1.5239357038046e-38	In_trans_DownRegulated	Pt4 X6 UnRx:H vs. UnRx:C
ENSG00000127586	CHTF18	-1.16	4.7297479121777e-40	2.02749726090842e-38	In_cis_Decrease_DownRegulated	Pt4 X6 UnRx:H vs. UnRx:C
ENSG00000187049	TMEM216	1.07	5.05198570872773e-40	2.15742753334077e-38	In_trans_UpRegulated	Pt4 X6 UnRx:H vs. UnRx:C
ENSG00000198612	COPS8	0.62	5.18364752797406e-40	2.20529970680677e-38	In_cis_Increase_UpRegulated	Pt4 X6 UnRx:H vs. UnRx:C
ENSG00000103024	NME3	-0.99	5.61818992737335e-40	2.36341318064206e-38	In_cis_Decrease_DownRegulated	Pt4 X6 UnRx:H vs. UnRx:C
ENSG00000113845	TIMMDC1	0.58	1.36049282246895e-39	5.6808133631537e-38	In_cis_Increase_UpRegulated	Pt4 X6 UnRx:H vs. UnRx:C
ENSG00000114850	SSR3	-0.55	1.77403744040179e-39	7.36227053059197e-38	In_cis_Decrease_DownRegulated	Pt4 X6 UnRx:H vs. UnRx:C
ENSG00000253719	ATXN7L3B	-0.94	1.77624408756521e-39	7.36227053059197e-38	In_trans_DownRegulated	Pt4 X6 UnRx:H vs. UnRx:C
ENSG00000006625	GGCT	0.54	2.07589668120653e-39	8.57276893183971e-38	In_cis_Increase_UpRegulated	Pt4 X6 UnRx:H vs. UnRx:C
ENSG00000112309	B3GAT2	1.07	2.22147280518256e-39	9.14046876117817e-38	In_trans_UpRegulated	Pt4 X6 UnRx:H vs. UnRx:C
ENSG00000172590	MRPL52	0.64	2.4836281761325e-39	1.01753280134648e-37	In_cis_Increase_UpRegulated	Pt4 X6 UnRx:H vs. UnRx:C
ENSG00000172428	COPS9	0.61	3.4881028581057e-39	1.41456372742028e-37	In_cis_Increase_UpRegulated	Pt4 X6 UnRx:H vs. UnRx:C
ENSG00000163510	CWC22	-0.77	5.16082068968853e-39	2.07796758769816e-37	In_cis_Decrease_DownRegulated	Pt4 X6 UnRx:H vs. UnRx:C
ENSG00000113712	CSNK1A1	0.59	7.11426249844305e-39	2.85431300382373e-37	In_cis_Increase_UpRegulated	Pt4 X6 UnRx:H vs. UnRx:C
ENSG00000167986	DDB1	0.74	7.2123855861398e-39	2.88341968433121e-37	In_trans_UpRegulated	Pt4 X6 UnRx:H vs. UnRx:C
ENSG00000204179	PTPN20	1.1	8.07140862942075e-39	3.21544384763567e-37	In_trans_UpRegulated	Pt4 X6 UnRx:H vs. UnRx:C
ENSG00000128641	MYO1B	-0.91	8.25404541225148e-39	3.27662352034237e-37	In_cis_Decrease_DownRegulated	Pt4 X6 UnRx:H vs. UnRx:C
ENSG00000235280	MCF2L-AS1	1.26	8.29343829196461e-39	3.28070958960031e-37	unmapped	Pt4 X6 UnRx:H vs. UnRx:C
ENSG00000128709	HOXD9	-1.28	8.76286555743664e-39	3.45428483547345e-37	In_cis_Decrease_DownRegulated	Pt4 X6 UnRx:H vs. UnRx:C
ENSG00000066697	MSANTD3	-0.66	9.77732845645268e-39	3.84075264871246e-37	In_cis_Decrease_DownRegulated	Pt4 X6 UnRx:H vs. UnRx:C
ENSG00000069849	ATP1B3	0.54	1.01683681453589e-38	3.98049244690194e-37	In_cis_Increase_UpRegulated	Pt4 X6 UnRx:H vs. UnRx:C
ENSG00000143401	ANP32E	-0.64	1.28324704690558e-38	5.00599557329187e-37	In_trans_DownRegulated	Pt4 X6 UnRx:H vs. UnRx:C
ENSG00000120885	CLU	-1.09	2.06523874608233e-38	8.028793663218e-37	In_trans_DownRegulated	Pt4 X6 UnRx:H vs. UnRx:C
ENSG00000162032	SPSB3	-1.05	2.27209366707435e-38	8.80260618645918e-37	In_cis_Decrease_DownRegulated	Pt4 X6 UnRx:H vs. UnRx:C
ENSG00000184508	HDDC3	0.86	6.71365330938362e-38	2.59211395239695e-36	In_trans_UpRegulated	Pt4 X6 UnRx:H vs. UnRx:C
ENSG00000184203	PPP1R2	-0.7	1.16841052787876e-37	4.48049669772283e-36	In_trans_DownRegulated	Pt4 X6 UnRx:H vs. UnRx:C
ENSG00000106799	TGFBR1	-1.19	1.52389494311476e-37	5.82386155548334e-36	In_cis_Decrease_DownRegulated	Pt4 X6 UnRx:H vs. UnRx:C
ENSG00000115806	GORASP2	-0.69	1.56413560256008e-37	5.95745431866972e-36	In_cis_Decrease_DownRegulated	Pt4 X6 UnRx:H vs. UnRx:C
ENSG00000131188	PRR7	0.95	2.19847612312072e-37	8.34532653604813e-36	In_cis_Increase_UpRegulated	Pt4 X6 UnRx:H vs. UnRx:C
ENSG00000134759	ELP2	0.85	2.4016681496746e-37	9.08604252329913e-36	In_cis_Increase_UpRegulated	Pt4 X6 UnRx:H vs. UnRx:C
ENSG00000187555	USP7	-0.79	3.05970823155155e-37	1.1536839666392e-35	In_cis_Decrease_DownRegulated	Pt4 X6 UnRx:H vs. UnRx:C
ENSG00000164466	SFXN1	0.81	4.09910409681753e-37	1.54044331958403e-35	In_cis_Increase_UpRegulated	Pt4 X6 UnRx:H vs. UnRx:C
ENSG00000167985	SDHAF2	0.84	1.82593099555033e-36	6.81640597477959e-35	In_trans_UpRegulated	Pt4 X6 UnRx:H vs. UnRx:C
ENSG00000187231	SESTD1	-0.98	2.07870544303627e-36	7.73443074745574e-35	In_cis_Decrease_DownRegulated	Pt4 X6 UnRx:H vs. UnRx:C
ENSG00000143867	OSR1	1.24	2.23162686990476e-36	8.27610570108758e-35	In_trans_UpRegulated	Pt4 X6 UnRx:H vs. UnRx:C
ENSG00000138433	CIR1	-0.74	2.41584022251625e-36	8.92989595693385e-35	In_cis_Decrease_DownRegulated	Pt4 X6 UnRx:H vs. UnRx:C
ENSG00000164649	CDCA7L	0.62	2.79063436043607e-36	1.02815724769792e-34	In_cis_Increase_UpRegulated	Pt4 X6 UnRx:H vs. UnRx:C
ENSG00000105258	POLR2I	0.56	2.81559375025843e-36	1.03397406972031e-34	In_cis_Increase_UpRegulated	Pt4 X6 UnRx:H vs. UnRx:C
ENSG00000081870	HSPB11	-0.68	3.65467681358839e-36	1.33775410377907e-34	In_trans_DownRegulated	Pt4 X6 UnRx:H vs. UnRx:C
ENSG00000055732	MCOLN3	1.11	5.30818073306279e-36	1.93671293153883e-34	In_trans_UpRegulated	Pt4 X6 UnRx:H vs. UnRx:C
ENSG00000145908	ZNF300	1.16	6.81228403115838e-36	2.46950772242057e-34	In_cis_Increase_UpRegulated	Pt4 X6 UnRx:H vs. UnRx:C
ENSG00000114353	GNAI2	-0.84	7.2899163608555e-36	2.63418323885529e-34	In_trans_DownRegulated	Pt4 X6 UnRx:H vs. UnRx:C
ENSG00000103540	CCP110	-0.9	7.62742720151766e-36	2.74733591916646e-34	In_cis_Decrease_DownRegulated	Pt4 X6 UnRx:H vs. UnRx:C
ENSG00000136518	ACTL6A	-0.56	8.01321468086724e-36	2.87710134751902e-34	In_cis_Decrease_DownRegulated	Pt4 X6 UnRx:H vs. UnRx:C
ENSG00000100938	GMPR2	0.92	1.02497492291029e-35	3.6684340574256e-34	In_cis_Increase_UpRegulated	Pt4 X6 UnRx:H vs. UnRx:C
ENSG00000137193	PIM1	-1.2	1.07792507307535e-35	3.84573647906695e-34	In_trans_DownRegulated	Pt4 X6 UnRx:H vs. UnRx:C
ENSG00000149257	SERPINH1	-0.97	1.31104944883962e-35	4.66270393887001e-34	In_cis_Decrease_DownRegulated	Pt4 X6 UnRx:H vs. UnRx:C
ENSG00000103429	BFAR	-0.77	1.34010975780384e-35	4.75106836776117e-34	In_cis_Decrease_DownRegulated	Pt4 X6 UnRx:H vs. UnRx:C
ENSG00000115828	QPCT	1.21	1.47183836813931e-35	5.20172594432682e-34	In_trans_UpRegulated	Pt4 X6 UnRx:H vs. UnRx:C
ENSG00000139146	SINHCAF	-0.52	1.56162118676304e-35	5.50178664361454e-34	In_trans_DownRegulated	Pt4 X6 UnRx:H vs. UnRx:C
ENSG00000124299	PEPD	0.68	2.02677579837075e-35	7.11833967315633e-34	In_trans_UpRegulated	Pt4 X6 UnRx:H vs. UnRx:C
ENSG00000167281	RBFOX3	1.22	2.14662210234346e-35	7.51584396950936e-34	In_trans_UpRegulated	Pt4 X6 UnRx:H vs. UnRx:C
ENSG00000138376	BARD1	-0.93	2.33349237959814e-35	8.11968922456463e-34	In_cis_Decrease_DownRegulated	Pt4 X6 UnRx:H vs. UnRx:C
ENSG00000138413	IDH1	-0.85	2.68578677339094e-35	9.31678771791062e-34	In_cis_Decrease_DownRegulated	Pt4 X6 UnRx:H vs. UnRx:C
ENSG00000084234	APLP2	-0.81	2.7327217569817e-35	9.42162235113509e-34	In_cis_Decrease_DownRegulated	Pt4 X6 UnRx:H vs. UnRx:C
ENSG00000185247	MAGEA11	-1.32	4.33371911373883e-35	1.48505620937056e-33	In_trans_DownRegulated	Pt4 X6 UnRx:H vs. UnRx:C
ENSG00000196497	IPO4	0.82	5.58226224530776e-35	1.90134213152869e-33	In_cis_Increase_UpRegulated	Pt4 X6 UnRx:H vs. UnRx:C
ENSG00000176973	FAM89B	-0.72	6.53602180363372e-35	2.21949125946285e-33	In_cis_Decrease_DownRegulated	Pt4 X6 UnRx:H vs. UnRx:C
ENSG00000035862	TIMP2	-0.92	6.7006954017678e-35	2.26857777656247e-33	In_trans_DownRegulated	Pt4 X6 UnRx:H vs. UnRx:C
ENSG00000079616	KIF22	-0.88	8.05487513926715e-35	2.71888210539215e-33	In_trans_DownRegulated	Pt4 X6 UnRx:H vs. UnRx:C
ENSG00000165280	VCP	-0.5	1.28049572370104e-34	4.25849816784824e-33	In_trans_DownRegulated	Pt4 X6 UnRx:H vs. UnRx:C
ENSG00000135916	ITM2C	0.64	1.41943311755076e-34	4.70667322566683e-33	In_cis_Increase_UpRegulated	Pt4 X6 UnRx:H vs. UnRx:C
ENSG00000087842	PIR	-0.59	1.47686141262836e-34	4.88273770263111e-33	In_trans_DownRegulated	Pt4 X6 UnRx:H vs. UnRx:C
ENSG00000169136	ATF5	1.21	2.10471991992197e-34	6.91796279218669e-33	In_cis_Increase_UpRegulated	Pt4 X6 UnRx:H vs. UnRx:C
ENSG00000135297	MTO1	0.99	2.61384723292427e-34	8.51691147514109e-33	In_trans_UpRegulated	Pt4 X6 UnRx:H vs. UnRx:C
ENSG00000185519	FAM131C	1.19	3.02253247671912e-34	9.82018188545573e-33	In_trans_UpRegulated	Pt4 X6 UnRx:H vs. UnRx:C
ENSG00000123636	BAZ2B	-1.01	3.61261004094987e-34	1.167007610363e-32	In_cis_Decrease_DownRegulated	Pt4 X6 UnRx:H vs. UnRx:C
ENSG00000162627	SNX7	-0.77	5.66342988406222e-34	1.81907431660733e-32	In_trans_DownRegulated	Pt4 X6 UnRx:H vs. UnRx:C
ENSG00000142546	NOSIP	0.56	7.03496463345556e-34	2.2468042854838e-32	In_cis_Increase_UpRegulated	Pt4 X6 UnRx:H vs. UnRx:C
ENSG00000115540	MOB4	-0.69	7.28355324945854e-34	2.31962653486993e-32	In_cis_Decrease_DownRegulated	Pt4 X6 UnRx:H vs. UnRx:C
ENSG00000163655	GMPS	-0.51	7.43812523398588e-34	2.36218095459033e-32	In_cis_Decrease_DownRegulated	Pt4 X6 UnRx:H vs. UnRx:C
ENSG00000073803	MAP3K13	-0.68	8.31218998515374e-34	2.63234915428717e-32	In_cis_Decrease_DownRegulated	Pt4 X6 UnRx:H vs. UnRx:C
ENSG00000110917	MLEC	-0.55	8.40126710257728e-34	2.65310603121726e-32	In_trans_DownRegulated	Pt4 X6 UnRx:H vs. UnRx:C
ENSG00000077232	DNAJC10	-0.82	9.45864336781111e-34	2.97038287823684e-32	In_cis_Decrease_DownRegulated	Pt4 X6 UnRx:H vs. UnRx:C
ENSG00000117724	CENPF	-0.97	9.63099362788885e-34	3.01610617113386e-32	In_trans_DownRegulated	Pt4 X6 UnRx:H vs. UnRx:C
ENSG00000157992	KRTCAP3	1.12	1.04077553578741e-33	3.25033334915991e-32	In_trans_UpRegulated	Pt4 X6 UnRx:H vs. UnRx:C
ENSG00000133026	MYH10	-0.54	1.57594054692735e-33	4.88108618847772e-32	In_trans_DownRegulated	Pt4 X6 UnRx:H vs. UnRx:C
ENSG00000141429	GALNT1	0.73	1.86124854176285e-33	5.74896330406423e-32	In_cis_Increase_UpRegulated	Pt4 X6 UnRx:H vs. UnRx:C
ENSG00000176946	THAP4	0.81	2.3640426172768e-33	7.26218432348191e-32	In_cis_Increase_UpRegulated	Pt4 X6 UnRx:H vs. UnRx:C
ENSG00000149294	NCAM1	1.11	2.38968935502445e-33	7.32102113819177e-32	In_cis_Decrease_UpRegulated	Pt4 X6 UnRx:H vs. UnRx:C
ENSG00000102897	LYRM1	-0.98	2.64522436800741e-33	8.08191315038361e-32	In_cis_Decrease_DownRegulated	Pt4 X6 UnRx:H vs. UnRx:C
ENSG00000141424	SLC39A6	0.86	3.42601317842928e-33	1.04110168662026e-31	In_cis_Increase_UpRegulated	Pt4 X6 UnRx:H vs. UnRx:C
ENSG00000090932	DLL3	0.89	4.07910649908009e-33	1.2362324373825e-31	In_cis_Increase_UpRegulated	Pt4 X6 UnRx:H vs. UnRx:C
ENSG00000113368	LMNB1	-0.63	4.81344706819466e-33	1.44711472658204e-31	In_trans_DownRegulated	Pt4 X6 UnRx:H vs. UnRx:C
ENSG00000128573	FOXP2	-1.36	5.01499688852326e-33	1.50369880109604e-31	In_trans_DownRegulated	Pt4 X6 UnRx:H vs. UnRx:C
ENSG00000107537	PHYH	0.7	6.70394642187944e-33	2.00478228011323e-31	In_cis_Decrease_UpRegulated	Pt4 X6 UnRx:H vs. UnRx:C
ENSG00000173068	BNC2	-0.88	1.08445016475206e-32	3.22588157187723e-31	In_trans_DownRegulated	Pt4 X6 UnRx:H vs. UnRx:C
ENSG00000144567	RETREG2	-0.82	1.12530868147559e-32	3.33861317761995e-31	In_cis_Decrease_DownRegulated	Pt4 X6 UnRx:H vs. UnRx:C
ENSG00000131477	RAMP2	0.63	1.14967918925901e-32	3.40196408916169e-31	In_trans_UpRegulated	Pt4 X6 UnRx:H vs. UnRx:C
ENSG00000114346	ECT2	-1.1	1.5444857604968e-32	4.55825457168612e-31	In_cis_Decrease_DownRegulated	Pt4 X6 UnRx:H vs. UnRx:C
ENSG00000123983	ACSL3	-0.77	1.65559976827475e-32	4.87342866515132e-31	In_cis_Decrease_DownRegulated	Pt4 X6 UnRx:H vs. UnRx:C
ENSG00000177565	TBL1XR1	-0.73	2.19563799819626e-32	6.42951241341939e-31	In_cis_Decrease_DownRegulated	Pt4 X6 UnRx:H vs. UnRx:C
ENSG00000116095	PLEKHA3	-0.82	2.44197757378405e-32	7.13234589814542e-31	In_cis_Decrease_DownRegulated	Pt4 X6 UnRx:H vs. UnRx:C
ENSG00000163607	GTPBP8	0.75	2.62514223766152e-32	7.64750738692403e-31	In_cis_Increase_UpRegulated	Pt4 X6 UnRx:H vs. UnRx:C
ENSG00000081307	UBA5	0.73	2.85755347171159e-32	8.30310769074134e-31	In_cis_Increase_UpRegulated	Pt4 X6 UnRx:H vs. UnRx:C
ENSG00000122756	CNTFR	1.15	3.09699604909291e-32	8.97571554176697e-31	In_trans_UpRegulated	Pt4 X6 UnRx:H vs. UnRx:C
ENSG00000186297	GABRA5	0.98	6.31419183910971e-32	1.82528714856725e-30	In_trans_UpRegulated	Pt4 X6 UnRx:H vs. UnRx:C
ENSG00000183943	PRKX	-0.6	7.76677737838169e-32	2.23945391723466e-30	In_trans_DownRegulated	Pt4 X6 UnRx:H vs. UnRx:C
ENSG00000197747	S100A10	-0.66	8.05217570653701e-32	2.31582216621169e-30	In_trans_DownRegulated	Pt4 X6 UnRx:H vs. UnRx:C
ENSG00000214160	ALG3	-0.6	9.15155452598244e-32	2.61201584116269e-30	In_cis_Decrease_DownRegulated	Pt4 X6 UnRx:H vs. UnRx:C
ENSG00000161980	POLR3K	-0.55	9.49304464117994e-32	2.70264104254199e-30	In_cis_Decrease_DownRegulated	Pt4 X6 UnRx:H vs. UnRx:C
ENSG00000163428	LRRC58	0.67	1.1101726084327e-31	3.15266649558444e-30	In_cis_Increase_UpRegulated	Pt4 X6 UnRx:H vs. UnRx:C
ENSG00000213853	EMP2	-0.73	1.18471937964284e-31	3.35591112715915e-30	In_cis_Decrease_DownRegulated	Pt4 X6 UnRx:H vs. UnRx:C
ENSG00000114631	PODXL2	0.68	1.45969261521176e-31	4.12445477290662e-30	In_cis_Increase_UpRegulated	Pt4 X6 UnRx:H vs. UnRx:C
ENSG00000172466	ZNF24	0.78	1.51859344989196e-31	4.2801556385205e-30	In_cis_Increase_UpRegulated	Pt4 X6 UnRx:H vs. UnRx:C
ENSG00000164754	RAD21	-0.7	1.67114227076835e-31	4.69836856873875e-30	In_trans_DownRegulated	Pt4 X6 UnRx:H vs. UnRx:C
ENSG00000189129	PLAC9	1.17	1.71347616450722e-31	4.80540554195383e-30	In_cis_Decrease_UpRegulated	Pt4 X6 UnRx:H vs. UnRx:C
ENSG00000149929	HIRIP3	-0.85	2.68385723696319e-31	7.50814056811985e-30	In_trans_DownRegulated	Pt4 X6 UnRx:H vs. UnRx:C
ENSG00000085552	IGSF9	-0.71	2.93435266334755e-31	8.18858711053967e-30	In_cis_Decrease_DownRegulated	Pt4 X6 UnRx:H vs. UnRx:C
ENSG00000167747	C19orf48	0.64	3.14876635748134e-31	8.76523257141844e-30	In_cis_Increase_UpRegulated	Pt4 X6 UnRx:H vs. UnRx:C
ENSG00000115966	ATF2	-0.93	4.50049254424073e-31	1.24664749247592e-29	In_cis_Decrease_DownRegulated	Pt4 X6 UnRx:H vs. UnRx:C
ENSG00000197956	S100A6	0.7	4.76913767952026e-31	1.31782495585567e-29	In_trans_UpRegulated	Pt4 X6 UnRx:H vs. UnRx:C
ENSG00000156052	GNAQ	-0.64	5.43917257102332e-31	1.4992966152987e-29	In_cis_Decrease_DownRegulated	Pt4 X6 UnRx:H vs. UnRx:C
ENSG00000095906	NUBP2	-0.7	6.85182314229284e-31	1.87950009990777e-29	In_cis_Decrease_DownRegulated	Pt4 X6 UnRx:H vs. UnRx:C
ENSG00000115947	ORC4	-0.68	7.92459280529656e-31	2.16849173026489e-29	In_cis_Decrease_DownRegulated	Pt4 X6 UnRx:H vs. UnRx:C
ENSG00000114867	EIF4G1	-0.55	9.4182222679335e-31	2.55857922526945e-29	In_cis_Decrease_DownRegulated	Pt4 X6 UnRx:H vs. UnRx:C
ENSG00000163535	SGO2	-1.01	1.17746290498924e-30	3.18338532154644e-29	In_cis_Decrease_DownRegulated	Pt4 X6 UnRx:H vs. UnRx:C
ENSG00000090520	DNAJB11	-0.67	1.34374680228964e-30	3.62425871985967e-29	In_cis_Decrease_DownRegulated	Pt4 X6 UnRx:H vs. UnRx:C
ENSG00000173207	CKS1B	-0.53	1.39400662727338e-30	3.75084265295468e-29	In_trans_DownRegulated	Pt4 X6 UnRx:H vs. UnRx:C
ENSG00000077235	GTF3C1	-0.9	2.47321436981326e-30	6.63881400125587e-29	In_cis_Decrease_DownRegulated	Pt4 X6 UnRx:H vs. UnRx:C
ENSG00000165810	BTNL9	1.13	3.40977773539607e-30	9.1310770044787e-29	unmapped	Pt4 X6 UnRx:H vs. UnRx:C
ENSG00000160691	SHC1	-1.06	6.14965965496382e-30	1.63132383411911e-28	In_trans_DownRegulated	Pt4 X6 UnRx:H vs. UnRx:C
ENSG00000177868	SVBP	-0.67	8.12281972652095e-30	2.13964181300928e-28	In_trans_DownRegulated	Pt4 X6 UnRx:H vs. UnRx:C
ENSG00000206053	JPT2	-0.73	1.09090682176688e-29	2.86687261272723e-28	In_cis_Decrease_DownRegulated	Pt4 X6 UnRx:H vs. UnRx:C
ENSG00000102879	CORO1A	-1.22	1.37694438431231e-29	3.61015604389233e-28	In_trans_DownRegulated	Pt4 X6 UnRx:H vs. UnRx:C
ENSG00000143702	CEP170	-0.56	1.40646143402256e-29	3.67898983925066e-28	In_trans_DownRegulated	Pt4 X6 UnRx:H vs. UnRx:C
ENSG00000143452	HORMAD1	0.83	1.65529259743846e-29	4.31985387581509e-28	In_trans_UpRegulated	Pt4 X6 UnRx:H vs. UnRx:C
ENSG00000197965	MPZL1	-0.53	1.79806983690741e-29	4.68162571392474e-28	In_cis_Decrease_DownRegulated	Pt4 X6 UnRx:H vs. UnRx:C
ENSG00000167081	PBX3	-0.78	1.84098766580982e-29	4.78232602404147e-28	In_trans_DownRegulated	Pt4 X6 UnRx:H vs. UnRx:C
ENSG00000163710	PCOLCE2	1.08	2.84926409170216e-29	7.36756958024087e-28	In_cis_Increase_UpRegulated	Pt4 X6 UnRx:H vs. UnRx:C
ENSG00000102230	PCYT1B	-1.07	2.88638667451054e-29	7.42948022110315e-28	In_trans_DownRegulated	Pt4 X6 UnRx:H vs. UnRx:C
ENSG00000148053	NTRK2	-1.45	2.99167417657049e-29	7.68294639331565e-28	In_cis_Decrease_DownRegulated	Pt4 X6 UnRx:H vs. UnRx:C
ENSG00000086504	MRPL28	-0.52	3.01233676021854e-29	7.71842832606906e-28	In_cis_Decrease_DownRegulated	Pt4 X6 UnRx:H vs. UnRx:C
ENSG00000133318	RTN3	-0.5	4.59645931740004e-29	1.17506762685642e-27	In_cis_Decrease_DownRegulated	Pt4 X6 UnRx:H vs. UnRx:C
ENSG00000149269	PAK1	-0.8	5.77052935049933e-29	1.47187664926537e-27	In_cis_Decrease_DownRegulated	Pt4 X6 UnRx:H vs. UnRx:C
ENSG00000141562	NARF	-0.62	6.3555298243035e-29	1.61743212729566e-27	unmapped	Pt4 X6 UnRx:H vs. UnRx:C
ENSG00000124588	NQO2	-0.82	7.11169204435732e-29	1.8017351934401e-27	In_trans_DownRegulated	Pt4 X6 UnRx:H vs. UnRx:C
ENSG00000118596	SLC16A7	0.96	9.99451370150537e-29	2.52641586257335e-27	In_trans_UpRegulated	Pt4 X6 UnRx:H vs. UnRx:C
ENSG00000105287	PRKD2	1.06	1.17766450240167e-28	2.96361375001707e-27	In_cis_Increase_UpRegulated	Pt4 X6 UnRx:H vs. UnRx:C
ENSG00000127838	PNKD	-0.52	1.68302968260408e-28	4.22594134558538e-27	In_cis_Decrease_DownRegulated	Pt4 X6 UnRx:H vs. UnRx:C
ENSG00000113312	TTC1	0.52	2.06604691374267e-28	5.17613620122996e-27	In_cis_Increase_UpRegulated	Pt4 X6 UnRx:H vs. UnRx:C
ENSG00000102048	ASB9	0.94	2.25431833802156e-28	5.63529599619846e-27	In_trans_UpRegulated	Pt4 X6 UnRx:H vs. UnRx:C
ENSG00000121039	RDH10	-1.1	2.80301890134371e-28	6.99142369330731e-27	In_cis_Decrease_DownRegulated	Pt4 X6 UnRx:H vs. UnRx:C
ENSG00000168779	SHOX2	-1.08	2.85117097520038e-28	7.09582816212121e-27	In_cis_Decrease_DownRegulated	Pt4 X6 UnRx:H vs. UnRx:C
ENSG00000175354	PTPN2	0.84	2.99446162637265e-28	7.43602651447692e-27	In_cis_Increase_UpRegulated	Pt4 X6 UnRx:H vs. UnRx:C
ENSG00000104549	SQLE	-0.52	3.04255791073492e-28	7.53885667815946e-27	In_cis_Decrease_DownRegulated	Pt4 X6 UnRx:H vs. UnRx:C
ENSG00000147044	CASK	-0.53	4.03319769316713e-28	9.97155061244874e-27	In_trans_DownRegulated	Pt4 X6 UnRx:H vs. UnRx:C
ENSG00000246067	RAB30-AS1	-0.65	4.53790759639868e-28	1.1194829374573e-26	unmapped	Pt4 X6 UnRx:H vs. UnRx:C
ENSG00000102531	FNDC3A	0.85	4.65779368815575e-28	1.14654947686175e-26	In_trans_UpRegulated	Pt4 X6 UnRx:H vs. UnRx:C
ENSG00000149485	FADS1	0.68	5.63001528182611e-28	1.38061283210577e-26	In_trans_UpRegulated	Pt4 X6 UnRx:H vs. UnRx:C
ENSG00000143815	LBR	-0.61	5.63315507156867e-28	1.38061283210577e-26	In_trans_DownRegulated	Pt4 X6 UnRx:H vs. UnRx:C
ENSG00000145012	LPP	-0.89	6.49548616554066e-28	1.5850673383183e-26	In_cis_Decrease_DownRegulated	Pt4 X6 UnRx:H vs. UnRx:C
ENSG00000104331	IMPAD1	-0.65	6.95902665769747e-28	1.69086350299313e-26	In_trans_DownRegulated	Pt4 X6 UnRx:H vs. UnRx:C
ENSG00000160124	CCDC58	0.76	7.05253144966991e-28	1.70989762502319e-26	In_cis_Increase_UpRegulated	Pt4 X6 UnRx:H vs. UnRx:C
ENSG00000157470	FAM81A	1.1	7.31079054216755e-28	1.76870928266946e-26	In_trans_UpRegulated	Pt4 X6 UnRx:H vs. UnRx:C
ENSG00000165175	MID1IP1	-0.59	8.49004280812603e-28	2.04522954313703e-26	In_trans_DownRegulated	Pt4 X6 UnRx:H vs. UnRx:C
ENSG00000116747	TROVE2	-0.55	1.2220238233143e-27	2.93129714554159e-26	In_trans_DownRegulated	Pt4 X6 UnRx:H vs. UnRx:C
ENSG00000198626	RYR2	-1.13	1.76279997600268e-27	4.21055231556234e-26	In_trans_DownRegulated	Pt4 X6 UnRx:H vs. UnRx:C
ENSG00000107954	NEURL1	0.88	2.34799222560685e-27	5.58465492647502e-26	In_trans_UpRegulated	Pt4 X6 UnRx:H vs. UnRx:C
ENSG00000071859	FAM50A	0.72	3.33343978360638e-27	7.89521010932319e-26	In_trans_UpRegulated	Pt4 X6 UnRx:H vs. UnRx:C
ENSG00000155827	RNF20	-0.54	3.58854747706272e-27	8.48161095522119e-26	In_cis_Decrease_DownRegulated	Pt4 X6 UnRx:H vs. UnRx:C
ENSG00000154553	PDLIM3	0.97	3.6768034182493e-27	8.67202546806331e-26	In_trans_UpRegulated	Pt4 X6 UnRx:H vs. UnRx:C
ENSG00000112319	EYA4	0.89	3.93571543581268e-27	9.24401162986504e-26	In_trans_UpRegulated	Pt4 X6 UnRx:H vs. UnRx:C
ENSG00000136536	MARCH7	-0.69	4.29920718030634e-27	1.00767695947554e-25	In_cis_Decrease_DownRegulated	Pt4 X6 UnRx:H vs. UnRx:C
ENSG00000137492	THAP12	-0.77	4.83932624722707e-27	1.12724306014954e-25	In_cis_Decrease_DownRegulated	Pt4 X6 UnRx:H vs. UnRx:C
ENSG00000070087	PFN2	0.51	4.94663609507432e-27	1.14986340898697e-25	In_cis_Increase_UpRegulated	Pt4 X6 UnRx:H vs. UnRx:C
ENSG00000181467	RAP2B	-0.96	5.15687545187612e-27	1.19626777457719e-25	In_cis_Decrease_DownRegulated	Pt4 X6 UnRx:H vs. UnRx:C
ENSG00000138028	CGREF1	0.93	6.28501752049338e-27	1.45497510320416e-25	In_trans_UpRegulated	Pt4 X6 UnRx:H vs. UnRx:C
ENSG00000125826	RBCK1	-0.62	7.82665780096395e-27	1.80445276171917e-25	In_trans_DownRegulated	Pt4 X6 UnRx:H vs. UnRx:C
ENSG00000196781	TLE1	-0.74	1.221458335054e-26	2.81035127946914e-25	In_cis_Decrease_DownRegulated	Pt4 X6 UnRx:H vs. UnRx:C
ENSG00000126226	PCID2	0.53	1.45798366847022e-26	3.3477205454854e-25	In_cis_Decrease_UpRegulated	Pt4 X6 UnRx:H vs. UnRx:C
ENSG00000108588	CCDC47	-0.51	1.68356945737671e-26	3.85001258873531e-25	In_trans_DownRegulated	Pt4 X6 UnRx:H vs. UnRx:C
ENSG00000131771	PPP1R1B	1.06	1.71964536479042e-26	3.92455098029295e-25	In_trans_UpRegulated	Pt4 X6 UnRx:H vs. UnRx:C
ENSG00000162062	TEDC2	-0.93	1.99816927093362e-26	4.55098189101124e-25	In_cis_Decrease_DownRegulated	Pt4 X6 UnRx:H vs. UnRx:C
ENSG00000136560	TANK	-0.89	2.11152627622137e-26	4.79946516897575e-25	In_cis_Decrease_DownRegulated	Pt4 X6 UnRx:H vs. UnRx:C
ENSG00000120675	DNAJC15	-1.18	2.17712162805343e-26	4.93860547981376e-25	In_trans_DownRegulated	Pt4 X6 UnRx:H vs. UnRx:C
ENSG00000114491	UMPS	0.6	2.67353246311246e-26	6.05249096167266e-25	In_cis_Increase_UpRegulated	Pt4 X6 UnRx:H vs. UnRx:C
ENSG00000108465	CDK5RAP3	-0.76	2.9627761999849e-26	6.69385548669935e-25	In_trans_DownRegulated	Pt4 X6 UnRx:H vs. UnRx:C
ENSG00000110107	PRPF19	0.65	3.25937211665603e-26	7.34923224863602e-25	In_trans_UpRegulated	Pt4 X6 UnRx:H vs. UnRx:C
ENSG00000184160	ADRA2C	0.93	3.27161953171442e-26	7.36002635368197e-25	In_trans_UpRegulated	Pt4 X6 UnRx:H vs. UnRx:C
ENSG00000109685	NSD2	-0.59	3.42369994454669e-26	7.67371633694221e-25	In_trans_DownRegulated	Pt4 X6 UnRx:H vs. UnRx:C
ENSG00000146278	PNRC1	-0.61	4.13189764501154e-26	9.20612925886564e-25	In_trans_DownRegulated	Pt4 X6 UnRx:H vs. UnRx:C
ENSG00000113810	SMC4	-0.65	5.10300503271957e-26	1.13250548698583e-24	In_cis_Decrease_DownRegulated	Pt4 X6 UnRx:H vs. UnRx:C
ENSG00000103502	CDIPT	-0.68	5.94883177077316e-26	1.31762533170327e-24	In_trans_DownRegulated	Pt4 X6 UnRx:H vs. UnRx:C
ENSG00000122691	TWIST1	0.7	6.61660926921771e-26	1.46265986080707e-24	In_cis_Increase_UpRegulated	Pt4 X6 UnRx:H vs. UnRx:C
ENSG00000205642	VCX3B	0.77	6.8036452571855e-26	1.50106255635048e-24	In_trans_UpRegulated	Pt4 X6 UnRx:H vs. UnRx:C
ENSG00000135018	UBQLN1	-0.55	7.32558068929943e-26	1.60991416551972e-24	In_cis_Decrease_DownRegulated	Pt4 X6 UnRx:H vs. UnRx:C
ENSG00000196950	SLC39A10	-0.8	7.4664273477227e-26	1.63767513459583e-24	In_cis_Decrease_DownRegulated	Pt4 X6 UnRx:H vs. UnRx:C
ENSG00000187601	MAGEH1	-0.54	8.07412565067806e-26	1.76752801137368e-24	In_cis_Decrease_DownRegulated	Pt4 X6 UnRx:H vs. UnRx:C
ENSG00000103351	CLUAP1	-0.75	8.88800596419986e-26	1.94192595427111e-24	In_cis_Decrease_DownRegulated	Pt4 X6 UnRx:H vs. UnRx:C
ENSG00000196312	MFSD14C	-0.75	9.8119302671446e-26	2.13964607024735e-24	In_cis_Decrease_DownRegulated	Pt4 X6 UnRx:H vs. UnRx:C
ENSG00000071794	HLTF	0.64	1.05822595645856e-25	2.30317363573626e-24	In_cis_Increase_UpRegulated	Pt4 X6 UnRx:H vs. UnRx:C
ENSG00000150630	VEGFC	-1.11	1.09735186347766e-25	2.38372734274512e-24	In_trans_DownRegulated	Pt4 X6 UnRx:H vs. UnRx:C
ENSG00000269793	ZIM2-AS1	-1.05	1.15733777594153e-25	2.50919732422401e-24	unmapped	Pt4 X6 UnRx:H vs. UnRx:C
ENSG00000198843	SELENOT	0.62	1.18981197954916e-25	2.57465264058295e-24	In_cis_Increase_UpRegulated	Pt4 X6 UnRx:H vs. UnRx:C
ENSG00000167371	PRRT2	-1	1.26394797283358e-25	2.72983705856815e-24	In_trans_DownRegulated	Pt4 X6 UnRx:H vs. UnRx:C
ENSG00000141425	RPRD1A	0.79	1.27842554759628e-25	2.75582593185477e-24	In_cis_Increase_UpRegulated	Pt4 X6 UnRx:H vs. UnRx:C
ENSG00000100445	SDR39U1	0.6	1.75489215274643e-25	3.7756973530655e-24	In_cis_Increase_UpRegulated	Pt4 X6 UnRx:H vs. UnRx:C
ENSG00000167641	PPP1R14A	1.03	2.0749752409982e-25	4.45586111752641e-24	In_cis_Increase_UpRegulated	Pt4 X6 UnRx:H vs. UnRx:C
ENSG00000123989	CHPF	-0.99	2.28265592933525e-25	4.89252147287558e-24	In_cis_Decrease_DownRegulated	Pt4 X6 UnRx:H vs. UnRx:C
ENSG00000141428	C18orf21	0.84	2.4234533036826e-25	5.18444260829557e-24	In_cis_Increase_UpRegulated	Pt4 X6 UnRx:H vs. UnRx:C
ENSG00000086289	EPDR1	0.92	2.50720684351258e-25	5.35345643063652e-24	In_cis_Increase_UpRegulated	Pt4 X6 UnRx:H vs. UnRx:C
ENSG00000124490	CRISP2	0.86	2.78286863199246e-25	5.90848605594783e-24	In_trans_UpRegulated	Pt4 X6 UnRx:H vs. UnRx:C
ENSG00000176783	RUFY1	0.74	2.89161681270977e-25	6.12783608016728e-24	In_cis_Increase_UpRegulated	Pt4 X6 UnRx:H vs. UnRx:C
ENSG00000128714	HOXD13	-0.76	2.96358229042416e-25	6.26856036439812e-24	In_cis_Decrease_DownRegulated	Pt4 X6 UnRx:H vs. UnRx:C
ENSG00000141741	MIEN1	-0.53	3.01795519455323e-25	6.37161551748934e-24	In_trans_DownRegulated	Pt4 X6 UnRx:H vs. UnRx:C
ENSG00000121864	ZNF639	-0.71	3.50370396937986e-25	7.38331935528757e-24	In_cis_Decrease_DownRegulated	Pt4 X6 UnRx:H vs. UnRx:C
ENSG00000142252	GEMIN7	0.65	5.21824333356002e-25	1.09350325915531e-23	In_cis_Increase_UpRegulated	Pt4 X6 UnRx:H vs. UnRx:C
ENSG00000144867	SRPRB	0.73	6.40844536713501e-25	1.33300393116384e-23	In_cis_Increase_UpRegulated	Pt4 X6 UnRx:H vs. UnRx:C
ENSG00000245694	CRNDE	-0.59	6.90559512161658e-25	1.43376941806824e-23	In_trans_DownRegulated	Pt4 X6 UnRx:H vs. UnRx:C
ENSG00000100503	NIN	-0.79	8.2250313855057e-25	1.69833340366651e-23	In_trans_DownRegulated	Pt4 X6 UnRx:H vs. UnRx:C
ENSG00000145945	FAM50B	0.68	9.02842671416259e-25	1.8608132134455e-23	In_trans_UpRegulated	Pt4 X6 UnRx:H vs. UnRx:C
ENSG00000203808	BVES-AS1	0.89	9.51932816604874e-25	1.95484345617547e-23	In_trans_UpRegulated	Pt4 X6 UnRx:H vs. UnRx:C
ENSG00000284681	AC007240.1	-1.09	1.00670100017321e-24	2.05980890670649e-23	unmapped	Pt4 X6 UnRx:H vs. UnRx:C
ENSG00000230630	DNM3OS	0.89	1.03710246622391e-24	2.1181690587334e-23	unmapped	Pt4 X6 UnRx:H vs. UnRx:C
ENSG00000185753	CXorf38	-0.6	1.13863495273125e-24	2.32133281321739e-23	In_trans_DownRegulated	Pt4 X6 UnRx:H vs. UnRx:C
ENSG00000170017	ALCAM	-1.1	1.17429725526606e-24	2.3897161111678e-23	In_cis_Increase_DownRegulated	Pt4 X6 UnRx:H vs. UnRx:C
ENSG00000143194	MAEL	-0.61	1.19044325981141e-24	2.41820852452502e-23	In_cis_Decrease_DownRegulated	Pt4 X6 UnRx:H vs. UnRx:C
ENSG00000101282	RSPO4	0.92	1.2892584344475e-24	2.61422654495704e-23	In_trans_UpRegulated	Pt4 X6 UnRx:H vs. UnRx:C
ENSG00000181481	RNF135	-0.96	1.43145318034973e-24	2.89734347491255e-23	In_trans_DownRegulated	Pt4 X6 UnRx:H vs. UnRx:C
ENSG00000182916	TCEAL7	-1.04	1.53947800870115e-24	3.11040771865534e-23	In_trans_DownRegulated	Pt4 X6 UnRx:H vs. UnRx:C
ENSG00000079150	FKBP7	-0.86	1.65493061685102e-24	3.33769012064014e-23	In_cis_Decrease_DownRegulated	Pt4 X6 UnRx:H vs. UnRx:C
ENSG00000105290	APLP1	-0.72	1.79551808591594e-24	3.61476266082434e-23	In_trans_DownRegulated	Pt4 X6 UnRx:H vs. UnRx:C
ENSG00000064102	INTS13	0.52	1.95003252419121e-24	3.91883541492544e-23	In_trans_UpRegulated	Pt4 X6 UnRx:H vs. UnRx:C
ENSG00000106536	POU6F2	0.89	2.09039144801955e-24	4.19342939234384e-23	In_cis_Increase_UpRegulated	Pt4 X6 UnRx:H vs. UnRx:C
ENSG00000196632	WNK3	-0.61	2.47697156603841e-24	4.95130805594274e-23	In_cis_Decrease_DownRegulated	Pt4 X6 UnRx:H vs. UnRx:C
ENSG00000115694	STK25	0.52	2.90212242390954e-24	5.79088994816923e-23	In_cis_Increase_UpRegulated	Pt4 X6 UnRx:H vs. UnRx:C
ENSG00000030066	NUP160	-0.61	3.97486658050471e-24	7.90346487277074e-23	In_cis_Decrease_DownRegulated	Pt4 X6 UnRx:H vs. UnRx:C
ENSG00000116157	GPX7	-0.9	4.22965333901818e-24	8.3952661521287e-23	In_trans_DownRegulated	Pt4 X6 UnRx:H vs. UnRx:C
ENSG00000182287	AP1S2	-0.53	4.27251274885129e-24	8.46543211433206e-23	In_trans_DownRegulated	Pt4 X6 UnRx:H vs. UnRx:C
ENSG00000139117	CPNE8	0.99	4.96176520006801e-24	9.81384927466083e-23	In_trans_UpRegulated	Pt4 X6 UnRx:H vs. UnRx:C
ENSG00000105552	BCAT2	0.74	5.11378368004158e-24	1.00968121206285e-22	In_cis_Increase_UpRegulated	Pt4 X6 UnRx:H vs. UnRx:C
ENSG00000169682	SPNS1	-0.62	5.12276357306832e-24	1.00968595319532e-22	In_trans_DownRegulated	Pt4 X6 UnRx:H vs. UnRx:C
ENSG00000166851	PLK1	-0.98	5.22067929053064e-24	1.02718915046147e-22	In_cis_Decrease_DownRegulated	Pt4 X6 UnRx:H vs. UnRx:C
ENSG00000068400	GRIPAP1	-0.64	6.09349917510392e-24	1.19683117944463e-22	In_trans_DownRegulated	Pt4 X6 UnRx:H vs. UnRx:C
ENSG00000144580	CNOT9	-0.72	6.55035102395571e-24	1.28432447728829e-22	In_cis_Decrease_DownRegulated	Pt4 X6 UnRx:H vs. UnRx:C
ENSG00000110104	CCDC86	0.56	6.59750991834956e-24	1.29132511839363e-22	In_trans_UpRegulated	Pt4 X6 UnRx:H vs. UnRx:C
ENSG00000198176	TFDP1	0.57	6.78786685676877e-24	1.32628095222203e-22	In_cis_Decrease_UpRegulated	Pt4 X6 UnRx:H vs. UnRx:C
ENSG00000163170	BOLA3	0.61	6.93922149667725e-24	1.35350835905777e-22	In_trans_UpRegulated	Pt4 X6 UnRx:H vs. UnRx:C
ENSG00000148773	MKI67	-0.82	7.37831520599966e-24	1.43419182124897e-22	In_trans_DownRegulated	Pt4 X6 UnRx:H vs. UnRx:C
ENSG00000089327	FXYD5	0.94	9.13151617067858e-24	1.77192277638951e-22	In_trans_UpRegulated	Pt4 X6 UnRx:H vs. UnRx:C
ENSG00000134825	TMEM258	0.52	1.14884490833229e-23	2.21403034128859e-22	In_trans_UpRegulated	Pt4 X6 UnRx:H vs. UnRx:C
ENSG00000183049	CAMK1D	0.76	1.20197063874112e-23	2.31246023569409e-22	In_cis_Decrease_UpRegulated	Pt4 X6 UnRx:H vs. UnRx:C
ENSG00000188580	NKAIN2	0.93	1.32795859611111e-23	2.55049492547814e-22	In_trans_UpRegulated	Pt4 X6 UnRx:H vs. UnRx:C
ENSG00000182154	MRPL41	0.59	1.38094014811007e-23	2.63876597115134e-22	In_trans_UpRegulated	Pt4 X6 UnRx:H vs. UnRx:C
ENSG00000182108	DEXI	-0.69	1.45299005658734e-23	2.76706248276447e-22	In_cis_Decrease_DownRegulated	Pt4 X6 UnRx:H vs. UnRx:C
ENSG00000007376	RPUSD1	-0.83	1.61965510142067e-23	3.07925659585441e-22	In_cis_Decrease_DownRegulated	Pt4 X6 UnRx:H vs. UnRx:C
ENSG00000134533	RERG	0.87	1.68431185275677e-23	3.19678987003028e-22	In_trans_UpRegulated	Pt4 X6 UnRx:H vs. UnRx:C
ENSG00000169439	SDC2	0.6	1.82007803576497e-23	3.44287915691515e-22	In_trans_UpRegulated	Pt4 X6 UnRx:H vs. UnRx:C
ENSG00000168496	FEN1	0.65	2.43325764694385e-23	4.58738239325166e-22	In_trans_UpRegulated	Pt4 X6 UnRx:H vs. UnRx:C
ENSG00000166963	MAP1A	-0.79	2.84211099702566e-23	5.34924196668902e-22	In_trans_DownRegulated	Pt4 X6 UnRx:H vs. UnRx:C
ENSG00000198947	DMD	-0.8	3.24765420491126e-23	6.10234225102826e-22	In_trans_DownRegulated	Pt4 X6 UnRx:H vs. UnRx:C
ENSG00000188486	H2AFX	-0.54	3.38532203141849e-23	6.35043603697372e-22	In_cis_Decrease_DownRegulated	Pt4 X6 UnRx:H vs. UnRx:C
ENSG00000175216	CKAP5	-0.7	3.5311435821203e-23	6.6020087470687e-22	In_trans_DownRegulated	Pt4 X6 UnRx:H vs. UnRx:C
ENSG00000198887	SMC5	-0.61	3.56152408817328e-23	6.64778519371947e-22	In_trans_DownRegulated	Pt4 X6 UnRx:H vs. UnRx:C
ENSG00000008405	CRY1	0.83	3.68541874416138e-23	6.86767122672321e-22	In_trans_UpRegulated	Pt4 X6 UnRx:H vs. UnRx:C
ENSG00000134779	TPGS2	0.63	3.72813195732749e-23	6.93580192853302e-22	In_cis_Increase_UpRegulated	Pt4 X6 UnRx:H vs. UnRx:C
ENSG00000167543	TP53I13	-0.7	3.79172608794693e-23	7.04249092512581e-22	In_trans_DownRegulated	Pt4 X6 UnRx:H vs. UnRx:C
ENSG00000175600	SUGCT	0.85	3.90692395708821e-23	7.24451656121916e-22	In_cis_Increase_UpRegulated	Pt4 X6 UnRx:H vs. UnRx:C
ENSG00000059145	UNKL	-0.92	4.43025021713945e-23	8.20141887488179e-22	In_cis_Decrease_DownRegulated	Pt4 X6 UnRx:H vs. UnRx:C
ENSG00000170545	SMAGP	0.86	4.88736357843953e-23	9.01802569285226e-22	In_trans_UpRegulated	Pt4 X6 UnRx:H vs. UnRx:C
ENSG00000105926	MPP6	0.52	4.9884450568852e-23	9.18949829596793e-22	In_cis_Increase_UpRegulated	Pt4 X6 UnRx:H vs. UnRx:C
ENSG00000276644	DACH1	-1.05	5.01995141598825e-23	9.23245224532652e-22	In_trans_DownRegulated	Pt4 X6 UnRx:H vs. UnRx:C
ENSG00000152253	SPC25	-0.85	5.78646166358447e-23	1.05903520771512e-21	In_cis_Decrease_DownRegulated	Pt4 X6 UnRx:H vs. UnRx:C
ENSG00000185432	METTL7A	-0.95	6.0794013639964e-23	1.11084555879571e-21	In_trans_DownRegulated	Pt4 X6 UnRx:H vs. UnRx:C
ENSG00000197043	ANXA6	0.63	6.89643977664997e-23	1.25606562264866e-21	In_cis_Increase_UpRegulated	Pt4 X6 UnRx:H vs. UnRx:C
ENSG00000162599	NFIA	-0.72	8.79825782231834e-23	1.59728757953006e-21	In_trans_DownRegulated	Pt4 X6 UnRx:H vs. UnRx:C
ENSG00000119004	CYP20A1	-0.86	9.01720771189967e-23	1.63440514057809e-21	In_cis_Decrease_DownRegulated	Pt4 X6 UnRx:H vs. UnRx:C
ENSG00000102804	TSC22D1	-0.58	1.0234428239686e-22	1.85205367534864e-21	In_trans_DownRegulated	Pt4 X6 UnRx:H vs. UnRx:C
ENSG00000130066	SAT1	-0.79	1.03773792832504e-22	1.87191318462984e-21	In_trans_DownRegulated	Pt4 X6 UnRx:H vs. UnRx:C
ENSG00000118162	KPTN	0.75	1.19607734869607e-22	2.15065008440184e-21	In_cis_Increase_UpRegulated	Pt4 X6 UnRx:H vs. UnRx:C
ENSG00000204673	AKT1S1	0.57	1.26304798036624e-22	2.26745269596321e-21	In_cis_Increase_UpRegulated	Pt4 X6 UnRx:H vs. UnRx:C
ENSG00000002330	BAD	-0.69	1.30649265191766e-22	2.34171671823843e-21	In_cis_Decrease_DownRegulated	Pt4 X6 UnRx:H vs. UnRx:C
ENSG00000204389	HSPA1A	-0.78	1.37518161428368e-22	2.46092024118003e-21	In_trans_DownRegulated	Pt4 X6 UnRx:H vs. UnRx:C
ENSG00000155366	RHOC	-0.57	1.40181413615698e-22	2.50460421094038e-21	In_trans_DownRegulated	Pt4 X6 UnRx:H vs. UnRx:C
ENSG00000109046	WSB1	-0.55	1.50620398259291e-22	2.68261353866547e-21	In_trans_DownRegulated	Pt4 X6 UnRx:H vs. UnRx:C
ENSG00000188313	PLSCR1	0.82	1.7621672633365e-22	3.12861003572531e-21	In_cis_Increase_UpRegulated	Pt4 X6 UnRx:H vs. UnRx:C
ENSG00000126767	ELK1	-0.59	1.80752531669104e-22	3.2040944057193e-21	In_trans_DownRegulated	Pt4 X6 UnRx:H vs. UnRx:C
ENSG00000115392	FANCL	-0.53	1.92847344636081e-22	3.41312553128285e-21	In_trans_DownRegulated	Pt4 X6 UnRx:H vs. UnRx:C
ENSG00000159063	ALG8	-0.52	1.99895237922907e-22	3.53231804442454e-21	In_trans_DownRegulated	Pt4 X6 UnRx:H vs. UnRx:C
ENSG00000071054	MAP4K4	-0.52	2.62844933926865e-22	4.63017778920543e-21	In_trans_DownRegulated	Pt4 X6 UnRx:H vs. UnRx:C
ENSG00000128713	HOXD11	-0.95	2.79994945502213e-22	4.92459128797496e-21	In_cis_Decrease_DownRegulated	Pt4 X6 UnRx:H vs. UnRx:C
ENSG00000046647	GEMIN8	-0.65	2.82298692778068e-22	4.95737610962607e-21	In_trans_DownRegulated	Pt4 X6 UnRx:H vs. UnRx:C
ENSG00000114120	SLC25A36	0.56	4.75032346110033e-22	8.27745698615844e-21	In_cis_Increase_UpRegulated	Pt4 X6 UnRx:H vs. UnRx:C
ENSG00000163660	CCNL1	-0.55	4.98152979627752e-22	8.65358504210059e-21	In_cis_Decrease_DownRegulated	Pt4 X6 UnRx:H vs. UnRx:C
ENSG00000196923	PDLIM7	-0.66	6.01705091963595e-22	1.03883969476226e-20	In_cis_Increase_DownRegulated	Pt4 X6 UnRx:H vs. UnRx:C
ENSG00000166439	RNF169	-0.86	6.16107152112112e-22	1.06207829249418e-20	In_cis_Decrease_DownRegulated	Pt4 X6 UnRx:H vs. UnRx:C
ENSG00000124191	TOX2	-1.01	6.62634406350907e-22	1.13880187457319e-20	In_trans_DownRegulated	Pt4 X6 UnRx:H vs. UnRx:C
ENSG00000167962	ZNF598	-0.62	7.86109677467252e-22	1.34689977260878e-20	In_cis_Decrease_DownRegulated	Pt4 X6 UnRx:H vs. UnRx:C
ENSG00000104960	PTOV1	0.52	8.25670699323355e-22	1.41253588227185e-20	In_cis_Increase_UpRegulated	Pt4 X6 UnRx:H vs. UnRx:C
ENSG00000114770	ABCC5	-0.79	8.57387424148736e-22	1.46457360906861e-20	In_cis_Decrease_DownRegulated	Pt4 X6 UnRx:H vs. UnRx:C
ENSG00000107362	ABHD17B	-0.8	9.46107774066781e-22	1.61124154755723e-20	In_cis_Decrease_DownRegulated	Pt4 X6 UnRx:H vs. UnRx:C
ENSG00000162144	CYB561A3	0.83	1.06528223003937e-21	1.80601381375396e-20	In_trans_UpRegulated	Pt4 X6 UnRx:H vs. UnRx:C
ENSG00000008952	SEC62	-0.5	1.18066552753218e-21	1.99263819721524e-20	In_cis_Decrease_DownRegulated	Pt4 X6 UnRx:H vs. UnRx:C
ENSG00000134686	PHC2	-0.6	1.21471869506101e-21	2.04704612378443e-20	In_trans_DownRegulated	Pt4 X6 UnRx:H vs. UnRx:C
ENSG00000178860	MSC	-0.91	1.23471162130011e-21	2.07453633659277e-20	In_cis_Decrease_DownRegulated	Pt4 X6 UnRx:H vs. UnRx:C
ENSG00000111261	MANSC1	0.66	1.26171844878635e-21	2.11675800470496e-20	In_trans_UpRegulated	Pt4 X6 UnRx:H vs. UnRx:C
ENSG00000180573	HIST1H2AC	0.95	1.41934798718165e-21	2.37414379933026e-20	unmapped	Pt4 X6 UnRx:H vs. UnRx:C
ENSG00000117791	MARC2	0.91	1.65639174097374e-21	2.75836934826262e-20	In_trans_UpRegulated	Pt4 X6 UnRx:H vs. UnRx:C
ENSG00000221944	TIGD1	0.8	1.6843420552787e-21	2.80077762997229e-20	In_cis_Increase_UpRegulated	Pt4 X6 UnRx:H vs. UnRx:C
ENSG00000180340	FZD2	-0.73	1.95646551974904e-21	3.23894159613079e-20	In_trans_DownRegulated	Pt4 X6 UnRx:H vs. UnRx:C
ENSG00000140743	CDR2	-0.87	2.42315808697601e-21	3.99980736055161e-20	In_cis_Decrease_DownRegulated	Pt4 X6 UnRx:H vs. UnRx:C
ENSG00000169189	NSMCE1	-0.61	2.49039603047064e-21	4.10478433443363e-20	In_cis_Decrease_DownRegulated	Pt4 X6 UnRx:H vs. UnRx:C
ENSG00000140992	PDPK1	-0.78	3.00571855281986e-21	4.93252852467119e-20	In_cis_Decrease_DownRegulated	Pt4 X6 UnRx:H vs. UnRx:C
ENSG00000102882	MAPK3	-0.74	3.01757823778058e-21	4.94479317627009e-20	In_trans_DownRegulated	Pt4 X6 UnRx:H vs. UnRx:C
ENSG00000181544	FANCB	-0.75	3.23646933393838e-21	5.29578450955316e-20	In_trans_DownRegulated	Pt4 X6 UnRx:H vs. UnRx:C
ENSG00000001036	FUCA2	0.63	3.41239471079411e-21	5.57555622746273e-20	In_trans_UpRegulated	Pt4 X6 UnRx:H vs. UnRx:C
ENSG00000175182	FAM131A	-0.84	4.02930187639427e-21	6.56450135180187e-20	In_cis_Decrease_DownRegulated	Pt4 X6 UnRx:H vs. UnRx:C
ENSG00000103485	QPRT	-0.54	4.33063285087282e-21	7.0452459972208e-20	In_trans_DownRegulated	Pt4 X6 UnRx:H vs. UnRx:C
ENSG00000196476	C20orf96	-0.63	4.61587777277271e-21	7.48768431802007e-20	In_trans_DownRegulated	Pt4 X6 UnRx:H vs. UnRx:C
ENSG00000151640	DPYSL4	-0.91	5.15942504341663e-21	8.34538851355511e-20	In_trans_DownRegulated	Pt4 X6 UnRx:H vs. UnRx:C
ENSG00000175745	NR2F1	-0.81	5.71159546714111e-21	9.19893247093555e-20	In_trans_DownRegulated	Pt4 X6 UnRx:H vs. UnRx:C
ENSG00000124575	HIST1H1D	-1.06	6.47761955827869e-21	1.03881483499337e-19	In_trans_DownRegulated	Pt4 X6 UnRx:H vs. UnRx:C
ENSG00000011638	TMEM159	-0.91	6.54973774533207e-21	1.04888839972832e-19	In_cis_Decrease_DownRegulated	Pt4 X6 UnRx:H vs. UnRx:C
ENSG00000078018	MAP2	-0.97	6.63300073720164e-21	1.06071560725122e-19	In_cis_Decrease_DownRegulated	Pt4 X6 UnRx:H vs. UnRx:C
ENSG00000178913	TAF7	0.62	7.41780655251707e-21	1.18119139933725e-19	In_trans_UpRegulated	Pt4 X6 UnRx:H vs. UnRx:C
ENSG00000133265	HSPBP1	0.5	7.97845333351512e-21	1.26688849129647e-19	In_cis_Increase_UpRegulated	Pt4 X6 UnRx:H vs. UnRx:C
ENSG00000172845	SP3	-0.67	8.47279109421248e-21	1.34349151612027e-19	In_cis_Decrease_DownRegulated	Pt4 X6 UnRx:H vs. UnRx:C
ENSG00000110057	UNC93B1	0.82	8.57345844441298e-21	1.35754452952685e-19	In_cis_Decrease_UpRegulated	Pt4 X6 UnRx:H vs. UnRx:C
ENSG00000154096	THY1	-0.87	8.79019695980581e-21	1.38991136780997e-19	In_cis_Decrease_DownRegulated	Pt4 X6 UnRx:H vs. UnRx:C
ENSG00000142530	FAM71E1	0.84	8.82749393387622e-21	1.39385387409693e-19	In_cis_Increase_UpRegulated	Pt4 X6 UnRx:H vs. UnRx:C
ENSG00000034239	EFCAB1	0.73	9.30049522525018e-21	1.46648647789469e-19	In_trans_UpRegulated	Pt4 X6 UnRx:H vs. UnRx:C
ENSG00000107731	UNC5B	-0.84	1.17537348738778e-20	1.84556555665876e-19	In_trans_DownRegulated	Pt4 X6 UnRx:H vs. UnRx:C
ENSG00000149187	CELF1	-0.53	1.22970645165063e-20	1.92633892677082e-19	In_cis_Decrease_DownRegulated	Pt4 X6 UnRx:H vs. UnRx:C
ENSG00000087274	ADD1	-0.55	1.33625985036015e-20	2.08945819042445e-19	In_trans_DownRegulated	Pt4 X6 UnRx:H vs. UnRx:C
ENSG00000044115	CTNNA1	-0.58	1.34249155118717e-20	2.09629497895903e-19	In_trans_DownRegulated	Pt4 X6 UnRx:H vs. UnRx:C
ENSG00000143862	ARL8A	-0.54	1.40597262879224e-20	2.19238387510424e-19	In_trans_DownRegulated	Pt4 X6 UnRx:H vs. UnRx:C
ENSG00000123975	CKS2	-0.57	1.4119498586696e-20	2.19866335727087e-19	In_cis_Decrease_DownRegulated	Pt4 X6 UnRx:H vs. UnRx:C
ENSG00000166847	DCTN5	-0.67	1.4881749019594e-20	2.31097573618324e-19	In_cis_Decrease_DownRegulated	Pt4 X6 UnRx:H vs. UnRx:C
ENSG00000035403	VCL	-0.64	1.49106807896408e-20	2.31228356564526e-19	In_cis_Decrease_DownRegulated	Pt4 X6 UnRx:H vs. UnRx:C
ENSG00000197562	RAB40C	-0.88	1.50895938728227e-20	2.33681430387642e-19	In_cis_Decrease_DownRegulated	Pt4 X6 UnRx:H vs. UnRx:C
ENSG00000138778	CENPE	-0.84	1.56410334504492e-20	2.4188890414316e-19	In_trans_DownRegulated	Pt4 X6 UnRx:H vs. UnRx:C
ENSG00000281131	SCHLAP1	-0.91	1.62469428105494e-20	2.50571864905792e-19	In_cis_Decrease_DownRegulated	Pt4 X6 UnRx:H vs. UnRx:C
ENSG00000155755	TMEM237	-0.63	1.62799081008761e-20	2.50737273127428e-19	In_cis_Decrease_DownRegulated	Pt4 X6 UnRx:H vs. UnRx:C
ENSG00000152256	PDK1	-0.93	1.64490418345464e-20	2.52996586142806e-19	In_cis_Decrease_DownRegulated	Pt4 X6 UnRx:H vs. UnRx:C
ENSG00000054654	SYNE2	-0.64	1.67203014682425e-20	2.56468950684307e-19	In_trans_DownRegulated	Pt4 X6 UnRx:H vs. UnRx:C
ENSG00000198846	TOX	-0.96	1.94290739764251e-20	2.96806747981323e-19	In_cis_Decrease_DownRegulated	Pt4 X6 UnRx:H vs. UnRx:C
ENSG00000196290	NIF3L1	-0.65	1.99568188778678e-20	3.04456259849907e-19	In_cis_Decrease_DownRegulated	Pt4 X6 UnRx:H vs. UnRx:C
ENSG00000114209	PDCD10	-0.54	2.1137400240087e-20	3.21790186192563e-19	In_cis_Decrease_DownRegulated	Pt4 X6 UnRx:H vs. UnRx:C
ENSG00000137804	NUSAP1	-0.68	2.11501266603414e-20	3.21790186192563e-19	In_trans_DownRegulated	Pt4 X6 UnRx:H vs. UnRx:C
ENSG00000110108	TMEM109	0.65	2.23777374291073e-20	3.40008910748997e-19	In_trans_UpRegulated	Pt4 X6 UnRx:H vs. UnRx:C
ENSG00000204219	TCEA3	0.77	2.35315243792314e-20	3.5705841971932e-19	In_trans_UpRegulated	Pt4 X6 UnRx:H vs. UnRx:C
ENSG00000116830	TTF2	-0.6	2.35788119689008e-20	3.57295062012618e-19	In_trans_DownRegulated	Pt4 X6 UnRx:H vs. UnRx:C
ENSG00000103253	HAGHL	0.94	2.41660699326732e-20	3.65702379088534e-19	In_cis_Decrease_UpRegulated	Pt4 X6 UnRx:H vs. UnRx:C
ENSG00000005339	CREBBP	-0.69	2.62613948148702e-20	3.96877969360384e-19	In_cis_Decrease_DownRegulated	Pt4 X6 UnRx:H vs. UnRx:C
ENSG00000131652	THOC6	-0.68	2.66464795371297e-20	4.02158514459974e-19	In_cis_Decrease_DownRegulated	Pt4 X6 UnRx:H vs. UnRx:C
ENSG00000186432	KPNA4	-0.57	2.70854628888054e-20	4.08237310973786e-19	In_cis_Decrease_DownRegulated	Pt4 X6 UnRx:H vs. UnRx:C
ENSG00000083223	TUT7	-0.84	2.74754439785202e-20	4.13010873885116e-19	In_cis_Decrease_DownRegulated	Pt4 X6 UnRx:H vs. UnRx:C
ENSG00000114948	ADAM23	-0.85	3.06887119472639e-20	4.60698453386755e-19	In_cis_Decrease_DownRegulated	Pt4 X6 UnRx:H vs. UnRx:C
ENSG00000137726	FXYD6	-0.55	3.31545595728728e-20	4.9705386253267e-19	In_cis_Decrease_DownRegulated	Pt4 X6 UnRx:H vs. UnRx:C
ENSG00000151914	DST	-0.62	3.74084767586703e-20	5.6008388708798e-19	In_trans_DownRegulated	Pt4 X6 UnRx:H vs. UnRx:C
ENSG00000149483	TMEM138	0.69	4.03355777251452e-20	6.03107829274917e-19	In_trans_UpRegulated	Pt4 X6 UnRx:H vs. UnRx:C
ENSG00000135837	CEP350	-0.56	4.27049624064262e-20	6.36846225092657e-19	In_trans_DownRegulated	Pt4 X6 UnRx:H vs. UnRx:C
ENSG00000123933	MXD4	-0.67	4.57526994995418e-20	6.81394893207178e-19	In_trans_DownRegulated	Pt4 X6 UnRx:H vs. UnRx:C
ENSG00000168827	GFM1	-0.6	4.78714668477784e-20	7.12009125648884e-19	In_cis_Decrease_DownRegulated	Pt4 X6 UnRx:H vs. UnRx:C
ENSG00000168209	DDIT4	-1.08	4.79504275511378e-20	7.1224390014694e-19	In_cis_Decrease_DownRegulated	Pt4 X6 UnRx:H vs. UnRx:C
ENSG00000157851	DPYSL5	-0.78	5.55191276788401e-20	8.22500191131726e-19	In_trans_DownRegulated	Pt4 X6 UnRx:H vs. UnRx:C
ENSG00000115461	IGFBP5	-0.73	5.59530841960669e-20	8.27841300822123e-19	In_cis_Decrease_DownRegulated	Pt4 X6 UnRx:H vs. UnRx:C
ENSG00000125851	PCSK2	-1.02	5.7215142551696e-20	8.45404347480761e-19	In_trans_DownRegulated	Pt4 X6 UnRx:H vs. UnRx:C
ENSG00000103353	UBFD1	-0.55	5.79692762598574e-20	8.55426204913131e-19	In_cis_Decrease_DownRegulated	Pt4 X6 UnRx:H vs. UnRx:C
ENSG00000067836	ROGDI	-0.92	6.3293507975122e-20	9.31554841921051e-19	In_cis_Decrease_DownRegulated	Pt4 X6 UnRx:H vs. UnRx:C
ENSG00000137177	KIF13A	-0.67	6.47062771352885e-20	9.51106347357552e-19	In_cis_Decrease_DownRegulated	Pt4 X6 UnRx:H vs. UnRx:C
ENSG00000232593	KANTR	-0.71	6.7339114430155e-20	9.87231698420764e-19	unmapped	Pt4 X6 UnRx:H vs. UnRx:C
ENSG00000178695	KCTD12	0.85	7.24198038645253e-20	1.05759179892313e-18	In_trans_UpRegulated	Pt4 X6 UnRx:H vs. UnRx:C
ENSG00000118900	UBN1	-0.57	7.27920602130592e-20	1.06165289371543e-18	In_cis_Decrease_DownRegulated	Pt4 X6 UnRx:H vs. UnRx:C
ENSG00000259943	AL050341.2	0.56	7.74186923310001e-20	1.12767227046472e-18	unmapped	Pt4 X6 UnRx:H vs. UnRx:C
ENSG00000132639	SNAP25	-0.86	8.97143297644145e-20	1.30508303711485e-18	In_trans_DownRegulated	Pt4 X6 UnRx:H vs. UnRx:C
ENSG00000155660	PDIA4	-0.61	9.54244310231834e-20	1.38635958164352e-18	In_trans_DownRegulated	Pt4 X6 UnRx:H vs. UnRx:C
ENSG00000151834	GABRA2	-0.83	9.76526994649426e-20	1.4150855189817e-18	In_trans_DownRegulated	Pt4 X6 UnRx:H vs. UnRx:C
ENSG00000112655	PTK7	-0.57	1.1093115593398e-19	1.59928114066456e-18	In_trans_DownRegulated	Pt4 X6 UnRx:H vs. UnRx:C
ENSG00000134769	DTNA	0.81	1.13760180532919e-19	1.63797225456977e-18	In_cis_Increase_UpRegulated	Pt4 X6 UnRx:H vs. UnRx:C
ENSG00000280206	AC026401.3	-0.91	1.36476125772299e-19	1.9575468727187e-18	unmapped	Pt4 X6 UnRx:H vs. UnRx:C
ENSG00000090565	RAB11FIP3	-0.9	1.45183331738221e-19	2.0745207630123e-18	In_cis_Decrease_DownRegulated	Pt4 X6 UnRx:H vs. UnRx:C
ENSG00000171109	MFN1	-0.66	1.56614397610756e-19	2.23220065570627e-18	In_cis_Decrease_DownRegulated	Pt4 X6 UnRx:H vs. UnRx:C
ENSG00000130956	HABP4	-0.73	1.59402857554196e-19	2.26907552533586e-18	In_cis_Decrease_DownRegulated	Pt4 X6 UnRx:H vs. UnRx:C
ENSG00000126012	KDM5C	-0.52	1.71821112462679e-19	2.44276320542779e-18	In_trans_DownRegulated	Pt4 X6 UnRx:H vs. UnRx:C
ENSG00000264364	DYNLL2	-0.7	1.91121853395509e-19	2.71032424551065e-18	In_trans_DownRegulated	Pt4 X6 UnRx:H vs. UnRx:C
ENSG00000006194	ZNF263	-0.77	2.02476227818006e-19	2.86413675335031e-18	In_cis_Decrease_DownRegulated	Pt4 X6 UnRx:H vs. UnRx:C
ENSG00000169592	INO80E	-0.65	2.07957367090862e-19	2.93798415611826e-18	In_trans_DownRegulated	Pt4 X6 UnRx:H vs. UnRx:C
ENSG00000143416	SELENBP1	-0.86	2.08580217163722e-19	2.94309557985457e-18	In_trans_DownRegulated	Pt4 X6 UnRx:H vs. UnRx:C
ENSG00000069011	PITX1	0.71	2.29148732261654e-19	3.22192120919568e-18	In_trans_UpRegulated	Pt4 X6 UnRx:H vs. UnRx:C
ENSG00000119899	SLC17A5	0.77	2.29198226873775e-19	3.22192120919568e-18	In_trans_UpRegulated	Pt4 X6 UnRx:H vs. UnRx:C
ENSG00000133393	FOPNL	-0.62	2.43819049057329e-19	3.42318301254338e-18	In_cis_Decrease_DownRegulated	Pt4 X6 UnRx:H vs. UnRx:C
ENSG00000103343	ZNF174	-0.89	2.68615621975465e-19	3.75728600763201e-18	In_cis_Decrease_DownRegulated	Pt4 X6 UnRx:H vs. UnRx:C
ENSG00000067992	PDK3	-0.78	3.09746166207878e-19	4.32187905671735e-18	In_trans_DownRegulated	Pt4 X6 UnRx:H vs. UnRx:C
ENSG00000183779	ZNF703	-0.9	3.10700580624459e-19	4.32983726323875e-18	In_trans_DownRegulated	Pt4 X6 UnRx:H vs. UnRx:C
ENSG00000142156	COL6A1	-0.81	3.14257767240431e-19	4.36860920822271e-18	In_trans_DownRegulated	Pt4 X6 UnRx:H vs. UnRx:C
ENSG00000176619	LMNB2	-0.59	3.23689841026679e-19	4.49418629031377e-18	In_trans_DownRegulated	Pt4 X6 UnRx:H vs. UnRx:C
ENSG00000127418	FGFRL1	-0.87	3.25600549294731e-19	4.51515448062583e-18	In_trans_DownRegulated	Pt4 X6 UnRx:H vs. UnRx:C
ENSG00000135913	USP37	-0.86	3.26232043231755e-19	4.51835387640639e-18	In_cis_Decrease_DownRegulated	Pt4 X6 UnRx:H vs. UnRx:C
ENSG00000112699	GMDS	0.52	3.48439596950621e-19	4.82000983560896e-18	In_trans_UpRegulated	Pt4 X6 UnRx:H vs. UnRx:C
ENSG00000171792	RHNO1	-0.61	3.73566209160643e-19	5.16125666921212e-18	In_trans_DownRegulated	Pt4 X6 UnRx:H vs. UnRx:C
ENSG00000112308	C6orf62	-0.69	3.8438869193593e-19	5.29779720401672e-18	In_cis_Decrease_DownRegulated	Pt4 X6 UnRx:H vs. UnRx:C
ENSG00000092978	GPATCH2	-0.53	4.16521843415969e-19	5.72666739350199e-18	In_trans_DownRegulated	Pt4 X6 UnRx:H vs. UnRx:C
ENSG00000157827	FMNL2	-0.73	4.25314399802344e-19	5.84043184332719e-18	In_cis_Decrease_DownRegulated	Pt4 X6 UnRx:H vs. UnRx:C
ENSG00000083454	P2RX5	0.88	4.78620750935312e-19	6.556464575996e-18	In_trans_UpRegulated	Pt4 X6 UnRx:H vs. UnRx:C
ENSG00000160753	RUSC1	-0.57	5.2809093902949e-19	7.22536073618746e-18	In_trans_DownRegulated	Pt4 X6 UnRx:H vs. UnRx:C
ENSG00000016402	IL20RA	0.8	6.13840452874108e-19	8.38840880691236e-18	In_trans_UpRegulated	Pt4 X6 UnRx:H vs. UnRx:C
ENSG00000246465	AC138904.1	-0.94	7.20222558204298e-19	9.81836653107045e-18	unmapped	Pt4 X6 UnRx:H vs. UnRx:C
ENSG00000198736	MSRB1	-0.79	7.37667671539416e-19	1.00440402523374e-17	In_cis_Decrease_DownRegulated	Pt4 X6 UnRx:H vs. UnRx:C
ENSG00000070366	SMG6	-0.72	7.42472360018556e-19	1.00972658466215e-17	In_trans_DownRegulated	Pt4 X6 UnRx:H vs. UnRx:C
ENSG00000167186	COQ7	-0.64	7.65635150855156e-19	1.03997237237844e-17	In_cis_Decrease_DownRegulated	Pt4 X6 UnRx:H vs. UnRx:C
ENSG00000005073	HOXA11	0.87	8.61267722673741e-19	1.16705917132497e-17	In_cis_Increase_UpRegulated	Pt4 X6 UnRx:H vs. UnRx:C
ENSG00000137812	KNL1	-0.8	8.65121010480241e-19	1.17087326196329e-17	In_trans_DownRegulated	Pt4 X6 UnRx:H vs. UnRx:C
ENSG00000176956	LY6H	0.87	9.71933357484422e-19	1.3122846314107e-17	In_cis_Decrease_UpRegulated	Pt4 X6 UnRx:H vs. UnRx:C
ENSG00000187994	RINL	0.9	1.1464934944656e-18	1.54427331620133e-17	In_cis_Increase_UpRegulated	Pt4 X6 UnRx:H vs. UnRx:C
ENSG00000157045	NTAN1	-0.53	1.20863342311024e-18	1.6260302162464e-17	In_cis_Decrease_DownRegulated	Pt4 X6 UnRx:H vs. UnRx:C
ENSG00000116774	OLFML3	-0.73	1.38847976333245e-18	1.86132233671939e-17	In_trans_DownRegulated	Pt4 X6 UnRx:H vs. UnRx:C
ENSG00000168461	RAB31	0.89	1.45173561226809e-18	1.94380846706775e-17	In_trans_UpRegulated	Pt4 X6 UnRx:H vs. UnRx:C
ENSG00000103126	AXIN1	-0.79	1.46127189783118e-18	1.95425615375429e-17	In_cis_Decrease_DownRegulated	Pt4 X6 UnRx:H vs. UnRx:C
ENSG00000169291	SHE	0.84	1.60607324887412e-18	2.1409303245997e-17	In_trans_UpRegulated	Pt4 X6 UnRx:H vs. UnRx:C
ENSG00000144451	SPAG16	-0.53	1.69840260491358e-18	2.26066009064884e-17	In_cis_Decrease_DownRegulated	Pt4 X6 UnRx:H vs. UnRx:C
ENSG00000247400	DNAJC3-DT	0.74	1.7372405122577e-18	2.30690807246093e-17	In_trans_UpRegulated	Pt4 X6 UnRx:H vs. UnRx:C
ENSG00000143878	RHOB	-0.61	1.84013669019328e-18	2.43780270801869e-17	In_trans_DownRegulated	Pt4 X6 UnRx:H vs. UnRx:C
ENSG00000058272	PPP1R12A	-0.52	1.92064308052228e-18	2.53849121803144e-17	In_trans_DownRegulated	Pt4 X6 UnRx:H vs. UnRx:C
ENSG00000089685	BIRC5	-0.57	1.97635419508008e-18	2.60906524535513e-17	In_trans_DownRegulated	Pt4 X6 UnRx:H vs. UnRx:C
ENSG00000149932	TMEM219	-0.53	2.00102949785578e-18	2.63546805593763e-17	In_trans_DownRegulated	Pt4 X6 UnRx:H vs. UnRx:C
ENSG00000240682	ISY1	0.57	2.02178965969702e-18	2.65970322327004e-17	In_cis_Increase_UpRegulated	Pt4 X6 UnRx:H vs. UnRx:C
ENSG00000105698	USF2	0.62	2.06614250245581e-18	2.71488235112899e-17	In_trans_UpRegulated	Pt4 X6 UnRx:H vs. UnRx:C
ENSG00000130829	DUSP9	0.81	2.3204236275921e-18	3.04191348575271e-17	In_trans_UpRegulated	Pt4 X6 UnRx:H vs. UnRx:C
ENSG00000185716	MOSMO	-0.61	2.47620775006456e-18	3.24236540931799e-17	In_cis_Decrease_DownRegulated	Pt4 X6 UnRx:H vs. UnRx:C
ENSG00000126249	PDCD2L	0.69	2.69133437728481e-18	3.5199656345138e-17	In_trans_UpRegulated	Pt4 X6 UnRx:H vs. UnRx:C
ENSG00000197226	TBC1D9B	0.63	2.94003059966705e-18	3.83633159498221e-17	In_cis_Increase_UpRegulated	Pt4 X6 UnRx:H vs. UnRx:C
ENSG00000170906	NDUFA3	0.65	3.04121482745462e-18	3.96377525603739e-17	In_cis_Increase_UpRegulated	Pt4 X6 UnRx:H vs. UnRx:C
ENSG00000156299	TIAM1	0.77	3.04849713327756e-18	3.96867860052785e-17	In_trans_UpRegulated	Pt4 X6 UnRx:H vs. UnRx:C
ENSG00000125652	ALKBH7	-0.59	3.36270014399785e-18	4.37267375126088e-17	In_trans_DownRegulated	Pt4 X6 UnRx:H vs. UnRx:C
ENSG00000198130	HIBCH	-0.55	3.36808070705576e-18	4.37462464186021e-17	In_cis_Decrease_DownRegulated	Pt4 X6 UnRx:H vs. UnRx:C
ENSG00000078124	ACER3	-0.71	3.47124851770812e-18	4.50343564886552e-17	In_cis_Decrease_DownRegulated	Pt4 X6 UnRx:H vs. UnRx:C
ENSG00000114054	PCCB	0.52	3.64946907054591e-18	4.72920854038329e-17	In_cis_Increase_UpRegulated	Pt4 X6 UnRx:H vs. UnRx:C
ENSG00000103152	MPG	-0.65	3.69923321542574e-18	4.78270129251259e-17	In_cis_Decrease_DownRegulated	Pt4 X6 UnRx:H vs. UnRx:C
ENSG00000162772	ATF3	-1.01	3.78532143979908e-18	4.88839792809792e-17	In_trans_DownRegulated	Pt4 X6 UnRx:H vs. UnRx:C
ENSG00000092108	SCFD1	0.51	3.82689390064542e-18	4.93643041600417e-17	In_cis_Increase_UpRegulated	Pt4 X6 UnRx:H vs. UnRx:C
ENSG00000213420	GPC2	-0.72	3.89891511258007e-18	5.01785034009448e-17	In_trans_DownRegulated	Pt4 X6 UnRx:H vs. UnRx:C
ENSG00000139263	LRIG3	0.75	4.03567837362547e-18	5.17613628944864e-17	In_trans_UpRegulated	Pt4 X6 UnRx:H vs. UnRx:C
ENSG00000171462	DLK2	0.88	4.23678063128684e-18	5.4165945878327e-17	In_trans_UpRegulated	Pt4 X6 UnRx:H vs. UnRx:C
ENSG00000243364	EFNA4	-0.74	4.23757000751148e-18	5.4165945878327e-17	In_trans_DownRegulated	Pt4 X6 UnRx:H vs. UnRx:C
ENSG00000148019	CEP78	-0.51	4.3281423000893e-18	5.52610150523292e-17	In_cis_Decrease_DownRegulated	Pt4 X6 UnRx:H vs. UnRx:C
ENSG00000253293	HOXA10	0.69	4.69277173827697e-18	5.97811396354063e-17	In_cis_Increase_UpRegulated	Pt4 X6 UnRx:H vs. UnRx:C
ENSG00000144395	CCDC150	-0.82	5.42576700478377e-18	6.88852446080318e-17	In_cis_Decrease_DownRegulated	Pt4 X6 UnRx:H vs. UnRx:C
ENSG00000140750	ARHGAP17	-0.77	5.4628485049403e-18	6.92780135485905e-17	In_cis_Decrease_DownRegulated	Pt4 X6 UnRx:H vs. UnRx:C
ENSG00000165030	NFIL3	-0.79	5.83747112018203e-18	7.38626817159733e-17	In_cis_Decrease_DownRegulated	Pt4 X6 UnRx:H vs. UnRx:C
ENSG00000115661	STK16	-0.64	5.89986213147468e-18	7.4568436850051e-17	In_cis_Decrease_DownRegulated	Pt4 X6 UnRx:H vs. UnRx:C
ENSG00000142208	AKT1	-0.58	5.98937342918738e-18	7.56150011653511e-17	In_trans_DownRegulated	Pt4 X6 UnRx:H vs. UnRx:C
ENSG00000173950	XXYLT1	-0.65	6.08558141185144e-18	7.67436743145561e-17	In_cis_Decrease_DownRegulated	Pt4 X6 UnRx:H vs. UnRx:C
ENSG00000125611	CHCHD5	0.68	6.21114955251295e-18	7.81688298248762e-17	In_trans_UpRegulated	Pt4 X6 UnRx:H vs. UnRx:C
ENSG00000237765	FAM200B	-0.52	6.3202360950251e-18	7.93478193043575e-17	In_trans_DownRegulated	Pt4 X6 UnRx:H vs. UnRx:C
ENSG00000065809	FAM107B	-0.69	7.0788192058866e-18	8.86740085857394e-17	In_trans_DownRegulated	Pt4 X6 UnRx:H vs. UnRx:C
ENSG00000102098	SCML2	-0.53	7.16147716263447e-18	8.95105249795355e-17	In_trans_DownRegulated	Pt4 X6 UnRx:H vs. UnRx:C
ENSG00000085274	MYNN	-0.74	7.38098323787747e-18	9.21519435479852e-17	In_cis_Decrease_DownRegulated	Pt4 X6 UnRx:H vs. UnRx:C
ENSG00000226363	HAGLROS	-0.56	7.74137045786515e-18	9.65444806880218e-17	unmapped	Pt4 X6 UnRx:H vs. UnRx:C
ENSG00000129534	MIS18BP1	-0.65	8.09062735978757e-18	1.00788655087564e-16	In_trans_DownRegulated	Pt4 X6 UnRx:H vs. UnRx:C
ENSG00000097021	ACOT7	-0.59	8.47261817856012e-18	1.05430791771619e-16	In_trans_DownRegulated	Pt4 X6 UnRx:H vs. UnRx:C
ENSG00000100413	POLR3H	-0.7	8.82495814813804e-18	1.0969413248303e-16	In_trans_DownRegulated	Pt4 X6 UnRx:H vs. UnRx:C
ENSG00000010361	FUZ	0.59	1.07171425101726e-17	1.32774796329325e-16	In_cis_Increase_UpRegulated	Pt4 X6 UnRx:H vs. UnRx:C
ENSG00000149182	ARFGAP2	-0.6	1.22214214169025e-17	1.51245120805882e-16	In_cis_Decrease_DownRegulated	Pt4 X6 UnRx:H vs. UnRx:C
ENSG00000073111	MCM2	0.55	1.24859722479631e-17	1.54180559828626e-16	In_cis_Increase_UpRegulated	Pt4 X6 UnRx:H vs. UnRx:C
ENSG00000171425	ZNF581	0.63	1.25124090964704e-17	1.54337965157119e-16	In_cis_Increase_UpRegulated	Pt4 X6 UnRx:H vs. UnRx:C
ENSG00000066279	ASPM	-0.8	1.25292295708674e-17	1.54376540089573e-16	In_trans_DownRegulated	Pt4 X6 UnRx:H vs. UnRx:C
ENSG00000205664	BX890604.1	-0.65	1.34413563151223e-17	1.65253927041101e-16	unmapped	Pt4 X6 UnRx:H vs. UnRx:C
ENSG00000179965	ZNF771	-0.76	1.40750002507711e-17	1.72667630932746e-16	In_trans_DownRegulated	Pt4 X6 UnRx:H vs. UnRx:C
ENSG00000157106	SMG1	-0.61	1.54067911007343e-17	1.88390632179695e-16	In_cis_Decrease_DownRegulated	Pt4 X6 UnRx:H vs. UnRx:C
ENSG00000255135	AP002360.1	-0.6	1.63681487720399e-17	1.99066353026945e-16	unmapped	Pt4 X6 UnRx:H vs. UnRx:C
ENSG00000173226	IQCB1	0.5	1.71991128265541e-17	2.0894698061053e-16	In_cis_Increase_UpRegulated	Pt4 X6 UnRx:H vs. UnRx:C
ENSG00000247809	NR2F2-AS1	0.87	1.74621080965375e-17	2.11913677804482e-16	In_trans_UpRegulated	Pt4 X6 UnRx:H vs. UnRx:C
ENSG00000133657	ATP13A3	-0.66	1.89465074965733e-17	2.29680565071363e-16	In_cis_Decrease_DownRegulated	Pt4 X6 UnRx:H vs. UnRx:C
ENSG00000185811	IKZF1	0.87	2.07711600410569e-17	2.50990416187434e-16	In_trans_UpRegulated	Pt4 X6 UnRx:H vs. UnRx:C
ENSG00000165905	LARGE2	0.84	2.18814184997364e-17	2.64123246430437e-16	In_trans_UpRegulated	Pt4 X6 UnRx:H vs. UnRx:C
ENSG00000100345	MYH9	-0.81	2.19897504760396e-17	2.65147001996652e-16	In_trans_DownRegulated	Pt4 X6 UnRx:H vs. UnRx:C
ENSG00000263072	ZNF213-AS1	-0.81	2.23083998536062e-17	2.68701816185424e-16	unmapped	Pt4 X6 UnRx:H vs. UnRx:C
ENSG00000111450	STX2	-0.66	2.41265385222415e-17	2.90290923478923e-16	In_trans_DownRegulated	Pt4 X6 UnRx:H vs. UnRx:C
ENSG00000155304	HSPA13	-0.58	2.46982454661522e-17	2.96536761858786e-16	In_trans_DownRegulated	Pt4 X6 UnRx:H vs. UnRx:C
ENSG00000179029	TMEM107	-0.6	2.48712872458069e-17	2.98296694052369e-16	In_trans_DownRegulated	Pt4 X6 UnRx:H vs. UnRx:C
ENSG00000138107	ACTR1A	-0.57	2.57709077742329e-17	3.08616180584148e-16	In_trans_DownRegulated	Pt4 X6 UnRx:H vs. UnRx:C
ENSG00000090889	KIF4A	-0.72	2.68904044152106e-17	3.21487189159156e-16	In_trans_DownRegulated	Pt4 X6 UnRx:H vs. UnRx:C
ENSG00000140284	SLC27A2	0.72	2.99535441082368e-17	3.56972786761376e-16	In_trans_UpRegulated	Pt4 X6 UnRx:H vs. UnRx:C
ENSG00000159685	CHCHD6	0.55	3.18516968009427e-17	3.78793280309945e-16	In_cis_Increase_UpRegulated	Pt4 X6 UnRx:H vs. UnRx:C
ENSG00000156711	MAPK13	0.7	3.34411542016212e-17	3.97276683318311e-16	In_trans_UpRegulated	Pt4 X6 UnRx:H vs. UnRx:C
ENSG00000106415	GLCCI1	0.52	3.83946489592819e-17	4.54209100070246e-16	In_trans_UpRegulated	Pt4 X6 UnRx:H vs. UnRx:C
ENSG00000023572	GLRX2	-0.51	3.85884847766445e-17	4.56023666008271e-16	In_trans_DownRegulated	Pt4 X6 UnRx:H vs. UnRx:C
ENSG00000061455	PRDM6	-0.9	4.00555467746955e-17	4.71876942881836e-16	In_trans_DownRegulated	Pt4 X6 UnRx:H vs. UnRx:C
ENSG00000213563	C8orf82	-0.78	4.26083866004317e-17	4.99341944421276e-16	In_cis_Decrease_DownRegulated	Pt4 X6 UnRx:H vs. UnRx:C
ENSG00000122824	NUDT10	-0.51	4.38144341260004e-17	5.12942814471992e-16	In_trans_DownRegulated	Pt4 X6 UnRx:H vs. UnRx:C
ENSG00000088448	ANKRD10	-0.6	4.60747966362129e-17	5.38845702569154e-16	In_cis_Decrease_DownRegulated	Pt4 X6 UnRx:H vs. UnRx:C
ENSG00000169550	MUC15	-0.8	4.69675033873162e-17	5.48716718330158e-16	In_trans_DownRegulated	Pt4 X6 UnRx:H vs. UnRx:C
ENSG00000129195	PIMREG	-0.7	4.73538241001999e-17	5.5265736325637e-16	In_trans_DownRegulated	Pt4 X6 UnRx:H vs. UnRx:C
ENSG00000180773	SLC36A4	-0.63	4.7912790939709e-17	5.58602693954787e-16	In_cis_Decrease_DownRegulated	Pt4 X6 UnRx:H vs. UnRx:C
ENSG00000138764	CCNG2	-0.78	4.94326187574498e-17	5.75132449815778e-16	In_trans_DownRegulated	Pt4 X6 UnRx:H vs. UnRx:C
ENSG00000103326	CAPN15	-0.71	5.56274494281784e-17	6.45209737503378e-16	In_cis_Decrease_DownRegulated	Pt4 X6 UnRx:H vs. UnRx:C
ENSG00000166783	MARF1	-0.77	5.78346099000223e-17	6.69432640670279e-16	In_cis_Decrease_DownRegulated	Pt4 X6 UnRx:H vs. UnRx:C
ENSG00000135116	HRK	0.81	5.81659226236394e-17	6.72577037598883e-16	In_trans_UpRegulated	Pt4 X6 UnRx:H vs. UnRx:C
ENSG00000072864	NDE1	-0.84	6.03402620845692e-17	6.97004215923599e-16	In_cis_Decrease_DownRegulated	Pt4 X6 UnRx:H vs. UnRx:C
ENSG00000223496	EXOSC6	-0.52	6.64999866282394e-17	7.67370367703962e-16	In_trans_DownRegulated	Pt4 X6 UnRx:H vs. UnRx:C
ENSG00000159840	ZYX	-0.75	6.72820053182569e-17	7.75600539834385e-16	In_trans_DownRegulated	Pt4 X6 UnRx:H vs. UnRx:C
ENSG00000197858	GPAA1	-0.56	6.74146483565198e-17	7.76335797315019e-16	In_cis_Decrease_DownRegulated	Pt4 X6 UnRx:H vs. UnRx:C
ENSG00000138160	KIF11	-0.71	6.98417114190606e-17	8.02645723280825e-16	In_trans_DownRegulated	Pt4 X6 UnRx:H vs. UnRx:C
ENSG00000087884	AAMDC	-0.7	7.10427079646152e-17	8.15616588180318e-16	In_cis_Decrease_DownRegulated	Pt4 X6 UnRx:H vs. UnRx:C
ENSG00000152102	FAM168B	-0.53	7.35160863767326e-17	8.43153975392963e-16	In_trans_DownRegulated	Pt4 X6 UnRx:H vs. UnRx:C
ENSG00000174943	KCTD13	-0.75	7.99862099664027e-17	9.14568490021525e-16	In_trans_DownRegulated	Pt4 X6 UnRx:H vs. UnRx:C
ENSG00000172020	GAP43	0.64	8.28716546269694e-17	9.46600845252739e-16	In_cis_Increase_UpRegulated	Pt4 X6 UnRx:H vs. UnRx:C
ENSG00000138375	SMARCAL1	-0.73	8.7167022653019e-17	9.94656896143863e-16	In_cis_Decrease_DownRegulated	Pt4 X6 UnRx:H vs. UnRx:C
ENSG00000140931	CMTM3	-0.57	8.77367210255733e-17	1.00014539215603e-15	In_trans_DownRegulated	Pt4 X6 UnRx:H vs. UnRx:C
ENSG00000124313	IQSEC2	-0.78	8.81357312413362e-17	1.0036790242574e-15	In_trans_DownRegulated	Pt4 X6 UnRx:H vs. UnRx:C
ENSG00000161202	DVL3	-0.68	9.16473918361337e-17	1.0426162417362e-15	In_cis_Decrease_DownRegulated	Pt4 X6 UnRx:H vs. UnRx:C
ENSG00000160097	FNDC5	0.78	1.04889276420935e-16	1.18965966033162e-15	In_trans_UpRegulated	Pt4 X6 UnRx:H vs. UnRx:C
ENSG00000170681	CAVIN4	-0.85	1.05323889380203e-16	1.19338847122855e-15	In_cis_Decrease_DownRegulated	Pt4 X6 UnRx:H vs. UnRx:C
ENSG00000148175	STOM	0.82	1.20090725087669e-16	1.35934019542006e-15	In_trans_UpRegulated	Pt4 X6 UnRx:H vs. UnRx:C
ENSG00000121653	MAPK8IP1	-0.68	1.31460954086396e-16	1.48209079637002e-15	In_trans_DownRegulated	Pt4 X6 UnRx:H vs. UnRx:C
ENSG00000115306	SPTBN1	-0.58	1.35930751735099e-16	1.52942444616916e-15	In_trans_DownRegulated	Pt4 X6 UnRx:H vs. UnRx:C
ENSG00000134575	ACP2	-0.75	1.46667898133778e-16	1.64530734682608e-15	In_cis_Decrease_DownRegulated	Pt4 X6 UnRx:H vs. UnRx:C
ENSG00000272599	AC016394.2	0.83	1.47742377579801e-16	1.65406908126582e-15	unmapped	Pt4 X6 UnRx:H vs. UnRx:C
ENSG00000185359	HGS	-0.64	1.6900899611105e-16	1.88654200213463e-15	unmapped	Pt4 X6 UnRx:H vs. UnRx:C
ENSG00000061676	NCKAP1	-0.6	1.76240972864198e-16	1.96532218404646e-15	In_cis_Decrease_DownRegulated	Pt4 X6 UnRx:H vs. UnRx:C
ENSG00000144524	COPS7B	0.58	1.87437358486757e-16	2.08811144227243e-15	In_cis_Increase_UpRegulated	Pt4 X6 UnRx:H vs. UnRx:C
ENSG00000129116	PALLD	-0.63	1.87673525221652e-16	2.08867850281234e-15	In_trans_DownRegulated	Pt4 X6 UnRx:H vs. UnRx:C
ENSG00000128283	CDC42EP1	0.74	1.88369954868851e-16	2.0943618059087e-15	In_trans_UpRegulated	Pt4 X6 UnRx:H vs. UnRx:C
ENSG00000178531	CTXN1	-0.6	1.91894038027393e-16	2.13144175834564e-15	In_trans_DownRegulated	Pt4 X6 UnRx:H vs. UnRx:C
ENSG00000180628	PCGF5	-0.61	1.92518771534095e-16	2.13627621090097e-15	In_trans_DownRegulated	Pt4 X6 UnRx:H vs. UnRx:C
ENSG00000105341	DMAC2	0.5	1.95039072198614e-16	2.16211455257342e-15	In_cis_Increase_UpRegulated	Pt4 X6 UnRx:H vs. UnRx:C
ENSG00000188021	UBQLN2	-0.5	2.02895570669333e-16	2.24259280757457e-15	In_cis_Decrease_DownRegulated	Pt4 X6 UnRx:H vs. UnRx:C
ENSG00000085415	SEH1L	0.65	2.08910019709192e-16	2.30680858197985e-15	In_cis_Increase_UpRegulated	Pt4 X6 UnRx:H vs. UnRx:C
ENSG00000234511	C5orf58	0.69	2.16175103049408e-16	2.38469482561548e-15	In_cis_Increase_UpRegulated	Pt4 X6 UnRx:H vs. UnRx:C
ENSG00000165915	SLC39A13	-0.76	2.17480481842053e-16	2.39674970898075e-15	In_cis_Decrease_DownRegulated	Pt4 X6 UnRx:H vs. UnRx:C
ENSG00000162063	CCNF	-0.77	2.18283881250333e-16	2.40125665978182e-15	In_cis_Decrease_DownRegulated	Pt4 X6 UnRx:H vs. UnRx:C
ENSG00000163872	YEATS2	-0.72	2.18315422767107e-16	2.40125665978182e-15	In_cis_Decrease_DownRegulated	Pt4 X6 UnRx:H vs. UnRx:C
ENSG00000160439	RDH13	0.7	2.23116517037154e-16	2.45167213750183e-15	In_cis_Increase_UpRegulated	Pt4 X6 UnRx:H vs. UnRx:C
ENSG00000170653	ATF7	-0.69	2.23362703840209e-16	2.4519874616305e-15	In_trans_DownRegulated	Pt4 X6 UnRx:H vs. UnRx:C
ENSG00000121931	LRIF1	-0.6	2.61342091498263e-16	2.86055411606934e-15	In_trans_DownRegulated	Pt4 X6 UnRx:H vs. UnRx:C
ENSG00000144306	SCRN3	-0.71	2.70756542296939e-16	2.96072672924897e-15	In_cis_Decrease_DownRegulated	Pt4 X6 UnRx:H vs. UnRx:C
ENSG00000146592	CREB5	-0.65	3.00696241343983e-16	3.28175162140568e-15	In_cis_Increase_DownRegulated	Pt4 X6 UnRx:H vs. UnRx:C
ENSG00000127564	PKMYT1	-0.79	3.02152387576106e-16	3.29445456241105e-15	In_cis_Decrease_DownRegulated	Pt4 X6 UnRx:H vs. UnRx:C
ENSG00000175445	LPL	0.84	3.03987677264101e-16	3.30806667323888e-15	In_trans_UpRegulated	Pt4 X6 UnRx:H vs. UnRx:C
ENSG00000139174	PRICKLE1	-0.84	3.05926162327997e-16	3.32595135398827e-15	In_trans_DownRegulated	Pt4 X6 UnRx:H vs. UnRx:C
ENSG00000132323	ILKAP	0.54	3.08385508286326e-16	3.34945878653183e-15	In_cis_Increase_UpRegulated	Pt4 X6 UnRx:H vs. UnRx:C
ENSG00000086300	SNX10	0.57	3.1492163892284e-16	3.41715741791732e-15	In_cis_Increase_UpRegulated	Pt4 X6 UnRx:H vs. UnRx:C
ENSG00000231389	HLA-DPA1	-0.68	3.23503588844949e-16	3.5069033275365e-15	In_trans_DownRegulated	Pt4 X6 UnRx:H vs. UnRx:C
ENSG00000108176	DNAJC12	-0.78	3.24595919587435e-16	3.51536445478265e-15	In_trans_DownRegulated	Pt4 X6 UnRx:H vs. UnRx:C
ENSG00000196586	MYO6	0.59	3.51361253037524e-16	3.79793553858585e-15	In_trans_UpRegulated	Pt4 X6 UnRx:H vs. UnRx:C
ENSG00000205758	CRYZL1	-0.56	3.94514096892318e-16	4.24403809958397e-15	In_trans_DownRegulated	Pt4 X6 UnRx:H vs. UnRx:C
ENSG00000106484	MEST	-0.77	4.10812238865134e-16	4.41094969615764e-15	In_trans_DownRegulated	Pt4 X6 UnRx:H vs. UnRx:C
ENSG00000176597	B3GNT5	-0.67	4.54965486998205e-16	4.88038144663916e-15	In_cis_Decrease_DownRegulated	Pt4 X6 UnRx:H vs. UnRx:C
ENSG00000163864	NMNAT3	0.71	4.55478016164846e-16	4.88123493749284e-15	In_cis_Increase_UpRegulated	Pt4 X6 UnRx:H vs. UnRx:C
ENSG00000091592	NLRP1	-0.63	4.9794471628269e-16	5.32621321761959e-15	In_trans_DownRegulated	Pt4 X6 UnRx:H vs. UnRx:C
ENSG00000128656	CHN1	-0.56	5.1034011283271e-16	5.45362505410045e-15	In_cis_Decrease_DownRegulated	Pt4 X6 UnRx:H vs. UnRx:C
ENSG00000196526	AFAP1	-0.8	5.31705966476054e-16	5.67656540345742e-15	In_trans_DownRegulated	Pt4 X6 UnRx:H vs. UnRx:C
ENSG00000132394	EEFSEC	0.69	5.72307487564995e-16	6.10425223728264e-15	In_cis_Increase_UpRegulated	Pt4 X6 UnRx:H vs. UnRx:C
ENSG00000154240	CEP112	-0.77	6.42117674706398e-16	6.84237680967857e-15	In_trans_DownRegulated	Pt4 X6 UnRx:H vs. UnRx:C
ENSG00000104213	PDGFRL	0.83	6.65898626548316e-16	7.07572206946816e-15	In_trans_UpRegulated	Pt4 X6 UnRx:H vs. UnRx:C
ENSG00000134480	CCNH	-0.57	7.13073379160406e-16	7.54145335521053e-15	In_trans_DownRegulated	Pt4 X6 UnRx:H vs. UnRx:C
ENSG00000118855	MFSD1	-0.72	7.15151659517879e-16	7.55634471359378e-15	In_cis_Decrease_DownRegulated	Pt4 X6 UnRx:H vs. UnRx:C
ENSG00000196284	SUPT3H	0.57	7.60954995701437e-16	8.01776319769906e-15	In_trans_UpRegulated	Pt4 X6 UnRx:H vs. UnRx:C
ENSG00000076928	ARHGEF1	0.58	8.21476178189052e-16	8.63929331427554e-15	In_cis_Increase_UpRegulated	Pt4 X6 UnRx:H vs. UnRx:C
ENSG00000198914	POU3F3	0.74	8.64839484353718e-16	9.07839883296445e-15	In_trans_UpRegulated	Pt4 X6 UnRx:H vs. UnRx:C
ENSG00000060491	OGFR	-0.54	8.74091940229935e-16	9.16698840386259e-15	In_trans_DownRegulated	Pt4 X6 UnRx:H vs. UnRx:C
ENSG00000101040	ZMYND8	-0.6	8.90588929175268e-16	9.33131931925833e-15	In_trans_DownRegulated	Pt4 X6 UnRx:H vs. UnRx:C
ENSG00000149179	C11orf49	-0.57	9.15621125390487e-16	9.58469133486755e-15	In_cis_Decrease_DownRegulated	Pt4 X6 UnRx:H vs. UnRx:C
ENSG00000063854	HAGH	-0.69	9.19049151596992e-16	9.60274340602825e-15	In_cis_Decrease_DownRegulated	Pt4 X6 UnRx:H vs. UnRx:C
ENSG00000167977	KCTD5	-0.68	9.25317050199757e-16	9.65034636813327e-15	In_cis_Decrease_DownRegulated	Pt4 X6 UnRx:H vs. UnRx:C
ENSG00000076706	MCAM	-0.76	1.16633674837165e-15	1.21303325656292e-14	In_cis_Decrease_DownRegulated	Pt4 X6 UnRx:H vs. UnRx:C
ENSG00000072832	CRMP1	-0.67	1.18784930676205e-15	1.23426848704473e-14	In_trans_DownRegulated	Pt4 X6 UnRx:H vs. UnRx:C
ENSG00000140632	GLYR1	-0.58	1.20509701730812e-15	1.25103717984638e-14	In_cis_Decrease_DownRegulated	Pt4 X6 UnRx:H vs. UnRx:C
ENSG00000144218	AFF3	0.68	1.22530309190378e-15	1.27084333561391e-14	In_trans_UpRegulated	Pt4 X6 UnRx:H vs. UnRx:C
ENSG00000132329	RAMP1	0.69	1.28019765056065e-15	1.32655774930338e-14	In_cis_Increase_UpRegulated	Pt4 X6 UnRx:H vs. UnRx:C
ENSG00000161798	AQP5	0.73	1.3065232124164e-15	1.35135254098922e-14	In_trans_UpRegulated	Pt4 X6 UnRx:H vs. UnRx:C
ENSG00000178607	ERN1	-0.76	1.39424617855438e-15	1.43944426895806e-14	In_trans_DownRegulated	Pt4 X6 UnRx:H vs. UnRx:C
ENSG00000051596	THOC3	0.56	1.43720355389931e-15	1.48108161486844e-14	In_cis_Increase_UpRegulated	Pt4 X6 UnRx:H vs. UnRx:C
ENSG00000130822	PNCK	0.8	1.48110997496392e-15	1.52493459888066e-14	In_trans_UpRegulated	Pt4 X6 UnRx:H vs. UnRx:C
ENSG00000101384	JAG1	0.79	1.54504566843795e-15	1.58786188386231e-14	In_trans_UpRegulated	Pt4 X6 UnRx:H vs. UnRx:C
ENSG00000162066	AMDHD2	-0.83	1.5964874834862e-15	1.63774339297756e-14	In_cis_Decrease_DownRegulated	Pt4 X6 UnRx:H vs. UnRx:C
ENSG00000136943	CTSV	-0.56	1.62966583991697e-15	1.67025933447491e-14	In_cis_Decrease_DownRegulated	Pt4 X6 UnRx:H vs. UnRx:C
ENSG00000229852	AC019205.1	0.74	1.64857037792854e-15	1.68810013085979e-14	unmapped	Pt4 X6 UnRx:H vs. UnRx:C
ENSG00000108219	TSPAN14	-0.7	1.81591048644183e-15	1.85776541053949e-14	In_cis_Decrease_DownRegulated	Pt4 X6 UnRx:H vs. UnRx:C
ENSG00000118263	KLF7	-0.76	1.82916327469843e-15	1.86962708603355e-14	In_cis_Decrease_DownRegulated	Pt4 X6 UnRx:H vs. UnRx:C
ENSG00000011201	ANOS1	-0.63	2.12386486376929e-15	2.16495953654023e-14	In_trans_DownRegulated	Pt4 X6 UnRx:H vs. UnRx:C
ENSG00000135451	TROAP	-0.66	2.17733114607239e-15	2.21745540567481e-14	In_trans_DownRegulated	Pt4 X6 UnRx:H vs. UnRx:C
ENSG00000108262	GIT1	-0.59	2.2529731959793e-15	2.29242056060204e-14	In_trans_DownRegulated	Pt4 X6 UnRx:H vs. UnRx:C
ENSG00000126453	BCL2L12	0.53	2.34349901139505e-15	2.38023494184395e-14	In_cis_Increase_UpRegulated	Pt4 X6 UnRx:H vs. UnRx:C
ENSG00000118523	CTGF	-1	2.58620069851867e-15	2.6243768384428e-14	In_trans_DownRegulated	Pt4 X6 UnRx:H vs. UnRx:C
ENSG00000228594	FNDC10	0.78	2.62322176508008e-15	2.65716102241804e-14	In_trans_UpRegulated	Pt4 X6 UnRx:H vs. UnRx:C
ENSG00000106330	MOSPD3	-0.66	2.65228022006495e-15	2.68418377028835e-14	In_trans_DownRegulated	Pt4 X6 UnRx:H vs. UnRx:C
ENSG00000164104	HMGB2	-0.52	2.79453129911317e-15	2.82307758657722e-14	In_trans_DownRegulated	Pt4 X6 UnRx:H vs. UnRx:C
ENSG00000096696	DSP	0.76	3.23280556460823e-15	3.26290509717038e-14	In_trans_UpRegulated	Pt4 X6 UnRx:H vs. UnRx:C
ENSG00000143079	CTTNBP2NL	-0.63	3.90599419711934e-15	3.9353153331835e-14	In_trans_DownRegulated	Pt4 X6 UnRx:H vs. UnRx:C
ENSG00000163795	ZNF513	-0.83	3.98043841934378e-15	3.99959560959731e-14	In_trans_DownRegulated	Pt4 X6 UnRx:H vs. UnRx:C
ENSG00000185187	SIGIRR	-0.65	4.04828971301916e-15	4.06415122213517e-14	In_trans_DownRegulated	Pt4 X6 UnRx:H vs. UnRx:C
ENSG00000158806	NPM2	0.77	4.09840762878305e-15	4.10715089839112e-14	In_trans_UpRegulated	Pt4 X6 UnRx:H vs. UnRx:C
ENSG00000089597	GANAB	-0.52	4.10980721536088e-15	4.11491709999809e-14	In_cis_Decrease_DownRegulated	Pt4 X6 UnRx:H vs. UnRx:C
ENSG00000125775	SDCBP2	0.81	4.20235956917625e-15	4.20385108987516e-14	In_trans_UpRegulated	Pt4 X6 UnRx:H vs. UnRx:C
ENSG00000198759	EGFL6	0.74	4.27267705111862e-15	4.27040435055952e-14	In_trans_UpRegulated	Pt4 X6 UnRx:H vs. UnRx:C
ENSG00000171476	HOPX	0.75	4.3022183656067e-15	4.29612133337909e-14	In_trans_UpRegulated	Pt4 X6 UnRx:H vs. UnRx:C
ENSG00000113140	SPARC	-0.53	4.3531084729897e-15	4.34309247119344e-14	In_cis_Increase_DownRegulated	Pt4 X6 UnRx:H vs. UnRx:C
ENSG00000231106	LINC01436	-0.76	4.41326612711701e-15	4.39921859567792e-14	unmapped	Pt4 X6 UnRx:H vs. UnRx:C
ENSG00000113716	HMGXB3	0.67	4.88565399786887e-15	4.85721897460085e-14	In_cis_Increase_UpRegulated	Pt4 X6 UnRx:H vs. UnRx:C
ENSG00000164120	HPGD	0.78	4.89609289661834e-15	4.86330848603306e-14	In_trans_UpRegulated	Pt4 X6 UnRx:H vs. UnRx:C
ENSG00000105281	SLC1A5	0.52	5.17480253176124e-15	5.12210041642461e-14	In_cis_Increase_UpRegulated	Pt4 X6 UnRx:H vs. UnRx:C
ENSG00000103197	TSC2	-0.56	5.62283733910376e-15	5.55581666617492e-14	In_cis_Decrease_DownRegulated	Pt4 X6 UnRx:H vs. UnRx:C
ENSG00000160298	C21orf58	-0.7	5.6790377245001e-15	5.60643356444957e-14	In_trans_DownRegulated	Pt4 X6 UnRx:H vs. UnRx:C
ENSG00000174718	KIAA1551	-0.62	6.39282570569915e-15	6.28358474333498e-14	In_trans_DownRegulated	Pt4 X6 UnRx:H vs. UnRx:C
ENSG00000154734	ADAMTS1	-0.8	7.33320018256007e-15	7.19534367782265e-14	In_trans_DownRegulated	Pt4 X6 UnRx:H vs. UnRx:C
ENSG00000107186	MPDZ	-0.73	7.89168682082801e-15	7.73659801895783e-14	In_trans_DownRegulated	Pt4 X6 UnRx:H vs. UnRx:C
ENSG00000163009	C2orf48	-0.8	8.43361694128236e-15	8.2535240795154e-14	unmapped	Pt4 X6 UnRx:H vs. UnRx:C
ENSG00000105619	TFPT	0.67	8.93462876665283e-15	8.7286832508877e-14	In_cis_Increase_UpRegulated	Pt4 X6 UnRx:H vs. UnRx:C
ENSG00000181788	SIAH2	0.62	9.06700799801916e-15	8.85034183287169e-14	In_cis_Increase_UpRegulated	Pt4 X6 UnRx:H vs. UnRx:C
ENSG00000188827	SLX4	-0.83	9.17598695573135e-15	8.94896859333176e-14	In_cis_Decrease_DownRegulated	Pt4 X6 UnRx:H vs. UnRx:C
ENSG00000124570	SERPINB6	0.53	9.48096690886412e-15	9.22246945043435e-14	In_trans_UpRegulated	Pt4 X6 UnRx:H vs. UnRx:C
ENSG00000158423	RIBC1	-0.74	9.60853416906055e-15	9.3385012260335e-14	In_trans_DownRegulated	Pt4 X6 UnRx:H vs. UnRx:C
ENSG00000168096	ANKS3	-0.65	1.05642982018819e-14	1.02409198562353e-13	In_cis_Decrease_DownRegulated	Pt4 X6 UnRx:H vs. UnRx:C
ENSG00000091436	MAP3K20	-0.53	1.08375538958926e-14	1.04967854486506e-13	In_cis_Decrease_DownRegulated	Pt4 X6 UnRx:H vs. UnRx:C
ENSG00000155754	C2CD6	-0.69	1.10963446420071e-14	1.07382136904711e-13	In_cis_Decrease_DownRegulated	Pt4 X6 UnRx:H vs. UnRx:C
ENSG00000144857	BOC	0.62	1.16626323381018e-14	1.12765451955197e-13	In_cis_Increase_UpRegulated	Pt4 X6 UnRx:H vs. UnRx:C
ENSG00000113645	WWC1	0.72	1.20297499500655e-14	1.16215424967471e-13	In_cis_Increase_UpRegulated	Pt4 X6 UnRx:H vs. UnRx:C
ENSG00000283633	AP000547.3	-0.65	1.2289348253389e-14	1.18621671411564e-13	unmapped	Pt4 X6 UnRx:H vs. UnRx:C
ENSG00000152749	GPR180	0.68	1.29011039991397e-14	1.24420056874509e-13	In_trans_UpRegulated	Pt4 X6 UnRx:H vs. UnRx:C
ENSG00000115520	COQ10B	-0.72	1.30984267004713e-14	1.26107312229815e-13	In_cis_Decrease_DownRegulated	Pt4 X6 UnRx:H vs. UnRx:C
ENSG00000158552	ZFAND2B	-0.67	1.39091260337181e-14	1.33456584599266e-13	In_cis_Decrease_DownRegulated	Pt4 X6 UnRx:H vs. UnRx:C
ENSG00000138495	COX17	0.53	1.42291149625088e-14	1.36410750074256e-13	In_cis_Increase_UpRegulated	Pt4 X6 UnRx:H vs. UnRx:C
ENSG00000198398	TMEM207	-0.75	1.44755602719814e-14	1.38537747458674e-13	In_cis_Decrease_DownRegulated	Pt4 X6 UnRx:H vs. UnRx:C
ENSG00000184602	SNN	-0.65	1.46600257096099e-14	1.4018416441912e-13	In_cis_Decrease_DownRegulated	Pt4 X6 UnRx:H vs. UnRx:C
ENSG00000026559	KCNG1	0.62	1.48646830348863e-14	1.42020708928227e-13	In_trans_UpRegulated	Pt4 X6 UnRx:H vs. UnRx:C
ENSG00000007541	PIGQ	-0.68	1.56223671482408e-14	1.49007248078906e-13	In_cis_Decrease_DownRegulated	Pt4 X6 UnRx:H vs. UnRx:C
ENSG00000149346	SLX4IP	0.78	1.5835247663408e-14	1.50782586281471e-13	In_trans_UpRegulated	Pt4 X6 UnRx:H vs. UnRx:C
ENSG00000188820	CALHM6	0.73	1.59280868896868e-14	1.51538608940362e-13	In_trans_UpRegulated	Pt4 X6 UnRx:H vs. UnRx:C
ENSG00000115415	STAT1	-0.71	1.88276614709098e-14	1.78672605574947e-13	In_cis_Decrease_DownRegulated	Pt4 X6 UnRx:H vs. UnRx:C
ENSG00000176406	RIMS2	-0.77	2.02500701939562e-14	1.91848144005598e-13	In_cis_Decrease_DownRegulated	Pt4 X6 UnRx:H vs. UnRx:C
ENSG00000068137	PLEKHH3	-0.72	2.05244302636696e-14	1.94284153478263e-13	In_trans_DownRegulated	Pt4 X6 UnRx:H vs. UnRx:C
ENSG00000134684	YARS	0.51	2.29754759250606e-14	2.16576518042753e-13	In_trans_UpRegulated	Pt4 X6 UnRx:H vs. UnRx:C
ENSG00000149532	CPSF7	0.59	2.32915111423079e-14	2.19372177626048e-13	In_trans_UpRegulated	Pt4 X6 UnRx:H vs. UnRx:C
ENSG00000124006	OBSL1	-0.68	2.38242576709958e-14	2.24015580469397e-13	In_cis_Decrease_DownRegulated	Pt4 X6 UnRx:H vs. UnRx:C
ENSG00000160948	VPS28	-0.5	2.47255799226678e-14	2.32296823373464e-13	In_cis_Decrease_DownRegulated	Pt4 X6 UnRx:H vs. UnRx:C
ENSG00000176222	ZNF404	0.78	2.59008560454322e-14	2.43135929272442e-13	In_cis_Increase_UpRegulated	Pt4 X6 UnRx:H vs. UnRx:C
ENSG00000135999	EPC2	-0.65	2.64580169188258e-14	2.48159469835975e-13	In_cis_Decrease_DownRegulated	Pt4 X6 UnRx:H vs. UnRx:C
ENSG00000168005	SPINDOC	-0.64	2.79222769234997e-14	2.61675602689555e-13	In_cis_Decrease_DownRegulated	Pt4 X6 UnRx:H vs. UnRx:C
ENSG00000173681	BCLAF3	-0.59	2.79744458405322e-14	2.61946762795814e-13	In_trans_DownRegulated	Pt4 X6 UnRx:H vs. UnRx:C
ENSG00000211448	DIO2	-0.9	2.92126707346282e-14	2.73087603534161e-13	In_trans_DownRegulated	Pt4 X6 UnRx:H vs. UnRx:C
ENSG00000109854	HTATIP2	0.57	3.19390696320291e-14	2.97833805650534e-13	In_trans_UpRegulated	Pt4 X6 UnRx:H vs. UnRx:C
ENSG00000109805	NCAPG	-0.62	3.20076541271133e-14	2.98226688123203e-13	In_trans_DownRegulated	Pt4 X6 UnRx:H vs. UnRx:C
ENSG00000116678	LEPR	0.75	3.23875544402021e-14	3.01517166605152e-13	In_trans_UpRegulated	Pt4 X6 UnRx:H vs. UnRx:C
ENSG00000132170	PPARG	0.73	3.39563273376675e-14	3.15861084492461e-13	In_trans_UpRegulated	Pt4 X6 UnRx:H vs. UnRx:C
ENSG00000144357	UBR3	-0.74	3.89762422657671e-14	3.61958941766276e-13	In_cis_Decrease_DownRegulated	Pt4 X6 UnRx:H vs. UnRx:C
ENSG00000117228	GBP1	-0.8	4.00504671476215e-14	3.71335240678013e-13	In_trans_DownRegulated	Pt4 X6 UnRx:H vs. UnRx:C
ENSG00000134802	SLC43A3	-0.6	4.73280938412918e-14	4.37358139316987e-13	In_cis_Decrease_DownRegulated	Pt4 X6 UnRx:H vs. UnRx:C
ENSG00000101224	CDC25B	-0.62	5.59435540035647e-14	5.16127355021431e-13	In_trans_DownRegulated	Pt4 X6 UnRx:H vs. UnRx:C
ENSG00000115425	PECR	-0.68	5.98264885367874e-14	5.5104888215992e-13	In_cis_Decrease_DownRegulated	Pt4 X6 UnRx:H vs. UnRx:C
ENSG00000125844	RRBP1	-0.52	6.20182303213132e-14	5.70770227463253e-13	In_trans_DownRegulated	Pt4 X6 UnRx:H vs. UnRx:C
ENSG00000156795	WDYHV1	-0.74	6.35949972496554e-14	5.84804240613879e-13	In_cis_Decrease_DownRegulated	Pt4 X6 UnRx:H vs. UnRx:C
ENSG00000159388	BTG2	-0.76	6.83981425135169e-14	6.2743747656419e-13	In_trans_DownRegulated	Pt4 X6 UnRx:H vs. UnRx:C
ENSG00000271122	AC018647.2	0.6	7.9017016715917e-14	7.22496225835562e-13	In_cis_Increase_UpRegulated	Pt4 X6 UnRx:H vs. UnRx:C
ENSG00000105221	AKT2	0.51	8.25514723294211e-14	7.54202025155506e-13	In_cis_Increase_UpRegulated	Pt4 X6 UnRx:H vs. UnRx:C
ENSG00000128694	OSGEPL1	-0.63	8.31916473243457e-14	7.5943532950176e-13	In_cis_Decrease_DownRegulated	Pt4 X6 UnRx:H vs. UnRx:C
ENSG00000165802	NSMF	-0.68	8.50579552831633e-14	7.75844164937203e-13	In_trans_DownRegulated	Pt4 X6 UnRx:H vs. UnRx:C
ENSG00000175215	CTDSP2	-0.51	8.52691363674321e-14	7.77141668073104e-13	In_trans_DownRegulated	Pt4 X6 UnRx:H vs. UnRx:C
ENSG00000165632	TAF3	-0.56	9.21290003574259e-14	8.38306981460549e-13	In_trans_DownRegulated	Pt4 X6 UnRx:H vs. UnRx:C
ENSG00000115942	ORC2	-0.61	9.38310940617282e-14	8.53106253590261e-13	In_cis_Decrease_DownRegulated	Pt4 X6 UnRx:H vs. UnRx:C
ENSG00000147065	MSN	-0.61	9.5935053653905e-14	8.7083075273279e-13	In_trans_DownRegulated	Pt4 X6 UnRx:H vs. UnRx:C
ENSG00000163689	C3orf67	-0.81	9.61449265189816e-14	8.72033710036202e-13	In_trans_DownRegulated	Pt4 X6 UnRx:H vs. UnRx:C
ENSG00000118193	KIF14	-0.68	9.76968439965607e-14	8.85397282328959e-13	In_trans_DownRegulated	Pt4 X6 UnRx:H vs. UnRx:C
ENSG00000177406	AC021054.1	0.69	9.93668658867597e-14	8.99086714291596e-13	In_trans_UpRegulated	Pt4 X6 UnRx:H vs. UnRx:C
ENSG00000237753	AC079922.2	0.67	1.00381807981183e-13	9.07541702630196e-13	unmapped	Pt4 X6 UnRx:H vs. UnRx:C
ENSG00000277075	HIST1H2AE	0.75	1.14405760244572e-13	1.03184843279785e-12	In_trans_UpRegulated	Pt4 X6 UnRx:H vs. UnRx:C
ENSG00000153443	UBALD1	-0.68	1.18155663716349e-13	1.06311807880137e-12	In_cis_Decrease_DownRegulated	Pt4 X6 UnRx:H vs. UnRx:C
ENSG00000077782	FGFR1	-0.59	1.21204609106723e-13	1.08968162924178e-12	In_trans_DownRegulated	Pt4 X6 UnRx:H vs. UnRx:C
ENSG00000073849	ST6GAL1	-0.67	1.25816162001679e-13	1.12844185394346e-12	In_cis_Decrease_DownRegulated	Pt4 X6 UnRx:H vs. UnRx:C
ENSG00000140694	PARN	-0.62	1.31123902290315e-13	1.17324672573096e-12	In_cis_Decrease_DownRegulated	Pt4 X6 UnRx:H vs. UnRx:C
ENSG00000047849	MAP4	-0.63	1.39392019187078e-13	1.2442641522685e-12	In_trans_DownRegulated	Pt4 X6 UnRx:H vs. UnRx:C
ENSG00000112981	NME5	0.7	1.43867288883995e-13	1.28218167184045e-12	In_trans_UpRegulated	Pt4 X6 UnRx:H vs. UnRx:C
ENSG00000115649	CNPPD1	-0.51	1.44001142149372e-13	1.28236088198421e-12	In_cis_Decrease_DownRegulated	Pt4 X6 UnRx:H vs. UnRx:C
ENSG00000140545	MFGE8	-0.61	1.52015535430755e-13	1.35159554136146e-12	In_trans_DownRegulated	Pt4 X6 UnRx:H vs. UnRx:C
ENSG00000142528	ZNF473	0.61	1.539526932645e-13	1.36774047585814e-12	In_cis_Increase_UpRegulated	Pt4 X6 UnRx:H vs. UnRx:C
ENSG00000108813	DLX4	0.64	1.5525419446103e-13	1.37821715618398e-12	In_trans_UpRegulated	Pt4 X6 UnRx:H vs. UnRx:C
ENSG00000112238	PRDM13	0.62	1.61419856465003e-13	1.4273313425776e-12	In_trans_UpRegulated	Pt4 X6 UnRx:H vs. UnRx:C
ENSG00000151468	CCDC3	0.58	1.71172592908131e-13	1.50802082457985e-12	In_cis_Decrease_UpRegulated	Pt4 X6 UnRx:H vs. UnRx:C
ENSG00000204406	MBD5	-0.65	1.71214001726291e-13	1.50802082457985e-12	In_cis_Decrease_DownRegulated	Pt4 X6 UnRx:H vs. UnRx:C
ENSG00000079974	RABL2B	-0.57	1.72786437663964e-13	1.52068251227442e-12	In_trans_DownRegulated	Pt4 X6 UnRx:H vs. UnRx:C
ENSG00000082397	EPB41L3	0.67	1.73987217030417e-13	1.53005607238762e-12	In_cis_Increase_UpRegulated	Pt4 X6 UnRx:H vs. UnRx:C
ENSG00000084764	MAPRE3	-0.65	1.74919202556737e-13	1.53705307063496e-12	In_trans_DownRegulated	Pt4 X6 UnRx:H vs. UnRx:C
ENSG00000138207	RBP4	0.61	1.76598911432856e-13	1.55060446066512e-12	In_trans_UpRegulated	Pt4 X6 UnRx:H vs. UnRx:C
ENSG00000091986	CCDC80	-0.65	1.89477127196933e-13	1.66109263765025e-12	In_cis_Increase_DownRegulated	Pt4 X6 UnRx:H vs. UnRx:C
ENSG00000101888	NXT2	0.58	1.96149308971462e-13	1.71824965761015e-12	In_trans_UpRegulated	Pt4 X6 UnRx:H vs. UnRx:C
ENSG00000105810	CDK6	0.64	2.05458510900106e-13	1.79840004028555e-12	In_trans_UpRegulated	Pt4 X6 UnRx:H vs. UnRx:C
ENSG00000155313	USP25	-0.69	2.0661175677358e-13	1.80709150183502e-12	In_trans_DownRegulated	Pt4 X6 UnRx:H vs. UnRx:C
ENSG00000165655	ZNF503	0.52	2.328721710306e-13	2.03361801409681e-12	In_cis_Decrease_UpRegulated	Pt4 X6 UnRx:H vs. UnRx:C
ENSG00000185262	UBALD2	-0.71	2.34654137150967e-13	2.04759345374613e-12	In_trans_DownRegulated	Pt4 X6 UnRx:H vs. UnRx:C
ENSG00000176171	BNIP3	-0.58	2.42159470523484e-13	2.10981906544186e-12	In_trans_DownRegulated	Pt4 X6 UnRx:H vs. UnRx:C
ENSG00000141404	GNAL	0.65	2.48170936106568e-13	2.16052442754089e-12	In_cis_Increase_UpRegulated	Pt4 X6 UnRx:H vs. UnRx:C
ENSG00000122390	NAA60	-0.58	2.50488450954273e-13	2.17901758955129e-12	In_cis_Decrease_DownRegulated	Pt4 X6 UnRx:H vs. UnRx:C
ENSG00000114541	FRMD4B	0.75	2.58572578666087e-13	2.24587615707355e-12	In_trans_UpRegulated	Pt4 X6 UnRx:H vs. UnRx:C
ENSG00000151849	CENPJ	-0.6	2.66925273961371e-13	2.31485810664654e-12	In_trans_DownRegulated	Pt4 X6 UnRx:H vs. UnRx:C
ENSG00000149231	CCDC82	-0.54	2.71223875767978e-13	2.35032895880721e-12	In_cis_Decrease_DownRegulated	Pt4 X6 UnRx:H vs. UnRx:C
ENSG00000262655	SPON1	0.75	2.77188151047212e-13	2.39648712799561e-12	In_trans_UpRegulated	Pt4 X6 UnRx:H vs. UnRx:C
ENSG00000196141	SPATS2L	-0.6	2.7966776083155e-13	2.41422230904663e-12	In_cis_Decrease_DownRegulated	Pt4 X6 UnRx:H vs. UnRx:C
ENSG00000151835	SACS	-0.62	2.96466887378364e-13	2.55532697882544e-12	In_trans_DownRegulated	Pt4 X6 UnRx:H vs. UnRx:C
ENSG00000154265	ABCA5	0.73	3.06029156278792e-13	2.63573163322162e-12	In_trans_UpRegulated	Pt4 X6 UnRx:H vs. UnRx:C
ENSG00000166086	JAM3	-0.56	3.16364941983036e-13	2.72267050069981e-12	In_cis_Decrease_DownRegulated	Pt4 X6 UnRx:H vs. UnRx:C
ENSG00000274605	AL355338.1	0.55	3.16679397504878e-13	2.72329788517925e-12	In_trans_UpRegulated	Pt4 X6 UnRx:H vs. UnRx:C
ENSG00000186838	SELENOV	0.75	3.20239609808106e-13	2.75181506171996e-12	In_cis_Increase_UpRegulated	Pt4 X6 UnRx:H vs. UnRx:C
ENSG00000068489	PRR11	-0.68	3.3614465105779e-13	2.88409040793419e-12	In_trans_DownRegulated	Pt4 X6 UnRx:H vs. UnRx:C
ENSG00000163002	NUP35	-0.59	3.41880268400007e-13	2.93107083341573e-12	In_cis_Decrease_DownRegulated	Pt4 X6 UnRx:H vs. UnRx:C
ENSG00000172292	CERS6	-0.54	3.4623586301669e-13	2.9661573857524e-12	In_cis_Decrease_DownRegulated	Pt4 X6 UnRx:H vs. UnRx:C
ENSG00000184545	DUSP8	-0.74	3.54254713201457e-13	3.03254945833958e-12	In_trans_DownRegulated	Pt4 X6 UnRx:H vs. UnRx:C
ENSG00000182534	MXRA7	-0.68	3.82159982172706e-13	3.25905570273456e-12	In_trans_DownRegulated	Pt4 X6 UnRx:H vs. UnRx:C
ENSG00000070886	EPHA8	0.72	3.91383943503167e-13	3.33519469316305e-12	In_trans_UpRegulated	Pt4 X6 UnRx:H vs. UnRx:C
ENSG00000102805	CLN5	0.54	4.00157527208039e-13	3.40481204659882e-12	In_trans_UpRegulated	Pt4 X6 UnRx:H vs. UnRx:C
ENSG00000168671	UGT3A2	0.69	4.02225479813134e-13	3.4198265908094e-12	In_trans_UpRegulated	Pt4 X6 UnRx:H vs. UnRx:C
ENSG00000132718	SYT11	-0.7	4.31811704036871e-13	3.65758463659781e-12	In_trans_DownRegulated	Pt4 X6 UnRx:H vs. UnRx:C
ENSG00000263753	LINC00667	0.58	4.46453770105358e-13	3.77310330147512e-12	In_cis_Increase_UpRegulated	Pt4 X6 UnRx:H vs. UnRx:C
ENSG00000178999	AURKB	-0.58	4.56655005000822e-13	3.85642586245638e-12	In_trans_DownRegulated	Pt4 X6 UnRx:H vs. UnRx:C
ENSG00000158092	NCK1	0.57	4.65415699161697e-13	3.92746750924324e-12	In_cis_Increase_UpRegulated	Pt4 X6 UnRx:H vs. UnRx:C
ENSG00000137343	ATAT1	-0.6	4.72360073080292e-13	3.98308710838236e-12	In_trans_DownRegulated	Pt4 X6 UnRx:H vs. UnRx:C
ENSG00000138439	FAM117B	-0.67	4.78071479722412e-13	4.02823457577764e-12	In_cis_Decrease_DownRegulated	Pt4 X6 UnRx:H vs. UnRx:C
ENSG00000075218	GTSE1	-0.64	4.90879926536172e-13	4.12383032173532e-12	In_trans_DownRegulated	Pt4 X6 UnRx:H vs. UnRx:C
ENSG00000258754	LINC01579	0.64	5.03451194877422e-13	4.22000652122532e-12	unmapped	Pt4 X6 UnRx:H vs. UnRx:C
ENSG00000129355	CDKN2D	-0.71	5.23648600287348e-13	4.38278717122462e-12	In_trans_DownRegulated	Pt4 X6 UnRx:H vs. UnRx:C
ENSG00000125520	SLC2A4RG	-0.53	5.25607782773848e-13	4.39592147106258e-12	unmapped	Pt4 X6 UnRx:H vs. UnRx:C
ENSG00000107290	SETX	-0.56	5.46563589816955e-13	4.56441326784915e-12	In_trans_DownRegulated	Pt4 X6 UnRx:H vs. UnRx:C
ENSG00000183751	TBL3	-0.53	5.48688793710671e-13	4.57876940066181e-12	In_cis_Decrease_DownRegulated	Pt4 X6 UnRx:H vs. UnRx:C
ENSG00000145864	GABRB2	0.66	5.57064119445989e-13	4.64178927023953e-12	In_cis_Increase_UpRegulated	Pt4 X6 UnRx:H vs. UnRx:C
ENSG00000184058	TBX1	-0.52	5.88742504485839e-13	4.89489896428713e-12	In_trans_DownRegulated	Pt4 X6 UnRx:H vs. UnRx:C
ENSG00000182831	C16orf72	-0.62	6.08057400789019e-13	5.04804060124845e-12	In_cis_Decrease_DownRegulated	Pt4 X6 UnRx:H vs. UnRx:C
ENSG00000130876	SLC7A10	0.74	6.17609705221316e-13	5.11980280637141e-12	In_trans_UpRegulated	Pt4 X6 UnRx:H vs. UnRx:C
ENSG00000184857	TMEM186	-0.52	6.24091658900116e-13	5.16973502016158e-12	In_cis_Decrease_DownRegulated	Pt4 X6 UnRx:H vs. UnRx:C
ENSG00000113296	THBS4	0.65	6.28127904207195e-13	5.19934948019965e-12	In_trans_UpRegulated	Pt4 X6 UnRx:H vs. UnRx:C
ENSG00000242265	PEG10	0.62	6.38689044116959e-13	5.28289089022348e-12	In_trans_UpRegulated	Pt4 X6 UnRx:H vs. UnRx:C
ENSG00000158636	EMSY	-0.66	6.4272489580156e-13	5.31237571500498e-12	In_cis_Decrease_DownRegulated	Pt4 X6 UnRx:H vs. UnRx:C
ENSG00000176845	METRNL	-0.68	6.5910940332718e-13	5.43982387489797e-12	unmapped	Pt4 X6 UnRx:H vs. UnRx:C
ENSG00000160299	PCNT	-0.61	7.05419848778189e-13	5.80080479586091e-12	In_trans_DownRegulated	Pt4 X6 UnRx:H vs. UnRx:C
ENSG00000155511	GRIA1	0.67	7.38864338933615e-13	6.04935116712968e-12	In_cis_Increase_UpRegulated	Pt4 X6 UnRx:H vs. UnRx:C
ENSG00000166257	SCN3B	-0.77	7.59699787522078e-13	6.2154248218606e-12	In_cis_Decrease_DownRegulated	Pt4 X6 UnRx:H vs. UnRx:C
ENSG00000105880	DLX5	0.66	7.74109739508888e-13	6.32872603569485e-12	In_trans_UpRegulated	Pt4 X6 UnRx:H vs. UnRx:C
ENSG00000198276	UCKL1	-0.55	7.93906293024814e-13	6.48586923736359e-12	unmapped	Pt4 X6 UnRx:H vs. UnRx:C
ENSG00000169375	SIN3A	-0.58	8.25109933176772e-13	6.73590831762124e-12	In_trans_DownRegulated	Pt4 X6 UnRx:H vs. UnRx:C
ENSG00000177683	THAP5	-0.61	8.38056610273468e-13	6.83664994516865e-12	In_trans_DownRegulated	Pt4 X6 UnRx:H vs. UnRx:C
ENSG00000100726	TELO2	-0.62	8.41507321416663e-13	6.85983625571328e-12	In_cis_Decrease_DownRegulated	Pt4 X6 UnRx:H vs. UnRx:C
ENSG00000044446	PHKA2	-0.57	8.69677833055489e-13	7.079240353695e-12	In_trans_DownRegulated	Pt4 X6 UnRx:H vs. UnRx:C
ENSG00000178927	CYBC1	-0.52	8.8124076566107e-13	7.16818787306126e-12	unmapped	Pt4 X6 UnRx:H vs. UnRx:C
ENSG00000156970	BUB1B	-0.59	9.64216612594403e-13	7.8261901298699e-12	In_trans_DownRegulated	Pt4 X6 UnRx:H vs. UnRx:C
ENSG00000101868	POLA1	-0.5	9.71911195045328e-13	7.8829689301734e-12	In_trans_DownRegulated	Pt4 X6 UnRx:H vs. UnRx:C
ENSG00000172179	PRL	-0.82	1.02420965568788e-12	8.28926034330595e-12	In_cis_Decrease_DownRegulated	Pt4 X6 UnRx:H vs. UnRx:C
ENSG00000172201	ID4	0.55	1.09745348780567e-12	8.86931227349186e-12	In_cis_Decrease_UpRegulated	Pt4 X6 UnRx:H vs. UnRx:C
ENSG00000278828	HIST1H3H	0.71	1.2252075527792e-12	9.84532426944598e-12	In_trans_UpRegulated	Pt4 X6 UnRx:H vs. UnRx:C
ENSG00000132321	IQCA1	0.57	1.27110008608811e-12	1.01995604060906e-11	In_cis_Increase_UpRegulated	Pt4 X6 UnRx:H vs. UnRx:C
ENSG00000162817	C1orf115	0.61	1.45715043921652e-12	1.16592718607005e-11	In_trans_UpRegulated	Pt4 X6 UnRx:H vs. UnRx:C
ENSG00000084731	KIF3C	-0.66	1.53947596875923e-12	1.23005330062308e-11	In_trans_DownRegulated	Pt4 X6 UnRx:H vs. UnRx:C
ENSG00000104490	NCALD	0.72	1.57715344598289e-12	1.25837423566958e-11	In_cis_Decrease_UpRegulated	Pt4 X6 UnRx:H vs. UnRx:C
ENSG00000141401	IMPA2	0.56	1.7494916797259e-12	1.39193854602892e-11	In_cis_Increase_UpRegulated	Pt4 X6 UnRx:H vs. UnRx:C
ENSG00000169884	WNT10B	0.73	1.82856302151262e-12	1.45075436344358e-11	In_trans_UpRegulated	Pt4 X6 UnRx:H vs. UnRx:C
ENSG00000239911	PRKAG2-AS1	0.62	1.84485747379468e-12	1.46265282416042e-11	unmapped	Pt4 X6 UnRx:H vs. UnRx:C
ENSG00000131094	C1QL1	-0.66	2.21795479512927e-12	1.74984061303621e-11	In_trans_DownRegulated	Pt4 X6 UnRx:H vs. UnRx:C
ENSG00000142327	RNPEPL1	0.57	2.22927765230737e-12	1.75754379385408e-11	In_cis_Increase_UpRegulated	Pt4 X6 UnRx:H vs. UnRx:C
ENSG00000151474	FRMD4A	0.52	2.28873846675652e-12	1.8019020582551e-11	In_trans_UpRegulated	Pt4 X6 UnRx:H vs. UnRx:C
ENSG00000165156	ZHX1	-0.72	2.32271318995746e-12	1.82737393604888e-11	In_cis_Decrease_DownRegulated	Pt4 X6 UnRx:H vs. UnRx:C
ENSG00000077274	CAPN6	0.72	2.5512329159553e-12	2.00157271360334e-11	In_trans_UpRegulated	Pt4 X6 UnRx:H vs. UnRx:C
ENSG00000115419	GLS	-0.59	2.66795275434208e-12	2.08878467725366e-11	In_cis_Decrease_DownRegulated	Pt4 X6 UnRx:H vs. UnRx:C
ENSG00000144554	FANCD2	-0.66	2.80482731728744e-12	2.19442214955577e-11	In_trans_DownRegulated	Pt4 X6 UnRx:H vs. UnRx:C
ENSG00000079931	MOXD1	0.7	2.86077993686153e-12	2.23250107736615e-11	In_trans_UpRegulated	Pt4 X6 UnRx:H vs. UnRx:C
ENSG00000140450	ARRDC4	-0.77	2.86141924498322e-12	2.23250107736615e-11	In_trans_DownRegulated	Pt4 X6 UnRx:H vs. UnRx:C
ENSG00000116127	ALMS1	-0.56	2.88103915025595e-12	2.24625417565598e-11	In_trans_DownRegulated	Pt4 X6 UnRx:H vs. UnRx:C
ENSG00000144591	GMPPA	-0.6	2.9792331000792e-12	2.31960455595946e-11	In_cis_Decrease_DownRegulated	Pt4 X6 UnRx:H vs. UnRx:C
ENSG00000162373	BEND5	-0.52	3.11974661436401e-12	2.42398506756305e-11	In_trans_DownRegulated	Pt4 X6 UnRx:H vs. UnRx:C
ENSG00000010404	IDS	-0.63	3.26556621473942e-12	2.53030883195685e-11	In_trans_DownRegulated	Pt4 X6 UnRx:H vs. UnRx:C
ENSG00000122299	ZC3H7A	-0.54	3.30555654441858e-12	2.55953602209994e-11	In_cis_Decrease_DownRegulated	Pt4 X6 UnRx:H vs. UnRx:C
ENSG00000056972	TRAF3IP2	0.72	3.41300148933734e-12	2.64091824233282e-11	In_trans_UpRegulated	Pt4 X6 UnRx:H vs. UnRx:C
ENSG00000196074	SYCP2	-0.71	3.49446727734154e-12	2.70024839511642e-11	In_trans_DownRegulated	Pt4 X6 UnRx:H vs. UnRx:C
ENSG00000130844	ZNF331	0.53	3.5245206398282e-12	2.72160586941254e-11	In_cis_Increase_UpRegulated	Pt4 X6 UnRx:H vs. UnRx:C
ENSG00000064933	PMS1	-0.58	3.60973500618296e-12	2.7816918974509e-11	In_cis_Decrease_DownRegulated	Pt4 X6 UnRx:H vs. UnRx:C
ENSG00000185920	PTCH1	-0.75	3.68959580610479e-12	2.84129119658643e-11	In_cis_Decrease_DownRegulated	Pt4 X6 UnRx:H vs. UnRx:C
ENSG00000148655	LRMDA	0.6	3.76009054405867e-12	2.89360141936638e-11	In_cis_Decrease_UpRegulated	Pt4 X6 UnRx:H vs. UnRx:C
ENSG00000115170	ACVR1	-0.68	3.98246231893629e-12	3.05846595256728e-11	In_cis_Decrease_DownRegulated	Pt4 X6 UnRx:H vs. UnRx:C
ENSG00000140406	TLNRD1	-0.55	4.00556806963863e-12	3.07411670640612e-11	In_trans_DownRegulated	Pt4 X6 UnRx:H vs. UnRx:C
ENSG00000103145	HCFC1R1	-0.53	4.21815679914253e-12	3.23286877998184e-11	In_cis_Decrease_DownRegulated	Pt4 X6 UnRx:H vs. UnRx:C
ENSG00000214517	PPME1	-0.5	4.34506813089612e-12	3.3256142639323e-11	In_cis_Decrease_DownRegulated	Pt4 X6 UnRx:H vs. UnRx:C
ENSG00000166780	C16orf45	-0.62	4.52930434692246e-12	3.45723610069085e-11	In_cis_Decrease_DownRegulated	Pt4 X6 UnRx:H vs. UnRx:C
ENSG00000163032	VSNL1	0.71	4.67512669342766e-12	3.56612843989875e-11	In_trans_UpRegulated	Pt4 X6 UnRx:H vs. UnRx:C
ENSG00000168785	TSPAN5	-0.64	4.76108543746115e-12	3.62924119147647e-11	In_trans_DownRegulated	Pt4 X6 UnRx:H vs. UnRx:C
ENSG00000185565	LSAMP	0.58	4.87338439821413e-12	3.70982685384646e-11	In_cis_Increase_UpRegulated	Pt4 X6 UnRx:H vs. UnRx:C
ENSG00000170776	AKAP13	-0.56	5.06191317469487e-12	3.84555317597776e-11	In_trans_DownRegulated	Pt4 X6 UnRx:H vs. UnRx:C
ENSG00000124785	NRN1	0.5	5.07041119213092e-12	3.84941520404606e-11	In_trans_UpRegulated	Pt4 X6 UnRx:H vs. UnRx:C
ENSG00000236609	ZNF853	0.55	5.25397359524729e-12	3.98609006142785e-11	In_cis_Increase_UpRegulated	Pt4 X6 UnRx:H vs. UnRx:C
ENSG00000172943	PHF8	-0.54	5.50159928652371e-12	4.17115200781899e-11	In_cis_Decrease_DownRegulated	Pt4 X6 UnRx:H vs. UnRx:C
ENSG00000071967	CYBRD1	-0.72	5.53496487273518e-12	4.1936286273667e-11	In_cis_Decrease_DownRegulated	Pt4 X6 UnRx:H vs. UnRx:C
ENSG00000166669	ATF7IP2	-0.5	5.78519734567057e-12	4.38027635158428e-11	In_cis_Decrease_DownRegulated	Pt4 X6 UnRx:H vs. UnRx:C
ENSG00000101974	ATP11C	-0.51	5.83584368039429e-12	4.41565782904464e-11	In_trans_DownRegulated	Pt4 X6 UnRx:H vs. UnRx:C
ENSG00000088992	TESC	0.58	5.98220349460149e-12	4.5233643325377e-11	In_trans_UpRegulated	Pt4 X6 UnRx:H vs. UnRx:C
ENSG00000204472	AIF1	0.68	5.99409764733138e-12	4.52932016595268e-11	In_trans_UpRegulated	Pt4 X6 UnRx:H vs. UnRx:C
ENSG00000013810	TACC3	-0.56	6.23044902065145e-12	4.70001634975007e-11	In_trans_DownRegulated	Pt4 X6 UnRx:H vs. UnRx:C
ENSG00000144579	CTDSP1	-0.63	6.23250349731803e-12	4.70001634975007e-11	In_cis_Decrease_DownRegulated	Pt4 X6 UnRx:H vs. UnRx:C
ENSG00000101210	EEF1A2	0.5	6.88850730817747e-12	5.18777764812243e-11	In_trans_UpRegulated	Pt4 X6 UnRx:H vs. UnRx:C
ENSG00000106638	TBL2	-0.58	7.01308181537056e-12	5.27454865820465e-11	In_trans_DownRegulated	Pt4 X6 UnRx:H vs. UnRx:C
ENSG00000174871	CNIH2	-0.57	7.30905775710709e-12	5.48617291302432e-11	In_cis_Decrease_DownRegulated	Pt4 X6 UnRx:H vs. UnRx:C
ENSG00000188227	ZNF793	0.58	7.51691660880415e-12	5.63094470748558e-11	In_cis_Increase_UpRegulated	Pt4 X6 UnRx:H vs. UnRx:C
ENSG00000135924	DNAJB2	-0.54	7.55506044892111e-12	5.65576039184174e-11	In_cis_Decrease_DownRegulated	Pt4 X6 UnRx:H vs. UnRx:C
ENSG00000165996	HACD1	0.62	7.84586670963678e-12	5.86956212902754e-11	In_trans_UpRegulated	Pt4 X6 UnRx:H vs. UnRx:C
ENSG00000121879	PIK3CA	-0.63	7.95965158111375e-12	5.95073686508465e-11	In_cis_Decrease_DownRegulated	Pt4 X6 UnRx:H vs. UnRx:C
ENSG00000113580	NR3C1	0.57	8.06356820439742e-12	6.02443127477644e-11	In_trans_UpRegulated	Pt4 X6 UnRx:H vs. UnRx:C
ENSG00000270964	AC016355.1	0.7	8.34066345015046e-12	6.22011774731848e-11	unmapped	Pt4 X6 UnRx:H vs. UnRx:C
ENSG00000221829	FANCG	-0.62	8.41403231780025e-12	6.26964972576867e-11	In_trans_DownRegulated	Pt4 X6 UnRx:H vs. UnRx:C
ENSG00000188312	CENPP	-0.58	8.69180790557529e-12	6.46808200181226e-11	In_cis_Decrease_DownRegulated	Pt4 X6 UnRx:H vs. UnRx:C
ENSG00000049245	VAMP3	-0.55	8.94551782784342e-12	6.65249129228936e-11	In_trans_DownRegulated	Pt4 X6 UnRx:H vs. UnRx:C
ENSG00000110852	CLEC2B	-0.56	9.06749554335491e-12	6.73431783634936e-11	In_trans_DownRegulated	Pt4 X6 UnRx:H vs. UnRx:C
ENSG00000127554	GFER	-0.6	9.31178786317167e-12	6.91119791766935e-11	In_cis_Decrease_DownRegulated	Pt4 X6 UnRx:H vs. UnRx:C
ENSG00000224152	AC009506.1	-0.63	9.67167938691808e-12	7.17358640842858e-11	unmapped	Pt4 X6 UnRx:H vs. UnRx:C
ENSG00000129925	TMEM8A	-0.63	1.00080069488836e-11	7.40842221547695e-11	In_cis_Decrease_DownRegulated	Pt4 X6 UnRx:H vs. UnRx:C
ENSG00000174799	CEP135	-0.55	1.05485116291181e-11	7.78297906457315e-11	In_trans_DownRegulated	Pt4 X6 UnRx:H vs. UnRx:C
ENSG00000146013	GFRA3	0.6	1.0847879125073e-11	7.99547102777193e-11	In_trans_UpRegulated	Pt4 X6 UnRx:H vs. UnRx:C
ENSG00000137337	MDC1	-0.57	1.08506924538682e-11	7.99547102777193e-11	In_trans_DownRegulated	Pt4 X6 UnRx:H vs. UnRx:C
ENSG00000102218	RP2	-0.59	1.12331401566339e-11	8.26647664007118e-11	In_trans_DownRegulated	Pt4 X6 UnRx:H vs. UnRx:C
ENSG00000033011	ALG1	-0.58	1.12684704597841e-11	8.28706692521893e-11	In_cis_Decrease_DownRegulated	Pt4 X6 UnRx:H vs. UnRx:C
ENSG00000134853	PDGFRA	0.66	1.16736173141258e-11	8.56825270829784e-11	In_trans_UpRegulated	Pt4 X6 UnRx:H vs. UnRx:C
ENSG00000162551	ALPL	0.6	1.18618538880593e-11	8.69509367581151e-11	In_trans_UpRegulated	Pt4 X6 UnRx:H vs. UnRx:C
ENSG00000162065	TBC1D24	-0.68	1.24227124587599e-11	9.09439352338043e-11	In_cis_Decrease_DownRegulated	Pt4 X6 UnRx:H vs. UnRx:C
ENSG00000142945	KIF2C	-0.58	1.28682121585978e-11	9.40831542646117e-11	In_trans_DownRegulated	Pt4 X6 UnRx:H vs. UnRx:C
ENSG00000164151	ICE1	-0.52	1.32530707868058e-11	9.68341672394351e-11	In_trans_DownRegulated	Pt4 X6 UnRx:H vs. UnRx:C
ENSG00000105472	CLEC11A	0.53	1.36959917858323e-11	1.00005577327379e-10	In_cis_Increase_UpRegulated	Pt4 X6 UnRx:H vs. UnRx:C
ENSG00000164983	TMEM65	-0.64	1.37232499179588e-11	1.00139753770271e-10	In_cis_Decrease_DownRegulated	Pt4 X6 UnRx:H vs. UnRx:C
ENSG00000163884	KLF15	0.71	1.37418874080723e-11	1.00210891745541e-10	In_cis_Increase_UpRegulated	Pt4 X6 UnRx:H vs. UnRx:C
ENSG00000175611	LINC00476	-0.58	1.38842862287742e-11	1.0118386744874e-10	In_cis_Decrease_DownRegulated	Pt4 X6 UnRx:H vs. UnRx:C
ENSG00000185000	DGAT1	-0.67	1.40325794804001e-11	1.02198514897953e-10	In_cis_Decrease_DownRegulated	Pt4 X6 UnRx:H vs. UnRx:C
ENSG00000196678	ERI2	-0.73	1.50477661982007e-11	1.09309610901105e-10	In_cis_Decrease_DownRegulated	Pt4 X6 UnRx:H vs. UnRx:C
ENSG00000205730	ITPRIPL2	-0.63	1.53035104510377e-11	1.11095799629748e-10	In_cis_Decrease_DownRegulated	Pt4 X6 UnRx:H vs. UnRx:C
ENSG00000101997	CCDC22	-0.52	1.61052298096954e-11	1.16690463286957e-10	In_trans_DownRegulated	Pt4 X6 UnRx:H vs. UnRx:C
ENSG00000058056	USP13	-0.53	1.65749483780224e-11	1.20016678236239e-10	In_cis_Decrease_DownRegulated	Pt4 X6 UnRx:H vs. UnRx:C
ENSG00000168434	COG7	-0.56	1.69608416456143e-11	1.22732046670511e-10	In_cis_Decrease_DownRegulated	Pt4 X6 UnRx:H vs. UnRx:C
ENSG00000162076	FLYWCH2	-0.55	1.73818083936398e-11	1.25616992198651e-10	In_cis_Decrease_DownRegulated	Pt4 X6 UnRx:H vs. UnRx:C
ENSG00000143434	SEMA6C	-0.68	1.74963051593819e-11	1.26363449306131e-10	In_trans_DownRegulated	Pt4 X6 UnRx:H vs. UnRx:C
ENSG00000138448	ITGAV	-0.65	1.76792643417223e-11	1.27603089749409e-10	In_cis_Decrease_DownRegulated	Pt4 X6 UnRx:H vs. UnRx:C
ENSG00000108960	MMD	-0.54	1.82213953713453e-11	1.31431869108476e-10	In_trans_DownRegulated	Pt4 X6 UnRx:H vs. UnRx:C
ENSG00000137513	NARS2	-0.53	1.84080227838133e-11	1.3252365827887e-10	In_cis_Decrease_DownRegulated	Pt4 X6 UnRx:H vs. UnRx:C
ENSG00000139624	CERS5	-0.59	1.84985458925613e-11	1.33090367831995e-10	In_trans_DownRegulated	Pt4 X6 UnRx:H vs. UnRx:C
ENSG00000048342	CC2D2A	-0.58	1.85712479423708e-11	1.33528220218296e-10	In_trans_DownRegulated	Pt4 X6 UnRx:H vs. UnRx:C
ENSG00000169515	CCDC8	0.52	2.02443049110839e-11	1.45372161508e-10	In_cis_Increase_UpRegulated	Pt4 X6 UnRx:H vs. UnRx:C
ENSG00000151364	KCTD14	-0.57	2.04245615527635e-11	1.465732062036e-10	In_trans_DownRegulated	Pt4 X6 UnRx:H vs. UnRx:C
ENSG00000106236	NPTX2	-0.69	2.04533741636236e-11	1.46686603257438e-10	In_trans_DownRegulated	Pt4 X6 UnRx:H vs. UnRx:C
ENSG00000034533	ASTE1	0.59	2.14935100432173e-11	1.53950338136742e-10	In_cis_Increase_UpRegulated	Pt4 X6 UnRx:H vs. UnRx:C
ENSG00000105889	STEAP1B	0.52	2.1684848034503e-11	1.55222207454594e-10	In_cis_Increase_UpRegulated	Pt4 X6 UnRx:H vs. UnRx:C
ENSG00000245848	CEBPA	0.62	2.35677240093202e-11	1.68059785250522e-10	In_trans_UpRegulated	Pt4 X6 UnRx:H vs. UnRx:C
ENSG00000111276	CDKN1B	-0.5	2.38409393311862e-11	1.69900600518201e-10	In_trans_DownRegulated	Pt4 X6 UnRx:H vs. UnRx:C
ENSG00000273820	USP27X	-0.51	2.46783213086922e-11	1.75757040072139e-10	In_trans_DownRegulated	Pt4 X6 UnRx:H vs. UnRx:C
ENSG00000164758	MED30	-0.57	2.57888067336745e-11	1.83202903034308e-10	In_cis_Decrease_DownRegulated	Pt4 X6 UnRx:H vs. UnRx:C
ENSG00000183044	ABAT	-0.73	2.60657058600271e-11	1.85053380268227e-10	In_cis_Decrease_DownRegulated	Pt4 X6 UnRx:H vs. UnRx:C
ENSG00000087266	SH3BP2	-0.55	2.75556021784099e-11	1.95384816955593e-10	In_trans_DownRegulated	Pt4 X6 UnRx:H vs. UnRx:C
ENSG00000170871	KIAA0232	-0.54	2.80258040727304e-11	1.98593912706451e-10	In_trans_DownRegulated	Pt4 X6 UnRx:H vs. UnRx:C
ENSG00000123178	SPRYD7	0.58	2.82264031734264e-11	1.99889742071112e-10	In_trans_UpRegulated	Pt4 X6 UnRx:H vs. UnRx:C
ENSG00000163346	PBXIP1	-0.63	3.15241505121107e-11	2.22136295317354e-10	In_trans_DownRegulated	Pt4 X6 UnRx:H vs. UnRx:C
ENSG00000169093	ASMTL	-0.56	3.31035773448594e-11	2.3281954521893e-10	In_trans_DownRegulated	Pt4 X6 UnRx:H vs. UnRx:C
ENSG00000156931	VPS8	-0.61	3.40684094380067e-11	2.39157688670042e-10	In_cis_Decrease_DownRegulated	Pt4 X6 UnRx:H vs. UnRx:C
ENSG00000175643	RMI2	-0.51	3.46951299014806e-11	2.43405659308831e-10	In_cis_Decrease_DownRegulated	Pt4 X6 UnRx:H vs. UnRx:C
ENSG00000154429	CCSAP	-0.6	3.65434877758261e-11	2.56213483323796e-10	In_trans_DownRegulated	Pt4 X6 UnRx:H vs. UnRx:C
ENSG00000165115	KIF27	-0.6	3.70957268759163e-11	2.59762251428e-10	In_cis_Decrease_DownRegulated	Pt4 X6 UnRx:H vs. UnRx:C
ENSG00000228109	MELTF-AS1	-0.61	3.72972185294284e-11	2.6101107492289e-10	In_trans_DownRegulated	Pt4 X6 UnRx:H vs. UnRx:C
ENSG00000079102	RUNX1T1	0.6	3.82908184094016e-11	2.67632167853437e-10	In_trans_UpRegulated	Pt4 X6 UnRx:H vs. UnRx:C
ENSG00000188095	MESP2	0.56	3.85019216842546e-11	2.68940932508232e-10	In_trans_UpRegulated	Pt4 X6 UnRx:H vs. UnRx:C
ENSG00000077585	GPR137B	0.6	3.87072665331474e-11	2.70207877953377e-10	In_trans_UpRegulated	Pt4 X6 UnRx:H vs. UnRx:C
ENSG00000013441	CLK1	-0.58	3.98873750417943e-11	2.7827367959232e-10	In_cis_Decrease_DownRegulated	Pt4 X6 UnRx:H vs. UnRx:C
ENSG00000103404	USP31	-0.61	4.04165389357617e-11	2.81791008015941e-10	In_cis_Decrease_DownRegulated	Pt4 X6 UnRx:H vs. UnRx:C
ENSG00000174899	PQLC2L	0.68	4.07710280050862e-11	2.84086878695514e-10	In_cis_Decrease_UpRegulated	Pt4 X6 UnRx:H vs. UnRx:C
ENSG00000035499	DEPDC1B	-0.6	4.23909591656998e-11	2.94827682686057e-10	In_trans_DownRegulated	Pt4 X6 UnRx:H vs. UnRx:C
ENSG00000204388	HSPA1B	-0.64	4.50683066812908e-11	3.1306228559758e-10	In_trans_DownRegulated	Pt4 X6 UnRx:H vs. UnRx:C
ENSG00000058063	ATP11B	-0.58	4.63820974690273e-11	3.21791856532809e-10	In_cis_Decrease_DownRegulated	Pt4 X6 UnRx:H vs. UnRx:C
ENSG00000092051	JPH4	0.55	4.87575681827204e-11	3.3723486116073e-10	In_cis_Increase_UpRegulated	Pt4 X6 UnRx:H vs. UnRx:C
ENSG00000230393	AC092667.1	0.63	4.88070236895194e-11	3.37360728577344e-10	unmapped	Pt4 X6 UnRx:H vs. UnRx:C
ENSG00000165424	ZCCHC24	-0.55	4.90371800492108e-11	3.38545724356891e-10	In_trans_DownRegulated	Pt4 X6 UnRx:H vs. UnRx:C
ENSG00000163138	PACRGL	-0.55	5.39074346757353e-11	3.70806844743282e-10	In_trans_DownRegulated	Pt4 X6 UnRx:H vs. UnRx:C
ENSG00000132702	HAPLN2	0.68	5.69783688583079e-11	3.90738522207156e-10	In_cis_Decrease_UpRegulated	Pt4 X6 UnRx:H vs. UnRx:C
ENSG00000171766	GATM	0.51	5.91668928902376e-11	4.05007620184905e-10	In_trans_UpRegulated	Pt4 X6 UnRx:H vs. UnRx:C
ENSG00000143061	IGSF3	-0.59	6.09037934862287e-11	4.16391369171463e-10	In_trans_DownRegulated	Pt4 X6 UnRx:H vs. UnRx:C
ENSG00000116663	FBXO6	0.59	6.35300649956661e-11	4.33820686106081e-10	In_trans_UpRegulated	Pt4 X6 UnRx:H vs. UnRx:C
ENSG00000102858	MGRN1	-0.61	6.54383363390267e-11	4.4604099388524e-10	In_cis_Decrease_DownRegulated	Pt4 X6 UnRx:H vs. UnRx:C
ENSG00000105419	MEIS3	-0.65	6.61711757393129e-11	4.50219574704293e-10	In_cis_Increase_DownRegulated	Pt4 X6 UnRx:H vs. UnRx:C
ENSG00000186908	ZDHHC17	-0.61	7.04005056522241e-11	4.78417902786724e-10	In_trans_DownRegulated	Pt4 X6 UnRx:H vs. UnRx:C
ENSG00000111266	DUSP16	-0.54	7.07213679564454e-11	4.80060718121059e-10	In_trans_DownRegulated	Pt4 X6 UnRx:H vs. UnRx:C
ENSG00000114026	OGG1	-0.56	7.22473528677044e-11	4.89493182830829e-10	In_trans_DownRegulated	Pt4 X6 UnRx:H vs. UnRx:C
ENSG00000223960	AC009948.1	-0.71	7.40996045667381e-11	5.01741106237481e-10	In_cis_Decrease_DownRegulated	Pt4 X6 UnRx:H vs. UnRx:C
ENSG00000266412	NCOA4	0.53	7.44675194822409e-11	5.0392966064993e-10	In_trans_UpRegulated	Pt4 X6 UnRx:H vs. UnRx:C
ENSG00000267296	CEBPA-DT	0.67	7.63258008333545e-11	5.16195008155512e-10	In_trans_UpRegulated	Pt4 X6 UnRx:H vs. UnRx:C
ENSG00000119397	CNTRL	-0.61	7.69283685095314e-11	5.19958289314423e-10	In_trans_DownRegulated	Pt4 X6 UnRx:H vs. UnRx:C
ENSG00000100842	EFS	-0.57	8.4450353615633e-11	5.69433783889142e-10	In_cis_Increase_DownRegulated	Pt4 X6 UnRx:H vs. UnRx:C
ENSG00000119125	GDA	-0.61	8.85692620445881e-11	5.9613723002429e-10	In_cis_Decrease_DownRegulated	Pt4 X6 UnRx:H vs. UnRx:C
ENSG00000196154	S100A4	-0.69	8.88869922098816e-11	5.9791882468628e-10	In_trans_DownRegulated	Pt4 X6 UnRx:H vs. UnRx:C
ENSG00000160058	BSDC1	-0.55	9.16007278305361e-11	6.14706312834205e-10	In_trans_DownRegulated	Pt4 X6 UnRx:H vs. UnRx:C
ENSG00000161682	FAM171A2	-0.54	9.18296518683606e-11	6.15875963809576e-10	In_trans_DownRegulated	Pt4 X6 UnRx:H vs. UnRx:C
ENSG00000159176	CSRP1	-0.66	9.20455501626149e-11	6.16893102710348e-10	In_trans_DownRegulated	Pt4 X6 UnRx:H vs. UnRx:C
ENSG00000166922	SCG5	0.57	9.39108098146372e-11	6.28711680433622e-10	In_trans_UpRegulated	Pt4 X6 UnRx:H vs. UnRx:C
ENSG00000047644	WWC3	-0.5	9.44980621798647e-11	6.32267746596911e-10	In_trans_DownRegulated	Pt4 X6 UnRx:H vs. UnRx:C
ENSG00000067596	DHX8	-0.52	9.45620571537391e-11	6.32320659757565e-10	In_trans_DownRegulated	Pt4 X6 UnRx:H vs. UnRx:C
ENSG00000197860	SGTB	-0.6	9.86906451666034e-11	6.58755674131609e-10	In_trans_DownRegulated	Pt4 X6 UnRx:H vs. UnRx:C
ENSG00000051825	MPHOSPH9	-0.51	9.89438890001852e-11	6.60055268987035e-10	In_trans_DownRegulated	Pt4 X6 UnRx:H vs. UnRx:C
ENSG00000131944	FAAP24	-0.55	1.01911943492033e-10	6.78650473082799e-10	In_trans_DownRegulated	Pt4 X6 UnRx:H vs. UnRx:C
ENSG00000196418	ZNF124	-0.52	1.02112441664386e-10	6.79584219199697e-10	In_trans_DownRegulated	Pt4 X6 UnRx:H vs. UnRx:C
ENSG00000101246	ARFRP1	-0.53	1.03375647686303e-10	6.87585281425001e-10	unmapped	Pt4 X6 UnRx:H vs. UnRx:C
ENSG00000198901	PRC1	-0.54	1.04780729572503e-10	6.96109572893576e-10	In_trans_DownRegulated	Pt4 X6 UnRx:H vs. UnRx:C
ENSG00000168280	KIF5C	-0.68	1.07148841610749e-10	7.11004143801995e-10	In_cis_Decrease_DownRegulated	Pt4 X6 UnRx:H vs. UnRx:C
ENSG00000172932	ANKRD13D	-0.58	1.10928723495044e-10	7.35653193343014e-10	In_cis_Decrease_DownRegulated	Pt4 X6 UnRx:H vs. UnRx:C
ENSG00000078142	PIK3C3	0.55	1.15549462295277e-10	7.64946939469734e-10	In_trans_UpRegulated	Pt4 X6 UnRx:H vs. UnRx:C
ENSG00000254986	DPP3	-0.51	1.1773754471654e-10	7.78517934976115e-10	In_cis_Decrease_DownRegulated	Pt4 X6 UnRx:H vs. UnRx:C
ENSG00000167967	E4F1	-0.59	1.18819583803065e-10	7.85212185108883e-10	In_cis_Decrease_DownRegulated	Pt4 X6 UnRx:H vs. UnRx:C
ENSG00000161010	MRNIP	0.55	1.19925432995485e-10	7.92055847446454e-10	In_cis_Increase_UpRegulated	Pt4 X6 UnRx:H vs. UnRx:C
ENSG00000198832	SELENOM	-0.59	1.21468939174715e-10	8.01780339728184e-10	In_trans_DownRegulated	Pt4 X6 UnRx:H vs. UnRx:C
ENSG00000185652	NTF3	0.62	1.2766295536941e-10	8.42172123367308e-10	In_trans_UpRegulated	Pt4 X6 UnRx:H vs. UnRx:C
ENSG00000184368	MAP7D2	0.55	1.36092699288886e-10	8.97256778820411e-10	In_trans_UpRegulated	Pt4 X6 UnRx:H vs. UnRx:C
ENSG00000153487	ING1	-0.51	1.3664992148095e-10	9.00403982920065e-10	In_cis_Decrease_DownRegulated	Pt4 X6 UnRx:H vs. UnRx:C
ENSG00000154146	NRGN	-0.59	1.38035429256179e-10	9.08906015568146e-10	In_cis_Decrease_DownRegulated	Pt4 X6 UnRx:H vs. UnRx:C
ENSG00000115145	STAM2	-0.57	1.38101472828476e-10	9.08906015568146e-10	In_cis_Decrease_DownRegulated	Pt4 X6 UnRx:H vs. UnRx:C
ENSG00000068784	SRBD1	-0.57	1.39283022189801e-10	9.16147486679009e-10	In_trans_DownRegulated	Pt4 X6 UnRx:H vs. UnRx:C
ENSG00000144366	GULP1	-0.64	1.39431987931638e-10	9.16592555067803e-10	In_cis_Decrease_DownRegulated	Pt4 X6 UnRx:H vs. UnRx:C
ENSG00000066027	PPP2R5A	0.52	1.43888460755097e-10	9.43687322020339e-10	In_trans_UpRegulated	Pt4 X6 UnRx:H vs. UnRx:C
ENSG00000144320	LNPK	-0.55	1.45613172511717e-10	9.54443550521571e-10	In_cis_Decrease_DownRegulated	Pt4 X6 UnRx:H vs. UnRx:C
ENSG00000120756	PLS1	0.64	1.49479295889135e-10	9.79215329374848e-10	In_cis_Increase_UpRegulated	Pt4 X6 UnRx:H vs. UnRx:C
ENSG00000107902	LHPP	-0.64	1.5388746291428e-10	1.00673883674151e-09	In_trans_DownRegulated	Pt4 X6 UnRx:H vs. UnRx:C
ENSG00000121289	CEP89	-0.5	1.53948709822811e-10	1.00673883674151e-09	In_trans_DownRegulated	Pt4 X6 UnRx:H vs. UnRx:C
ENSG00000124243	BCAS4	-0.5	1.5530792707489e-10	1.01445050396426e-09	In_trans_DownRegulated	Pt4 X6 UnRx:H vs. UnRx:C
ENSG00000032219	ARID4A	-0.53	1.56264840005006e-10	1.01892990527267e-09	In_trans_DownRegulated	Pt4 X6 UnRx:H vs. UnRx:C
ENSG00000167930	FAM234A	-0.58	1.58603516780307e-10	1.03238801858036e-09	In_cis_Decrease_DownRegulated	Pt4 X6 UnRx:H vs. UnRx:C
ENSG00000245532	NEAT1	-0.76	1.63909994946965e-10	1.06508431298679e-09	In_cis_Decrease_DownRegulated	Pt4 X6 UnRx:H vs. UnRx:C
ENSG00000175352	NRIP3	0.58	1.65184295910726e-10	1.07274640097784e-09	In_trans_UpRegulated	Pt4 X6 UnRx:H vs. UnRx:C
ENSG00000127863	TNFRSF19	-0.69	1.72188569394628e-10	1.11566317893968e-09	In_trans_DownRegulated	Pt4 X6 UnRx:H vs. UnRx:C
ENSG00000275202	AL161421.1	0.64	1.90300136442769e-10	1.23089141609626e-09	unmapped	Pt4 X6 UnRx:H vs. UnRx:C
ENSG00000198521	ZNF43	-0.67	1.97517727482339e-10	1.27538079016947e-09	In_trans_DownRegulated	Pt4 X6 UnRx:H vs. UnRx:C
ENSG00000089486	CDIP1	-0.56	2.03643016678696e-10	1.31192649716321e-09	In_cis_Decrease_DownRegulated	Pt4 X6 UnRx:H vs. UnRx:C
ENSG00000226091	LINC00937	0.59	2.06436805003704e-10	1.32916535671717e-09	In_trans_UpRegulated	Pt4 X6 UnRx:H vs. UnRx:C
ENSG00000143228	NUF2	-0.51	2.08247099766247e-10	1.34005582349582e-09	In_cis_Decrease_DownRegulated	Pt4 X6 UnRx:H vs. UnRx:C
ENSG00000110400	NECTIN1	-0.68	2.19456651735615e-10	1.40897169229346e-09	In_cis_Decrease_DownRegulated	Pt4 X6 UnRx:H vs. UnRx:C
ENSG00000160746	ANO10	-0.65	2.30375815838773e-10	1.47487617703937e-09	In_trans_DownRegulated	Pt4 X6 UnRx:H vs. UnRx:C
ENSG00000204019	CT83	-0.63	2.31880013826597e-10	1.48282205098188e-09	In_trans_DownRegulated	Pt4 X6 UnRx:H vs. UnRx:C
ENSG00000120539	MASTL	-0.6	2.4423243946881e-10	1.55739622317385e-09	In_trans_DownRegulated	Pt4 X6 UnRx:H vs. UnRx:C
ENSG00000175567	UCP2	-0.53	2.56794121257789e-10	1.63564797913012e-09	In_cis_Decrease_DownRegulated	Pt4 X6 UnRx:H vs. UnRx:C
ENSG00000172264	MACROD2	0.6	2.72727795176855e-10	1.73419806137838e-09	In_trans_UpRegulated	Pt4 X6 UnRx:H vs. UnRx:C
ENSG00000103249	CLCN7	-0.58	2.84813763812699e-10	1.80900866097147e-09	In_cis_Decrease_DownRegulated	Pt4 X6 UnRx:H vs. UnRx:C
ENSG00000118407	FILIP1	-0.66	3.17536900304455e-10	2.0089287396366e-09	In_trans_DownRegulated	Pt4 X6 UnRx:H vs. UnRx:C
ENSG00000115020	PIKFYVE	-0.63	3.1833118363336e-10	2.01282432096607e-09	In_cis_Decrease_DownRegulated	Pt4 X6 UnRx:H vs. UnRx:C
ENSG00000137331	IER3	-0.64	3.19163586444756e-10	2.0158264837973e-09	In_trans_DownRegulated	Pt4 X6 UnRx:H vs. UnRx:C
ENSG00000214290	COLCA2	0.57	3.2102561768377e-10	2.02531774693163e-09	In_cis_Decrease_UpRegulated	Pt4 X6 UnRx:H vs. UnRx:C
ENSG00000225096	AL445250.1	0.54	3.22506248919638e-10	2.03352094536913e-09	unmapped	Pt4 X6 UnRx:H vs. UnRx:C
ENSG00000173334	TRIB1	-0.6	3.31348965860666e-10	2.08694315145986e-09	In_cis_Decrease_DownRegulated	Pt4 X6 UnRx:H vs. UnRx:C
ENSG00000103174	NAGPA	-0.59	3.36471343794288e-10	2.11565974898873e-09	In_cis_Decrease_DownRegulated	Pt4 X6 UnRx:H vs. UnRx:C
ENSG00000068615	REEP1	0.62	3.37086887942673e-10	2.11716856527337e-09	In_trans_UpRegulated	Pt4 X6 UnRx:H vs. UnRx:C
ENSG00000130649	CYP2E1	0.61	3.38777159878421e-10	2.1266000559406e-09	In_trans_UpRegulated	Pt4 X6 UnRx:H vs. UnRx:C
ENSG00000126787	DLGAP5	-0.54	3.39829025712119e-10	2.13201582408371e-09	In_trans_DownRegulated	Pt4 X6 UnRx:H vs. UnRx:C
ENSG00000136802	LRRC8A	-0.52	3.49703177667813e-10	2.19152508339462e-09	In_trans_DownRegulated	Pt4 X6 UnRx:H vs. UnRx:C
ENSG00000107863	ARHGAP21	-0.57	3.83264670342959e-10	2.39253925440006e-09	In_trans_DownRegulated	Pt4 X6 UnRx:H vs. UnRx:C
ENSG00000160972	PPP1R16A	-0.61	3.90621418894312e-10	2.43711448622826e-09	In_cis_Decrease_DownRegulated	Pt4 X6 UnRx:H vs. UnRx:C
ENSG00000135549	PKIB	-0.72	3.94454975956063e-10	2.45831144219384e-09	In_trans_DownRegulated	Pt4 X6 UnRx:H vs. UnRx:C
ENSG00000162616	DNAJB4	-0.57	3.99297915494942e-10	2.4857452784594e-09	In_trans_DownRegulated	Pt4 X6 UnRx:H vs. UnRx:C
ENSG00000131747	TOP2A	-0.51	4.05552621166798e-10	2.52189754607528e-09	In_trans_DownRegulated	Pt4 X6 UnRx:H vs. UnRx:C
ENSG00000170430	MGMT	-0.5	4.10510300899284e-10	2.54598112114002e-09	In_trans_DownRegulated	Pt4 X6 UnRx:H vs. UnRx:C
ENSG00000160233	LRRC3	-0.67	4.18007658146428e-10	2.5907742374617e-09	In_trans_DownRegulated	Pt4 X6 UnRx:H vs. UnRx:C
ENSG00000111665	CDCA3	-0.54	4.19686872888405e-10	2.5983249889862e-09	In_trans_DownRegulated	Pt4 X6 UnRx:H vs. UnRx:C
ENSG00000147118	ZNF182	-0.52	4.36236021637447e-10	2.69634041005514e-09	In_trans_DownRegulated	Pt4 X6 UnRx:H vs. UnRx:C
ENSG00000255737	AGAP2-AS1	0.58	4.37424360313775e-10	2.70220396612465e-09	In_trans_UpRegulated	Pt4 X6 UnRx:H vs. UnRx:C
ENSG00000198585	NUDT16	0.52	4.53151551299965e-10	2.79476509264541e-09	In_cis_Increase_UpRegulated	Pt4 X6 UnRx:H vs. UnRx:C
ENSG00000135241	PNPLA8	-0.55	4.70302932262247e-10	2.89579205806913e-09	In_trans_DownRegulated	Pt4 X6 UnRx:H vs. UnRx:C
ENSG00000141431	ASXL3	-0.63	4.70978079400044e-10	2.8983661938625e-09	In_cis_Increase_DownRegulated	Pt4 X6 UnRx:H vs. UnRx:C
ENSG00000155256	ZFYVE27	-0.66	4.7374543030509e-10	2.91380577264571e-09	In_trans_DownRegulated	Pt4 X6 UnRx:H vs. UnRx:C
ENSG00000176624	MEX3C	-0.57	5.26605296912593e-10	3.23187159357244e-09	In_trans_DownRegulated	Pt4 X6 UnRx:H vs. UnRx:C
ENSG00000169607	CKAP2L	-0.56	6.07281783816118e-10	3.71284969129226e-09	In_trans_DownRegulated	Pt4 X6 UnRx:H vs. UnRx:C
ENSG00000065717	TLE2	0.6	6.08514116729868e-10	3.71836756206641e-09	In_trans_UpRegulated	Pt4 X6 UnRx:H vs. UnRx:C
ENSG00000082641	NFE2L1	-0.51	6.27371282080402e-10	3.82116900819798e-09	In_trans_DownRegulated	Pt4 X6 UnRx:H vs. UnRx:C
ENSG00000158373	HIST1H2BD	0.59	6.84028790891496e-10	4.15727255445322e-09	In_trans_UpRegulated	Pt4 X6 UnRx:H vs. UnRx:C
ENSG00000143324	XPR1	-0.51	6.98077433541666e-10	4.23352608162923e-09	In_trans_DownRegulated	Pt4 X6 UnRx:H vs. UnRx:C
ENSG00000115756	HPCAL1	-0.55	7.16751075746903e-10	4.33511353431898e-09	In_trans_DownRegulated	Pt4 X6 UnRx:H vs. UnRx:C
ENSG00000138834	MAPK8IP3	-0.66	7.22915069024551e-10	4.37005066390498e-09	In_cis_Decrease_DownRegulated	Pt4 X6 UnRx:H vs. UnRx:C
ENSG00000205663	FAM239B	-0.53	7.35968719063018e-10	4.444194610989e-09	unmapped	Pt4 X6 UnRx:H vs. UnRx:C
ENSG00000105963	ADAP1	0.63	7.45997159960867e-10	4.49993150422622e-09	In_trans_UpRegulated	Pt4 X6 UnRx:H vs. UnRx:C
ENSG00000121621	KIF18A	-0.58	7.66706289592844e-10	4.61743948123383e-09	In_trans_DownRegulated	Pt4 X6 UnRx:H vs. UnRx:C
ENSG00000146842	TMEM209	-0.53	7.68647486773268e-10	4.62665871109548e-09	In_trans_DownRegulated	Pt4 X6 UnRx:H vs. UnRx:C
ENSG00000147535	PLPP5	-0.5	7.91453456576944e-10	4.75885134370585e-09	In_trans_DownRegulated	Pt4 X6 UnRx:H vs. UnRx:C
ENSG00000132906	CASP9	-0.58	8.07328243185033e-10	4.8491308543783e-09	In_trans_DownRegulated	Pt4 X6 UnRx:H vs. UnRx:C
ENSG00000116106	EPHA4	-0.65	8.76885650492306e-10	5.23900838561222e-09	In_cis_Decrease_DownRegulated	Pt4 X6 UnRx:H vs. UnRx:C
ENSG00000184486	POU3F2	-0.59	8.87625867510536e-10	5.30036760080179e-09	In_trans_DownRegulated	Pt4 X6 UnRx:H vs. UnRx:C
ENSG00000182809	CRIP2	-0.56	9.07919772191845e-10	5.41294950380268e-09	In_trans_DownRegulated	Pt4 X6 UnRx:H vs. UnRx:C
ENSG00000115827	DCAF17	-0.58	9.09147594087133e-10	5.41740484975599e-09	In_cis_Decrease_DownRegulated	Pt4 X6 UnRx:H vs. UnRx:C
ENSG00000267058	AC006213.2	0.59	9.12277589111103e-10	5.43318412025281e-09	In_cis_Increase_UpRegulated	Pt4 X6 UnRx:H vs. UnRx:C
ENSG00000129038	LOXL1	-0.54	9.22459939011407e-10	5.49092574045122e-09	In_trans_DownRegulated	Pt4 X6 UnRx:H vs. UnRx:C
ENSG00000168476	REEP4	-0.53	9.39487382445986e-10	5.58638225194939e-09	In_trans_DownRegulated	Pt4 X6 UnRx:H vs. UnRx:C
ENSG00000167291	TBC1D16	-0.53	9.50047123183442e-10	5.64619465828684e-09	In_trans_DownRegulated	Pt4 X6 UnRx:H vs. UnRx:C
ENSG00000124749	COL21A1	-0.58	9.51514444592781e-10	5.65193564190675e-09	In_trans_DownRegulated	Pt4 X6 UnRx:H vs. UnRx:C
ENSG00000184349	EFNA5	-0.62	1.05123037546041e-09	6.22456473368731e-09	In_trans_DownRegulated	Pt4 X6 UnRx:H vs. UnRx:C
ENSG00000156968	MPV17L	-0.65	1.08583503119957e-09	6.42271990647637e-09	In_cis_Decrease_DownRegulated	Pt4 X6 UnRx:H vs. UnRx:C
ENSG00000166484	MAPK7	-0.57	1.10812124496112e-09	6.540816186226e-09	In_trans_DownRegulated	Pt4 X6 UnRx:H vs. UnRx:C
ENSG00000142731	PLK4	-0.57	1.18211483577102e-09	6.95572163803887e-09	In_trans_DownRegulated	Pt4 X6 UnRx:H vs. UnRx:C
ENSG00000119280	C1orf198	-0.55	1.19634737516805e-09	7.03212737624847e-09	In_trans_DownRegulated	Pt4 X6 UnRx:H vs. UnRx:C
ENSG00000167994	RAB3IL1	0.62	1.19997378765162e-09	7.04976783844941e-09	In_trans_UpRegulated	Pt4 X6 UnRx:H vs. UnRx:C
ENSG00000163516	ANKZF1	-0.55	1.31528427426489e-09	7.67918949148753e-09	In_cis_Decrease_DownRegulated	Pt4 X6 UnRx:H vs. UnRx:C
ENSG00000157870	FAM213B	-0.52	1.34140373689773e-09	7.82141798715949e-09	In_trans_DownRegulated	Pt4 X6 UnRx:H vs. UnRx:C
ENSG00000264575	LINC00526	0.57	1.37419732738155e-09	8.0065636531781e-09	unmapped	Pt4 X6 UnRx:H vs. UnRx:C
ENSG00000069535	MAOB	0.57	1.39920891046415e-09	8.14807916145292e-09	In_trans_UpRegulated	Pt4 X6 UnRx:H vs. UnRx:C
ENSG00000138246	DNAJC13	0.59	1.41731479008845e-09	8.24499842283652e-09	In_cis_Increase_UpRegulated	Pt4 X6 UnRx:H vs. UnRx:C
ENSG00000107105	ELAVL2	-0.53	1.47724864946533e-09	8.57153951316119e-09	In_trans_DownRegulated	Pt4 X6 UnRx:H vs. UnRx:C
ENSG00000215256	DHRS4-AS1	0.53	1.50067807860456e-09	8.69894514998174e-09	In_cis_Increase_UpRegulated	Pt4 X6 UnRx:H vs. UnRx:C
ENSG00000088367	EPB41L1	-0.54	1.56601588109593e-09	9.05862649742201e-09	In_trans_DownRegulated	Pt4 X6 UnRx:H vs. UnRx:C
ENSG00000271335	AL117336.3	-0.65	1.72414576512814e-09	9.9478092917373e-09	unmapped	Pt4 X6 UnRx:H vs. UnRx:C
ENSG00000141391	PRELID3A	0.62	1.79358134499531e-09	1.03431386616251e-08	In_cis_Increase_UpRegulated	Pt4 X6 UnRx:H vs. UnRx:C
ENSG00000185022	MAFF	-0.65	1.81710588460801e-09	1.04680898022845e-08	In_trans_DownRegulated	Pt4 X6 UnRx:H vs. UnRx:C
ENSG00000101544	ADNP2	0.5	1.83122843332933e-09	1.0544059937362e-08	unmapped	Pt4 X6 UnRx:H vs. UnRx:C
ENSG00000152894	PTPRK	-0.56	1.84832376568806e-09	1.06370608138679e-08	In_trans_DownRegulated	Pt4 X6 UnRx:H vs. UnRx:C
ENSG00000198821	CD247	0.53	1.90633969504819e-09	1.09597520254836e-08	In_cis_Decrease_UpRegulated	Pt4 X6 UnRx:H vs. UnRx:C
ENSG00000134508	CABLES1	0.63	1.94070498248749e-09	1.11459541378319e-08	In_trans_UpRegulated	Pt4 X6 UnRx:H vs. UnRx:C
ENSG00000167110	GOLGA2	-0.51	1.96720630363275e-09	1.12866584565677e-08	In_trans_DownRegulated	Pt4 X6 UnRx:H vs. UnRx:C
ENSG00000100802	C14orf93	0.57	1.98237391868949e-09	1.13678960118542e-08	In_cis_Increase_UpRegulated	Pt4 X6 UnRx:H vs. UnRx:C
ENSG00000104976	SNAPC2	-0.58	2.05687183458334e-09	1.17592155492356e-08	In_trans_DownRegulated	Pt4 X6 UnRx:H vs. UnRx:C
ENSG00000008382	MPND	-0.66	2.66783342517736e-09	1.51369673052087e-08	In_trans_DownRegulated	Pt4 X6 UnRx:H vs. UnRx:C
ENSG00000038427	VCAN	-0.51	2.73572213164388e-09	1.54987594533433e-08	In_trans_DownRegulated	Pt4 X6 UnRx:H vs. UnRx:C
ENSG00000196843	ARID5A	-0.55	2.73850106025541e-09	1.55067106746959e-08	In_trans_DownRegulated	Pt4 X6 UnRx:H vs. UnRx:C
ENSG00000162738	VANGL2	-0.51	2.93261750910207e-09	1.65394346161164e-08	In_cis_Decrease_DownRegulated	Pt4 X6 UnRx:H vs. UnRx:C
ENSG00000226137	BAIAP2-DT	-0.51	3.08355597593026e-09	1.73646403959229e-08	In_trans_DownRegulated	Pt4 X6 UnRx:H vs. UnRx:C
ENSG00000114933	INO80D	-0.56	3.09299385693615e-09	1.74090927324504e-08	In_cis_Decrease_DownRegulated	Pt4 X6 UnRx:H vs. UnRx:C
ENSG00000178188	SH2B1	-0.55	3.22345700441191e-09	1.8116278298973e-08	In_trans_DownRegulated	Pt4 X6 UnRx:H vs. UnRx:C
ENSG00000129682	FGF13	-0.52	3.28059888461675e-09	1.8400732251328e-08	In_trans_DownRegulated	Pt4 X6 UnRx:H vs. UnRx:C
ENSG00000153066	TXNDC11	-0.62	3.38969481460879e-09	1.8984311644262e-08	In_cis_Decrease_DownRegulated	Pt4 X6 UnRx:H vs. UnRx:C
ENSG00000139668	WDFY2	-0.56	3.44615698384067e-09	1.92813765934589e-08	In_trans_DownRegulated	Pt4 X6 UnRx:H vs. UnRx:C
ENSG00000099953	MMP11	-0.53	3.50618686465197e-09	1.9597794106141e-08	In_trans_DownRegulated	Pt4 X6 UnRx:H vs. UnRx:C
ENSG00000100106	TRIOBP	-0.53	3.57010289946005e-09	1.99352848382925e-08	In_trans_DownRegulated	Pt4 X6 UnRx:H vs. UnRx:C
ENSG00000008710	PKD1	-0.6	3.57347066626698e-09	1.9944212025492e-08	In_cis_Decrease_DownRegulated	Pt4 X6 UnRx:H vs. UnRx:C
ENSG00000183647	ZNF530	0.59	3.60747836312738e-09	2.01240529766938e-08	In_cis_Increase_UpRegulated	Pt4 X6 UnRx:H vs. UnRx:C
ENSG00000112232	KHDRBS2	-0.64	3.72048868397923e-09	2.07134762583614e-08	In_cis_Increase_DownRegulated	Pt4 X6 UnRx:H vs. UnRx:C
ENSG00000142173	COL6A2	-0.55	3.7700130946023e-09	2.0968489209939e-08	In_trans_DownRegulated	Pt4 X6 UnRx:H vs. UnRx:C
ENSG00000080986	NDC80	-0.54	3.89127400987299e-09	2.16215984166131e-08	In_trans_DownRegulated	Pt4 X6 UnRx:H vs. UnRx:C
ENSG00000104064	GABPB1	-0.53	4.05889678023392e-09	2.24864876168831e-08	In_trans_DownRegulated	Pt4 X6 UnRx:H vs. UnRx:C
ENSG00000167380	ZNF226	0.5	4.41864869421648e-09	2.44189170267004e-08	In_cis_Increase_UpRegulated	Pt4 X6 UnRx:H vs. UnRx:C
ENSG00000187867	PALM3	-0.63	4.53967798963131e-09	2.50393002226533e-08	In_trans_DownRegulated	Pt4 X6 UnRx:H vs. UnRx:C
ENSG00000188042	ARL4C	0.57	4.56670292540425e-09	2.5142994727519e-08	In_cis_Increase_UpRegulated	Pt4 X6 UnRx:H vs. UnRx:C
ENSG00000121989	ACVR2A	-0.53	4.56962889805627e-09	2.5142994727519e-08	In_cis_Decrease_DownRegulated	Pt4 X6 UnRx:H vs. UnRx:C
ENSG00000110514	MADD	-0.57	4.66461118901824e-09	2.56405785202299e-08	In_cis_Decrease_DownRegulated	Pt4 X6 UnRx:H vs. UnRx:C
ENSG00000276649	AL117335.1	-0.65	4.70192666609049e-09	2.58205169184141e-08	unmapped	Pt4 X6 UnRx:H vs. UnRx:C
ENSG00000092931	MFSD11	-0.53	4.76710736209487e-09	2.61657100293367e-08	In_trans_DownRegulated	Pt4 X6 UnRx:H vs. UnRx:C
ENSG00000065485	PDIA5	0.59	4.78879705086438e-09	2.6259191610625e-08	In_cis_Increase_UpRegulated	Pt4 X6 UnRx:H vs. UnRx:C
ENSG00000162976	PQLC3	-0.62	4.81242338825725e-09	2.6363100718762e-08	In_trans_DownRegulated	Pt4 X6 UnRx:H vs. UnRx:C
ENSG00000134057	CCNB1	-0.51	4.82228528746762e-09	2.64042954496891e-08	In_trans_DownRegulated	Pt4 X6 UnRx:H vs. UnRx:C
ENSG00000122483	CCDC18	-0.56	5.14305894045972e-09	2.81197121700984e-08	In_trans_DownRegulated	Pt4 X6 UnRx:H vs. UnRx:C
ENSG00000274104	AC020910.4	0.61	5.30539648017292e-09	2.89651525024066e-08	unmapped	Pt4 X6 UnRx:H vs. UnRx:C
ENSG00000267470	ZNF571-AS1	0.59	5.44027260337778e-09	2.96871410118495e-08	In_cis_Increase_UpRegulated	Pt4 X6 UnRx:H vs. UnRx:C
ENSG00000165475	CRYL1	0.58	5.72662006765994e-09	3.11902064182426e-08	In_trans_UpRegulated	Pt4 X6 UnRx:H vs. UnRx:C
ENSG00000268129	AC026304.1	0.6	5.74470114607742e-09	3.12576065255197e-08	In_cis_Increase_UpRegulated	Pt4 X6 UnRx:H vs. UnRx:C
ENSG00000176371	ZSCAN2	-0.56	5.82169493847491e-09	3.16612584352948e-08	In_trans_DownRegulated	Pt4 X6 UnRx:H vs. UnRx:C
ENSG00000196369	SRGAP2B	-0.53	5.98731808482736e-09	3.25149441658688e-08	In_trans_DownRegulated	Pt4 X6 UnRx:H vs. UnRx:C
ENSG00000136237	RAPGEF5	0.54	6.05945849942681e-09	3.28908691008849e-08	In_cis_Increase_UpRegulated	Pt4 X6 UnRx:H vs. UnRx:C
ENSG00000197971	MBP	0.56	6.21175847451493e-09	3.36689255008083e-08	In_trans_UpRegulated	Pt4 X6 UnRx:H vs. UnRx:C
ENSG00000164099	PRSS12	0.59	6.33530791207698e-09	3.43220862089168e-08	In_trans_UpRegulated	Pt4 X6 UnRx:H vs. UnRx:C
ENSG00000134222	PSRC1	-0.52	6.39415164271728e-09	3.46242390105642e-08	In_trans_DownRegulated	Pt4 X6 UnRx:H vs. UnRx:C
ENSG00000068885	IFT80	-0.53	6.5056915582564e-09	3.52113137915423e-08	In_cis_Decrease_DownRegulated	Pt4 X6 UnRx:H vs. UnRx:C
ENSG00000161265	U2AF1L4	0.58	6.5513025136352e-09	3.54411634062971e-08	In_trans_UpRegulated	Pt4 X6 UnRx:H vs. UnRx:C
ENSG00000213462	ERV3-1	-0.57	6.57895351043628e-09	3.55736795571504e-08	In_trans_DownRegulated	Pt4 X6 UnRx:H vs. UnRx:C
ENSG00000232006	AC005537.1	0.6	6.65314753018514e-09	3.5940385843463e-08	unmapped	Pt4 X6 UnRx:H vs. UnRx:C
ENSG00000140650	PMM2	-0.5	6.66791933644693e-09	3.60029322792637e-08	In_cis_Decrease_DownRegulated	Pt4 X6 UnRx:H vs. UnRx:C
ENSG00000111490	TBC1D30	0.61	6.67839187906311e-09	3.60422163927992e-08	In_trans_UpRegulated	Pt4 X6 UnRx:H vs. UnRx:C
ENSG00000138434	SSFA2	-0.53	6.81008302803237e-09	3.67002275612031e-08	In_cis_Decrease_DownRegulated	Pt4 X6 UnRx:H vs. UnRx:C
ENSG00000150712	MTMR12	-0.52	6.81810935830117e-09	3.67259268540312e-08	In_trans_DownRegulated	Pt4 X6 UnRx:H vs. UnRx:C
ENSG00000072310	SREBF1	-0.62	6.83115501964071e-09	3.67786254495842e-08	In_trans_DownRegulated	Pt4 X6 UnRx:H vs. UnRx:C
ENSG00000184014	DENND5A	-0.59	7.06875227093336e-09	3.79852779325561e-08	In_trans_DownRegulated	Pt4 X6 UnRx:H vs. UnRx:C
ENSG00000142089	IFITM3	-0.63	7.12863550019197e-09	3.82888216432416e-08	In_trans_DownRegulated	Pt4 X6 UnRx:H vs. UnRx:C
ENSG00000139734	DIAPH3	-0.53	7.20173296303288e-09	3.86446156236234e-08	In_trans_DownRegulated	Pt4 X6 UnRx:H vs. UnRx:C
ENSG00000182103	FAM181B	0.53	7.46058339804747e-09	3.99575378762884e-08	In_cis_Decrease_UpRegulated	Pt4 X6 UnRx:H vs. UnRx:C
ENSG00000155090	KLF10	-0.6	7.50348177502842e-09	4.01491473809542e-08	In_cis_Decrease_DownRegulated	Pt4 X6 UnRx:H vs. UnRx:C
ENSG00000100417	PMM1	-0.57	7.59782113407661e-09	4.06153795474536e-08	In_trans_DownRegulated	Pt4 X6 UnRx:H vs. UnRx:C
ENSG00000168038	ULK4	-0.57	7.70540729629395e-09	4.1151474115783e-08	In_trans_DownRegulated	Pt4 X6 UnRx:H vs. UnRx:C
ENSG00000258890	CEP95	-0.51	7.72627980992254e-09	4.12434084171717e-08	In_trans_DownRegulated	Pt4 X6 UnRx:H vs. UnRx:C
ENSG00000198142	SOWAHC	-0.51	7.8787011644556e-09	4.1997388618474e-08	In_trans_DownRegulated	Pt4 X6 UnRx:H vs. UnRx:C
ENSG00000133640	LRRIQ1	-0.52	7.91482959535088e-09	4.21700325415812e-08	In_trans_DownRegulated	Pt4 X6 UnRx:H vs. UnRx:C
ENSG00000117650	NEK2	-0.52	8.04731340055286e-09	4.27950053197325e-08	In_trans_DownRegulated	Pt4 X6 UnRx:H vs. UnRx:C
ENSG00000139793	MBNL2	0.51	8.22578980101394e-09	4.37235050526314e-08	In_trans_UpRegulated	Pt4 X6 UnRx:H vs. UnRx:C
ENSG00000164087	POC1A	-0.51	8.26344453529786e-09	4.3902956499033e-08	In_trans_DownRegulated	Pt4 X6 UnRx:H vs. UnRx:C
ENSG00000116128	BCL9	-0.5	8.84695616482117e-09	4.6892611096471e-08	In_trans_DownRegulated	Pt4 X6 UnRx:H vs. UnRx:C
ENSG00000112715	VEGFA	-0.58	9.21988114891399e-09	4.88463064252144e-08	In_trans_DownRegulated	Pt4 X6 UnRx:H vs. UnRx:C
ENSG00000129991	TNNI3	0.55	9.25237093038565e-09	4.89724083892807e-08	In_cis_Increase_UpRegulated	Pt4 X6 UnRx:H vs. UnRx:C
ENSG00000184949	FAM227A	-0.55	9.67085048101235e-09	5.1115409434099e-08	In_trans_DownRegulated	Pt4 X6 UnRx:H vs. UnRx:C
ENSG00000115687	PASK	0.52	9.80995776046107e-09	5.1826365413045e-08	In_cis_Increase_UpRegulated	Pt4 X6 UnRx:H vs. UnRx:C
ENSG00000130787	HIP1R	-0.56	9.90920114099025e-09	5.23261515988403e-08	In_trans_DownRegulated	Pt4 X6 UnRx:H vs. UnRx:C
ENSG00000267751	AC009005.1	-0.57	1.03978737588584e-08	5.47016520569067e-08	unmapped	Pt4 X6 UnRx:H vs. UnRx:C
ENSG00000103381	CPPED1	-0.57	1.03978747878261e-08	5.47016520569067e-08	In_cis_Decrease_DownRegulated	Pt4 X6 UnRx:H vs. UnRx:C
ENSG00000165644	COMTD1	0.54	1.06069482599456e-08	5.5749526658567e-08	In_cis_Decrease_UpRegulated	Pt4 X6 UnRx:H vs. UnRx:C
ENSG00000104870	FCGRT	0.53	1.06932446263149e-08	5.61507405296109e-08	In_cis_Increase_UpRegulated	Pt4 X6 UnRx:H vs. UnRx:C
ENSG00000115129	TP53I3	0.5	1.09619699180956e-08	5.74547879389165e-08	In_trans_UpRegulated	Pt4 X6 UnRx:H vs. UnRx:C
ENSG00000138709	LARP1B	-0.52	1.09824717626959e-08	5.75354956564283e-08	In_trans_DownRegulated	Pt4 X6 UnRx:H vs. UnRx:C
ENSG00000257815	AC025159.1	-0.53	1.12571580162829e-08	5.88651203504517e-08	In_trans_DownRegulated	Pt4 X6 UnRx:H vs. UnRx:C
ENSG00000124788	ATXN1	-0.53	1.17105200113267e-08	6.10941242978699e-08	In_cis_Decrease_DownRegulated	Pt4 X6 UnRx:H vs. UnRx:C
ENSG00000160446	ZDHHC12	-0.52	1.19595548744583e-08	6.23068491934578e-08	In_trans_DownRegulated	Pt4 X6 UnRx:H vs. UnRx:C
ENSG00000154889	MPPE1	0.6	1.20295587923483e-08	6.26426077713327e-08	In_cis_Increase_UpRegulated	Pt4 X6 UnRx:H vs. UnRx:C
ENSG00000172687	ZNF738	-0.53	1.20504880723771e-08	6.27226235124557e-08	In_trans_DownRegulated	Pt4 X6 UnRx:H vs. UnRx:C
ENSG00000160199	PKNOX1	-0.5	1.21099554156703e-08	6.30030629239812e-08	In_trans_DownRegulated	Pt4 X6 UnRx:H vs. UnRx:C
ENSG00000176049	JAKMIP2	-0.53	1.25835491584098e-08	6.53764669179319e-08	In_trans_DownRegulated	Pt4 X6 UnRx:H vs. UnRx:C
ENSG00000166997	CNPY4	-0.57	1.27620110613702e-08	6.62121089304591e-08	In_trans_DownRegulated	Pt4 X6 UnRx:H vs. UnRx:C
ENSG00000157601	MX1	0.56	1.34166531275864e-08	6.95445275220271e-08	In_trans_UpRegulated	Pt4 X6 UnRx:H vs. UnRx:C
ENSG00000115252	PDE1A	-0.62	1.38352127521961e-08	7.16153299211471e-08	In_cis_Decrease_DownRegulated	Pt4 X6 UnRx:H vs. UnRx:C
ENSG00000103199	ZNF500	-0.57	1.40065367846649e-08	7.24688828408958e-08	In_cis_Decrease_DownRegulated	Pt4 X6 UnRx:H vs. UnRx:C
ENSG00000169926	KLF13	-0.58	1.40352117804033e-08	7.2583934684526e-08	In_trans_DownRegulated	Pt4 X6 UnRx:H vs. UnRx:C
ENSG00000083444	PLOD1	-0.53	1.45789222991874e-08	7.5257678571904e-08	In_trans_DownRegulated	Pt4 X6 UnRx:H vs. UnRx:C
ENSG00000165948	IFI27L1	-0.52	1.51396031766114e-08	7.80447582135878e-08	In_trans_DownRegulated	Pt4 X6 UnRx:H vs. UnRx:C
ENSG00000144057	ST6GAL2	-0.6	1.65730211264696e-08	8.51614586052042e-08	In_trans_DownRegulated	Pt4 X6 UnRx:H vs. UnRx:C
ENSG00000188610	FAM72B	-0.59	1.69269753811908e-08	8.68219838250885e-08	In_trans_DownRegulated	Pt4 X6 UnRx:H vs. UnRx:C
ENSG00000196155	PLEKHG4	0.54	1.7536703718233e-08	8.97513038171117e-08	In_trans_UpRegulated	Pt4 X6 UnRx:H vs. UnRx:C
ENSG00000163249	CCNYL1	-0.57	1.773448125733e-08	9.06750755987021e-08	In_cis_Decrease_DownRegulated	Pt4 X6 UnRx:H vs. UnRx:C
ENSG00000270419	CAHM	0.51	1.84020046301046e-08	9.39177004073331e-08	In_trans_UpRegulated	Pt4 X6 UnRx:H vs. UnRx:C
ENSG00000153363	LINC00467	-0.51	1.87550042744151e-08	9.56759810813374e-08	In_trans_DownRegulated	Pt4 X6 UnRx:H vs. UnRx:C
ENSG00000100285	NEFH	0.5	1.90976751831811e-08	9.73359810195222e-08	In_trans_UpRegulated	Pt4 X6 UnRx:H vs. UnRx:C
ENSG00000273456	AC064836.3	-0.56	1.93695587434552e-08	9.86325227071879e-08	unmapped	Pt4 X6 UnRx:H vs. UnRx:C
ENSG00000143367	TUFT1	-0.61	2.01868446898905e-08	1.02608876029678e-07	In_trans_DownRegulated	Pt4 X6 UnRx:H vs. UnRx:C
ENSG00000198729	PPP1R14C	0.53	2.08022108043289e-08	1.05641497571173e-07	In_trans_UpRegulated	Pt4 X6 UnRx:H vs. UnRx:C
ENSG00000185347	TEDC1	-0.51	2.18751803737149e-08	1.10940523406776e-07	In_trans_DownRegulated	Pt4 X6 UnRx:H vs. UnRx:C
ENSG00000128311	TST	-0.52	2.22245838277027e-08	1.12603940060449e-07	In_trans_DownRegulated	Pt4 X6 UnRx:H vs. UnRx:C
ENSG00000155846	PPARGC1B	0.56	2.34917538933118e-08	1.18818319153521e-07	In_cis_Increase_UpRegulated	Pt4 X6 UnRx:H vs. UnRx:C
ENSG00000115267	IFIH1	0.52	2.3717844539549e-08	1.199080624838e-07	In_cis_Decrease_UpRegulated	Pt4 X6 UnRx:H vs. UnRx:C
ENSG00000262246	CORO7	-0.56	2.57791620605014e-08	1.29979549673566e-07	In_cis_Decrease_DownRegulated	Pt4 X6 UnRx:H vs. UnRx:C
ENSG00000149260	CAPN5	-0.61	2.76447841583358e-08	1.39261526631402e-07	In_cis_Decrease_DownRegulated	Pt4 X6 UnRx:H vs. UnRx:C
ENSG00000154920	EME1	-0.51	2.86834932435789e-08	1.44107710707713e-07	In_trans_DownRegulated	Pt4 X6 UnRx:H vs. UnRx:C
ENSG00000154310	TNIK	-0.59	2.87164383391732e-08	1.44208964737567e-07	In_cis_Decrease_DownRegulated	Pt4 X6 UnRx:H vs. UnRx:C
ENSG00000170624	SGCD	0.55	2.98847108284499e-08	1.49808906127143e-07	In_cis_Increase_UpRegulated	Pt4 X6 UnRx:H vs. UnRx:C
ENSG00000274925	AC008741.2	-0.56	3.10151747798187e-08	1.5526868582046e-07	unmapped	Pt4 X6 UnRx:H vs. UnRx:C
ENSG00000168917	SLC35G2	0.54	3.26761268743618e-08	1.63221379876631e-07	In_cis_Increase_UpRegulated	Pt4 X6 UnRx:H vs. UnRx:C
ENSG00000164574	GALNT10	0.55	3.5732788792528e-08	1.77780874160177e-07	In_cis_Increase_UpRegulated	Pt4 X6 UnRx:H vs. UnRx:C
ENSG00000223865	HLA-DPB1	0.57	3.59378688883793e-08	1.78643533442499e-07	In_trans_UpRegulated	Pt4 X6 UnRx:H vs. UnRx:C
ENSG00000160957	RECQL4	-0.61	3.64085735415523e-08	1.80903595463843e-07	In_cis_Decrease_DownRegulated	Pt4 X6 UnRx:H vs. UnRx:C
ENSG00000107140	TESK1	-0.52	4.1961028016486e-08	2.07213591702962e-07	In_trans_DownRegulated	Pt4 X6 UnRx:H vs. UnRx:C
ENSG00000056291	NPFFR2	-0.52	4.40407552073689e-08	2.17198370169675e-07	In_trans_DownRegulated	Pt4 X6 UnRx:H vs. UnRx:C
ENSG00000173540	GMPPB	-0.52	4.5426612535682e-08	2.237394625283e-07	In_trans_DownRegulated	Pt4 X6 UnRx:H vs. UnRx:C
ENSG00000282988	AL031777.3	0.54	4.8833813892067e-08	2.39370616443115e-07	unmapped	Pt4 X6 UnRx:H vs. UnRx:C
ENSG00000096433	ITPR3	0.58	5.21154329291753e-08	2.53910713415524e-07	In_trans_UpRegulated	Pt4 X6 UnRx:H vs. UnRx:C
ENSG00000256618	MTRNR2L1	-0.56	5.24534513865572e-08	2.55447175348616e-07	In_trans_DownRegulated	Pt4 X6 UnRx:H vs. UnRx:C
ENSG00000213918	DNASE1	-0.52	5.64414127638928e-08	2.73686231182851e-07	In_cis_Decrease_DownRegulated	Pt4 X6 UnRx:H vs. UnRx:C
ENSG00000187535	IFT140	-0.55	5.81085412875257e-08	2.81286257825489e-07	In_cis_Decrease_DownRegulated	Pt4 X6 UnRx:H vs. UnRx:C
ENSG00000212864	RNF208	0.56	5.85867557896174e-08	2.83357822725074e-07	In_trans_UpRegulated	Pt4 X6 UnRx:H vs. UnRx:C
ENSG00000182263	FIGN	-0.51	5.95222250102474e-08	2.8775881851009e-07	In_cis_Decrease_DownRegulated	Pt4 X6 UnRx:H vs. UnRx:C
ENSG00000167637	ZNF283	0.53	6.25740385493114e-08	3.01865515877166e-07	In_cis_Increase_UpRegulated	Pt4 X6 UnRx:H vs. UnRx:C
ENSG00000159461	AMFR	-0.5	6.29368710716106e-08	3.03486007040778e-07	In_trans_DownRegulated	Pt4 X6 UnRx:H vs. UnRx:C
ENSG00000163536	SERPINI1	-0.58	6.36442041467331e-08	3.06700775428864e-07	In_cis_Decrease_DownRegulated	Pt4 X6 UnRx:H vs. UnRx:C
ENSG00000169116	PARM1	0.57	6.5779184692202e-08	3.16245001373086e-07	In_trans_UpRegulated	Pt4 X6 UnRx:H vs. UnRx:C
ENSG00000165323	FAT3	-0.56	7.92146268246653e-08	3.78097249289279e-07	In_cis_Decrease_DownRegulated	Pt4 X6 UnRx:H vs. UnRx:C
ENSG00000105655	ISYNA1	-0.51	7.93213861163807e-08	3.78446596308115e-07	In_trans_DownRegulated	Pt4 X6 UnRx:H vs. UnRx:C
ENSG00000177459	ERICH5	0.51	8.12672271700836e-08	3.87075082009093e-07	In_trans_UpRegulated	Pt4 X6 UnRx:H vs. UnRx:C
ENSG00000259583	AC015712.2	0.5	8.59222640841052e-08	4.08384319259781e-07	In_trans_UpRegulated	Pt4 X6 UnRx:H vs. UnRx:C
ENSG00000109680	TBC1D19	-0.51	9.07560570257577e-08	4.29548189298233e-07	In_trans_DownRegulated	Pt4 X6 UnRx:H vs. UnRx:C
ENSG00000156504	FAM122B	-0.51	9.09905972671141e-08	4.30477546617476e-07	In_trans_DownRegulated	Pt4 X6 UnRx:H vs. UnRx:C
ENSG00000125848	FLRT3	-0.55	9.17687949669919e-08	4.33431669232454e-07	In_trans_DownRegulated	Pt4 X6 UnRx:H vs. UnRx:C
ENSG00000163703	CRELD1	-0.56	1.00725247978928e-07	4.7339900158641e-07	In_trans_DownRegulated	Pt4 X6 UnRx:H vs. UnRx:C
ENSG00000122386	ZNF205	-0.52	1.00776792531311e-07	4.7339900158641e-07	In_cis_Decrease_DownRegulated	Pt4 X6 UnRx:H vs. UnRx:C
ENSG00000163093	BBS5	-0.52	1.00776796505888e-07	4.7339900158641e-07	In_cis_Decrease_DownRegulated	Pt4 X6 UnRx:H vs. UnRx:C
ENSG00000269226	TMSB15B_ENSG00000269226	-0.56	1.0302799732329e-07	4.83369805169693e-07	unmapped	Pt4 X6 UnRx:H vs. UnRx:C
ENSG00000101337	TM9SF4	-0.52	1.05077075968961e-07	4.91959698701855e-07	In_trans_DownRegulated	Pt4 X6 UnRx:H vs. UnRx:C
ENSG00000092758	COL9A3	0.5	1.11016501904314e-07	5.17403903459791e-07	In_trans_UpRegulated	Pt4 X6 UnRx:H vs. UnRx:C
ENSG00000006756	ARSD	-0.57	1.14686846891564e-07	5.33627532750927e-07	In_trans_DownRegulated	Pt4 X6 UnRx:H vs. UnRx:C
ENSG00000070159	PTPN3	0.55	1.173847707863e-07	5.45505319804101e-07	In_trans_UpRegulated	Pt4 X6 UnRx:H vs. UnRx:C
ENSG00000116962	NID1	0.54	1.21690533757167e-07	5.64119686504234e-07	In_trans_UpRegulated	Pt4 X6 UnRx:H vs. UnRx:C
ENSG00000172733	PURG	-0.57	1.38194145975906e-07	6.38209090822827e-07	In_trans_DownRegulated	Pt4 X6 UnRx:H vs. UnRx:C
ENSG00000158402	CDC25C	-0.51	1.44656504228776e-07	6.66472181722606e-07	In_trans_DownRegulated	Pt4 X6 UnRx:H vs. UnRx:C
ENSG00000169855	ROBO1	-0.56	1.46092857300769e-07	6.7281489918663e-07	In_trans_DownRegulated	Pt4 X6 UnRx:H vs. UnRx:C
ENSG00000113209	PCDHB5	-0.5	1.57652114157949e-07	7.2309598658125e-07	In_trans_DownRegulated	Pt4 X6 UnRx:H vs. UnRx:C
ENSG00000184307	ZDHHC23	0.51	1.67276826889942e-07	7.63822983538765e-07	In_cis_Increase_UpRegulated	Pt4 X6 UnRx:H vs. UnRx:C
ENSG00000232533	AC093673.1	-0.56	1.794371469795e-07	8.15715481873742e-07	unmapped	Pt4 X6 UnRx:H vs. UnRx:C
ENSG00000149150	SLC43A1	0.55	1.96026020659092e-07	8.85415607736621e-07	In_cis_Decrease_UpRegulated	Pt4 X6 UnRx:H vs. UnRx:C
ENSG00000261971	MMP25-AS1	-0.55	2.08923094847401e-07	9.40279030462915e-07	unmapped	Pt4 X6 UnRx:H vs. UnRx:C
ENSG00000116741	RGS2	-0.54	2.14852298380106e-07	9.65422404120092e-07	In_trans_DownRegulated	Pt4 X6 UnRx:H vs. UnRx:C
ENSG00000204632	HLA-G	0.54	2.26483596505645e-07	1.01525887356049e-06	In_trans_UpRegulated	Pt4 X6 UnRx:H vs. UnRx:C
ENSG00000260442	ATP2A1-AS1	-0.56	2.34970932672703e-07	1.05150520219896e-06	In_trans_DownRegulated	Pt4 X6 UnRx:H vs. UnRx:C
ENSG00000171617	ENC1	0.51	2.67644842696955e-07	1.19030688621912e-06	In_trans_UpRegulated	Pt4 X6 UnRx:H vs. UnRx:C
ENSG00000229967	MAGEA4-AS1	-0.54	2.76451076737554e-07	1.2265680594802e-06	unmapped	Pt4 X6 UnRx:H vs. UnRx:C
ENSG00000072195	SPEG	-0.55	3.02985099477389e-07	1.33223635394231e-06	In_cis_Decrease_DownRegulated	Pt4 X6 UnRx:H vs. UnRx:C
ENSG00000142197	DOPEY2	-0.56	3.23646967012917e-07	1.41921272116049e-06	In_trans_DownRegulated	Pt4 X6 UnRx:H vs. UnRx:C
ENSG00000128266	GNAZ	-0.56	3.34602781641454e-07	1.46440673921807e-06	In_trans_DownRegulated	Pt4 X6 UnRx:H vs. UnRx:C
ENSG00000136014	USP44	0.52	3.39257645484136e-07	1.48305183993336e-06	In_trans_UpRegulated	Pt4 X6 UnRx:H vs. UnRx:C
ENSG00000197279	ZNF165	0.53	3.67490768948436e-07	1.59779827579046e-06	In_trans_UpRegulated	Pt4 X6 UnRx:H vs. UnRx:C
ENSG00000177548	RABEP2	-0.53	3.69828480999095e-07	1.60610411971641e-06	In_trans_DownRegulated	Pt4 X6 UnRx:H vs. UnRx:C
ENSG00000115993	TRAK2	-0.53	3.85232540255037e-07	1.66850236605274e-06	In_cis_Decrease_DownRegulated	Pt4 X6 UnRx:H vs. UnRx:C
ENSG00000164124	TMEM144	0.51	3.90077422804235e-07	1.68754139090366e-06	In_trans_UpRegulated	Pt4 X6 UnRx:H vs. UnRx:C
ENSG00000123612	ACVR1C	0.53	3.90244660329799e-07	1.68761729979216e-06	In_cis_Decrease_UpRegulated	Pt4 X6 UnRx:H vs. UnRx:C
ENSG00000235531	MSC-AS1	-0.54	4.09812956805748e-07	1.76479422269977e-06	In_cis_Decrease_DownRegulated	Pt4 X6 UnRx:H vs. UnRx:C
ENSG00000216895	AC009403.1	-0.52	4.33219434520657e-07	1.85919905016593e-06	In_trans_DownRegulated	Pt4 X6 UnRx:H vs. UnRx:C
ENSG00000173442	EHBP1L1	-0.51	4.4153121721748e-07	1.89198895587604e-06	In_cis_Decrease_DownRegulated	Pt4 X6 UnRx:H vs. UnRx:C
ENSG00000176476	SGF29	-0.5	4.5905048440934e-07	1.96258443732685e-06	In_trans_DownRegulated	Pt4 X6 UnRx:H vs. UnRx:C
ENSG00000114993	RTKN	-0.51	4.65045841661453e-07	1.98520515671762e-06	In_trans_DownRegulated	Pt4 X6 UnRx:H vs. UnRx:C
ENSG00000157379	DHRS1	0.5	4.84194173658715e-07	2.05682182133698e-06	In_cis_Increase_UpRegulated	Pt4 X6 UnRx:H vs. UnRx:C
ENSG00000185668	POU3F1	-0.54	5.2540545959744e-07	2.22183839141093e-06	In_trans_DownRegulated	Pt4 X6 UnRx:H vs. UnRx:C
ENSG00000198825	INPP5F	-0.54	5.43514454772922e-07	2.2949745180187e-06	In_trans_DownRegulated	Pt4 X6 UnRx:H vs. UnRx:C
ENSG00000196247	ZNF107	-0.55	5.75398127240438e-07	2.42144027118653e-06	In_trans_DownRegulated	Pt4 X6 UnRx:H vs. UnRx:C
ENSG00000127903	ZNF835	0.5	5.78516940414138e-07	2.43274896912681e-06	In_cis_Increase_UpRegulated	Pt4 X6 UnRx:H vs. UnRx:C
ENSG00000126106	TMEM53	-0.5	6.12846934397368e-07	2.56182289150757e-06	In_trans_DownRegulated	Pt4 X6 UnRx:H vs. UnRx:C
ENSG00000077092	RARB	-0.53	6.99923875037909e-07	2.90963929468193e-06	In_trans_DownRegulated	Pt4 X6 UnRx:H vs. UnRx:C
ENSG00000172638	EFEMP2	-0.53	7.95367623361214e-07	3.28220153212823e-06	In_cis_Decrease_DownRegulated	Pt4 X6 UnRx:H vs. UnRx:C
ENSG00000178150	ZNF114	0.51	9.29581661605368e-07	3.79989255001411e-06	In_cis_Increase_UpRegulated	Pt4 X6 UnRx:H vs. UnRx:C
ENSG00000184185	KCNJ12	0.51	9.59462942477692e-07	3.91352576465032e-06	In_trans_UpRegulated	Pt4 X6 UnRx:H vs. UnRx:C
ENSG00000157510	AFAP1L1	0.51	1.03774841370548e-06	4.21910408082063e-06	In_cis_Increase_UpRegulated	Pt4 X6 UnRx:H vs. UnRx:C
ENSG00000171488	LRRC8C	0.5	1.08788120553141e-06	4.41337629045021e-06	In_trans_UpRegulated	Pt4 X6 UnRx:H vs. UnRx:C
ENSG00000120057	SFRP5	0.5	1.13553394330424e-06	4.59677187677272e-06	In_trans_UpRegulated	Pt4 X6 UnRx:H vs. UnRx:C
ENSG00000105409	ATP1A3	0.51	1.23400592590636e-06	4.97396596663151e-06	In_cis_Increase_UpRegulated	Pt4 X6 UnRx:H vs. UnRx:C
ENSG00000270019	AC110769.2	-0.53	1.26031710850741e-06	5.07638981111559e-06	unmapped	Pt4 X6 UnRx:H vs. UnRx:C
ENSG00000169239	CA5B	-0.5	1.26265172462319e-06	5.08397697978636e-06	In_trans_DownRegulated	Pt4 X6 UnRx:H vs. UnRx:C
ENSG00000186352	ANKRD37	-0.51	1.3157464915859e-06	5.28693434054039e-06	In_trans_DownRegulated	Pt4 X6 UnRx:H vs. UnRx:C
ENSG00000145147	SLIT2	-0.51	1.4967811981614e-06	5.97123539563753e-06	In_trans_DownRegulated	Pt4 X6 UnRx:H vs. UnRx:C
ENSG00000065413	ANKRD44	-0.52	1.60108447198109e-06	6.36257537437958e-06	In_cis_Decrease_DownRegulated	Pt4 X6 UnRx:H vs. UnRx:C
ENSG00000273063	AC007250.1	-0.53	1.66074512517366e-06	6.59036977867226e-06	unmapped	Pt4 X6 UnRx:H vs. UnRx:C
ENSG00000137145	DENND4C	-0.51	1.83982595265164e-06	7.23733349274063e-06	In_trans_DownRegulated	Pt4 X6 UnRx:H vs. UnRx:C
ENSG00000167100	SAMD14	-0.52	1.84218722746592e-06	7.24409445498806e-06	In_trans_DownRegulated	Pt4 X6 UnRx:H vs. UnRx:C
ENSG00000273338	AC103591.3	-0.52	1.84699885337712e-06	7.26048294036737e-06	unmapped	Pt4 X6 UnRx:H vs. UnRx:C
ENSG00000038532	CLEC16A	-0.51	2.50337777876585e-06	9.64561896028919e-06	In_cis_Decrease_DownRegulated	Pt4 X6 UnRx:H vs. UnRx:C
ENSG00000103512	NOMO1	-0.51	2.94993384263788e-06	1.12661091266597e-05	In_cis_Decrease_DownRegulated	Pt4 X6 UnRx:H vs. UnRx:C
ENSG00000140451	PIF1	-0.52	3.1962756184821e-06	1.21288493176598e-05	In_trans_DownRegulated	Pt4 X6 UnRx:H vs. UnRx:C
ENSG00000175787	ZNF169	-0.51	3.93707340081481e-06	1.4741469784386e-05	In_cis_Decrease_DownRegulated	Pt4 X6 UnRx:H vs. UnRx:C
ENSG00000138061	CYP1B1	-2.72	1.32463419820695e-112	1.2436990486965e-108	In_trans_DownRegulated	Pt3 X9 UnRx:G vs. UnRx:E
ENSG00000089356	FXYD3	-2.09	2.42047999919842e-76	1.1362943356237e-72	In_trans_DownRegulated	Pt3 X9 UnRx:G vs. UnRx:E
ENSG00000115457	IGFBP2	-1.9	4.67601772250658e-67	1.46343767988714e-63	In_trans_DownRegulated	Pt3 X9 UnRx:G vs. UnRx:E
ENSG00000062282	DGAT2	-1.68	2.65303069357709e-55	6.22732629549882e-52	In_trans_DownRegulated	Pt3 X9 UnRx:G vs. UnRx:E
ENSG00000187514	PTMA	-0.63	1.09519177137916e-53	2.05655110829578e-50	In_trans_DownRegulated	Pt3 X9 UnRx:G vs. UnRx:E
ENSG00000119888	EPCAM	-1.54	4.22028618911544e-53	6.60404450493414e-50	In_trans_DownRegulated	Pt3 X9 UnRx:G vs. UnRx:E
ENSG00000122378	FAM213A	-1.41	3.30325259306566e-46	4.43060551375621e-43	In_trans_DownRegulated	Pt3 X9 UnRx:G vs. UnRx:E
ENSG00000124466	LYPD3	-1.5	3.40782911186361e-44	3.99951344141093e-41	In_trans_DownRegulated	Pt3 X9 UnRx:G vs. UnRx:E
ENSG00000163359	COL6A3	-1.57	2.73362185143591e-39	2.8517750625702e-36	In_trans_DownRegulated	Pt3 X9 UnRx:G vs. UnRx:E
ENSG00000138434	SSFA2	-1.32	1.22750188350425e-38	1.15250151842214e-35	In_trans_DownRegulated	Pt3 X9 UnRx:G vs. UnRx:E
ENSG00000124107	SLPI	-1.53	5.19162205774045e-38	4.43128540910228e-35	In_trans_DownRegulated	Pt3 X9 UnRx:G vs. UnRx:E
ENSG00000166562	SEC11C	-1.28	6.50268204386292e-38	5.08780680915241e-35	In_trans_DownRegulated	Pt3 X9 UnRx:G vs. UnRx:E
ENSG00000184979	USP18	-1.22	1.89061339068041e-36	1.36545916346911e-33	In_trans_DownRegulated	Pt3 X9 UnRx:G vs. UnRx:E
ENSG00000108821	COL1A1	-1.81	1.45176981612268e-34	9.73619057398275e-32	In_cis_Increase_DownRegulated	Pt3 X9 UnRx:G vs. UnRx:E
ENSG00000116133	DHCR24	-1.21	4.34515365819952e-33	2.71977651312235e-30	In_cis_Decrease_DownRegulated	Pt3 X9 UnRx:G vs. UnRx:E
ENSG00000108639	SYNGR2	-1.23	7.06450774608025e-32	4.14554145174672e-29	In_trans_DownRegulated	Pt3 X9 UnRx:G vs. UnRx:E
ENSG00000129038	LOXL1	-1.17	9.14869849185574e-32	5.05277236117845e-29	In_trans_DownRegulated	Pt3 X9 UnRx:G vs. UnRx:E
ENSG00000137070	IL11RA	1.5	4.47844141168378e-31	2.33600480079439e-28	In_trans_UpRegulated	Pt3 X9 UnRx:G vs. UnRx:E
ENSG00000039068	CDH1	-1.19	9.69717248253116e-31	4.79193433886764e-28	In_trans_DownRegulated	Pt3 X9 UnRx:G vs. UnRx:E
ENSG00000073350	LLGL2	-1.17	1.04014197224551e-30	4.88294648870655e-28	In_trans_DownRegulated	Pt3 X9 UnRx:G vs. UnRx:E
ENSG00000130203	APOE	-1.29	1.7019380539206e-30	7.60928399440977e-28	In_trans_DownRegulated	Pt3 X9 UnRx:G vs. UnRx:E
ENSG00000160216	AGPAT3	-1.12	4.20606003271458e-30	1.79503171123442e-27	In_trans_DownRegulated	Pt3 X9 UnRx:G vs. UnRx:E
ENSG00000160213	CSTB	-1.09	5.82686417650292e-30	2.37862729361678e-27	In_trans_DownRegulated	Pt3 X9 UnRx:G vs. UnRx:E
ENSG00000189292	ALKAL2	-1.12	8.10470107884872e-30	3.17062660122128e-27	In_trans_DownRegulated	Pt3 X9 UnRx:G vs. UnRx:E
ENSG00000138080	EMILIN1	-1.29	1.62721904785717e-29	6.11118385613239e-27	In_trans_DownRegulated	Pt3 X9 UnRx:G vs. UnRx:E
ENSG00000068697	LAPTM4A	-0.6	1.98904750339028e-29	7.18275654205052e-27	In_cis_Increase_DownRegulated	Pt3 X9 UnRx:G vs. UnRx:E
ENSG00000081277	PKP1	-1.28	2.29066184997672e-29	7.96556448497462e-27	In_trans_DownRegulated	Pt3 X9 UnRx:G vs. UnRx:E
ENSG00000176845	METRNL	-0.97	3.96335891222053e-29	1.32899917238709e-26	unmapped	Pt3 X9 UnRx:G vs. UnRx:E
ENSG00000148053	NTRK2	-1.1	4.1609321596123e-29	1.34713765677931e-26	In_cis_Decrease_DownRegulated	Pt3 X9 UnRx:G vs. UnRx:E
ENSG00000008735	MAPK8IP2	-1.05	1.04336596768345e-28	3.26538769019331e-26	In_trans_DownRegulated	Pt3 X9 UnRx:G vs. UnRx:E
ENSG00000154102	C16orf74	-1.15	1.28391978803808e-28	3.88862028706113e-26	In_trans_DownRegulated	Pt3 X9 UnRx:G vs. UnRx:E
ENSG00000035115	SH3YL1	-1.06	2.84591289368107e-28	8.35008629961612e-26	In_trans_DownRegulated	Pt3 X9 UnRx:G vs. UnRx:E
ENSG00000135480	KRT7	-1.16	3.66603854192669e-28	1.04304351121666e-25	In_trans_DownRegulated	Pt3 X9 UnRx:G vs. UnRx:E
ENSG00000135373	EHF	-1.19	3.87950715145788e-28	1.07131448955994e-25	In_trans_DownRegulated	Pt3 X9 UnRx:G vs. UnRx:E
ENSG00000152583	SPARCL1	1.6	4.75135041940474e-27	1.2745836882226e-24	In_trans_UpRegulated	Pt3 X9 UnRx:G vs. UnRx:E
ENSG00000105755	ETHE1	-1.07	5.83039499397237e-27	1.52059940551129e-24	In_trans_DownRegulated	Pt3 X9 UnRx:G vs. UnRx:E
ENSG00000118640	VAMP8	-0.85	6.63415859627904e-27	1.68346256920173e-24	In_trans_DownRegulated	Pt3 X9 UnRx:G vs. UnRx:E
ENSG00000127922	SEM1	0.59	7.92875404410736e-27	1.95902820316116e-24	In_trans_UpRegulated	Pt3 X9 UnRx:G vs. UnRx:E
ENSG00000060138	YBX3	-0.86	9.98018029420183e-27	2.40266443031438e-24	In_trans_DownRegulated	Pt3 X9 UnRx:G vs. UnRx:E
ENSG00000121957	GPSM2	0.9	1.28694412317128e-25	3.02077959311379e-23	In_trans_UpRegulated	Pt3 X9 UnRx:G vs. UnRx:E
ENSG00000164106	SCRG1	1.44	1.8126875738647e-25	4.15105454415015e-23	In_trans_UpRegulated	Pt3 X9 UnRx:G vs. UnRx:E
ENSG00000181649	PHLDA2	-1.23	2.28383152957113e-25	5.10545100741508e-23	In_trans_DownRegulated	Pt3 X9 UnRx:G vs. UnRx:E
ENSG00000188643	S100A16	-1.12	2.9350837269413e-25	6.40872118889579e-23	In_cis_Decrease_DownRegulated	Pt3 X9 UnRx:G vs. UnRx:E
ENSG00000132329	RAMP1	-1.12	5.90448321602828e-25	1.25993620262022e-22	In_trans_DownRegulated	Pt3 X9 UnRx:G vs. UnRx:E
ENSG00000092758	COL9A3	-1.06	8.65172387219642e-25	1.80513412080116e-22	In_trans_DownRegulated	Pt3 X9 UnRx:G vs. UnRx:E
ENSG00000064666	CNN2	-1.07	1.09782969278924e-23	2.24076586643439e-21	In_trans_DownRegulated	Pt3 X9 UnRx:G vs. UnRx:E
ENSG00000090661	CERS4	-0.97	1.16081253312589e-23	2.31890827096148e-21	In_cis_Decrease_DownRegulated	Pt3 X9 UnRx:G vs. UnRx:E
ENSG00000173801	JUP	-1.04	1.27215323149563e-23	2.4883847271901e-21	In_cis_Increase_DownRegulated	Pt3 X9 UnRx:G vs. UnRx:E
ENSG00000138430	OLA1	-0.88	7.5797352153494e-23	1.42332267873831e-20	In_trans_DownRegulated	Pt3 X9 UnRx:G vs. UnRx:E
ENSG00000136732	GYPC	-0.88	1.01712404987642e-22	1.87250543221367e-20	In_trans_DownRegulated	Pt3 X9 UnRx:G vs. UnRx:E
ENSG00000127824	TUBA4A	-0.91	2.45502210324937e-22	4.43273125527084e-20	In_trans_DownRegulated	Pt3 X9 UnRx:G vs. UnRx:E
ENSG00000111846	GCNT2	-1.03	2.65040411536424e-22	4.69521589418015e-20	In_cis_Decrease_DownRegulated	Pt3 X9 UnRx:G vs. UnRx:E
ENSG00000127129	EDN2	-1.19	2.80426716900289e-22	4.87578971292003e-20	In_cis_Decrease_DownRegulated	Pt3 X9 UnRx:G vs. UnRx:E
ENSG00000184992	BRI3BP	-0.91	5.05341021289451e-21	8.62663063433938e-19	In_trans_DownRegulated	Pt3 X9 UnRx:G vs. UnRx:E
ENSG00000113430	IRX4	-0.94	1.63587490308981e-20	2.74271954734111e-18	In_trans_DownRegulated	Pt3 X9 UnRx:G vs. UnRx:E
ENSG00000112378	PERP	-0.63	2.02623594552966e-20	3.33760163027684e-18	In_cis_Decrease_DownRegulated	Pt3 X9 UnRx:G vs. UnRx:E
ENSG00000186081	KRT5	-1.06	2.13087643685922e-20	3.44944808028814e-18	In_trans_DownRegulated	Pt3 X9 UnRx:G vs. UnRx:E
ENSG00000129009	ISLR	-0.93	2.60372244034107e-20	4.14344915124785e-18	In_trans_DownRegulated	Pt3 X9 UnRx:G vs. UnRx:E
ENSG00000182492	BGN	0.55	4.5155257388173e-20	7.06604519362594e-18	In_trans_UpRegulated	Pt3 X9 UnRx:G vs. UnRx:E
ENSG00000115107	STEAP3	-0.92	6.99788799520758e-20	1.07710115388531e-17	In_trans_DownRegulated	Pt3 X9 UnRx:G vs. UnRx:E
ENSG00000146674	IGFBP3	-1.33	8.34508437560075e-20	1.26374189036315e-17	In_trans_DownRegulated	Pt3 X9 UnRx:G vs. UnRx:E
ENSG00000167614	TTYH1	1.05	9.41215884358455e-20	1.40271046638754e-17	In_cis_Decrease_UpRegulated	Pt3 X9 UnRx:G vs. UnRx:E
ENSG00000119862	LGALSL	-0.89	2.07325874195612e-19	3.04153536378531e-17	In_trans_DownRegulated	Pt3 X9 UnRx:G vs. UnRx:E
ENSG00000182107	TMEM30B	-0.92	2.15211431339407e-19	3.10864635207029e-17	In_cis_Decrease_DownRegulated	Pt3 X9 UnRx:G vs. UnRx:E
ENSG00000115884	SDC1	-0.74	3.5024412385934e-19	4.95730808076924e-17	In_cis_Increase_DownRegulated	Pt3 X9 UnRx:G vs. UnRx:E
ENSG00000106617	PRKAG2	-0.89	3.53754011515112e-19	4.95730808076924e-17	In_cis_Decrease_DownRegulated	Pt3 X9 UnRx:G vs. UnRx:E
ENSG00000121005	CRISPLD1	1.09	4.90084112745034e-19	6.66869526748278e-17	In_trans_UpRegulated	Pt3 X9 UnRx:G vs. UnRx:E
ENSG00000145990	GFOD1	-0.92	5.91503146492624e-19	7.82200428509752e-17	In_cis_Decrease_DownRegulated	Pt3 X9 UnRx:G vs. UnRx:E
ENSG00000042493	CAPG	-0.64	7.28232470135675e-19	9.49635369736647e-17	In_trans_DownRegulated	Pt3 X9 UnRx:G vs. UnRx:E
ENSG00000184828	ZBTB7C	-0.97	1.13248937917588e-18	1.45656750425786e-16	In_trans_DownRegulated	Pt3 X9 UnRx:G vs. UnRx:E
ENSG00000143727	ACP1	-0.62	1.21552093357226e-18	1.54223324936621e-16	In_trans_DownRegulated	Pt3 X9 UnRx:G vs. UnRx:E
ENSG00000131370	SH3BP5	-0.8	1.54133982592696e-18	1.92955195008377e-16	In_trans_DownRegulated	Pt3 X9 UnRx:G vs. UnRx:E
ENSG00000079102	RUNX1T1	-0.99	1.914406122606e-18	2.36504724804576e-16	In_trans_DownRegulated	Pt3 X9 UnRx:G vs. UnRx:E
ENSG00000188112	C6orf132	-0.98	2.16058454457055e-18	2.63451016739908e-16	In_cis_Decrease_DownRegulated	Pt3 X9 UnRx:G vs. UnRx:E
ENSG00000160886	LY6K	0.55	4.14493477493534e-18	4.98933238485486e-16	In_trans_UpRegulated	Pt3 X9 UnRx:G vs. UnRx:E
ENSG00000138071	ACTR2	-0.65	4.69639127710662e-18	5.58157186085495e-16	In_trans_DownRegulated	Pt3 X9 UnRx:G vs. UnRx:E
ENSG00000138029	HADHB	-0.72	4.87081714867135e-18	5.71651277610941e-16	In_trans_DownRegulated	Pt3 X9 UnRx:G vs. UnRx:E
ENSG00000189143	CLDN4	-1.07	7.47065571991543e-18	8.65950451287482e-16	In_trans_DownRegulated	Pt3 X9 UnRx:G vs. UnRx:E
ENSG00000164920	OSR2	0.92	7.58800221127953e-18	8.68826253191506e-16	In_trans_UpRegulated	Pt3 X9 UnRx:G vs. UnRx:E
ENSG00000185633	NDUFA4L2	1.59	7.89395995398612e-18	8.9296855431296e-16	In_trans_UpRegulated	Pt3 X9 UnRx:G vs. UnRx:E
ENSG00000133313	CNDP2	-0.83	8.87097858900354e-18	9.91543071097074e-16	In_trans_DownRegulated	Pt3 X9 UnRx:G vs. UnRx:E
ENSG00000165474	GJB2	-1.11	1.31536247070987e-17	1.45293391029353e-15	In_trans_DownRegulated	Pt3 X9 UnRx:G vs. UnRx:E
ENSG00000124831	LRRFIP1	-0.85	1.40754346100188e-17	1.53667739015659e-15	In_trans_DownRegulated	Pt3 X9 UnRx:G vs. UnRx:E
ENSG00000124171	PARD6B	-0.89	1.46308293601474e-17	1.57895237772901e-15	In_trans_DownRegulated	Pt3 X9 UnRx:G vs. UnRx:E
ENSG00000164292	RHOBTB3	0.92	1.59000724189921e-17	1.67736831395412e-15	In_trans_UpRegulated	Pt3 X9 UnRx:G vs. UnRx:E
ENSG00000019549	SNAI2	0.72	2.98186289437157e-17	3.1107456350283e-15	In_cis_Decrease_UpRegulated	Pt3 X9 UnRx:G vs. UnRx:E
ENSG00000161249	DMKN	-0.78	4.00942586908859e-17	4.13675818515086e-15	In_trans_DownRegulated	Pt3 X9 UnRx:G vs. UnRx:E
ENSG00000160209	PDXK	-0.73	4.48652402429211e-17	4.57869283305203e-15	In_trans_DownRegulated	Pt3 X9 UnRx:G vs. UnRx:E
ENSG00000130940	CASZ1	-0.82	6.08949387474629e-17	6.14776967634333e-15	In_trans_DownRegulated	Pt3 X9 UnRx:G vs. UnRx:E
ENSG00000128311	TST	-0.8	6.42237210026726e-17	6.4148565584478e-15	In_trans_DownRegulated	Pt3 X9 UnRx:G vs. UnRx:E
ENSG00000140832	MARVELD3	-0.82	1.26240867325419e-16	1.24765842454564e-14	In_trans_DownRegulated	Pt3 X9 UnRx:G vs. UnRx:E
ENSG00000116016	EPAS1	-0.8	1.41974979829945e-16	1.38854488085766e-14	In_trans_DownRegulated	Pt3 X9 UnRx:G vs. UnRx:E
ENSG00000014641	MDH1	-0.58	1.63434857878911e-16	1.58194833054134e-14	In_trans_DownRegulated	Pt3 X9 UnRx:G vs. UnRx:E
ENSG00000115364	MRPL19	-0.73	1.83286425322676e-16	1.75599617077001e-14	In_trans_DownRegulated	Pt3 X9 UnRx:G vs. UnRx:E
ENSG00000141753	IGFBP4	-0.9	2.14571899396963e-16	2.03496521559403e-14	In_cis_Increase_DownRegulated	Pt3 X9 UnRx:G vs. UnRx:E
ENSG00000131981	LGALS3	-0.63	2.90785607687381e-16	2.73018607057682e-14	In_cis_Decrease_DownRegulated	Pt3 X9 UnRx:G vs. UnRx:E
ENSG00000143867	OSR1	-0.88	4.55401196762407e-16	4.19192336902181e-14	In_cis_Increase_DownRegulated	Pt3 X9 UnRx:G vs. UnRx:E
ENSG00000163520	FBLN2	-0.94	1.00932362377598e-15	9.11205721503138e-14	In_trans_DownRegulated	Pt3 X9 UnRx:G vs. UnRx:E
ENSG00000205336	ADGRG1	-0.85	1.0398033168258e-15	9.29782223016896e-14	In_trans_DownRegulated	Pt3 X9 UnRx:G vs. UnRx:E
ENSG00000152284	TCF7L1	-0.73	1.34209572212969e-15	1.18876761651657e-13	In_trans_DownRegulated	Pt3 X9 UnRx:G vs. UnRx:E
ENSG00000160932	LY6E	-0.65	1.39397689215537e-15	1.22318215331278e-13	In_trans_DownRegulated	Pt3 X9 UnRx:G vs. UnRx:E
ENSG00000205730	ITPRIPL2	-0.81	1.42157307508503e-15	1.2358471853679e-13	In_trans_DownRegulated	Pt3 X9 UnRx:G vs. UnRx:E
ENSG00000157557	ETS2	-0.77	1.74432349888364e-15	1.50251865422188e-13	In_cis_Decrease_DownRegulated	Pt3 X9 UnRx:G vs. UnRx:E
ENSG00000101439	CST3	0.94	2.00423480642524e-15	1.71070550886605e-13	In_trans_UpRegulated	Pt3 X9 UnRx:G vs. UnRx:E
ENSG00000171159	C9orf16	-0.63	2.43199908400316e-15	2.05712066664015e-13	In_cis_Decrease_DownRegulated	Pt3 X9 UnRx:G vs. UnRx:E
ENSG00000178053	MLF1	1.03	3.01262134214971e-15	2.52549123048604e-13	In_cis_Decrease_UpRegulated	Pt3 X9 UnRx:G vs. UnRx:E
ENSG00000123131	PRDX4	0.52	3.07805233169968e-15	2.55750737542728e-13	In_cis_Decrease_UpRegulated	Pt3 X9 UnRx:G vs. UnRx:E
ENSG00000159399	HK2	-0.85	3.46730216519923e-15	2.85565789728557e-13	In_trans_DownRegulated	Pt3 X9 UnRx:G vs. UnRx:E
ENSG00000166289	PLEKHF1	-0.87	3.80317755694049e-15	3.10504644192298e-13	In_trans_DownRegulated	Pt3 X9 UnRx:G vs. UnRx:E
ENSG00000213853	EMP2	-0.53	4.05819712938613e-15	3.28469076274193e-13	In_trans_DownRegulated	Pt3 X9 UnRx:G vs. UnRx:E
ENSG00000174307	PHLDA3	-0.79	4.47102081461191e-15	3.58789866909327e-13	In_trans_DownRegulated	Pt3 X9 UnRx:G vs. UnRx:E
ENSG00000164105	SAP30	0.69	4.96602118087438e-15	3.95135363281606e-13	In_trans_UpRegulated	Pt3 X9 UnRx:G vs. UnRx:E
ENSG00000050405	LIMA1	-0.84	8.12994342941692e-15	6.4144570469576e-13	In_trans_DownRegulated	Pt3 X9 UnRx:G vs. UnRx:E
ENSG00000233608	TWIST2	-0.76	8.49583786489849e-15	6.64728514279433e-13	In_trans_DownRegulated	Pt3 X9 UnRx:G vs. UnRx:E
ENSG00000154065	ANKRD29	-0.82	8.68738931904527e-15	6.7325818228159e-13	In_trans_DownRegulated	Pt3 X9 UnRx:G vs. UnRx:E
ENSG00000179010	MRFAP1	0.52	8.74826906362274e-15	6.7325818228159e-13	In_trans_UpRegulated	Pt3 X9 UnRx:G vs. UnRx:E
ENSG00000138639	ARHGAP24	0.86	1.17550312643828e-14	8.90064423720085e-13	In_trans_UpRegulated	Pt3 X9 UnRx:G vs. UnRx:E
ENSG00000136717	BIN1	-0.65	1.42303579762073e-14	1.06038754792548e-12	In_trans_DownRegulated	Pt3 X9 UnRx:G vs. UnRx:E
ENSG00000164764	SBSPON	-0.96	1.61158179332889e-14	1.19142846122559e-12	In_trans_DownRegulated	Pt3 X9 UnRx:G vs. UnRx:E
ENSG00000151694	ADAM17	-0.7	2.23979097780541e-14	1.6429216789543e-12	In_cis_Increase_DownRegulated	Pt3 X9 UnRx:G vs. UnRx:E
ENSG00000166347	CYB5A	-0.73	2.30363032805942e-14	1.67665001163953e-12	In_trans_DownRegulated	Pt3 X9 UnRx:G vs. UnRx:E
ENSG00000167397	VKORC1	0.57	2.61176924114794e-14	1.88630010808754e-12	In_trans_UpRegulated	Pt3 X9 UnRx:G vs. UnRx:E
ENSG00000154639	CXADR	-0.83	2.66658863458837e-14	1.91119089237788e-12	In_cis_Decrease_DownRegulated	Pt3 X9 UnRx:G vs. UnRx:E
ENSG00000169122	FAM110B	-0.85	2.96688404307142e-14	2.11030865760587e-12	In_trans_DownRegulated	Pt3 X9 UnRx:G vs. UnRx:E
ENSG00000164953	TMEM67	0.94	3.04308152155041e-14	2.14823251171705e-12	In_trans_UpRegulated	Pt3 X9 UnRx:G vs. UnRx:E
ENSG00000100292	HMOX1	-0.97	3.62161277844436e-14	2.51876462050475e-12	In_trans_DownRegulated	Pt3 X9 UnRx:G vs. UnRx:E
ENSG00000057149	SERPINB3	-1.02	4.34663407185937e-14	3.00077553681527e-12	In_trans_DownRegulated	Pt3 X9 UnRx:G vs. UnRx:E
ENSG00000162998	FRZB	-0.86	4.79592640791853e-14	3.27306330861949e-12	In_trans_DownRegulated	Pt3 X9 UnRx:G vs. UnRx:E
ENSG00000182551	ADI1	-0.63	4.81076511438374e-14	3.27306330861949e-12	In_cis_Increase_DownRegulated	Pt3 X9 UnRx:G vs. UnRx:E
ENSG00000054938	CHRDL2	1.21	5.32761946450594e-14	3.57292993944616e-12	In_trans_UpRegulated	Pt3 X9 UnRx:G vs. UnRx:E
ENSG00000171612	SLC25A33	0.85	5.95713735065556e-14	3.96677748831951e-12	In_trans_UpRegulated	Pt3 X9 UnRx:G vs. UnRx:E
ENSG00000233682	AL356417.2	-0.8	6.29655911808962e-14	4.16326715209461e-12	unmapped	Pt3 X9 UnRx:G vs. UnRx:E
ENSG00000163701	IL17RE	-0.79	6.4943879577106e-14	4.26404255489124e-12	In_trans_DownRegulated	Pt3 X9 UnRx:G vs. UnRx:E
ENSG00000176170	SPHK1	-0.8	1.14365323594286e-13	7.25524340018075e-12	In_trans_DownRegulated	Pt3 X9 UnRx:G vs. UnRx:E
ENSG00000115738	ID2	-0.73	1.42374924942003e-13	8.9715313441642e-12	In_cis_Increase_DownRegulated	Pt3 X9 UnRx:G vs. UnRx:E
ENSG00000132432	SEC61G	0.55	1.53369317870372e-13	9.59989683656616e-12	In_trans_UpRegulated	Pt3 X9 UnRx:G vs. UnRx:E
ENSG00000169567	HINT1	-0.54	2.04381155835858e-13	1.27081766367077e-11	In_trans_DownRegulated	Pt3 X9 UnRx:G vs. UnRx:E
ENSG00000111275	ALDH2	-0.66	2.14075054238691e-13	1.32233597647833e-11	In_trans_DownRegulated	Pt3 X9 UnRx:G vs. UnRx:E
ENSG00000082497	SERTAD4	0.68	3.22067865257819e-13	1.97640208294488e-11	In_trans_UpRegulated	Pt3 X9 UnRx:G vs. UnRx:E
ENSG00000178078	STAP2	-0.69	4.07005842526686e-13	2.48141419187212e-11	In_trans_DownRegulated	Pt3 X9 UnRx:G vs. UnRx:E
ENSG00000182253	SYNM	0.81	4.11380370153561e-13	2.4919034163689e-11	In_trans_UpRegulated	Pt3 X9 UnRx:G vs. UnRx:E
ENSG00000117448	AKR1A1	-0.69	4.14538873436997e-13	2.49493941198716e-11	In_cis_Decrease_DownRegulated	Pt3 X9 UnRx:G vs. UnRx:E
ENSG00000221968	FADS3	-0.77	4.2229125509858e-13	2.5254092956182e-11	In_trans_DownRegulated	Pt3 X9 UnRx:G vs. UnRx:E
ENSG00000105612	DNASE2	-0.62	4.27559857265665e-13	2.54073386067552e-11	In_cis_Decrease_DownRegulated	Pt3 X9 UnRx:G vs. UnRx:E
ENSG00000163590	PPM1L	0.86	4.45099779085462e-13	2.62832819234805e-11	In_cis_Decrease_UpRegulated	Pt3 X9 UnRx:G vs. UnRx:E
ENSG00000276023	DUSP14	0.76	5.4475473463005e-13	3.19668887715096e-11	In_cis_Increase_UpRegulated	Pt3 X9 UnRx:G vs. UnRx:E
ENSG00000130193	THEM6	-0.7	6.22021529407474e-13	3.62742865814086e-11	In_trans_DownRegulated	Pt3 X9 UnRx:G vs. UnRx:E
ENSG00000169439	SDC2	0.52	7.48493181740815e-13	4.33802622429908e-11	In_trans_UpRegulated	Pt3 X9 UnRx:G vs. UnRx:E
ENSG00000005022	SLC25A5	-0.5	7.91001774335224e-13	4.55626727560332e-11	In_trans_DownRegulated	Pt3 X9 UnRx:G vs. UnRx:E
ENSG00000177706	FAM20C	-0.7	8.21027021174586e-13	4.7003796962245e-11	In_trans_DownRegulated	Pt3 X9 UnRx:G vs. UnRx:E
ENSG00000108848	LUC7L3	0.54	8.26214272280147e-13	4.70140957723534e-11	In_cis_Increase_UpRegulated	Pt3 X9 UnRx:G vs. UnRx:E
ENSG00000105088	OLFM2	-0.63	1.32631547884129e-12	7.50167230773545e-11	In_cis_Decrease_DownRegulated	Pt3 X9 UnRx:G vs. UnRx:E
ENSG00000131711	MAP1B	-0.85	1.4528426244824e-12	8.16810742590732e-11	In_trans_DownRegulated	Pt3 X9 UnRx:G vs. UnRx:E
ENSG00000197562	RAB40C	-0.7	1.86346081746782e-12	1.04143057233365e-10	In_trans_DownRegulated	Pt3 X9 UnRx:G vs. UnRx:E
ENSG00000249592	AC139887.2	0.86	1.98911524488418e-12	1.10507710261642e-10	In_trans_UpRegulated	Pt3 X9 UnRx:G vs. UnRx:E
ENSG00000177425	PAWR	-0.77	2.22643443198357e-12	1.2296466401114e-10	In_trans_DownRegulated	Pt3 X9 UnRx:G vs. UnRx:E
ENSG00000168300	PCMTD1	0.58	2.37932694724083e-12	1.30640355015463e-10	In_trans_UpRegulated	Pt3 X9 UnRx:G vs. UnRx:E
ENSG00000229891	LINC01315	-0.73	2.43163255684605e-12	1.32736035326905e-10	In_cis_Decrease_DownRegulated	Pt3 X9 UnRx:G vs. UnRx:E
ENSG00000130147	SH3BP4	-0.74	2.45749769315679e-12	1.33372519312422e-10	In_trans_DownRegulated	Pt3 X9 UnRx:G vs. UnRx:E
ENSG00000152990	ADGRA3	0.78	2.58278860575334e-12	1.38570298396675e-10	In_trans_UpRegulated	Pt3 X9 UnRx:G vs. UnRx:E
ENSG00000119772	DNMT3A	-0.71	2.71571489882548e-12	1.44874131733366e-10	In_cis_Increase_DownRegulated	Pt3 X9 UnRx:G vs. UnRx:E
ENSG00000125354	SEPT6	-0.68	3.28811780059913e-12	1.73438977695647e-10	In_trans_DownRegulated	Pt3 X9 UnRx:G vs. UnRx:E
ENSG00000185222	TCEAL9	-0.67	3.36771724746894e-12	1.76645235958022e-10	In_trans_DownRegulated	Pt3 X9 UnRx:G vs. UnRx:E
ENSG00000184363	PKP3	-0.66	3.74244522662589e-12	1.95185685340909e-10	In_trans_DownRegulated	Pt3 X9 UnRx:G vs. UnRx:E
ENSG00000142327	RNPEPL1	-0.72	3.76276590123597e-12	1.95185685340909e-10	In_trans_DownRegulated	Pt3 X9 UnRx:G vs. UnRx:E
ENSG00000049130	KITLG	0.8	3.90791857826344e-12	2.01601360062173e-10	In_trans_UpRegulated	Pt3 X9 UnRx:G vs. UnRx:E
ENSG00000167642	SPINT2	-0.59	6.13734700632031e-12	3.11478654282926e-10	In_trans_DownRegulated	Pt3 X9 UnRx:G vs. UnRx:E
ENSG00000183722	LHFPL6	0.81	6.24063600336712e-12	3.15017910944161e-10	In_trans_UpRegulated	Pt3 X9 UnRx:G vs. UnRx:E
ENSG00000131828	PDHA1	-0.63	6.30399894429111e-12	3.16514684962295e-10	In_cis_Decrease_DownRegulated	Pt3 X9 UnRx:G vs. UnRx:E
ENSG00000124762	CDKN1A	-0.68	6.53304782151878e-12	3.26270138277871e-10	In_cis_Decrease_DownRegulated	Pt3 X9 UnRx:G vs. UnRx:E
ENSG00000165475	CRYL1	-0.73	6.80436367260758e-12	3.36243002747961e-10	In_trans_DownRegulated	Pt3 X9 UnRx:G vs. UnRx:E
ENSG00000119632	IFI27L2	0.84	7.11642438877764e-12	3.49822558043106e-10	In_cis_Decrease_UpRegulated	Pt3 X9 UnRx:G vs. UnRx:E
ENSG00000138095	LRPPRC	-0.61	8.45373892367016e-12	4.13396639345517e-10	In_trans_DownRegulated	Pt3 X9 UnRx:G vs. UnRx:E
ENSG00000112699	GMDS	0.74	9.61873447380317e-12	4.6792900504942e-10	In_cis_Decrease_UpRegulated	Pt3 X9 UnRx:G vs. UnRx:E
ENSG00000086062	B4GALT1	-0.62	1.09737222020229e-11	5.31094215230891e-10	In_trans_DownRegulated	Pt3 X9 UnRx:G vs. UnRx:E
ENSG00000146386	ABRACL	-0.65	1.11122326280641e-11	5.35039754589199e-10	In_cis_Decrease_DownRegulated	Pt3 X9 UnRx:G vs. UnRx:E
ENSG00000229989	MIR181A1HG	-0.84	1.13049013582243e-11	5.41539381899835e-10	unmapped	Pt3 X9 UnRx:G vs. UnRx:E
ENSG00000182871	COL18A1	-0.79	1.14299866975005e-11	5.44752005598135e-10	In_trans_DownRegulated	Pt3 X9 UnRx:G vs. UnRx:E
ENSG00000164751	PEX2	0.62	1.18585595144575e-11	5.62323309501221e-10	In_trans_UpRegulated	Pt3 X9 UnRx:G vs. UnRx:E
ENSG00000115241	PPM1G	-0.52	1.19345317065014e-11	5.63082000966543e-10	In_trans_DownRegulated	Pt3 X9 UnRx:G vs. UnRx:E
ENSG00000187498	COL4A1	-0.71	1.55171695286393e-11	7.28453523521971e-10	In_trans_DownRegulated	Pt3 X9 UnRx:G vs. UnRx:E
ENSG00000188730	VWC2	0.83	1.57242876082629e-11	7.34504160965079e-10	In_trans_UpRegulated	Pt3 X9 UnRx:G vs. UnRx:E
ENSG00000142227	EMP3	0.81	1.76238541824205e-11	8.19160232271019e-10	In_trans_UpRegulated	Pt3 X9 UnRx:G vs. UnRx:E
ENSG00000104324	CPQ	0.61	1.81456297977436e-11	8.39257724980369e-10	In_trans_UpRegulated	Pt3 X9 UnRx:G vs. UnRx:E
ENSG00000178882	RFLNA	0.91	1.95911784350871e-11	9.01674383956045e-10	In_trans_UpRegulated	Pt3 X9 UnRx:G vs. UnRx:E
ENSG00000079739	PGM1	-0.54	2.02296769793903e-11	9.26519205656074e-10	In_cis_Decrease_DownRegulated	Pt3 X9 UnRx:G vs. UnRx:E
ENSG00000131242	RAB11FIP4	0.77	2.56808020057644e-11	1.15921658669289e-09	In_cis_Increase_UpRegulated	Pt3 X9 UnRx:G vs. UnRx:E
ENSG00000008394	MGST1	-0.58	2.59267457751828e-11	1.16471873724015e-09	In_trans_DownRegulated	Pt3 X9 UnRx:G vs. UnRx:E
ENSG00000128422	KRT17	-1.01	2.89779587933247e-11	1.28945049815415e-09	In_cis_Increase_DownRegulated	Pt3 X9 UnRx:G vs. UnRx:E
ENSG00000163931	TKT	-0.52	3.06554244574092e-11	1.35765934071045e-09	In_trans_DownRegulated	Pt3 X9 UnRx:G vs. UnRx:E
ENSG00000164684	ZNF704	0.69	3.15521731650875e-11	1.39081386782632e-09	In_trans_UpRegulated	Pt3 X9 UnRx:G vs. UnRx:E
ENSG00000137198	GMPR	0.78	3.22168089077669e-11	1.41347485436927e-09	In_cis_Decrease_UpRegulated	Pt3 X9 UnRx:G vs. UnRx:E
ENSG00000006015	REX1BD	0.6	3.80646951960508e-11	1.65458066294315e-09	In_cis_Decrease_UpRegulated	Pt3 X9 UnRx:G vs. UnRx:E
ENSG00000063660	GPC1	-0.62	5.13451931770894e-11	2.22156690663453e-09	In_trans_DownRegulated	Pt3 X9 UnRx:G vs. UnRx:E
ENSG00000164104	HMGB2	0.77	5.80220448872184e-11	2.48752958651184e-09	In_trans_UpRegulated	Pt3 X9 UnRx:G vs. UnRx:E
ENSG00000162664	ZNF326	0.5	6.02749885485191e-11	2.57237212491839e-09	In_cis_Decrease_UpRegulated	Pt3 X9 UnRx:G vs. UnRx:E
ENSG00000198898	CAPZA2	0.58	6.65041825582428e-11	2.8253745250649e-09	In_trans_UpRegulated	Pt3 X9 UnRx:G vs. UnRx:E
ENSG00000069482	GAL	-0.64	6.75909540906985e-11	2.85861021602508e-09	In_trans_DownRegulated	Pt3 X9 UnRx:G vs. UnRx:E
ENSG00000251493	FOXD1	0.61	6.95205572226856e-11	2.92703368503944e-09	In_trans_UpRegulated	Pt3 X9 UnRx:G vs. UnRx:E
ENSG00000153404	PLEKHG4B	-0.64	7.07141783293309e-11	2.96399741220575e-09	In_trans_DownRegulated	Pt3 X9 UnRx:G vs. UnRx:E
ENSG00000084090	STARD7	-0.56	7.1537960250073e-11	2.98519959461305e-09	In_trans_DownRegulated	Pt3 X9 UnRx:G vs. UnRx:E
ENSG00000071794	HLTF	0.6	8.06586847825217e-11	3.33614269349382e-09	In_cis_Decrease_UpRegulated	Pt3 X9 UnRx:G vs. UnRx:E
ENSG00000134363	FST	0.8	8.74220554692611e-11	3.60002490702146e-09	In_trans_UpRegulated	Pt3 X9 UnRx:G vs. UnRx:E
ENSG00000035141	FAM136A	-0.61	9.4502155995221e-11	3.87458839580406e-09	In_trans_DownRegulated	Pt3 X9 UnRx:G vs. UnRx:E
ENSG00000233493	TMEM238	-0.64	9.98667901789212e-11	4.07673605647779e-09	In_cis_Decrease_DownRegulated	Pt3 X9 UnRx:G vs. UnRx:E
ENSG00000189334	S100A14	-0.78	1.07125022985937e-10	4.35409887798684e-09	In_cis_Decrease_DownRegulated	Pt3 X9 UnRx:G vs. UnRx:E
ENSG00000163644	PPM1K	0.74	1.20928583290547e-10	4.89395891601269e-09	In_trans_UpRegulated	Pt3 X9 UnRx:G vs. UnRx:E
ENSG00000163029	SMC6	-0.61	1.23802304051728e-10	4.97201983699832e-09	In_cis_Increase_DownRegulated	Pt3 X9 UnRx:G vs. UnRx:E
ENSG00000109846	CRYAB	-0.87	1.26276926747024e-10	5.04516623501193e-09	In_trans_DownRegulated	Pt3 X9 UnRx:G vs. UnRx:E
ENSG00000104490	NCALD	0.78	1.29514226851457e-10	5.15258083012004e-09	In_trans_UpRegulated	Pt3 X9 UnRx:G vs. UnRx:E
ENSG00000162745	OLFML2B	-0.75	1.46598243700034e-10	5.78323911806562e-09	In_cis_Decrease_DownRegulated	Pt3 X9 UnRx:G vs. UnRx:E
ENSG00000138413	IDH1	-0.65	1.48417723891086e-10	5.83051886867533e-09	In_trans_DownRegulated	Pt3 X9 UnRx:G vs. UnRx:E
ENSG00000204387	C6orf48	0.57	2.11799083602611e-10	8.25137591678386e-09	In_trans_UpRegulated	Pt3 X9 UnRx:G vs. UnRx:E
ENSG00000142089	IFITM3	-0.75	2.15469426846439e-10	8.35967953992239e-09	In_trans_DownRegulated	Pt3 X9 UnRx:G vs. UnRx:E
ENSG00000178177	LCORL	0.71	2.2468903056922e-10	8.68150332516217e-09	In_trans_UpRegulated	Pt3 X9 UnRx:G vs. UnRx:E
ENSG00000055130	CUL1	0.57	3.00877528814242e-10	1.14370004778823e-08	In_cis_Increase_UpRegulated	Pt3 X9 UnRx:G vs. UnRx:E
ENSG00000105173	CCNE1	-0.65	3.55841791269424e-10	1.34176649728057e-08	In_trans_DownRegulated	Pt3 X9 UnRx:G vs. UnRx:E
ENSG00000106546	AHR	-0.74	3.57888920263689e-10	1.34408762894231e-08	In_trans_DownRegulated	Pt3 X9 UnRx:G vs. UnRx:E
ENSG00000163220	S100A9	-0.73	3.81345691261409e-10	1.42081535525927e-08	In_cis_Decrease_DownRegulated	Pt3 X9 UnRx:G vs. UnRx:E
ENSG00000181722	ZBTB20	0.65	3.84884439977863e-10	1.42833201855816e-08	In_cis_Decrease_UpRegulated	Pt3 X9 UnRx:G vs. UnRx:E
ENSG00000101444	AHCY	-0.55	3.91825149412463e-10	1.44836469599749e-08	In_trans_DownRegulated	Pt3 X9 UnRx:G vs. UnRx:E
ENSG00000173156	RHOD	-0.59	4.02520206478955e-10	1.48206361514937e-08	In_trans_DownRegulated	Pt3 X9 UnRx:G vs. UnRx:E
ENSG00000115091	ACTR3	-0.52	4.06680371333979e-10	1.49153203377138e-08	In_trans_DownRegulated	Pt3 X9 UnRx:G vs. UnRx:E
ENSG00000130508	PXDN	-0.59	5.06716332391575e-10	1.85119052327802e-08	In_trans_DownRegulated	Pt3 X9 UnRx:G vs. UnRx:E
ENSG00000119900	OGFRL1	0.56	5.40778343365804e-10	1.9679720410316e-08	In_trans_UpRegulated	Pt3 X9 UnRx:G vs. UnRx:E
ENSG00000128228	SDF2L1	0.69	5.59622325806143e-10	2.02868494864629e-08	In_trans_UpRegulated	Pt3 X9 UnRx:G vs. UnRx:E
ENSG00000101057	MYBL2	-0.67	5.77372945049078e-10	2.08498253117915e-08	In_cis_Decrease_DownRegulated	Pt3 X9 UnRx:G vs. UnRx:E
ENSG00000089225	TBX5	0.72	6.2279087833604e-10	2.24037684164639e-08	In_trans_UpRegulated	Pt3 X9 UnRx:G vs. UnRx:E
ENSG00000115414	FN1	-0.54	6.75962614620624e-10	2.42237136972254e-08	In_trans_DownRegulated	Pt3 X9 UnRx:G vs. UnRx:E
ENSG00000134853	PDGFRA	0.73	7.32646760310352e-10	2.60561380020981e-08	In_trans_UpRegulated	Pt3 X9 UnRx:G vs. UnRx:E
ENSG00000162407	PLPP3	0.7	7.40330620586379e-10	2.62300535723981e-08	In_cis_Decrease_UpRegulated	Pt3 X9 UnRx:G vs. UnRx:E
ENSG00000103187	COTL1	-0.67	8.5458728143094e-10	3.01643608471996e-08	In_trans_DownRegulated	Pt3 X9 UnRx:G vs. UnRx:E
ENSG00000106624	AEBP1	0.76	8.76763832508475e-10	3.08312195633785e-08	In_trans_UpRegulated	Pt3 X9 UnRx:G vs. UnRx:E
ENSG00000071054	MAP4K4	-0.53	9.71503445645603e-10	3.40352457133081e-08	In_trans_DownRegulated	Pt3 X9 UnRx:G vs. UnRx:E
ENSG00000155368	DBI	-0.51	1.02841593153334e-09	3.58951568073105e-08	In_trans_DownRegulated	Pt3 X9 UnRx:G vs. UnRx:E
ENSG00000035664	DAPK2	-0.62	1.10978906553948e-09	3.8449481683949e-08	In_trans_DownRegulated	Pt3 X9 UnRx:G vs. UnRx:E
ENSG00000124357	NAGK	-0.55	1.12571655292577e-09	3.88579143949268e-08	In_trans_DownRegulated	Pt3 X9 UnRx:G vs. UnRx:E
ENSG00000166145	SPINT1	-0.58	1.17044997861342e-09	4.02540470666718e-08	In_trans_DownRegulated	Pt3 X9 UnRx:G vs. UnRx:E
ENSG00000080802	CNOT4	0.57	1.18596610339972e-09	4.06388165869343e-08	In_trans_UpRegulated	Pt3 X9 UnRx:G vs. UnRx:E
ENSG00000115904	SOS1	-0.59	1.19838121071075e-09	4.09149134085934e-08	In_trans_DownRegulated	Pt3 X9 UnRx:G vs. UnRx:E
ENSG00000108671	PSMD11	0.52	1.2509508678944e-09	4.24013635330706e-08	In_cis_Increase_UpRegulated	Pt3 X9 UnRx:G vs. UnRx:E
ENSG00000100605	ITPK1	-0.67	1.31772003879949e-09	4.45038613103899e-08	In_cis_Decrease_DownRegulated	Pt3 X9 UnRx:G vs. UnRx:E
ENSG00000168564	CDKN2AIP	0.52	1.32478826186301e-09	4.45822114359562e-08	In_trans_UpRegulated	Pt3 X9 UnRx:G vs. UnRx:E
ENSG00000206527	HACD2	-0.58	1.43766794209672e-09	4.82080868155219e-08	In_cis_Decrease_DownRegulated	Pt3 X9 UnRx:G vs. UnRx:E
ENSG00000140511	HAPLN3	-0.63	1.48480574030989e-09	4.96115341486462e-08	In_trans_DownRegulated	Pt3 X9 UnRx:G vs. UnRx:E
ENSG00000185950	IRS2	-0.62	1.59708440992514e-09	5.3173849378678e-08	In_trans_DownRegulated	Pt3 X9 UnRx:G vs. UnRx:E
ENSG00000197712	FAM114A1	0.64	1.85075645325563e-09	6.12330537264313e-08	In_trans_UpRegulated	Pt3 X9 UnRx:G vs. UnRx:E
ENSG00000196975	ANXA4	-0.53	1.87777954428511e-09	6.18613057589224e-08	In_trans_DownRegulated	Pt3 X9 UnRx:G vs. UnRx:E
ENSG00000143322	ABL2	-0.66	2.02888724614762e-09	6.66056725667133e-08	In_cis_Decrease_DownRegulated	Pt3 X9 UnRx:G vs. UnRx:E
ENSG00000109534	GAR1	0.54	2.05672621236717e-09	6.70507028052615e-08	In_cis_Decrease_UpRegulated	Pt3 X9 UnRx:G vs. UnRx:E
ENSG00000115461	IGFBP5	-0.62	2.13086039700047e-09	6.92271566347316e-08	In_trans_DownRegulated	Pt3 X9 UnRx:G vs. UnRx:E
ENSG00000117394	SLC2A1	-0.66	2.31132354786179e-09	7.48310923823253e-08	In_cis_Decrease_DownRegulated	Pt3 X9 UnRx:G vs. UnRx:E
ENSG00000171848	RRM2	-0.69	2.33725292208479e-09	7.54105418744126e-08	In_cis_Increase_DownRegulated	Pt3 X9 UnRx:G vs. UnRx:E
ENSG00000170801	HTRA3	0.75	2.36805723472048e-09	7.61427718383239e-08	In_trans_UpRegulated	Pt3 X9 UnRx:G vs. UnRx:E
ENSG00000106976	DNM1	0.71	2.40422810537546e-09	7.7041971608772e-08	In_cis_Decrease_UpRegulated	Pt3 X9 UnRx:G vs. UnRx:E
ENSG00000141448	GATA6	0.68	2.43420289510157e-09	7.77371802112539e-08	In_trans_UpRegulated	Pt3 X9 UnRx:G vs. UnRx:E
ENSG00000137216	TMEM63B	-0.61	2.60969827822964e-09	8.27785713996558e-08	In_cis_Decrease_DownRegulated	Pt3 X9 UnRx:G vs. UnRx:E
ENSG00000198369	SPRED2	-0.7	2.68306882173776e-09	8.48193035935887e-08	In_trans_DownRegulated	Pt3 X9 UnRx:G vs. UnRx:E
ENSG00000108387	SEPT4	0.74	2.79315594534459e-09	8.80031582914106e-08	In_cis_Increase_UpRegulated	Pt3 X9 UnRx:G vs. UnRx:E
ENSG00000025708	TYMP	-0.62	2.8054601928497e-09	8.80952031794844e-08	In_trans_DownRegulated	Pt3 X9 UnRx:G vs. UnRx:E
ENSG00000179820	MYADM	-0.7	2.96249829944401e-09	9.2102306402251e-08	In_cis_Decrease_DownRegulated	Pt3 X9 UnRx:G vs. UnRx:E
ENSG00000083168	KAT6A	0.57	3.22838459555098e-09	9.97082334461453e-08	In_trans_UpRegulated	Pt3 X9 UnRx:G vs. UnRx:E
ENSG00000153094	BCL2L11	-0.59	3.26763781342346e-09	1.00589676820436e-07	In_trans_DownRegulated	Pt3 X9 UnRx:G vs. UnRx:E
ENSG00000172366	MCRIP2	-0.59	3.32545955574812e-09	1.0175226909785e-07	In_trans_DownRegulated	Pt3 X9 UnRx:G vs. UnRx:E
ENSG00000180354	MTURN	0.52	3.32707920045159e-09	1.0175226909785e-07	In_trans_UpRegulated	Pt3 X9 UnRx:G vs. UnRx:E
ENSG00000123159	GIPC1	-0.52	3.40655532804222e-09	1.0384463628243e-07	In_cis_Decrease_DownRegulated	Pt3 X9 UnRx:G vs. UnRx:E
ENSG00000108592	FTSJ3	0.55	3.48758536593015e-09	1.05970676377729e-07	In_trans_UpRegulated	Pt3 X9 UnRx:G vs. UnRx:E
ENSG00000170871	KIAA0232	0.67	3.77244570810707e-09	1.13889044223207e-07	In_trans_UpRegulated	Pt3 X9 UnRx:G vs. UnRx:E
ENSG00000003402	CFLAR	-0.59	4.41008234796201e-09	1.32288380718899e-07	In_trans_DownRegulated	Pt3 X9 UnRx:G vs. UnRx:E
ENSG00000183098	GPC6	0.66	4.50376660886749e-09	1.34668358887442e-07	In_trans_UpRegulated	Pt3 X9 UnRx:G vs. UnRx:E
ENSG00000015475	BID	-0.54	4.5270738695322e-09	1.34935544638215e-07	In_trans_DownRegulated	Pt3 X9 UnRx:G vs. UnRx:E
ENSG00000196839	ADA	-0.63	4.57995914524577e-09	1.36079862071875e-07	In_trans_DownRegulated	Pt3 X9 UnRx:G vs. UnRx:E
ENSG00000138744	NAAA	0.69	5.26224999791205e-09	1.55368758586152e-07	In_trans_UpRegulated	Pt3 X9 UnRx:G vs. UnRx:E
ENSG00000186340	THBS2	-0.65	5.67435552177139e-09	1.67011047002858e-07	In_cis_Decrease_DownRegulated	Pt3 X9 UnRx:G vs. UnRx:E
ENSG00000164134	NAA15	0.59	6.1896137097751e-09	1.8160713475337e-07	In_trans_UpRegulated	Pt3 X9 UnRx:G vs. UnRx:E
ENSG00000176720	BOK	-0.63	6.6920624400252e-09	1.94525616871197e-07	In_trans_DownRegulated	Pt3 X9 UnRx:G vs. UnRx:E
ENSG00000154553	PDLIM3	0.69	6.99107994663108e-09	2.02590276601603e-07	In_trans_UpRegulated	Pt3 X9 UnRx:G vs. UnRx:E
ENSG00000160678	S100A1	0.78	7.11036500555065e-09	2.05412975498815e-07	In_cis_Decrease_UpRegulated	Pt3 X9 UnRx:G vs. UnRx:E
ENSG00000124225	PMEPA1	-0.51	7.30750252946078e-09	2.10460555978857e-07	In_trans_DownRegulated	Pt3 X9 UnRx:G vs. UnRx:E
ENSG00000188559	RALGAPA2	-0.68	7.88151230759644e-09	2.25608289804948e-07	In_cis_Decrease_DownRegulated	Pt3 X9 UnRx:G vs. UnRx:E
ENSG00000134369	NAV1	-0.58	8.04868246398956e-09	2.29588253887381e-07	In_trans_DownRegulated	Pt3 X9 UnRx:G vs. UnRx:E
ENSG00000145414	NAF1	0.64	8.06945614898665e-09	2.29588253887381e-07	In_trans_UpRegulated	Pt3 X9 UnRx:G vs. UnRx:E
ENSG00000123933	MXD4	0.53	8.32749038784347e-09	2.35502431480308e-07	In_trans_UpRegulated	Pt3 X9 UnRx:G vs. UnRx:E
ENSG00000189184	PCDH18	0.68	8.4367974145511e-09	2.37742478822363e-07	In_trans_UpRegulated	Pt3 X9 UnRx:G vs. UnRx:E
ENSG00000132467	UTP3	0.66	8.91155650854698e-09	2.49762997190291e-07	In_trans_UpRegulated	Pt3 X9 UnRx:G vs. UnRx:E
ENSG00000167701	GPT	0.61	9.18402493449279e-09	2.56633363422479e-07	In_trans_UpRegulated	Pt3 X9 UnRx:G vs. UnRx:E
ENSG00000154447	SH3RF1	0.69	9.2805771846116e-09	2.58561837348126e-07	In_trans_UpRegulated	Pt3 X9 UnRx:G vs. UnRx:E
ENSG00000109381	ELF2	0.59	9.45451270631185e-09	2.6262846094545e-07	In_trans_UpRegulated	Pt3 X9 UnRx:G vs. UnRx:E
ENSG00000072954	TMEM38A	-0.71	9.60971651548937e-09	2.6615229605879e-07	In_cis_Decrease_DownRegulated	Pt3 X9 UnRx:G vs. UnRx:E
ENSG00000213139	CRYGS	-0.8	9.90598274008956e-09	2.73137334162259e-07	In_cis_Decrease_DownRegulated	Pt3 X9 UnRx:G vs. UnRx:E
ENSG00000137699	TRIM29	-0.57	9.92010128334545e-09	2.73137334162259e-07	In_trans_DownRegulated	Pt3 X9 UnRx:G vs. UnRx:E
ENSG00000183527	PSMG1	-0.51	1.07352891731483e-08	2.94718216510788e-07	In_cis_Decrease_DownRegulated	Pt3 X9 UnRx:G vs. UnRx:E
ENSG00000156219	ART3	0.68	1.09550477066593e-08	2.99874469148176e-07	In_trans_UpRegulated	Pt3 X9 UnRx:G vs. UnRx:E
ENSG00000006576	PHTF2	0.58	1.12257002868565e-08	3.06389825561905e-07	In_trans_UpRegulated	Pt3 X9 UnRx:G vs. UnRx:E
ENSG00000215845	TSTD1	0.51	1.36551088282143e-08	3.70542823087005e-07	In_cis_Decrease_UpRegulated	Pt3 X9 UnRx:G vs. UnRx:E
ENSG00000138376	BARD1	-0.57	1.42051201514544e-08	3.84356983002896e-07	In_trans_DownRegulated	Pt3 X9 UnRx:G vs. UnRx:E
ENSG00000103260	METRN	0.64	1.58357781556463e-08	4.26023269637144e-07	In_trans_UpRegulated	Pt3 X9 UnRx:G vs. UnRx:E
ENSG00000081041	CXCL2	0.8	1.7831479033799e-08	4.78342161852396e-07	In_trans_UpRegulated	Pt3 X9 UnRx:G vs. UnRx:E
ENSG00000197614	MFAP5	-0.76	1.81451590605264e-08	4.85370080966616e-07	In_trans_DownRegulated	Pt3 X9 UnRx:G vs. UnRx:E
ENSG00000170385	SLC30A1	-0.58	1.93101584894858e-08	5.14490774366186e-07	In_trans_DownRegulated	Pt3 X9 UnRx:G vs. UnRx:E
ENSG00000088367	EPB41L1	-0.54	1.93434064704722e-08	5.14490774366186e-07	In_trans_DownRegulated	Pt3 X9 UnRx:G vs. UnRx:E
ENSG00000172296	SPTLC3	-0.64	1.94742120877855e-08	5.16506715514741e-07	In_cis_Decrease_DownRegulated	Pt3 X9 UnRx:G vs. UnRx:E
ENSG00000157240	FZD1	0.58	2.09955723739599e-08	5.55158033564349e-07	In_trans_UpRegulated	Pt3 X9 UnRx:G vs. UnRx:E
ENSG00000105699	LSR	-0.59	2.10497667428808e-08	5.55158033564349e-07	In_trans_DownRegulated	Pt3 X9 UnRx:G vs. UnRx:E
ENSG00000183421	RIPK4	-0.57	2.22615204746355e-08	5.83836356805455e-07	In_trans_DownRegulated	Pt3 X9 UnRx:G vs. UnRx:E
ENSG00000138640	FAM13A	0.64	2.2427054295642e-08	5.86539311369868e-07	In_trans_UpRegulated	Pt3 X9 UnRx:G vs. UnRx:E
ENSG00000154188	ANGPT1	-0.58	2.3016888375573e-08	6.00293235995153e-07	In_trans_DownRegulated	Pt3 X9 UnRx:G vs. UnRx:E
ENSG00000083857	FAT1	0.65	2.46122113769684e-08	6.40122029413729e-07	In_trans_UpRegulated	Pt3 X9 UnRx:G vs. UnRx:E
ENSG00000066583	ISOC1	-0.55	2.60753229861266e-08	6.76301678223046e-07	In_trans_DownRegulated	Pt3 X9 UnRx:G vs. UnRx:E
ENSG00000166821	PEX11A	-0.61	3.07325060164643e-08	7.90541093119406e-07	In_trans_DownRegulated	Pt3 X9 UnRx:G vs. UnRx:E
ENSG00000185215	TNFAIP2	-0.57	3.14455738631486e-08	8.06673478145088e-07	In_cis_Decrease_DownRegulated	Pt3 X9 UnRx:G vs. UnRx:E
ENSG00000175793	SFN	-0.54	3.17566185405973e-08	8.12432946805636e-07	In_trans_DownRegulated	Pt3 X9 UnRx:G vs. UnRx:E
ENSG00000138764	CCNG2	0.57	3.30427934987795e-08	8.43040185217501e-07	In_trans_UpRegulated	Pt3 X9 UnRx:G vs. UnRx:E
ENSG00000164692	COL1A2	-0.84	3.35462794737817e-08	8.53566444388445e-07	In_trans_DownRegulated	Pt3 X9 UnRx:G vs. UnRx:E
ENSG00000109189	USP46	0.57	3.42548824668377e-08	8.69240787786864e-07	In_trans_UpRegulated	Pt3 X9 UnRx:G vs. UnRx:E
ENSG00000196739	COL27A1	-0.57	3.54951430954949e-08	8.95870694955919e-07	In_cis_Decrease_DownRegulated	Pt3 X9 UnRx:G vs. UnRx:E
ENSG00000133318	RTN3	-0.51	3.67855962590769e-08	9.2595164417285e-07	In_trans_DownRegulated	Pt3 X9 UnRx:G vs. UnRx:E
ENSG00000226742	HSBP1L1	-0.59	3.69127397052928e-08	9.26667682066829e-07	unmapped	Pt3 X9 UnRx:G vs. UnRx:E
ENSG00000163629	PTPN13	0.63	4.12250828779068e-08	1.02127256765347e-06	In_trans_UpRegulated	Pt3 X9 UnRx:G vs. UnRx:E
ENSG00000144136	SLC20A1	-0.56	4.29145703208217e-08	1.06032868616367e-06	In_trans_DownRegulated	Pt3 X9 UnRx:G vs. UnRx:E
ENSG00000115762	PLEKHB2	-0.54	4.50892261819132e-08	1.11113581265612e-06	In_trans_DownRegulated	Pt3 X9 UnRx:G vs. UnRx:E
ENSG00000156973	PDE6D	-0.65	4.58395207205882e-08	1.12372652753421e-06	In_trans_DownRegulated	Pt3 X9 UnRx:G vs. UnRx:E
ENSG00000006377	DLX6	0.65	4.62026111253657e-08	1.12967790587515e-06	In_trans_UpRegulated	Pt3 X9 UnRx:G vs. UnRx:E
ENSG00000163083	INHBB	-0.65	4.63431400541887e-08	1.13017075836046e-06	In_trans_DownRegulated	Pt3 X9 UnRx:G vs. UnRx:E
ENSG00000240583	AQP1	0.57	4.77920968514628e-08	1.16248703973675e-06	In_trans_UpRegulated	Pt3 X9 UnRx:G vs. UnRx:E
ENSG00000197702	PARVA	-0.61	4.86781352832694e-08	1.18097935962433e-06	In_trans_DownRegulated	Pt3 X9 UnRx:G vs. UnRx:E
ENSG00000103254	FAM173A	-0.53	4.92694150534299e-08	1.18706801039238e-06	In_trans_DownRegulated	Pt3 X9 UnRx:G vs. UnRx:E
ENSG00000136295	TTYH3	-0.56	4.9434827144895e-08	1.18706801039238e-06	In_trans_DownRegulated	Pt3 X9 UnRx:G vs. UnRx:E
ENSG00000170502	NUDT9	0.57	5.24399574702845e-08	1.25601724665434e-06	In_trans_UpRegulated	Pt3 X9 UnRx:G vs. UnRx:E
ENSG00000198435	NRARP	-0.6	5.4135181044187e-08	1.29332115731265e-06	In_cis_Decrease_DownRegulated	Pt3 X9 UnRx:G vs. UnRx:E
ENSG00000131094	C1QL1	0.63	5.50609586462339e-08	1.31209984956723e-06	In_cis_Increase_UpRegulated	Pt3 X9 UnRx:G vs. UnRx:E
ENSG00000101144	BMP7	-0.51	6.09531049169297e-08	1.44517349006327e-06	In_trans_DownRegulated	Pt3 X9 UnRx:G vs. UnRx:E
ENSG00000140564	FURIN	-0.53	6.20405763729315e-08	1.46725181754522e-06	In_trans_DownRegulated	Pt3 X9 UnRx:G vs. UnRx:E
ENSG00000249669	CARMN	-0.63	6.62525576712083e-08	1.55901068665407e-06	unmapped	Pt3 X9 UnRx:G vs. UnRx:E
ENSG00000183580	FBXL7	0.67	6.81112704458919e-08	1.5987417955412e-06	In_trans_UpRegulated	Pt3 X9 UnRx:G vs. UnRx:E
ENSG00000065054	SLC9A3R2	-0.54	7.152638061159e-08	1.6747161784594e-06	In_trans_DownRegulated	Pt3 X9 UnRx:G vs. UnRx:E
ENSG00000162614	NEXN	0.62	7.36920871640758e-08	1.72113185667539e-06	In_cis_Decrease_UpRegulated	Pt3 X9 UnRx:G vs. UnRx:E
ENSG00000095739	BAMBI	0.57	7.63341227303522e-08	1.77841458639026e-06	In_trans_UpRegulated	Pt3 X9 UnRx:G vs. UnRx:E
ENSG00000153113	CAST	-0.54	7.77848469533936e-08	1.80326401986522e-06	In_trans_DownRegulated	Pt3 X9 UnRx:G vs. UnRx:E
ENSG00000136463	TACO1	0.51	7.92664290109033e-08	1.82977676989409e-06	In_trans_UpRegulated	Pt3 X9 UnRx:G vs. UnRx:E
ENSG00000135164	DMTF1	0.6	8.17973545628453e-08	1.88234157350626e-06	In_trans_UpRegulated	Pt3 X9 UnRx:G vs. UnRx:E
ENSG00000070081	NUCB2	0.5	8.26677638538482e-08	1.89309179225312e-06	In_trans_UpRegulated	Pt3 X9 UnRx:G vs. UnRx:E
ENSG00000134809	TIMM10	-0.52	8.67961656628374e-08	1.97807175218827e-06	In_cis_Decrease_DownRegulated	Pt3 X9 UnRx:G vs. UnRx:E
ENSG00000107731	UNC5B	-0.54	8.68000385452728e-08	1.97807175218827e-06	In_trans_DownRegulated	Pt3 X9 UnRx:G vs. UnRx:E
ENSG00000146070	PLA2G7	0.57	8.88397660248385e-08	2.01965269541697e-06	In_cis_Decrease_UpRegulated	Pt3 X9 UnRx:G vs. UnRx:E
ENSG00000197971	MBP	-0.59	9.13899539047722e-08	2.07260936524615e-06	In_trans_DownRegulated	Pt3 X9 UnRx:G vs. UnRx:E
ENSG00000180801	ARSJ	0.63	9.35863611402789e-08	2.11730685480983e-06	In_trans_UpRegulated	Pt3 X9 UnRx:G vs. UnRx:E
ENSG00000142959	BEST4	0.81	9.47565575371768e-08	2.13862816999171e-06	In_cis_Decrease_UpRegulated	Pt3 X9 UnRx:G vs. UnRx:E
ENSG00000124610	HIST1H1A	0.75	9.51761368831761e-08	2.14294664075813e-06	In_cis_Decrease_UpRegulated	Pt3 X9 UnRx:G vs. UnRx:E
ENSG00000205002	AARD	-0.59	9.82384085613325e-08	2.20133751308437e-06	In_trans_DownRegulated	Pt3 X9 UnRx:G vs. UnRx:E
ENSG00000198130	HIBCH	-0.53	9.92465081056619e-08	2.21863205858109e-06	In_trans_DownRegulated	Pt3 X9 UnRx:G vs. UnRx:E
ENSG00000120885	CLU	0.68	9.94897929241191e-08	2.2187878046664e-06	In_trans_UpRegulated	Pt3 X9 UnRx:G vs. UnRx:E
ENSG00000112039	FANCE	-0.58	1.01022471758346e-07	2.24763030175145e-06	In_trans_DownRegulated	Pt3 X9 UnRx:G vs. UnRx:E
ENSG00000079785	DDX1	-0.52	1.04474182199597e-07	2.30801905099298e-06	In_cis_Increase_DownRegulated	Pt3 X9 UnRx:G vs. UnRx:E
ENSG00000121058	COIL	0.58	1.19746956439154e-07	2.62075565036647e-06	In_cis_Increase_UpRegulated	Pt3 X9 UnRx:G vs. UnRx:E
ENSG00000173917	HOXB2	0.59	1.20242643705736e-07	2.62548414361198e-06	In_cis_Increase_UpRegulated	Pt3 X9 UnRx:G vs. UnRx:E
ENSG00000180616	SSTR2	-0.65	1.2146757524146e-07	2.64607671448275e-06	In_trans_DownRegulated	Pt3 X9 UnRx:G vs. UnRx:E
ENSG00000197279	ZNF165	-0.53	1.33666061102071e-07	2.88847132791195e-06	In_cis_Decrease_DownRegulated	Pt3 X9 UnRx:G vs. UnRx:E
ENSG00000108587	GOSR1	0.51	1.33825223947353e-07	2.88847132791195e-06	In_cis_Increase_UpRegulated	Pt3 X9 UnRx:G vs. UnRx:E
ENSG00000120251	GRIA2	0.67	1.34990902110076e-07	2.90694857777867e-06	In_trans_UpRegulated	Pt3 X9 UnRx:G vs. UnRx:E
ENSG00000109756	RAPGEF2	0.59	1.50889494718797e-07	3.23447823268215e-06	In_trans_UpRegulated	Pt3 X9 UnRx:G vs. UnRx:E
ENSG00000237605	AL591846.2	-0.67	1.51923391570432e-07	3.24922260468061e-06	unmapped	Pt3 X9 UnRx:G vs. UnRx:E
ENSG00000198515	CNGA1	0.58	1.54423746081454e-07	3.28028179176193e-06	In_trans_UpRegulated	Pt3 X9 UnRx:G vs. UnRx:E
ENSG00000015133	CCDC88C	-0.54	1.57836009845654e-07	3.33803251241687e-06	In_cis_Decrease_DownRegulated	Pt3 X9 UnRx:G vs. UnRx:E
ENSG00000106415	GLCCI1	0.59	1.57853491906815e-07	3.33803251241687e-06	In_trans_UpRegulated	Pt3 X9 UnRx:G vs. UnRx:E
ENSG00000196352	CD55	-0.5	1.62571662591858e-07	3.41924327035774e-06	In_trans_DownRegulated	Pt3 X9 UnRx:G vs. UnRx:E
ENSG00000221909	FAM200A	0.62	1.66940659714165e-07	3.49867378137566e-06	In_trans_UpRegulated	Pt3 X9 UnRx:G vs. UnRx:E
ENSG00000160307	S100B	0.72	1.69396618681599e-07	3.53763872190068e-06	In_trans_UpRegulated	Pt3 X9 UnRx:G vs. UnRx:E
ENSG00000118564	FBXL5	0.58	1.69553458819396e-07	3.53763872190068e-06	In_trans_UpRegulated	Pt3 X9 UnRx:G vs. UnRx:E
ENSG00000163162	RNF149	-0.52	1.74909156348289e-07	3.63323466582762e-06	In_trans_DownRegulated	Pt3 X9 UnRx:G vs. UnRx:E
ENSG00000170160	CCDC144A	0.63	1.76118448773269e-07	3.65027840073339e-06	In_cis_Increase_UpRegulated	Pt3 X9 UnRx:G vs. UnRx:E
ENSG00000163754	GYG1	-0.51	1.80705527327725e-07	3.7371017534802e-06	In_cis_Decrease_DownRegulated	Pt3 X9 UnRx:G vs. UnRx:E
ENSG00000175274	TP53I11	-0.61	1.81752438148281e-07	3.75049152038289e-06	In_trans_DownRegulated	Pt3 X9 UnRx:G vs. UnRx:E
ENSG00000168994	PXDC1	-0.54	1.8495793091272e-07	3.80826757311301e-06	In_cis_Decrease_DownRegulated	Pt3 X9 UnRx:G vs. UnRx:E
ENSG00000272009	AL121944.1	-0.58	1.94963446445472e-07	3.97937347538378e-06	unmapped	Pt3 X9 UnRx:G vs. UnRx:E
ENSG00000154122	ANKH	0.6	1.9593670602035e-07	3.99056341176803e-06	In_trans_UpRegulated	Pt3 X9 UnRx:G vs. UnRx:E
ENSG00000131773	KHDRBS3	-0.52	1.98298736922865e-07	4.02992822720516e-06	In_trans_DownRegulated	Pt3 X9 UnRx:G vs. UnRx:E
ENSG00000168758	SEMA4C	-0.59	2.00960813452987e-07	4.06642473601314e-06	In_trans_DownRegulated	Pt3 X9 UnRx:G vs. UnRx:E
ENSG00000164610	RP9	0.52	2.0242786293994e-07	4.07884315275319e-06	In_trans_UpRegulated	Pt3 X9 UnRx:G vs. UnRx:E
ENSG00000118503	TNFAIP3	-0.54	2.04187191666285e-07	4.10516818534207e-06	In_cis_Decrease_DownRegulated	Pt3 X9 UnRx:G vs. UnRx:E
ENSG00000221823	PPP3R1	-0.53	2.14087678321553e-07	4.27674300374695e-06	In_trans_DownRegulated	Pt3 X9 UnRx:G vs. UnRx:E
ENSG00000116962	NID1	-0.5	2.1474542165661e-07	4.28077444571955e-06	In_cis_Decrease_DownRegulated	Pt3 X9 UnRx:G vs. UnRx:E
ENSG00000122694	GLIPR2	-0.6	2.1870301648804e-07	4.35042928348773e-06	In_trans_DownRegulated	Pt3 X9 UnRx:G vs. UnRx:E
ENSG00000167371	PRRT2	0.63	2.21999866085508e-07	4.40667387458105e-06	In_cis_Decrease_UpRegulated	Pt3 X9 UnRx:G vs. UnRx:E
ENSG00000117791	MARC2	-0.59	2.31381982876018e-07	4.58321822198931e-06	In_cis_Decrease_DownRegulated	Pt3 X9 UnRx:G vs. UnRx:E
ENSG00000109572	CLCN3	0.55	2.36324425505691e-07	4.67126322331143e-06	In_trans_UpRegulated	Pt3 X9 UnRx:G vs. UnRx:E
ENSG00000103249	CLCN7	-0.56	2.43010291964647e-07	4.78327805294773e-06	In_trans_DownRegulated	Pt3 X9 UnRx:G vs. UnRx:E
ENSG00000115112	TFCP2L1	-0.58	2.55193983549287e-07	4.99170064905053e-06	In_trans_DownRegulated	Pt3 X9 UnRx:G vs. UnRx:E
ENSG00000182621	PLCB1	0.65	2.64022576632709e-07	5.14296259751972e-06	In_cis_Decrease_UpRegulated	Pt3 X9 UnRx:G vs. UnRx:E
ENSG00000143196	DPT	-0.51	2.76277886379114e-07	5.35944850250723e-06	In_cis_Decrease_DownRegulated	Pt3 X9 UnRx:G vs. UnRx:E
ENSG00000103257	SLC7A5	-0.56	2.86836076897773e-07	5.54136610286664e-06	In_trans_DownRegulated	Pt3 X9 UnRx:G vs. UnRx:E
ENSG00000132313	MRPL35	-0.52	2.87912945780123e-07	5.55074876371577e-06	In_cis_Decrease_DownRegulated	Pt3 X9 UnRx:G vs. UnRx:E
ENSG00000197324	LRP10	-0.51	2.99393560185218e-07	5.74847880691004e-06	In_cis_Decrease_DownRegulated	Pt3 X9 UnRx:G vs. UnRx:E
ENSG00000132698	RAB25	-0.5	3.13973459529689e-07	5.9916601860249e-06	In_cis_Decrease_DownRegulated	Pt3 X9 UnRx:G vs. UnRx:E
ENSG00000105971	CAV2	-0.59	3.36159920232065e-07	6.36331752229609e-06	In_trans_DownRegulated	Pt3 X9 UnRx:G vs. UnRx:E
ENSG00000157216	SSBP3	-0.5	3.73325490929886e-07	7.05262179947827e-06	In_cis_Decrease_DownRegulated	Pt3 X9 UnRx:G vs. UnRx:E
ENSG00000148308	GTF3C5	-0.5	3.82686864733962e-07	7.20049493584604e-06	In_cis_Decrease_DownRegulated	Pt3 X9 UnRx:G vs. UnRx:E
ENSG00000253276	CCDC71L	0.61	3.87923835016602e-07	7.28443377394175e-06	In_trans_UpRegulated	Pt3 X9 UnRx:G vs. UnRx:E
ENSG00000197121	PGAP1	-0.5	4.22420329498195e-07	7.91553624962971e-06	In_trans_DownRegulated	Pt3 X9 UnRx:G vs. UnRx:E
ENSG00000079819	EPB41L2	0.57	4.42318507941959e-07	8.23993744259337e-06	In_cis_Decrease_UpRegulated	Pt3 X9 UnRx:G vs. UnRx:E
ENSG00000136875	PRPF4	0.51	4.60875629968237e-07	8.55170215369916e-06	In_cis_Decrease_UpRegulated	Pt3 X9 UnRx:G vs. UnRx:E
ENSG00000108784	NAGLU	0.52	4.68223749739125e-07	8.6709127934924e-06	In_cis_Increase_UpRegulated	Pt3 X9 UnRx:G vs. UnRx:E
ENSG00000146122	DAAM2	-0.55	4.73219204671753e-07	8.74617148162025e-06	In_cis_Decrease_DownRegulated	Pt3 X9 UnRx:G vs. UnRx:E
ENSG00000197119	SLC25A29	-0.53	4.79488081120749e-07	8.84462395607605e-06	In_cis_Decrease_DownRegulated	Pt3 X9 UnRx:G vs. UnRx:E
ENSG00000126460	PRRG2	-0.62	4.84972984361361e-07	8.92825754935062e-06	In_trans_DownRegulated	Pt3 X9 UnRx:G vs. UnRx:E
ENSG00000111859	NEDD9	0.58	4.9729830303236e-07	9.12743378151773e-06	In_cis_Decrease_UpRegulated	Pt3 X9 UnRx:G vs. UnRx:E
ENSG00000133216	EPHB2	-0.6	5.15109954742398e-07	9.39100459238131e-06	In_trans_DownRegulated	Pt3 X9 UnRx:G vs. UnRx:E
ENSG00000164976	MYORG	0.62	5.3711548912204e-07	9.75430817672502e-06	In_trans_UpRegulated	Pt3 X9 UnRx:G vs. UnRx:E
ENSG00000099250	NRP1	-0.64	5.5518611926033e-07	1.00630163585622e-05	In_trans_DownRegulated	Pt3 X9 UnRx:G vs. UnRx:E
ENSG00000155760	FZD7	-0.55	5.71329865233303e-07	1.03356765022649e-05	In_trans_DownRegulated	Pt3 X9 UnRx:G vs. UnRx:E
ENSG00000140682	TGFB1I1	0.57	5.830548421174e-07	1.04871684150197e-05	In_trans_UpRegulated	Pt3 X9 UnRx:G vs. UnRx:E
ENSG00000166823	MESP1	-0.55	6.00791294774352e-07	1.07649417302221e-05	In_trans_DownRegulated	Pt3 X9 UnRx:G vs. UnRx:E
ENSG00000177432	NAP1L5	0.64	6.0382694267772e-07	1.07987260281926e-05	In_trans_UpRegulated	Pt3 X9 UnRx:G vs. UnRx:E
ENSG00000025772	TOMM34	-0.55	6.09972016212344e-07	1.08878845251287e-05	In_trans_DownRegulated	Pt3 X9 UnRx:G vs. UnRx:E
ENSG00000106462	EZH2	0.52	6.61280777901098e-07	1.16487152414886e-05	In_cis_Increase_UpRegulated	Pt3 X9 UnRx:G vs. UnRx:E
ENSG00000134258	VTCN1	-0.54	6.80075176672561e-07	1.19573517486492e-05	In_trans_DownRegulated	Pt3 X9 UnRx:G vs. UnRx:E
ENSG00000119778	ATAD2B	-0.55	6.89755560558714e-07	1.20823040262794e-05	In_cis_Increase_DownRegulated	Pt3 X9 UnRx:G vs. UnRx:E
ENSG00000044446	PHKA2	-0.5	6.92576010556703e-07	1.20897952287434e-05	In_cis_Decrease_DownRegulated	Pt3 X9 UnRx:G vs. UnRx:E
ENSG00000206073	SERPINB4	-0.7	6.92758529456169e-07	1.20897952287434e-05	In_trans_DownRegulated	Pt3 X9 UnRx:G vs. UnRx:E
ENSG00000164944	VIRMA	0.5	7.06981403213337e-07	1.23151176155288e-05	In_trans_UpRegulated	Pt3 X9 UnRx:G vs. UnRx:E
ENSG00000198561	CTNND1	-0.52	7.65050517734967e-07	1.31557862839077e-05	In_cis_Decrease_DownRegulated	Pt3 X9 UnRx:G vs. UnRx:E
ENSG00000118523	CTGF	0.74	8.20225821099591e-07	1.40275049805174e-05	In_cis_Decrease_UpRegulated	Pt3 X9 UnRx:G vs. UnRx:E
ENSG00000006016	CRLF1	-0.52	8.44574382678606e-07	1.44176525072172e-05	In_cis_Decrease_DownRegulated	Pt3 X9 UnRx:G vs. UnRx:E
ENSG00000134138	MEIS2	0.55	8.5779519006489e-07	1.46127360029215e-05	In_trans_UpRegulated	Pt3 X9 UnRx:G vs. UnRx:E
ENSG00000112773	TENT5A	0.53	9.17950014079701e-07	1.55290678958456e-05	In_trans_UpRegulated	Pt3 X9 UnRx:G vs. UnRx:E
ENSG00000171206	TRIM8	-0.54	9.23723802891024e-07	1.55753055562776e-05	In_trans_DownRegulated	Pt3 X9 UnRx:G vs. UnRx:E
ENSG00000158019	BABAM2	-0.53	9.25404319128836e-07	1.55753055562776e-05	In_trans_DownRegulated	Pt3 X9 UnRx:G vs. UnRx:E
ENSG00000136451	VEZF1	0.51	9.27318756625749e-07	1.55753055562776e-05	In_cis_Increase_UpRegulated	Pt3 X9 UnRx:G vs. UnRx:E
ENSG00000100092	SH3BP1	-0.52	9.57646679283498e-07	1.60273523561368e-05	In_trans_DownRegulated	Pt3 X9 UnRx:G vs. UnRx:E
ENSG00000196189	SEMA4A	-0.5	9.70756923260229e-07	1.61603488519331e-05	In_cis_Decrease_DownRegulated	Pt3 X9 UnRx:G vs. UnRx:E
ENSG00000272970	AC107294.2	0.61	9.75405179268607e-07	1.62089897843415e-05	In_cis_Decrease_UpRegulated	Pt3 X9 UnRx:G vs. UnRx:E
ENSG00000108219	TSPAN14	-0.5	1.03920453155459e-06	1.71779777231797e-05	In_trans_DownRegulated	Pt3 X9 UnRx:G vs. UnRx:E
ENSG00000115641	FHL2	-0.51	1.12367969713393e-06	1.83801893316907e-05	In_trans_DownRegulated	Pt3 X9 UnRx:G vs. UnRx:E
ENSG00000171566	PLRG1	0.53	1.12656474831238e-06	1.83953329076607e-05	In_trans_UpRegulated	Pt3 X9 UnRx:G vs. UnRx:E
ENSG00000188290	HES4	-0.53	1.1375491203916e-06	1.85424456447166e-05	In_trans_DownRegulated	Pt3 X9 UnRx:G vs. UnRx:E
ENSG00000196456	ZNF775	0.52	1.16062135491248e-06	1.8885743329763e-05	In_cis_Increase_UpRegulated	Pt3 X9 UnRx:G vs. UnRx:E
ENSG00000198142	SOWAHC	-0.52	1.1826374087636e-06	1.91775174972046e-05	In_trans_DownRegulated	Pt3 X9 UnRx:G vs. UnRx:E
ENSG00000156599	ZDHHC5	-0.54	1.19042613148673e-06	1.92705361181533e-05	In_cis_Decrease_DownRegulated	Pt3 X9 UnRx:G vs. UnRx:E
ENSG00000052802	MSMO1	0.55	1.28296634238565e-06	2.05519118289859e-05	In_trans_UpRegulated	Pt3 X9 UnRx:G vs. UnRx:E
ENSG00000180964	TCEAL8	0.54	1.28647079311146e-06	2.05519118289859e-05	In_trans_UpRegulated	Pt3 X9 UnRx:G vs. UnRx:E
ENSG00000115649	CNPPD1	-0.53	1.50496098633146e-06	2.36937263452793e-05	In_trans_DownRegulated	Pt3 X9 UnRx:G vs. UnRx:E
ENSG00000100139	MICALL1	-0.52	1.50909024970466e-06	2.36937263452793e-05	In_trans_DownRegulated	Pt3 X9 UnRx:G vs. UnRx:E
ENSG00000121073	SLC35B1	0.51	1.54078093866124e-06	2.41509052305349e-05	In_cis_Increase_UpRegulated	Pt3 X9 UnRx:G vs. UnRx:E
ENSG00000228801	AC064807.1	0.53	1.62413190879984e-06	2.53305224114978e-05	unmapped	Pt3 X9 UnRx:G vs. UnRx:E
ENSG00000187193	MT1X	-0.56	1.64780454423981e-06	2.56571092302945e-05	In_trans_DownRegulated	Pt3 X9 UnRx:G vs. UnRx:E
ENSG00000117602	RCAN3	-0.52	1.69376471368253e-06	2.62855485896947e-05	In_trans_DownRegulated	Pt3 X9 UnRx:G vs. UnRx:E
ENSG00000173041	ZNF680	0.54	1.7003600142265e-06	2.63443567220671e-05	In_trans_UpRegulated	Pt3 X9 UnRx:G vs. UnRx:E
ENSG00000175073	VCPIP1	0.53	1.71120746090997e-06	2.64687427520325e-05	In_trans_UpRegulated	Pt3 X9 UnRx:G vs. UnRx:E
ENSG00000099337	KCNK6	-0.56	1.81383277481007e-06	2.7736280004384e-05	In_trans_DownRegulated	Pt3 X9 UnRx:G vs. UnRx:E
ENSG00000203706	SERTAD4-AS1	0.5	1.82009087642243e-06	2.77867207133825e-05	unmapped	Pt3 X9 UnRx:G vs. UnRx:E
ENSG00000103966	EHD4	-0.52	1.86049590345387e-06	2.83574610998837e-05	In_trans_DownRegulated	Pt3 X9 UnRx:G vs. UnRx:E
ENSG00000168913	ENHO	0.51	1.89632711419442e-06	2.87171214115668e-05	In_trans_UpRegulated	Pt3 X9 UnRx:G vs. UnRx:E
ENSG00000122359	ANXA11	-0.51	1.91429011613858e-06	2.89424636077699e-05	In_trans_DownRegulated	Pt3 X9 UnRx:G vs. UnRx:E
ENSG00000182195	LDOC1	0.54	2.01167755736326e-06	3.01719498180249e-05	In_trans_UpRegulated	Pt3 X9 UnRx:G vs. UnRx:E
ENSG00000158747	NBL1	-0.54	2.18888226560119e-06	3.2466691298151e-05	In_trans_DownRegulated	Pt3 X9 UnRx:G vs. UnRx:E
ENSG00000064012	CASP8	-0.51	2.24189856438446e-06	3.32006082350247e-05	In_trans_DownRegulated	Pt3 X9 UnRx:G vs. UnRx:E
ENSG00000276900	AC023157.3	-0.55	2.28166531554178e-06	3.36303856320593e-05	unmapped	Pt3 X9 UnRx:G vs. UnRx:E
ENSG00000147853	AK3	-0.5	2.42350006775059e-06	3.54980376538382e-05	In_trans_DownRegulated	Pt3 X9 UnRx:G vs. UnRx:E
ENSG00000262049	AC139530.1	0.59	2.48283013430096e-06	3.61976585884343e-05	unmapped	Pt3 X9 UnRx:G vs. UnRx:E
ENSG00000186832	KRT16	-0.62	2.50758181037354e-06	3.65018381668173e-05	In_cis_Increase_DownRegulated	Pt3 X9 UnRx:G vs. UnRx:E
ENSG00000243449	C4orf48	0.54	2.66163034612949e-06	3.85648878392127e-05	In_trans_UpRegulated	Pt3 X9 UnRx:G vs. UnRx:E
ENSG00000145332	KLHL8	0.54	2.69369526752185e-06	3.89693449410827e-05	In_trans_UpRegulated	Pt3 X9 UnRx:G vs. UnRx:E
ENSG00000087245	MMP2	0.54	2.76005611687309e-06	3.97456547259531e-05	In_trans_UpRegulated	Pt3 X9 UnRx:G vs. UnRx:E
ENSG00000136504	KAT7	0.52	2.77611038148583e-06	3.98545877244196e-05	In_cis_Increase_UpRegulated	Pt3 X9 UnRx:G vs. UnRx:E
ENSG00000267011	AC011498.1	-0.62	2.90727465216296e-06	4.14209434129864e-05	unmapped	Pt3 X9 UnRx:G vs. UnRx:E
ENSG00000118733	OLFM3	0.64	2.93823584537576e-06	4.17986308367167e-05	In_trans_UpRegulated	Pt3 X9 UnRx:G vs. UnRx:E
ENSG00000161920	MED11	0.51	2.94796645337875e-06	4.18736112417141e-05	In_cis_Increase_UpRegulated	Pt3 X9 UnRx:G vs. UnRx:E
ENSG00000186897	C1QL4	0.51	3.03289946997894e-06	4.3014944295517e-05	In_trans_UpRegulated	Pt3 X9 UnRx:G vs. UnRx:E
ENSG00000119203	CPSF3	-0.5	3.12213807711289e-06	4.40146462552746e-05	In_cis_Increase_DownRegulated	Pt3 X9 UnRx:G vs. UnRx:E
ENSG00000114450	GNB4	0.53	3.28613029203757e-06	4.58446913996148e-05	In_cis_Decrease_UpRegulated	Pt3 X9 UnRx:G vs. UnRx:E
ENSG00000124575	HIST1H1D	0.62	3.6280565321619e-06	4.99469542235603e-05	In_cis_Decrease_UpRegulated	Pt3 X9 UnRx:G vs. UnRx:E
ENSG00000176401	EID2B	0.54	3.94345220614077e-06	5.38155127375809e-05	In_trans_UpRegulated	Pt3 X9 UnRx:G vs. UnRx:E
ENSG00000120693	SMAD9	0.53	4.01215955670681e-06	5.45944435911888e-05	In_trans_UpRegulated	Pt3 X9 UnRx:G vs. UnRx:E
ENSG00000273319	AC058791.1	0.54	4.07283604722534e-06	5.53398808211269e-05	unmapped	Pt3 X9 UnRx:G vs. UnRx:E
ENSG00000186132	C2orf76	-0.54	4.4394534995276e-06	5.98020500818718e-05	In_trans_DownRegulated	Pt3 X9 UnRx:G vs. UnRx:E
ENSG00000163734	CXCL3	0.66	4.49365183012249e-06	6.02727100471715e-05	In_trans_UpRegulated	Pt3 X9 UnRx:G vs. UnRx:E
ENSG00000163293	NIPAL1	0.55	4.73324933723021e-06	6.31256790159864e-05	In_trans_UpRegulated	Pt3 X9 UnRx:G vs. UnRx:E
ENSG00000141682	PMAIP1	-0.5	4.86768267496584e-06	6.4643101322849e-05	In_trans_DownRegulated	Pt3 X9 UnRx:G vs. UnRx:E
ENSG00000115902	SLC1A4	-0.54	4.92161587348083e-06	6.52670218024174e-05	In_trans_DownRegulated	Pt3 X9 UnRx:G vs. UnRx:E
ENSG00000233429	HOTAIRM1	0.5	5.02025025394177e-06	6.63875065271257e-05	In_trans_UpRegulated	Pt3 X9 UnRx:G vs. UnRx:E
ENSG00000068784	SRBD1	-0.53	5.08240700888553e-06	6.71149358740172e-05	In_trans_DownRegulated	Pt3 X9 UnRx:G vs. UnRx:E
ENSG00000154229	PRKCA	0.51	5.3116911823119e-06	6.95557440874845e-05	In_trans_UpRegulated	Pt3 X9 UnRx:G vs. UnRx:E
ENSG00000101096	NFATC2	0.59	5.84544598608471e-06	7.58050999493775e-05	In_trans_UpRegulated	Pt3 X9 UnRx:G vs. UnRx:E
ENSG00000138768	USO1	0.51	5.92285638580721e-06	7.67030325604744e-05	In_trans_UpRegulated	Pt3 X9 UnRx:G vs. UnRx:E
ENSG00000185015	CA13	0.51	6.09914433505989e-06	7.86605304421392e-05	In_trans_UpRegulated	Pt3 X9 UnRx:G vs. UnRx:E
ENSG00000104415	WISP1	-0.54	6.18385979270105e-06	7.9425799717743e-05	In_trans_DownRegulated	Pt3 X9 UnRx:G vs. UnRx:E
ENSG00000203883	SOX18	-0.52	6.27073018054918e-06	8.03218085473073e-05	unmapped	Pt3 X9 UnRx:G vs. UnRx:E
ENSG00000164162	ANAPC10	0.53	6.42824771848718e-06	8.21153984066342e-05	In_trans_UpRegulated	Pt3 X9 UnRx:G vs. UnRx:E
ENSG00000137941	TTLL7	0.53	7.25571517980061e-06	9.18111992225714e-05	In_cis_Decrease_UpRegulated	Pt3 X9 UnRx:G vs. UnRx:E
ENSG00000107159	CA9	0.63	9.05270930237771e-06	0.000112131777889214	In_trans_UpRegulated	Pt3 X9 UnRx:G vs. UnRx:E
ENSG00000175197	DDIT3	0.52	9.88265372402567e-06	0.000121051275225548	In_trans_UpRegulated	Pt3 X9 UnRx:G vs. UnRx:E
ENSG00000099338	CATSPERG	-0.57	1.0122872994341e-05	0.000123433317589438	In_trans_DownRegulated	Pt3 X9 UnRx:G vs. UnRx:E
ENSG00000166529	ZSCAN21	0.54	1.11976474562833e-05	0.000134443365686757	In_trans_UpRegulated	Pt3 X9 UnRx:G vs. UnRx:E
ENSG00000172037	LAMB2	-0.5	1.13487760874269e-05	0.000135910278934759	In_trans_DownRegulated	Pt3 X9 UnRx:G vs. UnRx:E
ENSG00000118257	NRP2	0.56	1.15702581798007e-05	0.000138034503240341	In_trans_UpRegulated	Pt3 X9 UnRx:G vs. UnRx:E
ENSG00000172071	EIF2AK3	-0.57	1.17849035486608e-05	0.000140238858578423	In_trans_DownRegulated	Pt3 X9 UnRx:G vs. UnRx:E
ENSG00000116106	EPHA4	-0.55	1.26556231339056e-05	0.000148715451319448	In_trans_DownRegulated	Pt3 X9 UnRx:G vs. UnRx:E
ENSG00000142657	PGD	-0.51	1.28210159364712e-05	0.000149908491441504	In_trans_DownRegulated	Pt3 X9 UnRx:G vs. UnRx:E
ENSG00000175928	LRRN1	0.51	1.3543654430323e-05	0.000156795772436872	In_trans_UpRegulated	Pt3 X9 UnRx:G vs. UnRx:E
ENSG00000232859	LYRM9	0.54	1.38378424772125e-05	0.000159219979189398	In_cis_Increase_UpRegulated	Pt3 X9 UnRx:G vs. UnRx:E
ENSG00000143061	IGSF3	-0.5	1.56615809551011e-05	0.000177294857162335	In_trans_DownRegulated	Pt3 X9 UnRx:G vs. UnRx:E
ENSG00000161682	FAM171A2	0.51	1.60101783336547e-05	0.000180455659513426	In_cis_Increase_UpRegulated	Pt3 X9 UnRx:G vs. UnRx:E
ENSG00000151470	C4orf33	0.53	1.62317351878634e-05	0.000182733527192865	In_trans_UpRegulated	Pt3 X9 UnRx:G vs. UnRx:E
ENSG00000175575	PAAF1	0.52	1.6915020828033e-05	0.000189065631612383	In_trans_UpRegulated	Pt3 X9 UnRx:G vs. UnRx:E
ENSG00000148773	MKI67	0.64	1.70616391111524e-05	0.000190477680873495	In_trans_UpRegulated	Pt3 X9 UnRx:G vs. UnRx:E
ENSG00000083290	ULK2	0.51	1.74999606214499e-05	0.000194907627846729	In_trans_UpRegulated	Pt3 X9 UnRx:G vs. UnRx:E
ENSG00000186073	C15orf41	0.52	1.85702469210588e-05	0.000205124762755083	In_trans_UpRegulated	Pt3 X9 UnRx:G vs. UnRx:E
ENSG00000165409	TSHR	-0.52	1.98774378886742e-05	0.000217770436799022	In_cis_Decrease_DownRegulated	Pt3 X9 UnRx:G vs. UnRx:E
ENSG00000211448	DIO2	0.51	2.01665787835648e-05	0.000220167451394058	In_cis_Decrease_UpRegulated	Pt3 X9 UnRx:G vs. UnRx:E
ENSG00000261220	AC103706.1	0.53	2.19459456479106e-05	0.000238484356120639	unmapped	Pt3 X9 UnRx:G vs. UnRx:E
ENSG00000233858	AC026904.1	0.53	2.28127137427069e-05	0.00024676102457405	unmapped	Pt3 X9 UnRx:G vs. UnRx:E
ENSG00000082512	TRAF5	-0.52	2.35446700728371e-05	0.00025293009990145	In_trans_DownRegulated	Pt3 X9 UnRx:G vs. UnRx:E
ENSG00000115365	LANCL1	-0.51	2.40086399721975e-05	0.000257032064651041	In_trans_DownRegulated	Pt3 X9 UnRx:G vs. UnRx:E
ENSG00000213347	MXD3	0.52	2.46759608939639e-05	0.000262084385558175	In_trans_UpRegulated	Pt3 X9 UnRx:G vs. UnRx:E
ENSG00000253716	MINCR	0.51	2.54438773082748e-05	0.000268720544485255	In_trans_UpRegulated	Pt3 X9 UnRx:G vs. UnRx:E
ENSG00000109805	NCAPG	0.51	2.58148602160892e-05	0.000271721662072715	In_trans_UpRegulated	Pt3 X9 UnRx:G vs. UnRx:E
ENSG00000111341	MGP	0.63	2.59346450754492e-05	0.000272676800238961	In_trans_UpRegulated	Pt3 X9 UnRx:G vs. UnRx:E
ENSG00000164970	FAM219A	0.52	2.70892048535741e-05	0.000284179379184589	In_trans_UpRegulated	Pt3 X9 UnRx:G vs. UnRx:E
ENSG00000229043	AC091729.3	0.52	2.73570029111292e-05	0.000286029955826939	In_trans_UpRegulated	Pt3 X9 UnRx:G vs. UnRx:E
ENSG00000184357	HIST1H1B	0.58	2.90060924765153e-05	0.000300965542289098	In_cis_Decrease_UpRegulated	Pt3 X9 UnRx:G vs. UnRx:E
ENSG00000163531	NFASC	0.51	3.04218672616935e-05	0.000312058143391384	In_trans_UpRegulated	Pt3 X9 UnRx:G vs. UnRx:E
ENSG00000273802	HIST1H2BG	-0.54	3.19542104403096e-05	0.000323993608881281	In_cis_Decrease_DownRegulated	Pt3 X9 UnRx:G vs. UnRx:E
ENSG00000256690	AP001160.1	-0.54	3.20937413880515e-05	0.00032505732242979	In_trans_DownRegulated	Pt3 X9 UnRx:G vs. UnRx:E
ENSG00000128487	SPECC1	0.51	3.26573108103595e-05	0.00032899087038462	In_trans_UpRegulated	Pt3 X9 UnRx:G vs. UnRx:E
ENSG00000064886	CHI3L2	0.6	3.38989790051665e-05	0.000339433200374795	In_trans_UpRegulated	Pt3 X9 UnRx:G vs. UnRx:E
ENSG00000170037	CNTROB	0.52	3.70219189635016e-05	0.000367440588951709	In_cis_Increase_UpRegulated	Pt3 X9 UnRx:G vs. UnRx:E
ENSG00000110693	SOX6	0.5	3.74954121266497e-05	0.000371354878119318	In_trans_UpRegulated	Pt3 X9 UnRx:G vs. UnRx:E
ENSG00000164932	CTHRC1	0.54	3.83433134475872e-05	0.000379352339261746	In_trans_UpRegulated	Pt3 X9 UnRx:G vs. UnRx:E
ENSG00000130702	LAMA5	-0.5	3.95143152749909e-05	0.00038888879047892	In_trans_DownRegulated	Pt3 X9 UnRx:G vs. UnRx:E
ENSG00000163291	PAQR3	0.52	3.97414855633456e-05	0.000390714982151049	In_trans_UpRegulated	Pt3 X9 UnRx:G vs. UnRx:E
ENSG00000100926	TM9SF1	0.5	8.87011816562636e-05	0.000776880032248749	In_cis_Decrease_UpRegulated	Pt3 X9 UnRx:G vs. UnRx:E
ENSG00000148926	ADM	-0.52	9.5895860129499e-05	0.000829066510824923	In_trans_DownRegulated	Pt3 X9 UnRx:G vs. UnRx:E
ENSG00000137673	MMP7	0.54	0.000341770791810015	0.00239827052638582	In_trans_UpRegulated	Pt3 X9 UnRx:G vs. UnRx:E
ENSG00000002586	CD99	-2.52	5.52619910491199e-253	5.1741802219291e-249	In_cis_Decrease_DownRegulated	Pt5 X8 UnRx:G vs. UnRx:B-C
ENSG00000109205	ODAM	-3.93	2.93525144765172e-221	1.37413796521815e-217	In_trans_DownRegulated	Pt5 X8 UnRx:G vs. UnRx:B-C
ENSG00000171209	CSN3	-4.41	3.48469772727274e-206	1.08757416068182e-202	In_trans_DownRegulated	Pt5 X8 UnRx:G vs. UnRx:B-C
ENSG00000104332	SFRP1	-3.89	2.37140734092678e-191	5.55087173327437e-188	In_cis_Increase_DownRegulated	Pt5 X8 UnRx:G vs. UnRx:B-C
ENSG00000001626	CFTR	-3.48	2.88476868774561e-190	5.40201784467244e-187	In_cis_Increase_DownRegulated	Pt5 X8 UnRx:G vs. UnRx:B-C
ENSG00000006757	PNPLA4	-2.85	8.09875984799561e-182	1.26381147427971e-178	In_cis_Decrease_DownRegulated	Pt5 X8 UnRx:G vs. UnRx:B-C
ENSG00000111348	ARHGDIB	-1.93	1.45193193228143e-151	1.94206266885015e-148	In_trans_DownRegulated	Pt5 X8 UnRx:G vs. UnRx:B-C
ENSG00000203760	CENPW	-3.05	1.09154229132645e-140	1.2775138092112e-137	In_trans_DownRegulated	Pt5 X8 UnRx:G vs. UnRx:B-C
ENSG00000113946	CLDN16	-2.76	1.50743759073897e-130	1.56823757356545e-127	In_trans_DownRegulated	Pt5 X8 UnRx:G vs. UnRx:B-C
ENSG00000105810	CDK6	3.06	3.091066193329e-113	2.78330065463915e-110	In_cis_Increase_UpRegulated	Pt5 X8 UnRx:G vs. UnRx:B-C
ENSG00000108953	YWHAE	1.34	3.26992493869814e-113	2.78330065463915e-110	In_cis_Increase_UpRegulated	Pt5 X8 UnRx:G vs. UnRx:B-C
ENSG00000130021	PUDP	-2.35	2.13334717216877e-109	1.66454413108468e-106	In_cis_Decrease_DownRegulated	Pt5 X8 UnRx:G vs. UnRx:B-C
ENSG00000006756	ARSD	-2.1	2.81802278417455e-107	2.02962671755587e-104	In_cis_Decrease_DownRegulated	Pt5 X8 UnRx:G vs. UnRx:B-C
ENSG00000123131	PRDX4	-1.37	5.4991321058198e-107	3.6777409933422e-104	In_cis_Decrease_DownRegulated	Pt5 X8 UnRx:G vs. UnRx:B-C
ENSG00000169100	SLC25A6	-1.25	1.53646473603442e-103	9.59061288232686e-101	In_cis_Decrease_DownRegulated	Pt5 X8 UnRx:G vs. UnRx:B-C
ENSG00000103811	CTSH	-1.43	2.01643739783492e-97	1.17999395974552e-94	In_cis_Decrease_DownRegulated	Pt5 X8 UnRx:G vs. UnRx:B-C
ENSG00000117691	NENF	-1.16	8.33979941727343e-95	4.59326717317242e-92	In_cis_Decrease_DownRegulated	Pt5 X8 UnRx:G vs. UnRx:B-C
ENSG00000134202	GSTM3	2.3	5.08330617756672e-93	2.64416643003096e-90	In_trans_UpRegulated	Pt5 X8 UnRx:G vs. UnRx:B-C
ENSG00000173674	EIF1AX	-1.23	5.72600692815774e-92	2.821715940439e-89	In_cis_Decrease_DownRegulated	Pt5 X8 UnRx:G vs. UnRx:B-C
ENSG00000173432	SAA1	4.07	5.19143422159163e-88	2.43036993083812e-85	In_trans_UpRegulated	Pt5 X8 UnRx:G vs. UnRx:B-C
ENSG00000156535	CD109	-2.24	7.69038852401025e-88	3.42881465477657e-85	In_cis_Decrease_DownRegulated	Pt5 X8 UnRx:G vs. UnRx:B-C
ENSG00000140612	SEC11A	-1.04	1.32874012893624e-87	5.65499719419545e-85	In_cis_Decrease_DownRegulated	Pt5 X8 UnRx:G vs. UnRx:B-C
ENSG00000130508	PXDN	1.66	1.3123125356905e-86	5.34225316159572e-84	In_cis_Increase_UpRegulated	Pt5 X8 UnRx:G vs. UnRx:B-C
ENSG00000112695	COX7A2	-0.87	1.53425514683354e-82	5.98551289158435e-80	In_cis_Decrease_DownRegulated	Pt5 X8 UnRx:G vs. UnRx:B-C
ENSG00000183943	PRKX	-1.79	5.36289195528635e-81	2.00851029509384e-78	In_cis_Decrease_DownRegulated	Pt5 X8 UnRx:G vs. UnRx:B-C
ENSG00000126878	AIF1L	-1.86	1.10433370576984e-80	3.97687557197038e-78	In_cis_Decrease_DownRegulated	Pt5 X8 UnRx:G vs. UnRx:B-C
ENSG00000019169	MARCO	3.23	1.66796070720695e-80	5.78411707465878e-78	In_trans_UpRegulated	Pt5 X8 UnRx:G vs. UnRx:B-C
ENSG00000134873	CLDN10	-2.23	3.58544008940794e-80	1.19894555561166e-77	In_cis_Increase_DownRegulated	Pt5 X8 UnRx:G vs. UnRx:B-C
ENSG00000169895	SYAP1	-1.39	1.45510299742356e-77	4.69797564306096e-75	In_cis_Decrease_DownRegulated	Pt5 X8 UnRx:G vs. UnRx:B-C
ENSG00000182551	ADI1	1.3	2.48479336872029e-75	7.75504010377604e-73	In_cis_Increase_UpRegulated	Pt5 X8 UnRx:G vs. UnRx:B-C
ENSG00000088836	SLC4A11	2.36	3.90843335262065e-75	1.18047295098668e-72	In_cis_Increase_UpRegulated	Pt5 X8 UnRx:G vs. UnRx:B-C
ENSG00000162576	MXRA8	-2.02	4.9926950740063e-75	1.46083137431003e-72	In_trans_DownRegulated	Pt5 X8 UnRx:G vs. UnRx:B-C
ENSG00000092820	EZR	1.53	1.33829359492583e-73	3.79710391796684e-71	In_cis_Increase_UpRegulated	Pt5 X8 UnRx:G vs. UnRx:B-C
ENSG00000102931	ARL2BP	-1.55	1.27431897588251e-70	3.50924957976116e-68	In_cis_Decrease_DownRegulated	Pt5 X8 UnRx:G vs. UnRx:B-C
ENSG00000078668	VDAC3	-0.91	3.42698203467374e-69	9.16766651161436e-67	In_cis_Increase_DownRegulated	Pt5 X8 UnRx:G vs. UnRx:B-C
ENSG00000121064	SCPEP1	-1.76	4.33995156089201e-69	1.128749068462e-66	In_trans_DownRegulated	Pt5 X8 UnRx:G vs. UnRx:B-C
ENSG00000135480	KRT7	1.04	1.16710951723191e-68	2.95341794860604e-66	In_trans_UpRegulated	Pt5 X8 UnRx:G vs. UnRx:B-C
ENSG00000182054	IDH2	-1.16	8.17365334132512e-68	2.0139451640744e-65	In_cis_Decrease_DownRegulated	Pt5 X8 UnRx:G vs. UnRx:B-C
ENSG00000140391	TSPAN3	-1.67	1.45236453572478e-67	3.48679208922849e-65	In_cis_Decrease_DownRegulated	Pt5 X8 UnRx:G vs. UnRx:B-C
ENSG00000102109	PCSK1N	-1.85	8.19269980450235e-65	1.91770620673889e-62	In_cis_Decrease_DownRegulated	Pt5 X8 UnRx:G vs. UnRx:B-C
ENSG00000181617	FDCSP	-2.92	1.56072047874128e-64	3.56415264450113e-62	In_trans_DownRegulated	Pt5 X8 UnRx:G vs. UnRx:B-C
ENSG00000065809	FAM107B	2.38	2.25448655338506e-64	5.02589466651055e-62	In_trans_UpRegulated	Pt5 X8 UnRx:G vs. UnRx:B-C
ENSG00000106605	BLVRA	-1.67	6.49336411197996e-64	1.41389228326671e-61	In_cis_Decrease_DownRegulated	Pt5 X8 UnRx:G vs. UnRx:B-C
ENSG00000173230	GOLGB1	1.22	7.23608483770292e-64	1.53980596216847e-61	In_cis_Increase_UpRegulated	Pt5 X8 UnRx:G vs. UnRx:B-C
ENSG00000108518	PFN1	0.82	1.76828853706057e-63	3.67921901611069e-61	In_cis_Increase_UpRegulated	Pt5 X8 UnRx:G vs. UnRx:B-C
ENSG00000124767	GLO1	-1.05	3.73000837241392e-63	7.59218878063294e-61	In_trans_DownRegulated	Pt5 X8 UnRx:G vs. UnRx:B-C
ENSG00000113387	SUB1	0.85	5.23902515476808e-63	1.04368069200199e-60	In_cis_Increase_UpRegulated	Pt5 X8 UnRx:G vs. UnRx:B-C
ENSG00000117906	RCN2	-0.95	1.86935365559411e-62	3.64640797444326e-60	In_cis_Decrease_DownRegulated	Pt5 X8 UnRx:G vs. UnRx:B-C
ENSG00000130429	ARPC1B	1.01	9.95198382111329e-62	1.90164131667518e-59	In_cis_Increase_UpRegulated	Pt5 X8 UnRx:G vs. UnRx:B-C
ENSG00000104368	PLAT	-2.32	1.37122242977064e-61	2.56775112198851e-59	In_cis_Increase_DownRegulated	Pt5 X8 UnRx:G vs. UnRx:B-C
ENSG00000166173	LARP6	-1.73	2.00237372496725e-61	3.67612258566047e-59	In_cis_Decrease_DownRegulated	Pt5 X8 UnRx:G vs. UnRx:B-C
ENSG00000173726	TOMM20	-0.71	2.53186509521603e-61	4.55881786278993e-59	In_cis_Decrease_DownRegulated	Pt5 X8 UnRx:G vs. UnRx:B-C
ENSG00000225470	JPX	-1.52	2.1717967596539e-59	3.83670435106405e-57	In_cis_Decrease_DownRegulated	Pt5 X8 UnRx:G vs. UnRx:B-C
ENSG00000143753	DEGS1	-1.19	4.69482354158068e-59	8.14030237404073e-57	In_cis_Decrease_DownRegulated	Pt5 X8 UnRx:G vs. UnRx:B-C
ENSG00000090339	ICAM1	1.97	4.5877154348886e-58	7.80995993033854e-56	In_cis_Increase_UpRegulated	Pt5 X8 UnRx:G vs. UnRx:B-C
ENSG00000039068	CDH1	1.57	4.88975674899006e-58	8.17549865014177e-56	In_cis_Increase_UpRegulated	Pt5 X8 UnRx:G vs. UnRx:B-C
ENSG00000130522	JUND	1.02	6.90229861853897e-58	1.13379336781369e-55	In_cis_Increase_UpRegulated	Pt5 X8 UnRx:G vs. UnRx:B-C
ENSG00000168243	GNG4	-1.73	3.45990747402395e-56	5.58536442746315e-54	In_cis_Decrease_DownRegulated	Pt5 X8 UnRx:G vs. UnRx:B-C
ENSG00000181885	CLDN7	0.9	5.59171032030774e-56	8.87375995407481e-54	In_cis_Increase_UpRegulated	Pt5 X8 UnRx:G vs. UnRx:B-C
ENSG00000172428	COPS9	-1.06	2.44602508392108e-55	3.81702214345884e-53	In_cis_Decrease_DownRegulated	Pt5 X8 UnRx:G vs. UnRx:B-C
ENSG00000085662	AKR1B1	-1.76	1.52703570515044e-54	2.34387464054485e-52	In_cis_Increase_DownRegulated	Pt5 X8 UnRx:G vs. UnRx:B-C
ENSG00000130741	EIF2S3	-1.22	5.42699076082465e-54	8.19563136993568e-52	In_cis_Decrease_DownRegulated	Pt5 X8 UnRx:G vs. UnRx:B-C
ENSG00000183779	ZNF703	1.98	9.02592365885627e-54	1.34142417806145e-51	In_cis_Decrease_UpRegulated	Pt5 X8 UnRx:G vs. UnRx:B-C
ENSG00000102580	DNAJC3	1.39	4.14923821204562e-53	6.07020584052861e-51	In_cis_Increase_UpRegulated	Pt5 X8 UnRx:G vs. UnRx:B-C
ENSG00000112419	PHACTR2	1.67	7.83513803048227e-53	1.1286214981447e-50	In_cis_Increase_UpRegulated	Pt5 X8 UnRx:G vs. UnRx:B-C
ENSG00000215845	TSTD1	-0.81	9.09406072006615e-53	1.29011652306029e-50	In_cis_Decrease_DownRegulated	Pt5 X8 UnRx:G vs. UnRx:B-C
ENSG00000005194	CIAPIN1	-1.42	1.05418198878607e-52	1.47317999417969e-50	In_cis_Decrease_DownRegulated	Pt5 X8 UnRx:G vs. UnRx:B-C
ENSG00000163347	CLDN1	1.03	1.50627004363883e-52	2.07400094391035e-50	In_trans_UpRegulated	Pt5 X8 UnRx:G vs. UnRx:B-C
ENSG00000214113	LYRM4	1.36	2.2669455762659e-52	3.07614658414168e-50	In_trans_UpRegulated	Pt5 X8 UnRx:G vs. UnRx:B-C
ENSG00000161249	DMKN	1.22	3.14341848361171e-52	4.20454675172235e-50	In_cis_Increase_UpRegulated	Pt5 X8 UnRx:G vs. UnRx:B-C
ENSG00000140848	CPNE2	-1.57	4.4582407400233e-52	5.87922648575185e-50	In_cis_Decrease_DownRegulated	Pt5 X8 UnRx:G vs. UnRx:B-C
ENSG00000134905	CARS2	-0.99	8.36046757564329e-52	1.08720913764928e-49	In_cis_Decrease_DownRegulated	Pt5 X8 UnRx:G vs. UnRx:B-C
ENSG00000162444	RBP7	-1.2	2.15133882059769e-51	2.75931306537755e-49	In_trans_DownRegulated	Pt5 X8 UnRx:G vs. UnRx:B-C
ENSG00000152518	ZFP36L2	1.39	6.22364435271936e-51	7.87459217223127e-49	In_cis_Increase_UpRegulated	Pt5 X8 UnRx:G vs. UnRx:B-C
ENSG00000128016	ZFP36	1.52	1.24251449135904e-50	1.55115509101262e-48	In_cis_Increase_UpRegulated	Pt5 X8 UnRx:G vs. UnRx:B-C
ENSG00000102178	UBL4A	-1.37	1.39544846621418e-50	1.71915578804781e-48	In_cis_Decrease_DownRegulated	Pt5 X8 UnRx:G vs. UnRx:B-C
ENSG00000124107	SLPI	-1.12	3.06744455515118e-50	3.72993290517929e-48	In_trans_DownRegulated	Pt5 X8 UnRx:G vs. UnRx:B-C
ENSG00000105976	MET	1.84	3.62263764792691e-50	4.34855849968457e-48	In_cis_Increase_UpRegulated	Pt5 X8 UnRx:G vs. UnRx:B-C
ENSG00000197747	S100A10	-0.77	8.55331367478771e-50	1.01373007515237e-47	In_trans_DownRegulated	Pt5 X8 UnRx:G vs. UnRx:B-C
ENSG00000136810	TXN	-0.62	1.42065787557547e-49	1.66270246112664e-47	In_cis_Decrease_DownRegulated	Pt5 X8 UnRx:G vs. UnRx:B-C
ENSG00000136425	CIB2	-1.35	1.55910752250688e-49	1.80221280657185e-47	In_cis_Decrease_DownRegulated	Pt5 X8 UnRx:G vs. UnRx:B-C
ENSG00000070761	CFAP20	-1.34	6.43494440297578e-49	7.34760785915394e-47	In_cis_Decrease_DownRegulated	Pt5 X8 UnRx:G vs. UnRx:B-C
ENSG00000169241	SLC50A1	1.02	7.27893145691479e-49	8.21116087121604e-47	In_trans_UpRegulated	Pt5 X8 UnRx:G vs. UnRx:B-C
ENSG00000198356	ASNA1	1.36	9.40658365597363e-49	1.04849812822477e-46	In_cis_Increase_UpRegulated	Pt5 X8 UnRx:G vs. UnRx:B-C
ENSG00000156508	EEF1A1	-0.64	1.19315265622322e-48	1.31429274355505e-46	In_cis_Decrease_DownRegulated	Pt5 X8 UnRx:G vs. UnRx:B-C
ENSG00000117899	MESD	-1.14	1.48178584177301e-48	1.61325126006054e-46	In_cis_Decrease_DownRegulated	Pt5 X8 UnRx:G vs. UnRx:B-C
ENSG00000058262	SEC61A1	1.24	2.06540191386178e-48	2.22279978384918e-46	In_cis_Increase_UpRegulated	Pt5 X8 UnRx:G vs. UnRx:B-C
ENSG00000163466	ARPC2	-0.64	1.00246113385129e-47	1.06659586321019e-45	In_cis_Decrease_DownRegulated	Pt5 X8 UnRx:G vs. UnRx:B-C
ENSG00000114354	TFG	0.87	1.54329274930955e-47	1.60930566483189e-45	In_cis_Increase_UpRegulated	Pt5 X8 UnRx:G vs. UnRx:B-C
ENSG00000102978	POLR2C	-1.12	1.54691348750262e-47	1.60930566483189e-45	In_cis_Decrease_DownRegulated	Pt5 X8 UnRx:G vs. UnRx:B-C
ENSG00000105519	CAPS	-1.49	3.20453855630668e-47	3.29715324205489e-45	In_cis_Increase_DownRegulated	Pt5 X8 UnRx:G vs. UnRx:B-C
ENSG00000125740	FOSB	1.05	5.98797275062564e-47	6.09406400696825e-45	In_cis_Increase_UpRegulated	Pt5 X8 UnRx:G vs. UnRx:B-C
ENSG00000087077	TRIP6	1.02	1.24818028053247e-46	1.25663569533608e-44	In_cis_Increase_UpRegulated	Pt5 X8 UnRx:G vs. UnRx:B-C
ENSG00000144381	HSPD1	-0.83	1.62572019536934e-46	1.61932108396204e-44	In_cis_Decrease_DownRegulated	Pt5 X8 UnRx:G vs. UnRx:B-C
ENSG00000102054	RBBP7	-1.1	2.01116344197348e-46	1.98216034812607e-44	In_cis_Decrease_DownRegulated	Pt5 X8 UnRx:G vs. UnRx:B-C
ENSG00000169242	EFNA1	1.13	2.11564617755255e-46	2.06341616254423e-44	In_trans_UpRegulated	Pt5 X8 UnRx:G vs. UnRx:B-C
ENSG00000086712	TXLNG	-1.35	3.18681176332595e-46	3.07609469484751e-44	In_cis_Decrease_DownRegulated	Pt5 X8 UnRx:G vs. UnRx:B-C
ENSG00000007062	PROM1	1.16	1.74475840373627e-45	1.66695642185537e-43	In_trans_UpRegulated	Pt5 X8 UnRx:G vs. UnRx:B-C
ENSG00000170315	UBB	0.67	1.80062406452568e-44	1.70295385011656e-42	In_cis_Increase_UpRegulated	Pt5 X8 UnRx:G vs. UnRx:B-C
ENSG00000221869	CEBPD	1.31	9.84274047058131e-44	9.21575790260528e-42	In_trans_UpRegulated	Pt5 X8 UnRx:G vs. UnRx:B-C
ENSG00000160209	PDXK	-0.76	2.92262377677553e-43	2.70935905167815e-41	In_trans_DownRegulated	Pt5 X8 UnRx:G vs. UnRx:B-C
ENSG00000076043	REXO2	1.05	3.72494750562168e-43	3.41928269560155e-41	In_cis_Increase_UpRegulated	Pt5 X8 UnRx:G vs. UnRx:B-C
ENSG00000119421	NDUFA8	-1.03	5.0019482868889e-43	4.54691668059619e-41	In_cis_Decrease_DownRegulated	Pt5 X8 UnRx:G vs. UnRx:B-C
ENSG00000258314	AL589182.1	-1.62	5.60745556460721e-43	5.04832754340551e-41	unmapped	Pt5 X8 UnRx:G vs. UnRx:B-C
ENSG00000115541	HSPE1	-0.78	8.33667685823639e-43	7.42305440768233e-41	In_cis_Decrease_DownRegulated	Pt5 X8 UnRx:G vs. UnRx:B-C
ENSG00000155850	SLC26A2	1.51	8.40375699256998e-43	7.42305440768233e-41	In_trans_UpRegulated	Pt5 X8 UnRx:G vs. UnRx:B-C
ENSG00000189129	PLAC9	-1.57	1.22046454051221e-42	1.06796350400148e-40	In_trans_DownRegulated	Pt5 X8 UnRx:G vs. UnRx:B-C
ENSG00000138801	PAPSS1	0.96	1.42587097848274e-42	1.23615092329018e-40	In_trans_UpRegulated	Pt5 X8 UnRx:G vs. UnRx:B-C
ENSG00000075223	SEMA3C	-1.27	1.81142619245191e-42	1.55599848072727e-40	In_trans_DownRegulated	Pt5 X8 UnRx:G vs. UnRx:B-C
ENSG00000046651	OFD1	-1.3	2.08631665915419e-42	1.77583480724188e-40	In_cis_Decrease_DownRegulated	Pt5 X8 UnRx:G vs. UnRx:B-C
ENSG00000110619	CARS	-1.06	2.20717585982046e-42	1.86178266445937e-40	In_trans_DownRegulated	Pt5 X8 UnRx:G vs. UnRx:B-C
ENSG00000130396	AFDN	1.05	5.83049128473096e-42	4.87418659811928e-40	In_trans_UpRegulated	Pt5 X8 UnRx:G vs. UnRx:B-C
ENSG00000143771	CNIH4	-0.83	5.95631931200063e-42	4.93531130250105e-40	In_cis_Decrease_DownRegulated	Pt5 X8 UnRx:G vs. UnRx:B-C
ENSG00000196776	CD47	0.8	8.05708075956456e-42	6.617407644895e-40	In_cis_Increase_UpRegulated	Pt5 X8 UnRx:G vs. UnRx:B-C
ENSG00000049618	ARID1B	1.35	1.0944781802468e-41	8.91095582752244e-40	In_cis_Increase_UpRegulated	Pt5 X8 UnRx:G vs. UnRx:B-C
ENSG00000176402	GJC3	1.38	1.14402296441377e-41	9.23404053086736e-40	In_cis_Increase_UpRegulated	Pt5 X8 UnRx:G vs. UnRx:B-C
ENSG00000131771	PPP1R1B	-1.43	1.18112524111291e-41	9.45203045516251e-40	In_trans_DownRegulated	Pt5 X8 UnRx:G vs. UnRx:B-C
ENSG00000165507	DEPP1	1.52	1.63290590892136e-41	1.2956693241721e-39	In_trans_UpRegulated	Pt5 X8 UnRx:G vs. UnRx:B-C
ENSG00000196924	FLNA	-1.36	1.70304580218617e-41	1.33996788620749e-39	In_cis_Decrease_DownRegulated	Pt5 X8 UnRx:G vs. UnRx:B-C
ENSG00000188095	MESP2	-1.31	1.89189144125982e-41	1.47614829704298e-39	In_cis_Decrease_DownRegulated	Pt5 X8 UnRx:G vs. UnRx:B-C
ENSG00000143158	MPC2	-0.81	2.48792098758424e-41	1.92515737245878e-39	In_cis_Decrease_DownRegulated	Pt5 X8 UnRx:G vs. UnRx:B-C
ENSG00000157837	SPPL3	1.27	6.29864066492072e-41	4.83394856931579e-39	In_trans_UpRegulated	Pt5 X8 UnRx:G vs. UnRx:B-C
ENSG00000041357	PSMA4	-0.79	8.42364727934843e-41	6.41224467288938e-39	In_cis_Decrease_DownRegulated	Pt5 X8 UnRx:G vs. UnRx:B-C
ENSG00000111110	PPM1H	1.62	2.24990722697587e-40	1.69886140049799e-38	In_cis_Increase_UpRegulated	Pt5 X8 UnRx:G vs. UnRx:B-C
ENSG00000157992	KRTCAP3	-0.8	7.19040668276979e-40	5.38590222166188e-38	In_trans_DownRegulated	Pt5 X8 UnRx:G vs. UnRx:B-C
ENSG00000240204	SMKR1	-1.51	7.46401225091885e-40	5.54647196074232e-38	In_cis_Increase_DownRegulated	Pt5 X8 UnRx:G vs. UnRx:B-C
ENSG00000141759	TXNL4A	-0.6	8.30262926510893e-40	6.12106439442637e-38	unmapped	Pt5 X8 UnRx:G vs. UnRx:B-C
ENSG00000129250	KIF1C	1.36	1.15549022064383e-39	8.45223041866267e-38	In_cis_Increase_UpRegulated	Pt5 X8 UnRx:G vs. UnRx:B-C
ENSG00000092010	PSME1	1.25	4.13870973478605e-39	3.00393327494588e-37	In_trans_UpRegulated	Pt5 X8 UnRx:G vs. UnRx:B-C
ENSG00000103021	CCDC113	-1.47	6.53376139079837e-39	4.70581599246501e-37	In_cis_Decrease_DownRegulated	Pt5 X8 UnRx:G vs. UnRx:B-C
ENSG00000139644	TMBIM6	-0.6	6.95945139516899e-39	4.97414835213491e-37	In_trans_DownRegulated	Pt5 X8 UnRx:G vs. UnRx:B-C
ENSG00000131507	NDFIP1	-1.06	8.35527691586376e-39	5.92654983054791e-37	In_trans_DownRegulated	Pt5 X8 UnRx:G vs. UnRx:B-C
ENSG00000169490	TM2D2	-0.97	1.89312140616258e-38	1.33272900194738e-36	In_cis_Decrease_DownRegulated	Pt5 X8 UnRx:G vs. UnRx:B-C
ENSG00000117592	PRDX6	-0.68	1.94057375222405e-38	1.35593970463237e-36	In_cis_Decrease_DownRegulated	Pt5 X8 UnRx:G vs. UnRx:B-C
ENSG00000176046	NUPR1	1.12	2.92517971654487e-38	2.02877464340812e-36	In_cis_Decrease_UpRegulated	Pt5 X8 UnRx:G vs. UnRx:B-C
ENSG00000205002	AARD	1.56	3.79206523924218e-38	2.61066962022239e-36	In_trans_UpRegulated	Pt5 X8 UnRx:G vs. UnRx:B-C
ENSG00000116030	SUMO1	-0.71	4.39087736776967e-38	3.00086020397281e-36	In_cis_Decrease_DownRegulated	Pt5 X8 UnRx:G vs. UnRx:B-C
ENSG00000141480	ARRB2	1.23	4.56444081967209e-38	3.09687386917318e-36	In_cis_Increase_UpRegulated	Pt5 X8 UnRx:G vs. UnRx:B-C
ENSG00000072778	ACADVL	0.92	4.93521241577318e-38	3.3243448812147e-36	In_cis_Increase_UpRegulated	Pt5 X8 UnRx:G vs. UnRx:B-C
ENSG00000171223	JUNB	1.21	5.11087199900072e-38	3.41807818047455e-36	In_cis_Increase_UpRegulated	Pt5 X8 UnRx:G vs. UnRx:B-C
ENSG00000163902	RPN1	1.08	1.15127568581959e-37	7.64496045838926e-36	In_trans_UpRegulated	Pt5 X8 UnRx:G vs. UnRx:B-C
ENSG00000166557	TMED3	-0.71	1.23091255589261e-37	8.11622131043839e-36	In_cis_Decrease_DownRegulated	Pt5 X8 UnRx:G vs. UnRx:B-C
ENSG00000185290	NUPR2	-0.75	1.25672819378861e-37	8.22849376114876e-36	In_trans_DownRegulated	Pt5 X8 UnRx:G vs. UnRx:B-C
ENSG00000138430	OLA1	-0.75	1.94954595286447e-37	1.26761102476875e-35	In_trans_DownRegulated	Pt5 X8 UnRx:G vs. UnRx:B-C
ENSG00000185043	CIB1	-0.72	2.41454515895077e-37	1.55913009125904e-35	In_cis_Decrease_DownRegulated	Pt5 X8 UnRx:G vs. UnRx:B-C
ENSG00000148180	GSN	-0.95	4.64366047932172e-37	2.97798582656776e-35	In_cis_Decrease_DownRegulated	Pt5 X8 UnRx:G vs. UnRx:B-C
ENSG00000178741	COX5A	-0.56	5.37566816338386e-37	3.40851928116357e-35	In_cis_Decrease_DownRegulated	Pt5 X8 UnRx:G vs. UnRx:B-C
ENSG00000110651	CD81	-0.54	5.387812171443e-37	3.40851928116357e-35	In_trans_DownRegulated	Pt5 X8 UnRx:G vs. UnRx:B-C
ENSG00000130159	ECSIT	1.37	5.62149201228903e-37	3.53248521550753e-35	In_cis_Increase_UpRegulated	Pt5 X8 UnRx:G vs. UnRx:B-C
ENSG00000227036	LINC00511	-1.47	9.36301598744442e-37	5.84439457936281e-35	In_trans_DownRegulated	Pt5 X8 UnRx:G vs. UnRx:B-C
ENSG00000070770	CSNK2A2	-1.18	1.12990882015246e-36	7.00618296893212e-35	In_cis_Decrease_DownRegulated	Pt5 X8 UnRx:G vs. UnRx:B-C
ENSG00000214253	FIS1	0.65	1.20069100620788e-36	7.3960986125818e-35	In_cis_Increase_UpRegulated	Pt5 X8 UnRx:G vs. UnRx:B-C
ENSG00000204019	CT83	-1.37	1.89506266648484e-36	1.15970403570573e-34	In_cis_Decrease_DownRegulated	Pt5 X8 UnRx:G vs. UnRx:B-C
ENSG00000135929	CYP27A1	-1.11	2.73190714966481e-36	1.66096406768257e-34	In_cis_Decrease_DownRegulated	Pt5 X8 UnRx:G vs. UnRx:B-C
ENSG00000075785	RAB7A	0.77	2.81359364660045e-36	1.69959208471742e-34	In_trans_UpRegulated	Pt5 X8 UnRx:G vs. UnRx:B-C
ENSG00000116157	GPX7	-1.07	3.02001942567028e-36	1.81259242836864e-34	In_trans_DownRegulated	Pt5 X8 UnRx:G vs. UnRx:B-C
ENSG00000105677	TMEM147	0.71	4.31869556288062e-36	2.57553799714976e-34	In_cis_Increase_UpRegulated	Pt5 X8 UnRx:G vs. UnRx:B-C
ENSG00000120438	TCP1	1.07	4.40012343652289e-36	2.60749086937746e-34	In_cis_Increase_UpRegulated	Pt5 X8 UnRx:G vs. UnRx:B-C
ENSG00000144283	PKP4	1.44	7.67308112454832e-36	4.51843135655006e-34	In_trans_UpRegulated	Pt5 X8 UnRx:G vs. UnRx:B-C
ENSG00000184182	UBE2F	-1.24	7.89982448000945e-36	4.62287853789553e-34	In_cis_Decrease_DownRegulated	Pt5 X8 UnRx:G vs. UnRx:B-C
ENSG00000077585	GPR137B	-1.34	8.77038329898866e-36	5.10044092102055e-34	In_cis_Decrease_DownRegulated	Pt5 X8 UnRx:G vs. UnRx:B-C
ENSG00000118680	MYL12B	0.57	1.0583864359622e-35	6.11708160488525e-34	In_cis_Increase_UpRegulated	Pt5 X8 UnRx:G vs. UnRx:B-C
ENSG00000172354	GNB2	0.63	1.12090377677896e-35	6.43866384170639e-34	In_cis_Increase_UpRegulated	Pt5 X8 UnRx:G vs. UnRx:B-C
ENSG00000140943	MBTPS1	1.43	1.3595860123808e-35	7.76207550848866e-34	In_trans_UpRegulated	Pt5 X8 UnRx:G vs. UnRx:B-C
ENSG00000174173	TRMT10C	0.86	1.50544425891968e-35	8.54271187652422e-34	In_cis_Increase_UpRegulated	Pt5 X8 UnRx:G vs. UnRx:B-C
ENSG00000185215	TNFAIP2	1.32	2.21764076539904e-35	1.25082954737538e-33	In_trans_UpRegulated	Pt5 X8 UnRx:G vs. UnRx:B-C
ENSG00000181722	ZBTB20	-1.16	2.39101711476789e-35	1.34054450572286e-33	In_cis_Increase_DownRegulated	Pt5 X8 UnRx:G vs. UnRx:B-C
ENSG00000160888	IER2	0.99	2.88405699386942e-35	1.60734676390472e-33	In_cis_Increase_UpRegulated	Pt5 X8 UnRx:G vs. UnRx:B-C
ENSG00000106263	EIF3B	0.69	3.88284491300278e-35	2.15118798345829e-33	In_cis_Increase_UpRegulated	Pt5 X8 UnRx:G vs. UnRx:B-C
ENSG00000185787	MORF4L1	-0.58	4.66453398687924e-35	2.56906068936178e-33	In_cis_Decrease_DownRegulated	Pt5 X8 UnRx:G vs. UnRx:B-C
ENSG00000162909	CAPN2	-1.06	4.88652044595959e-35	2.67558426523507e-33	In_cis_Decrease_DownRegulated	Pt5 X8 UnRx:G vs. UnRx:B-C
ENSG00000144848	ATG3	0.95	5.53238774722187e-35	3.0116131672813e-33	In_cis_Increase_UpRegulated	Pt5 X8 UnRx:G vs. UnRx:B-C
ENSG00000137547	MRPL15	-0.85	1.16050032467734e-34	6.28078875141848e-33	In_cis_Decrease_DownRegulated	Pt5 X8 UnRx:G vs. UnRx:B-C
ENSG00000213563	C8orf82	1.21	1.25394349870546e-34	6.74751320596506e-33	In_cis_Increase_UpRegulated	Pt5 X8 UnRx:G vs. UnRx:B-C
ENSG00000112972	HMGCS1	1.41	1.68419011120004e-34	9.01089829209486e-33	In_cis_Increase_UpRegulated	Pt5 X8 UnRx:G vs. UnRx:B-C
ENSG00000172775	FAM192A	-1.11	1.70350829727893e-34	9.06247056103557e-33	In_cis_Decrease_DownRegulated	Pt5 X8 UnRx:G vs. UnRx:B-C
ENSG00000088682	COQ9	-1.06	1.8025638617687e-34	9.53525730945781e-33	In_cis_Decrease_DownRegulated	Pt5 X8 UnRx:G vs. UnRx:B-C
ENSG00000074696	HACD3	-0.83	1.98370130155297e-34	1.04344917339553e-32	In_trans_DownRegulated	Pt5 X8 UnRx:G vs. UnRx:B-C
ENSG00000189334	S100A14	-0.9	2.04818685164322e-34	1.0713504744098e-32	In_trans_DownRegulated	Pt5 X8 UnRx:G vs. UnRx:B-C
ENSG00000176978	DPP7	-0.84	4.85325664447886e-34	2.52450233123642e-32	In_cis_Decrease_DownRegulated	Pt5 X8 UnRx:G vs. UnRx:B-C
ENSG00000257093	KIAA1147	1.27	8.49320991442147e-34	4.39347648777504e-32	In_cis_Increase_UpRegulated	Pt5 X8 UnRx:G vs. UnRx:B-C
ENSG00000160932	LY6E	0.66	1.60664371145439e-33	8.26538740128979e-32	In_trans_UpRegulated	Pt5 X8 UnRx:G vs. UnRx:B-C
ENSG00000178776	C5orf46	-1.27	2.22724550724369e-33	1.13954643083731e-31	In_trans_DownRegulated	Pt5 X8 UnRx:G vs. UnRx:B-C
ENSG00000161921	CXCL16	0.78	2.96084090400681e-33	1.50664964044651e-31	In_cis_Increase_UpRegulated	Pt5 X8 UnRx:G vs. UnRx:B-C
ENSG00000169871	TRIM56	1.4	4.33879343842003e-33	2.19589853859064e-31	In_cis_Increase_UpRegulated	Pt5 X8 UnRx:G vs. UnRx:B-C
ENSG00000065518	NDUFB4	0.54	5.17723405157156e-33	2.6061528185411e-31	In_cis_Increase_UpRegulated	Pt5 X8 UnRx:G vs. UnRx:B-C
ENSG00000005893	LAMP2	-0.91	6.27227996059217e-33	3.14050038882484e-31	In_cis_Decrease_DownRegulated	Pt5 X8 UnRx:G vs. UnRx:B-C
ENSG00000198612	COPS8	-1.09	7.39994956025418e-33	3.68541104960957e-31	In_cis_Decrease_DownRegulated	Pt5 X8 UnRx:G vs. UnRx:B-C
ENSG00000185499	MUC1	0.94	8.06133062679163e-33	3.99355760098677e-31	In_trans_UpRegulated	Pt5 X8 UnRx:G vs. UnRx:B-C
ENSG00000203778	FAM229B	-1.16	1.52775775041566e-32	7.52862937744308e-31	In_trans_DownRegulated	Pt5 X8 UnRx:G vs. UnRx:B-C
ENSG00000158604	TMED4	-0.71	1.60450985081756e-32	7.86545849906012e-31	In_cis_Decrease_DownRegulated	Pt5 X8 UnRx:G vs. UnRx:B-C
ENSG00000101745	ANKRD12	1	1.7431963980262e-32	8.50080618474966e-31	In_cis_Increase_UpRegulated	Pt5 X8 UnRx:G vs. UnRx:B-C
ENSG00000129038	LOXL1	-1.36	2.21675173083674e-32	1.0754117334624e-30	In_cis_Decrease_DownRegulated	Pt5 X8 UnRx:G vs. UnRx:B-C
ENSG00000006459	KDM7A	1.5	2.7418237768104e-32	1.32328330011731e-30	In_cis_Increase_UpRegulated	Pt5 X8 UnRx:G vs. UnRx:B-C
ENSG00000047230	CTPS2	-1.34	2.80433645921472e-32	1.34651293680141e-30	In_cis_Decrease_DownRegulated	Pt5 X8 UnRx:G vs. UnRx:B-C
ENSG00000184831	APOO	-1.16	3.50105310304145e-32	1.67246735733556e-30	In_cis_Decrease_DownRegulated	Pt5 X8 UnRx:G vs. UnRx:B-C
ENSG00000189143	CLDN4	0.68	3.5962459611538e-32	1.70922085960827e-30	In_trans_UpRegulated	Pt5 X8 UnRx:G vs. UnRx:B-C
ENSG00000106400	ZNHIT1	0.69	3.91684045249936e-32	1.8521907654925e-30	In_cis_Increase_UpRegulated	Pt5 X8 UnRx:G vs. UnRx:B-C
ENSG00000116667	C1orf21	-1.22	5.74599123657787e-32	2.7035033139738e-30	In_cis_Decrease_DownRegulated	Pt5 X8 UnRx:G vs. UnRx:B-C
ENSG00000198721	ECI2	-1.23	6.14684633943125e-32	2.87764611380474e-30	In_trans_DownRegulated	Pt5 X8 UnRx:G vs. UnRx:B-C
ENSG00000106367	AP1S1	0.71	7.45021657514333e-32	3.470466556869e-30	In_cis_Increase_UpRegulated	Pt5 X8 UnRx:G vs. UnRx:B-C
ENSG00000134138	MEIS2	-1.24	8.58217640866552e-32	3.97796622348194e-30	In_trans_DownRegulated	Pt5 X8 UnRx:G vs. UnRx:B-C
ENSG00000099194	SCD	1.58	9.07817514970547e-32	4.18640863518718e-30	In_trans_UpRegulated	Pt5 X8 UnRx:G vs. UnRx:B-C
ENSG00000130402	ACTN4	0.72	9.12130045474938e-32	4.18640863518718e-30	In_cis_Increase_UpRegulated	Pt5 X8 UnRx:G vs. UnRx:B-C
ENSG00000106261	ZKSCAN1	0.97	1.22944493555526e-31	5.61526484468482e-30	In_cis_Increase_UpRegulated	Pt5 X8 UnRx:G vs. UnRx:B-C
ENSG00000162896	PIGR	2.13	1.24791332961781e-31	5.67194781806387e-30	In_trans_UpRegulated	Pt5 X8 UnRx:G vs. UnRx:B-C
ENSG00000120675	DNAJC15	-0.77	1.46112965741216e-31	6.60896472577296e-30	In_trans_DownRegulated	Pt5 X8 UnRx:G vs. UnRx:B-C
ENSG00000266472	MRPS21	-0.6	1.54681836221613e-31	6.96291361799501e-30	In_trans_DownRegulated	Pt5 X8 UnRx:G vs. UnRx:B-C
ENSG00000132361	CLUH	1.29	2.34661495768104e-31	1.05126104539558e-29	In_cis_Increase_UpRegulated	Pt5 X8 UnRx:G vs. UnRx:B-C
ENSG00000106028	SSBP1	0.56	3.21305640668872e-31	1.43256414932507e-29	In_cis_Increase_UpRegulated	Pt5 X8 UnRx:G vs. UnRx:B-C
ENSG00000119900	OGFRL1	-1.1	4.46895799451887e-31	1.98307363519811e-29	In_cis_Decrease_DownRegulated	Pt5 X8 UnRx:G vs. UnRx:B-C
ENSG00000127616	SMARCA4	0.71	1.04357438831341e-30	4.60895613102756e-29	In_cis_Increase_UpRegulated	Pt5 X8 UnRx:G vs. UnRx:B-C
ENSG00000112297	CRYBG1	1.36	1.17323547551986e-30	5.15727875929225e-29	In_cis_Decrease_UpRegulated	Pt5 X8 UnRx:G vs. UnRx:B-C
ENSG00000100473	COCH	-1.31	1.18017649022811e-30	5.1635478869186e-29	In_trans_DownRegulated	Pt5 X8 UnRx:G vs. UnRx:B-C
ENSG00000206527	HACD2	1.21	1.37982747045153e-30	6.00898818876172e-29	In_cis_Increase_UpRegulated	Pt5 X8 UnRx:G vs. UnRx:B-C
ENSG00000125826	RBCK1	1.09	1.45330941531443e-30	6.29969261832826e-29	In_cis_Increase_UpRegulated	Pt5 X8 UnRx:G vs. UnRx:B-C
ENSG00000213937	CLDN9	1.38	1.62234795486431e-30	7.0000202310574e-29	In_trans_UpRegulated	Pt5 X8 UnRx:G vs. UnRx:B-C
ENSG00000102886	GDPD3	1.51	2.32576754646786e-30	9.94345275688521e-29	In_cis_Decrease_UpRegulated	Pt5 X8 UnRx:G vs. UnRx:B-C
ENSG00000163993	S100P	1.14	2.6550368464687e-30	1.12995954515847e-28	In_trans_UpRegulated	Pt5 X8 UnRx:G vs. UnRx:B-C
ENSG00000148450	MSRB2	-0.94	2.67539544166702e-30	1.13347183349902e-28	In_trans_DownRegulated	Pt5 X8 UnRx:G vs. UnRx:B-C
ENSG00000143198	MGST3	-0.67	3.01459186778947e-30	1.27142448910418e-28	In_cis_Decrease_DownRegulated	Pt5 X8 UnRx:G vs. UnRx:B-C
ENSG00000177666	PNPLA2	1.01	3.91979259292705e-30	1.64578556267157e-28	In_trans_UpRegulated	Pt5 X8 UnRx:G vs. UnRx:B-C
ENSG00000160862	AZGP1	0.65	4.30161243600218e-30	1.79803559099502e-28	In_cis_Increase_UpRegulated	Pt5 X8 UnRx:G vs. UnRx:B-C
ENSG00000123595	RAB9A	-1.05	5.58935543275802e-30	2.32591710741837e-28	In_cis_Decrease_DownRegulated	Pt5 X8 UnRx:G vs. UnRx:B-C
ENSG00000186832	KRT16	1.59	6.29257537469501e-30	2.60696385987918e-28	In_trans_UpRegulated	Pt5 X8 UnRx:G vs. UnRx:B-C
ENSG00000169710	FASN	1.03	1.12199240033921e-29	4.60755037034037e-28	unmapped	Pt5 X8 UnRx:G vs. UnRx:B-C
ENSG00000185808	PIGP	-0.92	1.30288863052041e-29	5.32705076312777e-28	In_cis_Decrease_DownRegulated	Pt5 X8 UnRx:G vs. UnRx:B-C
ENSG00000263001	GTF2I	0.62	1.45730478896234e-29	5.93249771263235e-28	In_trans_UpRegulated	Pt5 X8 UnRx:G vs. UnRx:B-C
ENSG00000156675	RAB11FIP1	0.76	1.47541955345247e-29	5.980239514708e-28	In_cis_Decrease_UpRegulated	Pt5 X8 UnRx:G vs. UnRx:B-C
ENSG00000071282	LMCD1	1.11	1.96556288941422e-29	7.93257126447645e-28	In_cis_Increase_UpRegulated	Pt5 X8 UnRx:G vs. UnRx:B-C
ENSG00000135047	CTSL	-1.22	2.13653427195619e-29	8.58556669026859e-28	In_trans_DownRegulated	Pt5 X8 UnRx:G vs. UnRx:B-C
ENSG00000164828	SUN1	0.95	3.10072794679222e-29	1.24068870794083e-27	In_cis_Increase_UpRegulated	Pt5 X8 UnRx:G vs. UnRx:B-C
ENSG00000065833	ME1	-1.19	4.381934684193e-29	1.74587465736592e-27	In_cis_Decrease_DownRegulated	Pt5 X8 UnRx:G vs. UnRx:B-C
ENSG00000130309	COLGALT1	1.31	4.8822072581334e-29	1.92878086742207e-27	In_cis_Increase_UpRegulated	Pt5 X8 UnRx:G vs. UnRx:B-C
ENSG00000113732	ATP6V0E1	-0.63	4.92241173147459e-29	1.93649332108389e-27	In_trans_DownRegulated	Pt5 X8 UnRx:G vs. UnRx:B-C
ENSG00000123130	ACOT9	-1.09	9.29846608067714e-29	3.62756407972417e-27	In_cis_Decrease_DownRegulated	Pt5 X8 UnRx:G vs. UnRx:B-C
ENSG00000204256	BRD2	0.91	1.40051002051072e-28	5.44106859835764e-27	In_trans_UpRegulated	Pt5 X8 UnRx:G vs. UnRx:B-C
ENSG00000186847	KRT14	1.11	1.62867780640867e-28	6.3013678931423e-27	In_trans_UpRegulated	Pt5 X8 UnRx:G vs. UnRx:B-C
ENSG00000130487	KLHDC7B	1.08	1.6871543327999e-28	6.50075144773888e-27	In_trans_UpRegulated	Pt5 X8 UnRx:G vs. UnRx:B-C
ENSG00000125166	GOT2	-1	1.97112224520835e-28	7.56377769749418e-27	In_cis_Decrease_DownRegulated	Pt5 X8 UnRx:G vs. UnRx:B-C
ENSG00000105835	NAMPT	0.77	2.22106763782422e-28	8.48810460936659e-27	In_cis_Increase_UpRegulated	Pt5 X8 UnRx:G vs. UnRx:B-C
ENSG00000204580	DDR1	0.89	2.35196301079008e-28	8.95180067887298e-27	In_trans_UpRegulated	Pt5 X8 UnRx:G vs. UnRx:B-C
ENSG00000042753	AP2S1	0.58	2.62304781834293e-28	9.94315656807483e-27	In_cis_Increase_UpRegulated	Pt5 X8 UnRx:G vs. UnRx:B-C
ENSG00000178372	CALML5	-0.75	2.9371038150731e-28	1.10887512179554e-26	In_trans_DownRegulated	Pt5 X8 UnRx:G vs. UnRx:B-C
ENSG00000046647	GEMIN8	-1.22	2.96468366255535e-28	1.11479249528135e-26	In_cis_Decrease_DownRegulated	Pt5 X8 UnRx:G vs. UnRx:B-C
ENSG00000113504	SLC12A7	1.36	3.17051973876487e-28	1.18742305256222e-26	In_cis_Increase_UpRegulated	Pt5 X8 UnRx:G vs. UnRx:B-C
ENSG00000013563	DNASE1L1	-1.26	4.5348468730565e-28	1.69162435348319e-26	In_cis_Decrease_DownRegulated	Pt5 X8 UnRx:G vs. UnRx:B-C
ENSG00000163848	ZNF148	0.98	4.62054709274216e-28	1.71675327100575e-26	In_cis_Increase_UpRegulated	Pt5 X8 UnRx:G vs. UnRx:B-C
ENSG00000107551	RASSF4	1.27	4.8836166697981e-28	1.80732422447904e-26	In_trans_UpRegulated	Pt5 X8 UnRx:G vs. UnRx:B-C
ENSG00000177410	ZFAS1	0.72	5.06518218356516e-28	1.8671378261701e-26	In_trans_UpRegulated	Pt5 X8 UnRx:G vs. UnRx:B-C
ENSG00000188112	C6orf132	1.13	6.09375010392689e-28	2.23748165580657e-26	In_cis_Increase_UpRegulated	Pt5 X8 UnRx:G vs. UnRx:B-C
ENSG00000102871	TRADD	1.41	6.3337312406286e-28	2.31651271898459e-26	In_cis_Increase_UpRegulated	Pt5 X8 UnRx:G vs. UnRx:B-C
ENSG00000065485	PDIA5	1.17	6.57531031491e-28	2.3955109135604e-26	In_cis_Increase_UpRegulated	Pt5 X8 UnRx:G vs. UnRx:B-C
ENSG00000110492	MDK	-0.63	7.1754874655197e-28	2.60403446277756e-26	In_cis_Decrease_DownRegulated	Pt5 X8 UnRx:G vs. UnRx:B-C
ENSG00000136888	ATP6V1G1	-0.52	7.50953839990511e-28	2.71474162310083e-26	In_cis_Decrease_DownRegulated	Pt5 X8 UnRx:G vs. UnRx:B-C
ENSG00000160256	FAM207A	-0.93	9.0943822815118e-28	3.26247897708027e-26	In_cis_Decrease_DownRegulated	Pt5 X8 UnRx:G vs. UnRx:B-C
ENSG00000106245	BUD31	0.7	9.98722253543362e-28	3.56909788546813e-26	In_cis_Increase_UpRegulated	Pt5 X8 UnRx:G vs. UnRx:B-C
ENSG00000112096	SOD2_ENSG00000112096	1.48	1.03198954191452e-27	3.67396124750784e-26	In_cis_Increase_UpRegulated	Pt5 X8 UnRx:G vs. UnRx:B-C
ENSG00000069329	VPS35	0.85	1.20129050900199e-27	4.26048599840365e-26	In_cis_Increase_UpRegulated	Pt5 X8 UnRx:G vs. UnRx:B-C
ENSG00000164880	INTS1	1.02	1.23038164150516e-27	4.3471937016652e-26	In_cis_Increase_UpRegulated	Pt5 X8 UnRx:G vs. UnRx:B-C
ENSG00000135241	PNPLA8	1.11	1.33474658632482e-27	4.69820762697717e-26	In_cis_Increase_UpRegulated	Pt5 X8 UnRx:G vs. UnRx:B-C
ENSG00000115963	RND3	1.25	1.52672819009243e-27	5.35384121491962e-26	In_trans_UpRegulated	Pt5 X8 UnRx:G vs. UnRx:B-C
ENSG00000204642	HLA-F	-1.25	1.59877357020249e-27	5.58556602156936e-26	In_trans_DownRegulated	Pt5 X8 UnRx:G vs. UnRx:B-C
ENSG00000175324	LSM1	-0.64	1.6152863640649e-27	5.62227740770991e-26	In_cis_Decrease_DownRegulated	Pt5 X8 UnRx:G vs. UnRx:B-C
ENSG00000183018	SPNS2	1.35	1.80759794076586e-27	6.26834797014471e-26	In_cis_Increase_UpRegulated	Pt5 X8 UnRx:G vs. UnRx:B-C
ENSG00000088899	LZTS3	1.2	2.12015252418016e-27	7.32508785383721e-26	In_cis_Increase_UpRegulated	Pt5 X8 UnRx:G vs. UnRx:B-C
ENSG00000163735	CXCL5	1.54	2.34485409777062e-27	8.07164298434792e-26	In_trans_UpRegulated	Pt5 X8 UnRx:G vs. UnRx:B-C
ENSG00000105088	OLFM2	1.35	2.5701065750814e-27	8.81461826464732e-26	In_cis_Increase_UpRegulated	Pt5 X8 UnRx:G vs. UnRx:B-C
ENSG00000100911	PSME2	1.06	4.12264502549873e-27	1.40877099904177e-25	In_trans_UpRegulated	Pt5 X8 UnRx:G vs. UnRx:B-C
ENSG00000096696	DSP	0.62	4.37778354491138e-27	1.49051590294564e-25	In_trans_UpRegulated	Pt5 X8 UnRx:G vs. UnRx:B-C
ENSG00000103876	FAH	-1.23	4.96801542396811e-27	1.68534523241353e-25	In_cis_Decrease_DownRegulated	Pt5 X8 UnRx:G vs. UnRx:B-C
ENSG00000124422	USP22	1.18	5.13993584951202e-27	1.73122904098522e-25	In_cis_Increase_UpRegulated	Pt5 X8 UnRx:G vs. UnRx:B-C
ENSG00000185187	SIGIRR	1.07	5.14025070376899e-27	1.73122904098522e-25	In_trans_UpRegulated	Pt5 X8 UnRx:G vs. UnRx:B-C
ENSG00000170381	SEMA3E	-1.24	5.3093338184113e-27	1.78176675777007e-25	In_trans_DownRegulated	Pt5 X8 UnRx:G vs. UnRx:B-C
ENSG00000151694	ADAM17	1.1	5.40838507760397e-27	1.80852533862878e-25	In_cis_Increase_UpRegulated	Pt5 X8 UnRx:G vs. UnRx:B-C
ENSG00000121578	B4GALT4	1	5.8427282208356e-27	1.94681367728412e-25	In_cis_Increase_UpRegulated	Pt5 X8 UnRx:G vs. UnRx:B-C
ENSG00000197622	CDC42SE1	-0.79	6.39975300702735e-27	2.12485416329068e-25	In_trans_DownRegulated	Pt5 X8 UnRx:G vs. UnRx:B-C
ENSG00000198742	SMURF1	1.27	9.07891100685755e-27	3.00374006209213e-25	In_cis_Increase_UpRegulated	Pt5 X8 UnRx:G vs. UnRx:B-C
ENSG00000130175	PRKCSH	0.98	9.4850259367104e-27	3.1270527410359e-25	In_cis_Increase_UpRegulated	Pt5 X8 UnRx:G vs. UnRx:B-C
ENSG00000172336	POP7	0.68	1.04121533414277e-26	3.42066637669429e-25	In_cis_Increase_UpRegulated	Pt5 X8 UnRx:G vs. UnRx:B-C
ENSG00000146457	WTAP	1.13	1.19008599226493e-26	3.89607522572605e-25	In_cis_Increase_UpRegulated	Pt5 X8 UnRx:G vs. UnRx:B-C
ENSG00000144674	GOLGA4	0.59	1.38498523189011e-26	4.51833335407216e-25	In_cis_Increase_UpRegulated	Pt5 X8 UnRx:G vs. UnRx:B-C
ENSG00000160613	PCSK7	1.19	1.5066654766912e-26	4.8982322424513e-25	In_cis_Increase_UpRegulated	Pt5 X8 UnRx:G vs. UnRx:B-C
ENSG00000134324	LPIN1	1.13	1.52503373418785e-26	4.94079268276845e-25	In_cis_Increase_UpRegulated	Pt5 X8 UnRx:G vs. UnRx:B-C
ENSG00000055609	KMT2C	0.85	1.66942997313921e-26	5.38995615120774e-25	In_cis_Increase_UpRegulated	Pt5 X8 UnRx:G vs. UnRx:B-C
ENSG00000139514	SLC7A1	1.28	1.94399591984256e-26	6.25485697508107e-25	In_cis_Increase_UpRegulated	Pt5 X8 UnRx:G vs. UnRx:B-C
ENSG00000103005	USB1	-1.01	2.27231754845712e-26	7.28620178294658e-25	In_cis_Decrease_DownRegulated	Pt5 X8 UnRx:G vs. UnRx:B-C
ENSG00000172965	MIR4435-2HG	-0.94	2.71269056848178e-26	8.66857399068085e-25	In_trans_DownRegulated	Pt5 X8 UnRx:G vs. UnRx:B-C
ENSG00000168092	PAFAH1B2	1.15	3.07612180353949e-26	9.79650627433341e-25	In_cis_Increase_UpRegulated	Pt5 X8 UnRx:G vs. UnRx:B-C
ENSG00000126226	PCID2	-0.75	3.99982517192397e-26	1.26950383338048e-24	In_cis_Decrease_DownRegulated	Pt5 X8 UnRx:G vs. UnRx:B-C
ENSG00000121716	PILRB	1.11	4.12131888365337e-26	1.30364556444752e-24	In_cis_Increase_UpRegulated	Pt5 X8 UnRx:G vs. UnRx:B-C
ENSG00000115306	SPTBN1	0.83	4.17658062987264e-26	1.31667759048813e-24	In_trans_UpRegulated	Pt5 X8 UnRx:G vs. UnRx:B-C
ENSG00000105281	SLC1A5	1.18	5.15881340234177e-26	1.62087147268879e-24	In_cis_Increase_UpRegulated	Pt5 X8 UnRx:G vs. UnRx:B-C
ENSG00000141232	TOB1	0.98	5.37267174034678e-26	1.68241891320625e-24	In_trans_UpRegulated	Pt5 X8 UnRx:G vs. UnRx:B-C
ENSG00000137309	HMGA1	0.62	5.48201167098482e-26	1.71093584251436e-24	In_trans_UpRegulated	Pt5 X8 UnRx:G vs. UnRx:B-C
ENSG00000169976	SF3B5	0.87	5.75073665105209e-26	1.78608814657188e-24	In_cis_Increase_UpRegulated	Pt5 X8 UnRx:G vs. UnRx:B-C
ENSG00000105699	LSR	0.67	5.76095931074129e-26	1.78608814657188e-24	In_cis_Increase_UpRegulated	Pt5 X8 UnRx:G vs. UnRx:B-C
ENSG00000106244	PDAP1	0.58	5.79303684955336e-26	1.79010574331248e-24	In_cis_Increase_UpRegulated	Pt5 X8 UnRx:G vs. UnRx:B-C
ENSG00000005889	ZFX	-1.14	6.74448797724256e-26	2.07725792535928e-24	In_cis_Decrease_DownRegulated	Pt5 X8 UnRx:G vs. UnRx:B-C
ENSG00000163468	CCT3	-0.56	7.18236679677697e-26	2.20486886289255e-24	In_cis_Decrease_DownRegulated	Pt5 X8 UnRx:G vs. UnRx:B-C
ENSG00000168385	SEPT2	-0.81	7.24742170401926e-26	2.21756893512197e-24	In_cis_Decrease_DownRegulated	Pt5 X8 UnRx:G vs. UnRx:B-C
ENSG00000136867	SLC31A2	-1.09	7.29601651726147e-26	2.22516621013417e-24	In_cis_Decrease_DownRegulated	Pt5 X8 UnRx:G vs. UnRx:B-C
ENSG00000140105	WARS	1.24	7.66193346506284e-26	2.3291780205644e-24	In_trans_UpRegulated	Pt5 X8 UnRx:G vs. UnRx:B-C
ENSG00000095066	HOOK2	0.8	7.75936860832393e-26	2.34702722112398e-24	In_cis_Increase_UpRegulated	Pt5 X8 UnRx:G vs. UnRx:B-C
ENSG00000134318	ROCK2	0.81	7.77078328044892e-26	2.34702722112398e-24	In_cis_Increase_UpRegulated	Pt5 X8 UnRx:G vs. UnRx:B-C
ENSG00000086232	EIF2AK1	0.67	8.70680881963468e-26	2.62128138193696e-24	In_cis_Increase_UpRegulated	Pt5 X8 UnRx:G vs. UnRx:B-C
ENSG00000178605	GTPBP6	-0.95	9.0132372182737e-26	2.70483782290694e-24	In_cis_Decrease_DownRegulated	Pt5 X8 UnRx:G vs. UnRx:B-C
ENSG00000142089	IFITM3	1.58	9.24288415692921e-26	2.76489215211911e-24	In_trans_UpRegulated	Pt5 X8 UnRx:G vs. UnRx:B-C
ENSG00000082701	GSK3B	1.07	9.34003524852965e-26	2.78505573350265e-24	In_cis_Increase_UpRegulated	Pt5 X8 UnRx:G vs. UnRx:B-C
ENSG00000168701	TMEM208	0.87	9.44036568702007e-26	2.80603631516092e-24	In_cis_Increase_UpRegulated	Pt5 X8 UnRx:G vs. UnRx:B-C
ENSG00000205336	ADGRG1	-0.87	9.58981269525897e-26	2.84143722359841e-24	In_cis_Decrease_DownRegulated	Pt5 X8 UnRx:G vs. UnRx:B-C
ENSG00000134339	SAA2	1.72	1.00250061308881e-25	2.96101364048913e-24	In_trans_UpRegulated	Pt5 X8 UnRx:G vs. UnRx:B-C
ENSG00000168300	PCMTD1	-0.91	1.02378115264663e-25	3.01435941265106e-24	In_cis_Decrease_DownRegulated	Pt5 X8 UnRx:G vs. UnRx:B-C
ENSG00000116991	SIPA1L2	-1.24	1.08005810334512e-25	3.17008903499072e-24	In_cis_Decrease_DownRegulated	Pt5 X8 UnRx:G vs. UnRx:B-C
ENSG00000092758	COL9A3	-1.13	1.08713986522252e-25	3.18090329939951e-24	In_cis_Increase_DownRegulated	Pt5 X8 UnRx:G vs. UnRx:B-C
ENSG00000129625	REEP5	-0.63	1.12722745874111e-25	3.28792233526261e-24	In_trans_DownRegulated	Pt5 X8 UnRx:G vs. UnRx:B-C
ENSG00000077713	SLC25A43	-1.1	1.16472103053196e-25	3.38673385368657e-24	In_cis_Decrease_DownRegulated	Pt5 X8 UnRx:G vs. UnRx:B-C
ENSG00000170854	RIOX2	0.94	1.42741515975317e-25	4.13773626649194e-24	In_cis_Increase_UpRegulated	Pt5 X8 UnRx:G vs. UnRx:B-C
ENSG00000204272	NBDY	-1.11	2.34840240421983e-25	6.78644805886121e-24	In_cis_Decrease_DownRegulated	Pt5 X8 UnRx:G vs. UnRx:B-C
ENSG00000128699	ORMDL1	-0.92	2.61106772230171e-25	7.52228525658798e-24	In_cis_Decrease_DownRegulated	Pt5 X8 UnRx:G vs. UnRx:B-C
ENSG00000186081	KRT5	1.58	3.06477499716923e-25	8.80229702407836e-24	In_trans_UpRegulated	Pt5 X8 UnRx:G vs. UnRx:B-C
ENSG00000270168	AC004233.2	-1.06	3.22220160436377e-25	9.22613872221956e-24	unmapped	Pt5 X8 UnRx:G vs. UnRx:B-C
ENSG00000138085	ATRAID	-0.56	3.3344529141152e-25	9.51843982770142e-24	In_trans_DownRegulated	Pt5 X8 UnRx:G vs. UnRx:B-C
ENSG00000137673	MMP7	1.5	3.84984462787805e-25	1.09562599546572e-23	In_trans_UpRegulated	Pt5 X8 UnRx:G vs. UnRx:B-C
ENSG00000196459	TRAPPC2	-1.28	5.14679362715254e-25	1.4602857191221e-23	In_cis_Decrease_DownRegulated	Pt5 X8 UnRx:G vs. UnRx:B-C
ENSG00000124374	PAIP2B	-1.15	7.00722471583321e-25	1.98213429046363e-23	In_trans_DownRegulated	Pt5 X8 UnRx:G vs. UnRx:B-C
ENSG00000102007	PLP2	-0.68	7.41302765328306e-25	2.0906077686051e-23	In_cis_Decrease_DownRegulated	Pt5 X8 UnRx:G vs. UnRx:B-C
ENSG00000114857	NKTR	0.78	7.64076016857879e-25	2.14836148523733e-23	In_cis_Increase_UpRegulated	Pt5 X8 UnRx:G vs. UnRx:B-C
ENSG00000073792	IGF2BP2	1.33	7.76033187016394e-25	2.17544872156721e-23	In_trans_UpRegulated	Pt5 X8 UnRx:G vs. UnRx:B-C
ENSG00000130164	LDLR	1.04	7.86211937675249e-25	2.19740369326966e-23	In_cis_Increase_UpRegulated	Pt5 X8 UnRx:G vs. UnRx:B-C
ENSG00000169900	PYDC1	1.47	8.19441181041342e-25	2.2834606482411e-23	In_trans_UpRegulated	Pt5 X8 UnRx:G vs. UnRx:B-C
ENSG00000240747	KRBOX1	-1.26	8.84474935359617e-25	2.45737056966531e-23	In_cis_Increase_DownRegulated	Pt5 X8 UnRx:G vs. UnRx:B-C
ENSG00000070756	PABPC1	0.51	9.47391663004853e-25	2.62438702388001e-23	In_trans_UpRegulated	Pt5 X8 UnRx:G vs. UnRx:B-C
ENSG00000180354	MTURN	-0.86	1.01110364722307e-24	2.78440101439694e-23	In_cis_Decrease_DownRegulated	Pt5 X8 UnRx:G vs. UnRx:B-C
ENSG00000048028	USP28	1.31	1.05227760298898e-24	2.88928891401345e-23	In_cis_Increase_UpRegulated	Pt5 X8 UnRx:G vs. UnRx:B-C
ENSG00000130202	NECTIN2	0.68	1.37988298929986e-24	3.77773228912708e-23	In_cis_Increase_UpRegulated	Pt5 X8 UnRx:G vs. UnRx:B-C
ENSG00000160007	ARHGAP35	1.09	1.46776880892866e-24	4.00662371953324e-23	In_cis_Increase_UpRegulated	Pt5 X8 UnRx:G vs. UnRx:B-C
ENSG00000164309	CMYA5	1.06	1.8340473796627e-24	4.99191442319241e-23	In_trans_UpRegulated	Pt5 X8 UnRx:G vs. UnRx:B-C
ENSG00000167754	KLK5	0.86	2.02564858968825e-24	5.49743412905829e-23	In_trans_UpRegulated	Pt5 X8 UnRx:G vs. UnRx:B-C
ENSG00000188732	FAM221A	1.18	3.37248430593827e-24	9.12617646141618e-23	In_cis_Increase_UpRegulated	Pt5 X8 UnRx:G vs. UnRx:B-C
ENSG00000105968	H2AFV	-0.62	3.68355591462721e-24	9.93923170854597e-23	In_cis_Decrease_DownRegulated	Pt5 X8 UnRx:G vs. UnRx:B-C
ENSG00000121858	TNFSF10	1.06	4.2852109980802e-24	1.1529434073283e-22	In_trans_UpRegulated	Pt5 X8 UnRx:G vs. UnRx:B-C
ENSG00000167653	PSCA	1.17	4.87012854759901e-24	1.30656199401632e-22	In_trans_UpRegulated	Pt5 X8 UnRx:G vs. UnRx:B-C
ENSG00000244754	N4BP2L2	0.87	5.26468907909498e-24	1.40807200043583e-22	In_cis_Increase_UpRegulated	Pt5 X8 UnRx:G vs. UnRx:B-C
ENSG00000142949	PTPRF	0.62	5.27857814966331e-24	1.40807200043583e-22	In_trans_UpRegulated	Pt5 X8 UnRx:G vs. UnRx:B-C
ENSG00000082458	DLG3	-1.01	5.62237156999764e-24	1.49551889232636e-22	In_cis_Decrease_DownRegulated	Pt5 X8 UnRx:G vs. UnRx:B-C
ENSG00000170458	CD14	-1.19	5.98720840261633e-24	1.58805190577044e-22	In_trans_DownRegulated	Pt5 X8 UnRx:G vs. UnRx:B-C
ENSG00000197157	SND1	0.77	6.2823798361916e-24	1.66163622616559e-22	In_cis_Increase_UpRegulated	Pt5 X8 UnRx:G vs. UnRx:B-C
ENSG00000008441	NFIX	0.79	6.4206946030978e-24	1.68983375930424e-22	In_cis_Increase_UpRegulated	Pt5 X8 UnRx:G vs. UnRx:B-C
ENSG00000177706	FAM20C	1.11	6.42508617229851e-24	1.68983375930424e-22	In_cis_Increase_UpRegulated	Pt5 X8 UnRx:G vs. UnRx:B-C
ENSG00000127526	SLC35E1	0.94	7.86731181848627e-24	2.06335127609207e-22	In_cis_Increase_UpRegulated	Pt5 X8 UnRx:G vs. UnRx:B-C
ENSG00000130193	THEM6	1	8.29028871090422e-24	2.16821154190492e-22	In_trans_UpRegulated	Pt5 X8 UnRx:G vs. UnRx:B-C
ENSG00000153944	MSI2	1.07	8.59481604835418e-24	2.24159506018775e-22	In_trans_UpRegulated	Pt5 X8 UnRx:G vs. UnRx:B-C
ENSG00000171940	ZNF217	1.16	1.13546746493904e-23	2.95316163172895e-22	In_cis_Increase_UpRegulated	Pt5 X8 UnRx:G vs. UnRx:B-C
ENSG00000064393	HIPK2	0.89	1.15104485990942e-23	2.98538310895621e-22	In_cis_Increase_UpRegulated	Pt5 X8 UnRx:G vs. UnRx:B-C
ENSG00000136237	RAPGEF5	-1	1.18545740756734e-23	3.06614301299806e-22	In_cis_Increase_DownRegulated	Pt5 X8 UnRx:G vs. UnRx:B-C
ENSG00000261068	AL512274.1	1.23	1.22282747690904e-23	3.15408640944886e-22	unmapped	Pt5 X8 UnRx:G vs. UnRx:B-C
ENSG00000105974	CAV1	1.44	1.27575270334491e-23	3.28155839599407e-22	In_cis_Increase_UpRegulated	Pt5 X8 UnRx:G vs. UnRx:B-C
ENSG00000128039	SRD5A3	-0.91	1.34917693476278e-23	3.4567430310033e-22	In_trans_DownRegulated	Pt5 X8 UnRx:G vs. UnRx:B-C
ENSG00000196235	SUPT5H	0.92	1.3512420691522e-23	3.4567430310033e-22	In_cis_Increase_UpRegulated	Pt5 X8 UnRx:G vs. UnRx:B-C
ENSG00000174231	PRPF8	0.88	1.35870159865823e-23	3.46635505946513e-22	In_cis_Increase_UpRegulated	Pt5 X8 UnRx:G vs. UnRx:B-C
ENSG00000214022	REPIN1	0.66	1.42598717106411e-23	3.62812985942209e-22	In_cis_Increase_UpRegulated	Pt5 X8 UnRx:G vs. UnRx:B-C
ENSG00000143353	LYPLAL1	-0.92	1.45443811878423e-23	3.69048891766307e-22	In_cis_Decrease_DownRegulated	Pt5 X8 UnRx:G vs. UnRx:B-C
ENSG00000244187	TMEM141	-0.54	1.46014611654224e-23	3.69495894302297e-22	In_cis_Decrease_DownRegulated	Pt5 X8 UnRx:G vs. UnRx:B-C
ENSG00000137563	GGH	-1.02	1.47857810202758e-23	3.73151664940277e-22	In_cis_Decrease_DownRegulated	Pt5 X8 UnRx:G vs. UnRx:B-C
ENSG00000167748	KLK1	-1.18	1.69576756556769e-23	4.2681375581748e-22	In_trans_DownRegulated	Pt5 X8 UnRx:G vs. UnRx:B-C
ENSG00000128626	MRPS12	0.61	1.71722171187762e-23	4.30712413302211e-22	In_cis_Increase_UpRegulated	Pt5 X8 UnRx:G vs. UnRx:B-C
ENSG00000275023	MLLT6	1.11	1.7204575731606e-23	4.30712413302211e-22	In_trans_UpRegulated	Pt5 X8 UnRx:G vs. UnRx:B-C
ENSG00000143183	TMCO1	-0.62	1.74132750951404e-23	4.34774652575464e-22	In_cis_Decrease_DownRegulated	Pt5 X8 UnRx:G vs. UnRx:B-C
ENSG00000028310	BRD9	1.1	1.83421099588143e-23	4.56747807298879e-22	In_cis_Increase_UpRegulated	Pt5 X8 UnRx:G vs. UnRx:B-C
ENSG00000125730	C3	0.92	2.26504453200944e-23	5.61047935269957e-22	In_cis_Increase_UpRegulated	Pt5 X8 UnRx:G vs. UnRx:B-C
ENSG00000115685	PPP1R7	-0.93	2.29403300751069e-23	5.66729051433313e-22	In_cis_Decrease_DownRegulated	Pt5 X8 UnRx:G vs. UnRx:B-C
ENSG00000285437	POLR2J3_ENSG00000285437	0.67	2.39889047906215e-23	5.91073988301551e-22	unmapped	Pt5 X8 UnRx:G vs. UnRx:B-C
ENSG00000163428	LRRC58	0.96	2.64435748362447e-23	6.49845646172596e-22	In_cis_Increase_UpRegulated	Pt5 X8 UnRx:G vs. UnRx:B-C
ENSG00000135250	SRPK2	0.6	2.7574816201585e-23	6.75871738469739e-22	In_cis_Increase_UpRegulated	Pt5 X8 UnRx:G vs. UnRx:B-C
ENSG00000163435	ELF3	0.71	2.78901341826893e-23	6.81815473505274e-22	In_cis_Decrease_UpRegulated	Pt5 X8 UnRx:G vs. UnRx:B-C
ENSG00000124787	RPP40	1.03	3.24514231837892e-23	7.89201753947581e-22	In_trans_UpRegulated	Pt5 X8 UnRx:G vs. UnRx:B-C
ENSG00000160131	VMA21	-0.92	3.33827511955725e-23	8.09747926021103e-22	In_cis_Decrease_DownRegulated	Pt5 X8 UnRx:G vs. UnRx:B-C
ENSG00000182149	IST1	1.14	3.46494964442659e-23	8.38302933353131e-22	In_cis_Increase_UpRegulated	Pt5 X8 UnRx:G vs. UnRx:B-C
ENSG00000131828	PDHA1	-0.83	4.25341052284298e-23	1.02518541901204e-21	In_cis_Decrease_DownRegulated	Pt5 X8 UnRx:G vs. UnRx:B-C
ENSG00000144802	NFKBIZ	1.13	4.25928792049221e-23	1.02518541901204e-21	In_cis_Increase_UpRegulated	Pt5 X8 UnRx:G vs. UnRx:B-C
ENSG00000138495	COX17	0.64	4.30642835068037e-23	1.03387406788257e-21	In_cis_Increase_UpRegulated	Pt5 X8 UnRx:G vs. UnRx:B-C
ENSG00000175274	TP53I11	1.06	4.96658192494651e-23	1.18931218831903e-21	In_cis_Decrease_UpRegulated	Pt5 X8 UnRx:G vs. UnRx:B-C
ENSG00000007202	KIAA0100	1.1	5.06797204450776e-23	1.21049546563077e-21	In_trans_UpRegulated	Pt5 X8 UnRx:G vs. UnRx:B-C
ENSG00000143320	CRABP2	0.63	5.34893164470667e-23	1.27435234069691e-21	In_cis_Decrease_UpRegulated	Pt5 X8 UnRx:G vs. UnRx:B-C
ENSG00000125844	RRBP1	0.78	5.42202371708778e-23	1.2884875142917e-21	In_cis_Increase_UpRegulated	Pt5 X8 UnRx:G vs. UnRx:B-C
ENSG00000136897	MRPL50	-0.84	5.64407192921494e-23	1.33785937906935e-21	In_trans_DownRegulated	Pt5 X8 UnRx:G vs. UnRx:B-C
ENSG00000101911	PRPS2	-1.06	5.67964986176957e-23	1.34289297110476e-21	In_cis_Decrease_DownRegulated	Pt5 X8 UnRx:G vs. UnRx:B-C
ENSG00000146425	DYNLT1	0.61	6.87473326973374e-23	1.62136341573091e-21	In_cis_Increase_UpRegulated	Pt5 X8 UnRx:G vs. UnRx:B-C
ENSG00000079246	XRCC5	-0.58	7.36925097012022e-23	1.73362554857376e-21	In_cis_Decrease_DownRegulated	Pt5 X8 UnRx:G vs. UnRx:B-C
ENSG00000142507	PSMB6	0.63	7.48180795325723e-23	1.75569343023427e-21	In_cis_Increase_UpRegulated	Pt5 X8 UnRx:G vs. UnRx:B-C
ENSG00000249915	PDCD6	0.5	8.28933778762705e-23	1.9403267426388e-21	In_cis_Increase_UpRegulated	Pt5 X8 UnRx:G vs. UnRx:B-C
ENSG00000162627	SNX7	1	9.43323324865674e-23	2.20257762860781e-21	In_trans_UpRegulated	Pt5 X8 UnRx:G vs. UnRx:B-C
ENSG00000128595	CALU	0.62	9.94073372428316e-23	2.30383885793226e-21	In_cis_Increase_UpRegulated	Pt5 X8 UnRx:G vs. UnRx:B-C
ENSG00000107281	NPDC1	-0.66	1.135878572414e-22	2.61951504273702e-21	In_cis_Decrease_DownRegulated	Pt5 X8 UnRx:G vs. UnRx:B-C
ENSG00000131435	PDLIM4	-1.19	1.26265025445963e-22	2.90471605221265e-21	In_trans_DownRegulated	Pt5 X8 UnRx:G vs. UnRx:B-C
ENSG00000080200	CRYBG3	1.28	1.30759556274582e-22	3.00073952303656e-21	In_cis_Increase_UpRegulated	Pt5 X8 UnRx:G vs. UnRx:B-C
ENSG00000132688	NES	-0.93	1.33649099010504e-22	3.05955137905954e-21	In_cis_Decrease_DownRegulated	Pt5 X8 UnRx:G vs. UnRx:B-C
ENSG00000112977	DAP	0.82	1.45974658433419e-22	3.3335627485661e-21	In_cis_Increase_UpRegulated	Pt5 X8 UnRx:G vs. UnRx:B-C
ENSG00000146834	MEPCE	1.09	1.64936747305618e-22	3.75742765212287e-21	In_cis_Increase_UpRegulated	Pt5 X8 UnRx:G vs. UnRx:B-C
ENSG00000072310	SREBF1	1.16	1.91295762589831e-22	4.33680926181255e-21	In_cis_Increase_UpRegulated	Pt5 X8 UnRx:G vs. UnRx:B-C
ENSG00000166164	BRD7	0.88	2.61214884388196e-22	5.9076206824316e-21	In_cis_Increase_UpRegulated	Pt5 X8 UnRx:G vs. UnRx:B-C
ENSG00000119655	NPC2	-0.73	2.94994449921666e-22	6.65550128823268e-21	In_trans_DownRegulated	Pt5 X8 UnRx:G vs. UnRx:B-C
ENSG00000035115	SH3YL1	0.59	3.08520759311532e-22	6.93796541171056e-21	In_cis_Increase_UpRegulated	Pt5 X8 UnRx:G vs. UnRx:B-C
ENSG00000180992	MRPL14	0.52	3.08996216670224e-22	6.93796541171056e-21	In_cis_Increase_UpRegulated	Pt5 X8 UnRx:G vs. UnRx:B-C
ENSG00000166228	PCBD1	-0.57	3.30870924531353e-22	7.41135039805516e-21	In_trans_DownRegulated	Pt5 X8 UnRx:G vs. UnRx:B-C
ENSG00000182568	SATB1	0.98	3.60131212671285e-22	8.04751442539675e-21	In_cis_Increase_UpRegulated	Pt5 X8 UnRx:G vs. UnRx:B-C
ENSG00000196576	PLXNB2	0.96	3.77489001728172e-22	8.40060371678654e-21	In_trans_UpRegulated	Pt5 X8 UnRx:G vs. UnRx:B-C
ENSG00000005302	MSL3	-0.92	3.93853401471076e-22	8.73850568240209e-21	In_cis_Decrease_DownRegulated	Pt5 X8 UnRx:G vs. UnRx:B-C
ENSG00000151882	CCL28	0.79	4.29150978452566e-22	9.49492863793075e-21	In_cis_Increase_UpRegulated	Pt5 X8 UnRx:G vs. UnRx:B-C
ENSG00000146830	GIGYF1	1.25	4.2997433968628e-22	9.49492863793075e-21	In_cis_Increase_UpRegulated	Pt5 X8 UnRx:G vs. UnRx:B-C
ENSG00000171766	GATM	0.89	4.44106625455698e-22	9.78393019798047e-21	In_trans_UpRegulated	Pt5 X8 UnRx:G vs. UnRx:B-C
ENSG00000101439	CST3	-0.63	4.56009469383751e-22	1.00225743235682e-20	In_trans_DownRegulated	Pt5 X8 UnRx:G vs. UnRx:B-C
ENSG00000163734	CXCL3	1.53	4.5991148581825e-22	1.00846633295463e-20	In_trans_UpRegulated	Pt5 X8 UnRx:G vs. UnRx:B-C
ENSG00000120437	ACAT2	1.05	4.77759783230415e-22	1.04515533887532e-20	In_cis_Increase_UpRegulated	Pt5 X8 UnRx:G vs. UnRx:B-C
ENSG00000138381	ASNSD1	-0.91	4.8246678042518e-22	1.05299218301188e-20	In_cis_Decrease_DownRegulated	Pt5 X8 UnRx:G vs. UnRx:B-C
ENSG00000055917	PUM2	0.91	5.06567474287046e-22	1.10046200968668e-20	In_cis_Increase_UpRegulated	Pt5 X8 UnRx:G vs. UnRx:B-C
ENSG00000203668	CHML	-1.05	5.71817257608003e-22	1.23933448680179e-20	In_cis_Decrease_DownRegulated	Pt5 X8 UnRx:G vs. UnRx:B-C
ENSG00000119535	CSF3R	-1.1	5.79081847320321e-22	1.2521809091132e-20	In_trans_DownRegulated	Pt5 X8 UnRx:G vs. UnRx:B-C
ENSG00000099330	OCEL1	1.12	6.0206192132271e-22	1.29887229708399e-20	In_cis_Increase_UpRegulated	Pt5 X8 UnRx:G vs. UnRx:B-C
ENSG00000184575	XPOT	1.04	6.16354414902222e-22	1.32664974407575e-20	In_cis_Increase_UpRegulated	Pt5 X8 UnRx:G vs. UnRx:B-C
ENSG00000090861	AARS	1.2	6.48298375607575e-22	1.39202224766586e-20	In_cis_Increase_UpRegulated	Pt5 X8 UnRx:G vs. UnRx:B-C
ENSG00000017797	RALBP1	0.62	6.49699585848534e-22	1.39202224766586e-20	In_cis_Increase_UpRegulated	Pt5 X8 UnRx:G vs. UnRx:B-C
ENSG00000142188	TMEM50B	-0.96	7.29910828829588e-22	1.55730760154263e-20	In_cis_Decrease_DownRegulated	Pt5 X8 UnRx:G vs. UnRx:B-C
ENSG00000214194	SMIM30	0.69	7.30169856965945e-22	1.55730760154263e-20	In_cis_Increase_UpRegulated	Pt5 X8 UnRx:G vs. UnRx:B-C
ENSG00000150593	PDCD4	-0.86	7.86740558719214e-22	1.67414814802e-20	In_cis_Decrease_DownRegulated	Pt5 X8 UnRx:G vs. UnRx:B-C
ENSG00000126247	CAPNS1	0.64	8.51246905212404e-22	1.80730720487613e-20	In_cis_Increase_UpRegulated	Pt5 X8 UnRx:G vs. UnRx:B-C
ENSG00000108561	C1QBP	0.53	8.81899990587047e-22	1.8681514958974e-20	In_cis_Increase_UpRegulated	Pt5 X8 UnRx:G vs. UnRx:B-C
ENSG00000166770	ZNF667-AS1	-1.17	9.10244053774766e-22	1.92384087482915e-20	In_trans_DownRegulated	Pt5 X8 UnRx:G vs. UnRx:B-C
ENSG00000175826	CTDNEP1	0.7	1.02060408480071e-21	2.15223334369124e-20	In_cis_Increase_UpRegulated	Pt5 X8 UnRx:G vs. UnRx:B-C
ENSG00000100373	UPK3A	1.11	1.15549477164847e-21	2.43121293189767e-20	In_trans_UpRegulated	Pt5 X8 UnRx:G vs. UnRx:B-C
ENSG00000128513	POT1	1.17	1.18199521281859e-21	2.48139488287455e-20	In_cis_Increase_UpRegulated	Pt5 X8 UnRx:G vs. UnRx:B-C
ENSG00000182518	FAM104B	-0.99	1.22659041251487e-21	2.5666040309549e-20	In_cis_Decrease_DownRegulated	Pt5 X8 UnRx:G vs. UnRx:B-C
ENSG00000112305	SMAP1	-0.77	1.22806643796625e-21	2.5666040309549e-20	In_cis_Decrease_DownRegulated	Pt5 X8 UnRx:G vs. UnRx:B-C
ENSG00000166595	FAM96B	0.78	1.29927101215331e-21	2.7093707097531e-20	In_cis_Increase_UpRegulated	Pt5 X8 UnRx:G vs. UnRx:B-C
ENSG00000085872	CHERP	0.93	1.32954430847762e-21	2.76633852450577e-20	In_cis_Increase_UpRegulated	Pt5 X8 UnRx:G vs. UnRx:B-C
ENSG00000004961	HCCS	-0.98	1.4490956543061e-21	3.0075150426672e-20	In_cis_Decrease_DownRegulated	Pt5 X8 UnRx:G vs. UnRx:B-C
ENSG00000140374	ETFA	-0.67	1.45188166109748e-21	3.0075150426672e-20	In_cis_Decrease_DownRegulated	Pt5 X8 UnRx:G vs. UnRx:B-C
ENSG00000115419	GLS	-0.96	1.64137899528047e-21	3.39254559223202e-20	In_cis_Decrease_DownRegulated	Pt5 X8 UnRx:G vs. UnRx:B-C
ENSG00000150787	PTS	0.9	1.67035290884663e-21	3.44482693513898e-20	In_cis_Increase_UpRegulated	Pt5 X8 UnRx:G vs. UnRx:B-C
ENSG00000147533	GOLGA7	-0.53	1.78923629782199e-21	3.68189438604556e-20	In_cis_Increase_DownRegulated	Pt5 X8 UnRx:G vs. UnRx:B-C
ENSG00000163840	DTX3L	1.13	2.04402896356898e-21	4.18779938422241e-20	In_cis_Increase_UpRegulated	Pt5 X8 UnRx:G vs. UnRx:B-C
ENSG00000125877	ITPA	0.66	2.06300184575957e-21	4.21744241961721e-20	In_cis_Increase_UpRegulated	Pt5 X8 UnRx:G vs. UnRx:B-C
ENSG00000133606	MKRN1	0.81	2.22868835291833e-21	4.54623290814254e-20	In_cis_Increase_UpRegulated	Pt5 X8 UnRx:G vs. UnRx:B-C
ENSG00000134824	FADS2	1.12	2.47346091709721e-21	5.03456838408286e-20	In_trans_UpRegulated	Pt5 X8 UnRx:G vs. UnRx:B-C
ENSG00000101558	VAPA	0.54	2.4793790422799e-21	5.03566723923356e-20	In_cis_Increase_UpRegulated	Pt5 X8 UnRx:G vs. UnRx:B-C
ENSG00000167193	CRK	0.94	2.57829760418945e-21	5.22523819654238e-20	In_cis_Increase_UpRegulated	Pt5 X8 UnRx:G vs. UnRx:B-C
ENSG00000067900	ROCK1	0.79	2.59191631149863e-21	5.24149296426819e-20	In_trans_UpRegulated	Pt5 X8 UnRx:G vs. UnRx:B-C
ENSG00000183726	TMEM50A	-0.62	2.60398599592471e-21	5.24785946128526e-20	In_trans_DownRegulated	Pt5 X8 UnRx:G vs. UnRx:B-C
ENSG00000136235	GPNMB	-1.15	2.60627432393212e-21	5.24785946128526e-20	In_cis_Increase_DownRegulated	Pt5 X8 UnRx:G vs. UnRx:B-C
ENSG00000168958	MFF	-0.73	2.82848244659172e-21	5.6830646239138e-20	In_cis_Decrease_DownRegulated	Pt5 X8 UnRx:G vs. UnRx:B-C
ENSG00000182158	CREB3L2	0.57	2.93626511156034e-21	5.88699148598276e-20	In_cis_Increase_UpRegulated	Pt5 X8 UnRx:G vs. UnRx:B-C
ENSG00000164096	C4orf3	-0.65	3.83323908012942e-21	7.66893536479738e-20	In_trans_DownRegulated	Pt5 X8 UnRx:G vs. UnRx:B-C
ENSG00000101335	MYL9	-1.09	4.27531691590046e-21	8.53513694745757e-20	In_trans_DownRegulated	Pt5 X8 UnRx:G vs. UnRx:B-C
ENSG00000079805	DNM2	0.94	5.04172555592527e-21	1.00437609319422e-19	In_cis_Increase_UpRegulated	Pt5 X8 UnRx:G vs. UnRx:B-C
ENSG00000127838	PNKD	-0.59	5.74090335414595e-21	1.1388152140862e-19	In_cis_Decrease_DownRegulated	Pt5 X8 UnRx:G vs. UnRx:B-C
ENSG00000138095	LRPPRC	0.76	6.28879196862395e-21	1.24486171674897e-19	In_cis_Increase_UpRegulated	Pt5 X8 UnRx:G vs. UnRx:B-C
ENSG00000135269	TES	0.86	6.33897601468818e-21	1.25214836340771e-19	In_cis_Increase_UpRegulated	Pt5 X8 UnRx:G vs. UnRx:B-C
ENSG00000177646	ACAD9	0.98	6.37952745956743e-21	1.25750559166168e-19	In_trans_UpRegulated	Pt5 X8 UnRx:G vs. UnRx:B-C
ENSG00000129451	KLK10	1.07	6.65274781910967e-21	1.30860667710764e-19	In_trans_UpRegulated	Pt5 X8 UnRx:G vs. UnRx:B-C
ENSG00000156261	CCT8	-0.54	6.74676588002232e-21	1.3243180070157e-19	In_cis_Decrease_DownRegulated	Pt5 X8 UnRx:G vs. UnRx:B-C
ENSG00000073921	PICALM	1.03	8.06616193458305e-21	1.57998899986404e-19	In_cis_Increase_UpRegulated	Pt5 X8 UnRx:G vs. UnRx:B-C
ENSG00000125534	PPDPF	0.51	8.43107529469707e-21	1.64801999967116e-19	unmapped	Pt5 X8 UnRx:G vs. UnRx:B-C
ENSG00000125347	IRF1	1.06	8.49352114163431e-21	1.65676746769004e-19	In_trans_UpRegulated	Pt5 X8 UnRx:G vs. UnRx:B-C
ENSG00000185236	RAB11B	0.81	8.95353013837813e-21	1.74286699970134e-19	In_cis_Increase_UpRegulated	Pt5 X8 UnRx:G vs. UnRx:B-C
ENSG00000057019	DCBLD2	1.22	9.42291771461577e-21	1.83043109049684e-19	In_cis_Increase_UpRegulated	Pt5 X8 UnRx:G vs. UnRx:B-C
ENSG00000130414	NDUFA10	-0.74	1.10785932899354e-20	2.14759563092474e-19	In_cis_Decrease_DownRegulated	Pt5 X8 UnRx:G vs. UnRx:B-C
ENSG00000129235	TXNDC17	0.53	1.17762381006692e-20	2.27811812678855e-19	In_cis_Increase_UpRegulated	Pt5 X8 UnRx:G vs. UnRx:B-C
ENSG00000178209	PLEC	0.9	1.42706186463915e-20	2.74929634539432e-19	In_cis_Increase_UpRegulated	Pt5 X8 UnRx:G vs. UnRx:B-C
ENSG00000018189	RUFY3	-0.66	1.5459471956277e-20	2.96612778538158e-19	In_trans_DownRegulated	Pt5 X8 UnRx:G vs. UnRx:B-C
ENSG00000104870	FCGRT	-0.85	1.59003204886765e-20	3.03825919868323e-19	In_trans_DownRegulated	Pt5 X8 UnRx:G vs. UnRx:B-C
ENSG00000174307	PHLDA3	-1.02	1.80688295448332e-20	3.44558963397705e-19	In_cis_Decrease_DownRegulated	Pt5 X8 UnRx:G vs. UnRx:B-C
ENSG00000006695	COX10	1.2	1.96863864941634e-20	3.73881616115318e-19	In_cis_Increase_UpRegulated	Pt5 X8 UnRx:G vs. UnRx:B-C
ENSG00000165487	MICU2	0.96	2.12951734608839e-20	4.03616820069344e-19	In_cis_Increase_UpRegulated	Pt5 X8 UnRx:G vs. UnRx:B-C
ENSG00000132003	ZSWIM4	1.12	2.27914824774447e-20	4.31104344315787e-19	In_cis_Increase_UpRegulated	Pt5 X8 UnRx:G vs. UnRx:B-C
ENSG00000082153	BZW1	-0.66	2.44429111506351e-20	4.6140922803104e-19	In_cis_Decrease_DownRegulated	Pt5 X8 UnRx:G vs. UnRx:B-C
ENSG00000169609	C15orf40	-0.92	2.46814341070273e-20	4.64974381376452e-19	In_cis_Decrease_DownRegulated	Pt5 X8 UnRx:G vs. UnRx:B-C
ENSG00000163382	NAXE	-0.65	2.53533420250783e-20	4.76673376266683e-19	In_cis_Decrease_DownRegulated	Pt5 X8 UnRx:G vs. UnRx:B-C
ENSG00000213977	TAX1BP3	0.74	2.56064745230614e-20	4.80467777473795e-19	In_cis_Increase_UpRegulated	Pt5 X8 UnRx:G vs. UnRx:B-C
ENSG00000182871	COL18A1	1.19	3.16495693652117e-20	5.92669835932954e-19	In_cis_Decrease_UpRegulated	Pt5 X8 UnRx:G vs. UnRx:B-C
ENSG00000173402	DAG1	0.73	3.30499294239524e-20	6.17657663066799e-19	In_trans_UpRegulated	Pt5 X8 UnRx:G vs. UnRx:B-C
ENSG00000137203	TFAP2A	0.69	3.36302685896502e-20	6.27251403993815e-19	In_trans_UpRegulated	Pt5 X8 UnRx:G vs. UnRx:B-C
ENSG00000184924	PTRHD1	0.73	3.85870894347572e-20	7.18272203534059e-19	In_trans_UpRegulated	Pt5 X8 UnRx:G vs. UnRx:B-C
ENSG00000166411	IDH3A	-0.91	4.15791488230909e-20	7.72431687362303e-19	In_cis_Decrease_DownRegulated	Pt5 X8 UnRx:G vs. UnRx:B-C
ENSG00000222041	CYTOR	-0.88	4.21728793693698e-20	7.8191023670378e-19	In_trans_DownRegulated	Pt5 X8 UnRx:G vs. UnRx:B-C
ENSG00000115884	SDC1	0.68	4.2483570389738e-20	7.86113971460704e-19	In_cis_Increase_UpRegulated	Pt5 X8 UnRx:G vs. UnRx:B-C
ENSG00000143162	CREG1	-0.62	4.45860754409069e-20	8.23391369532962e-19	In_cis_Decrease_DownRegulated	Pt5 X8 UnRx:G vs. UnRx:B-C
ENSG00000161960	EIF4A1	0.65	4.68305758457298e-20	8.63139137093637e-19	In_cis_Increase_UpRegulated	Pt5 X8 UnRx:G vs. UnRx:B-C
ENSG00000150779	TIMM8B	0.73	4.87393839663227e-20	8.96555701525892e-19	In_cis_Increase_UpRegulated	Pt5 X8 UnRx:G vs. UnRx:B-C
ENSG00000076984	MAP2K7	0.96	5.11163633970325e-20	9.38436295071402e-19	In_cis_Increase_UpRegulated	Pt5 X8 UnRx:G vs. UnRx:B-C
ENSG00000176386	CDC26	-0.76	5.16799331121514e-20	9.46926054264333e-19	In_cis_Decrease_DownRegulated	Pt5 X8 UnRx:G vs. UnRx:B-C
ENSG00000189091	SF3B3	1.02	6.29226686158696e-20	1.1484306944452e-18	In_cis_Increase_UpRegulated	Pt5 X8 UnRx:G vs. UnRx:B-C
ENSG00000051108	HERPUD1	-0.78	6.81106032137125e-20	1.24069956787936e-18	In_cis_Increase_DownRegulated	Pt5 X8 UnRx:G vs. UnRx:B-C
ENSG00000136371	MTHFS	-1.02	8.36526046482478e-20	1.52085308217776e-18	In_cis_Decrease_DownRegulated	Pt5 X8 UnRx:G vs. UnRx:B-C
ENSG00000101246	ARFRP1	1.01	8.61886447950606e-20	1.5639230256127e-18	unmapped	Pt5 X8 UnRx:G vs. UnRx:B-C
ENSG00000116062	MSH6	0.92	9.16888756215249e-20	1.66050859273566e-18	In_cis_Increase_UpRegulated	Pt5 X8 UnRx:G vs. UnRx:B-C
ENSG00000101752	MIB1	1.01	9.41514685392877e-20	1.70181505778639e-18	In_trans_UpRegulated	Pt5 X8 UnRx:G vs. UnRx:B-C
ENSG00000159579	RSPRY1	-0.97	9.4382623853274e-20	1.70270617945704e-18	In_cis_Decrease_DownRegulated	Pt5 X8 UnRx:G vs. UnRx:B-C
ENSG00000175315	CST6	-1.07	9.81442339439449e-20	1.7671624277253e-18	In_trans_DownRegulated	Pt5 X8 UnRx:G vs. UnRx:B-C
ENSG00000196199	MPHOSPH8	0.69	1.024199576301e-19	1.84061048616243e-18	In_cis_Increase_UpRegulated	Pt5 X8 UnRx:G vs. UnRx:B-C
ENSG00000151151	IPMK	1.15	1.04759687506443e-19	1.87905163625062e-18	In_trans_UpRegulated	Pt5 X8 UnRx:G vs. UnRx:B-C
ENSG00000135720	DYNC1LI2	0.89	1.12242342911433e-19	2.00941693437811e-18	In_cis_Increase_UpRegulated	Pt5 X8 UnRx:G vs. UnRx:B-C
ENSG00000167315	ACAA2	-0.78	1.31185078254042e-19	2.34405703758129e-18	In_trans_DownRegulated	Pt5 X8 UnRx:G vs. UnRx:B-C
ENSG00000189403	HMGB1	0.54	1.34561198278264e-19	2.3998028561512e-18	In_cis_Increase_UpRegulated	Pt5 X8 UnRx:G vs. UnRx:B-C
ENSG00000136950	ARPC5L	-0.51	1.36657194721148e-19	2.43255002694697e-18	In_cis_Decrease_DownRegulated	Pt5 X8 UnRx:G vs. UnRx:B-C
ENSG00000076604	TRAF4	0.84	1.46711522616407e-19	2.60656543881863e-18	In_trans_UpRegulated	Pt5 X8 UnRx:G vs. UnRx:B-C
ENSG00000175354	PTPN2	0.74	1.81610806907681e-19	3.22049618385723e-18	In_cis_Increase_UpRegulated	Pt5 X8 UnRx:G vs. UnRx:B-C
ENSG00000146243	IRAK1BP1	-0.97	1.97419436880911e-19	3.49421207469938e-18	In_cis_Decrease_DownRegulated	Pt5 X8 UnRx:G vs. UnRx:B-C
ENSG00000109790	KLHL5	0.94	2.00317682762581e-19	3.5388197428416e-18	In_trans_UpRegulated	Pt5 X8 UnRx:G vs. UnRx:B-C
ENSG00000140403	DNAJA4	-0.97	2.1485592472918e-19	3.78850475186312e-18	In_cis_Decrease_DownRegulated	Pt5 X8 UnRx:G vs. UnRx:B-C
ENSG00000135521	LTV1	1.01	2.17879157892253e-19	3.8345912694458e-18	In_cis_Increase_UpRegulated	Pt5 X8 UnRx:G vs. UnRx:B-C
ENSG00000102409	BEX4	-0.9	2.28888824326377e-19	4.02079936616861e-18	In_cis_Decrease_DownRegulated	Pt5 X8 UnRx:G vs. UnRx:B-C
ENSG00000185650	ZFP36L1	0.68	2.584198870697e-19	4.5225895376329e-18	In_trans_UpRegulated	Pt5 X8 UnRx:G vs. UnRx:B-C
ENSG00000108786	HSD17B1	1.13	2.81201218528552e-19	4.91210262888588e-18	In_trans_UpRegulated	Pt5 X8 UnRx:G vs. UnRx:B-C
ENSG00000093144	ECHDC1	0.73	2.93222420476149e-19	5.10305115784049e-18	In_trans_UpRegulated	Pt5 X8 UnRx:G vs. UnRx:B-C
ENSG00000105821	DNAJC2	0.65	3.11869441353531e-19	5.41750200258462e-18	In_cis_Increase_UpRegulated	Pt5 X8 UnRx:G vs. UnRx:B-C
ENSG00000125901	MRPS26	0.57	3.15429365079606e-19	5.46919471340805e-18	In_cis_Increase_UpRegulated	Pt5 X8 UnRx:G vs. UnRx:B-C
ENSG00000197081	IGF2R	1.19	3.35424034435723e-19	5.80512982333027e-18	In_cis_Increase_UpRegulated	Pt5 X8 UnRx:G vs. UnRx:B-C
ENSG00000197879	MYO1C	0.81	3.44859603071898e-19	5.95741782945051e-18	In_cis_Increase_UpRegulated	Pt5 X8 UnRx:G vs. UnRx:B-C
ENSG00000134317	GRHL1	0.68	3.8234080896952e-19	6.59273847952415e-18	In_cis_Increase_UpRegulated	Pt5 X8 UnRx:G vs. UnRx:B-C
ENSG00000006652	IFRD1	0.8	3.87313439172422e-19	6.66620538781505e-18	In_cis_Increase_UpRegulated	Pt5 X8 UnRx:G vs. UnRx:B-C
ENSG00000110315	RNF141	-0.86	4.74816011291822e-19	8.1572519517896e-18	In_trans_DownRegulated	Pt5 X8 UnRx:G vs. UnRx:B-C
ENSG00000151353	TMEM18	0.8	5.01736621048789e-19	8.60395601260039e-18	In_cis_Increase_UpRegulated	Pt5 X8 UnRx:G vs. UnRx:B-C
ENSG00000095739	BAMBI	-0.81	5.04773395053412e-19	8.64020712593253e-18	In_trans_DownRegulated	Pt5 X8 UnRx:G vs. UnRx:B-C
ENSG00000099797	TECR	0.67	5.38412570466519e-19	9.19919141839055e-18	In_cis_Increase_UpRegulated	Pt5 X8 UnRx:G vs. UnRx:B-C
ENSG00000164855	TMEM184A	1.05	5.51218554892141e-19	9.40083666567416e-18	In_cis_Increase_UpRegulated	Pt5 X8 UnRx:G vs. UnRx:B-C
ENSG00000113845	TIMMDC1	0.58	5.99820743692231e-19	1.02111302239825e-17	In_cis_Increase_UpRegulated	Pt5 X8 UnRx:G vs. UnRx:B-C
ENSG00000106299	WASL	0.71	6.07967423465224e-19	1.03310326422956e-17	In_cis_Increase_UpRegulated	Pt5 X8 UnRx:G vs. UnRx:B-C
ENSG00000125107	CNOT1	-0.84	6.194162758615e-19	1.05065119400203e-17	In_cis_Decrease_DownRegulated	Pt5 X8 UnRx:G vs. UnRx:B-C
ENSG00000086544	ITPKC	1.09	6.55286160347475e-19	1.10948360204944e-17	In_cis_Increase_UpRegulated	Pt5 X8 UnRx:G vs. UnRx:B-C
ENSG00000182287	AP1S2	-1.12	6.8520234299237e-19	1.15804143275046e-17	In_cis_Decrease_DownRegulated	Pt5 X8 UnRx:G vs. UnRx:B-C
ENSG00000105404	RABAC1	0.61	6.90207104948978e-19	1.16439804029501e-17	In_cis_Increase_UpRegulated	Pt5 X8 UnRx:G vs. UnRx:B-C
ENSG00000094975	SUCO	-0.8	6.97162359661047e-19	1.17401639811266e-17	In_cis_Decrease_DownRegulated	Pt5 X8 UnRx:G vs. UnRx:B-C
ENSG00000121579	NAA50	0.68	7.05679022718636e-19	1.18622489941016e-17	In_cis_Increase_UpRegulated	Pt5 X8 UnRx:G vs. UnRx:B-C
ENSG00000185950	IRS2	1.03	7.21398246760434e-19	1.21047523018243e-17	In_cis_Decrease_UpRegulated	Pt5 X8 UnRx:G vs. UnRx:B-C
ENSG00000108256	NUFIP2	0.86	7.37250541299214e-19	1.23265657467581e-17	In_trans_UpRegulated	Pt5 X8 UnRx:G vs. UnRx:B-C
ENSG00000146433	TMEM181	1.14	7.51802082585503e-19	1.25474561483923e-17	In_cis_Increase_UpRegulated	Pt5 X8 UnRx:G vs. UnRx:B-C
ENSG00000129219	PLD2	1.02	7.54935269490228e-19	1.25773290538025e-17	In_cis_Increase_UpRegulated	Pt5 X8 UnRx:G vs. UnRx:B-C
ENSG00000167491	GATAD2A	0.87	7.73746745913147e-19	1.28678344262607e-17	In_cis_Increase_UpRegulated	Pt5 X8 UnRx:G vs. UnRx:B-C
ENSG00000136603	SKIL	-0.79	7.78949358712059e-19	1.29313880241507e-17	In_trans_DownRegulated	Pt5 X8 UnRx:G vs. UnRx:B-C
ENSG00000140443	IGF1R	0.96	8.0306162281072e-19	1.33080813705784e-17	In_cis_Decrease_UpRegulated	Pt5 X8 UnRx:G vs. UnRx:B-C
ENSG00000117115	PADI2	0.93	8.38349230931228e-19	1.38683106876486e-17	In_trans_UpRegulated	Pt5 X8 UnRx:G vs. UnRx:B-C
ENSG00000141456	PELP1	0.84	8.46337377807001e-19	1.39757616726754e-17	In_cis_Increase_UpRegulated	Pt5 X8 UnRx:G vs. UnRx:B-C
ENSG00000140939	NOL3	1	9.64207774976679e-19	1.58383813984327e-17	In_cis_Increase_UpRegulated	Pt5 X8 UnRx:G vs. UnRx:B-C
ENSG00000099860	GADD45B	1.01	1.12853344566127e-18	1.84728298107106e-17	In_trans_UpRegulated	Pt5 X8 UnRx:G vs. UnRx:B-C
ENSG00000182010	RTKN2	0.84	1.15988413270353e-18	1.89528710898833e-17	In_trans_UpRegulated	Pt5 X8 UnRx:G vs. UnRx:B-C
ENSG00000095059	DHPS	0.77	1.17438241104134e-18	1.91399755133716e-17	In_cis_Increase_UpRegulated	Pt5 X8 UnRx:G vs. UnRx:B-C
ENSG00000160551	TAOK1	0.93	1.1754230396442e-18	1.91399755133716e-17	In_trans_UpRegulated	Pt5 X8 UnRx:G vs. UnRx:B-C
ENSG00000173065	FAM222B	0.97	1.17961302151145e-18	1.91748554173815e-17	In_trans_UpRegulated	Pt5 X8 UnRx:G vs. UnRx:B-C
ENSG00000186891	TNFRSF18	-0.93	1.19520067117675e-18	1.93945647906896e-17	In_trans_DownRegulated	Pt5 X8 UnRx:G vs. UnRx:B-C
ENSG00000168056	LTBP3	0.73	1.24652960356932e-18	2.01924856024559e-17	In_trans_UpRegulated	Pt5 X8 UnRx:G vs. UnRx:B-C
ENSG00000177508	IRX3	0.96	1.39335797913562e-18	2.2493121997667e-17	In_cis_Increase_UpRegulated	Pt5 X8 UnRx:G vs. UnRx:B-C
ENSG00000036054	TBC1D23	0.94	1.4347660427888e-18	2.30819836058961e-17	In_cis_Increase_UpRegulated	Pt5 X8 UnRx:G vs. UnRx:B-C
ENSG00000159176	CSRP1	-0.78	1.61622939428784e-18	2.59566995175249e-17	In_cis_Decrease_DownRegulated	Pt5 X8 UnRx:G vs. UnRx:B-C
ENSG00000163209	SPRR3	1.34	1.85808193787422e-18	2.97897623019115e-17	In_trans_UpRegulated	Pt5 X8 UnRx:G vs. UnRx:B-C
ENSG00000135766	EGLN1	-0.76	1.98202048620268e-18	3.17224919868644e-17	In_cis_Decrease_DownRegulated	Pt5 X8 UnRx:G vs. UnRx:B-C
ENSG00000070081	NUCB2	-0.71	1.99382502025662e-18	3.18569687110286e-17	In_trans_DownRegulated	Pt5 X8 UnRx:G vs. UnRx:B-C
ENSG00000135373	EHF	-0.72	1.99940125894806e-18	3.18916422274799e-17	In_cis_Decrease_DownRegulated	Pt5 X8 UnRx:G vs. UnRx:B-C
ENSG00000106290	TAF6	0.87	2.02384420026994e-18	3.2226621168584e-17	In_cis_Increase_UpRegulated	Pt5 X8 UnRx:G vs. UnRx:B-C
ENSG00000198727	MT-CYB	-0.58	2.06745715664126e-18	3.28651975511581e-17	unmapped	Pt5 X8 UnRx:G vs. UnRx:B-C
ENSG00000126561	STAT5A	0.97	2.08264576760017e-18	3.30505293593905e-17	In_trans_UpRegulated	Pt5 X8 UnRx:G vs. UnRx:B-C
ENSG00000102172	SMS	-0.59	2.19545458719454e-18	3.47817957697166e-17	In_cis_Decrease_DownRegulated	Pt5 X8 UnRx:G vs. UnRx:B-C
ENSG00000127824	TUBA4A	-0.89	2.323488146876e-18	3.67480059445946e-17	In_cis_Decrease_DownRegulated	Pt5 X8 UnRx:G vs. UnRx:B-C
ENSG00000184058	TBX1	-1.1	2.32836916760728e-18	3.67631037374485e-17	In_trans_DownRegulated	Pt5 X8 UnRx:G vs. UnRx:B-C
ENSG00000112130	RNF8	-0.79	2.60496966811588e-18	4.10611633039882e-17	In_trans_DownRegulated	Pt5 X8 UnRx:G vs. UnRx:B-C
ENSG00000196935	SRGAP1	1.15	2.65082229473911e-18	4.17136960430963e-17	In_cis_Increase_UpRegulated	Pt5 X8 UnRx:G vs. UnRx:B-C
ENSG00000122641	INHBA	-1.13	2.73386864495641e-18	4.29483424877967e-17	In_cis_Decrease_DownRegulated	Pt5 X8 UnRx:G vs. UnRx:B-C
ENSG00000174738	NR1D2	0.99	2.83848227793742e-18	4.44426581410169e-17	In_cis_Increase_UpRegulated	Pt5 X8 UnRx:G vs. UnRx:B-C
ENSG00000162366	PDZK1IP1	0.62	3.01732701881394e-18	4.71639947865691e-17	In_trans_UpRegulated	Pt5 X8 UnRx:G vs. UnRx:B-C
ENSG00000128272	ATF4	0.72	3.12198456167343e-18	4.87185690849138e-17	In_trans_UpRegulated	Pt5 X8 UnRx:G vs. UnRx:B-C
ENSG00000160345	C9orf116	-0.94	3.15756923638149e-18	4.91918814646254e-17	In_cis_Decrease_DownRegulated	Pt5 X8 UnRx:G vs. UnRx:B-C
ENSG00000125398	SOX9	0.79	3.21437720872469e-18	4.99937106400154e-17	In_trans_UpRegulated	Pt5 X8 UnRx:G vs. UnRx:B-C
ENSG00000137393	RNF144B	0.91	3.26680481039606e-18	5.0724864742518e-17	In_trans_UpRegulated	Pt5 X8 UnRx:G vs. UnRx:B-C
ENSG00000103037	SETD6	-0.9	3.29658438302058e-18	5.11025158579829e-17	In_cis_Decrease_DownRegulated	Pt5 X8 UnRx:G vs. UnRx:B-C
ENSG00000101654	RNMT	0.72	3.86548080570743e-18	5.9723592052539e-17	In_cis_Increase_UpRegulated	Pt5 X8 UnRx:G vs. UnRx:B-C
ENSG00000071994	PDCD2	0.73	3.91688078773571e-18	6.04180474721078e-17	In_cis_Increase_UpRegulated	Pt5 X8 UnRx:G vs. UnRx:B-C
ENSG00000140575	IQGAP1	-0.51	4.00701825083428e-18	6.17067629647391e-17	In_cis_Decrease_DownRegulated	Pt5 X8 UnRx:G vs. UnRx:B-C
ENSG00000257923	CUX1	0.89	4.24616991522811e-18	6.51752277316078e-17	In_cis_Increase_UpRegulated	Pt5 X8 UnRx:G vs. UnRx:B-C
ENSG00000111057	KRT18	0.56	4.29597665288242e-18	6.58317993468708e-17	In_trans_UpRegulated	Pt5 X8 UnRx:G vs. UnRx:B-C
ENSG00000140396	NCOA2	-0.79	4.31098498647734e-18	6.59538438372342e-17	In_cis_Decrease_DownRegulated	Pt5 X8 UnRx:G vs. UnRx:B-C
ENSG00000124145	SDC4	0.95	4.37671411949991e-18	6.6850202774678e-17	In_trans_UpRegulated	Pt5 X8 UnRx:G vs. UnRx:B-C
ENSG00000101158	NELFCD	0.76	4.47744108795836e-18	6.82773304667005e-17	In_cis_Increase_UpRegulated	Pt5 X8 UnRx:G vs. UnRx:B-C
ENSG00000102908	NFAT5	1.06	4.68274104517294e-18	7.12918770828524e-17	In_cis_Increase_UpRegulated	Pt5 X8 UnRx:G vs. UnRx:B-C
ENSG00000168389	MFSD2A	-1.06	4.91124743107778e-18	7.46275487783609e-17	In_trans_DownRegulated	Pt5 X8 UnRx:G vs. UnRx:B-C
ENSG00000168610	STAT3	0.68	4.91778250520652e-18	7.46275487783609e-17	In_trans_UpRegulated	Pt5 X8 UnRx:G vs. UnRx:B-C
ENSG00000102921	N4BP1	0.97	4.96175600001119e-18	7.5173012019587e-17	In_cis_Increase_UpRegulated	Pt5 X8 UnRx:G vs. UnRx:B-C
ENSG00000123684	LPGAT1	-0.76	5.2507450862979e-18	7.94228210710941e-17	In_cis_Decrease_DownRegulated	Pt5 X8 UnRx:G vs. UnRx:B-C
ENSG00000180776	ZDHHC20	1.03	5.8004112538868e-18	8.75955654357131e-17	In_cis_Increase_UpRegulated	Pt5 X8 UnRx:G vs. UnRx:B-C
ENSG00000140743	CDR2	0.97	6.03077854693825e-18	9.09083862730526e-17	In_trans_UpRegulated	Pt5 X8 UnRx:G vs. UnRx:B-C
ENSG00000129351	ILF3	0.62	6.03919857543936e-18	9.09083862730526e-17	In_cis_Increase_UpRegulated	Pt5 X8 UnRx:G vs. UnRx:B-C
ENSG00000101361	NOP56	0.67	6.15601281220213e-18	9.25180545114743e-17	In_cis_Increase_UpRegulated	Pt5 X8 UnRx:G vs. UnRx:B-C
ENSG00000125652	ALKBH7	0.62	6.35392979736767e-18	9.53394946999255e-17	In_cis_Increase_UpRegulated	Pt5 X8 UnRx:G vs. UnRx:B-C
ENSG00000166025	AMOTL1	1	6.49436046392745e-18	9.72907152380044e-17	In_cis_Increase_UpRegulated	Pt5 X8 UnRx:G vs. UnRx:B-C
ENSG00000132002	DNAJB1	0.7	6.76003033939697e-18	1.01108888287179e-16	In_cis_Increase_UpRegulated	Pt5 X8 UnRx:G vs. UnRx:B-C
ENSG00000102243	VGLL1	-0.68	7.177581968059e-18	1.07182934556517e-16	In_cis_Decrease_DownRegulated	Pt5 X8 UnRx:G vs. UnRx:B-C
ENSG00000164114	MAP9	-0.87	7.24577722424485e-18	1.08029000239816e-16	In_trans_DownRegulated	Pt5 X8 UnRx:G vs. UnRx:B-C
ENSG00000160208	RRP1B	-0.71	7.37905801863787e-18	1.09841208630376e-16	In_trans_DownRegulated	Pt5 X8 UnRx:G vs. UnRx:B-C
ENSG00000135900	MRPL44	-0.76	7.4569760113442e-18	1.10752334115554e-16	In_cis_Decrease_DownRegulated	Pt5 X8 UnRx:G vs. UnRx:B-C
ENSG00000130254	SAFB2	0.92	7.46392425792102e-18	1.10752334115554e-16	In_cis_Increase_UpRegulated	Pt5 X8 UnRx:G vs. UnRx:B-C
ENSG00000214960	ISPD	1.07	7.81482185540282e-18	1.15775596569836e-16	In_cis_Increase_UpRegulated	Pt5 X8 UnRx:G vs. UnRx:B-C
ENSG00000104660	LEPROTL1	-0.91	8.07356691507168e-18	1.19419916312506e-16	In_trans_DownRegulated	Pt5 X8 UnRx:G vs. UnRx:B-C
ENSG00000141736	ERBB2	0.82	8.20410238123574e-18	1.21159322705852e-16	In_trans_UpRegulated	Pt5 X8 UnRx:G vs. UnRx:B-C
ENSG00000181991	MRPS11	-0.7	8.26950341887857e-18	1.21932851198362e-16	In_cis_Decrease_DownRegulated	Pt5 X8 UnRx:G vs. UnRx:B-C
ENSG00000179091	CYC1	0.51	8.52101717233525e-18	1.25443842428577e-16	In_cis_Increase_UpRegulated	Pt5 X8 UnRx:G vs. UnRx:B-C
ENSG00000141027	NCOR1	0.7	8.56581987576874e-18	1.25905449759533e-16	In_cis_Increase_UpRegulated	Pt5 X8 UnRx:G vs. UnRx:B-C
ENSG00000129353	SLC44A2	0.65	8.78024641591259e-18	1.28854932903118e-16	In_cis_Increase_UpRegulated	Pt5 X8 UnRx:G vs. UnRx:B-C
ENSG00000128567	PODXL	1.13	9.22141674752705e-18	1.35117566521277e-16	In_cis_Increase_UpRegulated	Pt5 X8 UnRx:G vs. UnRx:B-C
ENSG00000166986	MARS	0.97	9.76775888175758e-18	1.42676328252568e-16	In_cis_Increase_UpRegulated	Pt5 X8 UnRx:G vs. UnRx:B-C
ENSG00000119013	NDUFB3	-0.53	1.01369948958581e-17	1.47839070420435e-16	In_cis_Decrease_DownRegulated	Pt5 X8 UnRx:G vs. UnRx:B-C
ENSG00000131558	EXOC4	0.95	1.11007253624552e-17	1.61391446535199e-16	In_cis_Increase_UpRegulated	Pt5 X8 UnRx:G vs. UnRx:B-C
ENSG00000101255	TRIB3	1.02	1.12497701785019e-17	1.63304803381881e-16	In_cis_Increase_UpRegulated	Pt5 X8 UnRx:G vs. UnRx:B-C
ENSG00000107130	NCS1	-0.89	1.16115194603423e-17	1.68295134221649e-16	In_cis_Decrease_DownRegulated	Pt5 X8 UnRx:G vs. UnRx:B-C
ENSG00000114554	PLXNA1	1.09	1.24360568169226e-17	1.79967233349067e-16	In_cis_Increase_UpRegulated	Pt5 X8 UnRx:G vs. UnRx:B-C
ENSG00000180917	CMTR2	1.01	1.32089206657185e-17	1.90856673137535e-16	In_cis_Increase_UpRegulated	Pt5 X8 UnRx:G vs. UnRx:B-C
ENSG00000177469	CAVIN1	1.05	1.33566542999228e-17	1.9269392020058e-16	In_trans_UpRegulated	Pt5 X8 UnRx:G vs. UnRx:B-C
ENSG00000102854	MSLN	0.52	1.37775236472508e-17	1.98459929091091e-16	In_trans_UpRegulated	Pt5 X8 UnRx:G vs. UnRx:B-C
ENSG00000188419	CHM	-0.97	1.46603535835705e-17	2.10852366517621e-16	In_cis_Decrease_DownRegulated	Pt5 X8 UnRx:G vs. UnRx:B-C
ENSG00000105887	MTPN	0.52	1.48685042859728e-17	2.13518106793809e-16	In_cis_Increase_UpRegulated	Pt5 X8 UnRx:G vs. UnRx:B-C
ENSG00000150938	CRIM1	1.01	1.55313338575838e-17	2.22695067241282e-16	In_cis_Increase_UpRegulated	Pt5 X8 UnRx:G vs. UnRx:B-C
ENSG00000181019	NQO1	0.85	1.60987400708784e-17	2.30477833767025e-16	In_cis_Increase_UpRegulated	Pt5 X8 UnRx:G vs. UnRx:B-C
ENSG00000105700	KXD1	0.61	1.70147899173229e-17	2.43220577092968e-16	In_cis_Increase_UpRegulated	Pt5 X8 UnRx:G vs. UnRx:B-C
ENSG00000132382	MYBBP1A	1	1.80941015566108e-17	2.5825468425998e-16	In_cis_Increase_UpRegulated	Pt5 X8 UnRx:G vs. UnRx:B-C
ENSG00000157954	WIPI2	0.5	1.83072213379457e-17	2.60898802720222e-16	In_cis_Increase_UpRegulated	Pt5 X8 UnRx:G vs. UnRx:B-C
ENSG00000121022	COPS5	-0.62	1.84537114843992e-17	2.62428548878809e-16	In_cis_Decrease_DownRegulated	Pt5 X8 UnRx:G vs. UnRx:B-C
ENSG00000105202	FBL	0.53	1.84706198559367e-17	2.62428548878809e-16	In_cis_Increase_UpRegulated	Pt5 X8 UnRx:G vs. UnRx:B-C
ENSG00000185022	MAFF	0.94	1.87827819860763e-17	2.66165612299787e-16	In_trans_UpRegulated	Pt5 X8 UnRx:G vs. UnRx:B-C
ENSG00000143252	SDHC	-0.55	1.87905019470425e-17	2.66165612299787e-16	In_cis_Decrease_DownRegulated	Pt5 X8 UnRx:G vs. UnRx:B-C
ENSG00000117020	AKT3	-0.6	1.92132040233467e-17	2.71742038173104e-16	In_cis_Decrease_DownRegulated	Pt5 X8 UnRx:G vs. UnRx:B-C
ENSG00000246228	CASC8	-1.01	2.13572560035324e-17	3.01156608375112e-16	In_trans_DownRegulated	Pt5 X8 UnRx:G vs. UnRx:B-C
ENSG00000106009	BRAT1	0.88	2.31551757895616e-17	3.25528394771269e-16	In_cis_Increase_UpRegulated	Pt5 X8 UnRx:G vs. UnRx:B-C
ENSG00000025039	RRAGD	-0.9	2.33921523449531e-17	3.28366900158614e-16	In_cis_Decrease_DownRegulated	Pt5 X8 UnRx:G vs. UnRx:B-C
ENSG00000142156	COL6A1	-0.95	2.37570934481621e-17	3.32990517896918e-16	In_cis_Decrease_DownRegulated	Pt5 X8 UnRx:G vs. UnRx:B-C
ENSG00000153560	UBP1	0.88	2.37975779770171e-17	3.3305937608193e-16	In_cis_Increase_UpRegulated	Pt5 X8 UnRx:G vs. UnRx:B-C
ENSG00000114573	ATP6V1A	0.84	2.54502844773802e-17	3.55128187126245e-16	In_cis_Increase_UpRegulated	Pt5 X8 UnRx:G vs. UnRx:B-C
ENSG00000138443	ABI2	-0.8	2.6507096013419e-17	3.69324315436967e-16	In_cis_Decrease_DownRegulated	Pt5 X8 UnRx:G vs. UnRx:B-C
ENSG00000162755	KLHDC9	-1.04	2.79239942746902e-17	3.88487902516975e-16	In_cis_Decrease_DownRegulated	Pt5 X8 UnRx:G vs. UnRx:B-C
ENSG00000170776	AKAP13	-0.74	3.00762319570832e-17	4.17809732661973e-16	In_cis_Decrease_DownRegulated	Pt5 X8 UnRx:G vs. UnRx:B-C
ENSG00000116857	TMEM9	-0.59	3.05812073639671e-17	4.24195325257517e-16	In_cis_Decrease_DownRegulated	Pt5 X8 UnRx:G vs. UnRx:B-C
ENSG00000101670	LIPG	1.12	3.0706476832527e-17	4.25302873643418e-16	In_trans_UpRegulated	Pt5 X8 UnRx:G vs. UnRx:B-C
ENSG00000147535	PLPP5	-0.56	3.20422400888558e-17	4.43148440106288e-16	In_cis_Decrease_DownRegulated	Pt5 X8 UnRx:G vs. UnRx:B-C
ENSG00000099849	RASSF7	0.7	3.36140007671377e-17	4.64200426523171e-16	In_trans_UpRegulated	Pt5 X8 UnRx:G vs. UnRx:B-C
ENSG00000144746	ARL6IP5	-0.59	3.69066932970726e-17	5.08921015229e-16	In_trans_DownRegulated	Pt5 X8 UnRx:G vs. UnRx:B-C
ENSG00000023445	BIRC3	1.23	3.81315984827386e-17	5.25038465579238e-16	In_trans_UpRegulated	Pt5 X8 UnRx:G vs. UnRx:B-C
ENSG00000109111	SUPT6H	0.87	4.09159351410846e-17	5.62549046587336e-16	In_trans_UpRegulated	Pt5 X8 UnRx:G vs. UnRx:B-C
ENSG00000111371	SLC38A1	0.83	4.42274237073677e-17	6.07186756850563e-16	In_trans_UpRegulated	Pt5 X8 UnRx:G vs. UnRx:B-C
ENSG00000170248	PDCD6IP	0.61	4.5269645638934e-17	6.20585200757451e-16	In_cis_Increase_UpRegulated	Pt5 X8 UnRx:G vs. UnRx:B-C
ENSG00000173692	PSMD1	-0.59	4.65389968331493e-17	6.37053548755522e-16	In_cis_Decrease_DownRegulated	Pt5 X8 UnRx:G vs. UnRx:B-C
ENSG00000065054	SLC9A3R2	-0.69	4.81762040645222e-17	6.58501895848352e-16	In_trans_DownRegulated	Pt5 X8 UnRx:G vs. UnRx:B-C
ENSG00000166582	CENPV	-0.87	5.19306002397554e-17	7.07752853049243e-16	In_cis_Increase_DownRegulated	Pt5 X8 UnRx:G vs. UnRx:B-C
ENSG00000169245	CXCL10	1.52	5.24640917283538e-17	7.13984434378746e-16	In_trans_UpRegulated	Pt5 X8 UnRx:G vs. UnRx:B-C
ENSG00000185420	SMYD3	-0.84	5.707431746389e-17	7.75597727742239e-16	In_cis_Decrease_DownRegulated	Pt5 X8 UnRx:G vs. UnRx:B-C
ENSG00000179262	RAD23A	0.51	7.00939797876146e-17	9.51144830074544e-16	In_cis_Increase_UpRegulated	Pt5 X8 UnRx:G vs. UnRx:B-C
ENSG00000158122	AAED1	-0.9	7.02450653066937e-17	9.51815552050034e-16	In_trans_DownRegulated	Pt5 X8 UnRx:G vs. UnRx:B-C
ENSG00000001629	ANKIB1	0.7	7.1027789837718e-17	9.61030630419875e-16	In_cis_Increase_UpRegulated	Pt5 X8 UnRx:G vs. UnRx:B-C
ENSG00000166123	GPT2	1.11	7.39029625532524e-17	9.956164581095e-16	In_cis_Increase_UpRegulated	Pt5 X8 UnRx:G vs. UnRx:B-C
ENSG00000100504	PYGL	-0.93	7.44581967409041e-17	1.00165531046708e-15	In_trans_DownRegulated	Pt5 X8 UnRx:G vs. UnRx:B-C
ENSG00000164687	FABP5	-0.76	7.75700206492864e-17	1.04202023434615e-15	In_trans_DownRegulated	Pt5 X8 UnRx:G vs. UnRx:B-C
ENSG00000140365	COMMD4	-0.6	7.8980408881894e-17	1.05944637301028e-15	In_cis_Decrease_DownRegulated	Pt5 X8 UnRx:G vs. UnRx:B-C
ENSG00000204387	C6orf48	0.83	8.06661870917247e-17	1.07896787105688e-15	In_trans_UpRegulated	Pt5 X8 UnRx:G vs. UnRx:B-C
ENSG00000166888	STAT6	0.92	8.13102788062269e-17	1.08603158411227e-15	In_cis_Increase_UpRegulated	Pt5 X8 UnRx:G vs. UnRx:B-C
ENSG00000182957	SPATA13	1.09	8.55889266430046e-17	1.14155145321717e-15	In_cis_Increase_UpRegulated	Pt5 X8 UnRx:G vs. UnRx:B-C
ENSG00000165996	HACD1	-0.9	8.80551804081169e-17	1.1711088837517e-15	In_trans_DownRegulated	Pt5 X8 UnRx:G vs. UnRx:B-C
ENSG00000101224	CDC25B	0.98	9.1603614904919e-17	1.21610520690514e-15	In_cis_Increase_UpRegulated	Pt5 X8 UnRx:G vs. UnRx:B-C
ENSG00000064419	TNPO3	0.75	9.61590385992418e-17	1.27166254011963e-15	In_cis_Increase_UpRegulated	Pt5 X8 UnRx:G vs. UnRx:B-C
ENSG00000163207	IVL	-1.09	1.03604957532193e-16	1.36819917824249e-15	In_trans_DownRegulated	Pt5 X8 UnRx:G vs. UnRx:B-C
ENSG00000188483	IER5L	0.94	1.08072579839584e-16	1.42518811977187e-15	In_cis_Decrease_UpRegulated	Pt5 X8 UnRx:G vs. UnRx:B-C
ENSG00000177731	FLII	0.82	1.16094350429271e-16	1.52882053877533e-15	In_cis_Increase_UpRegulated	Pt5 X8 UnRx:G vs. UnRx:B-C
ENSG00000114656	KIAA1257	-0.95	1.21521496481664e-16	1.59804181398571e-15	In_trans_DownRegulated	Pt5 X8 UnRx:G vs. UnRx:B-C
ENSG00000157765	SLC34A2	1.1	1.3263810298287e-16	1.74178198910044e-15	In_trans_UpRegulated	Pt5 X8 UnRx:G vs. UnRx:B-C
ENSG00000169084	DHRSX	-0.9	1.38057242812334e-16	1.8104061126777e-15	In_cis_Decrease_DownRegulated	Pt5 X8 UnRx:G vs. UnRx:B-C
ENSG00000176842	IRX5	0.99	1.38428611849137e-16	1.81273719264821e-15	In_cis_Increase_UpRegulated	Pt5 X8 UnRx:G vs. UnRx:B-C
ENSG00000154277	UCHL1	-0.81	1.43359459979875e-16	1.87468522875918e-15	In_trans_DownRegulated	Pt5 X8 UnRx:G vs. UnRx:B-C
ENSG00000150776	NKAPD1	0.91	1.51093808988364e-16	1.97307020022043e-15	In_cis_Increase_UpRegulated	Pt5 X8 UnRx:G vs. UnRx:B-C
ENSG00000198130	HIBCH	-0.83	1.53053198176113e-16	1.99494571185432e-15	In_cis_Decrease_DownRegulated	Pt5 X8 UnRx:G vs. UnRx:B-C
ENSG00000116133	DHCR24	0.7	1.56167467526208e-16	2.03082777562206e-15	In_trans_UpRegulated	Pt5 X8 UnRx:G vs. UnRx:B-C
ENSG00000085831	TTC39A	0.86	1.60261044817055e-16	2.08117082194465e-15	In_trans_UpRegulated	Pt5 X8 UnRx:G vs. UnRx:B-C
ENSG00000170027	YWHAG	0.57	1.61498620686247e-16	2.09433737601846e-15	In_trans_UpRegulated	Pt5 X8 UnRx:G vs. UnRx:B-C
ENSG00000127947	PTPN12	0.8	1.70117587981835e-16	2.19907550385807e-15	In_trans_UpRegulated	Pt5 X8 UnRx:G vs. UnRx:B-C
ENSG00000106588	PSMA2	-0.53	1.70229189409564e-16	2.19907550385807e-15	In_cis_Decrease_DownRegulated	Pt5 X8 UnRx:G vs. UnRx:B-C
ENSG00000076344	RGS11	-0.93	1.75801612371084e-16	2.26725963723204e-15	In_trans_DownRegulated	Pt5 X8 UnRx:G vs. UnRx:B-C
ENSG00000178761	FAM219B	-0.85	1.76574124873961e-16	2.27409013919518e-15	In_cis_Decrease_DownRegulated	Pt5 X8 UnRx:G vs. UnRx:B-C
ENSG00000143546	S100A8	1.55	1.89219533942683e-16	2.43360233008975e-15	In_trans_UpRegulated	Pt5 X8 UnRx:G vs. UnRx:B-C
ENSG00000172183	ISG20	-0.99	1.96458742064364e-16	2.51633816956038e-15	In_cis_Decrease_DownRegulated	Pt5 X8 UnRx:G vs. UnRx:B-C
ENSG00000167470	MIDN	0.83	2.03222516852974e-16	2.59941588154972e-15	In_trans_UpRegulated	Pt5 X8 UnRx:G vs. UnRx:B-C
ENSG00000170561	IRX2	0.91	2.06213013030426e-16	2.63406881446641e-15	In_cis_Increase_UpRegulated	Pt5 X8 UnRx:G vs. UnRx:B-C
ENSG00000144560	VGLL4	0.53	2.12470109599903e-16	2.71029650706253e-15	In_cis_Increase_UpRegulated	Pt5 X8 UnRx:G vs. UnRx:B-C
ENSG00000146038	DCDC2	1.07	2.18361233226443e-16	2.78165473020297e-15	In_trans_UpRegulated	Pt5 X8 UnRx:G vs. UnRx:B-C
ENSG00000130005	GAMT	-0.84	2.24539505558894e-16	2.85647199802707e-15	In_trans_DownRegulated	Pt5 X8 UnRx:G vs. UnRx:B-C
ENSG00000129255	MPDU1	0.9	2.25305913800486e-16	2.86233279635543e-15	In_cis_Increase_UpRegulated	Pt5 X8 UnRx:G vs. UnRx:B-C
ENSG00000055208	TAB2	1.03	2.4984414200875e-16	3.15693751906603e-15	In_cis_Increase_UpRegulated	Pt5 X8 UnRx:G vs. UnRx:B-C
ENSG00000112304	ACOT13	-0.66	2.54948480470095e-16	3.21709248334434e-15	In_trans_DownRegulated	Pt5 X8 UnRx:G vs. UnRx:B-C
ENSG00000122033	MTIF3	0.68	2.59480742380902e-16	3.26987643460617e-15	In_cis_Increase_UpRegulated	Pt5 X8 UnRx:G vs. UnRx:B-C
ENSG00000077348	EXOSC5	0.76	2.71759286518522e-16	3.42000295654962e-15	In_cis_Increase_UpRegulated	Pt5 X8 UnRx:G vs. UnRx:B-C
ENSG00000105323	HNRNPUL1	0.67	2.81599392585379e-16	3.53908068829115e-15	In_cis_Increase_UpRegulated	Pt5 X8 UnRx:G vs. UnRx:B-C
ENSG00000101365	IDH3B	0.65	2.8963714982741e-16	3.63521800782043e-15	In_cis_Increase_UpRegulated	Pt5 X8 UnRx:G vs. UnRx:B-C
ENSG00000198517	MAFK	0.96	2.98906441651827e-16	3.7465341541982e-15	In_cis_Increase_UpRegulated	Pt5 X8 UnRx:G vs. UnRx:B-C
ENSG00000154174	TOMM70	0.76	3.13598206507514e-16	3.92542781755328e-15	In_cis_Increase_UpRegulated	Pt5 X8 UnRx:G vs. UnRx:B-C
ENSG00000051128	HOMER3	0.71	3.18019090641865e-16	3.97545092881145e-15	In_cis_Increase_UpRegulated	Pt5 X8 UnRx:G vs. UnRx:B-C
ENSG00000073849	ST6GAL1	1.05	3.2426021928195e-16	4.04806457751586e-15	In_trans_UpRegulated	Pt5 X8 UnRx:G vs. UnRx:B-C
ENSG00000147454	SLC25A37	0.9	3.69254029704693e-16	4.60284231825354e-15	In_trans_UpRegulated	Pt5 X8 UnRx:G vs. UnRx:B-C
ENSG00000182095	TNRC18	0.91	3.92135828250102e-16	4.87591999987478e-15	In_cis_Increase_UpRegulated	Pt5 X8 UnRx:G vs. UnRx:B-C
ENSG00000180921	FAM83H	0.87	3.93957337838247e-16	4.89207235302322e-15	In_cis_Increase_UpRegulated	Pt5 X8 UnRx:G vs. UnRx:B-C
ENSG00000187735	TCEA1	-0.54	4.14168622662744e-16	5.13623948873016e-15	In_cis_Decrease_DownRegulated	Pt5 X8 UnRx:G vs. UnRx:B-C
ENSG00000147044	CASK	-0.83	4.3238577847736e-16	5.35506355011048e-15	In_cis_Decrease_DownRegulated	Pt5 X8 UnRx:G vs. UnRx:B-C
ENSG00000093167	LRRFIP2	0.59	4.56604668555974e-16	5.64009170407598e-15	In_cis_Increase_UpRegulated	Pt5 X8 UnRx:G vs. UnRx:B-C
ENSG00000205250	E2F4	0.98	4.85772377341681e-16	5.9924726864956e-15	In_cis_Increase_UpRegulated	Pt5 X8 UnRx:G vs. UnRx:B-C
ENSG00000006744	ELAC2	0.8	4.94464637032387e-16	6.09167420596611e-15	In_cis_Increase_UpRegulated	Pt5 X8 UnRx:G vs. UnRx:B-C
ENSG00000099331	MYO9B	0.96	4.95860154488243e-16	6.10083919378899e-15	In_cis_Increase_UpRegulated	Pt5 X8 UnRx:G vs. UnRx:B-C
ENSG00000121390	PSPC1	0.88	5.25369787369877e-16	6.44696896349168e-15	In_cis_Increase_UpRegulated	Pt5 X8 UnRx:G vs. UnRx:B-C
ENSG00000143001	TMEM61	-1.03	5.41558998686798e-16	6.63693312134095e-15	In_trans_DownRegulated	Pt5 X8 UnRx:G vs. UnRx:B-C
ENSG00000267519	AC020916.1	1.05	5.54416629051665e-16	6.78562470302057e-15	unmapped	Pt5 X8 UnRx:G vs. UnRx:B-C
ENSG00000135334	AKIRIN2	-0.8	5.81430622196723e-16	7.1069646418119e-15	In_cis_Decrease_DownRegulated	Pt5 X8 UnRx:G vs. UnRx:B-C
ENSG00000050344	NFE2L3	0.69	6.54116236989172e-16	7.98499390733979e-15	In_cis_Increase_UpRegulated	Pt5 X8 UnRx:G vs. UnRx:B-C
ENSG00000095209	TMEM38B	-0.88	6.59922559268317e-16	8.04538401357975e-15	In_cis_Decrease_DownRegulated	Pt5 X8 UnRx:G vs. UnRx:B-C
ENSG00000129757	CDKN1C	-0.97	6.74942093205382e-16	8.21176165815738e-15	In_trans_DownRegulated	Pt5 X8 UnRx:G vs. UnRx:B-C
ENSG00000136827	TOR1A	-0.8	6.75323771951424e-16	8.21176165815738e-15	In_cis_Decrease_DownRegulated	Pt5 X8 UnRx:G vs. UnRx:B-C
ENSG00000268104	SLC6A14	-0.89	6.88231210056569e-16	8.35785839138737e-15	In_cis_Decrease_DownRegulated	Pt5 X8 UnRx:G vs. UnRx:B-C
ENSG00000162981	FAM84A	1.02	7.44230624483177e-16	9.0145295433842e-15	In_cis_Increase_UpRegulated	Pt5 X8 UnRx:G vs. UnRx:B-C
ENSG00000106397	PLOD3	0.86	7.4679425641946e-16	9.02426042917918e-15	In_cis_Increase_UpRegulated	Pt5 X8 UnRx:G vs. UnRx:B-C
ENSG00000197965	MPZL1	-0.55	7.46961639710975e-16	9.02426042917918e-15	In_cis_Decrease_DownRegulated	Pt5 X8 UnRx:G vs. UnRx:B-C
ENSG00000130204	TOMM40	0.57	7.81944735652045e-16	9.43472752565734e-15	In_cis_Increase_UpRegulated	Pt5 X8 UnRx:G vs. UnRx:B-C
ENSG00000197766	CFD	-0.73	7.99253604896042e-16	9.63116023506003e-15	In_trans_DownRegulated	Pt5 X8 UnRx:G vs. UnRx:B-C
ENSG00000099284	H2AFY2	-1.01	8.41529510124897e-16	1.01275588731355e-14	In_trans_DownRegulated	Pt5 X8 UnRx:G vs. UnRx:B-C
ENSG00000167291	TBC1D16	0.99	8.5941615871949e-16	1.03295423544167e-14	In_trans_UpRegulated	Pt5 X8 UnRx:G vs. UnRx:B-C
ENSG00000112701	SENP6	-0.66	8.82841430232645e-16	1.05974927067542e-14	In_cis_Decrease_DownRegulated	Pt5 X8 UnRx:G vs. UnRx:B-C
ENSG00000101577	LPIN2	1.02	8.9416626424526e-16	1.07196910782694e-14	In_cis_Increase_UpRegulated	Pt5 X8 UnRx:G vs. UnRx:B-C
ENSG00000180628	PCGF5	-0.81	9.19068330909293e-16	1.09900852902985e-14	In_trans_DownRegulated	Pt5 X8 UnRx:G vs. UnRx:B-C
ENSG00000149243	KLHL35	0.82	9.52949646281653e-16	1.13806983904785e-14	In_trans_UpRegulated	Pt5 X8 UnRx:G vs. UnRx:B-C
ENSG00000151651	ADAM8	0.9	9.79858910450015e-16	1.16871579344503e-14	In_trans_UpRegulated	Pt5 X8 UnRx:G vs. UnRx:B-C
ENSG00000119396	RAB14	-0.63	1.03124501399766e-15	1.22844110255217e-14	In_cis_Decrease_DownRegulated	Pt5 X8 UnRx:G vs. UnRx:B-C
ENSG00000137831	UACA	-0.73	1.04124111907691e-15	1.23877262997676e-14	In_cis_Decrease_DownRegulated	Pt5 X8 UnRx:G vs. UnRx:B-C
ENSG00000004799	PDK4	1.13	1.13625027112595e-15	1.34920104555036e-14	In_cis_Increase_UpRegulated	Pt5 X8 UnRx:G vs. UnRx:B-C
ENSG00000141258	SGSM2	1.02	1.13694288683032e-15	1.34920104555036e-14	In_cis_Increase_UpRegulated	Pt5 X8 UnRx:G vs. UnRx:B-C
ENSG00000198168	SVIP	0.71	1.14000997982368e-15	1.35112828368217e-14	In_trans_UpRegulated	Pt5 X8 UnRx:G vs. UnRx:B-C
ENSG00000160999	SH2B2	1.05	1.22924307123097e-15	1.45320743383025e-14	In_cis_Increase_UpRegulated	Pt5 X8 UnRx:G vs. UnRx:B-C
ENSG00000168393	DTYMK	-0.8	1.33452436769065e-15	1.57171718926888e-14	In_cis_Decrease_DownRegulated	Pt5 X8 UnRx:G vs. UnRx:B-C
ENSG00000225518	LINC01703	-1.02	1.3437555706189e-15	1.58060093061618e-14	unmapped	Pt5 X8 UnRx:G vs. UnRx:B-C
ENSG00000197976	AKAP17A	-0.93	1.37995919703812e-15	1.6211490541867e-14	In_cis_Decrease_DownRegulated	Pt5 X8 UnRx:G vs. UnRx:B-C
ENSG00000113407	TARS	0.73	1.40413675617989e-15	1.64748526918701e-14	In_cis_Increase_UpRegulated	Pt5 X8 UnRx:G vs. UnRx:B-C
ENSG00000122674	CCZ1	0.54	1.55763531274379e-15	1.82529905296873e-14	In_cis_Increase_UpRegulated	Pt5 X8 UnRx:G vs. UnRx:B-C
ENSG00000070444	MNT	0.98	1.56666306074352e-15	1.83358327971769e-14	In_cis_Increase_UpRegulated	Pt5 X8 UnRx:G vs. UnRx:B-C
ENSG00000179431	FJX1	-0.85	1.58803187114611e-15	1.85627246061686e-14	In_cis_Decrease_DownRegulated	Pt5 X8 UnRx:G vs. UnRx:B-C
ENSG00000117983	MUC5B	0.72	1.68195120663705e-15	1.96115929610744e-14	In_trans_UpRegulated	Pt5 X8 UnRx:G vs. UnRx:B-C
ENSG00000113621	TXNDC15	-0.89	1.70406578497674e-15	1.98447362496731e-14	In_trans_DownRegulated	Pt5 X8 UnRx:G vs. UnRx:B-C
ENSG00000032389	EIPR1	0.84	1.71400538720867e-15	1.99193178432765e-14	In_cis_Increase_UpRegulated	Pt5 X8 UnRx:G vs. UnRx:B-C
ENSG00000204104	TRAF3IP1	-0.9	1.72907027985934e-15	2.00610719087026e-14	In_cis_Decrease_DownRegulated	Pt5 X8 UnRx:G vs. UnRx:B-C
ENSG00000125755	SYMPK	0.89	1.83203166181393e-15	2.12031056236883e-14	In_cis_Increase_UpRegulated	Pt5 X8 UnRx:G vs. UnRx:B-C
ENSG00000181222	POLR2A	0.74	1.886469965831e-15	2.18061954198465e-14	In_cis_Increase_UpRegulated	Pt5 X8 UnRx:G vs. UnRx:B-C
ENSG00000172889	EGFL7	-0.7	1.99335785353132e-15	2.3013328708525e-14	In_cis_Decrease_DownRegulated	Pt5 X8 UnRx:G vs. UnRx:B-C
ENSG00000161265	U2AF1L4	0.99	2.07766564428413e-15	2.39571224475767e-14	In_cis_Increase_UpRegulated	Pt5 X8 UnRx:G vs. UnRx:B-C
ENSG00000076928	ARHGEF1	0.86	2.09903765006469e-15	2.41737878444719e-14	In_cis_Increase_UpRegulated	Pt5 X8 UnRx:G vs. UnRx:B-C
ENSG00000105327	BBC3	1	2.20150484494214e-15	2.52916440039181e-14	In_cis_Increase_UpRegulated	Pt5 X8 UnRx:G vs. UnRx:B-C
ENSG00000088247	KHSRP	0.71	2.22753963810477e-15	2.55593794504596e-14	In_cis_Increase_UpRegulated	Pt5 X8 UnRx:G vs. UnRx:B-C
ENSG00000160710	ADAR	0.58	2.26897094355386e-15	2.60029069088064e-14	In_trans_UpRegulated	Pt5 X8 UnRx:G vs. UnRx:B-C
ENSG00000204371	EHMT2	0.86	2.3024982071081e-15	2.63548786224366e-14	In_trans_UpRegulated	Pt5 X8 UnRx:G vs. UnRx:B-C
ENSG00000135736	CCDC102A	-0.93	2.38508187779639e-15	2.72668151670422e-14	In_cis_Decrease_DownRegulated	Pt5 X8 UnRx:G vs. UnRx:B-C
ENSG00000185803	SLC52A2	0.59	2.50270262268122e-15	2.85417839904558e-14	In_cis_Increase_UpRegulated	Pt5 X8 UnRx:G vs. UnRx:B-C
ENSG00000126254	RBM42	0.67	2.64791242815471e-15	3.01610755046381e-14	In_cis_Increase_UpRegulated	Pt5 X8 UnRx:G vs. UnRx:B-C
ENSG00000142875	PRKACB	-1.01	2.9084201079277e-15	3.30479823671444e-14	In_trans_DownRegulated	Pt5 X8 UnRx:G vs. UnRx:B-C
ENSG00000166405	RIC3	0.79	3.01758452982483e-15	3.42468411548483e-14	In_trans_UpRegulated	Pt5 X8 UnRx:G vs. UnRx:B-C
ENSG00000125648	SLC25A23	0.8	3.03434241004447e-15	3.43953365438818e-14	In_cis_Increase_UpRegulated	Pt5 X8 UnRx:G vs. UnRx:B-C
ENSG00000119403	PHF19	-0.86	3.14745584439349e-15	3.56343761439616e-14	In_cis_Decrease_DownRegulated	Pt5 X8 UnRx:G vs. UnRx:B-C
ENSG00000150316	CWC15	0.54	3.19641963279922e-15	3.61450205578491e-14	In_cis_Increase_UpRegulated	Pt5 X8 UnRx:G vs. UnRx:B-C
ENSG00000091640	SPAG7	0.76	3.62789048828059e-15	4.09745942602788e-14	In_cis_Increase_UpRegulated	Pt5 X8 UnRx:G vs. UnRx:B-C
ENSG00000146833	TRIM4	0.77	3.63839217659353e-15	4.10436939149942e-14	In_cis_Increase_UpRegulated	Pt5 X8 UnRx:G vs. UnRx:B-C
ENSG00000279078	SND1-IT1	0.91	3.91475102814875e-15	4.40550647554769e-14	In_cis_Increase_UpRegulated	Pt5 X8 UnRx:G vs. UnRx:B-C
ENSG00000198223	CSF2RA	-0.91	4.30659460645461e-15	4.84065369750715e-14	In_cis_Decrease_DownRegulated	Pt5 X8 UnRx:G vs. UnRx:B-C
ENSG00000167703	SLC43A2	1.04	4.53743190151677e-15	5.09400178583951e-14	In_cis_Increase_UpRegulated	Pt5 X8 UnRx:G vs. UnRx:B-C
ENSG00000163608	NEPRO	0.8	4.77303406237554e-15	5.35208597916434e-14	In_cis_Increase_UpRegulated	Pt5 X8 UnRx:G vs. UnRx:B-C
ENSG00000071894	CPSF1	0.85	5.03723379105421e-15	5.64158133799528e-14	In_cis_Increase_UpRegulated	Pt5 X8 UnRx:G vs. UnRx:B-C
ENSG00000130382	MLLT1	0.85	5.08505725496458e-15	5.68833824112704e-14	In_cis_Increase_UpRegulated	Pt5 X8 UnRx:G vs. UnRx:B-C
ENSG00000163029	SMC6	0.75	5.33374825632997e-15	5.95941347541975e-14	In_cis_Increase_UpRegulated	Pt5 X8 UnRx:G vs. UnRx:B-C
ENSG00000001036	FUCA2	0.8	5.34648057886236e-15	5.96097640249708e-14	In_cis_Increase_UpRegulated	Pt5 X8 UnRx:G vs. UnRx:B-C
ENSG00000171853	TRAPPC12	0.79	5.34788014322071e-15	5.96097640249708e-14	In_cis_Increase_UpRegulated	Pt5 X8 UnRx:G vs. UnRx:B-C
ENSG00000134291	TMEM106C	-0.54	5.39952842772088e-15	6.01138937797272e-14	In_trans_DownRegulated	Pt5 X8 UnRx:G vs. UnRx:B-C
ENSG00000204852	TCTN1	-0.87	5.51739565759861e-15	6.13531776034392e-14	In_trans_DownRegulated	Pt5 X8 UnRx:G vs. UnRx:B-C
ENSG00000162413	KLHL21	0.96	5.60764071852993e-15	6.22827284075868e-14	In_trans_UpRegulated	Pt5 X8 UnRx:G vs. UnRx:B-C
ENSG00000171865	RNASEH1	0.58	5.62704674654339e-15	6.2424216454841e-14	In_cis_Increase_UpRegulated	Pt5 X8 UnRx:G vs. UnRx:B-C
ENSG00000196411	EPHB4	0.82	5.84003848469743e-15	6.47103909257066e-14	In_cis_Increase_UpRegulated	Pt5 X8 UnRx:G vs. UnRx:B-C
ENSG00000206075	SERPINB5	-0.94	6.00216613953178e-15	6.64282287995698e-14	In_cis_Decrease_DownRegulated	Pt5 X8 UnRx:G vs. UnRx:B-C
ENSG00000076513	ANKRD13A	0.85	6.23222038578804e-15	6.88928919387643e-14	In_trans_UpRegulated	Pt5 X8 UnRx:G vs. UnRx:B-C
ENSG00000140497	SCAMP2	-0.69	6.60822033473814e-15	7.29631686251807e-14	In_cis_Decrease_DownRegulated	Pt5 X8 UnRx:G vs. UnRx:B-C
ENSG00000151576	QTRT2	0.77	6.65165641911959e-15	7.33562533006086e-14	In_cis_Increase_UpRegulated	Pt5 X8 UnRx:G vs. UnRx:B-C
ENSG00000165209	STRBP	-0.7	6.7725514302653e-15	7.46016459312635e-14	In_cis_Decrease_DownRegulated	Pt5 X8 UnRx:G vs. UnRx:B-C
ENSG00000087842	PIR	-0.99	7.24471302109871e-15	7.97088695846619e-14	In_cis_Decrease_DownRegulated	Pt5 X8 UnRx:G vs. UnRx:B-C
ENSG00000101871	MID1	-0.82	7.57911907511311e-15	8.32902487092535e-14	In_cis_Decrease_DownRegulated	Pt5 X8 UnRx:G vs. UnRx:B-C
ENSG00000172137	CALB2	0.92	8.08300483572032e-15	8.87235337360485e-14	In_cis_Increase_UpRegulated	Pt5 X8 UnRx:G vs. UnRx:B-C
ENSG00000184557	SOCS3	1.11	8.30025094465826e-15	9.10014632258024e-14	In_trans_UpRegulated	Pt5 X8 UnRx:G vs. UnRx:B-C
ENSG00000166508	MCM7	0.76	8.99455959895602e-15	9.84983175731289e-14	In_cis_Increase_UpRegulated	Pt5 X8 UnRx:G vs. UnRx:B-C
ENSG00000196367	TRRAP	0.86	9.28797005273231e-15	1.01592597667912e-13	In_cis_Increase_UpRegulated	Pt5 X8 UnRx:G vs. UnRx:B-C
ENSG00000141101	NOB1	0.81	9.53926359258281e-15	1.04219515772874e-13	In_cis_Increase_UpRegulated	Pt5 X8 UnRx:G vs. UnRx:B-C
ENSG00000128789	PSMG2	0.59	9.63402033882095e-15	1.05132089082029e-13	In_cis_Increase_UpRegulated	Pt5 X8 UnRx:G vs. UnRx:B-C
ENSG00000103351	CLUAP1	-0.84	1.01490108392193e-14	1.10494405218152e-13	In_trans_DownRegulated	Pt5 X8 UnRx:G vs. UnRx:B-C
ENSG00000114796	KLHL24	0.95	1.02571623171955e-14	1.11415734209105e-13	In_trans_UpRegulated	Pt5 X8 UnRx:G vs. UnRx:B-C
ENSG00000143614	GATAD2B	0.79	1.02574348914075e-14	1.11415734209105e-13	In_trans_UpRegulated	Pt5 X8 UnRx:G vs. UnRx:B-C
ENSG00000132024	CC2D1A	0.83	1.0997260522292e-14	1.19313267984032e-13	In_cis_Increase_UpRegulated	Pt5 X8 UnRx:G vs. UnRx:B-C
ENSG00000079785	DDX1	0.55	1.13463072763737e-14	1.22957725727647e-13	In_cis_Increase_UpRegulated	Pt5 X8 UnRx:G vs. UnRx:B-C
ENSG00000128923	MINDY2	0.8	1.1529712746863e-14	1.24800809767489e-13	In_trans_UpRegulated	Pt5 X8 UnRx:G vs. UnRx:B-C
ENSG00000104738	MCM4	0.83	1.16579789333203e-14	1.26043483548127e-13	In_trans_UpRegulated	Pt5 X8 UnRx:G vs. UnRx:B-C
ENSG00000175727	MLXIP	0.79	1.21834629524272e-14	1.31572968423963e-13	In_trans_UpRegulated	Pt5 X8 UnRx:G vs. UnRx:B-C
ENSG00000168802	CHTF8	0.86	1.32170504217824e-14	1.4257055656584e-13	In_cis_Increase_UpRegulated	Pt5 X8 UnRx:G vs. UnRx:B-C
ENSG00000177042	TMEM80	0.82	1.34342441657424e-14	1.447466376569e-13	In_trans_UpRegulated	Pt5 X8 UnRx:G vs. UnRx:B-C
ENSG00000077454	LRCH4	0.86	1.36603955910436e-14	1.47014119447058e-13	In_cis_Increase_UpRegulated	Pt5 X8 UnRx:G vs. UnRx:B-C
ENSG00000168765	GSTM4	0.88	1.42098591541674e-14	1.52751907302491e-13	In_trans_UpRegulated	Pt5 X8 UnRx:G vs. UnRx:B-C
ENSG00000164615	CAMLG	-0.63	1.53331481465159e-14	1.64637919834666e-13	In_trans_DownRegulated	Pt5 X8 UnRx:G vs. UnRx:B-C
ENSG00000003147	ICA1	0.72	1.59182539525236e-14	1.70724641188406e-13	In_cis_Increase_UpRegulated	Pt5 X8 UnRx:G vs. UnRx:B-C
ENSG00000123983	ACSL3	-0.73	1.77953852951956e-14	1.90203416117484e-13	In_cis_Decrease_DownRegulated	Pt5 X8 UnRx:G vs. UnRx:B-C
ENSG00000255874	LINC00346	-0.79	1.83337124534708e-14	1.95510876653585e-13	In_cis_Decrease_DownRegulated	Pt5 X8 UnRx:G vs. UnRx:B-C
ENSG00000022556	NLRP2	0.51	1.8674400025372e-14	1.9891741460473e-13	In_trans_UpRegulated	Pt5 X8 UnRx:G vs. UnRx:B-C
ENSG00000105671	DDX49	0.7	1.87336715184302e-14	1.9932200730348e-13	In_cis_Increase_UpRegulated	Pt5 X8 UnRx:G vs. UnRx:B-C
ENSG00000135374	ELF5	-0.73	1.95521145940804e-14	2.07793926157066e-13	In_cis_Decrease_DownRegulated	Pt5 X8 UnRx:G vs. UnRx:B-C
ENSG00000133627	ACTR3B	-0.5	2.00809837542973e-14	2.13172620058373e-13	In_cis_Increase_DownRegulated	Pt5 X8 UnRx:G vs. UnRx:B-C
ENSG00000196155	PLEKHG4	1.02	2.09319111601757e-14	2.21954115733551e-13	In_cis_Increase_UpRegulated	Pt5 X8 UnRx:G vs. UnRx:B-C
ENSG00000091140	DLD	0.52	2.10316646273849e-14	2.22759588129191e-13	In_cis_Increase_UpRegulated	Pt5 X8 UnRx:G vs. UnRx:B-C
ENSG00000159720	ATP6V0D1	0.82	2.11188313378972e-14	2.23430076629075e-13	In_cis_Increase_UpRegulated	Pt5 X8 UnRx:G vs. UnRx:B-C
ENSG00000123297	TSFM	0.68	2.12444951576926e-14	2.2450587828609e-13	In_cis_Increase_UpRegulated	Pt5 X8 UnRx:G vs. UnRx:B-C
ENSG00000166579	NDEL1	0.86	2.17836071090959e-14	2.29943532539419e-13	In_cis_Increase_UpRegulated	Pt5 X8 UnRx:G vs. UnRx:B-C
ENSG00000112118	MCM3	0.89	2.23347034681555e-14	2.35495302446329e-13	In_cis_Increase_UpRegulated	Pt5 X8 UnRx:G vs. UnRx:B-C
ENSG00000180198	RCC1	0.79	2.25145725924378e-14	2.37124795481434e-13	In_trans_UpRegulated	Pt5 X8 UnRx:G vs. UnRx:B-C
ENSG00000178531	CTXN1	0.69	2.27217138804357e-14	2.39037536025303e-13	In_cis_Increase_UpRegulated	Pt5 X8 UnRx:G vs. UnRx:B-C
ENSG00000157800	SLC37A3	0.84	2.28298872977524e-14	2.39905987394899e-13	In_cis_Increase_UpRegulated	Pt5 X8 UnRx:G vs. UnRx:B-C
ENSG00000141582	CBX4	0.79	2.37847752471632e-14	2.49660146456489e-13	In_trans_UpRegulated	Pt5 X8 UnRx:G vs. UnRx:B-C
ENSG00000161057	PSMC2	0.54	2.40361501307063e-14	2.52016207921392e-13	In_cis_Increase_UpRegulated	Pt5 X8 UnRx:G vs. UnRx:B-C
ENSG00000108578	BLMH	-0.81	2.51035498655904e-14	2.62913352786938e-13	In_trans_DownRegulated	Pt5 X8 UnRx:G vs. UnRx:B-C
ENSG00000148341	SH3GLB2	-0.75	2.52901317082656e-14	2.64571511937979e-13	In_cis_Decrease_DownRegulated	Pt5 X8 UnRx:G vs. UnRx:B-C
ENSG00000204463	BAG6	0.7	2.57460326100896e-14	2.6874036045515e-13	In_trans_UpRegulated	Pt5 X8 UnRx:G vs. UnRx:B-C
ENSG00000131116	ZNF428	0.66	2.63281632403216e-14	2.74510681981215e-13	In_cis_Increase_UpRegulated	Pt5 X8 UnRx:G vs. UnRx:B-C
ENSG00000138413	IDH1	-0.64	2.69150090026626e-14	2.80317273962102e-13	In_cis_Decrease_DownRegulated	Pt5 X8 UnRx:G vs. UnRx:B-C
ENSG00000115677	HDLBP	-0.53	2.87246534558013e-14	2.98832144785187e-13	In_cis_Decrease_DownRegulated	Pt5 X8 UnRx:G vs. UnRx:B-C
ENSG00000171475	WIPF2	0.81	2.91088915415131e-14	3.02493397894769e-13	In_trans_UpRegulated	Pt5 X8 UnRx:G vs. UnRx:B-C
ENSG00000144567	RETREG2	-0.61	2.91957883667651e-14	3.0306005152774e-13	In_cis_Decrease_DownRegulated	Pt5 X8 UnRx:G vs. UnRx:B-C
ENSG00000183111	ARHGEF37	1.02	2.99959895584922e-14	3.11021539574931e-13	In_trans_UpRegulated	Pt5 X8 UnRx:G vs. UnRx:B-C
ENSG00000186063	AIDA	-0.69	3.22619609724216e-14	3.3414683693007e-13	In_cis_Decrease_DownRegulated	Pt5 X8 UnRx:G vs. UnRx:B-C
ENSG00000134371	CDC73	-0.69	3.37125224857547e-14	3.4878491495483e-13	In_cis_Decrease_DownRegulated	Pt5 X8 UnRx:G vs. UnRx:B-C
ENSG00000162069	BICDL2	0.76	3.4514155758021e-14	3.56684371260872e-13	In_trans_UpRegulated	Pt5 X8 UnRx:G vs. UnRx:B-C
ENSG00000104325	DECR1	-0.69	3.56538603447008e-14	3.68056333415032e-13	In_trans_DownRegulated	Pt5 X8 UnRx:G vs. UnRx:B-C
ENSG00000164898	FMC1	0.79	3.68452561288921e-14	3.79936269972265e-13	In_cis_Increase_UpRegulated	Pt5 X8 UnRx:G vs. UnRx:B-C
ENSG00000124839	RAB17	-0.91	3.73614672830264e-14	3.84835443532427e-13	In_cis_Decrease_DownRegulated	Pt5 X8 UnRx:G vs. UnRx:B-C
ENSG00000176542	USF3	0.88	3.90219797578399e-14	4.0149757854138e-13	In_cis_Increase_UpRegulated	Pt5 X8 UnRx:G vs. UnRx:B-C
ENSG00000170004	CHD3	0.85	4.03720963642755e-14	4.14478002476658e-13	In_cis_Increase_UpRegulated	Pt5 X8 UnRx:G vs. UnRx:B-C
ENSG00000198937	CCDC167	-0.58	4.17394699749145e-14	4.28046722207146e-13	In_trans_DownRegulated	Pt5 X8 UnRx:G vs. UnRx:B-C
ENSG00000115816	CEBPZ	0.56	4.20340406278533e-14	4.30595976366073e-13	In_cis_Increase_UpRegulated	Pt5 X8 UnRx:G vs. UnRx:B-C
ENSG00000115694	STK25	-0.76	4.27095166811647e-14	4.37037382170214e-13	In_cis_Decrease_DownRegulated	Pt5 X8 UnRx:G vs. UnRx:B-C
ENSG00000183735	TBK1	0.9	4.45879258467071e-14	4.5576064378026e-13	In_cis_Increase_UpRegulated	Pt5 X8 UnRx:G vs. UnRx:B-C
ENSG00000105676	ARMC6	0.79	4.55449377908318e-14	4.64528597533288e-13	In_cis_Increase_UpRegulated	Pt5 X8 UnRx:G vs. UnRx:B-C
ENSG00000164916	FOXK1	0.72	4.56521716381788e-14	4.65115650759813e-13	In_cis_Increase_UpRegulated	Pt5 X8 UnRx:G vs. UnRx:B-C
ENSG00000165716	FAM69B	-0.78	4.96314947546734e-14	5.05108353682617e-13	In_cis_Decrease_DownRegulated	Pt5 X8 UnRx:G vs. UnRx:B-C
ENSG00000141446	ESCO1	0.82	5.21431443180161e-14	5.30093659337226e-13	In_trans_UpRegulated	Pt5 X8 UnRx:G vs. UnRx:B-C
ENSG00000117114	ADGRL2	0.88	5.37441198236001e-14	5.45185475523692e-13	In_trans_UpRegulated	Pt5 X8 UnRx:G vs. UnRx:B-C
ENSG00000141905	NFIC	0.66	5.51296435352868e-14	5.5863512166763e-13	In_trans_UpRegulated	Pt5 X8 UnRx:G vs. UnRx:B-C
ENSG00000171729	TMEM51	0.78	5.54642503926911e-14	5.61418136677586e-13	In_trans_UpRegulated	Pt5 X8 UnRx:G vs. UnRx:B-C
ENSG00000111319	SCNN1A	-0.91	5.6948610917536e-14	5.75820565897289e-13	In_trans_DownRegulated	Pt5 X8 UnRx:G vs. UnRx:B-C
ENSG00000169249	ZRSR2	-0.94	6.05666772220898e-14	6.11743040809522e-13	In_cis_Decrease_DownRegulated	Pt5 X8 UnRx:G vs. UnRx:B-C
ENSG00000166171	DPCD	-0.69	6.39421535671317e-14	6.45140499837343e-13	In_trans_DownRegulated	Pt5 X8 UnRx:G vs. UnRx:B-C
ENSG00000149311	ATM	0.99	6.64109078167682e-14	6.69327588685039e-13	In_cis_Increase_UpRegulated	Pt5 X8 UnRx:G vs. UnRx:B-C
ENSG00000166925	TSC22D4	0.75	6.65428637806894e-14	6.69936380192037e-13	In_cis_Increase_UpRegulated	Pt5 X8 UnRx:G vs. UnRx:B-C
ENSG00000060762	MPC1	0.8	6.73230292137709e-14	6.76336397562808e-13	In_cis_Increase_UpRegulated	Pt5 X8 UnRx:G vs. UnRx:B-C
ENSG00000101460	MAP1LC3A	-0.78	6.75060395356697e-14	6.77448068780788e-13	In_trans_DownRegulated	Pt5 X8 UnRx:G vs. UnRx:B-C
ENSG00000157593	SLC35B2	0.63	7.04005514521214e-14	7.05739146944553e-13	In_cis_Increase_UpRegulated	Pt5 X8 UnRx:G vs. UnRx:B-C
ENSG00000168264	IRF2BP2	0.51	7.09254390884707e-14	7.10240519984332e-13	In_cis_Decrease_UpRegulated	Pt5 X8 UnRx:G vs. UnRx:B-C
ENSG00000105698	USF2	0.73	7.14145089959037e-14	7.13611577085002e-13	In_cis_Increase_UpRegulated	Pt5 X8 UnRx:G vs. UnRx:B-C
ENSG00000105221	AKT2	0.75	7.15893309990241e-14	7.14595848767444e-13	In_cis_Increase_UpRegulated	Pt5 X8 UnRx:G vs. UnRx:B-C
ENSG00000198513	ATL1	-0.82	7.4870756444385e-14	7.46554731191455e-13	In_trans_DownRegulated	Pt5 X8 UnRx:G vs. UnRx:B-C
ENSG00000125817	CENPB	0.73	7.52232603313429e-14	7.49271687747196e-13	In_cis_Increase_UpRegulated	Pt5 X8 UnRx:G vs. UnRx:B-C
ENSG00000206560	ANKRD28	0.81	7.89712344187484e-14	7.8576797860015e-13	In_cis_Increase_UpRegulated	Pt5 X8 UnRx:G vs. UnRx:B-C
ENSG00000124243	BCAS4	-0.8	8.0996893692305e-14	8.05067850998993e-13	In_trans_DownRegulated	Pt5 X8 UnRx:G vs. UnRx:B-C
ENSG00000099203	TMED1	0.71	8.23787573792942e-14	8.17934576184869e-13	In_cis_Increase_UpRegulated	Pt5 X8 UnRx:G vs. UnRx:B-C
ENSG00000165795	NDRG2	0.57	8.33829793432731e-14	8.27028427532909e-13	In_trans_UpRegulated	Pt5 X8 UnRx:G vs. UnRx:B-C
ENSG00000113384	GOLPH3	0.69	8.67786285613102e-14	8.58888265559775e-13	In_cis_Increase_UpRegulated	Pt5 X8 UnRx:G vs. UnRx:B-C
ENSG00000146909	NOM1	0.78	9.6604743901664e-14	9.55132225080549e-13	In_cis_Increase_UpRegulated	Pt5 X8 UnRx:G vs. UnRx:B-C
ENSG00000141279	NPEPPS	0.67	9.73007360819306e-14	9.60998725669954e-13	In_trans_UpRegulated	Pt5 X8 UnRx:G vs. UnRx:B-C
ENSG00000204644	ZFP57	0.82	1.01566637682687e-13	1.00207421351212e-12	In_trans_UpRegulated	Pt5 X8 UnRx:G vs. UnRx:B-C
ENSG00000101333	PLCB4	0.9	1.03493294711702e-13	1.02000812461649e-12	In_cis_Increase_UpRegulated	Pt5 X8 UnRx:G vs. UnRx:B-C
ENSG00000134294	SLC38A2	0.87	1.04127210541213e-13	1.0251767321739e-12	In_trans_UpRegulated	Pt5 X8 UnRx:G vs. UnRx:B-C
ENSG00000074356	NCBP3	0.82	1.08276446762157e-13	1.06490795276689e-12	In_cis_Increase_UpRegulated	Pt5 X8 UnRx:G vs. UnRx:B-C
ENSG00000165698	SPACA9	-0.78	1.09640018248645e-13	1.07718729366428e-12	In_cis_Decrease_DownRegulated	Pt5 X8 UnRx:G vs. UnRx:B-C
ENSG00000115112	TFCP2L1	0.98	1.10134967966652e-13	1.08091583340856e-12	In_trans_UpRegulated	Pt5 X8 UnRx:G vs. UnRx:B-C
ENSG00000122779	TRIM24	0.64	1.14724220550347e-13	1.1247778816889e-12	In_cis_Increase_UpRegulated	Pt5 X8 UnRx:G vs. UnRx:B-C
ENSG00000130338	TULP4	0.88	1.20134296765639e-13	1.17658726005928e-12	In_cis_Increase_UpRegulated	Pt5 X8 UnRx:G vs. UnRx:B-C
ENSG00000004142	POLDIP2	0.66	1.23278379992378e-13	1.20611857039565e-12	In_trans_UpRegulated	Pt5 X8 UnRx:G vs. UnRx:B-C
ENSG00000077063	CTTNBP2	-0.9	1.26390267176289e-13	1.23527356113945e-12	In_cis_Increase_DownRegulated	Pt5 X8 UnRx:G vs. UnRx:B-C
ENSG00000070669	ASNS	0.9	1.35374934253231e-13	1.32170543213034e-12	In_cis_Increase_UpRegulated	Pt5 X8 UnRx:G vs. UnRx:B-C
ENSG00000168216	LMBRD1	-0.76	1.36521789463802e-13	1.33151407786414e-12	In_cis_Decrease_DownRegulated	Pt5 X8 UnRx:G vs. UnRx:B-C
ENSG00000158234	FAIM	-0.74	1.38388275701984e-13	1.3483136580621e-12	In_trans_DownRegulated	Pt5 X8 UnRx:G vs. UnRx:B-C
ENSG00000073111	MCM2	0.87	1.38928822183258e-13	1.35217314147801e-12	In_cis_Increase_UpRegulated	Pt5 X8 UnRx:G vs. UnRx:B-C
ENSG00000249115	HAUS5	0.96	1.45636064028114e-13	1.41598179386837e-12	In_cis_Increase_UpRegulated	Pt5 X8 UnRx:G vs. UnRx:B-C
ENSG00000081692	JMJD4	-0.55	1.46921802254136e-13	1.42700086566958e-12	In_cis_Decrease_DownRegulated	Pt5 X8 UnRx:G vs. UnRx:B-C
ENSG00000111321	LTBR	0.57	1.53096357503442e-13	1.48543129047122e-12	In_trans_UpRegulated	Pt5 X8 UnRx:G vs. UnRx:B-C
ENSG00000032444	PNPLA6	0.9	1.57192901311964e-13	1.5235995186169e-12	In_cis_Increase_UpRegulated	Pt5 X8 UnRx:G vs. UnRx:B-C
ENSG00000144028	SNRNP200	0.51	1.59833636520729e-13	1.54759290459523e-12	In_trans_UpRegulated	Pt5 X8 UnRx:G vs. UnRx:B-C
ENSG00000204228	HSD17B8	0.88	1.66600233744935e-13	1.61144420305147e-12	In_trans_UpRegulated	Pt5 X8 UnRx:G vs. UnRx:B-C
ENSG00000140367	UBE2Q2	-0.64	1.67627953873574e-13	1.6194108328134e-12	In_cis_Decrease_DownRegulated	Pt5 X8 UnRx:G vs. UnRx:B-C
ENSG00000135930	EIF4E2	-0.54	1.67769786161379e-13	1.6194108328134e-12	In_cis_Decrease_DownRegulated	Pt5 X8 UnRx:G vs. UnRx:B-C
ENSG00000169612	RAMMET	-0.58	1.68917113574064e-13	1.62880631760449e-12	In_cis_Decrease_DownRegulated	Pt5 X8 UnRx:G vs. UnRx:B-C
ENSG00000137504	CREBZF	0.76	1.69829815261054e-13	1.63592238712886e-12	In_cis_Increase_UpRegulated	Pt5 X8 UnRx:G vs. UnRx:B-C
ENSG00000074755	ZZEF1	0.99	1.70881001523615e-13	1.6443564411774e-12	In_cis_Increase_UpRegulated	Pt5 X8 UnRx:G vs. UnRx:B-C
ENSG00000114439	BBX	0.58	1.72303856685407e-13	1.65634600630951e-12	In_cis_Increase_UpRegulated	Pt5 X8 UnRx:G vs. UnRx:B-C
ENSG00000163660	CCNL1	0.53	1.76411787748712e-13	1.6940959678884e-12	In_trans_UpRegulated	Pt5 X8 UnRx:G vs. UnRx:B-C
ENSG00000100290	BIK	0.9	1.86172926418543e-13	1.7860011373533e-12	In_trans_UpRegulated	Pt5 X8 UnRx:G vs. UnRx:B-C
ENSG00000088888	MAVS	0.8	1.92595706969409e-13	1.84572528593099e-12	In_cis_Increase_UpRegulated	Pt5 X8 UnRx:G vs. UnRx:B-C
ENSG00000118482	PHF3	-0.56	2.00955127375028e-13	1.92386795256891e-12	In_cis_Decrease_DownRegulated	Pt5 X8 UnRx:G vs. UnRx:B-C
ENSG00000143819	EPHX1	-0.7	2.11770448400122e-13	2.02533882366735e-12	In_cis_Decrease_DownRegulated	Pt5 X8 UnRx:G vs. UnRx:B-C
ENSG00000112110	MRPL18	0.64	2.12034905578514e-13	2.025798796869e-12	In_cis_Increase_UpRegulated	Pt5 X8 UnRx:G vs. UnRx:B-C
ENSG00000115808	STRN	0.74	2.28664109469526e-13	2.18244857998285e-12	In_cis_Increase_UpRegulated	Pt5 X8 UnRx:G vs. UnRx:B-C
ENSG00000108691	CCL2	1.37	2.36180658397997e-13	2.25189358918579e-12	In_trans_UpRegulated	Pt5 X8 UnRx:G vs. UnRx:B-C
ENSG00000131473	ACLY	0.68	2.38279278148961e-13	2.26959194436289e-12	In_trans_UpRegulated	Pt5 X8 UnRx:G vs. UnRx:B-C
ENSG00000079332	SAR1A	-0.54	2.40622989791289e-13	2.28958643639821e-12	In_trans_DownRegulated	Pt5 X8 UnRx:G vs. UnRx:B-C
ENSG00000121741	ZMYM2	0.73	2.42906487910955e-13	2.30896796579723e-12	In_cis_Increase_UpRegulated	Pt5 X8 UnRx:G vs. UnRx:B-C
ENSG00000144724	PTPRG	0.9	2.4854679799942e-13	2.36018627755433e-12	In_trans_UpRegulated	Pt5 X8 UnRx:G vs. UnRx:B-C
ENSG00000182165	TP53TG1	-0.74	2.5909156743165e-13	2.45533840674346e-12	unmapped	Pt5 X8 UnRx:G vs. UnRx:B-C
ENSG00000242802	AP5Z1	0.84	2.59930067509706e-13	2.46079395560503e-12	In_cis_Increase_UpRegulated	Pt5 X8 UnRx:G vs. UnRx:B-C
ENSG00000057663	ATG5	-0.53	2.63930192241955e-13	2.49613978783982e-12	In_cis_Decrease_DownRegulated	Pt5 X8 UnRx:G vs. UnRx:B-C
ENSG00000117868	ESYT2	0.66	2.92797537859668e-13	2.76636059231087e-12	In_cis_Increase_UpRegulated	Pt5 X8 UnRx:G vs. UnRx:B-C
ENSG00000108055	SMC3	-0.56	2.93615793475143e-13	2.77129503458444e-12	In_cis_Decrease_DownRegulated	Pt5 X8 UnRx:G vs. UnRx:B-C
ENSG00000147202	DIAPH2	-0.79	2.95767955979448e-13	2.78879695048899e-12	In_cis_Decrease_DownRegulated	Pt5 X8 UnRx:G vs. UnRx:B-C
ENSG00000147804	SLC39A4	0.57	2.97134869274038e-13	2.79886698291028e-12	In_cis_Increase_UpRegulated	Pt5 X8 UnRx:G vs. UnRx:B-C
ENSG00000162409	PRKAA2	-0.93	3.04651742566268e-13	2.86678820668137e-12	In_trans_DownRegulated	Pt5 X8 UnRx:G vs. UnRx:B-C
ENSG00000133315	MACROD1	0.74	3.50482497889578e-13	3.29474661419691e-12	In_trans_UpRegulated	Pt5 X8 UnRx:G vs. UnRx:B-C
ENSG00000163362	INAVA	0.79	3.5677104101258e-13	3.35049875326057e-12	In_cis_Decrease_UpRegulated	Pt5 X8 UnRx:G vs. UnRx:B-C
ENSG00000129245	FXR2	0.92	4.04578603323772e-13	3.79186132424472e-12	In_cis_Increase_UpRegulated	Pt5 X8 UnRx:G vs. UnRx:B-C
ENSG00000129521	EGLN3	-0.91	4.05503145287054e-13	3.79672594932268e-12	In_trans_DownRegulated	Pt5 X8 UnRx:G vs. UnRx:B-C
ENSG00000112379	ARFGEF3	0.76	4.08013608633097e-13	3.81641500262906e-12	In_trans_UpRegulated	Pt5 X8 UnRx:G vs. UnRx:B-C
ENSG00000105254	TBCB	0.5	4.12993076812105e-13	3.85913590637898e-12	In_cis_Increase_UpRegulated	Pt5 X8 UnRx:G vs. UnRx:B-C
ENSG00000121410	A1BG	-0.68	4.22099389297568e-13	3.9402956949084e-12	In_trans_DownRegulated	Pt5 X8 UnRx:G vs. UnRx:B-C
ENSG00000272047	GTF2H5	0.61	4.29706034596699e-13	4.00332099694418e-12	In_cis_Increase_UpRegulated	Pt5 X8 UnRx:G vs. UnRx:B-C
ENSG00000255145	STX17-AS1	-0.92	4.30223085690638e-13	4.00415382835133e-12	unmapped	Pt5 X8 UnRx:G vs. UnRx:B-C
ENSG00000129933	MAU2	0.86	4.47432956697276e-13	4.16019341961926e-12	In_cis_Increase_UpRegulated	Pt5 X8 UnRx:G vs. UnRx:B-C
ENSG00000143669	LYST	-0.88	4.50089428095691e-13	4.18074138418646e-12	In_cis_Decrease_DownRegulated	Pt5 X8 UnRx:G vs. UnRx:B-C
ENSG00000135775	COG2	-0.63	4.50707648325523e-13	4.18233469898104e-12	In_cis_Decrease_DownRegulated	Pt5 X8 UnRx:G vs. UnRx:B-C
ENSG00000143375	CGN	0.66	4.60112924044675e-13	4.2653834730993e-12	In_trans_UpRegulated	Pt5 X8 UnRx:G vs. UnRx:B-C
ENSG00000231925	TAPBP	0.63	4.82114282413262e-13	4.46050990734721e-12	In_trans_UpRegulated	Pt5 X8 UnRx:G vs. UnRx:B-C
ENSG00000140854	KATNB1	-0.9	4.83520988390204e-13	4.46910860246543e-12	In_cis_Decrease_DownRegulated	Pt5 X8 UnRx:G vs. UnRx:B-C
ENSG00000102910	LONP2	0.8	4.90842020289293e-13	4.53230161338132e-12	In_cis_Increase_UpRegulated	Pt5 X8 UnRx:G vs. UnRx:B-C
ENSG00000115226	FNDC4	-0.78	5.03622217306863e-13	4.64115631953165e-12	In_trans_DownRegulated	Pt5 X8 UnRx:G vs. UnRx:B-C
ENSG00000111530	CAND1	0.64	5.37945639351384e-13	4.94772595407368e-12	In_cis_Increase_UpRegulated	Pt5 X8 UnRx:G vs. UnRx:B-C
ENSG00000104998	IL27RA	0.82	5.63985639152796e-13	5.18213693757373e-12	In_cis_Increase_UpRegulated	Pt5 X8 UnRx:G vs. UnRx:B-C
ENSG00000140386	SCAPER	-0.73	5.84489650534725e-13	5.36527117446729e-12	In_cis_Decrease_DownRegulated	Pt5 X8 UnRx:G vs. UnRx:B-C
ENSG00000167693	NXN	0.62	5.8760559730671e-13	5.38859080076663e-12	In_cis_Increase_UpRegulated	Pt5 X8 UnRx:G vs. UnRx:B-C
ENSG00000104783	KCNN4	0.55	6.31738168760928e-13	5.7876364717305e-12	In_cis_Increase_UpRegulated	Pt5 X8 UnRx:G vs. UnRx:B-C
ENSG00000022277	RTF2	0.56	6.39191642109333e-13	5.85019681824994e-12	In_cis_Increase_UpRegulated	Pt5 X8 UnRx:G vs. UnRx:B-C
ENSG00000170775	GPR37	0.94	6.88944200886922e-13	6.2871194472751e-12	In_cis_Increase_UpRegulated	Pt5 X8 UnRx:G vs. UnRx:B-C
ENSG00000164754	RAD21	0.57	7.00881090758659e-13	6.3836086116472e-12	In_trans_UpRegulated	Pt5 X8 UnRx:G vs. UnRx:B-C
ENSG00000114019	AMOTL2	0.87	7.03855639972895e-13	6.40447070657552e-12	In_trans_UpRegulated	Pt5 X8 UnRx:G vs. UnRx:B-C
ENSG00000224259	LINC01133	0.85	7.17369812089904e-13	6.51477550979415e-12	In_cis_Decrease_UpRegulated	Pt5 X8 UnRx:G vs. UnRx:B-C
ENSG00000105971	CAV2	0.73	7.83530247276389e-13	7.10183320934059e-12	In_cis_Increase_UpRegulated	Pt5 X8 UnRx:G vs. UnRx:B-C
ENSG00000132128	LRRC41	-0.58	8.35527780300893e-13	7.55849913715678e-12	In_trans_DownRegulated	Pt5 X8 UnRx:G vs. UnRx:B-C
ENSG00000176105	YES1	0.66	8.39417637271074e-13	7.58635843414002e-12	In_cis_Increase_UpRegulated	Pt5 X8 UnRx:G vs. UnRx:B-C
ENSG00000142102	PGGHG	0.88	8.53494998347317e-13	7.69872222497681e-12	In_trans_UpRegulated	Pt5 X8 UnRx:G vs. UnRx:B-C
ENSG00000105186	ANKRD27	0.85	8.56659670620238e-13	7.719831083751e-12	In_cis_Increase_UpRegulated	Pt5 X8 UnRx:G vs. UnRx:B-C
ENSG00000105341	DMAC2	0.74	8.64830736210246e-13	7.78597132993897e-12	In_cis_Increase_UpRegulated	Pt5 X8 UnRx:G vs. UnRx:B-C
ENSG00000104835	SARS2	0.89	8.73383530683119e-13	7.8554178653084e-12	In_cis_Increase_UpRegulated	Pt5 X8 UnRx:G vs. UnRx:B-C
ENSG00000134762	DSC3	0.79	8.88938455977903e-13	7.98764948495308e-12	In_trans_UpRegulated	Pt5 X8 UnRx:G vs. UnRx:B-C
ENSG00000115761	NOL10	0.63	9.10553357021658e-13	8.174027882832e-12	In_cis_Increase_UpRegulated	Pt5 X8 UnRx:G vs. UnRx:B-C
ENSG00000152749	GPR180	0.71	9.25355193787471e-13	8.29894701095028e-12	In_cis_Increase_UpRegulated	Pt5 X8 UnRx:G vs. UnRx:B-C
ENSG00000184220	CMSS1	0.6	9.3932251051699e-13	8.41614991958907e-12	In_cis_Increase_UpRegulated	Pt5 X8 UnRx:G vs. UnRx:B-C
ENSG00000100528	CNIH1	-0.65	9.43833579728251e-13	8.44848356309332e-12	In_trans_DownRegulated	Pt5 X8 UnRx:G vs. UnRx:B-C
ENSG00000122873	CISD1	0.53	9.88645786000288e-13	8.84115615503409e-12	In_trans_UpRegulated	Pt5 X8 UnRx:G vs. UnRx:B-C
ENSG00000182481	KPNA2	0.57	9.91632231656488e-13	8.8594013215646e-12	In_trans_UpRegulated	Pt5 X8 UnRx:G vs. UnRx:B-C
ENSG00000163069	SGCB	-0.83	1.02863153568916e-12	9.18119834953057e-12	In_trans_DownRegulated	Pt5 X8 UnRx:G vs. UnRx:B-C
ENSG00000109046	WSB1	0.64	1.03511616612959e-12	9.2302787271156e-12	In_cis_Increase_UpRegulated	Pt5 X8 UnRx:G vs. UnRx:B-C
ENSG00000138449	SLC40A1	-0.86	1.03978737178118e-12	9.26311052520189e-12	In_cis_Decrease_DownRegulated	Pt5 X8 UnRx:G vs. UnRx:B-C
ENSG00000073578	SDHA	0.58	1.04276170390356e-12	9.28077740841165e-12	In_cis_Increase_UpRegulated	Pt5 X8 UnRx:G vs. UnRx:B-C
ENSG00000139192	TAPBPL	0.9	1.05124931647641e-12	9.34743338097682e-12	In_trans_UpRegulated	Pt5 X8 UnRx:G vs. UnRx:B-C
ENSG00000177200	CHD9	0.79	1.06114102846169e-12	9.41750089998746e-12	In_cis_Increase_UpRegulated	Pt5 X8 UnRx:G vs. UnRx:B-C
ENSG00000066855	MTFR1	0.8	1.06425719585964e-12	9.43621223942597e-12	In_cis_Decrease_UpRegulated	Pt5 X8 UnRx:G vs. UnRx:B-C
ENSG00000196189	SEMA4A	-0.8	1.08004471942941e-12	9.5671321740942e-12	In_cis_Decrease_DownRegulated	Pt5 X8 UnRx:G vs. UnRx:B-C
ENSG00000135842	FAM129A	0.74	1.09998176627761e-12	9.73452672746433e-12	In_cis_Decrease_UpRegulated	Pt5 X8 UnRx:G vs. UnRx:B-C
ENSG00000130713	EXOSC2	-0.79	1.10336983411459e-12	9.75528966649188e-12	In_cis_Decrease_DownRegulated	Pt5 X8 UnRx:G vs. UnRx:B-C
ENSG00000185658	BRWD1	0.62	1.11171288380305e-12	9.81978087834717e-12	In_cis_Decrease_UpRegulated	Pt5 X8 UnRx:G vs. UnRx:B-C
ENSG00000155903	RASA2	0.79	1.12754656223733e-12	9.9446150971002e-12	In_trans_UpRegulated	Pt5 X8 UnRx:G vs. UnRx:B-C
ENSG00000177606	JUN	0.52	1.14870134438277e-12	1.01178651810498e-11	In_trans_UpRegulated	Pt5 X8 UnRx:G vs. UnRx:B-C
ENSG00000136997	MYC	0.61	1.18244358450303e-12	1.0405281279795e-11	In_trans_UpRegulated	Pt5 X8 UnRx:G vs. UnRx:B-C
ENSG00000090238	YPEL3	0.58	1.23045824958113e-12	1.08176343575851e-11	In_cis_Decrease_UpRegulated	Pt5 X8 UnRx:G vs. UnRx:B-C
ENSG00000180104	EXOC3	0.85	1.24100533473854e-12	1.08899090432586e-11	In_cis_Increase_UpRegulated	Pt5 X8 UnRx:G vs. UnRx:B-C
ENSG00000103249	CLCN7	0.87	1.28301336872178e-12	1.12374688225837e-11	In_trans_UpRegulated	Pt5 X8 UnRx:G vs. UnRx:B-C
ENSG00000128607	KLHDC10	0.68	1.30419429987156e-12	1.14016538092413e-11	In_cis_Increase_UpRegulated	Pt5 X8 UnRx:G vs. UnRx:B-C
ENSG00000138760	SCARB2	-0.56	1.33746288302533e-12	1.16815904606028e-11	In_trans_DownRegulated	Pt5 X8 UnRx:G vs. UnRx:B-C
ENSG00000117697	NSL1	-0.64	1.36105738903605e-12	1.18765893136482e-11	In_cis_Decrease_DownRegulated	Pt5 X8 UnRx:G vs. UnRx:B-C
ENSG00000148950	IMMP1L	-0.7	1.38442698200289e-12	1.20692642760643e-11	In_cis_Decrease_DownRegulated	Pt5 X8 UnRx:G vs. UnRx:B-C
ENSG00000090621	PABPC4	0.51	1.43184311963728e-12	1.24594304174385e-11	In_trans_UpRegulated	Pt5 X8 UnRx:G vs. UnRx:B-C
ENSG00000188921	HACD4	-0.88	1.45865213854416e-12	1.26691650957226e-11	In_trans_DownRegulated	Pt5 X8 UnRx:G vs. UnRx:B-C
ENSG00000146267	FAXC	-0.75	1.49578088460207e-12	1.29694061658114e-11	In_cis_Decrease_DownRegulated	Pt5 X8 UnRx:G vs. UnRx:B-C
ENSG00000164430	CGAS	-0.79	1.49599045808782e-12	1.29694061658114e-11	In_cis_Decrease_DownRegulated	Pt5 X8 UnRx:G vs. UnRx:B-C
ENSG00000277013	AC008556.1	-0.91	1.52908999579913e-12	1.32440977156959e-11	unmapped	Pt5 X8 UnRx:G vs. UnRx:B-C
ENSG00000105726	ATP13A1	0.85	1.54019692468732e-12	1.33156637173106e-11	In_cis_Increase_UpRegulated	Pt5 X8 UnRx:G vs. UnRx:B-C
ENSG00000134243	SORT1	-0.68	1.56278987510847e-12	1.34985254618456e-11	In_trans_DownRegulated	Pt5 X8 UnRx:G vs. UnRx:B-C
ENSG00000146083	RNF44	0.88	1.59213561876245e-12	1.37393233165648e-11	In_trans_UpRegulated	Pt5 X8 UnRx:G vs. UnRx:B-C
ENSG00000141385	AFG3L2	0.66	1.59615210048284e-12	1.37613002917319e-11	In_cis_Increase_UpRegulated	Pt5 X8 UnRx:G vs. UnRx:B-C
ENSG00000071243	ING3	0.79	1.63232790767758e-12	1.40602448938226e-11	In_cis_Increase_UpRegulated	Pt5 X8 UnRx:G vs. UnRx:B-C
ENSG00000145495	MARCH6	0.71	1.65217802166201e-12	1.42181459713432e-11	In_cis_Increase_UpRegulated	Pt5 X8 UnRx:G vs. UnRx:B-C
ENSG00000173947	PIFO	-0.72	1.6963833813846e-12	1.45851584939431e-11	In_trans_DownRegulated	Pt5 X8 UnRx:G vs. UnRx:B-C
ENSG00000169550	MUC15	-0.58	1.70153653180465e-12	1.46160427039329e-11	In_cis_Decrease_DownRegulated	Pt5 X8 UnRx:G vs. UnRx:B-C
ENSG00000124702	KLHDC3	0.54	1.96090751724511e-12	1.68131658278076e-11	In_cis_Increase_UpRegulated	Pt5 X8 UnRx:G vs. UnRx:B-C
ENSG00000196365	LONP1	0.69	2.05338041588413e-12	1.75899367190513e-11	In_cis_Increase_UpRegulated	Pt5 X8 UnRx:G vs. UnRx:B-C
ENSG00000163739	CXCL1	1.13	2.06250324336122e-12	1.76519358935933e-11	In_trans_UpRegulated	Pt5 X8 UnRx:G vs. UnRx:B-C
ENSG00000109917	ZPR1	0.74	2.09251068811086e-12	1.78923996098466e-11	In_cis_Increase_UpRegulated	Pt5 X8 UnRx:G vs. UnRx:B-C
ENSG00000171840	NINJ2	-0.74	2.17486005840988e-12	1.85795754807406e-11	In_trans_DownRegulated	Pt5 X8 UnRx:G vs. UnRx:B-C
ENSG00000198911	SREBF2	0.83	2.23171581675125e-12	1.90479081059635e-11	In_trans_UpRegulated	Pt5 X8 UnRx:G vs. UnRx:B-C
ENSG00000103061	SLC7A6OS	0.92	2.25735408413902e-12	1.92491860562784e-11	In_cis_Increase_UpRegulated	Pt5 X8 UnRx:G vs. UnRx:B-C
ENSG00000214900	LINC01588	0.84	2.33357854359443e-12	1.98810699760461e-11	In_trans_UpRegulated	Pt5 X8 UnRx:G vs. UnRx:B-C
ENSG00000272325	NUDT3	0.68	2.35724717603763e-12	2.00644593720367e-11	In_trans_UpRegulated	Pt5 X8 UnRx:G vs. UnRx:B-C
ENSG00000126391	FRMD8	0.77	2.37121881288844e-12	2.01650515395772e-11	In_trans_UpRegulated	Pt5 X8 UnRx:G vs. UnRx:B-C
ENSG00000154553	PDLIM3	0.62	2.38530292106456e-12	2.02664167422209e-11	In_trans_UpRegulated	Pt5 X8 UnRx:G vs. UnRx:B-C
ENSG00000163001	CFAP36	-0.6	2.38941184411167e-12	2.02752681329102e-11	In_trans_DownRegulated	Pt5 X8 UnRx:G vs. UnRx:B-C
ENSG00000053501	USE1	0.68	2.3906756401509e-12	2.02752681329102e-11	In_cis_Increase_UpRegulated	Pt5 X8 UnRx:G vs. UnRx:B-C
ENSG00000108100	CCNY	-0.56	2.41394184961376e-12	2.0439297928972e-11	In_cis_Decrease_DownRegulated	Pt5 X8 UnRx:G vs. UnRx:B-C
ENSG00000168172	HOOK3	0.58	2.41438251729606e-12	2.0439297928972e-11	In_cis_Increase_UpRegulated	Pt5 X8 UnRx:G vs. UnRx:B-C
ENSG00000175455	CCDC14	0.75	2.68035499901514e-12	2.26499673788617e-11	In_cis_Increase_UpRegulated	Pt5 X8 UnRx:G vs. UnRx:B-C
ENSG00000088451	TGDS	0.75	2.70702280895188e-12	2.28546930209346e-11	In_cis_Increase_UpRegulated	Pt5 X8 UnRx:G vs. UnRx:B-C
ENSG00000127990	SGCE	-0.73	2.93855150183211e-12	2.47647684173304e-11	In_cis_Increase_DownRegulated	Pt5 X8 UnRx:G vs. UnRx:B-C
ENSG00000140829	DHX38	0.9	2.99706174275996e-12	2.52351520660625e-11	In_cis_Increase_UpRegulated	Pt5 X8 UnRx:G vs. UnRx:B-C
ENSG00000102699	PARP4	0.76	3.00696582828027e-12	2.52957960918132e-11	In_cis_Increase_UpRegulated	Pt5 X8 UnRx:G vs. UnRx:B-C
ENSG00000100612	DHRS7	-0.63	3.03270931621959e-12	2.54894590015835e-11	In_trans_DownRegulated	Pt5 X8 UnRx:G vs. UnRx:B-C
ENSG00000247400	DNAJC3-DT	0.88	3.04621219689659e-12	2.55799863673029e-11	In_cis_Increase_UpRegulated	Pt5 X8 UnRx:G vs. UnRx:B-C
ENSG00000112294	ALDH5A1	-0.75	3.08600974349509e-12	2.58909580899145e-11	In_trans_DownRegulated	Pt5 X8 UnRx:G vs. UnRx:B-C
ENSG00000160410	SHKBP1	0.71	3.11177517488401e-12	2.60837519806974e-11	In_cis_Increase_UpRegulated	Pt5 X8 UnRx:G vs. UnRx:B-C
ENSG00000204370	SDHD	0.68	3.1147121640626e-12	2.60850178820377e-11	In_cis_Increase_UpRegulated	Pt5 X8 UnRx:G vs. UnRx:B-C
ENSG00000131374	TBC1D5	0.76	3.26234442872949e-12	2.72969891744363e-11	In_cis_Increase_UpRegulated	Pt5 X8 UnRx:G vs. UnRx:B-C
ENSG00000008083	JARID2	0.81	3.3549017224949e-12	2.80463793104641e-11	In_trans_UpRegulated	Pt5 X8 UnRx:G vs. UnRx:B-C
ENSG00000104331	IMPAD1	-0.71	3.37722580955056e-12	2.82078191390026e-11	In_cis_Decrease_DownRegulated	Pt5 X8 UnRx:G vs. UnRx:B-C
ENSG00000158793	NIT1	-0.75	3.38394746887541e-12	2.82387701881287e-11	In_cis_Decrease_DownRegulated	Pt5 X8 UnRx:G vs. UnRx:B-C
ENSG00000153832	FBXO36	-0.9	3.78811011062684e-12	3.15271777473769e-11	In_cis_Decrease_DownRegulated	Pt5 X8 UnRx:G vs. UnRx:B-C
ENSG00000167641	PPP1R14A	-0.73	4.0690807196978e-12	3.38055037963891e-11	In_cis_Increase_DownRegulated	Pt5 X8 UnRx:G vs. UnRx:B-C
ENSG00000128563	PRKRIP1	0.7	4.14488129771269e-12	3.44047194951099e-11	In_cis_Increase_UpRegulated	Pt5 X8 UnRx:G vs. UnRx:B-C
ENSG00000154079	SDHAF4	-0.83	4.41172124659739e-12	3.65871975481766e-11	In_cis_Decrease_DownRegulated	Pt5 X8 UnRx:G vs. UnRx:B-C
ENSG00000173821	RNF213	0.61	4.43705868711776e-12	3.67647614933483e-11	In_trans_UpRegulated	Pt5 X8 UnRx:G vs. UnRx:B-C
ENSG00000224051	CPTP	0.57	4.46276676575642e-12	3.69450797769914e-11	In_trans_UpRegulated	Pt5 X8 UnRx:G vs. UnRx:B-C
ENSG00000115204	MPV17	-0.61	4.59816572160967e-12	3.80323548157521e-11	In_trans_DownRegulated	Pt5 X8 UnRx:G vs. UnRx:B-C
ENSG00000214274	ANG	-0.81	4.66403253250264e-12	3.85431037968422e-11	In_trans_DownRegulated	Pt5 X8 UnRx:G vs. UnRx:B-C
ENSG00000141252	VPS53	0.79	4.74623435018157e-12	3.91878238278219e-11	In_cis_Increase_UpRegulated	Pt5 X8 UnRx:G vs. UnRx:B-C
ENSG00000076944	STXBP2	0.68	4.78361321423523e-12	3.94616480395457e-11	In_cis_Increase_UpRegulated	Pt5 X8 UnRx:G vs. UnRx:B-C
ENSG00000164548	TRA2A	0.62	4.81639350711278e-12	3.9697088386529e-11	In_cis_Increase_UpRegulated	Pt5 X8 UnRx:G vs. UnRx:B-C
ENSG00000114491	UMPS	0.62	4.98847124288019e-12	4.10792051425569e-11	In_cis_Increase_UpRegulated	Pt5 X8 UnRx:G vs. UnRx:B-C
ENSG00000198399	ITSN2	0.62	5.09423292027501e-12	4.19132713818409e-11	In_cis_Increase_UpRegulated	Pt5 X8 UnRx:G vs. UnRx:B-C
ENSG00000112651	MRPL2	0.7	5.33510416555849e-12	4.38180528966001e-11	In_cis_Increase_UpRegulated	Pt5 X8 UnRx:G vs. UnRx:B-C
ENSG00000155755	TMEM237	-0.69	5.62658201710752e-12	4.61715051938455e-11	In_cis_Decrease_DownRegulated	Pt5 X8 UnRx:G vs. UnRx:B-C
ENSG00000048471	SNX29	0.84	5.81602835500781e-12	4.76843025288425e-11	In_trans_UpRegulated	Pt5 X8 UnRx:G vs. UnRx:B-C
ENSG00000187867	PALM3	0.95	5.86148695542528e-12	4.80149626978538e-11	In_cis_Increase_UpRegulated	Pt5 X8 UnRx:G vs. UnRx:B-C
ENSG00000146828	SLC12A9	0.7	5.87499930738734e-12	4.80835826180661e-11	In_cis_Increase_UpRegulated	Pt5 X8 UnRx:G vs. UnRx:B-C
ENSG00000175215	CTDSP2	0.73	5.92403958256586e-12	4.84426049009294e-11	In_cis_Increase_UpRegulated	Pt5 X8 UnRx:G vs. UnRx:B-C
ENSG00000115540	MOB4	-0.64	5.9419322763733e-12	4.8546519985762e-11	In_cis_Decrease_DownRegulated	Pt5 X8 UnRx:G vs. UnRx:B-C
ENSG00000245848	CEBPA	-0.84	6.01941693737051e-12	4.91367051304273e-11	In_cis_Increase_DownRegulated	Pt5 X8 UnRx:G vs. UnRx:B-C
ENSG00000143772	ITPKB	-0.8	6.10495221531408e-12	4.96617442154524e-11	In_cis_Decrease_DownRegulated	Pt5 X8 UnRx:G vs. UnRx:B-C
ENSG00000114631	PODXL2	0.52	6.3636524623609e-12	5.16763902906202e-11	In_cis_Increase_UpRegulated	Pt5 X8 UnRx:G vs. UnRx:B-C
ENSG00000183087	GAS6	-0.52	6.4029532982819e-12	5.19504781038244e-11	In_cis_Decrease_DownRegulated	Pt5 X8 UnRx:G vs. UnRx:B-C
ENSG00000261189	AL031058.1	-0.74	6.69662796343527e-12	5.42861711009909e-11	unmapped	Pt5 X8 UnRx:G vs. UnRx:B-C
ENSG00000134802	SLC43A3	0.63	6.96288910816678e-12	5.63957878198664e-11	In_trans_UpRegulated	Pt5 X8 UnRx:G vs. UnRx:B-C
ENSG00000137845	ADAM10	0.71	7.021435483527e-12	5.68208301056727e-11	In_trans_UpRegulated	Pt5 X8 UnRx:G vs. UnRx:B-C
ENSG00000102893	PHKB	0.74	7.09323569662754e-12	5.73523020963071e-11	In_cis_Increase_UpRegulated	Pt5 X8 UnRx:G vs. UnRx:B-C
ENSG00000105612	DNASE2	0.67	7.17873896117778e-12	5.79935572851661e-11	In_cis_Increase_UpRegulated	Pt5 X8 UnRx:G vs. UnRx:B-C
ENSG00000070718	AP3M2	-0.64	7.69266202491726e-12	6.20917194304313e-11	In_cis_Increase_DownRegulated	Pt5 X8 UnRx:G vs. UnRx:B-C
ENSG00000105048	TNNT1	-0.8	7.79577944534302e-12	6.27850550278411e-11	In_trans_DownRegulated	Pt5 X8 UnRx:G vs. UnRx:B-C
ENSG00000123836	PFKFB2	0.86	7.79867766713438e-12	6.27850550278411e-11	In_trans_UpRegulated	Pt5 X8 UnRx:G vs. UnRx:B-C
ENSG00000157741	UBN2	0.72	7.86803008052536e-12	6.32889739209269e-11	In_cis_Increase_UpRegulated	Pt5 X8 UnRx:G vs. UnRx:B-C
ENSG00000254087	LYN	0.81	7.88476701394611e-12	6.33204588986034e-11	In_cis_Decrease_UpRegulated	Pt5 X8 UnRx:G vs. UnRx:B-C
ENSG00000178381	ZFAND2A	0.69	7.88546994294261e-12	6.33204588986034e-11	In_cis_Increase_UpRegulated	Pt5 X8 UnRx:G vs. UnRx:B-C
ENSG00000149084	HSD17B12	-0.55	8.15459709342836e-12	6.5425443518226e-11	In_cis_Decrease_DownRegulated	Pt5 X8 UnRx:G vs. UnRx:B-C
ENSG00000198843	SELENOT	-0.53	8.43566997796835e-12	6.76225839072925e-11	In_trans_DownRegulated	Pt5 X8 UnRx:G vs. UnRx:B-C
ENSG00000074416	MGLL	0.64	8.49652211753015e-12	6.80521271055901e-11	In_cis_Increase_UpRegulated	Pt5 X8 UnRx:G vs. UnRx:B-C
ENSG00000046653	GPM6B	-0.79	8.89177856969167e-12	7.10962619539053e-11	In_cis_Decrease_DownRegulated	Pt5 X8 UnRx:G vs. UnRx:B-C
ENSG00000186283	TOR3A	-0.66	8.96305565097765e-12	7.16050256485527e-11	In_cis_Decrease_DownRegulated	Pt5 X8 UnRx:G vs. UnRx:B-C
ENSG00000144909	OSBPL11	0.86	9.53806731470957e-12	7.61337802793058e-11	In_cis_Increase_UpRegulated	Pt5 X8 UnRx:G vs. UnRx:B-C
ENSG00000148120	C9orf3	-0.78	9.5616343639894e-12	7.62568846252408e-11	In_trans_DownRegulated	Pt5 X8 UnRx:G vs. UnRx:B-C
ENSG00000176142	TMEM39A	0.75	9.62661214490967e-12	7.67097612874802e-11	In_cis_Increase_UpRegulated	Pt5 X8 UnRx:G vs. UnRx:B-C
ENSG00000229833	PET100	0.53	9.85572181947945e-12	7.8401973998119e-11	In_cis_Increase_UpRegulated	Pt5 X8 UnRx:G vs. UnRx:B-C
ENSG00000167741	GGT6	0.7	9.98406619465673e-12	7.93555278273098e-11	In_cis_Increase_UpRegulated	Pt5 X8 UnRx:G vs. UnRx:B-C
ENSG00000144959	NCEH1	0.91	1.02194636958747e-11	8.1157623905407e-11	In_trans_UpRegulated	Pt5 X8 UnRx:G vs. UnRx:B-C
ENSG00000175792	RUVBL1	0.52	1.04066884426522e-11	8.25744270241973e-11	In_cis_Increase_UpRegulated	Pt5 X8 UnRx:G vs. UnRx:B-C
ENSG00000139684	ESD	-0.51	1.05634323303761e-11	8.36763256423954e-11	In_trans_DownRegulated	Pt5 X8 UnRx:G vs. UnRx:B-C
ENSG00000223573	TINCR	0.52	1.0677356914027e-11	8.4507263555397e-11	In_cis_Increase_UpRegulated	Pt5 X8 UnRx:G vs. UnRx:B-C
ENSG00000166352	C11orf74	-0.71	1.07289512214128e-11	8.48438938227096e-11	In_cis_Decrease_DownRegulated	Pt5 X8 UnRx:G vs. UnRx:B-C
ENSG00000157349	DDX19B	0.83	1.13406875478052e-11	8.96057869283546e-11	In_cis_Increase_UpRegulated	Pt5 X8 UnRx:G vs. UnRx:B-C
ENSG00000179163	FUCA1	-0.76	1.15674021145327e-11	9.13200556478661e-11	In_trans_DownRegulated	Pt5 X8 UnRx:G vs. UnRx:B-C
ENSG00000171862	PTEN	-0.58	1.16147590656806e-11	9.15395531413864e-11	In_trans_DownRegulated	Pt5 X8 UnRx:G vs. UnRx:B-C
ENSG00000072736	NFATC3	0.9	1.19541025892818e-11	9.40556828096177e-11	In_cis_Increase_UpRegulated	Pt5 X8 UnRx:G vs. UnRx:B-C
ENSG00000114030	KPNA1	0.64	1.19722061099236e-11	9.41190309044623e-11	In_cis_Increase_UpRegulated	Pt5 X8 UnRx:G vs. UnRx:B-C
ENSG00000096401	CDC5L	0.57	1.20422089475362e-11	9.45899348790115e-11	In_cis_Increase_UpRegulated	Pt5 X8 UnRx:G vs. UnRx:B-C
ENSG00000285447	ZNF883	-0.67	1.27627181589077e-11	1.00165406640279e-10	In_cis_Decrease_DownRegulated	Pt5 X8 UnRx:G vs. UnRx:B-C
ENSG00000175283	DOLK	-0.79	1.37702905622844e-11	1.07802032219623e-10	In_cis_Decrease_DownRegulated	Pt5 X8 UnRx:G vs. UnRx:B-C
ENSG00000179134	SAMD4B	0.66	1.41596901350957e-11	1.10757876971513e-10	In_cis_Increase_UpRegulated	Pt5 X8 UnRx:G vs. UnRx:B-C
ENSG00000160145	KALRN	0.67	1.42812793210773e-11	1.11615708082844e-10	In_cis_Increase_UpRegulated	Pt5 X8 UnRx:G vs. UnRx:B-C
ENSG00000100442	FKBP3	-0.53	1.43695674351546e-11	1.12186681782887e-10	In_trans_DownRegulated	Pt5 X8 UnRx:G vs. UnRx:B-C
ENSG00000175662	TOM1L2	0.9	1.43782994915587e-11	1.12186681782887e-10	In_cis_Increase_UpRegulated	Pt5 X8 UnRx:G vs. UnRx:B-C
ENSG00000120265	PCMT1	0.58	1.45087176144584e-11	1.13110010844442e-10	In_cis_Increase_UpRegulated	Pt5 X8 UnRx:G vs. UnRx:B-C
ENSG00000160688	FLAD1	0.52	1.56100648735198e-11	1.21594873053882e-10	In_trans_UpRegulated	Pt5 X8 UnRx:G vs. UnRx:B-C
ENSG00000114638	UPK1B	0.84	1.56735641180138e-11	1.21988013995813e-10	In_cis_Increase_UpRegulated	Pt5 X8 UnRx:G vs. UnRx:B-C
ENSG00000138363	ATIC	-0.52	1.61022479014152e-11	1.252203879576e-10	In_cis_Decrease_DownRegulated	Pt5 X8 UnRx:G vs. UnRx:B-C
ENSG00000009844	VTA1	0.76	1.71812795065521e-11	1.33389983432709e-10	In_cis_Increase_UpRegulated	Pt5 X8 UnRx:G vs. UnRx:B-C
ENSG00000124571	XPO5	0.72	1.80052059928367e-11	1.39439821100852e-10	In_cis_Increase_UpRegulated	Pt5 X8 UnRx:G vs. UnRx:B-C
ENSG00000103051	COG4	0.89	1.8180277389222e-11	1.40679286938252e-10	In_cis_Increase_UpRegulated	Pt5 X8 UnRx:G vs. UnRx:B-C
ENSG00000167635	ZNF146	0.61	1.83443586865524e-11	1.41714711536461e-10	In_cis_Increase_UpRegulated	Pt5 X8 UnRx:G vs. UnRx:B-C
ENSG00000145365	TIFA	0.74	1.88228797122246e-11	1.45291527407715e-10	In_trans_UpRegulated	Pt5 X8 UnRx:G vs. UnRx:B-C
ENSG00000138271	GPR87	-0.78	1.92254617428518e-11	1.4827676960323e-10	In_trans_DownRegulated	Pt5 X8 UnRx:G vs. UnRx:B-C
ENSG00000104221	BRF2	-0.66	1.95089800796791e-11	1.502159378997e-10	In_cis_Decrease_DownRegulated	Pt5 X8 UnRx:G vs. UnRx:B-C
ENSG00000128564	VGF	0.76	1.99375729809654e-11	1.53389889745915e-10	In_cis_Increase_UpRegulated	Pt5 X8 UnRx:G vs. UnRx:B-C
ENSG00000217555	CKLF	0.66	2.15512840708315e-11	1.6539727275016e-10	In_cis_Increase_UpRegulated	Pt5 X8 UnRx:G vs. UnRx:B-C
ENSG00000174938	SEZ6L2	0.78	2.17291449555138e-11	1.66625703700636e-10	In_cis_Decrease_UpRegulated	Pt5 X8 UnRx:G vs. UnRx:B-C
ENSG00000149658	YTHDF1	0.65	2.17985003878654e-11	1.67020752153506e-10	In_cis_Increase_UpRegulated	Pt5 X8 UnRx:G vs. UnRx:B-C
ENSG00000180573	HIST1H2AC	0.91	2.22529827590034e-11	1.70363595725714e-10	unmapped	Pt5 X8 UnRx:G vs. UnRx:B-C
ENSG00000115661	STK16	-0.57	2.24422945148767e-11	1.71672551914044e-10	In_cis_Decrease_DownRegulated	Pt5 X8 UnRx:G vs. UnRx:B-C
ENSG00000136059	VILL	-0.84	2.25362431746942e-11	1.72250485587479e-10	In_cis_Increase_DownRegulated	Pt5 X8 UnRx:G vs. UnRx:B-C
ENSG00000135090	TAOK3	0.68	2.30698816256937e-11	1.7618540102885e-10	In_trans_UpRegulated	Pt5 X8 UnRx:G vs. UnRx:B-C
ENSG00000134265	NAPG	0.68	2.38555398027716e-11	1.81888777828461e-10	In_cis_Increase_UpRegulated	Pt5 X8 UnRx:G vs. UnRx:B-C
ENSG00000187608	ISG15	-0.94	2.41870905689452e-11	1.84266663138351e-10	In_trans_DownRegulated	Pt5 X8 UnRx:G vs. UnRx:B-C
ENSG00000179456	ZBTB18	-0.65	2.42290137566142e-11	1.84435980327788e-10	In_cis_Decrease_DownRegulated	Pt5 X8 UnRx:G vs. UnRx:B-C
ENSG00000198818	SFT2D1	0.58	2.54094958724615e-11	1.93264914584774e-10	In_cis_Increase_UpRegulated	Pt5 X8 UnRx:G vs. UnRx:B-C
ENSG00000135506	OS9	0.58	2.68234318396367e-11	2.03853727528018e-10	In_cis_Increase_UpRegulated	Pt5 X8 UnRx:G vs. UnRx:B-C
ENSG00000188266	HYKK	-0.78	2.73299198278455e-11	2.07534500687849e-10	In_cis_Decrease_DownRegulated	Pt5 X8 UnRx:G vs. UnRx:B-C
ENSG00000242498	ARPIN	-0.7	2.79221033161075e-11	2.11687978420012e-10	In_cis_Decrease_DownRegulated	Pt5 X8 UnRx:G vs. UnRx:B-C
ENSG00000134072	CAMK1	-0.86	2.80605399544356e-11	2.12549537248387e-10	In_cis_Increase_DownRegulated	Pt5 X8 UnRx:G vs. UnRx:B-C
ENSG00000162729	IGSF8	-0.72	2.80811468093831e-11	2.12549537248387e-10	In_cis_Decrease_DownRegulated	Pt5 X8 UnRx:G vs. UnRx:B-C
ENSG00000179046	TRIML2	0.8	2.82902025918405e-11	2.13811880997948e-10	In_trans_UpRegulated	Pt5 X8 UnRx:G vs. UnRx:B-C
ENSG00000125827	TMX4	-0.65	2.83227998206167e-11	2.13811880997948e-10	In_cis_Increase_DownRegulated	Pt5 X8 UnRx:G vs. UnRx:B-C
ENSG00000182199	SHMT2	0.59	2.9603405599424e-11	2.23169634965706e-10	In_cis_Increase_UpRegulated	Pt5 X8 UnRx:G vs. UnRx:B-C
ENSG00000115486	GGCX	0.68	2.96377147338201e-11	2.23248530211389e-10	In_trans_UpRegulated	Pt5 X8 UnRx:G vs. UnRx:B-C
ENSG00000112697	TMEM30A	-0.67	3.01188516618876e-11	2.26690360217246e-10	In_cis_Decrease_DownRegulated	Pt5 X8 UnRx:G vs. UnRx:B-C
ENSG00000105738	SIPA1L3	0.84	3.29686252191772e-11	2.47740961418263e-10	In_cis_Increase_UpRegulated	Pt5 X8 UnRx:G vs. UnRx:B-C
ENSG00000178105	DDX10	0.74	3.36496767567917e-11	2.52655912970201e-10	In_cis_Increase_UpRegulated	Pt5 X8 UnRx:G vs. UnRx:B-C
ENSG00000118503	TNFAIP3	0.89	3.4383306009174e-11	2.57957447246711e-10	In_trans_UpRegulated	Pt5 X8 UnRx:G vs. UnRx:B-C
ENSG00000160633	SAFB	0.74	3.4678469635353e-11	2.59963579820504e-10	In_cis_Increase_UpRegulated	Pt5 X8 UnRx:G vs. UnRx:B-C
ENSG00000130810	PPAN	0.63	3.48416064157474e-11	2.60977568696514e-10	In_cis_Increase_UpRegulated	Pt5 X8 UnRx:G vs. UnRx:B-C
ENSG00000197343	ZNF655	0.65	3.55069270969229e-11	2.65748487936442e-10	In_cis_Increase_UpRegulated	Pt5 X8 UnRx:G vs. UnRx:B-C
ENSG00000105722	ERF	0.88	3.59188431565777e-11	2.68616716034374e-10	In_cis_Increase_UpRegulated	Pt5 X8 UnRx:G vs. UnRx:B-C
ENSG00000130511	SSBP4	0.55	3.64205265684311e-11	2.7193412301453e-10	In_cis_Increase_UpRegulated	Pt5 X8 UnRx:G vs. UnRx:B-C
ENSG00000142632	ARHGEF19	-0.79	3.67243680928682e-11	2.73984269684084e-10	In_trans_DownRegulated	Pt5 X8 UnRx:G vs. UnRx:B-C
ENSG00000180447	GAS1	-0.81	3.82131394150167e-11	2.84864350591402e-10	In_trans_DownRegulated	Pt5 X8 UnRx:G vs. UnRx:B-C
ENSG00000132383	RPA1	0.64	3.84550559524391e-11	2.86263724265022e-10	In_cis_Increase_UpRegulated	Pt5 X8 UnRx:G vs. UnRx:B-C
ENSG00000104518	GSDMD	0.67	3.8462006314792e-11	2.86263724265022e-10	In_cis_Increase_UpRegulated	Pt5 X8 UnRx:G vs. UnRx:B-C
ENSG00000160285	LSS	0.74	3.87215017780672e-11	2.87966180419415e-10	In_cis_Decrease_UpRegulated	Pt5 X8 UnRx:G vs. UnRx:B-C
ENSG00000186591	UBE2H	0.53	3.88761099652721e-11	2.88886521908605e-10	In_cis_Increase_UpRegulated	Pt5 X8 UnRx:G vs. UnRx:B-C
ENSG00000173846	PLK3	0.75	3.91935751137667e-11	2.91014626320537e-10	In_trans_UpRegulated	Pt5 X8 UnRx:G vs. UnRx:B-C
ENSG00000064490	RFXANK	0.56	3.96809679151091e-11	2.9440008129094e-10	In_cis_Increase_UpRegulated	Pt5 X8 UnRx:G vs. UnRx:B-C
ENSG00000075089	ACTR6	-0.67	4.2332778125494e-11	3.13825654464766e-10	In_trans_DownRegulated	Pt5 X8 UnRx:G vs. UnRx:B-C
ENSG00000196141	SPATS2L	-0.59	4.24925201998536e-11	3.14760653980403e-10	In_cis_Decrease_DownRegulated	Pt5 X8 UnRx:G vs. UnRx:B-C
ENSG00000125731	SH2D3A	0.73	4.29080998337576e-11	3.17583332364407e-10	In_cis_Increase_UpRegulated	Pt5 X8 UnRx:G vs. UnRx:B-C
ENSG00000171700	RGS19	0.68	4.29414182178084e-11	3.17583332364407e-10	unmapped	Pt5 X8 UnRx:G vs. UnRx:B-C
ENSG00000128283	CDC42EP1	0.54	4.41771295087129e-11	3.26206990212996e-10	In_trans_UpRegulated	Pt5 X8 UnRx:G vs. UnRx:B-C
ENSG00000196781	TLE1	0.73	4.55622498452011e-11	3.36169696848399e-10	In_trans_UpRegulated	Pt5 X8 UnRx:G vs. UnRx:B-C
ENSG00000102934	PLLP	-0.72	4.57131676106012e-11	3.37017628612645e-10	In_cis_Decrease_DownRegulated	Pt5 X8 UnRx:G vs. UnRx:B-C
ENSG00000043039	BARX2	0.62	4.58910873423946e-11	3.38063139879497e-10	In_trans_UpRegulated	Pt5 X8 UnRx:G vs. UnRx:B-C
ENSG00000239467	AC007405.3	-0.84	4.70695216304157e-11	3.46471643888037e-10	unmapped	Pt5 X8 UnRx:G vs. UnRx:B-C
ENSG00000004864	SLC25A13	0.63	4.75141517304126e-11	3.4919544949125e-10	In_cis_Increase_UpRegulated	Pt5 X8 UnRx:G vs. UnRx:B-C
ENSG00000179912	R3HDM2	0.71	4.76995391447943e-11	3.50282968637419e-10	In_cis_Increase_UpRegulated	Pt5 X8 UnRx:G vs. UnRx:B-C
ENSG00000180900	SCRIB	0.68	4.84753014817424e-11	3.55518058683211e-10	In_cis_Increase_UpRegulated	Pt5 X8 UnRx:G vs. UnRx:B-C
ENSG00000122687	MRM2	0.55	4.84883649405597e-11	3.55518058683211e-10	In_cis_Increase_UpRegulated	Pt5 X8 UnRx:G vs. UnRx:B-C
ENSG00000135314	KHDC1	-0.84	4.96339718284329e-11	3.63632925062298e-10	In_cis_Decrease_DownRegulated	Pt5 X8 UnRx:G vs. UnRx:B-C
ENSG00000117859	OSBPL9	0.67	5.15352679884428e-11	3.76972432949836e-10	In_trans_UpRegulated	Pt5 X8 UnRx:G vs. UnRx:B-C
ENSG00000067082	KLF6	0.54	5.19071351219672e-11	3.79390132036698e-10	In_trans_UpRegulated	Pt5 X8 UnRx:G vs. UnRx:B-C
ENSG00000184508	HDDC3	-0.54	5.19468278619082e-11	3.79390132036698e-10	In_cis_Decrease_DownRegulated	Pt5 X8 UnRx:G vs. UnRx:B-C
ENSG00000069482	GAL	0.56	5.35039609887009e-11	3.90457978750746e-10	In_trans_UpRegulated	Pt5 X8 UnRx:G vs. UnRx:B-C
ENSG00000168310	IRF2	0.74	5.36179815668298e-11	3.90985328201112e-10	In_trans_UpRegulated	Pt5 X8 UnRx:G vs. UnRx:B-C
ENSG00000086300	SNX10	0.76	5.41335229222389e-11	3.94437490366477e-10	In_cis_Increase_UpRegulated	Pt5 X8 UnRx:G vs. UnRx:B-C
ENSG00000204592	HLA-E	0.6	5.44672270942851e-11	3.96560378914301e-10	In_trans_UpRegulated	Pt5 X8 UnRx:G vs. UnRx:B-C
ENSG00000109881	CCDC34	-0.56	5.82272761686662e-11	4.23606827324958e-10	In_cis_Decrease_DownRegulated	Pt5 X8 UnRx:G vs. UnRx:B-C
ENSG00000179832	MROH1	0.73	5.83350950808592e-11	4.23781475396847e-10	In_cis_Increase_UpRegulated	Pt5 X8 UnRx:G vs. UnRx:B-C
ENSG00000185842	DNAH14	-0.62	5.83418051678453e-11	4.23781475396847e-10	In_cis_Decrease_DownRegulated	Pt5 X8 UnRx:G vs. UnRx:B-C
ENSG00000171204	TMEM126B	0.51	5.95452388279778e-11	4.32187652051439e-10	In_cis_Increase_UpRegulated	Pt5 X8 UnRx:G vs. UnRx:B-C
ENSG00000100852	ARHGAP5	0.66	5.97801775024711e-11	4.33556779206535e-10	In_trans_UpRegulated	Pt5 X8 UnRx:G vs. UnRx:B-C
ENSG00000157368	IL34	0.74	6.00546370655214e-11	4.35210191056097e-10	In_cis_Increase_UpRegulated	Pt5 X8 UnRx:G vs. UnRx:B-C
ENSG00000182628	SKA2	-0.62	6.0318665066562e-11	4.36785507361345e-10	In_trans_DownRegulated	Pt5 X8 UnRx:G vs. UnRx:B-C
ENSG00000167378	IRGQ	0.79	6.16590833871478e-11	4.46146829794331e-10	In_cis_Increase_UpRegulated	Pt5 X8 UnRx:G vs. UnRx:B-C
ENSG00000172059	KLF11	0.69	6.21514941955191e-11	4.4901577172272e-10	In_cis_Increase_UpRegulated	Pt5 X8 UnRx:G vs. UnRx:B-C
ENSG00000123358	NR4A1	0.78	6.29768397427795e-11	4.54627718204815e-10	In_trans_UpRegulated	Pt5 X8 UnRx:G vs. UnRx:B-C
ENSG00000099246	RAB18	-0.51	6.53381621209698e-11	4.70947815195258e-10	In_trans_DownRegulated	Pt5 X8 UnRx:G vs. UnRx:B-C
ENSG00000175567	UCP2	-0.58	6.61903737928783e-11	4.76723438325169e-10	In_trans_DownRegulated	Pt5 X8 UnRx:G vs. UnRx:B-C
ENSG00000114745	GORASP1	0.77	7.00170104592504e-11	5.03122999946248e-10	In_cis_Increase_UpRegulated	Pt5 X8 UnRx:G vs. UnRx:B-C
ENSG00000141098	GFOD2	0.8	7.01871406629773e-11	5.03958740818602e-10	In_cis_Increase_UpRegulated	Pt5 X8 UnRx:G vs. UnRx:B-C
ENSG00000149657	LSM14B	0.82	7.12434477719255e-11	5.11151265508459e-10	In_cis_Increase_UpRegulated	Pt5 X8 UnRx:G vs. UnRx:B-C
ENSG00000179222	MAGED1	0.59	7.15259744220033e-11	5.12785374052999e-10	In_cis_Decrease_UpRegulated	Pt5 X8 UnRx:G vs. UnRx:B-C
ENSG00000147364	FBXO25	0.82	7.18024149562703e-11	5.14373382735699e-10	In_cis_Increase_UpRegulated	Pt5 X8 UnRx:G vs. UnRx:B-C
ENSG00000124596	OARD1	0.63	7.22302199881706e-11	5.17042469227249e-10	In_cis_Increase_UpRegulated	Pt5 X8 UnRx:G vs. UnRx:B-C
ENSG00000065600	TMEM206	-0.73	7.30080756164754e-11	5.21812680913786e-10	In_cis_Decrease_DownRegulated	Pt5 X8 UnRx:G vs. UnRx:B-C
ENSG00000137274	BPHL	-0.57	7.34124752739587e-11	5.24302826842163e-10	In_trans_DownRegulated	Pt5 X8 UnRx:G vs. UnRx:B-C
ENSG00000198695	MT-ND6	-0.65	7.36947828247856e-11	5.25917874686332e-10	unmapped	Pt5 X8 UnRx:G vs. UnRx:B-C
ENSG00000103855	CD276	-0.64	7.49867409135161e-11	5.34323329660009e-10	In_cis_Decrease_DownRegulated	Pt5 X8 UnRx:G vs. UnRx:B-C
ENSG00000203950	RTL8A	-0.58	7.93497049244344e-11	5.64123984212209e-10	In_cis_Decrease_DownRegulated	Pt5 X8 UnRx:G vs. UnRx:B-C
ENSG00000204568	MRPS18B	0.52	8.0091438327498e-11	5.68965202625466e-10	In_trans_UpRegulated	Pt5 X8 UnRx:G vs. UnRx:B-C
ENSG00000149485	FADS1	0.76	8.50430300789677e-11	6.03225674719223e-10	In_trans_UpRegulated	Pt5 X8 UnRx:G vs. UnRx:B-C
ENSG00000133835	HSD17B4	0.7	9.06297672172678e-11	6.42366775514972e-10	In_trans_UpRegulated	Pt5 X8 UnRx:G vs. UnRx:B-C
ENSG00000092978	GPATCH2	-0.53	9.58229947554895e-11	6.78661648937707e-10	In_cis_Decrease_DownRegulated	Pt5 X8 UnRx:G vs. UnRx:B-C
ENSG00000101557	USP14	0.53	9.60491718609031e-11	6.79749354598364e-10	In_cis_Increase_UpRegulated	Pt5 X8 UnRx:G vs. UnRx:B-C
ENSG00000203705	TATDN3	-0.65	9.71168062287347e-11	6.86267665448787e-10	In_cis_Decrease_DownRegulated	Pt5 X8 UnRx:G vs. UnRx:B-C
ENSG00000184307	ZDHHC23	0.87	9.84737473231502e-11	6.94396241022288e-10	In_cis_Increase_UpRegulated	Pt5 X8 UnRx:G vs. UnRx:B-C
ENSG00000132646	PCNA	0.65	9.84896088943286e-11	6.94396241022288e-10	In_cis_Increase_UpRegulated	Pt5 X8 UnRx:G vs. UnRx:B-C
ENSG00000128585	MKLN1	0.67	9.93325903235533e-11	6.99812673588735e-10	In_cis_Increase_UpRegulated	Pt5 X8 UnRx:G vs. UnRx:B-C
ENSG00000184584	TMEM173	-0.7	1.01212689596898e-10	7.12522114808836e-10	In_trans_DownRegulated	Pt5 X8 UnRx:G vs. UnRx:B-C
ENSG00000101236	RNF24	0.59	1.0359970458299e-10	7.28500012407758e-10	In_cis_Increase_UpRegulated	Pt5 X8 UnRx:G vs. UnRx:B-C
ENSG00000048052	HDAC9	0.83	1.03637938323949e-10	7.28500012407758e-10	In_cis_Increase_UpRegulated	Pt5 X8 UnRx:G vs. UnRx:B-C
ENSG00000147471	PLPBP	-0.53	1.07280236482278e-10	7.52972154560396e-10	In_cis_Decrease_DownRegulated	Pt5 X8 UnRx:G vs. UnRx:B-C
ENSG00000001084	GCLC	0.87	1.07902226903547e-10	7.56770449811169e-10	In_cis_Increase_UpRegulated	Pt5 X8 UnRx:G vs. UnRx:B-C
ENSG00000112308	C6orf62	0.54	1.19339586898923e-10	8.32620381620427e-10	In_trans_UpRegulated	Pt5 X8 UnRx:G vs. UnRx:B-C
ENSG00000104714	ERICH1	0.72	1.2369856613755e-10	8.61748269900211e-10	In_cis_Increase_UpRegulated	Pt5 X8 UnRx:G vs. UnRx:B-C
ENSG00000166920	C15orf48	0.82	1.25168054159452e-10	8.71337168100337e-10	In_trans_UpRegulated	Pt5 X8 UnRx:G vs. UnRx:B-C
ENSG00000152520	PAN3	0.82	1.28095270454306e-10	8.9105201876944e-10	In_cis_Increase_UpRegulated	Pt5 X8 UnRx:G vs. UnRx:B-C
ENSG00000138744	NAAA	-0.61	1.37454493661515e-10	9.55446491575922e-10	In_trans_DownRegulated	Pt5 X8 UnRx:G vs. UnRx:B-C
ENSG00000121851	POLR3GL	-0.64	1.42032863709575e-10	9.85807044412713e-10	In_cis_Decrease_DownRegulated	Pt5 X8 UnRx:G vs. UnRx:B-C
ENSG00000117151	CTBS	-0.61	1.48949282410087e-10	1.03304602311529e-09	In_trans_DownRegulated	Pt5 X8 UnRx:G vs. UnRx:B-C
ENSG00000025708	TYMP	0.52	1.57404019839909e-10	1.08765596882736e-09	In_trans_UpRegulated	Pt5 X8 UnRx:G vs. UnRx:B-C
ENSG00000205903	ZNF316	0.79	1.6437185740332e-10	1.13329433053556e-09	In_cis_Increase_UpRegulated	Pt5 X8 UnRx:G vs. UnRx:B-C
ENSG00000172262	ZNF131	0.63	1.6471762400689e-10	1.13484261484659e-09	In_cis_Increase_UpRegulated	Pt5 X8 UnRx:G vs. UnRx:B-C
ENSG00000136933	RABEPK	-0.72	1.66357474285335e-10	1.14529781745117e-09	In_cis_Decrease_DownRegulated	Pt5 X8 UnRx:G vs. UnRx:B-C
ENSG00000166908	PIP4K2C	0.75	1.67048241358291e-10	1.14920843779403e-09	In_cis_Increase_UpRegulated	Pt5 X8 UnRx:G vs. UnRx:B-C
ENSG00000111859	NEDD9	0.84	1.68649042309694e-10	1.15936929746378e-09	In_trans_UpRegulated	Pt5 X8 UnRx:G vs. UnRx:B-C
ENSG00000110195	FOLR1	-0.73	1.70173257935956e-10	1.16875829008416e-09	In_trans_DownRegulated	Pt5 X8 UnRx:G vs. UnRx:B-C
ENSG00000221926	TRIM16	0.58	1.70264478017173e-10	1.16875829008416e-09	In_cis_Increase_UpRegulated	Pt5 X8 UnRx:G vs. UnRx:B-C
ENSG00000100994	PYGB	0.77	1.73442126390757e-10	1.18969862959462e-09	In_trans_UpRegulated	Pt5 X8 UnRx:G vs. UnRx:B-C
ENSG00000160993	ALKBH4	0.69	1.77508393337439e-10	1.2158091344685e-09	In_cis_Increase_UpRegulated	Pt5 X8 UnRx:G vs. UnRx:B-C
ENSG00000133027	PEMT	0.68	1.79338427737715e-10	1.22744568633642e-09	In_cis_Increase_UpRegulated	Pt5 X8 UnRx:G vs. UnRx:B-C
ENSG00000103018	CYB5B	0.75	1.80464736576286e-10	1.23425224876827e-09	In_cis_Increase_UpRegulated	Pt5 X8 UnRx:G vs. UnRx:B-C
ENSG00000213965	NUDT19	0.78	1.81574459844532e-10	1.24093552374041e-09	In_cis_Increase_UpRegulated	Pt5 X8 UnRx:G vs. UnRx:B-C
ENSG00000059728	MXD1	0.84	1.83994148474511e-10	1.25655522404584e-09	In_trans_UpRegulated	Pt5 X8 UnRx:G vs. UnRx:B-C
ENSG00000198478	SH3BGRL2	-0.8	1.85133205609978e-10	1.2634126852232e-09	In_cis_Decrease_DownRegulated	Pt5 X8 UnRx:G vs. UnRx:B-C
ENSG00000186480	INSIG1	0.66	1.86877487990557e-10	1.27438741446146e-09	In_cis_Increase_UpRegulated	Pt5 X8 UnRx:G vs. UnRx:B-C
ENSG00000162032	SPSB3	0.58	1.87908750623839e-10	1.28048735960044e-09	In_trans_UpRegulated	Pt5 X8 UnRx:G vs. UnRx:B-C
ENSG00000225614	ZNF469	0.83	1.92796249120546e-10	1.31283729492049e-09	In_trans_UpRegulated	Pt5 X8 UnRx:G vs. UnRx:B-C
ENSG00000169740	ZNF32	-0.52	1.94853470171758e-10	1.32588157065274e-09	In_trans_DownRegulated	Pt5 X8 UnRx:G vs. UnRx:B-C
ENSG00000135452	TSPAN31	0.84	1.97572809361812e-10	1.34340901529023e-09	In_cis_Increase_UpRegulated	Pt5 X8 UnRx:G vs. UnRx:B-C
ENSG00000177868	SVBP	-0.61	1.99975646580198e-10	1.35876050720638e-09	In_trans_DownRegulated	Pt5 X8 UnRx:G vs. UnRx:B-C
ENSG00000103197	TSC2	0.71	2.02585942372931e-10	1.37549831648858e-09	In_trans_UpRegulated	Pt5 X8 UnRx:G vs. UnRx:B-C
ENSG00000136273	HUS1	-0.6	2.0552149993989e-10	1.39441869850521e-09	In_cis_Decrease_DownRegulated	Pt5 X8 UnRx:G vs. UnRx:B-C
ENSG00000162402	USP24	0.75	2.0787896808453e-10	1.40939230859917e-09	In_trans_UpRegulated	Pt5 X8 UnRx:G vs. UnRx:B-C
ENSG00000078269	SYNJ2	0.87	2.16029457492599e-10	1.46147674169307e-09	In_cis_Increase_UpRegulated	Pt5 X8 UnRx:G vs. UnRx:B-C
ENSG00000169288	MRPL1	0.52	2.25285882221218e-10	1.52080152504489e-09	In_trans_UpRegulated	Pt5 X8 UnRx:G vs. UnRx:B-C
ENSG00000132182	NUP210	0.69	2.26081155273672e-10	1.52507050203702e-09	In_cis_Increase_UpRegulated	Pt5 X8 UnRx:G vs. UnRx:B-C
ENSG00000089195	TRMT6	0.58	2.26590193894639e-10	1.52740387720339e-09	In_cis_Increase_UpRegulated	Pt5 X8 UnRx:G vs. UnRx:B-C
ENSG00000160404	TOR2A	-0.76	2.39077430146826e-10	1.60926094785387e-09	In_cis_Decrease_DownRegulated	Pt5 X8 UnRx:G vs. UnRx:B-C
ENSG00000130299	GTPBP3	0.65	2.43517053461305e-10	1.63796707726882e-09	In_cis_Increase_UpRegulated	Pt5 X8 UnRx:G vs. UnRx:B-C
ENSG00000139826	ABHD13	-0.66	2.45030638174532e-10	1.64696472737125e-09	In_cis_Decrease_DownRegulated	Pt5 X8 UnRx:G vs. UnRx:B-C
ENSG00000136940	PDCL	-0.69	2.48004759775787e-10	1.66575937286994e-09	In_cis_Decrease_DownRegulated	Pt5 X8 UnRx:G vs. UnRx:B-C
ENSG00000261609	GAN	0.77	2.5953522522612e-10	1.74070796116917e-09	In_trans_UpRegulated	Pt5 X8 UnRx:G vs. UnRx:B-C
ENSG00000141076	UTP4	0.8	2.66482578887228e-10	1.78602461425993e-09	In_cis_Increase_UpRegulated	Pt5 X8 UnRx:G vs. UnRx:B-C
ENSG00000135338	LCA5	-0.68	2.71242883838966e-10	1.81662884219187e-09	In_cis_Decrease_DownRegulated	Pt5 X8 UnRx:G vs. UnRx:B-C
ENSG00000119782	FKBP1B	0.8	2.74829954528115e-10	1.83880188454176e-09	In_cis_Increase_UpRegulated	Pt5 X8 UnRx:G vs. UnRx:B-C
ENSG00000149187	CELF1	0.55	2.7494634608122e-10	1.83880188454176e-09	In_trans_UpRegulated	Pt5 X8 UnRx:G vs. UnRx:B-C
ENSG00000169599	NFU1	-0.56	2.75776868163019e-10	1.84057867643845e-09	In_trans_DownRegulated	Pt5 X8 UnRx:G vs. UnRx:B-C
ENSG00000104825	NFKBIB	0.68	2.75801760444638e-10	1.84057867643845e-09	In_cis_Increase_UpRegulated	Pt5 X8 UnRx:G vs. UnRx:B-C
ENSG00000106348	IMPDH1	0.54	2.77134057544341e-10	1.84815255041856e-09	In_cis_Increase_UpRegulated	Pt5 X8 UnRx:G vs. UnRx:B-C
ENSG00000178802	MPI	-0.72	2.79790388147846e-10	1.86453907774255e-09	In_cis_Decrease_DownRegulated	Pt5 X8 UnRx:G vs. UnRx:B-C
ENSG00000068724	TTC7A	0.86	2.87439413343683e-10	1.91415023267205e-09	In_cis_Increase_UpRegulated	Pt5 X8 UnRx:G vs. UnRx:B-C
ENSG00000064607	SUGP2	0.63	2.95269463010792e-10	1.96489550971574e-09	In_cis_Increase_UpRegulated	Pt5 X8 UnRx:G vs. UnRx:B-C
ENSG00000102898	NUTF2	0.7	2.99223672290546e-10	1.98979491736959e-09	In_cis_Increase_UpRegulated	Pt5 X8 UnRx:G vs. UnRx:B-C
ENSG00000164542	KIAA0895	0.68	3.01030080980956e-10	2.00038654948523e-09	In_cis_Decrease_UpRegulated	Pt5 X8 UnRx:G vs. UnRx:B-C
ENSG00000135750	KCNK1	-0.58	3.1119899103901e-10	2.06502916590946e-09	In_cis_Decrease_DownRegulated	Pt5 X8 UnRx:G vs. UnRx:B-C
ENSG00000247240	UBL7-AS1	-0.8	3.36302973191196e-10	2.2268774667533e-09	In_cis_Decrease_DownRegulated	Pt5 X8 UnRx:G vs. UnRx:B-C
ENSG00000142453	CARM1	0.67	3.37319502910573e-10	2.23203003940049e-09	In_cis_Increase_UpRegulated	Pt5 X8 UnRx:G vs. UnRx:B-C
ENSG00000116001	TIA1	0.59	3.37772472852268e-10	2.23344891477103e-09	In_trans_UpRegulated	Pt5 X8 UnRx:G vs. UnRx:B-C
ENSG00000255112	CHMP1B	0.67	3.49252697426104e-10	2.30610226093132e-09	In_cis_Increase_UpRegulated	Pt5 X8 UnRx:G vs. UnRx:B-C
ENSG00000216895	AC009403.1	-0.72	3.535688876736e-10	2.33295665629874e-09	In_cis_Increase_DownRegulated	Pt5 X8 UnRx:G vs. UnRx:B-C
ENSG00000138175	ARL3	-0.59	3.583262525935e-10	2.36268218523447e-09	In_trans_DownRegulated	Pt5 X8 UnRx:G vs. UnRx:B-C
ENSG00000099337	KCNK6	0.72	3.59615828032935e-10	2.36951653615227e-09	In_cis_Increase_UpRegulated	Pt5 X8 UnRx:G vs. UnRx:B-C
ENSG00000102225	CDK16	-0.57	3.61759790132751e-10	2.38196688819476e-09	In_cis_Decrease_DownRegulated	Pt5 X8 UnRx:G vs. UnRx:B-C
ENSG00000011347	SYT7	0.71	3.65592814025881e-10	2.40551336452869e-09	In_trans_UpRegulated	Pt5 X8 UnRx:G vs. UnRx:B-C
ENSG00000075340	ADD2	0.83	3.71846210172267e-10	2.44494105747397e-09	In_trans_UpRegulated	Pt5 X8 UnRx:G vs. UnRx:B-C
ENSG00000104859	CLASRP	0.8	3.83197583471066e-10	2.51604416131808e-09	In_cis_Increase_UpRegulated	Pt5 X8 UnRx:G vs. UnRx:B-C
ENSG00000044574	HSPA5	-0.51	3.83482633921229e-10	2.51615129741028e-09	In_cis_Decrease_DownRegulated	Pt5 X8 UnRx:G vs. UnRx:B-C
ENSG00000178950	GAK	0.7	3.93878158428888e-10	2.57893790025852e-09	In_trans_UpRegulated	Pt5 X8 UnRx:G vs. UnRx:B-C
ENSG00000109099	PMP22	-0.8	3.95223584856206e-10	2.58593880154344e-09	In_cis_Increase_DownRegulated	Pt5 X8 UnRx:G vs. UnRx:B-C
ENSG00000124444	ZNF576	0.64	4.03224462980612e-10	2.63644598246331e-09	In_cis_Increase_UpRegulated	Pt5 X8 UnRx:G vs. UnRx:B-C
ENSG00000106330	MOSPD3	0.62	4.06503853949387e-10	2.65603320623036e-09	In_cis_Increase_UpRegulated	Pt5 X8 UnRx:G vs. UnRx:B-C
ENSG00000129347	KRI1	0.74	4.07150179271761e-10	2.65840106591457e-09	In_cis_Increase_UpRegulated	Pt5 X8 UnRx:G vs. UnRx:B-C
ENSG00000167113	COQ4	-0.54	4.12718581087817e-10	2.69288088831026e-09	In_cis_Decrease_DownRegulated	Pt5 X8 UnRx:G vs. UnRx:B-C
ENSG00000136842	TMOD1	-0.62	4.32911950643158e-10	2.82267032999435e-09	In_trans_DownRegulated	Pt5 X8 UnRx:G vs. UnRx:B-C
ENSG00000005100	DHX33	0.67	4.36391608693957e-10	2.84337831050906e-09	In_cis_Increase_UpRegulated	Pt5 X8 UnRx:G vs. UnRx:B-C
ENSG00000106344	RBM28	0.52	4.38719399632249e-10	2.85457243832991e-09	In_cis_Increase_UpRegulated	Pt5 X8 UnRx:G vs. UnRx:B-C
ENSG00000026508	CD44	-0.72	4.42568848528121e-10	2.87562257374656e-09	In_cis_Decrease_DownRegulated	Pt5 X8 UnRx:G vs. UnRx:B-C
ENSG00000108061	SHOC2	-0.65	4.53659840769796e-10	2.94360158636701e-09	In_cis_Decrease_DownRegulated	Pt5 X8 UnRx:G vs. UnRx:B-C
ENSG00000272894	AC004982.2	0.61	4.63820901477681e-10	3.00744813056477e-09	unmapped	Pt5 X8 UnRx:G vs. UnRx:B-C
ENSG00000069399	BCL3	0.73	4.65912769498725e-10	3.01892128776233e-09	In_cis_Increase_UpRegulated	Pt5 X8 UnRx:G vs. UnRx:B-C
ENSG00000230798	FOXD3-AS1	-0.7	4.70839947002003e-10	3.04873749915612e-09	In_trans_DownRegulated	Pt5 X8 UnRx:G vs. UnRx:B-C
ENSG00000131408	NR1H2	0.66	4.76145450277482e-10	3.08096050514724e-09	In_trans_UpRegulated	Pt5 X8 UnRx:G vs. UnRx:B-C
ENSG00000130779	CLIP1	0.54	5.12664750236884e-10	3.3126846490462e-09	In_trans_UpRegulated	Pt5 X8 UnRx:G vs. UnRx:B-C
ENSG00000104856	RELB	0.67	5.16072351181205e-10	3.332191995293e-09	In_cis_Increase_UpRegulated	Pt5 X8 UnRx:G vs. UnRx:B-C
ENSG00000139714	MORN3	0.71	5.38776674700872e-10	3.47421901186244e-09	In_trans_UpRegulated	Pt5 X8 UnRx:G vs. UnRx:B-C
ENSG00000090932	DLL3	-0.72	5.41368648882212e-10	3.48853039193678e-09	In_cis_Increase_DownRegulated	Pt5 X8 UnRx:G vs. UnRx:B-C
ENSG00000136560	TANK	-0.58	5.45987916348873e-10	3.51346038541203e-09	In_trans_DownRegulated	Pt5 X8 UnRx:G vs. UnRx:B-C
ENSG00000101161	PRPF6	0.65	5.48177203222767e-10	3.52512579242772e-09	unmapped	Pt5 X8 UnRx:G vs. UnRx:B-C
ENSG00000105607	GCDH	0.62	5.5198409758588e-10	3.54717028530995e-09	In_cis_Increase_UpRegulated	Pt5 X8 UnRx:G vs. UnRx:B-C
ENSG00000064999	ANKS1A	0.69	5.81653869897221e-10	3.73527104516302e-09	In_trans_UpRegulated	Pt5 X8 UnRx:G vs. UnRx:B-C
ENSG00000011258	MBTD1	0.72	5.90022429103878e-10	3.78641535551721e-09	In_trans_UpRegulated	Pt5 X8 UnRx:G vs. UnRx:B-C
ENSG00000170634	ACYP2	0.58	6.03030819151504e-10	3.86233147210248e-09	In_trans_UpRegulated	Pt5 X8 UnRx:G vs. UnRx:B-C
ENSG00000071564	TCF3	0.63	6.03089673418116e-10	3.86233147210248e-09	In_trans_UpRegulated	Pt5 X8 UnRx:G vs. UnRx:B-C
ENSG00000087266	SH3BP2	0.69	6.18761596509429e-10	3.95728471865969e-09	In_trans_UpRegulated	Pt5 X8 UnRx:G vs. UnRx:B-C
ENSG00000158528	PPP1R9A	0.62	6.30692466166567e-10	4.03083519502906e-09	In_cis_Increase_UpRegulated	Pt5 X8 UnRx:G vs. UnRx:B-C
ENSG00000150768	DLAT	0.77	6.31262361927973e-10	4.03172543978964e-09	In_cis_Increase_UpRegulated	Pt5 X8 UnRx:G vs. UnRx:B-C
ENSG00000006125	AP2B1	0.57	6.52088911813765e-10	4.15906572296477e-09	In_trans_UpRegulated	Pt5 X8 UnRx:G vs. UnRx:B-C
ENSG00000141030	COPS3	0.52	6.91055681099627e-10	4.40459791840422e-09	In_cis_Increase_UpRegulated	Pt5 X8 UnRx:G vs. UnRx:B-C
ENSG00000225663	MCRIP1	0.64	6.93497648257222e-10	4.41715542900161e-09	unmapped	Pt5 X8 UnRx:G vs. UnRx:B-C
ENSG00000101849	TBL1X	-0.64	7.14069493805019e-10	4.53892238322905e-09	In_cis_Decrease_DownRegulated	Pt5 X8 UnRx:G vs. UnRx:B-C
ENSG00000111653	ING4	0.68	7.29043130506822e-10	4.6309571444609e-09	In_trans_UpRegulated	Pt5 X8 UnRx:G vs. UnRx:B-C
ENSG00000166823	MESP1	-0.5	7.30490918404105e-10	4.63700777560518e-09	In_cis_Decrease_DownRegulated	Pt5 X8 UnRx:G vs. UnRx:B-C
ENSG00000160446	ZDHHC12	-0.51	7.35660341354289e-10	4.66665838489174e-09	In_cis_Decrease_DownRegulated	Pt5 X8 UnRx:G vs. UnRx:B-C
ENSG00000166821	PEX11A	-0.75	7.41210939315242e-10	4.69868518944388e-09	In_cis_Decrease_DownRegulated	Pt5 X8 UnRx:G vs. UnRx:B-C
ENSG00000120256	LRP11	0.75	7.56205473944871e-10	4.78725745210155e-09	In_cis_Increase_UpRegulated	Pt5 X8 UnRx:G vs. UnRx:B-C
ENSG00000101213	PTK6	0.76	7.56205678912548e-10	4.78725745210155e-09	unmapped	Pt5 X8 UnRx:G vs. UnRx:B-C
ENSG00000167962	ZNF598	0.67	7.74339757803907e-10	4.89543764504928e-09	In_trans_UpRegulated	Pt5 X8 UnRx:G vs. UnRx:B-C
ENSG00000181350	LRRC75A	0.88	7.83710872927645e-10	4.95133934090522e-09	In_cis_Increase_UpRegulated	Pt5 X8 UnRx:G vs. UnRx:B-C
ENSG00000135655	USP15	0.62	7.85190212257919e-10	4.95734049721571e-09	In_cis_Increase_UpRegulated	Pt5 X8 UnRx:G vs. UnRx:B-C
ENSG00000083799	CYLD	0.82	7.85797944789763e-10	4.95783433764592e-09	In_cis_Increase_UpRegulated	Pt5 X8 UnRx:G vs. UnRx:B-C
ENSG00000076662	ICAM3	0.69	7.9202006321029e-10	4.99117789197071e-09	In_cis_Increase_UpRegulated	Pt5 X8 UnRx:G vs. UnRx:B-C
ENSG00000106701	FSD1L	-0.77	7.92148921015538e-10	4.99117789197071e-09	In_cis_Decrease_DownRegulated	Pt5 X8 UnRx:G vs. UnRx:B-C
ENSG00000180596	HIST1H2BC	-0.75	7.95819424525991e-10	5.01093293331328e-09	In_trans_DownRegulated	Pt5 X8 UnRx:G vs. UnRx:B-C
ENSG00000164695	CHMP4C	0.71	8.60513449098582e-10	5.41100565742782e-09	In_trans_UpRegulated	Pt5 X8 UnRx:G vs. UnRx:B-C
ENSG00000171453	POLR1C	0.59	8.79811070184419e-10	5.52863828868236e-09	In_cis_Increase_UpRegulated	Pt5 X8 UnRx:G vs. UnRx:B-C
ENSG00000105397	TYK2	0.78	8.92304515980923e-10	5.60338509934902e-09	In_cis_Increase_UpRegulated	Pt5 X8 UnRx:G vs. UnRx:B-C
ENSG00000153767	GTF2E1	0.81	9.52929920450309e-10	5.97607692242213e-09	In_cis_Increase_UpRegulated	Pt5 X8 UnRx:G vs. UnRx:B-C
ENSG00000125457	MIF4GD	-0.62	9.88134172757302e-10	6.1885620465061e-09	In_trans_DownRegulated	Pt5 X8 UnRx:G vs. UnRx:B-C
ENSG00000170876	TMEM43	0.54	9.94530695816379e-10	6.22445916104863e-09	In_cis_Increase_UpRegulated	Pt5 X8 UnRx:G vs. UnRx:B-C
ENSG00000116106	EPHA4	-0.78	1.0080943836151e-09	6.30513541335218e-09	In_cis_Decrease_DownRegulated	Pt5 X8 UnRx:G vs. UnRx:B-C
ENSG00000176658	MYO1D	0.8	1.01694210643745e-09	6.35622759851392e-09	In_trans_UpRegulated	Pt5 X8 UnRx:G vs. UnRx:B-C
ENSG00000135596	MICAL1	0.77	1.03902955896938e-09	6.48994913984676e-09	In_trans_UpRegulated	Pt5 X8 UnRx:G vs. UnRx:B-C
ENSG00000166199	ALKBH3	-0.63	1.08950639092035e-09	6.7961681133826e-09	In_cis_Decrease_DownRegulated	Pt5 X8 UnRx:G vs. UnRx:B-C
ENSG00000197019	SERTAD1	0.65	1.09459060786532e-09	6.82333679190613e-09	In_cis_Increase_UpRegulated	Pt5 X8 UnRx:G vs. UnRx:B-C
ENSG00000049089	COL9A2	0.72	1.09563709702401e-09	6.82531612736913e-09	In_trans_UpRegulated	Pt5 X8 UnRx:G vs. UnRx:B-C
ENSG00000187446	CHP1	0.64	1.11881999587374e-09	6.96063240971454e-09	In_trans_UpRegulated	Pt5 X8 UnRx:G vs. UnRx:B-C
ENSG00000159055	MIS18A	-0.65	1.13997713411376e-09	7.08738772025708e-09	In_cis_Decrease_DownRegulated	Pt5 X8 UnRx:G vs. UnRx:B-C
ENSG00000102900	NUP93	0.72	1.16613435041178e-09	7.2451996834144e-09	In_cis_Increase_UpRegulated	Pt5 X8 UnRx:G vs. UnRx:B-C
ENSG00000183020	AP2A2	0.59	1.26801559866663e-09	7.87296422434726e-09	In_trans_UpRegulated	Pt5 X8 UnRx:G vs. UnRx:B-C
ENSG00000105771	SMG9	0.75	1.27495145569127e-09	7.91078229266891e-09	In_cis_Increase_UpRegulated	Pt5 X8 UnRx:G vs. UnRx:B-C
ENSG00000153714	LURAP1L	-0.59	1.28497230139985e-09	7.96767924371308e-09	In_trans_DownRegulated	Pt5 X8 UnRx:G vs. UnRx:B-C
ENSG00000119414	PPP6C	-0.56	1.28785455708781e-09	7.98026619325822e-09	In_cis_Decrease_DownRegulated	Pt5 X8 UnRx:G vs. UnRx:B-C
ENSG00000256060	TRAPPC2B	-0.73	1.31799958185243e-09	8.16166010905048e-09	In_trans_DownRegulated	Pt5 X8 UnRx:G vs. UnRx:B-C
ENSG00000147065	MSN	-0.63	1.31964947209242e-09	8.16647588050321e-09	In_cis_Decrease_DownRegulated	Pt5 X8 UnRx:G vs. UnRx:B-C
ENSG00000183617	MRPL54	0.53	1.32975310654448e-09	8.22356561200527e-09	In_trans_UpRegulated	Pt5 X8 UnRx:G vs. UnRx:B-C
ENSG00000151348	EXT2	-0.64	1.42351295006068e-09	8.79178875423359e-09	In_cis_Decrease_DownRegulated	Pt5 X8 UnRx:G vs. UnRx:B-C
ENSG00000109079	TNFAIP1	0.68	1.46261010593564e-09	9.0213560091406e-09	In_trans_UpRegulated	Pt5 X8 UnRx:G vs. UnRx:B-C
ENSG00000068878	PSME4	0.51	1.475154887189e-09	9.09274207291024e-09	In_trans_UpRegulated	Pt5 X8 UnRx:G vs. UnRx:B-C
ENSG00000147687	TATDN1	0.55	1.47959615084428e-09	9.1141176054967e-09	In_trans_UpRegulated	Pt5 X8 UnRx:G vs. UnRx:B-C
ENSG00000011295	TTC19	0.54	1.52038682243662e-09	9.35307609623791e-09	In_cis_Increase_UpRegulated	Pt5 X8 UnRx:G vs. UnRx:B-C
ENSG00000168528	SERINC2	0.68	1.55690388404795e-09	9.57143208558169e-09	In_trans_UpRegulated	Pt5 X8 UnRx:G vs. UnRx:B-C
ENSG00000140525	FANCI	-0.7	1.57728145235888e-09	9.69034530081116e-09	In_cis_Decrease_DownRegulated	Pt5 X8 UnRx:G vs. UnRx:B-C
ENSG00000172432	GTPBP2	0.81	1.6052118990429e-09	9.84901638973698e-09	In_cis_Increase_UpRegulated	Pt5 X8 UnRx:G vs. UnRx:B-C
ENSG00000135069	PSAT1	0.75	1.63531429528779e-09	1.00271432526389e-08	In_trans_UpRegulated	Pt5 X8 UnRx:G vs. UnRx:B-C
ENSG00000132589	FLOT2	0.65	1.64550343140478e-09	1.00830161179601e-08	In_trans_UpRegulated	Pt5 X8 UnRx:G vs. UnRx:B-C
ENSG00000122515	ZMIZ2	0.62	1.68535043143502e-09	1.03204290971394e-08	In_cis_Decrease_UpRegulated	Pt5 X8 UnRx:G vs. UnRx:B-C
ENSG00000162735	PEX19	-0.65	1.69570952187649e-09	1.03635304053177e-08	In_cis_Decrease_DownRegulated	Pt5 X8 UnRx:G vs. UnRx:B-C
ENSG00000134504	KCTD1	-0.66	1.69570955686711e-09	1.03635304053177e-08	In_trans_DownRegulated	Pt5 X8 UnRx:G vs. UnRx:B-C
ENSG00000171953	ATPAF2	0.73	1.70867696570471e-09	1.04359702739029e-08	In_cis_Increase_UpRegulated	Pt5 X8 UnRx:G vs. UnRx:B-C
ENSG00000120333	MRPS14	-0.52	1.71020697227142e-09	1.04385057896854e-08	In_cis_Decrease_DownRegulated	Pt5 X8 UnRx:G vs. UnRx:B-C
ENSG00000160691	SHC1	0.62	1.73507681885236e-09	1.05765131867934e-08	In_trans_UpRegulated	Pt5 X8 UnRx:G vs. UnRx:B-C
ENSG00000169972	PUSL1	0.52	1.79490732639432e-09	1.0934103641529e-08	In_trans_UpRegulated	Pt5 X8 UnRx:G vs. UnRx:B-C
ENSG00000102024	PLS3	0.62	1.80060684544688e-09	1.0961691738569e-08	In_cis_Decrease_UpRegulated	Pt5 X8 UnRx:G vs. UnRx:B-C
ENSG00000135677	GNS	0.76	1.98818901235297e-09	1.20800867765482e-08	In_cis_Increase_UpRegulated	Pt5 X8 UnRx:G vs. UnRx:B-C
ENSG00000064042	LIMCH1	-0.64	2.02953288119134e-09	1.23164804744817e-08	In_trans_DownRegulated	Pt5 X8 UnRx:G vs. UnRx:B-C
ENSG00000170791	CHCHD7	-0.6	2.04712911311477e-09	1.24140349003197e-08	In_cis_Decrease_DownRegulated	Pt5 X8 UnRx:G vs. UnRx:B-C
ENSG00000147676	MAL2	0.51	2.11052494211708e-09	1.27736554835438e-08	In_trans_UpRegulated	Pt5 X8 UnRx:G vs. UnRx:B-C
ENSG00000242265	PEG10	-0.72	2.11794869356475e-09	1.28103059546814e-08	In_cis_Increase_DownRegulated	Pt5 X8 UnRx:G vs. UnRx:B-C
ENSG00000166747	AP1G1	0.74	2.14372751394158e-09	1.29578571420497e-08	In_cis_Increase_UpRegulated	Pt5 X8 UnRx:G vs. UnRx:B-C
ENSG00000033100	CHPF2	0.67	2.16390014184607e-09	1.30713529213579e-08	In_cis_Increase_UpRegulated	Pt5 X8 UnRx:G vs. UnRx:B-C
ENSG00000106078	COBL	0.58	2.19984463169386e-09	1.32713564990655e-08	In_cis_Decrease_UpRegulated	Pt5 X8 UnRx:G vs. UnRx:B-C
ENSG00000260032	NORAD	0.56	2.2352510232447e-09	1.34762751646105e-08	In_trans_UpRegulated	Pt5 X8 UnRx:G vs. UnRx:B-C
ENSG00000146085	MUT	0.78	2.29168717020834e-09	1.37987568968879e-08	In_cis_Increase_UpRegulated	Pt5 X8 UnRx:G vs. UnRx:B-C
ENSG00000140859	KIFC3	-0.71	2.29943734020273e-09	1.38296798082639e-08	In_cis_Decrease_DownRegulated	Pt5 X8 UnRx:G vs. UnRx:B-C
ENSG00000131941	RHPN2	0.57	2.29977693703588e-09	1.38296798082639e-08	In_cis_Increase_UpRegulated	Pt5 X8 UnRx:G vs. UnRx:B-C
ENSG00000166183	ASPG	0.76	2.3938776642619e-09	1.4386313588244e-08	In_trans_UpRegulated	Pt5 X8 UnRx:G vs. UnRx:B-C
ENSG00000142235	LMTK3	-0.67	2.44056464822532e-09	1.46574771015611e-08	In_trans_DownRegulated	Pt5 X8 UnRx:G vs. UnRx:B-C
ENSG00000138629	UBL7	-0.55	2.53543679398926e-09	1.52077480474833e-08	In_cis_Decrease_DownRegulated	Pt5 X8 UnRx:G vs. UnRx:B-C
ENSG00000143845	ETNK2	-0.74	2.53763426197563e-09	1.52111841196401e-08	In_cis_Decrease_DownRegulated	Pt5 X8 UnRx:G vs. UnRx:B-C
ENSG00000147862	NFIB	0.6	2.54360356955031e-09	1.52335488743978e-08	In_trans_UpRegulated	Pt5 X8 UnRx:G vs. UnRx:B-C
ENSG00000073969	NSF	0.7	2.54461929291447e-09	1.52335488743978e-08	In_trans_UpRegulated	Pt5 X8 UnRx:G vs. UnRx:B-C
ENSG00000047249	ATP6V1H	-0.61	2.60064004169468e-09	1.55589729778832e-08	In_cis_Decrease_DownRegulated	Pt5 X8 UnRx:G vs. UnRx:B-C
ENSG00000204832	ST8SIA6-AS1	-0.59	2.64755249388694e-09	1.58295236272436e-08	In_trans_DownRegulated	Pt5 X8 UnRx:G vs. UnRx:B-C
ENSG00000213079	SCAF8	0.77	2.71688141350412e-09	1.62233167567851e-08	In_cis_Increase_UpRegulated	Pt5 X8 UnRx:G vs. UnRx:B-C
ENSG00000189060	H1F0	0.65	2.72802518202636e-09	1.6279477233469e-08	In_trans_UpRegulated	Pt5 X8 UnRx:G vs. UnRx:B-C
ENSG00000142173	COL6A2	-0.73	2.76167265381774e-09	1.64697713743284e-08	In_cis_Decrease_DownRegulated	Pt5 X8 UnRx:G vs. UnRx:B-C
ENSG00000121691	CAT	-0.56	2.79396050295602e-09	1.66411273468049e-08	In_cis_Decrease_DownRegulated	Pt5 X8 UnRx:G vs. UnRx:B-C
ENSG00000145990	GFOD1	-0.57	2.83954688690664e-09	1.69018928811868e-08	In_trans_DownRegulated	Pt5 X8 UnRx:G vs. UnRx:B-C
ENSG00000164877	MICALL2	0.74	2.87104510758458e-09	1.70785230891451e-08	In_cis_Increase_UpRegulated	Pt5 X8 UnRx:G vs. UnRx:B-C
ENSG00000065268	WDR18	0.61	2.96881552578556e-09	1.76489014399557e-08	In_trans_UpRegulated	Pt5 X8 UnRx:G vs. UnRx:B-C
ENSG00000163389	POGLUT1	0.67	3.08591399981322e-09	1.8310147516002e-08	In_cis_Increase_UpRegulated	Pt5 X8 UnRx:G vs. UnRx:B-C
ENSG00000132388	UBE2G1	0.57	3.10273962809516e-09	1.83983224432267e-08	In_cis_Increase_UpRegulated	Pt5 X8 UnRx:G vs. UnRx:B-C
ENSG00000123609	NMI	0.63	3.17055395356461e-09	1.87885421944465e-08	In_trans_UpRegulated	Pt5 X8 UnRx:G vs. UnRx:B-C
ENSG00000185262	UBALD2	0.54	3.17934241210056e-09	1.88287052526866e-08	In_trans_UpRegulated	Pt5 X8 UnRx:G vs. UnRx:B-C
ENSG00000112576	CCND3	0.62	3.23636700491118e-09	1.91422010530533e-08	In_cis_Increase_UpRegulated	Pt5 X8 UnRx:G vs. UnRx:B-C
ENSG00000101150	TPD52L2	0.54	3.25496295214519e-09	1.92400366925097e-08	unmapped	Pt5 X8 UnRx:G vs. UnRx:B-C
ENSG00000187257	RSBN1L	0.51	3.34532157135391e-09	1.97489905033009e-08	In_trans_UpRegulated	Pt5 X8 UnRx:G vs. UnRx:B-C
ENSG00000176155	CCDC57	0.71	3.3473937764326e-09	1.97489905033009e-08	unmapped	Pt5 X8 UnRx:G vs. UnRx:B-C
ENSG00000204469	PRRC2A	0.52	3.40464312086339e-09	2.00741017258463e-08	In_trans_UpRegulated	Pt5 X8 UnRx:G vs. UnRx:B-C
ENSG00000143811	PYCR2	-0.53	3.40881601125757e-09	2.00860568366297e-08	In_cis_Decrease_DownRegulated	Pt5 X8 UnRx:G vs. UnRx:B-C
ENSG00000188157	AGRN	0.54	3.42690011384318e-09	2.01799155760463e-08	In_trans_UpRegulated	Pt5 X8 UnRx:G vs. UnRx:B-C
ENSG00000011405	PIK3C2A	0.59	3.44489529779209e-09	2.02731330441404e-08	In_trans_UpRegulated	Pt5 X8 UnRx:G vs. UnRx:B-C
ENSG00000278259	MYO19	0.62	3.52608302231098e-09	2.073788651878e-08	In_trans_UpRegulated	Pt5 X8 UnRx:G vs. UnRx:B-C
ENSG00000164543	STK17A	-0.74	3.61872905780438e-09	2.12560684357977e-08	In_cis_Decrease_DownRegulated	Pt5 X8 UnRx:G vs. UnRx:B-C
ENSG00000136856	SLC2A8	-0.74	3.61873043753728e-09	2.12560684357977e-08	In_cis_Decrease_DownRegulated	Pt5 X8 UnRx:G vs. UnRx:B-C
ENSG00000149089	APIP	-0.62	3.63891290076374e-09	2.13612172350162e-08	In_cis_Decrease_DownRegulated	Pt5 X8 UnRx:G vs. UnRx:B-C
ENSG00000101574	METTL4	0.77	3.64804322570908e-09	2.14013964425527e-08	In_cis_Increase_UpRegulated	Pt5 X8 UnRx:G vs. UnRx:B-C
ENSG00000172380	GNG12	0.56	3.67468421590817e-09	2.15441880485586e-08	In_trans_UpRegulated	Pt5 X8 UnRx:G vs. UnRx:B-C
ENSG00000172037	LAMB2	0.61	3.79364029035614e-09	2.22276933908664e-08	In_trans_UpRegulated	Pt5 X8 UnRx:G vs. UnRx:B-C
ENSG00000088812	ATRN	0.76	3.87788499803249e-09	2.26928982728614e-08	In_cis_Increase_UpRegulated	Pt5 X8 UnRx:G vs. UnRx:B-C
ENSG00000183864	TOB2	0.65	3.90359346144261e-09	2.28290728166691e-08	In_trans_UpRegulated	Pt5 X8 UnRx:G vs. UnRx:B-C
ENSG00000117533	VAMP4	-0.71	3.94131570572045e-09	2.3035292729501e-08	In_cis_Decrease_DownRegulated	Pt5 X8 UnRx:G vs. UnRx:B-C
ENSG00000153395	LPCAT1	0.79	4.37947127088981e-09	2.55482800681254e-08	In_cis_Increase_UpRegulated	Pt5 X8 UnRx:G vs. UnRx:B-C
ENSG00000205758	CRYZL1	-0.61	4.38261823594576e-09	2.5550718893624e-08	In_cis_Decrease_DownRegulated	Pt5 X8 UnRx:G vs. UnRx:B-C
ENSG00000130940	CASZ1	0.6	4.3899463856306e-09	2.55775158734657e-08	In_trans_UpRegulated	Pt5 X8 UnRx:G vs. UnRx:B-C
ENSG00000083642	PDS5B	0.65	4.41353000039287e-09	2.56862139759745e-08	In_cis_Increase_UpRegulated	Pt5 X8 UnRx:G vs. UnRx:B-C
ENSG00000156273	BACH1	-0.63	4.41408931831068e-09	2.56862139759745e-08	In_cis_Decrease_DownRegulated	Pt5 X8 UnRx:G vs. UnRx:B-C
ENSG00000156239	N6AMT1	-0.68	4.51348369121071e-09	2.61832390339566e-08	In_cis_Decrease_DownRegulated	Pt5 X8 UnRx:G vs. UnRx:B-C
ENSG00000166750	SLFN5	0.71	4.51642600602026e-09	2.61840846404754e-08	In_trans_UpRegulated	Pt5 X8 UnRx:G vs. UnRx:B-C
ENSG00000125834	STK35	0.75	4.59388562006641e-09	2.66166776365605e-08	In_cis_Increase_UpRegulated	Pt5 X8 UnRx:G vs. UnRx:B-C
ENSG00000145545	SRD5A1	0.63	4.7318336312097e-09	2.73989847180064e-08	In_cis_Increase_UpRegulated	Pt5 X8 UnRx:G vs. UnRx:B-C
ENSG00000221955	SLC12A8	0.63	4.7791113380876e-09	2.76556362537171e-08	In_cis_Increase_UpRegulated	Pt5 X8 UnRx:G vs. UnRx:B-C
ENSG00000160908	ZNF394	0.62	4.81664982064901e-09	2.78556468627157e-08	In_cis_Increase_UpRegulated	Pt5 X8 UnRx:G vs. UnRx:B-C
ENSG00000100207	TCF20	0.73	4.9149029909517e-09	2.84063189532597e-08	In_trans_UpRegulated	Pt5 X8 UnRx:G vs. UnRx:B-C
ENSG00000167005	NUDT21	0.6	5.04919919663695e-09	2.91644985059295e-08	In_cis_Increase_UpRegulated	Pt5 X8 UnRx:G vs. UnRx:B-C
ENSG00000132481	TRIM47	0.52	5.22628696114681e-09	3.01687575938456e-08	In_trans_UpRegulated	Pt5 X8 UnRx:G vs. UnRx:B-C
ENSG00000136936	XPA	-0.53	5.48488929267105e-09	3.16225483049748e-08	In_trans_DownRegulated	Pt5 X8 UnRx:G vs. UnRx:B-C
ENSG00000177614	PGBD5	-0.61	5.49142122322786e-09	3.16407242542046e-08	In_cis_Decrease_DownRegulated	Pt5 X8 UnRx:G vs. UnRx:B-C
ENSG00000156650	KAT6B	0.65	5.75015809767429e-09	3.30907991816376e-08	In_trans_UpRegulated	Pt5 X8 UnRx:G vs. UnRx:B-C
ENSG00000167721	TSR1	0.52	5.77902900833778e-09	3.32365163421785e-08	In_cis_Increase_UpRegulated	Pt5 X8 UnRx:G vs. UnRx:B-C
ENSG00000044090	CUL7	0.69	5.84989089039904e-09	3.36234060201389e-08	In_cis_Increase_UpRegulated	Pt5 X8 UnRx:G vs. UnRx:B-C
ENSG00000242247	ARFGAP3	0.63	5.99511032972904e-09	3.44369435688669e-08	In_trans_UpRegulated	Pt5 X8 UnRx:G vs. UnRx:B-C
ENSG00000173890	GPR160	0.66	6.17110331965176e-09	3.54044365085168e-08	In_trans_UpRegulated	Pt5 X8 UnRx:G vs. UnRx:B-C
ENSG00000104881	PPP1R13L	0.57	6.2072486633511e-09	3.55899995315103e-08	In_cis_Increase_UpRegulated	Pt5 X8 UnRx:G vs. UnRx:B-C
ENSG00000103335	PIEZO1	0.63	6.23955962544132e-09	3.57533639981684e-08	In_trans_UpRegulated	Pt5 X8 UnRx:G vs. UnRx:B-C
ENSG00000164327	RICTOR	0.68	6.38570629852444e-09	3.65460685043303e-08	In_cis_Increase_UpRegulated	Pt5 X8 UnRx:G vs. UnRx:B-C
ENSG00000037474	NSUN2	0.62	6.44719682000545e-09	3.68529327385293e-08	In_cis_Increase_UpRegulated	Pt5 X8 UnRx:G vs. UnRx:B-C
ENSG00000105576	TNPO2	0.73	6.56220917323386e-09	3.74874707071316e-08	In_cis_Increase_UpRegulated	Pt5 X8 UnRx:G vs. UnRx:B-C
ENSG00000078114	NEBL	0.65	6.74128056165671e-09	3.84635038993247e-08	In_trans_UpRegulated	Pt5 X8 UnRx:G vs. UnRx:B-C
ENSG00000164151	ICE1	0.63	6.94288104250824e-09	3.95655479007941e-08	In_cis_Increase_UpRegulated	Pt5 X8 UnRx:G vs. UnRx:B-C
ENSG00000163507	CIP2A	0.76	7.03054892437029e-09	4.00164313549417e-08	In_cis_Increase_UpRegulated	Pt5 X8 UnRx:G vs. UnRx:B-C
ENSG00000087111	PIGS	0.67	7.17350390087433e-09	4.07805203545151e-08	In_trans_UpRegulated	Pt5 X8 UnRx:G vs. UnRx:B-C
ENSG00000130703	OSBPL2	0.62	7.24870841243065e-09	4.11601584092167e-08	In_cis_Increase_UpRegulated	Pt5 X8 UnRx:G vs. UnRx:B-C
ENSG00000091436	MAP3K20	-0.59	7.24907628076454e-09	4.11601584092167e-08	In_trans_DownRegulated	Pt5 X8 UnRx:G vs. UnRx:B-C
ENSG00000006530	AGK	0.74	7.33727667151472e-09	4.16357099850862e-08	In_cis_Increase_UpRegulated	Pt5 X8 UnRx:G vs. UnRx:B-C
ENSG00000083444	PLOD1	0.64	7.35349785949135e-09	4.17024836210888e-08	In_trans_UpRegulated	Pt5 X8 UnRx:G vs. UnRx:B-C
ENSG00000100979	PLTP	0.61	7.6071644536018e-09	4.30367859692288e-08	In_trans_UpRegulated	Pt5 X8 UnRx:G vs. UnRx:B-C
ENSG00000157259	GATAD1	0.51	7.93309559660262e-09	4.48536075307913e-08	In_cis_Increase_UpRegulated	Pt5 X8 UnRx:G vs. UnRx:B-C
ENSG00000167081	PBX3	-0.69	7.99292701808759e-09	4.51646201993688e-08	In_cis_Decrease_DownRegulated	Pt5 X8 UnRx:G vs. UnRx:B-C
ENSG00000125871	MGME1	0.58	8.08646832460327e-09	4.56656229935226e-08	In_cis_Increase_UpRegulated	Pt5 X8 UnRx:G vs. UnRx:B-C
ENSG00000172575	RASGRP1	0.72	8.30270302423629e-09	4.68054488194794e-08	In_trans_UpRegulated	Pt5 X8 UnRx:G vs. UnRx:B-C
ENSG00000161996	WDR90	0.72	8.43074195234403e-09	4.74666487671661e-08	In_trans_UpRegulated	Pt5 X8 UnRx:G vs. UnRx:B-C
ENSG00000248333	CDK11B	0.54	8.79547584785973e-09	4.94606849030094e-08	In_trans_UpRegulated	Pt5 X8 UnRx:G vs. UnRx:B-C
ENSG00000162300	ZFPL1	0.61	9.0378370359618e-09	5.07626083789504e-08	In_trans_UpRegulated	Pt5 X8 UnRx:G vs. UnRx:B-C
ENSG00000001631	KRIT1	0.52	9.28314646685784e-09	5.2077951089988e-08	In_cis_Increase_UpRegulated	Pt5 X8 UnRx:G vs. UnRx:B-C
ENSG00000138613	APH1B	-0.63	9.41928132631799e-09	5.2778414756622e-08	In_trans_DownRegulated	Pt5 X8 UnRx:G vs. UnRx:B-C
ENSG00000149823	VPS51	0.52	9.47649476325984e-09	5.30355173152432e-08	In_trans_UpRegulated	Pt5 X8 UnRx:G vs. UnRx:B-C
ENSG00000126249	PDCD2L	0.55	9.49446385122795e-09	5.31043399277463e-08	In_cis_Increase_UpRegulated	Pt5 X8 UnRx:G vs. UnRx:B-C
ENSG00000171206	TRIM8	0.67	9.50489578955747e-09	5.31309488224636e-08	In_trans_UpRegulated	Pt5 X8 UnRx:G vs. UnRx:B-C
ENSG00000146282	RARS2	-0.51	9.53945192342671e-09	5.32922961569477e-08	In_cis_Decrease_DownRegulated	Pt5 X8 UnRx:G vs. UnRx:B-C
ENSG00000182919	C11orf54	0.66	9.63791394802863e-09	5.38102494307645e-08	In_cis_Increase_UpRegulated	Pt5 X8 UnRx:G vs. UnRx:B-C
ENSG00000024048	UBR2	0.62	9.94993068164377e-09	5.55191900907215e-08	In_cis_Increase_UpRegulated	Pt5 X8 UnRx:G vs. UnRx:B-C
ENSG00000137492	THAP12	0.59	1.05310793079907e-08	5.8691961643284e-08	In_trans_UpRegulated	Pt5 X8 UnRx:G vs. UnRx:B-C
ENSG00000183979	NPB	0.68	1.06340022016437e-08	5.91951026242509e-08	unmapped	Pt5 X8 UnRx:G vs. UnRx:B-C
ENSG00000189241	TSPYL1	0.57	1.06455557441702e-08	5.92242058423442e-08	In_trans_UpRegulated	Pt5 X8 UnRx:G vs. UnRx:B-C
ENSG00000119862	LGALSL	-0.59	1.06572412159461e-08	5.92540080195389e-08	In_trans_DownRegulated	Pt5 X8 UnRx:G vs. UnRx:B-C
ENSG00000034152	MAP2K3	0.63	1.07397702940142e-08	5.96774298295872e-08	In_cis_Increase_UpRegulated	Pt5 X8 UnRx:G vs. UnRx:B-C
ENSG00000160299	PCNT	0.63	1.08451059928387e-08	6.02270032093407e-08	In_cis_Decrease_UpRegulated	Pt5 X8 UnRx:G vs. UnRx:B-C
ENSG00000110713	NUP98	0.56	1.09041260175369e-08	6.0518868940248e-08	In_trans_UpRegulated	Pt5 X8 UnRx:G vs. UnRx:B-C
ENSG00000163082	SGPP2	-0.73	1.09220879712944e-08	6.05826479118655e-08	In_cis_Decrease_DownRegulated	Pt5 X8 UnRx:G vs. UnRx:B-C
ENSG00000273749	CYFIP1	0.51	1.09970190994643e-08	6.09621609403698e-08	In_trans_UpRegulated	Pt5 X8 UnRx:G vs. UnRx:B-C
ENSG00000160124	CCDC58	0.71	1.16574136366187e-08	6.45466374214437e-08	In_cis_Increase_UpRegulated	Pt5 X8 UnRx:G vs. UnRx:B-C
ENSG00000196470	SIAH1	0.71	1.17023121864022e-08	6.47569438541864e-08	In_cis_Increase_UpRegulated	Pt5 X8 UnRx:G vs. UnRx:B-C
ENSG00000215712	TMEM242	0.68	1.28686597843873e-08	7.11166445058611e-08	In_cis_Increase_UpRegulated	Pt5 X8 UnRx:G vs. UnRx:B-C
ENSG00000114107	CEP70	-0.63	1.28743685183632e-08	7.11166445058611e-08	In_trans_DownRegulated	Pt5 X8 UnRx:G vs. UnRx:B-C
ENSG00000131844	MCCC2	0.64	1.30784430910214e-08	7.22013341162933e-08	In_trans_UpRegulated	Pt5 X8 UnRx:G vs. UnRx:B-C
ENSG00000091542	ALKBH5	0.53	1.31411535625168e-08	7.25047853894197e-08	In_cis_Increase_UpRegulated	Pt5 X8 UnRx:G vs. UnRx:B-C
ENSG00000196227	FAM217B	0.57	1.3192241710777e-08	7.27009765379667e-08	In_cis_Increase_UpRegulated	Pt5 X8 UnRx:G vs. UnRx:B-C
ENSG00000133026	MYH10	0.66	1.34472144902393e-08	7.40189707654971e-08	In_cis_Increase_UpRegulated	Pt5 X8 UnRx:G vs. UnRx:B-C
ENSG00000128274	A4GALT	0.67	1.35774829139781e-08	7.4692110765909e-08	In_trans_UpRegulated	Pt5 X8 UnRx:G vs. UnRx:B-C
ENSG00000105357	MYH14	0.55	1.36196036278133e-08	7.4879828988383e-08	In_trans_UpRegulated	Pt5 X8 UnRx:G vs. UnRx:B-C
ENSG00000143569	UBAP2L	0.51	1.38624616403913e-08	7.61703217951785e-08	In_trans_UpRegulated	Pt5 X8 UnRx:G vs. UnRx:B-C
ENSG00000130158	DOCK6	0.77	1.40470185227538e-08	7.71391404272985e-08	In_cis_Increase_UpRegulated	Pt5 X8 UnRx:G vs. UnRx:B-C
ENSG00000008283	CYB561	0.53	1.40645890923073e-08	7.71903561965261e-08	In_trans_UpRegulated	Pt5 X8 UnRx:G vs. UnRx:B-C
ENSG00000105856	HBP1	0.55	1.4346049578218e-08	7.86889643824574e-08	In_cis_Increase_UpRegulated	Pt5 X8 UnRx:G vs. UnRx:B-C
ENSG00000168872	DDX19A	0.76	1.44355264281036e-08	7.91333922402422e-08	In_cis_Increase_UpRegulated	Pt5 X8 UnRx:G vs. UnRx:B-C
ENSG00000157045	NTAN1	-0.51	1.45352303822243e-08	7.96333306429295e-08	In_trans_DownRegulated	Pt5 X8 UnRx:G vs. UnRx:B-C
ENSG00000235098	ANKRD65	-0.57	1.45860786466979e-08	7.98651779935863e-08	In_trans_DownRegulated	Pt5 X8 UnRx:G vs. UnRx:B-C
ENSG00000172456	FGGY	-0.59	1.47968306679282e-08	8.09717858233849e-08	In_trans_DownRegulated	Pt5 X8 UnRx:G vs. UnRx:B-C
ENSG00000152219	ARL14EP	-0.55	1.49822346198039e-08	8.19384712296871e-08	In_cis_Decrease_DownRegulated	Pt5 X8 UnRx:G vs. UnRx:B-C
ENSG00000188554	NBR1	0.64	1.51894071370871e-08	8.30230116897527e-08	In_trans_UpRegulated	Pt5 X8 UnRx:G vs. UnRx:B-C
ENSG00000144655	CSRNP1	0.64	1.55552485513687e-08	8.49730409489296e-08	In_cis_Increase_UpRegulated	Pt5 X8 UnRx:G vs. UnRx:B-C
ENSG00000037897	METTL1	0.69	1.55802483798596e-08	8.50599799303941e-08	In_cis_Increase_UpRegulated	Pt5 X8 UnRx:G vs. UnRx:B-C
ENSG00000138796	HADH	-0.56	1.59704032138046e-08	8.71392105424548e-08	In_trans_DownRegulated	Pt5 X8 UnRx:G vs. UnRx:B-C
ENSG00000091409	ITGA6	-0.69	1.609049324014e-08	8.77433245238388e-08	In_trans_DownRegulated	Pt5 X8 UnRx:G vs. UnRx:B-C
ENSG00000132669	RIN2	0.66	1.61637073611768e-08	8.80676459384658e-08	In_cis_Increase_UpRegulated	Pt5 X8 UnRx:G vs. UnRx:B-C
ENSG00000197930	ERO1A	-0.54	1.61687795971615e-08	8.80676459384658e-08	In_trans_DownRegulated	Pt5 X8 UnRx:G vs. UnRx:B-C
ENSG00000080819	CPOX	0.68	1.70577248832023e-08	9.26938352184697e-08	In_cis_Increase_UpRegulated	Pt5 X8 UnRx:G vs. UnRx:B-C
ENSG00000146013	GFRA3	-0.71	1.7139440378871e-08	9.30838632641355e-08	In_trans_DownRegulated	Pt5 X8 UnRx:G vs. UnRx:B-C
ENSG00000263465	SRSF8	0.53	1.72774025997009e-08	9.37787365455069e-08	In_cis_Increase_UpRegulated	Pt5 X8 UnRx:G vs. UnRx:B-C
ENSG00000183723	CMTM4	0.71	1.73819183415408e-08	9.4291368152866e-08	In_cis_Increase_UpRegulated	Pt5 X8 UnRx:G vs. UnRx:B-C
ENSG00000234678	ELF3-AS1	-0.67	1.77060094803013e-08	9.59382909514245e-08	unmapped	Pt5 X8 UnRx:G vs. UnRx:B-C
ENSG00000143878	RHOB	0.59	1.77262162772706e-08	9.59922284581172e-08	In_cis_Increase_UpRegulated	Pt5 X8 UnRx:G vs. UnRx:B-C
ENSG00000176986	SEC24C	0.67	1.77424920334665e-08	9.60248282712989e-08	In_trans_UpRegulated	Pt5 X8 UnRx:G vs. UnRx:B-C
ENSG00000011451	WIZ	0.6	1.84485884685082e-08	9.96159941353186e-08	In_cis_Increase_UpRegulated	Pt5 X8 UnRx:G vs. UnRx:B-C
ENSG00000059378	PARP12	0.76	1.90563005285194e-08	1.02838122102898e-07	In_cis_Increase_UpRegulated	Pt5 X8 UnRx:G vs. UnRx:B-C
ENSG00000214717	ZBED1	-0.65	1.93548379969481e-08	1.04389025440913e-07	In_cis_Decrease_DownRegulated	Pt5 X8 UnRx:G vs. UnRx:B-C
ENSG00000147400	CETN2	-0.5	1.95702371674795e-08	1.05490000344911e-07	In_cis_Decrease_DownRegulated	Pt5 X8 UnRx:G vs. UnRx:B-C
ENSG00000103043	VAC14	0.74	1.96094972419668e-08	1.05580059043436e-07	In_cis_Increase_UpRegulated	Pt5 X8 UnRx:G vs. UnRx:B-C
ENSG00000109861	CTSC	0.62	1.96730790228251e-08	1.05861516603857e-07	In_cis_Increase_UpRegulated	Pt5 X8 UnRx:G vs. UnRx:B-C
ENSG00000100321	SYNGR1	0.65	1.99337942963403e-08	1.07141283580157e-07	In_trans_UpRegulated	Pt5 X8 UnRx:G vs. UnRx:B-C
ENSG00000132510	KDM6B	0.64	2.01006062668456e-08	1.07913977337428e-07	In_cis_Increase_UpRegulated	Pt5 X8 UnRx:G vs. UnRx:B-C
ENSG00000197989	SNHG12	0.69	2.01157555851748e-08	1.07933420942116e-07	In_trans_UpRegulated	Pt5 X8 UnRx:G vs. UnRx:B-C
ENSG00000099864	PALM	-0.7	2.02329155653203e-08	1.08499878830523e-07	In_trans_DownRegulated	Pt5 X8 UnRx:G vs. UnRx:B-C
ENSG00000035862	TIMP2	-0.6	2.03845904504021e-08	1.09250669941107e-07	In_trans_DownRegulated	Pt5 X8 UnRx:G vs. UnRx:B-C
ENSG00000139083	ETV6	0.56	2.04793769936757e-08	1.09695884892326e-07	In_trans_UpRegulated	Pt5 X8 UnRx:G vs. UnRx:B-C
ENSG00000133818	RRAS2	-0.55	2.09597251769927e-08	1.12140518189818e-07	In_trans_DownRegulated	Pt5 X8 UnRx:G vs. UnRx:B-C
ENSG00000197183	NOL4L	0.62	2.11883279243305e-08	1.13298865994007e-07	In_trans_UpRegulated	Pt5 X8 UnRx:G vs. UnRx:B-C
ENSG00000120738	EGR1	0.62	2.13643169212414e-08	1.14174714231497e-07	In_trans_UpRegulated	Pt5 X8 UnRx:G vs. UnRx:B-C
ENSG00000134531	EMP1	0.56	2.15694475166959e-08	1.15205212264018e-07	In_trans_UpRegulated	Pt5 X8 UnRx:G vs. UnRx:B-C
ENSG00000188706	ZDHHC9	0.59	2.20282714482938e-08	1.17454843718892e-07	In_cis_Decrease_UpRegulated	Pt5 X8 UnRx:G vs. UnRx:B-C
ENSG00000177542	SLC25A22	0.62	2.21330773109018e-08	1.17946501344322e-07	In_trans_UpRegulated	Pt5 X8 UnRx:G vs. UnRx:B-C
ENSG00000118246	FASTKD2	-0.58	2.21791456259161e-08	1.18124767062259e-07	In_cis_Decrease_DownRegulated	Pt5 X8 UnRx:G vs. UnRx:B-C
ENSG00000071539	TRIP13	0.67	2.26554016144057e-08	1.2059268067975e-07	In_cis_Increase_UpRegulated	Pt5 X8 UnRx:G vs. UnRx:B-C
ENSG00000138434	SSFA2	-0.58	2.30441678163783e-08	1.22592354127699e-07	In_cis_Decrease_DownRegulated	Pt5 X8 UnRx:G vs. UnRx:B-C
ENSG00000197822	OCLN	0.58	2.33112198127964e-08	1.23942618459519e-07	In_trans_UpRegulated	Pt5 X8 UnRx:G vs. UnRx:B-C
ENSG00000074181	NOTCH3	0.52	2.35452526663232e-08	1.25115891438583e-07	In_cis_Increase_UpRegulated	Pt5 X8 UnRx:G vs. UnRx:B-C
ENSG00000119402	FBXW2	-0.55	2.36990368463677e-08	1.25790295914139e-07	In_cis_Decrease_DownRegulated	Pt5 X8 UnRx:G vs. UnRx:B-C
ENSG00000076053	RBM7	0.65	2.44473323396006e-08	1.29615160076829e-07	In_cis_Increase_UpRegulated	Pt5 X8 UnRx:G vs. UnRx:B-C
ENSG00000090006	LTBP4	0.7	2.49896087859318e-08	1.32415227539716e-07	In_cis_Increase_UpRegulated	Pt5 X8 UnRx:G vs. UnRx:B-C
ENSG00000165948	IFI27L1	-0.59	2.52400760628058e-08	1.33666760280572e-07	In_trans_DownRegulated	Pt5 X8 UnRx:G vs. UnRx:B-C
ENSG00000111679	PTPN6	0.69	2.52777317996767e-08	1.33790504714739e-07	In_trans_UpRegulated	Pt5 X8 UnRx:G vs. UnRx:B-C
ENSG00000167700	MFSD3	0.55	2.54279332614874e-08	1.34509457134071e-07	In_cis_Increase_UpRegulated	Pt5 X8 UnRx:G vs. UnRx:B-C
ENSG00000142252	GEMIN7	0.55	2.56290860911637e-08	1.35496969549162e-07	In_cis_Increase_UpRegulated	Pt5 X8 UnRx:G vs. UnRx:B-C
ENSG00000147853	AK3	0.55	2.67477286840291e-08	1.41171918640679e-07	In_trans_UpRegulated	Pt5 X8 UnRx:G vs. UnRx:B-C
ENSG00000172728	FUT10	-0.65	2.68923301597982e-08	1.4169549087574e-07	In_cis_Decrease_DownRegulated	Pt5 X8 UnRx:G vs. UnRx:B-C
ENSG00000164715	LMTK2	0.72	2.69908938492933e-08	1.42134836395351e-07	In_cis_Increase_UpRegulated	Pt5 X8 UnRx:G vs. UnRx:B-C
ENSG00000121274	TENT4B	0.72	2.70787684003272e-08	1.42517430316056e-07	In_cis_Increase_UpRegulated	Pt5 X8 UnRx:G vs. UnRx:B-C
ENSG00000146842	TMEM209	0.68	2.78580661983644e-08	1.46536558323194e-07	In_cis_Increase_UpRegulated	Pt5 X8 UnRx:G vs. UnRx:B-C
ENSG00000175197	DDIT3	0.71	2.83035702599065e-08	1.4879636627934e-07	In_cis_Increase_UpRegulated	Pt5 X8 UnRx:G vs. UnRx:B-C
ENSG00000125741	OPA3	0.65	2.84277682901065e-08	1.49365429012496e-07	In_cis_Increase_UpRegulated	Pt5 X8 UnRx:G vs. UnRx:B-C
ENSG00000067992	PDK3	-0.58	2.88303275389783e-08	1.51395601092234e-07	In_cis_Decrease_DownRegulated	Pt5 X8 UnRx:G vs. UnRx:B-C
ENSG00000187605	TET3	0.69	2.92718656201795e-08	1.53370161053017e-07	In_trans_UpRegulated	Pt5 X8 UnRx:G vs. UnRx:B-C
ENSG00000231789	PIK3CD-AS2	-0.68	2.94207055589272e-08	1.54063795384919e-07	In_trans_DownRegulated	Pt5 X8 UnRx:G vs. UnRx:B-C
ENSG00000125733	TRIP10	0.55	2.96244708742673e-08	1.55044114474994e-07	In_cis_Increase_UpRegulated	Pt5 X8 UnRx:G vs. UnRx:B-C
ENSG00000137819	PAQR5	-0.7	2.99917427892936e-08	1.56703508781337e-07	In_trans_DownRegulated	Pt5 X8 UnRx:G vs. UnRx:B-C
ENSG00000146414	SHPRH	0.69	3.03284195416758e-08	1.58374228761132e-07	In_cis_Increase_UpRegulated	Pt5 X8 UnRx:G vs. UnRx:B-C
ENSG00000166398	KIAA0355	0.61	3.06488187883544e-08	1.59869019674296e-07	In_cis_Increase_UpRegulated	Pt5 X8 UnRx:G vs. UnRx:B-C
ENSG00000138078	PREPL	0.65	3.1070141116721e-08	1.61886327922014e-07	In_cis_Increase_UpRegulated	Pt5 X8 UnRx:G vs. UnRx:B-C
ENSG00000167671	UBXN6	0.62	3.22661944463743e-08	1.68024682203227e-07	In_trans_UpRegulated	Pt5 X8 UnRx:G vs. UnRx:B-C
ENSG00000114544	SLC41A3	0.57	3.22871016041774e-08	1.680400957865e-07	In_cis_Increase_UpRegulated	Pt5 X8 UnRx:G vs. UnRx:B-C
ENSG00000088367	EPB41L1	0.68	3.23467813345653e-08	1.68257174241964e-07	In_trans_UpRegulated	Pt5 X8 UnRx:G vs. UnRx:B-C
ENSG00000121289	CEP89	0.6	3.30354639627537e-08	1.71553549131039e-07	In_cis_Increase_UpRegulated	Pt5 X8 UnRx:G vs. UnRx:B-C
ENSG00000167615	LENG8	0.64	3.30917857800339e-08	1.71750770653247e-07	In_trans_UpRegulated	Pt5 X8 UnRx:G vs. UnRx:B-C
ENSG00000144580	CNOT9	-0.55	3.38058321676202e-08	1.75262462118177e-07	In_cis_Decrease_DownRegulated	Pt5 X8 UnRx:G vs. UnRx:B-C
ENSG00000112992	NNT	0.63	3.38567290636214e-08	1.7542919436784e-07	In_cis_Increase_UpRegulated	Pt5 X8 UnRx:G vs. UnRx:B-C
ENSG00000054965	FAM168A	0.76	3.41156673748694e-08	1.76575452532284e-07	In_trans_UpRegulated	Pt5 X8 UnRx:G vs. UnRx:B-C
ENSG00000124762	CDKN1A	-0.69	3.44350116312723e-08	1.78129841935692e-07	In_trans_DownRegulated	Pt5 X8 UnRx:G vs. UnRx:B-C
ENSG00000131013	PPIL4	0.61	3.52874007645836e-08	1.82337711566665e-07	In_cis_Increase_UpRegulated	Pt5 X8 UnRx:G vs. UnRx:B-C
ENSG00000148175	STOM	-0.56	3.55136939861336e-08	1.83405800767881e-07	In_cis_Decrease_DownRegulated	Pt5 X8 UnRx:G vs. UnRx:B-C
ENSG00000235280	MCF2L-AS1	-0.56	3.64112255092598e-08	1.87833776552727e-07	unmapped	Pt5 X8 UnRx:G vs. UnRx:B-C
ENSG00000115107	STEAP3	0.56	3.69963170347894e-08	1.90642001319061e-07	In_trans_UpRegulated	Pt5 X8 UnRx:G vs. UnRx:B-C
ENSG00000213614	HEXA	-0.53	3.70561257525611e-08	1.90845162497926e-07	In_cis_Decrease_DownRegulated	Pt5 X8 UnRx:G vs. UnRx:B-C
ENSG00000164080	RAD54L2	0.7	3.91863107906621e-08	2.0137290226837e-07	In_trans_UpRegulated	Pt5 X8 UnRx:G vs. UnRx:B-C
ENSG00000160917	CPSF4	0.57	3.9292319008308e-08	2.01806902290065e-07	In_cis_Increase_UpRegulated	Pt5 X8 UnRx:G vs. UnRx:B-C
ENSG00000205138	SDHAF1	0.6	3.95654576407634e-08	2.03098344238195e-07	In_cis_Increase_UpRegulated	Pt5 X8 UnRx:G vs. UnRx:B-C
ENSG00000106404	CLDN15	0.63	4.08883203286547e-08	2.09773886705312e-07	In_cis_Increase_UpRegulated	Pt5 X8 UnRx:G vs. UnRx:B-C
ENSG00000173409	ARV1	-0.51	4.09896916361788e-08	2.10178796708402e-07	In_cis_Decrease_DownRegulated	Pt5 X8 UnRx:G vs. UnRx:B-C
ENSG00000163870	TPRA1	0.62	4.19824455275051e-08	2.15151416241943e-07	In_cis_Increase_UpRegulated	Pt5 X8 UnRx:G vs. UnRx:B-C
ENSG00000115750	TAF1B	0.52	4.32036702483978e-08	2.21167831894887e-07	In_cis_Increase_UpRegulated	Pt5 X8 UnRx:G vs. UnRx:B-C
ENSG00000143314	MRPL24	-0.51	4.36984470908128e-08	2.23578448148241e-07	In_cis_Decrease_DownRegulated	Pt5 X8 UnRx:G vs. UnRx:B-C
ENSG00000150457	LATS2	0.72	4.40732183895768e-08	2.25372771044024e-07	In_cis_Increase_UpRegulated	Pt5 X8 UnRx:G vs. UnRx:B-C
ENSG00000156642	NPTN	-0.56	4.53252142079999e-08	2.3139584549046e-07	In_cis_Decrease_DownRegulated	Pt5 X8 UnRx:G vs. UnRx:B-C
ENSG00000152409	JMY	0.71	4.59119521868842e-08	2.34135952247166e-07	In_trans_UpRegulated	Pt5 X8 UnRx:G vs. UnRx:B-C
ENSG00000181392	SYNE4	0.56	4.60040348052775e-08	2.34477832270992e-07	In_cis_Increase_UpRegulated	Pt5 X8 UnRx:G vs. UnRx:B-C
ENSG00000137575	SDCBP	-0.53	4.77017145180126e-08	2.42998451051225e-07	In_cis_Decrease_DownRegulated	Pt5 X8 UnRx:G vs. UnRx:B-C
ENSG00000109118	PHF12	0.74	4.86612639536711e-08	2.47751720716815e-07	In_trans_UpRegulated	Pt5 X8 UnRx:G vs. UnRx:B-C
ENSG00000004975	DVL2	0.66	4.94948334940921e-08	2.51585301848634e-07	In_cis_Increase_UpRegulated	Pt5 X8 UnRx:G vs. UnRx:B-C
ENSG00000101199	ARFGAP1	0.7	5.01925128253607e-08	2.54854933613803e-07	In_cis_Increase_UpRegulated	Pt5 X8 UnRx:G vs. UnRx:B-C
ENSG00000072803	FBXW11	0.65	5.07492688276473e-08	2.57542224408272e-07	In_trans_UpRegulated	Pt5 X8 UnRx:G vs. UnRx:B-C
ENSG00000138032	PPM1B	0.64	5.17618614909987e-08	2.62396485728328e-07	In_cis_Increase_UpRegulated	Pt5 X8 UnRx:G vs. UnRx:B-C
ENSG00000133030	MPRIP	0.58	5.34878064780068e-08	2.70413786206035e-07	In_cis_Increase_UpRegulated	Pt5 X8 UnRx:G vs. UnRx:B-C
ENSG00000144118	RALB	-0.55	5.41125101118205e-08	2.73276932134291e-07	In_trans_DownRegulated	Pt5 X8 UnRx:G vs. UnRx:B-C
ENSG00000005059	MCUB	-0.51	5.4401568711367e-08	2.74588618784113e-07	In_trans_DownRegulated	Pt5 X8 UnRx:G vs. UnRx:B-C
ENSG00000160563	MED27	-0.62	5.45609647934284e-08	2.75244780905641e-07	In_cis_Decrease_DownRegulated	Pt5 X8 UnRx:G vs. UnRx:B-C
ENSG00000139233	LLPH	0.51	5.46334184755771e-08	2.75461872475406e-07	In_cis_Increase_UpRegulated	Pt5 X8 UnRx:G vs. UnRx:B-C
ENSG00000077147	TM9SF3	0.5	5.46737895700052e-08	2.75517056912787e-07	In_trans_UpRegulated	Pt5 X8 UnRx:G vs. UnRx:B-C
ENSG00000165175	MID1IP1	0.64	5.49995585979569e-08	2.77009611163351e-07	In_cis_Decrease_UpRegulated	Pt5 X8 UnRx:G vs. UnRx:B-C
ENSG00000105371	ICAM4	0.69	5.63302248007053e-08	2.83244642112306e-07	In_cis_Increase_UpRegulated	Pt5 X8 UnRx:G vs. UnRx:B-C
ENSG00000158470	B4GALT5	-0.55	5.70536889182436e-08	2.8658459728622e-07	In_trans_DownRegulated	Pt5 X8 UnRx:G vs. UnRx:B-C
ENSG00000205730	ITPRIPL2	0.65	5.72567174112321e-08	2.87450211861322e-07	In_trans_UpRegulated	Pt5 X8 UnRx:G vs. UnRx:B-C
ENSG00000119844	AFTPH	0.54	5.83050459895167e-08	2.92547700127851e-07	In_trans_UpRegulated	Pt5 X8 UnRx:G vs. UnRx:B-C
ENSG00000004766	VPS50	0.62	5.8334567567948e-08	2.92547700127851e-07	In_cis_Increase_UpRegulated	Pt5 X8 UnRx:G vs. UnRx:B-C
ENSG00000185567	AHNAK2	-0.66	5.8429020168966e-08	2.9286451597539e-07	In_trans_DownRegulated	Pt5 X8 UnRx:G vs. UnRx:B-C
ENSG00000177853	ZNF518A	0.68	5.94000720249281e-08	2.97095552547757e-07	In_trans_UpRegulated	Pt5 X8 UnRx:G vs. UnRx:B-C
ENSG00000138678	GPAT3	-0.56	6.21852928253363e-08	3.10694181816235e-07	In_trans_DownRegulated	Pt5 X8 UnRx:G vs. UnRx:B-C
ENSG00000139117	CPNE8	0.72	6.31383829983393e-08	3.15287829340507e-07	In_trans_UpRegulated	Pt5 X8 UnRx:G vs. UnRx:B-C
ENSG00000111424	VDR	0.71	6.35968561956078e-08	3.1740797684407e-07	In_trans_UpRegulated	Pt5 X8 UnRx:G vs. UnRx:B-C
ENSG00000116663	FBXO6	-0.67	6.46747130256111e-08	3.2261552373937e-07	In_trans_DownRegulated	Pt5 X8 UnRx:G vs. UnRx:B-C
ENSG00000154548	SRSF12	-0.69	6.47518560831077e-08	3.22828343187507e-07	In_cis_Decrease_DownRegulated	Pt5 X8 UnRx:G vs. UnRx:B-C
ENSG00000103245	NARFL	0.61	6.55274772981508e-08	3.26521431582004e-07	In_trans_UpRegulated	Pt5 X8 UnRx:G vs. UnRx:B-C
ENSG00000255737	AGAP2-AS1	0.59	6.56035765464116e-08	3.26726748512794e-07	In_cis_Increase_UpRegulated	Pt5 X8 UnRx:G vs. UnRx:B-C
ENSG00000100304	TTLL12	0.6	6.62954620397812e-08	3.29997028749852e-07	In_trans_UpRegulated	Pt5 X8 UnRx:G vs. UnRx:B-C
ENSG00000076554	TPD52	0.51	6.6744859890501e-08	3.32057451198067e-07	In_trans_UpRegulated	Pt5 X8 UnRx:G vs. UnRx:B-C
ENSG00000089289	IGBP1	-0.51	6.7405599318059e-08	3.34988655209653e-07	In_cis_Decrease_DownRegulated	Pt5 X8 UnRx:G vs. UnRx:B-C
ENSG00000079385	CEACAM1	-0.6	6.85606021867305e-08	3.40547967254301e-07	In_cis_Increase_DownRegulated	Pt5 X8 UnRx:G vs. UnRx:B-C
ENSG00000130956	HABP4	-0.69	7.01322685398712e-08	3.47985389686706e-07	In_trans_DownRegulated	Pt5 X8 UnRx:G vs. UnRx:B-C
ENSG00000185722	ANKFY1	0.63	7.08531176593928e-08	3.51375921951745e-07	In_cis_Increase_UpRegulated	Pt5 X8 UnRx:G vs. UnRx:B-C
ENSG00000173744	AGFG1	-0.52	7.23914189734084e-08	3.58245695479928e-07	In_cis_Decrease_DownRegulated	Pt5 X8 UnRx:G vs. UnRx:B-C
ENSG00000132394	EEFSEC	0.68	7.30458091039776e-08	3.61293138214761e-07	In_cis_Increase_UpRegulated	Pt5 X8 UnRx:G vs. UnRx:B-C
ENSG00000133028	SCO1	0.55	7.45950910216346e-08	3.68566668725892e-07	In_cis_Increase_UpRegulated	Pt5 X8 UnRx:G vs. UnRx:B-C
ENSG00000106617	PRKAG2	0.52	7.66395814851603e-08	3.78269057166872e-07	In_cis_Increase_UpRegulated	Pt5 X8 UnRx:G vs. UnRx:B-C
ENSG00000141699	RETREG3	0.65	7.71665737794439e-08	3.80669457479944e-07	In_trans_UpRegulated	Pt5 X8 UnRx:G vs. UnRx:B-C
ENSG00000196821	C6orf106	0.56	8.01663023409198e-08	3.95259130499227e-07	In_trans_UpRegulated	Pt5 X8 UnRx:G vs. UnRx:B-C
ENSG00000167393	PPP2R3B	-0.66	8.21808067627651e-08	4.04765330731073e-07	In_cis_Decrease_DownRegulated	Pt5 X8 UnRx:G vs. UnRx:B-C
ENSG00000142910	TINAGL1	-0.59	8.23592885266682e-08	4.05431134845002e-07	In_trans_DownRegulated	Pt5 X8 UnRx:G vs. UnRx:B-C
ENSG00000172888	ZNF621	0.63	8.37998036808328e-08	4.12089152961494e-07	In_cis_Increase_UpRegulated	Pt5 X8 UnRx:G vs. UnRx:B-C
ENSG00000089154	GCN1	0.66	8.37998234795134e-08	4.12089152961494e-07	In_trans_UpRegulated	Pt5 X8 UnRx:G vs. UnRx:B-C
ENSG00000181704	YIPF6	-0.53	8.43037045307705e-08	4.14349388725252e-07	In_cis_Decrease_DownRegulated	Pt5 X8 UnRx:G vs. UnRx:B-C
ENSG00000113569	NUP155	0.63	8.4577972467505e-08	4.15479305463405e-07	In_cis_Increase_UpRegulated	Pt5 X8 UnRx:G vs. UnRx:B-C
ENSG00000178252	WDR6	0.57	8.57292681589865e-08	4.20914073294489e-07	In_trans_UpRegulated	Pt5 X8 UnRx:G vs. UnRx:B-C
ENSG00000185753	CXorf38	-0.64	8.65333445654184e-08	4.24416817792568e-07	In_cis_Decrease_DownRegulated	Pt5 X8 UnRx:G vs. UnRx:B-C
ENSG00000125744	RTN2	0.69	8.72363363861127e-08	4.27640742190143e-07	In_cis_Increase_UpRegulated	Pt5 X8 UnRx:G vs. UnRx:B-C
ENSG00000106992	AK1	-0.7	8.80079419694853e-08	4.31197467640131e-07	In_cis_Decrease_DownRegulated	Pt5 X8 UnRx:G vs. UnRx:B-C
ENSG00000136381	IREB2	-0.51	8.88306509755464e-08	4.34773332506033e-07	In_cis_Decrease_DownRegulated	Pt5 X8 UnRx:G vs. UnRx:B-C
ENSG00000138081	FBXO11	0.58	9.1601739772371e-08	4.48101927632555e-07	In_cis_Increase_UpRegulated	Pt5 X8 UnRx:G vs. UnRx:B-C
ENSG00000111602	TIMELESS	0.7	9.24738152584302e-08	4.51895789282193e-07	In_trans_UpRegulated	Pt5 X8 UnRx:G vs. UnRx:B-C
ENSG00000206418	RAB12	0.65	9.28123729819881e-08	4.53313640182762e-07	In_cis_Increase_UpRegulated	Pt5 X8 UnRx:G vs. UnRx:B-C
ENSG00000133460	SLC2A11	-0.61	9.36273383817857e-08	4.56817493105086e-07	In_trans_DownRegulated	Pt5 X8 UnRx:G vs. UnRx:B-C
ENSG00000122042	UBL3	0.65	9.45263946795516e-08	4.60963871554501e-07	In_cis_Increase_UpRegulated	Pt5 X8 UnRx:G vs. UnRx:B-C
ENSG00000132199	ENOSF1	0.58	9.75143204169867e-08	4.75287132776807e-07	In_cis_Increase_UpRegulated	Pt5 X8 UnRx:G vs. UnRx:B-C
ENSG00000213123	TCTEX1D2	-0.55	9.8285111475069e-08	4.78794744402222e-07	In_trans_DownRegulated	Pt5 X8 UnRx:G vs. UnRx:B-C
ENSG00000158458	NRG2	0.69	9.89129968406851e-08	4.81602906614319e-07	In_trans_UpRegulated	Pt5 X8 UnRx:G vs. UnRx:B-C
ENSG00000186174	BCL9L	0.61	1.03428740404699e-07	5.03328116636796e-07	In_trans_UpRegulated	Pt5 X8 UnRx:G vs. UnRx:B-C
ENSG00000150712	MTMR12	0.59	1.06807109995166e-07	5.18959507464835e-07	In_cis_Increase_UpRegulated	Pt5 X8 UnRx:G vs. UnRx:B-C
ENSG00000119899	SLC17A5	-0.66	1.10777770494243e-07	5.3769427949072e-07	In_cis_Decrease_DownRegulated	Pt5 X8 UnRx:G vs. UnRx:B-C
ENSG00000112031	MTRF1L	0.68	1.13432412835109e-07	5.4972447276145e-07	In_cis_Increase_UpRegulated	Pt5 X8 UnRx:G vs. UnRx:B-C
ENSG00000112146	FBXO9	0.56	1.13900485837506e-07	5.51707319656788e-07	In_cis_Increase_UpRegulated	Pt5 X8 UnRx:G vs. UnRx:B-C
ENSG00000165171	METTL27	-0.61	1.15137770561175e-07	5.57124002978959e-07	In_trans_DownRegulated	Pt5 X8 UnRx:G vs. UnRx:B-C
ENSG00000064687	ABCA7	0.71	1.1586783337571e-07	5.60077709807315e-07	In_trans_UpRegulated	Pt5 X8 UnRx:G vs. UnRx:B-C
ENSG00000168273	SMIM4	-0.53	1.16755466155001e-07	5.64077105061547e-07	In_trans_DownRegulated	Pt5 X8 UnRx:G vs. UnRx:B-C
ENSG00000135272	MDFIC	0.61	1.19047621043294e-07	5.74558183416681e-07	In_cis_Increase_UpRegulated	Pt5 X8 UnRx:G vs. UnRx:B-C
ENSG00000148840	PPRC1	0.61	1.22244970758323e-07	5.89685554461711e-07	In_trans_UpRegulated	Pt5 X8 UnRx:G vs. UnRx:B-C
ENSG00000115839	RAB3GAP1	0.65	1.23603196384565e-07	5.95623637544354e-07	In_trans_UpRegulated	Pt5 X8 UnRx:G vs. UnRx:B-C
ENSG00000050327	ARHGEF5	0.54	1.24650664302874e-07	6.00053557772653e-07	In_cis_Increase_UpRegulated	Pt5 X8 UnRx:G vs. UnRx:B-C
ENSG00000181192	DHTKD1	0.56	1.24909614338938e-07	6.00991119761294e-07	In_trans_UpRegulated	Pt5 X8 UnRx:G vs. UnRx:B-C
ENSG00000105793	GTPBP10	0.61	1.2518127546025e-07	6.01988845472172e-07	In_cis_Increase_UpRegulated	Pt5 X8 UnRx:G vs. UnRx:B-C
ENSG00000189292	ALKAL2	-0.62	1.26231627737446e-07	6.06416998720218e-07	In_cis_Increase_DownRegulated	Pt5 X8 UnRx:G vs. UnRx:B-C
ENSG00000138604	GLCE	-0.62	1.26608683940757e-07	6.07916465506314e-07	In_trans_DownRegulated	Pt5 X8 UnRx:G vs. UnRx:B-C
ENSG00000146535	GNA12	0.52	1.2700086417125e-07	6.0948697654301e-07	In_cis_Increase_UpRegulated	Pt5 X8 UnRx:G vs. UnRx:B-C
ENSG00000150540	HNMT	-0.57	1.28650826668214e-07	6.16457364429116e-07	In_trans_DownRegulated	Pt5 X8 UnRx:G vs. UnRx:B-C
ENSG00000110011	DNAJC4	-0.52	1.31313100119504e-07	6.28249645589636e-07	In_trans_DownRegulated	Pt5 X8 UnRx:G vs. UnRx:B-C
ENSG00000232838	PET117	0.59	1.32161896253126e-07	6.31665050851464e-07	In_cis_Increase_UpRegulated	Pt5 X8 UnRx:G vs. UnRx:B-C
ENSG00000132603	NIP7	0.56	1.33134175575852e-07	6.3598739077383e-07	In_cis_Increase_UpRegulated	Pt5 X8 UnRx:G vs. UnRx:B-C
ENSG00000083123	BCKDHB	-0.52	1.33891191598957e-07	6.38951695688599e-07	In_cis_Decrease_DownRegulated	Pt5 X8 UnRx:G vs. UnRx:B-C
ENSG00000146802	TMEM168	0.63	1.35111928883719e-07	6.44448797828968e-07	In_cis_Increase_UpRegulated	Pt5 X8 UnRx:G vs. UnRx:B-C
ENSG00000105223	PLD3	0.51	1.40118854230756e-07	6.67990240408641e-07	In_cis_Increase_UpRegulated	Pt5 X8 UnRx:G vs. UnRx:B-C
ENSG00000101882	NKAP	-0.52	1.40249730027516e-07	6.68273904451722e-07	In_cis_Decrease_DownRegulated	Pt5 X8 UnRx:G vs. UnRx:B-C
ENSG00000091651	ORC6	0.66	1.40407247408775e-07	6.68684159454916e-07	In_cis_Increase_UpRegulated	Pt5 X8 UnRx:G vs. UnRx:B-C
ENSG00000162441	LZIC	-0.55	1.41092609802219e-07	6.71265297549887e-07	In_trans_DownRegulated	Pt5 X8 UnRx:G vs. UnRx:B-C
ENSG00000096093	EFHC1	0.73	1.4161301324925e-07	6.73399006121242e-07	In_cis_Increase_UpRegulated	Pt5 X8 UnRx:G vs. UnRx:B-C
ENSG00000110063	DCPS	-0.53	1.42856533830974e-07	6.78967373735743e-07	In_trans_DownRegulated	Pt5 X8 UnRx:G vs. UnRx:B-C
ENSG00000140299	BNIP2	0.69	1.43300976882801e-07	6.80734168723322e-07	In_trans_UpRegulated	Pt5 X8 UnRx:G vs. UnRx:B-C
ENSG00000167513	CDT1	0.67	1.43668638908436e-07	6.82134617697609e-07	In_trans_UpRegulated	Pt5 X8 UnRx:G vs. UnRx:B-C
ENSG00000091127	PUS7	0.56	1.44672008843014e-07	6.86550440343205e-07	In_cis_Increase_UpRegulated	Pt5 X8 UnRx:G vs. UnRx:B-C
ENSG00000095261	PSMD5	-0.6	1.45563452453411e-07	6.9012554766295e-07	In_cis_Decrease_DownRegulated	Pt5 X8 UnRx:G vs. UnRx:B-C
ENSG00000145715	RASA1	0.63	1.47060519890502e-07	6.96825732659297e-07	In_trans_UpRegulated	Pt5 X8 UnRx:G vs. UnRx:B-C
ENSG00000100726	TELO2	0.57	1.48572795154745e-07	7.03635347007526e-07	In_trans_UpRegulated	Pt5 X8 UnRx:G vs. UnRx:B-C
ENSG00000185800	DMWD	0.57	1.5427641069056e-07	7.2880425494234e-07	In_cis_Increase_UpRegulated	Pt5 X8 UnRx:G vs. UnRx:B-C
ENSG00000132323	ILKAP	-0.64	1.54479206404175e-07	7.29394255956779e-07	In_cis_Decrease_DownRegulated	Pt5 X8 UnRx:G vs. UnRx:B-C
ENSG00000081041	CXCL2	0.65	1.54639493927614e-07	7.29783055264239e-07	In_trans_UpRegulated	Pt5 X8 UnRx:G vs. UnRx:B-C
ENSG00000136875	PRPF4	-0.52	1.57108265283098e-07	7.40687154000829e-07	In_cis_Decrease_DownRegulated	Pt5 X8 UnRx:G vs. UnRx:B-C
ENSG00000066422	ZBTB11	0.61	1.60888156506797e-07	7.57744370912042e-07	In_cis_Increase_UpRegulated	Pt5 X8 UnRx:G vs. UnRx:B-C
ENSG00000165898	ISCA2	-0.5	1.63819330514225e-07	7.70774066133008e-07	In_trans_DownRegulated	Pt5 X8 UnRx:G vs. UnRx:B-C
ENSG00000185101	ANO9	0.72	1.66059858232739e-07	7.80531351723462e-07	In_trans_UpRegulated	Pt5 X8 UnRx:G vs. UnRx:B-C
ENSG00000105514	RAB3D	0.69	1.67239972420432e-07	7.85289800287116e-07	In_cis_Increase_UpRegulated	Pt5 X8 UnRx:G vs. UnRx:B-C
ENSG00000184992	BRI3BP	-0.56	1.67484172346747e-07	7.86042258487516e-07	In_trans_DownRegulated	Pt5 X8 UnRx:G vs. UnRx:B-C
ENSG00000105427	CNFN	-0.64	1.6767412771473e-07	7.86539507912333e-07	In_cis_Increase_DownRegulated	Pt5 X8 UnRx:G vs. UnRx:B-C
ENSG00000187554	TLR5	-0.63	1.6981965815879e-07	7.96205037226215e-07	In_cis_Decrease_DownRegulated	Pt5 X8 UnRx:G vs. UnRx:B-C
ENSG00000117597	UTP25	0.53	1.70035037851646e-07	7.96815845548031e-07	In_trans_UpRegulated	Pt5 X8 UnRx:G vs. UnRx:B-C
ENSG00000108523	RNF167	0.52	1.71481057599605e-07	8.03190166235669e-07	In_cis_Increase_UpRegulated	Pt5 X8 UnRx:G vs. UnRx:B-C
ENSG00000177463	NR2C2	0.66	1.74168262032469e-07	8.14974714108895e-07	In_cis_Increase_UpRegulated	Pt5 X8 UnRx:G vs. UnRx:B-C
ENSG00000070404	FSTL3	0.66	1.74171142041215e-07	8.14974714108895e-07	In_trans_UpRegulated	Pt5 X8 UnRx:G vs. UnRx:B-C
ENSG00000198910	L1CAM	-0.61	1.75668113807195e-07	8.21158536982907e-07	In_cis_Decrease_DownRegulated	Pt5 X8 UnRx:G vs. UnRx:B-C
ENSG00000011105	TSPAN9	-0.65	1.93764035013671e-07	9.03042638045299e-07	In_trans_DownRegulated	Pt5 X8 UnRx:G vs. UnRx:B-C
ENSG00000169087	HSPBAP1	0.7	1.9485411858705e-07	9.0721984700674e-07	In_cis_Increase_UpRegulated	Pt5 X8 UnRx:G vs. UnRx:B-C
ENSG00000261150	EPPK1	0.57	1.95191973472753e-07	9.0834117675218e-07	In_cis_Increase_UpRegulated	Pt5 X8 UnRx:G vs. UnRx:B-C
ENSG00000112406	HECA	0.64	2.00468522012248e-07	9.31507082680237e-07	In_trans_UpRegulated	Pt5 X8 UnRx:G vs. UnRx:B-C
ENSG00000169894	MUC3A	0.6	2.07755831912062e-07	9.648898086273e-07	In_cis_Increase_UpRegulated	Pt5 X8 UnRx:G vs. UnRx:B-C
ENSG00000126746	ZNF384	0.59	2.0826627050264e-07	9.66780907643144e-07	In_trans_UpRegulated	Pt5 X8 UnRx:G vs. UnRx:B-C
ENSG00000169684	CHRNA5	-0.66	2.09249518560473e-07	9.70863846522155e-07	In_cis_Decrease_DownRegulated	Pt5 X8 UnRx:G vs. UnRx:B-C
ENSG00000197928	ZNF677	-0.64	2.21900805696876e-07	1.0269483878671e-06	In_trans_DownRegulated	Pt5 X8 UnRx:G vs. UnRx:B-C
ENSG00000143149	ALDH9A1	-0.51	2.21995464812882e-07	1.0269483878671e-06	In_cis_Decrease_DownRegulated	Pt5 X8 UnRx:G vs. UnRx:B-C
ENSG00000108557	RAI1	0.68	2.303403507862e-07	1.06449985410226e-06	In_cis_Increase_UpRegulated	Pt5 X8 UnRx:G vs. UnRx:B-C
ENSG00000129911	KLF16	0.68	2.32099786775152e-07	1.07210177778774e-06	In_trans_UpRegulated	Pt5 X8 UnRx:G vs. UnRx:B-C
ENSG00000174106	LEMD3	0.67	2.32899187081111e-07	1.07526385041442e-06	In_cis_Increase_UpRegulated	Pt5 X8 UnRx:G vs. UnRx:B-C
ENSG00000155034	FBXL18	0.69	2.4452516707055e-07	1.12727185587472e-06	In_cis_Increase_UpRegulated	Pt5 X8 UnRx:G vs. UnRx:B-C
ENSG00000171824	EXOSC10	0.62	2.54010091671496e-07	1.16812204730855e-06	In_trans_UpRegulated	Pt5 X8 UnRx:G vs. UnRx:B-C
ENSG00000196659	TTC30B	-0.6	2.58044596637484e-07	1.18609305759291e-06	In_trans_DownRegulated	Pt5 X8 UnRx:G vs. UnRx:B-C
ENSG00000166889	PATL1	0.58	2.61226107867245e-07	1.20012759958833e-06	In_trans_UpRegulated	Pt5 X8 UnRx:G vs. UnRx:B-C
ENSG00000136720	HS6ST1	0.62	2.69638817017993e-07	1.23756286457817e-06	In_trans_UpRegulated	Pt5 X8 UnRx:G vs. UnRx:B-C
ENSG00000180537	RNF182	-0.67	2.71325571444077e-07	1.24408488023061e-06	In_trans_DownRegulated	Pt5 X8 UnRx:G vs. UnRx:B-C
ENSG00000072682	P4HA2	-0.56	2.79468350176597e-07	1.279541399855e-06	In_trans_DownRegulated	Pt5 X8 UnRx:G vs. UnRx:B-C
ENSG00000106853	PTGR1	-0.52	2.84184875744104e-07	1.2992299763633e-06	In_cis_Decrease_DownRegulated	Pt5 X8 UnRx:G vs. UnRx:B-C
ENSG00000167157	PRRX2	-0.54	2.84380289949952e-07	1.29948885056193e-06	In_cis_Decrease_DownRegulated	Pt5 X8 UnRx:G vs. UnRx:B-C
ENSG00000185359	HGS	0.52	2.87354948100839e-07	1.31180125746863e-06	unmapped	Pt5 X8 UnRx:G vs. UnRx:B-C
ENSG00000232527	AC245595.1	-0.62	2.88480023669426e-07	1.3162955465969e-06	unmapped	Pt5 X8 UnRx:G vs. UnRx:B-C
ENSG00000175467	SART1	0.59	2.91134650494616e-07	1.32776119463278e-06	In_trans_UpRegulated	Pt5 X8 UnRx:G vs. UnRx:B-C
ENSG00000112584	FAM120B	0.7	3.01084893287232e-07	1.37113708942041e-06	In_cis_Increase_UpRegulated	Pt5 X8 UnRx:G vs. UnRx:B-C
ENSG00000170264	FAM161A	-0.66	3.04698658460962e-07	1.38691956206611e-06	In_trans_DownRegulated	Pt5 X8 UnRx:G vs. UnRx:B-C
ENSG00000130702	LAMA5	0.64	3.06429360492028e-07	1.39344249746812e-06	In_cis_Increase_UpRegulated	Pt5 X8 UnRx:G vs. UnRx:B-C
ENSG00000198837	DENND4B	0.64	3.11176788393958e-07	1.41297200278013e-06	In_trans_UpRegulated	Pt5 X8 UnRx:G vs. UnRx:B-C
ENSG00000141994	DUS3L	0.6	3.13055267267196e-07	1.42012425747226e-06	In_cis_Increase_UpRegulated	Pt5 X8 UnRx:G vs. UnRx:B-C
ENSG00000061987	MON2	0.66	3.1361689003778e-07	1.42198302248123e-06	In_cis_Increase_UpRegulated	Pt5 X8 UnRx:G vs. UnRx:B-C
ENSG00000120800	UTP20	0.59	3.15928696473776e-07	1.43177172559727e-06	In_trans_UpRegulated	Pt5 X8 UnRx:G vs. UnRx:B-C
ENSG00000186951	PPARA	0.66	3.22046485706159e-07	1.45879112030323e-06	In_trans_UpRegulated	Pt5 X8 UnRx:G vs. UnRx:B-C
ENSG00000164039	BDH2	-0.58	3.24460513088373e-07	1.46901536946153e-06	In_trans_DownRegulated	Pt5 X8 UnRx:G vs. UnRx:B-C
ENSG00000081026	MAGI3	0.66	3.26220847888893e-07	1.47627153155327e-06	In_trans_UpRegulated	Pt5 X8 UnRx:G vs. UnRx:B-C
ENSG00000176148	TCP11L1	-0.64	3.31923360621785e-07	1.50050629488229e-06	In_cis_Decrease_DownRegulated	Pt5 X8 UnRx:G vs. UnRx:B-C
ENSG00000110429	FBXO3	-0.51	3.32056930790998e-07	1.50050629488229e-06	In_cis_Decrease_DownRegulated	Pt5 X8 UnRx:G vs. UnRx:B-C
ENSG00000137941	TTLL7	-0.57	3.40771384142933e-07	1.53840041934922e-06	In_trans_DownRegulated	Pt5 X8 UnRx:G vs. UnRx:B-C
ENSG00000067955	CBFB	0.66	3.41734771933416e-07	1.54200610583738e-06	In_cis_Increase_UpRegulated	Pt5 X8 UnRx:G vs. UnRx:B-C
ENSG00000076685	NT5C2	0.54	3.4571483208929e-07	1.55621537156347e-06	In_trans_UpRegulated	Pt5 X8 UnRx:G vs. UnRx:B-C
ENSG00000122085	MTERF4	-0.63	3.47314795326378e-07	1.56266623192738e-06	In_cis_Decrease_DownRegulated	Pt5 X8 UnRx:G vs. UnRx:B-C
ENSG00000088726	TMEM40	-0.53	3.50988749205832e-07	1.57768010504763e-06	In_cis_Increase_DownRegulated	Pt5 X8 UnRx:G vs. UnRx:B-C
ENSG00000112200	ZNF451	0.6	3.52557069470183e-07	1.58331623700222e-06	In_cis_Decrease_UpRegulated	Pt5 X8 UnRx:G vs. UnRx:B-C
ENSG00000160072	ATAD3B	0.54	3.52580834577553e-07	1.58331623700222e-06	In_trans_UpRegulated	Pt5 X8 UnRx:G vs. UnRx:B-C
ENSG00000204950	LRRC10B	-0.54	3.62070859430781e-07	1.6235964831659e-06	In_trans_DownRegulated	Pt5 X8 UnRx:G vs. UnRx:B-C
ENSG00000174437	ATP2A2	0.51	3.6769736721744e-07	1.64803755349779e-06	In_trans_UpRegulated	Pt5 X8 UnRx:G vs. UnRx:B-C
ENSG00000162433	AK4	0.52	3.6991919672202e-07	1.65720260234846e-06	In_trans_UpRegulated	Pt5 X8 UnRx:G vs. UnRx:B-C
ENSG00000165125	TRPV6	0.51	3.70165103187885e-07	1.65751117223729e-06	In_cis_Increase_UpRegulated	Pt5 X8 UnRx:G vs. UnRx:B-C
ENSG00000187244	BCAM	0.55	3.7361421092792e-07	1.67215576334518e-06	In_cis_Increase_UpRegulated	Pt5 X8 UnRx:G vs. UnRx:B-C
ENSG00000088854	C20orf194	0.67	3.76957934574302e-07	1.68631492662169e-06	In_cis_Increase_UpRegulated	Pt5 X8 UnRx:G vs. UnRx:B-C
ENSG00000079257	LXN	0.67	3.81463843950197e-07	1.70565710167416e-06	In_trans_UpRegulated	Pt5 X8 UnRx:G vs. UnRx:B-C
ENSG00000167972	ABCA3	0.62	3.84359311796897e-07	1.71778340637439e-06	In_trans_UpRegulated	Pt5 X8 UnRx:G vs. UnRx:B-C
ENSG00000064933	PMS1	-0.57	3.85065019309214e-07	1.72011630524435e-06	In_cis_Decrease_DownRegulated	Pt5 X8 UnRx:G vs. UnRx:B-C
ENSG00000125686	MED1	0.56	3.86379595623015e-07	1.72516554783895e-06	In_trans_UpRegulated	Pt5 X8 UnRx:G vs. UnRx:B-C
ENSG00000187147	RNF220	0.51	3.96221096189502e-07	1.76573923066269e-06	In_trans_UpRegulated	Pt5 X8 UnRx:G vs. UnRx:B-C
ENSG00000115368	WDR75	-0.51	3.9968485069054e-07	1.77948133952236e-06	In_cis_Decrease_DownRegulated	Pt5 X8 UnRx:G vs. UnRx:B-C
ENSG00000090905	TNRC6A	0.55	4.05890759571974e-07	1.80625246286711e-06	In_trans_UpRegulated	Pt5 X8 UnRx:G vs. UnRx:B-C
ENSG00000116815	CD58	-0.61	4.06369013563448e-07	1.80724605966693e-06	In_trans_DownRegulated	Pt5 X8 UnRx:G vs. UnRx:B-C
ENSG00000130024	PHF10	0.54	4.06500074939503e-07	1.80724605966693e-06	In_cis_Increase_UpRegulated	Pt5 X8 UnRx:G vs. UnRx:B-C
ENSG00000184162	NR2C2AP	0.52	4.07830563233389e-07	1.811440969428e-06	In_cis_Increase_UpRegulated	Pt5 X8 UnRx:G vs. UnRx:B-C
ENSG00000181274	FRAT2	0.56	4.10224459602507e-07	1.82034673708923e-06	In_trans_UpRegulated	Pt5 X8 UnRx:G vs. UnRx:B-C
ENSG00000177628	GBA	0.54	4.23512017718117e-07	1.87664127870077e-06	In_trans_UpRegulated	Pt5 X8 UnRx:G vs. UnRx:B-C
ENSG00000151914	DST	0.64	4.26890050843984e-07	1.89071501705403e-06	In_cis_Increase_UpRegulated	Pt5 X8 UnRx:G vs. UnRx:B-C
ENSG00000143751	SDE2	-0.53	4.33683650045476e-07	1.91898866511143e-06	In_cis_Decrease_DownRegulated	Pt5 X8 UnRx:G vs. UnRx:B-C
ENSG00000154914	USP43	0.67	4.3859439199316e-07	1.93980127172034e-06	In_cis_Increase_UpRegulated	Pt5 X8 UnRx:G vs. UnRx:B-C
ENSG00000132591	ERAL1	0.53	4.40605248201689e-07	1.946855563432e-06	In_trans_UpRegulated	Pt5 X8 UnRx:G vs. UnRx:B-C
ENSG00000125863	MKKS	0.63	4.50133765237399e-07	1.9852107602062e-06	In_cis_Increase_UpRegulated	Pt5 X8 UnRx:G vs. UnRx:B-C
ENSG00000204839	MROH6	0.64	4.5257821411175e-07	1.99505170373273e-06	In_cis_Increase_UpRegulated	Pt5 X8 UnRx:G vs. UnRx:B-C
ENSG00000103479	RBL2	0.68	4.59957036158344e-07	2.025671556703e-06	In_cis_Increase_UpRegulated	Pt5 X8 UnRx:G vs. UnRx:B-C
ENSG00000139697	SBNO1	0.5	4.64337596549179e-07	2.04304178406483e-06	In_trans_UpRegulated	Pt5 X8 UnRx:G vs. UnRx:B-C
ENSG00000102595	UGGT2	0.51	4.74526553585635e-07	2.08493295223947e-06	In_cis_Increase_UpRegulated	Pt5 X8 UnRx:G vs. UnRx:B-C
ENSG00000142552	RCN3	0.64	4.87861910091155e-07	2.14251926087406e-06	In_trans_UpRegulated	Pt5 X8 UnRx:G vs. UnRx:B-C
ENSG00000072062	PRKACA	0.57	4.93694112502035e-07	2.16711578779023e-06	In_cis_Increase_UpRegulated	Pt5 X8 UnRx:G vs. UnRx:B-C
ENSG00000109743	BST1	0.68	5.02170796515739e-07	2.20329201863958e-06	In_trans_UpRegulated	Pt5 X8 UnRx:G vs. UnRx:B-C
ENSG00000183049	CAMK1D	0.65	5.05407097138344e-07	2.21645276370319e-06	In_trans_UpRegulated	Pt5 X8 UnRx:G vs. UnRx:B-C
ENSG00000149269	PAK1	-0.52	5.08293762148486e-07	2.22806858379975e-06	In_trans_DownRegulated	Pt5 X8 UnRx:G vs. UnRx:B-C
ENSG00000143801	PSEN2	-0.52	5.25294670407847e-07	2.30043685642127e-06	In_cis_Decrease_DownRegulated	Pt5 X8 UnRx:G vs. UnRx:B-C
ENSG00000139197	PEX5	0.66	5.30942177733452e-07	2.32299607949454e-06	In_trans_UpRegulated	Pt5 X8 UnRx:G vs. UnRx:B-C
ENSG00000148400	NOTCH1	0.52	5.39502614767591e-07	2.3593474927926e-06	In_cis_Decrease_UpRegulated	Pt5 X8 UnRx:G vs. UnRx:B-C
ENSG00000103549	RNF40	0.56	5.39924349712709e-07	2.36008948943048e-06	In_trans_UpRegulated	Pt5 X8 UnRx:G vs. UnRx:B-C
ENSG00000130150	MOSPD2	-0.67	5.41650916884027e-07	2.3665317474499e-06	In_cis_Decrease_DownRegulated	Pt5 X8 UnRx:G vs. UnRx:B-C
ENSG00000178202	KDELC2	0.63	5.48870790148336e-07	2.39584019028386e-06	In_cis_Increase_UpRegulated	Pt5 X8 UnRx:G vs. UnRx:B-C
ENSG00000075407	ZNF37A	-0.53	5.49994582542377e-07	2.39962687620889e-06	In_cis_Decrease_DownRegulated	Pt5 X8 UnRx:G vs. UnRx:B-C
ENSG00000140992	PDPK1	0.52	5.52153719334776e-07	2.40792513932534e-06	In_trans_UpRegulated	Pt5 X8 UnRx:G vs. UnRx:B-C
ENSG00000167306	MYO5B	0.57	5.5865996220363e-07	2.43321759728947e-06	In_trans_UpRegulated	Pt5 X8 UnRx:G vs. UnRx:B-C
ENSG00000169035	KLK7	0.55	5.58733080654956e-07	2.43321759728947e-06	In_trans_UpRegulated	Pt5 X8 UnRx:G vs. UnRx:B-C
ENSG00000156521	TYSND1	-0.51	5.60470766313777e-07	2.43965029520962e-06	In_trans_DownRegulated	Pt5 X8 UnRx:G vs. UnRx:B-C
ENSG00000144063	MALL	-0.62	5.62425884158608e-07	2.4470230266622e-06	In_trans_DownRegulated	Pt5 X8 UnRx:G vs. UnRx:B-C
ENSG00000136807	CDK9	-0.54	5.68465602184304e-07	2.47100437941116e-06	In_cis_Decrease_DownRegulated	Pt5 X8 UnRx:G vs. UnRx:B-C
ENSG00000100401	RANGAP1	0.53	5.74778451876762e-07	2.49497016454433e-06	In_trans_UpRegulated	Pt5 X8 UnRx:G vs. UnRx:B-C
ENSG00000090372	STRN4	0.53	5.82734612749545e-07	2.52833372528915e-06	In_cis_Increase_UpRegulated	Pt5 X8 UnRx:G vs. UnRx:B-C
ENSG00000179409	GEMIN4	0.6	5.87702877677151e-07	2.54752872393109e-06	In_cis_Increase_UpRegulated	Pt5 X8 UnRx:G vs. UnRx:B-C
ENSG00000137161	CNPY3	0.51	5.88075668169888e-07	2.5479650537134e-06	In_cis_Increase_UpRegulated	Pt5 X8 UnRx:G vs. UnRx:B-C
ENSG00000114626	ABTB1	0.63	6.11832443642146e-07	2.64722142782875e-06	In_cis_Increase_UpRegulated	Pt5 X8 UnRx:G vs. UnRx:B-C
ENSG00000137216	TMEM63B	0.66	6.18719399443203e-07	2.67454743166515e-06	In_cis_Increase_UpRegulated	Pt5 X8 UnRx:G vs. UnRx:B-C
ENSG00000235162	C12orf75	-0.57	6.19588174904143e-07	2.67706695045108e-06	In_trans_DownRegulated	Pt5 X8 UnRx:G vs. UnRx:B-C
ENSG00000074964	ARHGEF10L	0.54	6.21385050928356e-07	2.68359235786079e-06	In_trans_UpRegulated	Pt5 X8 UnRx:G vs. UnRx:B-C
ENSG00000166526	ZNF3	0.54	6.21997818649207e-07	2.68500026556594e-06	In_cis_Increase_UpRegulated	Pt5 X8 UnRx:G vs. UnRx:B-C
ENSG00000134070	IRAK2	0.59	6.28470751706241e-07	2.71169200379057e-06	In_cis_Increase_UpRegulated	Pt5 X8 UnRx:G vs. UnRx:B-C
ENSG00000188505	NCCRP1	-0.54	6.36496695352077e-07	2.74379307485336e-06	In_cis_Increase_DownRegulated	Pt5 X8 UnRx:G vs. UnRx:B-C
ENSG00000116199	FAM20B	0.54	6.46745583082067e-07	2.7854088750678e-06	In_cis_Decrease_UpRegulated	Pt5 X8 UnRx:G vs. UnRx:B-C
ENSG00000133247	KMT5C	0.6	6.50692607055376e-07	2.8005662342205e-06	In_trans_UpRegulated	Pt5 X8 UnRx:G vs. UnRx:B-C
ENSG00000158636	EMSY	0.65	6.50863198297961e-07	2.8005662342205e-06	In_trans_UpRegulated	Pt5 X8 UnRx:G vs. UnRx:B-C
ENSG00000132746	ALDH3B2	0.6	6.52031677368187e-07	2.80430528029322e-06	In_trans_UpRegulated	Pt5 X8 UnRx:G vs. UnRx:B-C
ENSG00000107317	PTGDS	-0.65	6.54054145377757e-07	2.80913255191374e-06	In_cis_Decrease_DownRegulated	Pt5 X8 UnRx:G vs. UnRx:B-C
ENSG00000114982	KANSL3	0.64	6.59051158059772e-07	2.82929664966238e-06	In_trans_UpRegulated	Pt5 X8 UnRx:G vs. UnRx:B-C
ENSG00000119866	BCL11A	0.52	6.7403083899992e-07	2.89095315875229e-06	In_trans_UpRegulated	Pt5 X8 UnRx:G vs. UnRx:B-C
ENSG00000137269	LRRC1	0.66	6.7453632614622e-07	2.89179653008565e-06	In_cis_Increase_UpRegulated	Pt5 X8 UnRx:G vs. UnRx:B-C
ENSG00000196700	ZNF512B	0.65	6.75694243618473e-07	2.89473473138898e-06	unmapped	Pt5 X8 UnRx:G vs. UnRx:B-C
ENSG00000132356	PRKAA1	0.59	6.7800313130803e-07	2.90267184199226e-06	In_cis_Increase_UpRegulated	Pt5 X8 UnRx:G vs. UnRx:B-C
ENSG00000099821	POLRMT	0.62	6.92724511747887e-07	2.96163452214405e-06	In_trans_UpRegulated	Pt5 X8 UnRx:G vs. UnRx:B-C
ENSG00000108599	AKAP10	0.66	6.96401045706403e-07	2.97599406250527e-06	In_cis_Increase_UpRegulated	Pt5 X8 UnRx:G vs. UnRx:B-C
ENSG00000224470	ATXN1L	0.66	6.97581789837037e-07	2.97967988058585e-06	In_cis_Increase_UpRegulated	Pt5 X8 UnRx:G vs. UnRx:B-C
ENSG00000250988	SNHG21	-0.62	7.0173127988472e-07	2.99603737964461e-06	In_cis_Decrease_DownRegulated	Pt5 X8 UnRx:G vs. UnRx:B-C
ENSG00000165406	MARCH8	0.65	7.13315590109017e-07	3.04272158095249e-06	In_trans_UpRegulated	Pt5 X8 UnRx:G vs. UnRx:B-C
ENSG00000185591	SP1	0.62	7.13898919115121e-07	3.04382312371352e-06	In_trans_UpRegulated	Pt5 X8 UnRx:G vs. UnRx:B-C
ENSG00000113456	RAD1	0.54	7.16472930340899e-07	3.05340739498491e-06	In_cis_Increase_UpRegulated	Pt5 X8 UnRx:G vs. UnRx:B-C
ENSG00000155111	CDK19	0.64	7.28383647682379e-07	3.1027552744541e-06	In_trans_UpRegulated	Pt5 X8 UnRx:G vs. UnRx:B-C
ENSG00000142871	CYR61	0.54	7.82011900590401e-07	3.32213131816149e-06	In_trans_UpRegulated	Pt5 X8 UnRx:G vs. UnRx:B-C
ENSG00000103494	RPGRIP1L	0.65	7.97111860558185e-07	3.38474301605727e-06	In_cis_Increase_UpRegulated	Pt5 X8 UnRx:G vs. UnRx:B-C
ENSG00000086062	B4GALT1	0.58	8.22794194050846e-07	3.48904983645746e-06	In_trans_UpRegulated	Pt5 X8 UnRx:G vs. UnRx:B-C
ENSG00000164300	SERINC5	0.55	8.23675920549939e-07	3.49120762521914e-06	In_trans_UpRegulated	Pt5 X8 UnRx:G vs. UnRx:B-C
ENSG00000179988	PSTK	0.66	8.39308952980505e-07	3.55425134633943e-06	In_trans_UpRegulated	Pt5 X8 UnRx:G vs. UnRx:B-C
ENSG00000104177	MYEF2	-0.54	8.63903200150972e-07	3.65674758725748e-06	In_trans_DownRegulated	Pt5 X8 UnRx:G vs. UnRx:B-C
ENSG00000100889	PCK2	0.62	8.77011544414448e-07	3.71055539555015e-06	In_trans_UpRegulated	Pt5 X8 UnRx:G vs. UnRx:B-C
ENSG00000250571	GLI4	0.57	8.83895062578369e-07	3.73798982426435e-06	In_trans_UpRegulated	Pt5 X8 UnRx:G vs. UnRx:B-C
ENSG00000106144	CASP2	0.53	8.90007226623204e-07	3.76202534704485e-06	In_cis_Increase_UpRegulated	Pt5 X8 UnRx:G vs. UnRx:B-C
ENSG00000120733	KDM3B	0.6	8.90382160530962e-07	3.76202534704485e-06	In_trans_UpRegulated	Pt5 X8 UnRx:G vs. UnRx:B-C
ENSG00000136824	SMC2	-0.51	9.17757838259797e-07	3.87245004039048e-06	In_cis_Decrease_DownRegulated	Pt5 X8 UnRx:G vs. UnRx:B-C
ENSG00000139174	PRICKLE1	0.56	9.45437159509035e-07	3.98564976338726e-06	In_trans_UpRegulated	Pt5 X8 UnRx:G vs. UnRx:B-C
ENSG00000186501	TMEM222	0.63	9.5646790901946e-07	4.03033709817696e-06	In_trans_UpRegulated	Pt5 X8 UnRx:G vs. UnRx:B-C
ENSG00000106123	EPHB6	0.6	9.87758198694152e-07	4.15657528735881e-06	In_cis_Increase_UpRegulated	Pt5 X8 UnRx:G vs. UnRx:B-C
ENSG00000184254	ALDH1A3	0.5	9.88360934891235e-07	4.15724323153038e-06	In_cis_Decrease_UpRegulated	Pt5 X8 UnRx:G vs. UnRx:B-C
ENSG00000116688	MFN2	0.63	9.91052289201243e-07	4.16669177538897e-06	In_trans_UpRegulated	Pt5 X8 UnRx:G vs. UnRx:B-C
ENSG00000134255	CEPT1	0.52	9.92375088645846e-07	4.17038059021143e-06	In_trans_UpRegulated	Pt5 X8 UnRx:G vs. UnRx:B-C
ENSG00000074582	BCS1L	-0.53	9.95896040419186e-07	4.18226869687874e-06	In_cis_Decrease_DownRegulated	Pt5 X8 UnRx:G vs. UnRx:B-C
ENSG00000049759	NEDD4L	0.64	9.96097318598695e-07	4.18226869687874e-06	In_trans_UpRegulated	Pt5 X8 UnRx:G vs. UnRx:B-C
ENSG00000171621	SPSB1	-0.53	1.04974138350702e-06	4.393709688769e-06	In_trans_DownRegulated	Pt5 X8 UnRx:G vs. UnRx:B-C
ENSG00000139496	NUP58	0.52	1.05228763861327e-06	4.40239908862201e-06	In_cis_Increase_UpRegulated	Pt5 X8 UnRx:G vs. UnRx:B-C
ENSG00000100441	KHNYN	0.63	1.07324722224231e-06	4.4800774595875e-06	In_trans_UpRegulated	Pt5 X8 UnRx:G vs. UnRx:B-C
ENSG00000157617	C2CD2	0.61	1.09579284020009e-06	4.56808030400419e-06	In_trans_UpRegulated	Pt5 X8 UnRx:G vs. UnRx:B-C
ENSG00000090615	GOLGA3	0.51	1.14901443021605e-06	4.77294681016544e-06	In_trans_UpRegulated	Pt5 X8 UnRx:G vs. UnRx:B-C
ENSG00000174282	ZBTB4	0.61	1.15076660436655e-06	4.77810541759823e-06	In_cis_Increase_UpRegulated	Pt5 X8 UnRx:G vs. UnRx:B-C
ENSG00000082781	ITGB5	0.58	1.15171841765699e-06	4.77993774136631e-06	In_cis_Increase_UpRegulated	Pt5 X8 UnRx:G vs. UnRx:B-C
ENSG00000110880	CORO1C	-0.51	1.17832213813005e-06	4.88818350877787e-06	In_trans_DownRegulated	Pt5 X8 UnRx:G vs. UnRx:B-C
ENSG00000092439	TRPM7	0.62	1.19376784686563e-06	4.95006569982413e-06	In_trans_UpRegulated	Pt5 X8 UnRx:G vs. UnRx:B-C
ENSG00000107863	ARHGAP21	0.51	1.19598567568561e-06	4.95706679125468e-06	In_trans_UpRegulated	Pt5 X8 UnRx:G vs. UnRx:B-C
ENSG00000150054	MPP7	0.6	1.20453649521995e-06	4.98809164296525e-06	In_trans_UpRegulated	Pt5 X8 UnRx:G vs. UnRx:B-C
ENSG00000121039	RDH10	-0.6	1.25597918784987e-06	5.18964392578919e-06	In_cis_Decrease_DownRegulated	Pt5 X8 UnRx:G vs. UnRx:B-C
ENSG00000041802	LSG1	0.53	1.25951569770561e-06	5.20196095175015e-06	In_trans_UpRegulated	Pt5 X8 UnRx:G vs. UnRx:B-C
ENSG00000005469	CROT	-0.58	1.27600288581204e-06	5.26540988094231e-06	In_trans_DownRegulated	Pt5 X8 UnRx:G vs. UnRx:B-C
ENSG00000137720	C11orf1	0.53	1.2837905945946e-06	5.29521204281464e-06	In_cis_Increase_UpRegulated	Pt5 X8 UnRx:G vs. UnRx:B-C
ENSG00000183486	MX2	-0.54	1.29143122531019e-06	5.32438157753381e-06	In_trans_DownRegulated	Pt5 X8 UnRx:G vs. UnRx:B-C
ENSG00000167656	LY6D	0.56	1.3150297967121e-06	5.41928872650324e-06	In_trans_UpRegulated	Pt5 X8 UnRx:G vs. UnRx:B-C
ENSG00000166783	MARF1	0.62	1.33250167721616e-06	5.48646139128185e-06	In_trans_UpRegulated	Pt5 X8 UnRx:G vs. UnRx:B-C
ENSG00000134146	DPH6	-0.52	1.4315127792852e-06	5.88119971586105e-06	In_trans_DownRegulated	Pt5 X8 UnRx:G vs. UnRx:B-C
ENSG00000105204	DYRK1B	0.62	1.43756274512725e-06	5.90087680080073e-06	In_cis_Increase_UpRegulated	Pt5 X8 UnRx:G vs. UnRx:B-C
ENSG00000115255	REEP6	0.53	1.44161864250438e-06	5.9149322303981e-06	In_trans_UpRegulated	Pt5 X8 UnRx:G vs. UnRx:B-C
ENSG00000135862	LAMC1	-0.53	1.44464416347266e-06	5.92474958501731e-06	In_cis_Decrease_DownRegulated	Pt5 X8 UnRx:G vs. UnRx:B-C
ENSG00000235173	HGH1	0.5	1.46445672153143e-06	5.99812260879213e-06	In_cis_Increase_UpRegulated	Pt5 X8 UnRx:G vs. UnRx:B-C
ENSG00000169180	XPO6	0.51	1.48096990485011e-06	6.06310503677813e-06	In_cis_Decrease_UpRegulated	Pt5 X8 UnRx:G vs. UnRx:B-C
ENSG00000253982	AC100810.1	-0.55	1.51025270825885e-06	6.17758676602341e-06	In_cis_Increase_DownRegulated	Pt5 X8 UnRx:G vs. UnRx:B-C
ENSG00000166987	MBD6	0.65	1.52466813325243e-06	6.23382870377402e-06	In_cis_Increase_UpRegulated	Pt5 X8 UnRx:G vs. UnRx:B-C
ENSG00000163472	TMEM79	-0.51	1.54242112948538e-06	6.30366173521239e-06	In_cis_Decrease_DownRegulated	Pt5 X8 UnRx:G vs. UnRx:B-C
ENSG00000129636	ITFG1	0.56	1.56996129245184e-06	6.41341517505524e-06	In_cis_Increase_UpRegulated	Pt5 X8 UnRx:G vs. UnRx:B-C
ENSG00000153179	RASSF3	0.65	1.59115351664672e-06	6.49432012919061e-06	In_cis_Increase_UpRegulated	Pt5 X8 UnRx:G vs. UnRx:B-C
ENSG00000140682	TGFB1I1	-0.57	1.59307639798592e-06	6.49650461050711e-06	In_trans_DownRegulated	Pt5 X8 UnRx:G vs. UnRx:B-C
ENSG00000140398	NEIL1	-0.58	1.59307642697045e-06	6.49650461050711e-06	In_cis_Decrease_DownRegulated	Pt5 X8 UnRx:G vs. UnRx:B-C
ENSG00000177721	ANXA2R	-0.6	1.61552269586098e-06	6.58517152866625e-06	In_cis_Increase_DownRegulated	Pt5 X8 UnRx:G vs. UnRx:B-C
ENSG00000178028	DMAP1	0.52	1.6788688118279e-06	6.83445595006288e-06	In_trans_UpRegulated	Pt5 X8 UnRx:G vs. UnRx:B-C
ENSG00000196705	ZNF431	0.57	1.73716922315867e-06	7.06257726288954e-06	In_cis_Increase_UpRegulated	Pt5 X8 UnRx:G vs. UnRx:B-C
ENSG00000204946	ZNF783	0.6	1.74888263166056e-06	7.10094886393659e-06	In_cis_Increase_UpRegulated	Pt5 X8 UnRx:G vs. UnRx:B-C
ENSG00000121060	TRIM25	0.63	1.76787243039009e-06	7.17183256747936e-06	In_trans_UpRegulated	Pt5 X8 UnRx:G vs. UnRx:B-C
ENSG00000118263	KLF7	-0.63	1.8727140439673e-06	7.57745099121255e-06	In_cis_Decrease_DownRegulated	Pt5 X8 UnRx:G vs. UnRx:B-C
ENSG00000159461	AMFR	0.66	1.88887321447991e-06	7.63623484765778e-06	In_cis_Increase_UpRegulated	Pt5 X8 UnRx:G vs. UnRx:B-C
ENSG00000103319	EEF2K	0.61	1.90738549151252e-06	7.70774724084236e-06	In_trans_UpRegulated	Pt5 X8 UnRx:G vs. UnRx:B-C
ENSG00000162298	SYVN1	0.58	1.97997255874905e-06	7.98384283702298e-06	In_trans_UpRegulated	Pt5 X8 UnRx:G vs. UnRx:B-C
ENSG00000214413	BBIP1	-0.58	2.01182600760387e-06	8.09833487067713e-06	In_cis_Decrease_DownRegulated	Pt5 X8 UnRx:G vs. UnRx:B-C
ENSG00000105619	TFPT	0.58	2.02451632358913e-06	8.14241681175473e-06	In_trans_UpRegulated	Pt5 X8 UnRx:G vs. UnRx:B-C
ENSG00000204673	AKT1S1	0.56	2.04573337350652e-06	8.21011640640442e-06	In_trans_UpRegulated	Pt5 X8 UnRx:G vs. UnRx:B-C
ENSG00000172009	THOP1	0.52	2.05569697439752e-06	8.24656845384916e-06	In_trans_UpRegulated	Pt5 X8 UnRx:G vs. UnRx:B-C
ENSG00000160741	CRTC2	0.53	2.06166302071722e-06	8.26695968435774e-06	In_trans_UpRegulated	Pt5 X8 UnRx:G vs. UnRx:B-C
ENSG00000223496	EXOSC6	0.53	2.08625064647548e-06	8.36197123413952e-06	In_cis_Increase_UpRegulated	Pt5 X8 UnRx:G vs. UnRx:B-C
ENSG00000105926	MPP6	0.51	2.08815182450637e-06	8.36601006968471e-06	In_cis_Increase_UpRegulated	Pt5 X8 UnRx:G vs. UnRx:B-C
ENSG00000170802	FOXN2	0.66	2.11810008139026e-06	8.47511583848591e-06	In_cis_Increase_UpRegulated	Pt5 X8 UnRx:G vs. UnRx:B-C
ENSG00000158106	RHPN1	0.53	2.15855905333012e-06	8.63157394930764e-06	In_trans_UpRegulated	Pt5 X8 UnRx:G vs. UnRx:B-C
ENSG00000005007	UPF1	0.51	2.15904583886345e-06	8.63157394930764e-06	In_cis_Increase_UpRegulated	Pt5 X8 UnRx:G vs. UnRx:B-C
ENSG00000147224	PRPS1	-0.58	2.16847579588327e-06	8.66187665394839e-06	In_cis_Decrease_DownRegulated	Pt5 X8 UnRx:G vs. UnRx:B-C
ENSG00000082641	NFE2L1	0.59	2.17476025341025e-06	8.68327516105763e-06	In_trans_UpRegulated	Pt5 X8 UnRx:G vs. UnRx:B-C
ENSG00000159063	ALG8	0.5	2.28913135072929e-06	9.12436646950972e-06	In_cis_Increase_UpRegulated	Pt5 X8 UnRx:G vs. UnRx:B-C
ENSG00000101639	CEP192	0.62	2.29759974291611e-06	9.15422399698873e-06	In_cis_Increase_UpRegulated	Pt5 X8 UnRx:G vs. UnRx:B-C
ENSG00000038002	AGA	-0.61	2.32025692178311e-06	9.23663501643506e-06	In_trans_DownRegulated	Pt5 X8 UnRx:G vs. UnRx:B-C
ENSG00000132635	PCED1A	0.63	2.32634890234797e-06	9.25695060462562e-06	In_cis_Increase_UpRegulated	Pt5 X8 UnRx:G vs. UnRx:B-C
ENSG00000141574	SECTM1	0.52	2.33953472710568e-06	9.30151322712973e-06	unmapped	Pt5 X8 UnRx:G vs. UnRx:B-C
ENSG00000042286	AIFM2	-0.51	2.35042784464703e-06	9.34085564916391e-06	In_trans_DownRegulated	Pt5 X8 UnRx:G vs. UnRx:B-C
ENSG00000051382	PIK3CB	0.53	2.38965050895141e-06	9.49270161871533e-06	In_trans_UpRegulated	Pt5 X8 UnRx:G vs. UnRx:B-C
ENSG00000214655	ZSWIM8	0.51	2.47995407259497e-06	9.83890253462147e-06	In_trans_UpRegulated	Pt5 X8 UnRx:G vs. UnRx:B-C
ENSG00000125843	AP5S1	0.6	2.51193664568017e-06	9.94892674006068e-06	In_cis_Increase_UpRegulated	Pt5 X8 UnRx:G vs. UnRx:B-C
ENSG00000147799	ARHGAP39	0.56	2.53962529344021e-06	1.00500894431448e-05	In_cis_Increase_UpRegulated	Pt5 X8 UnRx:G vs. UnRx:B-C
ENSG00000109339	MAPK10	0.59	2.57297891118042e-06	1.01734803823405e-05	In_trans_UpRegulated	Pt5 X8 UnRx:G vs. UnRx:B-C
ENSG00000100376	FAM118A	0.61	2.57949681894001e-06	1.01949466930077e-05	In_trans_UpRegulated	Pt5 X8 UnRx:G vs. UnRx:B-C
ENSG00000241484	ARHGAP8	0.6	2.58273597806504e-06	1.0203441756381e-05	In_trans_UpRegulated	Pt5 X8 UnRx:G vs. UnRx:B-C
ENSG00000186660	ZFP91	0.5	2.59035756487369e-06	1.02292357148513e-05	In_trans_UpRegulated	Pt5 X8 UnRx:G vs. UnRx:B-C
ENSG00000112787	FBRSL1	0.54	2.59760167216974e-06	1.0253517899041e-05	In_trans_UpRegulated	Pt5 X8 UnRx:G vs. UnRx:B-C
ENSG00000204138	PHACTR4	0.52	2.5997753329547e-06	1.02577734692182e-05	In_trans_UpRegulated	Pt5 X8 UnRx:G vs. UnRx:B-C
ENSG00000080503	SMARCA2	0.53	2.64973460624431e-06	1.04460905761118e-05	In_trans_UpRegulated	Pt5 X8 UnRx:G vs. UnRx:B-C
ENSG00000106346	USP42	0.51	2.67029476164917e-06	1.05227145847311e-05	In_cis_Increase_UpRegulated	Pt5 X8 UnRx:G vs. UnRx:B-C
ENSG00000108669	CYTH1	0.58	2.67674935656847e-06	1.0543712337211e-05	In_trans_UpRegulated	Pt5 X8 UnRx:G vs. UnRx:B-C
ENSG00000101343	CRNKL1	0.51	2.72656895108279e-06	1.07309226939841e-05	In_cis_Increase_UpRegulated	Pt5 X8 UnRx:G vs. UnRx:B-C
ENSG00000138814	PPP3CA	0.55	2.83063837160209e-06	1.11218074164122e-05	In_trans_UpRegulated	Pt5 X8 UnRx:G vs. UnRx:B-C
ENSG00000198125	MB	-0.5	2.85889719890643e-06	1.12234190663987e-05	In_trans_DownRegulated	Pt5 X8 UnRx:G vs. UnRx:B-C
ENSG00000170955	CAVIN3	-0.59	2.92862527101723e-06	1.14779064096e-05	In_trans_DownRegulated	Pt5 X8 UnRx:G vs. UnRx:B-C
ENSG00000188064	WNT7B	0.56	2.94277046381692e-06	1.15285187668275e-05	In_trans_UpRegulated	Pt5 X8 UnRx:G vs. UnRx:B-C
ENSG00000177951	BET1L	0.5	2.97419579828385e-06	1.16296484407603e-05	In_trans_UpRegulated	Pt5 X8 UnRx:G vs. UnRx:B-C
ENSG00000186625	KATNA1	0.58	2.98121658331286e-06	1.16498876751078e-05	In_cis_Increase_UpRegulated	Pt5 X8 UnRx:G vs. UnRx:B-C
ENSG00000130340	SNX9	0.53	2.99072545538889e-06	1.16821703958307e-05	In_cis_Increase_UpRegulated	Pt5 X8 UnRx:G vs. UnRx:B-C
ENSG00000119596	YLPM1	0.54	3.06319497473199e-06	1.19453121817641e-05	In_trans_UpRegulated	Pt5 X8 UnRx:G vs. UnRx:B-C
ENSG00000038382	TRIO	0.59	3.09000324997537e-06	1.20448378141213e-05	In_cis_Increase_UpRegulated	Pt5 X8 UnRx:G vs. UnRx:B-C
ENSG00000215193	PEX26	0.51	3.09279314732141e-06	1.20506958961175e-05	In_trans_UpRegulated	Pt5 X8 UnRx:G vs. UnRx:B-C
ENSG00000133250	ZNF414	0.58	3.11145540414273e-06	1.21183681152198e-05	In_cis_Increase_UpRegulated	Pt5 X8 UnRx:G vs. UnRx:B-C
ENSG00000269386	RAB11B-AS1	0.59	3.15247223494679e-06	1.2273013528402e-05	In_cis_Increase_UpRegulated	Pt5 X8 UnRx:G vs. UnRx:B-C
ENSG00000154734	ADAMTS1	-0.55	3.17380021074478e-06	1.23509107951801e-05	In_cis_Decrease_DownRegulated	Pt5 X8 UnRx:G vs. UnRx:B-C
ENSG00000110628	SLC22A18	0.61	3.22706667655948e-06	1.25529810106466e-05	In_trans_UpRegulated	Pt5 X8 UnRx:G vs. UnRx:B-C
ENSG00000188295	ZNF669	-0.55	3.31680171488543e-06	1.28966837443822e-05	In_cis_Decrease_DownRegulated	Pt5 X8 UnRx:G vs. UnRx:B-C
ENSG00000181284	TMEM102	0.61	3.34639649214674e-06	1.30009586539294e-05	In_cis_Increase_UpRegulated	Pt5 X8 UnRx:G vs. UnRx:B-C
ENSG00000100151	PICK1	0.61	3.38792400475741e-06	1.31448906461698e-05	In_trans_UpRegulated	Pt5 X8 UnRx:G vs. UnRx:B-C
ENSG00000225489	AL354707.1	0.57	3.44783087254513e-06	1.33617717134272e-05	unmapped	Pt5 X8 UnRx:G vs. UnRx:B-C
ENSG00000138246	DNAJC13	0.56	3.51089529967082e-06	1.3600543107496e-05	In_trans_UpRegulated	Pt5 X8 UnRx:G vs. UnRx:B-C
ENSG00000107854	TNKS2	0.51	3.63562072703204e-06	1.40662466393393e-05	In_trans_UpRegulated	Pt5 X8 UnRx:G vs. UnRx:B-C
ENSG00000134247	PTGFRN	0.55	3.6397689821457e-06	1.40764795455722e-05	In_trans_UpRegulated	Pt5 X8 UnRx:G vs. UnRx:B-C
ENSG00000175643	RMI2	0.58	3.69361209013041e-06	1.42788150288567e-05	In_trans_UpRegulated	Pt5 X8 UnRx:G vs. UnRx:B-C
ENSG00000143390	RFX5	0.52	3.70179065019512e-06	1.43045257357726e-05	In_trans_UpRegulated	Pt5 X8 UnRx:G vs. UnRx:B-C
ENSG00000105865	DUS4L	0.54	3.76741432078643e-06	1.45281310905508e-05	In_cis_Increase_UpRegulated	Pt5 X8 UnRx:G vs. UnRx:B-C
ENSG00000164164	OTUD4	0.54	3.76741453464246e-06	1.45281310905508e-05	In_trans_UpRegulated	Pt5 X8 UnRx:G vs. UnRx:B-C
ENSG00000168672	FAM84B	0.58	3.84713593775693e-06	1.48233472367153e-05	In_trans_UpRegulated	Pt5 X8 UnRx:G vs. UnRx:B-C
ENSG00000070882	OSBPL3	0.6	4.07699652380543e-06	1.56574727040157e-05	In_cis_Increase_UpRegulated	Pt5 X8 UnRx:G vs. UnRx:B-C
ENSG00000107951	MTPAP	0.56	4.11855582568701e-06	1.58105937662597e-05	In_trans_UpRegulated	Pt5 X8 UnRx:G vs. UnRx:B-C
ENSG00000103404	USP31	0.53	4.13629964755353e-06	1.58656999590511e-05	In_trans_UpRegulated	Pt5 X8 UnRx:G vs. UnRx:B-C
ENSG00000130762	ARHGEF16	0.53	4.3102854958871e-06	1.65127672250372e-05	In_trans_UpRegulated	Pt5 X8 UnRx:G vs. UnRx:B-C
ENSG00000248008	NRAV	-0.52	4.3485547009958e-06	1.6652563462341e-05	In_trans_DownRegulated	Pt5 X8 UnRx:G vs. UnRx:B-C
ENSG00000155096	AZIN1	0.5	4.47330031629545e-06	1.70953105557038e-05	In_trans_UpRegulated	Pt5 X8 UnRx:G vs. UnRx:B-C
ENSG00000089820	ARHGAP4	-0.58	4.49030183034101e-06	1.7153282757031e-05	In_cis_Decrease_DownRegulated	Pt5 X8 UnRx:G vs. UnRx:B-C
ENSG00000171262	FAM98B	0.52	4.50223140233009e-06	1.71859796019355e-05	In_trans_UpRegulated	Pt5 X8 UnRx:G vs. UnRx:B-C
ENSG00000163611	SPICE1	0.55	4.50253209052095e-06	1.71859796019355e-05	In_cis_Increase_UpRegulated	Pt5 X8 UnRx:G vs. UnRx:B-C
ENSG00000010404	IDS	-0.53	4.50789597673136e-06	1.71994417400716e-05	In_cis_Decrease_DownRegulated	Pt5 X8 UnRx:G vs. UnRx:B-C
ENSG00000143850	PLEKHA6	0.58	4.54598468332291e-06	1.73331094776546e-05	In_cis_Decrease_UpRegulated	Pt5 X8 UnRx:G vs. UnRx:B-C
ENSG00000132964	CDK8	0.58	4.58232167380685e-06	1.74549543660918e-05	In_cis_Increase_UpRegulated	Pt5 X8 UnRx:G vs. UnRx:B-C
ENSG00000188486	H2AFX	0.53	4.58876511376044e-06	1.74723903050586e-05	In_trans_UpRegulated	Pt5 X8 UnRx:G vs. UnRx:B-C
ENSG00000067066	SP100	-0.51	4.62718711927162e-06	1.76043693611297e-05	In_cis_Decrease_DownRegulated	Pt5 X8 UnRx:G vs. UnRx:B-C
ENSG00000088387	DOCK9	0.62	4.72774165995006e-06	1.797962841678e-05	In_cis_Increase_UpRegulated	Pt5 X8 UnRx:G vs. UnRx:B-C
ENSG00000136731	UGGT1	0.57	4.74126896498819e-06	1.80237520581341e-05	In_trans_UpRegulated	Pt5 X8 UnRx:G vs. UnRx:B-C
ENSG00000230724	LINC01001	0.63	4.8090706547161e-06	1.82666647221529e-05	unmapped	Pt5 X8 UnRx:G vs. UnRx:B-C
ENSG00000197061	HIST1H4C	0.58	4.90412662510341e-06	1.86201693393525e-05	In_trans_UpRegulated	Pt5 X8 UnRx:G vs. UnRx:B-C
ENSG00000278535	DHRS11	0.52	4.91153818867136e-06	1.86407507338994e-05	In_trans_UpRegulated	Pt5 X8 UnRx:G vs. UnRx:B-C
ENSG00000228439	TSTD3	-0.6	4.9261730788472e-06	1.86887190183332e-05	unmapped	Pt5 X8 UnRx:G vs. UnRx:B-C
ENSG00000168904	LRRC28	-0.56	4.97687110097423e-06	1.88657668495634e-05	In_cis_Decrease_DownRegulated	Pt5 X8 UnRx:G vs. UnRx:B-C
ENSG00000040633	PHF23	0.55	5.08936973726012e-06	1.92766055218311e-05	In_cis_Increase_UpRegulated	Pt5 X8 UnRx:G vs. UnRx:B-C
ENSG00000162645	GBP2	-0.55	5.19172714386499e-06	1.96483998577235e-05	In_trans_DownRegulated	Pt5 X8 UnRx:G vs. UnRx:B-C
ENSG00000075420	FNDC3B	0.51	5.23181679362947e-06	1.97841278831796e-05	In_trans_UpRegulated	Pt5 X8 UnRx:G vs. UnRx:B-C
ENSG00000169410	PTPN9	-0.51	5.31755007368211e-06	2.00920990072178e-05	In_cis_Decrease_DownRegulated	Pt5 X8 UnRx:G vs. UnRx:B-C
ENSG00000102901	CENPT	0.61	5.42131473173892e-06	2.04676491263192e-05	In_cis_Increase_UpRegulated	Pt5 X8 UnRx:G vs. UnRx:B-C
ENSG00000167363	FN3K	-0.56	5.61448722584388e-06	2.11543033785015e-05	unmapped	Pt5 X8 UnRx:G vs. UnRx:B-C
ENSG00000135632	SMYD5	0.58	5.61919552126786e-06	2.11635268164244e-05	In_trans_UpRegulated	Pt5 X8 UnRx:G vs. UnRx:B-C
ENSG00000152642	GPD1L	0.55	5.62146838469841e-06	2.11635739790636e-05	In_cis_Increase_UpRegulated	Pt5 X8 UnRx:G vs. UnRx:B-C
ENSG00000188786	MTF1	0.53	5.68298815047393e-06	2.13865828186847e-05	In_trans_UpRegulated	Pt5 X8 UnRx:G vs. UnRx:B-C
ENSG00000147162	OGT	0.56	5.76376416142758e-06	2.16731421058018e-05	In_cis_Decrease_UpRegulated	Pt5 X8 UnRx:G vs. UnRx:B-C
ENSG00000160685	ZBTB7B	0.51	5.89420963262212e-06	2.21458606702411e-05	In_trans_UpRegulated	Pt5 X8 UnRx:G vs. UnRx:B-C
ENSG00000234171	RNASEH1-AS1	0.54	5.97747305962964e-06	2.24316954939127e-05	In_cis_Increase_UpRegulated	Pt5 X8 UnRx:G vs. UnRx:B-C
ENSG00000205978	NYNRIN	0.59	6.05712364234496e-06	2.2703302106996e-05	In_trans_UpRegulated	Pt5 X8 UnRx:G vs. UnRx:B-C
ENSG00000205356	TECPR1	0.61	6.08886106693381e-06	2.28040084573128e-05	In_cis_Increase_UpRegulated	Pt5 X8 UnRx:G vs. UnRx:B-C
ENSG00000120254	MTHFD1L	0.61	6.08886266616277e-06	2.28040084573128e-05	In_cis_Increase_UpRegulated	Pt5 X8 UnRx:G vs. UnRx:B-C
ENSG00000139734	DIAPH3	0.56	6.14976531925314e-06	2.30136901215696e-05	In_trans_UpRegulated	Pt5 X8 UnRx:G vs. UnRx:B-C
ENSG00000157014	TATDN2	0.59	6.2056647290758e-06	2.3185809600294e-05	In_cis_Increase_UpRegulated	Pt5 X8 UnRx:G vs. UnRx:B-C
ENSG00000100302	RASD2	0.55	6.26287739644709e-06	2.33902357650316e-05	In_trans_UpRegulated	Pt5 X8 UnRx:G vs. UnRx:B-C
ENSG00000175048	ZDHHC14	0.54	6.2971354279779e-06	2.3499439098066e-05	In_cis_Increase_UpRegulated	Pt5 X8 UnRx:G vs. UnRx:B-C
ENSG00000144840	RABL3	0.56	6.29713688957041e-06	2.3499439098066e-05	In_cis_Increase_UpRegulated	Pt5 X8 UnRx:G vs. UnRx:B-C
ENSG00000163535	SGO2	-0.56	6.46197911956245e-06	2.40762079174147e-05	In_cis_Decrease_DownRegulated	Pt5 X8 UnRx:G vs. UnRx:B-C
ENSG00000179562	GCC1	0.56	6.48375594067805e-06	2.4141532527141e-05	In_cis_Increase_UpRegulated	Pt5 X8 UnRx:G vs. UnRx:B-C
ENSG00000184986	TMEM121	-0.58	6.48466883539032e-06	2.4141532527141e-05	In_trans_DownRegulated	Pt5 X8 UnRx:G vs. UnRx:B-C
ENSG00000106484	MEST	-0.57	6.52797356602534e-06	2.42930908182414e-05	In_cis_Increase_DownRegulated	Pt5 X8 UnRx:G vs. UnRx:B-C
ENSG00000148110	MFSD14B	0.5	6.54310376014175e-06	2.43397220922555e-05	In_trans_UpRegulated	Pt5 X8 UnRx:G vs. UnRx:B-C
ENSG00000121542	SEC22A	0.53	6.59135161890978e-06	2.45094619570501e-05	In_cis_Increase_UpRegulated	Pt5 X8 UnRx:G vs. UnRx:B-C
ENSG00000184588	PDE4B	-0.53	6.65612368662769e-06	2.47223022887345e-05	In_trans_DownRegulated	Pt5 X8 UnRx:G vs. UnRx:B-C
ENSG00000166971	AKTIP	0.56	6.65651223645196e-06	2.47223022887345e-05	In_cis_Increase_UpRegulated	Pt5 X8 UnRx:G vs. UnRx:B-C
ENSG00000171017	LRRC8E	0.59	6.6604986035914e-06	2.47272991377582e-05	In_cis_Increase_UpRegulated	Pt5 X8 UnRx:G vs. UnRx:B-C
ENSG00000115825	PRKD3	0.5	6.70750306410075e-06	2.4891934676645e-05	In_cis_Increase_UpRegulated	Pt5 X8 UnRx:G vs. UnRx:B-C
ENSG00000141682	PMAIP1	0.55	6.75212890606054e-06	2.50079837608563e-05	In_trans_UpRegulated	Pt5 X8 UnRx:G vs. UnRx:B-C
ENSG00000132953	XPO4	0.62	6.81442009091032e-06	2.52187412297207e-05	In_cis_Increase_UpRegulated	Pt5 X8 UnRx:G vs. UnRx:B-C
ENSG00000213626	LBH	0.57	6.82960986049069e-06	2.52649692310448e-05	In_trans_UpRegulated	Pt5 X8 UnRx:G vs. UnRx:B-C
ENSG00000140577	CRTC3	-0.53	6.94134591929821e-06	2.56276900009421e-05	In_cis_Decrease_DownRegulated	Pt5 X8 UnRx:G vs. UnRx:B-C
ENSG00000106415	GLCCI1	0.61	6.98703897192771e-06	2.57862222680958e-05	In_cis_Increase_UpRegulated	Pt5 X8 UnRx:G vs. UnRx:B-C
ENSG00000183475	ASB7	0.51	7.30701859163777e-06	2.69565071211601e-05	In_cis_Decrease_UpRegulated	Pt5 X8 UnRx:G vs. UnRx:B-C
ENSG00000139668	WDFY2	0.54	7.39743656113016e-06	2.72685820952211e-05	In_trans_UpRegulated	Pt5 X8 UnRx:G vs. UnRx:B-C
ENSG00000182372	CLN8	0.61	7.47696457074937e-06	2.7550893064119e-05	In_cis_Increase_UpRegulated	Pt5 X8 UnRx:G vs. UnRx:B-C
ENSG00000247317	LY6E-DT	0.59	7.71451809607969e-06	2.83927016248405e-05	unmapped	Pt5 X8 UnRx:G vs. UnRx:B-C
ENSG00000154642	C21orf91	-0.57	7.73790305417804e-06	2.84563968170734e-05	In_cis_Decrease_DownRegulated	Pt5 X8 UnRx:G vs. UnRx:B-C
ENSG00000117543	DPH5	-0.53	7.77893252814697e-06	2.8584829380314e-05	In_trans_DownRegulated	Pt5 X8 UnRx:G vs. UnRx:B-C
ENSG00000070476	ZXDC	0.58	7.83169022589721e-06	2.87674050941842e-05	In_cis_Increase_UpRegulated	Pt5 X8 UnRx:G vs. UnRx:B-C
ENSG00000260552	AC023043.1	-0.57	7.91377582668736e-06	2.9034750417427e-05	In_trans_DownRegulated	Pt5 X8 UnRx:G vs. UnRx:B-C
ENSG00000102780	DGKH	0.59	8.0036513726049e-06	2.93529916967096e-05	In_trans_UpRegulated	Pt5 X8 UnRx:G vs. UnRx:B-C
ENSG00000176624	MEX3C	0.51	8.01101579227462e-06	2.93684968140436e-05	In_trans_UpRegulated	Pt5 X8 UnRx:G vs. UnRx:B-C
ENSG00000130821	SLC6A8	-0.53	8.29058888192566e-06	3.02866889198088e-05	In_cis_Decrease_DownRegulated	Pt5 X8 UnRx:G vs. UnRx:B-C
ENSG00000165355	FBXO33	0.57	8.87484579462516e-06	3.23201793757586e-05	In_trans_UpRegulated	Pt5 X8 UnRx:G vs. UnRx:B-C
ENSG00000188257	PLA2G2A	-0.69	9.06222886232518e-06	3.29641215376654e-05	In_trans_DownRegulated	Pt5 X8 UnRx:G vs. UnRx:B-C
ENSG00000139618	BRCA2	0.57	9.11464636225307e-06	3.31419160736992e-05	In_cis_Increase_UpRegulated	Pt5 X8 UnRx:G vs. UnRx:B-C
ENSG00000155906	RMND1	0.59	9.35797504916434e-06	3.39870909175042e-05	In_cis_Increase_UpRegulated	Pt5 X8 UnRx:G vs. UnRx:B-C
ENSG00000204682	CASC10	0.54	9.48728563186376e-06	3.44166816625883e-05	In_trans_UpRegulated	Pt5 X8 UnRx:G vs. UnRx:B-C
ENSG00000162065	TBC1D24	0.53	9.66088499044764e-06	3.50328683832538e-05	In_trans_UpRegulated	Pt5 X8 UnRx:G vs. UnRx:B-C
ENSG00000076924	XAB2	0.54	9.95342920033972e-06	3.60378799701395e-05	In_cis_Increase_UpRegulated	Pt5 X8 UnRx:G vs. UnRx:B-C
ENSG00000128833	MYO5C	0.6	1.04160851254271e-05	3.76111858964035e-05	In_trans_UpRegulated	Pt5 X8 UnRx:G vs. UnRx:B-C
ENSG00000185989	RASA3	-0.51	1.06139660856967e-05	3.82666786524369e-05	In_cis_Decrease_DownRegulated	Pt5 X8 UnRx:G vs. UnRx:B-C
ENSG00000178026	LRRC75B	-0.56	1.08930583020707e-05	3.92124970712373e-05	In_trans_DownRegulated	Pt5 X8 UnRx:G vs. UnRx:B-C
ENSG00000004866	ST7	0.58	1.10819496630279e-05	3.98312071765565e-05	In_cis_Increase_UpRegulated	Pt5 X8 UnRx:G vs. UnRx:B-C
ENSG00000126705	AHDC1	0.59	1.14047614494887e-05	4.08621981104407e-05	In_trans_UpRegulated	Pt5 X8 UnRx:G vs. UnRx:B-C
ENSG00000132600	PRMT7	0.6	1.15511070594266e-05	4.13428957941175e-05	In_cis_Increase_UpRegulated	Pt5 X8 UnRx:G vs. UnRx:B-C
ENSG00000171467	ZNF318	0.58	1.18232091247931e-05	4.22360576251193e-05	In_cis_Increase_UpRegulated	Pt5 X8 UnRx:G vs. UnRx:B-C
ENSG00000084764	MAPRE3	-0.58	1.19185087308238e-05	4.25440324996963e-05	In_trans_DownRegulated	Pt5 X8 UnRx:G vs. UnRx:B-C
ENSG00000228434	AC004951.1	0.56	1.22864954536574e-05	4.37575023252149e-05	unmapped	Pt5 X8 UnRx:G vs. UnRx:B-C
ENSG00000087263	OGFOD1	0.56	1.228649723518e-05	4.37575023252149e-05	In_cis_Increase_UpRegulated	Pt5 X8 UnRx:G vs. UnRx:B-C
ENSG00000198752	CDC42BPB	0.53	1.24784125771238e-05	4.43903407901255e-05	In_trans_UpRegulated	Pt5 X8 UnRx:G vs. UnRx:B-C
ENSG00000103042	SLC38A7	-0.57	1.30651381851825e-05	4.63367003135848e-05	In_cis_Decrease_DownRegulated	Pt5 X8 UnRx:G vs. UnRx:B-C
ENSG00000090674	MCOLN1	0.52	1.3075070189402e-05	4.63543665972627e-05	In_cis_Increase_UpRegulated	Pt5 X8 UnRx:G vs. UnRx:B-C
ENSG00000124222	STX16	0.52	1.31853227898634e-05	4.67098665461562e-05	In_cis_Increase_UpRegulated	Pt5 X8 UnRx:G vs. UnRx:B-C
ENSG00000166166	TRMT61A	0.54	1.32028770866996e-05	4.6754363904224e-05	In_trans_UpRegulated	Pt5 X8 UnRx:G vs. UnRx:B-C
ENSG00000196914	ARHGEF12	0.5	1.3259247834081e-05	4.69184948868103e-05	In_trans_UpRegulated	Pt5 X8 UnRx:G vs. UnRx:B-C
ENSG00000182810	DDX28	0.58	1.32725819215453e-05	4.69356345368403e-05	In_cis_Increase_UpRegulated	Pt5 X8 UnRx:G vs. UnRx:B-C
ENSG00000273382	AL356488.3	-0.56	1.32741172971861e-05	4.69356345368403e-05	unmapped	Pt5 X8 UnRx:G vs. UnRx:B-C
ENSG00000196453	ZNF777	0.53	1.32799011697213e-05	4.6938359627067e-05	In_cis_Increase_UpRegulated	Pt5 X8 UnRx:G vs. UnRx:B-C
ENSG00000164494	PDSS2	0.54	1.32861334870784e-05	4.6942667109251e-05	In_cis_Decrease_UpRegulated	Pt5 X8 UnRx:G vs. UnRx:B-C
ENSG00000225431	LINC01671	-0.52	1.36550451320467e-05	4.81733939605703e-05	In_trans_DownRegulated	Pt5 X8 UnRx:G vs. UnRx:B-C
ENSG00000138867	GUCD1	0.53	1.39788901809804e-05	4.9278745769774e-05	In_trans_UpRegulated	Pt5 X8 UnRx:G vs. UnRx:B-C
ENSG00000167608	TMC4	0.51	1.41706298949896e-05	4.99170834111314e-05	In_trans_UpRegulated	Pt5 X8 UnRx:G vs. UnRx:B-C
ENSG00000215915	ATAD3C	0.51	1.42075471598789e-05	5.00283053997542e-05	In_trans_UpRegulated	Pt5 X8 UnRx:G vs. UnRx:B-C
ENSG00000137992	DBT	0.56	1.42808139186297e-05	5.02673912481692e-05	In_trans_UpRegulated	Pt5 X8 UnRx:G vs. UnRx:B-C
ENSG00000115594	IL1R1	-0.55	1.43184954820216e-05	5.03432953047022e-05	In_trans_DownRegulated	Pt5 X8 UnRx:G vs. UnRx:B-C
ENSG00000277462	ZNF670	-0.57	1.43185085332075e-05	5.03432953047022e-05	In_cis_Decrease_DownRegulated	Pt5 X8 UnRx:G vs. UnRx:B-C
ENSG00000119408	NEK6	-0.5	1.45849070330578e-05	5.11838397865517e-05	In_cis_Decrease_DownRegulated	Pt5 X8 UnRx:G vs. UnRx:B-C
ENSG00000140463	BBS4	-0.55	1.46656084719074e-05	5.14284989222731e-05	In_cis_Decrease_DownRegulated	Pt5 X8 UnRx:G vs. UnRx:B-C
ENSG00000198105	ZNF248	-0.55	1.47629982419727e-05	5.16925776139082e-05	In_cis_Decrease_DownRegulated	Pt5 X8 UnRx:G vs. UnRx:B-C
ENSG00000184916	JAG2	0.56	1.49472610371008e-05	5.22791203176595e-05	In_trans_UpRegulated	Pt5 X8 UnRx:G vs. UnRx:B-C
ENSG00000101216	GMEB2	0.57	1.50194443560777e-05	5.25119706893038e-05	unmapped	Pt5 X8 UnRx:G vs. UnRx:B-C
ENSG00000203880	PCMTD2	0.53	1.67333670031321e-05	5.82433142194519e-05	unmapped	Pt5 X8 UnRx:G vs. UnRx:B-C
ENSG00000141503	MINK1	0.59	1.68039501139308e-05	5.84672556360958e-05	In_cis_Increase_UpRegulated	Pt5 X8 UnRx:G vs. UnRx:B-C
ENSG00000077150	NFKB2	0.52	1.73066423775611e-05	5.99933700781579e-05	In_trans_UpRegulated	Pt5 X8 UnRx:G vs. UnRx:B-C
ENSG00000101400	SNTA1	-0.53	1.76957133403118e-05	6.12786448940706e-05	In_trans_DownRegulated	Pt5 X8 UnRx:G vs. UnRx:B-C
ENSG00000110090	CPT1A	0.57	1.79734823952619e-05	6.21898431880404e-05	In_trans_UpRegulated	Pt5 X8 UnRx:G vs. UnRx:B-C
ENSG00000255135	AP002360.1	-0.52	1.84247201771088e-05	6.36570682724242e-05	unmapped	Pt5 X8 UnRx:G vs. UnRx:B-C
ENSG00000170017	ALCAM	0.57	1.85889456350111e-05	6.41771010252981e-05	In_cis_Increase_UpRegulated	Pt5 X8 UnRx:G vs. UnRx:B-C
ENSG00000007968	E2F2	0.58	1.86302520255168e-05	6.42486370957326e-05	In_trans_UpRegulated	Pt5 X8 UnRx:G vs. UnRx:B-C
ENSG00000148090	AUH	0.51	2.03580816221946e-05	6.98470935245908e-05	In_trans_UpRegulated	Pt5 X8 UnRx:G vs. UnRx:B-C
ENSG00000205060	SLC35B4	-0.54	2.10971088601708e-05	7.21974525795977e-05	In_cis_Increase_DownRegulated	Pt5 X8 UnRx:G vs. UnRx:B-C
ENSG00000054179	ENTPD2	-0.51	2.2412376563267e-05	7.64748840240046e-05	In_cis_Decrease_DownRegulated	Pt5 X8 UnRx:G vs. UnRx:B-C
ENSG00000068489	PRR11	0.57	2.27782259025897e-05	7.76632766509921e-05	In_trans_UpRegulated	Pt5 X8 UnRx:G vs. UnRx:B-C
ENSG00000267100	ILF3-DT	0.51	2.30383870342735e-05	7.84965130283487e-05	In_cis_Increase_UpRegulated	Pt5 X8 UnRx:G vs. UnRx:B-C
ENSG00000203485	INF2	0.5	2.31460779555615e-05	7.88261891814322e-05	In_trans_UpRegulated	Pt5 X8 UnRx:G vs. UnRx:B-C
ENSG00000156973	PDE6D	-0.55	2.37799884092134e-05	8.07295255531054e-05	In_cis_Decrease_DownRegulated	Pt5 X8 UnRx:G vs. UnRx:B-C
ENSG00000187796	CARD9	0.5	2.44613849758602e-05	8.29225009156334e-05	In_cis_Decrease_UpRegulated	Pt5 X8 UnRx:G vs. UnRx:B-C
ENSG00000178498	DTX3	0.57	2.48518322158943e-05	8.41242606787486e-05	In_cis_Increase_UpRegulated	Pt5 X8 UnRx:G vs. UnRx:B-C
ENSG00000075651	PLD1	0.59	2.50117273368691e-05	8.45737822517535e-05	In_trans_UpRegulated	Pt5 X8 UnRx:G vs. UnRx:B-C
ENSG00000047056	WDR37	0.56	2.51619702161712e-05	8.50203995431291e-05	In_trans_UpRegulated	Pt5 X8 UnRx:G vs. UnRx:B-C
ENSG00000275874	PICSAR	-0.57	2.52149426778797e-05	8.51686537853492e-05	In_cis_Decrease_DownRegulated	Pt5 X8 UnRx:G vs. UnRx:B-C
ENSG00000103227	LMF1	-0.51	2.52517864542847e-05	8.52316065506374e-05	In_trans_DownRegulated	Pt5 X8 UnRx:G vs. UnRx:B-C
ENSG00000073711	PPP2R3A	0.56	2.63510319023091e-05	8.85905607545135e-05	In_trans_UpRegulated	Pt5 X8 UnRx:G vs. UnRx:B-C
ENSG00000100426	ZBED4	0.53	2.75404705552725e-05	9.2324176802369e-05	In_trans_UpRegulated	Pt5 X8 UnRx:G vs. UnRx:B-C
ENSG00000249859	PVT1	-0.53	2.77807350378413e-05	9.30962856690438e-05	In_trans_DownRegulated	Pt5 X8 UnRx:G vs. UnRx:B-C
ENSG00000087152	ATXN7L3	0.55	2.83315080786012e-05	9.49080179391569e-05	In_trans_UpRegulated	Pt5 X8 UnRx:G vs. UnRx:B-C
ENSG00000160111	CPAMD8	0.53	2.92589184027721e-05	9.78397332161267e-05	In_cis_Increase_UpRegulated	Pt5 X8 UnRx:G vs. UnRx:B-C
ENSG00000125447	GGA3	0.54	3.00653902890496e-05	0.000100428915189572	In_trans_UpRegulated	Pt5 X8 UnRx:G vs. UnRx:B-C
ENSG00000146826	C7orf43	0.57	3.01338135671372e-05	0.000100586512961193	In_cis_Increase_UpRegulated	Pt5 X8 UnRx:G vs. UnRx:B-C
ENSG00000157404	KIT	-0.53	3.04099190932729e-05	0.000101471159112728	In_trans_DownRegulated	Pt5 X8 UnRx:G vs. UnRx:B-C
ENSG00000172638	EFEMP2	-0.54	3.09650956385638e-05	0.000103213310951895	In_trans_DownRegulated	Pt5 X8 UnRx:G vs. UnRx:B-C
ENSG00000133433	GSTT2B	0.52	3.10439876662167e-05	0.000103439450718429	In_trans_UpRegulated	Pt5 X8 UnRx:G vs. UnRx:B-C
ENSG00000066923	STAG3	0.53	3.10914687769658e-05	0.000103548599655599	In_cis_Increase_UpRegulated	Pt5 X8 UnRx:G vs. UnRx:B-C
ENSG00000135966	TGFBRAP1	0.51	3.18726954563977e-05	0.000105936829094161	In_trans_UpRegulated	Pt5 X8 UnRx:G vs. UnRx:B-C
ENSG00000181404	WASHC1	0.57	3.34813728806691e-05	0.000111047146398054	In_trans_UpRegulated	Pt5 X8 UnRx:G vs. UnRx:B-C
ENSG00000152782	PANK1	-0.53	3.39718136492401e-05	0.000112453185502232	In_trans_DownRegulated	Pt5 X8 UnRx:G vs. UnRx:B-C
ENSG00000198026	ZNF335	0.56	3.43728643882688e-05	0.000113601528156499	In_trans_UpRegulated	Pt5 X8 UnRx:G vs. UnRx:B-C
ENSG00000171219	CDC42BPG	0.54	3.48383580993064e-05	0.000114937120114097	In_trans_UpRegulated	Pt5 X8 UnRx:G vs. UnRx:B-C
ENSG00000163220	S100A9	0.53	3.51415057671084e-05	0.000115855605104731	In_trans_UpRegulated	Pt5 X8 UnRx:G vs. UnRx:B-C
ENSG00000223797	ENTPD3-AS1	-0.5	3.7491287730991e-05	0.00012312554437926	In_cis_Increase_DownRegulated	Pt5 X8 UnRx:G vs. UnRx:B-C
ENSG00000023902	PLEKHO1	-0.51	3.96824213144604e-05	0.000129684645992074	In_trans_DownRegulated	Pt5 X8 UnRx:G vs. UnRx:B-C
ENSG00000106683	LIMK1	-0.53	4.1560148638336e-05	0.000135442976575266	In_trans_DownRegulated	Pt5 X8 UnRx:G vs. UnRx:B-C
ENSG00000131591	C1orf159	0.53	4.22287239515767e-05	0.000137382745781311	In_trans_UpRegulated	Pt5 X8 UnRx:G vs. UnRx:B-C
ENSG00000145996	CDKAL1	-0.5	4.2884883070378e-05	0.000139323789100607	In_trans_DownRegulated	Pt5 X8 UnRx:G vs. UnRx:B-C
ENSG00000100209	HSCB	-0.56	4.32690331583528e-05	0.000140523051495545	In_trans_DownRegulated	Pt5 X8 UnRx:G vs. UnRx:B-C
ENSG00000176720	BOK	-0.52	4.44496745676967e-05	0.000144107445629274	In_cis_Decrease_DownRegulated	Pt5 X8 UnRx:G vs. UnRx:B-C
ENSG00000076826	CAMSAP3	0.53	4.48930553528598e-05	0.000145494523111397	In_cis_Increase_UpRegulated	Pt5 X8 UnRx:G vs. UnRx:B-C
ENSG00000177045	SIX5	0.52	4.60393380016795e-05	0.000148942055392754	In_cis_Increase_UpRegulated	Pt5 X8 UnRx:G vs. UnRx:B-C
ENSG00000126787	DLGAP5	-0.53	4.68866801361814e-05	0.000151536067005546	In_trans_DownRegulated	Pt5 X8 UnRx:G vs. UnRx:B-C
ENSG00000114805	PLCH1	-0.53	4.74575457934056e-05	0.000153222414228847	In_trans_DownRegulated	Pt5 X8 UnRx:G vs. UnRx:B-C
ENSG00000197386	HTT	0.51	4.78985075677484e-05	0.000154539533548183	In_trans_UpRegulated	Pt5 X8 UnRx:G vs. UnRx:B-C
ENSG00000117122	MFAP2	-0.52	4.80624620549933e-05	0.000154908375979656	In_trans_DownRegulated	Pt5 X8 UnRx:G vs. UnRx:B-C
ENSG00000138463	DIRC2	-0.53	4.93338138281979e-05	0.000158514927547501	In_cis_Increase_DownRegulated	Pt5 X8 UnRx:G vs. UnRx:B-C
ENSG00000150764	DIXDC1	0.55	4.96470098183837e-05	0.000159411849427135	In_cis_Increase_UpRegulated	Pt5 X8 UnRx:G vs. UnRx:B-C
ENSG00000074855	ANO8	0.54	4.97342295519022e-05	0.000159637158482846	In_cis_Increase_UpRegulated	Pt5 X8 UnRx:G vs. UnRx:B-C
ENSG00000100403	ZC3H7B	0.55	4.97798920651666e-05	0.000159728968268045	In_trans_UpRegulated	Pt5 X8 UnRx:G vs. UnRx:B-C
ENSG00000136925	TSTD2	0.52	4.99704437175596e-05	0.000160175715346632	In_trans_UpRegulated	Pt5 X8 UnRx:G vs. UnRx:B-C
ENSG00000175084	DES	-0.52	5.20538463526516e-05	0.00016611802222582	In_cis_Decrease_DownRegulated	Pt5 X8 UnRx:G vs. UnRx:B-C
ENSG00000012048	BRCA1	0.53	5.20549265417662e-05	0.00016611802222582	In_trans_UpRegulated	Pt5 X8 UnRx:G vs. UnRx:B-C
ENSG00000255284	AP006621.3	-0.51	5.29454873116462e-05	0.000168787401327526	In_trans_DownRegulated	Pt5 X8 UnRx:G vs. UnRx:B-C
ENSG00000109911	ELP4	-0.51	5.34570080910264e-05	0.000170302132275019	In_cis_Decrease_DownRegulated	Pt5 X8 UnRx:G vs. UnRx:B-C
ENSG00000164741	DLC1	0.5	5.63589305029894e-05	0.000178695789468165	In_trans_UpRegulated	Pt5 X8 UnRx:G vs. UnRx:B-C
ENSG00000112640	PPP2R5D	0.53	5.64085647951598e-05	0.000178792617527786	In_cis_Increase_UpRegulated	Pt5 X8 UnRx:G vs. UnRx:B-C
ENSG00000205309	NT5M	-0.52	5.70978899549879e-05	0.000180532149254594	In_cis_Increase_DownRegulated	Pt5 X8 UnRx:G vs. UnRx:B-C
ENSG00000177854	TMEM187	-0.51	5.72262870588557e-05	0.000180833522015547	In_cis_Decrease_DownRegulated	Pt5 X8 UnRx:G vs. UnRx:B-C
ENSG00000167595	PROSER3	0.54	5.8865084394261e-05	0.000185698714684456	In_cis_Increase_UpRegulated	Pt5 X8 UnRx:G vs. UnRx:B-C
ENSG00000130829	DUSP9	-0.51	6.1282245052543e-05	0.00019299887669928	In_cis_Decrease_DownRegulated	Pt5 X8 UnRx:G vs. UnRx:B-C
ENSG00000029364	SLC39A9	0.51	6.14701616555112e-05	0.000193525596361988	In_trans_UpRegulated	Pt5 X8 UnRx:G vs. UnRx:B-C
ENSG00000100526	CDKN3	-0.52	6.35409021022194e-05	0.00019959401137343	In_trans_DownRegulated	Pt5 X8 UnRx:G vs. UnRx:B-C
ENSG00000170260	ZNF212	0.54	6.47978386207939e-05	0.00020318223811336	In_cis_Increase_UpRegulated	Pt5 X8 UnRx:G vs. UnRx:B-C
ENSG00000177427	MIEF2	0.52	6.57923452104674e-05	0.000205749408218305	In_cis_Increase_UpRegulated	Pt5 X8 UnRx:G vs. UnRx:B-C
ENSG00000138286	FAM149B1	0.54	6.70201161192559e-05	0.000209309321956168	In_trans_UpRegulated	Pt5 X8 UnRx:G vs. UnRx:B-C
ENSG00000162174	ASRGL1	-0.52	6.87092409521466e-05	0.000214441541011649	In_trans_DownRegulated	Pt5 X8 UnRx:G vs. UnRx:B-C
ENSG00000177192	PUS1	0.5	6.89666819553817e-05	0.000215030011775114	In_trans_UpRegulated	Pt5 X8 UnRx:G vs. UnRx:B-C
ENSG00000160305	DIP2A	0.53	6.89666907359467e-05	0.000215030011775114	In_cis_Decrease_UpRegulated	Pt5 X8 UnRx:G vs. UnRx:B-C
ENSG00000198919	DZIP3	0.54	7.2268937559692e-05	0.000224727353826435	In_cis_Increase_UpRegulated	Pt5 X8 UnRx:G vs. UnRx:B-C
ENSG00000198793	MTOR	0.5	7.32308620664123e-05	0.000227491920801542	In_trans_UpRegulated	Pt5 X8 UnRx:G vs. UnRx:B-C
ENSG00000163872	YEATS2	0.52	7.32308714403339e-05	0.000227491920801542	In_trans_UpRegulated	Pt5 X8 UnRx:G vs. UnRx:B-C
ENSG00000152229	PSTPIP2	0.53	7.53186608708029e-05	0.000233435492132846	In_trans_UpRegulated	Pt5 X8 UnRx:G vs. UnRx:B-C
ENSG00000099949	LZTR1	0.54	8.00580096976555e-05	0.000246816972274991	In_trans_UpRegulated	Pt5 X8 UnRx:G vs. UnRx:B-C
ENSG00000077157	PPP1R12B	0.53	8.10264343794426e-05	0.000249556087202211	In_cis_Decrease_UpRegulated	Pt5 X8 UnRx:G vs. UnRx:B-C
ENSG00000126107	HECTD3	0.52	8.22867351296213e-05	0.000253187874143491	In_trans_UpRegulated	Pt5 X8 UnRx:G vs. UnRx:B-C
ENSG00000104324	CPQ	-0.52	8.26977154914582e-05	0.000254368827249186	In_trans_DownRegulated	Pt5 X8 UnRx:G vs. UnRx:B-C
ENSG00000178999	AURKB	0.51	8.52897252336294e-05	0.000262169303139354	In_cis_Increase_UpRegulated	Pt5 X8 UnRx:G vs. UnRx:B-C
ENSG00000239382	ALKBH6	0.53	8.96431367799248e-05	0.000274200813351988	In_cis_Increase_UpRegulated	Pt5 X8 UnRx:G vs. UnRx:B-C
ENSG00000196220	SRGAP3	-0.51	9.14998767358304e-05	0.000279150650334826	In_cis_Increase_DownRegulated	Pt5 X8 UnRx:G vs. UnRx:B-C
ENSG00000267383	AC011447.3	0.51	9.16531429338575e-05	0.000279527158726289	unmapped	Pt5 X8 UnRx:G vs. UnRx:B-C
ENSG00000053254	FOXN3	0.51	9.26979228508369e-05	0.000282529509001428	In_trans_UpRegulated	Pt5 X8 UnRx:G vs. UnRx:B-C
ENSG00000114770	ABCC5	-0.5	9.28920183588598e-05	0.000283028951478687	In_trans_DownRegulated	Pt5 X8 UnRx:G vs. UnRx:B-C
ENSG00000014164	ZC3H3	0.51	9.40866022566497e-05	0.000286482229895613	In_trans_UpRegulated	Pt5 X8 UnRx:G vs. UnRx:B-C
ENSG00000234616	JRK	0.53	9.7173239212233e-05	0.000294730495219999	In_trans_UpRegulated	Pt5 X8 UnRx:G vs. UnRx:B-C
ENSG00000125885	MCM8	0.51	0.000104621371504021	0.000315583086788708	In_cis_Increase_UpRegulated	Pt5 X8 UnRx:G vs. UnRx:B-C
ENSG00000213096	ZNF254	0.53	0.000105949406720154	0.0003190286030551	In_trans_UpRegulated	Pt5 X8 UnRx:G vs. UnRx:B-C
ENSG00000152931	PART1	-0.51	0.000108181074028545	0.000325377255422187	In_trans_DownRegulated	Pt5 X8 UnRx:G vs. UnRx:B-C
ENSG00000196476	C20orf96	0.51	0.000112629932471329	0.000337781568779327	In_cis_Increase_UpRegulated	Pt5 X8 UnRx:G vs. UnRx:B-C
ENSG00000176907	TCIM	-0.59	0.000113962630160409	0.000341231885574643	In_cis_Increase_DownRegulated	Pt5 X8 UnRx:G vs. UnRx:B-C
ENSG00000164010	ERMAP	0.52	0.000126819258320609	0.000375524578006281	In_trans_UpRegulated	Pt5 X8 UnRx:G vs. UnRx:B-C
ENSG00000197632	SERPINB2	0.51	0.000138583898440446	0.000408938241757925	In_cis_Decrease_UpRegulated	Pt5 X8 UnRx:G vs. UnRx:B-C
ENSG00000099381	SETD1A	0.52	0.000138988886588238	0.000409874943346668	In_trans_UpRegulated	Pt5 X8 UnRx:G vs. UnRx:B-C
ENSG00000145041	DCAF1	0.53	0.000143236026617495	0.000421338019861641	In_trans_UpRegulated	Pt5 X8 UnRx:G vs. UnRx:B-C
ENSG00000125967	NECAB3	-0.5	0.000145821611969857	0.000428674333712329	In_trans_DownRegulated	Pt5 X8 UnRx:G vs. UnRx:B-C
ENSG00000047346	FAM214A	0.51	0.000148364896677599	0.000436013976017691	In_trans_UpRegulated	Pt5 X8 UnRx:G vs. UnRx:B-C
ENSG00000178685	PARP10	0.51	0.000152929840740036	0.000447883046246155	In_cis_Increase_UpRegulated	Pt5 X8 UnRx:G vs. UnRx:B-C
ENSG00000162869	PPP1R21	0.5	0.000166499948799219	0.000485301775836896	In_cis_Increase_UpRegulated	Pt5 X8 UnRx:G vs. UnRx:B-C
ENSG00000176476	SGF29	0.51	0.000173377488214035	0.00050429742843989	In_cis_Decrease_UpRegulated	Pt5 X8 UnRx:G vs. UnRx:B-C
ENSG00000173928	SWSAP1	0.51	0.000175267570516653	0.000509478504423291	In_cis_Increase_UpRegulated	Pt5 X8 UnRx:G vs. UnRx:B-C
ENSG00000118523	CTGF	-0.55	0.000180438614713596	0.000523210513955837	In_trans_DownRegulated	Pt5 X8 UnRx:G vs. UnRx:B-C
ENSG00000104635	SLC39A14	0.51	0.000205237253679375	0.000590183171437344	In_trans_UpRegulated	Pt5 X8 UnRx:G vs. UnRx:B-C
ENSG00000165480	SKA3	0.5	0.000206808942388361	0.000594155301498075	In_cis_Increase_UpRegulated	Pt5 X8 UnRx:G vs. UnRx:B-C
ENSG00000066926	FECH	0.52	0.000236805430173314	0.000675501914244643	In_trans_UpRegulated	Pt5 X8 UnRx:G vs. UnRx:B-C
ENSG00000112659	CUL9	0.5	0.00023685493799692	0.000675501914244643	In_cis_Increase_UpRegulated	Pt5 X8 UnRx:G vs. UnRx:B-C
ENSG00000100105	PATZ1	0.51	0.000271907087797356	0.000764753999112841	In_trans_UpRegulated	Pt5 X8 UnRx:G vs. UnRx:B-C
ENSG00000147316	MCPH1	0.5	0.000302329607318053	0.000842975614448758	In_trans_UpRegulated	Pt5 X8 UnRx:G vs. UnRx:B-C
ENSG00000153885	KCTD15	0.5	0.000345004933408818	0.000953447813313685	In_cis_Increase_UpRegulated	Pt5 X8 UnRx:G vs. UnRx:B-C
ENSG00000132357	CARD6	0.5	0.000373732498409913	0.00102377337115624	In_cis_Increase_UpRegulated	Pt5 X8 UnRx:G vs. UnRx:B-C
ENSG00000169429	CXCL8	0.57	0.000392216084312351	0.00107095922934282	In_trans_UpRegulated	Pt5 X8 UnRx:G vs. UnRx:B-C
ENSG00000182583	VCX	4.32	0	0	In_trans_UpRegulated	Pt4 X5 RxH:A vs. UnRx:H
ENSG00000131668	BARX1	3.92	0	0	In_cis_Increase_UpRegulated	Pt4 X5 RxH:A vs. UnRx:H
ENSG00000274274	GAGE13	3.88	0	0	In_trans_UpRegulated	Pt4 X5 RxH:A vs. UnRx:H
ENSG00000164919	COX6C	-2.28	0	0	In_cis_Decrease_DownRegulated	Pt4 X5 RxH:A vs. UnRx:H
ENSG00000070756	PABPC1	-2.28	1.67233270570159e-308	2.83313685477358e-307	In_cis_Decrease_DownRegulated	Pt4 X5 RxH:A vs. UnRx:H
ENSG00000198840	MT-ND3	-1.53	5.60264896253835e-276	9.37509926398084e-273	unmapped	Pt4 X5 RxH:A vs. UnRx:H
ENSG00000156467	UQCRB	-1.1	6.61296339408193e-259	9.48487892522608e-256	In_cis_Decrease_DownRegulated	Pt4 X5 RxH:A vs. UnRx:H
ENSG00000127184	COX7C	-1.42	2.80298854458598e-236	3.5177506234554e-233	In_trans_DownRegulated	Pt4 X5 RxH:A vs. UnRx:H
ENSG00000206503	HLA-A	2.81	4.17696460766159e-231	4.65963607343581e-228	In_cis_Increase_UpRegulated	Pt4 X5 RxH:A vs. UnRx:H
ENSG00000204388	HSPA1B	3.49	5.11003843034725e-223	5.13047858406864e-220	In_cis_Increase_UpRegulated	Pt4 X5 RxH:A vs. UnRx:H
ENSG00000189064	GAGE2A	1.55	6.25236795769538e-222	5.7067067541147e-219	unmapped	Pt4 X5 RxH:A vs. UnRx:H
ENSG00000169020	ATP5ME	-1.78	1.16825695349841e-220	9.77441651093669e-218	In_trans_DownRegulated	Pt4 X5 RxH:A vs. UnRx:H
ENSG00000204389	HSPA1A	3.08	2.28124561434202e-213	1.76182353599953e-210	In_cis_Increase_UpRegulated	Pt4 X5 RxH:A vs. UnRx:H
ENSG00000172428	COPS9	-2.17	9.98339884745286e-211	7.15952317345905e-208	In_cis_Decrease_DownRegulated	Pt4 X5 RxH:A vs. UnRx:H
ENSG00000143977	SNRPG	-1.49	1.87381801513258e-205	1.25420885812874e-202	In_trans_DownRegulated	Pt4 X5 RxH:A vs. UnRx:H
ENSG00000124172	ATP5F1E	-1.12	5.34859390683154e-205	3.35624267653679e-202	In_cis_Increase_DownRegulated	Pt4 X5 RxH:A vs. UnRx:H
ENSG00000204628	RACK1	-1.15	2.71335126276483e-192	1.60247333400935e-189	unmapped	Pt4 X5 RxH:A vs. UnRx:H
ENSG00000111640	GAPDH	-1.03	7.38329810724432e-192	4.11823961092961e-189	In_cis_Decrease_DownRegulated	Pt4 X5 RxH:A vs. UnRx:H
ENSG00000173915	ATP5MD	-1.67	3.35506183127902e-182	1.77288530452849e-179	In_trans_DownRegulated	Pt4 X5 RxH:A vs. UnRx:H
ENSG00000106538	RARRES2	2.89	2.07716259573245e-171	1.04273562305769e-168	In_cis_Increase_UpRegulated	Pt4 X5 RxH:A vs. UnRx:H
ENSG00000125870	SNRPB2	-1.27	1.14486847883886e-169	5.47356167978196e-167	In_trans_DownRegulated	Pt4 X5 RxH:A vs. UnRx:H
ENSG00000215021	PHB2	-1.31	1.16788742914113e-161	5.32981354026223e-159	In_cis_Decrease_DownRegulated	Pt4 X5 RxH:A vs. UnRx:H
ENSG00000187514	PTMA	-0.9	1.26426130558117e-161	5.51877543827605e-159	In_cis_Decrease_DownRegulated	Pt4 X5 RxH:A vs. UnRx:H
ENSG00000198727	MT-CYB	0.89	6.98250577190361e-160	2.92101491457968e-157	unmapped	Pt4 X5 RxH:A vs. UnRx:H
ENSG00000119705	SLIRP	-1.74	1.35195747061366e-158	5.42946120198444e-156	In_trans_DownRegulated	Pt4 X5 RxH:A vs. UnRx:H
ENSG00000156508	EEF1A1	-0.81	1.49014631827263e-157	5.75425732132971e-155	In_cis_Increase_DownRegulated	Pt4 X5 RxH:A vs. UnRx:H
ENSG00000204525	HLA-C	2.23	2.39398300456821e-156	8.90207013550549e-154	In_cis_Increase_UpRegulated	Pt4 X5 RxH:A vs. UnRx:H
ENSG00000212907	MT-ND4L	-1.38	6.32062883707024e-156	2.26639691157804e-153	unmapped	Pt4 X5 RxH:A vs. UnRx:H
ENSG00000243147	MRPL33	-1.82	1.21699693650122e-150	4.21332732499044e-148	In_trans_DownRegulated	Pt4 X5 RxH:A vs. UnRx:H
ENSG00000228474	OST4	-1.49	7.70712634056621e-150	2.57931828197616e-147	In_trans_DownRegulated	Pt4 X5 RxH:A vs. UnRx:H
ENSG00000224902	GAGE12H	1.57	1.81397696777803e-149	5.87494476015852e-147	In_trans_UpRegulated	Pt4 X5 RxH:A vs. UnRx:H
ENSG00000196262	PPIA	-0.9	1.08762863453224e-148	3.41243484084491e-146	In_trans_DownRegulated	Pt4 X5 RxH:A vs. UnRx:H
ENSG00000173660	UQCRH	-0.8	2.57513579641727e-148	7.83465557455436e-146	In_trans_DownRegulated	Pt4 X5 RxH:A vs. UnRx:H
ENSG00000147669	POLR2K	-1.92	5.80005770500013e-148	1.71272292230004e-145	In_cis_Decrease_DownRegulated	Pt4 X5 RxH:A vs. UnRx:H
ENSG00000156113	KCNMA1	3	2.97167295199948e-144	8.52445612516423e-142	In_cis_Decrease_UpRegulated	Pt4 X5 RxH:A vs. UnRx:H
ENSG00000132475	H3F3B	1.22	7.46110781658187e-144	2.08082006884672e-141	In_cis_Increase_UpRegulated	Pt4 X5 RxH:A vs. UnRx:H
ENSG00000198258	UBL5	-1.22	3.49267507619291e-143	9.47742101756131e-141	In_trans_DownRegulated	Pt4 X5 RxH:A vs. UnRx:H
ENSG00000069482	GAL	2.52	7.15107121069083e-142	1.88938828829832e-139	In_cis_Increase_UpRegulated	Pt4 X5 RxH:A vs. UnRx:H
ENSG00000115414	FN1	2.92	3.84113620349876e-141	9.88846345721219e-139	In_cis_Increase_UpRegulated	Pt4 X5 RxH:A vs. UnRx:H
ENSG00000196683	TOMM7	-1.02	1.54263625186036e-140	3.87201699216951e-138	In_trans_DownRegulated	Pt4 X5 RxH:A vs. UnRx:H
ENSG00000163191	S100A11	2.48	7.41956327607408e-140	1.81688817784839e-137	In_trans_UpRegulated	Pt4 X5 RxH:A vs. UnRx:H
ENSG00000004059	ARF5	2.29	1.96568667811459e-138	4.69892720196917e-136	In_cis_Increase_UpRegulated	Pt4 X5 RxH:A vs. UnRx:H
ENSG00000245532	NEAT1	2.97	1.30857392921086e-134	3.05536796494815e-132	In_cis_Increase_UpRegulated	Pt4 X5 RxH:A vs. UnRx:H
ENSG00000129559	NEDD8	-1.17	2.68127531717921e-132	6.11818276919985e-130	In_cis_Decrease_DownRegulated	Pt4 X5 RxH:A vs. UnRx:H
ENSG00000205542	TMSB4X	1.45	1.33033439565547e-131	2.9681238516402e-129	In_trans_UpRegulated	Pt4 X5 RxH:A vs. UnRx:H
ENSG00000137285	TUBB2B	1.9	2.97369149601925e-130	6.49040491739855e-128	In_cis_Decrease_UpRegulated	Pt4 X5 RxH:A vs. UnRx:H
ENSG00000164934	DCAF13	-1.72	4.33327037020253e-127	9.25660308868797e-125	In_cis_Decrease_DownRegulated	Pt4 X5 RxH:A vs. UnRx:H
ENSG00000234745	HLA-B	1.77	9.77868359494018e-127	2.04537465194165e-124	In_cis_Increase_UpRegulated	Pt4 X5 RxH:A vs. UnRx:H
ENSG00000183648	NDUFB1	-1.58	1.72674235490115e-121	3.53805984555257e-119	In_trans_DownRegulated	Pt4 X5 RxH:A vs. UnRx:H
ENSG00000135390	ATP5MC2	-0.83	3.75040936716826e-120	7.53082200927387e-118	In_cis_Decrease_DownRegulated	Pt4 X5 RxH:A vs. UnRx:H
ENSG00000110492	MDK	1.04	4.80258997003263e-120	9.45451045080934e-118	In_trans_UpRegulated	Pt4 X5 RxH:A vs. UnRx:H
ENSG00000122565	CBX3	-1.06	4.99143552031432e-120	9.63731011999149e-118	In_trans_DownRegulated	Pt4 X5 RxH:A vs. UnRx:H
ENSG00000102265	TIMP1	2.61	1.49524593978273e-117	2.83250362932427e-115	In_trans_UpRegulated	Pt4 X5 RxH:A vs. UnRx:H
ENSG00000008394	MGST1	-2.04	1.36955064521037e-116	2.54634971813187e-114	In_cis_Decrease_DownRegulated	Pt4 X5 RxH:A vs. UnRx:H
ENSG00000183971	NPW	2.31	1.53363172822977e-116	2.79957500935035e-114	In_trans_UpRegulated	Pt4 X5 RxH:A vs. UnRx:H
ENSG00000100804	PSMB5	-1.06	3.03567152980855e-115	5.44252538558534e-113	In_cis_Decrease_DownRegulated	Pt4 X5 RxH:A vs. UnRx:H
ENSG00000159450	TCHH	2.65	1.5920086379463e-114	2.80416960087383e-112	In_trans_UpRegulated	Pt4 X5 RxH:A vs. UnRx:H
ENSG00000102109	PCSK1N	1.19	1.44225535407822e-112	2.49659375085265e-110	In_trans_UpRegulated	Pt4 X5 RxH:A vs. UnRx:H
ENSG00000164405	UQCRQ	-1.17	1.56024815056107e-108	2.65506634434459e-106	In_trans_DownRegulated	Pt4 X5 RxH:A vs. UnRx:H
ENSG00000196074	SYCP2	2.5	2.05928534742745e-108	3.44587081469527e-106	In_cis_Increase_UpRegulated	Pt4 X5 RxH:A vs. UnRx:H
ENSG00000111716	LDHB	-0.74	5.85977887076245e-108	9.64461964958278e-106	In_trans_DownRegulated	Pt4 X5 RxH:A vs. UnRx:H
ENSG00000172590	MRPL52	-1.52	1.47628908044673e-106	2.39063586575567e-104	In_cis_Decrease_DownRegulated	Pt4 X5 RxH:A vs. UnRx:H
ENSG00000167552	TUBA1A	1.85	1.73525095425703e-106	2.76538406043501e-104	In_cis_Decrease_UpRegulated	Pt4 X5 RxH:A vs. UnRx:H
ENSG00000170627	GTSF1	-1.45	9.87695552207323e-106	1.54944739752524e-103	In_cis_Decrease_DownRegulated	Pt4 X5 RxH:A vs. UnRx:H
ENSG00000084234	APLP2	1.84	2.16151706035663e-103	3.33871250553547e-101	In_cis_Increase_UpRegulated	Pt4 X5 RxH:A vs. UnRx:H
ENSG00000181163	NPM1	-0.71	5.71621199353301e-102	8.69557097198053e-100	In_cis_Decrease_DownRegulated	Pt4 X5 RxH:A vs. UnRx:H
ENSG00000130203	APOE	2.28	8.50441429514488e-102	1.27439282870529e-99	In_trans_UpRegulated	Pt4 X5 RxH:A vs. UnRx:H
ENSG00000167641	PPP1R14A	2.23	4.15700415441569e-101	6.1376943691667e-99	In_cis_Increase_UpRegulated	Pt4 X5 RxH:A vs. UnRx:H
ENSG00000232112	TMA7	-0.97	8.49295820238222e-101	1.23578696162199e-98	In_trans_DownRegulated	Pt4 X5 RxH:A vs. UnRx:H
ENSG00000051523	CYBA	2.22	1.0706024586618e-100	1.53554981213779e-98	In_trans_UpRegulated	Pt4 X5 RxH:A vs. UnRx:H
ENSG00000164924	YWHAZ	-1.14	1.31286464952536e-98	1.85650156073728e-96	In_cis_Decrease_DownRegulated	Pt4 X5 RxH:A vs. UnRx:H
ENSG00000185624	P4HB	1.24	3.43096657104337e-98	4.78429227406603e-96	unmapped	Pt4 X5 RxH:A vs. UnRx:H
ENSG00000065518	NDUFB4	-1.22	4.48686756045818e-97	6.17097949410961e-95	In_cis_Decrease_DownRegulated	Pt4 X5 RxH:A vs. UnRx:H
ENSG00000139219	COL2A1	2.43	7.27422500941193e-97	9.86935393168862e-95	In_cis_Decrease_UpRegulated	Pt4 X5 RxH:A vs. UnRx:H
ENSG00000169750	RAC3	1.97	1.3643866173532e-96	1.82645888509682e-94	unmapped	Pt4 X5 RxH:A vs. UnRx:H
ENSG00000125977	EIF2S2	-1.08	2.91083466930087e-96	3.84536579997114e-94	In_cis_Increase_DownRegulated	Pt4 X5 RxH:A vs. UnRx:H
ENSG00000198759	EGFL6	2.37	1.29616688654853e-95	1.69006695336977e-93	In_trans_UpRegulated	Pt4 X5 RxH:A vs. UnRx:H
ENSG00000160789	LMNA	1.93	1.43449338481637e-93	1.8464504594303e-91	In_trans_UpRegulated	Pt4 X5 RxH:A vs. UnRx:H
ENSG00000154310	TNIK	2.47	1.63915777229526e-93	2.08318278909422e-91	In_cis_Increase_UpRegulated	Pt4 X5 RxH:A vs. UnRx:H
ENSG00000168724	DNAJC21	1.25	2.89424927168647e-92	3.63228283596652e-90	In_cis_Decrease_UpRegulated	Pt4 X5 RxH:A vs. UnRx:H
ENSG00000134825	TMEM258	-1.17	9.73263966832199e-92	1.20636669469078e-89	In_trans_DownRegulated	Pt4 X5 RxH:A vs. UnRx:H
ENSG00000164713	BRI3	1.13	4.34762882748494e-91	5.32319432048157e-89	In_cis_Increase_UpRegulated	Pt4 X5 RxH:A vs. UnRx:H
ENSG00000240972	MIF	1.31	5.63823273629957e-91	6.82022369547563e-89	In_cis_Decrease_UpRegulated	Pt4 X5 RxH:A vs. UnRx:H
ENSG00000102316	MAGED2	1.09	9.73403354394773e-91	1.16344877120518e-88	In_trans_UpRegulated	Pt4 X5 RxH:A vs. UnRx:H
ENSG00000134884	ARGLU1	1.47	2.23620781103531e-90	2.64135604974053e-88	In_cis_Increase_UpRegulated	Pt4 X5 RxH:A vs. UnRx:H
ENSG00000175166	PSMD2	1.25	4.52387659569158e-90	5.28136290938878e-88	In_cis_Increase_UpRegulated	Pt4 X5 RxH:A vs. UnRx:H
ENSG00000167642	SPINT2	1.69	6.75604737200837e-90	7.73084162734411e-88	In_cis_Increase_UpRegulated	Pt4 X5 RxH:A vs. UnRx:H
ENSG00000111639	MRPL51	-0.93	6.77603648611834e-90	7.73084162734411e-88	In_cis_Decrease_DownRegulated	Pt4 X5 RxH:A vs. UnRx:H
ENSG00000096696	DSP	2.31	1.00628971186532e-89	1.13518524799188e-87	In_cis_Decrease_UpRegulated	Pt4 X5 RxH:A vs. UnRx:H
ENSG00000156411	ATP5MPL	-0.98	5.14400796858983e-89	5.73842666718243e-87	In_trans_DownRegulated	Pt4 X5 RxH:A vs. UnRx:H
ENSG00000168610	STAT3	2	1.47704773844005e-88	1.62962190043276e-86	In_cis_Increase_UpRegulated	Pt4 X5 RxH:A vs. UnRx:H
ENSG00000111845	PAK1IP1	-1.49	1.38826987431863e-87	1.5150249497999e-85	In_cis_Decrease_DownRegulated	Pt4 X5 RxH:A vs. UnRx:H
ENSG00000152082	MZT2B	0.88	3.56660955157133e-87	3.85040429008345e-85	In_trans_UpRegulated	Pt4 X5 RxH:A vs. UnRx:H
ENSG00000176956	LY6H	2.21	3.47674849443998e-85	3.71346328555079e-83	In_cis_Increase_UpRegulated	Pt4 X5 RxH:A vs. UnRx:H
ENSG00000167522	ANKRD11	1.19	5.97720138630126e-85	6.31695809668049e-83	In_trans_UpRegulated	Pt4 X5 RxH:A vs. UnRx:H
ENSG00000205642	VCX3B	2.11	8.53774000419265e-85	8.92905308771815e-83	In_trans_UpRegulated	Pt4 X5 RxH:A vs. UnRx:H
ENSG00000101443	WFDC2	2.17	1.37492578422627e-83	1.42311905913729e-81	In_cis_Increase_UpRegulated	Pt4 X5 RxH:A vs. UnRx:H
ENSG00000154723	ATP5PF	-0.74	1.7386093874232e-83	1.78118757650296e-81	In_cis_Decrease_DownRegulated	Pt4 X5 RxH:A vs. UnRx:H
ENSG00000104408	EIF3E	-1.02	3.26623860957035e-83	3.31242784243296e-81	In_cis_Decrease_DownRegulated	Pt4 X5 RxH:A vs. UnRx:H
ENSG00000204264	PSMB8	2.11	7.82485502416388e-83	7.85615444426054e-81	In_cis_Increase_UpRegulated	Pt4 X5 RxH:A vs. UnRx:H
ENSG00000170315	UBB	0.7	1.88108351966064e-82	1.86990876607849e-80	In_trans_UpRegulated	Pt4 X5 RxH:A vs. UnRx:H
ENSG00000229833	PET100	-1.59	4.65003376476458e-82	4.57709205865063e-80	In_trans_DownRegulated	Pt4 X5 RxH:A vs. UnRx:H
ENSG00000163479	SSR2	-0.73	6.66579799206147e-82	6.49753513012594e-80	In_trans_DownRegulated	Pt4 X5 RxH:A vs. UnRx:H
ENSG00000266472	MRPS21	-0.85	1.68911007408179e-81	1.63064087920973e-79	In_trans_DownRegulated	Pt4 X5 RxH:A vs. UnRx:H
ENSG00000145741	BTF3	-0.62	1.7622367378499e-81	1.68503398552505e-79	In_trans_DownRegulated	Pt4 X5 RxH:A vs. UnRx:H
ENSG00000084207	GSTP1	0.68	1.95258094813056e-81	1.84942572822932e-79	In_cis_Increase_UpRegulated	Pt4 X5 RxH:A vs. UnRx:H
ENSG00000048162	NOP16	-1.85	1.33198713335698e-80	1.24982717933683e-78	In_cis_Decrease_DownRegulated	Pt4 X5 RxH:A vs. UnRx:H
ENSG00000142173	COL6A2	2.1	4.12656677564094e-80	3.83617874328102e-78	In_trans_UpRegulated	Pt4 X5 RxH:A vs. UnRx:H
ENSG00000127914	AKAP9	1.33	8.08192994177689e-80	7.44427308398532e-78	In_cis_Increase_UpRegulated	Pt4 X5 RxH:A vs. UnRx:H
ENSG00000160948	VPS28	1.68	8.73766997623718e-80	7.97510968740193e-78	In_cis_Increase_UpRegulated	Pt4 X5 RxH:A vs. UnRx:H
ENSG00000167468	GPX4	1.14	6.64968767981688e-79	6.01467245994247e-77	In_trans_UpRegulated	Pt4 X5 RxH:A vs. UnRx:H
ENSG00000127863	TNFRSF19	2.28	8.56249403847607e-79	7.64216382780986e-77	In_cis_Increase_UpRegulated	Pt4 X5 RxH:A vs. UnRx:H
ENSG00000223865	HLA-DPB1	2.25	8.60124016476608e-79	7.64216382780986e-77	In_cis_Increase_UpRegulated	Pt4 X5 RxH:A vs. UnRx:H
ENSG00000182985	CADM1	1.73	3.04440474507616e-78	2.68121260004953e-76	In_cis_Increase_UpRegulated	Pt4 X5 RxH:A vs. UnRx:H
ENSG00000006756	ARSD	2.36	6.18119527648225e-78	5.39645222398972e-76	In_trans_UpRegulated	Pt4 X5 RxH:A vs. UnRx:H
ENSG00000108518	PFN1	-0.76	6.47686441305634e-78	5.60583781957635e-76	In_trans_DownRegulated	Pt4 X5 RxH:A vs. UnRx:H
ENSG00000139343	SNRPF	-0.91	7.50644256513363e-78	6.44142592768732e-76	In_trans_DownRegulated	Pt4 X5 RxH:A vs. UnRx:H
ENSG00000165732	DDX21	-1.33	9.45158853481259e-78	8.04186007538291e-76	In_trans_DownRegulated	Pt4 X5 RxH:A vs. UnRx:H
ENSG00000060138	YBX3	-0.95	1.30163294592614e-77	1.09818443505029e-75	In_cis_Decrease_DownRegulated	Pt4 X5 RxH:A vs. UnRx:H
ENSG00000131116	ZNF428	1.33	5.05009064932209e-75	4.22524250993281e-73	In_trans_UpRegulated	Pt4 X5 RxH:A vs. UnRx:H
ENSG00000147274	RBMX	-1.01	5.66658399955418e-75	4.70185978144826e-73	In_trans_DownRegulated	Pt4 X5 RxH:A vs. UnRx:H
ENSG00000171222	SCAND1	1.07	7.18489800462692e-75	5.91281770216838e-73	In_cis_Increase_UpRegulated	Pt4 X5 RxH:A vs. UnRx:H
ENSG00000221983	UBA52	-0.72	1.73041099055605e-73	1.41246555651892e-71	In_trans_DownRegulated	Pt4 X5 RxH:A vs. UnRx:H
ENSG00000182670	TTC3	0.91	2.1838354146086e-72	1.768202222796e-70	In_cis_Increase_UpRegulated	Pt4 X5 RxH:A vs. UnRx:H
ENSG00000136448	NMT1	-1.75	8.54941029048374e-72	6.86688634531654e-70	In_cis_Increase_DownRegulated	Pt4 X5 RxH:A vs. UnRx:H
ENSG00000111669	TPI1	-0.7	3.23828192779983e-71	2.58034528215161e-69	In_cis_Decrease_DownRegulated	Pt4 X5 RxH:A vs. UnRx:H
ENSG00000023734	STRAP	-0.95	6.08966759929708e-71	4.81419391314509e-69	In_cis_Decrease_DownRegulated	Pt4 X5 RxH:A vs. UnRx:H
ENSG00000106484	MEST	2.04	8.5146627781433e-71	6.67868861660615e-69	In_cis_Increase_UpRegulated	Pt4 X5 RxH:A vs. UnRx:H
ENSG00000142864	SERBP1	-0.58	1.00252578486537e-70	7.80260378298322e-69	In_trans_DownRegulated	Pt4 X5 RxH:A vs. UnRx:H
ENSG00000213719	CLIC1	0.98	1.45702807982696e-70	1.12527399395867e-68	In_cis_Increase_UpRegulated	Pt4 X5 RxH:A vs. UnRx:H
ENSG00000269893	SNHG8	-1.04	4.35562437846791e-70	3.32283194204915e-68	In_cis_Increase_DownRegulated	Pt4 X5 RxH:A vs. UnRx:H
ENSG00000214253	FIS1	1.23	4.36866350946701e-70	3.32283194204915e-68	In_cis_Increase_UpRegulated	Pt4 X5 RxH:A vs. UnRx:H
ENSG00000104518	GSDMD	2.06	2.93421857125499e-69	2.21500409439099e-67	In_cis_Increase_UpRegulated	Pt4 X5 RxH:A vs. UnRx:H
ENSG00000125743	SNRPD2	-0.71	7.3083486034284e-69	5.4758074610762e-67	In_trans_DownRegulated	Pt4 X5 RxH:A vs. UnRx:H
ENSG00000228253	MT-ATP8	-1.32	2.12350991197165e-68	1.57926218638484e-66	unmapped	Pt4 X5 RxH:A vs. UnRx:H
ENSG00000109832	DDX25	1.89	3.80549459778101e-68	2.80935042365598e-66	In_cis_Increase_UpRegulated	Pt4 X5 RxH:A vs. UnRx:H
ENSG00000002330	BAD	1.63	4.4678814119694e-68	3.27427221723889e-66	In_cis_Increase_UpRegulated	Pt4 X5 RxH:A vs. UnRx:H
ENSG00000069011	PITX1	1.78	9.3050752143265e-68	6.76977935882885e-66	In_trans_UpRegulated	Pt4 X5 RxH:A vs. UnRx:H
ENSG00000135047	CTSL	1.57	1.21420497342662e-67	8.77022872892318e-66	In_cis_Increase_UpRegulated	Pt4 X5 RxH:A vs. UnRx:H
ENSG00000179085	DPM3	-1.34	1.73612626278217e-67	1.24505054845236e-65	In_trans_DownRegulated	Pt4 X5 RxH:A vs. UnRx:H
ENSG00000187954	CYHR1	1.94	2.24572914377388e-67	1.59908656762339e-65	In_cis_Increase_UpRegulated	Pt4 X5 RxH:A vs. UnRx:H
ENSG00000197747	S100A10	1.29	3.50730637499973e-67	2.47981380316882e-65	In_trans_UpRegulated	Pt4 X5 RxH:A vs. UnRx:H
ENSG00000170515	PA2G4	-0.86	5.52970942489217e-67	3.88239738642779e-65	In_cis_Decrease_DownRegulated	Pt4 X5 RxH:A vs. UnRx:H
ENSG00000179632	MAF1	1.59	7.57397967940465e-67	5.28074694314046e-65	In_cis_Increase_UpRegulated	Pt4 X5 RxH:A vs. UnRx:H
ENSG00000111142	METAP2	-1.08	8.26517516054093e-67	5.72292128357455e-65	In_trans_DownRegulated	Pt4 X5 RxH:A vs. UnRx:H
ENSG00000115457	IGFBP2	1.13	5.86386370228318e-66	4.03241038157008e-64	In_cis_Increase_UpRegulated	Pt4 X5 RxH:A vs. UnRx:H
ENSG00000156976	EIF4A2	1.26	8.88146335152982e-66	6.06597905097683e-64	In_cis_Increase_UpRegulated	Pt4 X5 RxH:A vs. UnRx:H
ENSG00000132541	RIDA	-2.03	1.02356646988776e-65	6.94365362004939e-64	In_cis_Decrease_DownRegulated	Pt4 X5 RxH:A vs. UnRx:H
ENSG00000266402	SNHG25	-1.89	1.84435096680264e-65	1.24277071857037e-63	In_trans_DownRegulated	Pt4 X5 RxH:A vs. UnRx:H
ENSG00000255198	SNHG9	-1.9	7.27742177799254e-65	4.83876255967186e-63	In_trans_DownRegulated	Pt4 X5 RxH:A vs. UnRx:H
ENSG00000131828	PDHA1	0.82	1.33314958251195e-64	8.80580382132893e-63	In_trans_UpRegulated	Pt4 X5 RxH:A vs. UnRx:H
ENSG00000177410	ZFAS1	-1.06	6.72207529921299e-64	4.41108732052931e-62	In_cis_Increase_DownRegulated	Pt4 X5 RxH:A vs. UnRx:H
ENSG00000071054	MAP4K4	1.33	1.45762031423086e-63	9.50292724342718e-62	In_trans_UpRegulated	Pt4 X5 RxH:A vs. UnRx:H
ENSG00000187634	SAMD11	1.94	4.65065406980192e-63	3.01242366843944e-61	In_trans_UpRegulated	Pt4 X5 RxH:A vs. UnRx:H
ENSG00000142156	COL6A1	1.85	3.23080206865096e-62	2.07931107495228e-60	In_cis_Increase_UpRegulated	Pt4 X5 RxH:A vs. UnRx:H
ENSG00000169230	PRELID1	-0.85	3.72474154589488e-62	2.38193663189711e-60	In_cis_Decrease_DownRegulated	Pt4 X5 RxH:A vs. UnRx:H
ENSG00000149294	NCAM1	1.83	5.15894474997105e-62	3.27821552466515e-60	In_trans_UpRegulated	Pt4 X5 RxH:A vs. UnRx:H
ENSG00000104332	SFRP1	1.78	5.31521031763154e-62	3.35627116912079e-60	In_cis_Increase_UpRegulated	Pt4 X5 RxH:A vs. UnRx:H
ENSG00000131016	AKAP12	1.33	9.30040223431052e-62	5.83600240202985e-60	In_trans_UpRegulated	Pt4 X5 RxH:A vs. UnRx:H
ENSG00000067533	RRP15	-1.39	2.90638127467006e-61	1.81242658370729e-59	In_cis_Decrease_DownRegulated	Pt4 X5 RxH:A vs. UnRx:H
ENSG00000213722	DDAH2	1.49	3.04576504770082e-61	1.88762228882199e-59	In_cis_Increase_UpRegulated	Pt4 X5 RxH:A vs. UnRx:H
ENSG00000113643	RARS	-1.33	6.7992669567889e-61	4.18801473902825e-59	In_cis_Decrease_DownRegulated	Pt4 X5 RxH:A vs. UnRx:H
ENSG00000101182	PSMA7	0.57	2.56142371477999e-60	1.56809110343848e-58	In_cis_Increase_UpRegulated	Pt4 X5 RxH:A vs. UnRx:H
ENSG00000145912	NHP2	-0.88	4.77052401187626e-60	2.90279158055986e-58	In_cis_Decrease_DownRegulated	Pt4 X5 RxH:A vs. UnRx:H
ENSG00000104529	EEF1D	1.1	9.22194779206361e-60	5.57761179712763e-58	In_cis_Increase_UpRegulated	Pt4 X5 RxH:A vs. UnRx:H
ENSG00000125534	PPDPF	1.18	1.96490243736559e-59	1.18129463899105e-57	unmapped	Pt4 X5 RxH:A vs. UnRx:H
ENSG00000164346	NSA2	-1.21	3.69735414144006e-59	2.20960926071775e-57	In_trans_DownRegulated	Pt4 X5 RxH:A vs. UnRx:H
ENSG00000099341	PSMD8	0.68	5.38591340446889e-59	3.19967873259572e-57	In_cis_Increase_UpRegulated	Pt4 X5 RxH:A vs. UnRx:H
ENSG00000104522	TSTA3	1.47	1.21071332430114e-58	7.15033045646085e-57	In_cis_Increase_UpRegulated	Pt4 X5 RxH:A vs. UnRx:H
ENSG00000247516	MIR4458HG	-1.84	2.57597841565284e-58	1.51244580661722e-56	In_cis_Decrease_DownRegulated	Pt4 X5 RxH:A vs. UnRx:H
ENSG00000211450	SELENOH	1.01	2.77434217650527e-58	1.61944159605307e-56	In_cis_Increase_UpRegulated	Pt4 X5 RxH:A vs. UnRx:H
ENSG00000142168	SOD1	0.69	2.81513597018327e-58	1.63375521044162e-56	In_cis_Increase_UpRegulated	Pt4 X5 RxH:A vs. UnRx:H
ENSG00000143198	MGST3	0.63	3.20149456169069e-58	1.84729916088359e-56	In_cis_Decrease_UpRegulated	Pt4 X5 RxH:A vs. UnRx:H
ENSG00000090863	GLG1	1.44	7.64937629526139e-58	4.38855645739568e-56	In_trans_UpRegulated	Pt4 X5 RxH:A vs. UnRx:H
ENSG00000111678	C12orf57	-1	8.4690256358027e-58	4.83119416951472e-56	In_cis_Decrease_DownRegulated	Pt4 X5 RxH:A vs. UnRx:H
ENSG00000089220	PEBP1	0.75	9.48035571277497e-58	5.37755770374354e-56	In_trans_UpRegulated	Pt4 X5 RxH:A vs. UnRx:H
ENSG00000169059	VCX3A	1.29	1.15023580772294e-57	6.48784691547094e-56	In_trans_UpRegulated	Pt4 X5 RxH:A vs. UnRx:H
ENSG00000197498	RPF2	-1.17	1.28380538153061e-57	7.20078549193706e-56	In_cis_Decrease_DownRegulated	Pt4 X5 RxH:A vs. UnRx:H
ENSG00000152767	FARP1	1.47	3.41807019535337e-57	1.90652359785266e-55	In_cis_Increase_UpRegulated	Pt4 X5 RxH:A vs. UnRx:H
ENSG00000142279	WTIP	1.96	3.37122023667571e-56	1.85972808660572e-54	In_cis_Increase_UpRegulated	Pt4 X5 RxH:A vs. UnRx:H
ENSG00000125995	ROMO1	-0.84	4.01202830427154e-56	2.20113465436537e-54	In_cis_Increase_DownRegulated	Pt4 X5 RxH:A vs. UnRx:H
ENSG00000149231	CCDC82	1.54	6.40038857447745e-56	3.49238593955182e-54	In_cis_Increase_UpRegulated	Pt4 X5 RxH:A vs. UnRx:H
ENSG00000163239	TDRD10	2.02	1.24445460102409e-55	6.75368875366589e-54	In_trans_UpRegulated	Pt4 X5 RxH:A vs. UnRx:H
ENSG00000147649	MTDH	-0.93	1.35457429519945e-55	7.31178813107659e-54	In_cis_Decrease_DownRegulated	Pt4 X5 RxH:A vs. UnRx:H
ENSG00000169733	RFNG	1.38	1.72396014983691e-55	9.25591438735966e-54	unmapped	Pt4 X5 RxH:A vs. UnRx:H
ENSG00000120963	ZNF706	-1.05	1.87418563734866e-55	1.0008948829245e-53	In_cis_Decrease_DownRegulated	Pt4 X5 RxH:A vs. UnRx:H
ENSG00000023902	PLEKHO1	1.43	3.73363600900004e-55	1.98337066298203e-53	In_trans_UpRegulated	Pt4 X5 RxH:A vs. UnRx:H
ENSG00000126749	EMG1_ENSG00000126749	-1.31	3.9911587148156e-55	2.10901228930256e-53	In_cis_Decrease_DownRegulated	Pt4 X5 RxH:A vs. UnRx:H
ENSG00000117395	EBNA1BP2	-1.07	4.50900708711191e-55	2.37017964160228e-53	In_trans_DownRegulated	Pt4 X5 RxH:A vs. UnRx:H
ENSG00000151914	DST	1.39	5.85000488669872e-55	3.04321497732928e-53	In_trans_UpRegulated	Pt4 X5 RxH:A vs. UnRx:H
ENSG00000269821	KCNQ1OT1	1.46	8.82608378149034e-55	4.56772583330737e-53	In_trans_UpRegulated	Pt4 X5 RxH:A vs. UnRx:H
ENSG00000106803	SEC61B	0.66	1.04911665110497e-54	5.40160573184305e-53	In_cis_Increase_UpRegulated	Pt4 X5 RxH:A vs. UnRx:H
ENSG00000167815	PRDX2	0.94	1.09950786376176e-54	5.63217293477961e-53	In_trans_UpRegulated	Pt4 X5 RxH:A vs. UnRx:H
ENSG00000166710	B2M	0.98	1.30798966783626e-54	6.66609962694216e-53	In_trans_UpRegulated	Pt4 X5 RxH:A vs. UnRx:H
ENSG00000146066	HIGD2A	-0.96	1.55185333062337e-54	7.86899365629223e-53	In_cis_Decrease_DownRegulated	Pt4 X5 RxH:A vs. UnRx:H
ENSG00000172638	EFEMP2	2.06	1.79538209799586e-54	9.05810867531578e-53	In_cis_Increase_UpRegulated	Pt4 X5 RxH:A vs. UnRx:H
ENSG00000002586	CD99	0.79	2.26247938437347e-54	1.13576465095548e-52	In_trans_UpRegulated	Pt4 X5 RxH:A vs. UnRx:H
ENSG00000162545	CAMK2N1	1.77	2.70997181312386e-54	1.35363766187879e-52	In_trans_UpRegulated	Pt4 X5 RxH:A vs. UnRx:H
ENSG00000198162	MAN1A2	1.06	5.17647390414161e-54	2.572861287009e-52	In_trans_UpRegulated	Pt4 X5 RxH:A vs. UnRx:H
ENSG00000143194	MAEL	1.42	1.12816734497455e-53	5.57970450420911e-52	In_cis_Decrease_UpRegulated	Pt4 X5 RxH:A vs. UnRx:H
ENSG00000173272	MZT2A	0.84	1.14407146620842e-53	5.63062623565323e-52	In_trans_UpRegulated	Pt4 X5 RxH:A vs. UnRx:H
ENSG00000090238	YPEL3	1.67	2.83048420331819e-53	1.38624689762511e-51	In_trans_UpRegulated	Pt4 X5 RxH:A vs. UnRx:H
ENSG00000100216	TOMM22	-0.98	3.10220143645776e-53	1.51194671951631e-51	In_trans_DownRegulated	Pt4 X5 RxH:A vs. UnRx:H
ENSG00000125356	NDUFA1	-1	1.20841738126579e-52	5.86111618739545e-51	In_trans_DownRegulated	Pt4 X5 RxH:A vs. UnRx:H
ENSG00000170906	NDUFA3	-1.2	3.10191662544112e-52	1.49727129420331e-50	In_trans_DownRegulated	Pt4 X5 RxH:A vs. UnRx:H
ENSG00000242086	MUC20-OT1	1.32	3.25860064004582e-52	1.56537561847177e-50	In_trans_UpRegulated	Pt4 X5 RxH:A vs. UnRx:H
ENSG00000138495	COX17	-1.42	5.99078346978214e-52	2.86416504936251e-50	In_cis_Decrease_DownRegulated	Pt4 X5 RxH:A vs. UnRx:H
ENSG00000179218	CALR	1.01	8.42883375466217e-52	4.01068677236058e-50	In_trans_UpRegulated	Pt4 X5 RxH:A vs. UnRx:H
ENSG00000004478	FKBP4	-0.96	8.53334848435575e-52	4.04126503693074e-50	In_cis_Decrease_DownRegulated	Pt4 X5 RxH:A vs. UnRx:H
ENSG00000114115	RBP1	1.81	1.01620853117994e-51	4.79001579955241e-50	In_cis_Decrease_UpRegulated	Pt4 X5 RxH:A vs. UnRx:H
ENSG00000116157	GPX7	1.74	2.12296350561065e-51	9.96007177398643e-50	In_trans_UpRegulated	Pt4 X5 RxH:A vs. UnRx:H
ENSG00000143320	CRABP2	1.33	4.54698414851788e-51	2.12333585354044e-49	In_trans_UpRegulated	Pt4 X5 RxH:A vs. UnRx:H
ENSG00000240065	PSMB9	1.74	8.41082348569956e-51	3.90947536094554e-49	In_cis_Increase_UpRegulated	Pt4 X5 RxH:A vs. UnRx:H
ENSG00000122786	CALD1	1.12	1.04311193665491e-50	4.82619531982271e-49	In_cis_Increase_UpRegulated	Pt4 X5 RxH:A vs. UnRx:H
ENSG00000153147	SMARCA5	1	2.03693786584719e-50	9.38112668491091e-49	In_cis_Increase_UpRegulated	Pt4 X5 RxH:A vs. UnRx:H
ENSG00000166794	PPIB	0.82	2.86891543340079e-50	1.31524707540383e-48	In_cis_Increase_UpRegulated	Pt4 X5 RxH:A vs. UnRx:H
ENSG00000232388	SMIM26	-0.75	2.97076105275668e-50	1.3557473168035e-48	In_trans_DownRegulated	Pt4 X5 RxH:A vs. UnRx:H
ENSG00000132702	HAPLN2	1.87	3.96348500587678e-50	1.80060585787343e-48	In_trans_UpRegulated	Pt4 X5 RxH:A vs. UnRx:H
ENSG00000128595	CALU	1.04	5.94970111450829e-50	2.69076572926411e-48	In_cis_Increase_UpRegulated	Pt4 X5 RxH:A vs. UnRx:H
ENSG00000094975	SUCO	1.23	1.87983851120384e-49	8.46348818497153e-48	In_cis_Decrease_UpRegulated	Pt4 X5 RxH:A vs. UnRx:H
ENSG00000169291	SHE	1.71	2.06852057102184e-49	9.27140470225859e-48	In_trans_UpRegulated	Pt4 X5 RxH:A vs. UnRx:H
ENSG00000160783	PMF1	1.11	2.52085217843751e-49	1.12486026095612e-47	In_trans_UpRegulated	Pt4 X5 RxH:A vs. UnRx:H
ENSG00000147813	NAPRT	1.69	3.38482416049388e-49	1.50370064475038e-47	In_cis_Increase_UpRegulated	Pt4 X5 RxH:A vs. UnRx:H
ENSG00000121931	LRIF1	1.42	3.42545687580834e-49	1.5150478869214e-47	In_trans_UpRegulated	Pt4 X5 RxH:A vs. UnRx:H
ENSG00000104904	OAZ1	0.73	3.69389208995415e-49	1.62660862206753e-47	In_trans_UpRegulated	Pt4 X5 RxH:A vs. UnRx:H
ENSG00000126247	CAPNS1	1.17	7.03096240405024e-49	3.08257041644823e-47	In_cis_Increase_UpRegulated	Pt4 X5 RxH:A vs. UnRx:H
ENSG00000008294	SPAG9	1.33	7.06964788271699e-49	3.08605498880342e-47	In_cis_Increase_UpRegulated	Pt4 X5 RxH:A vs. UnRx:H
ENSG00000226644	AL121899.1	-1.83	9.25329079126598e-49	4.0217766036498e-47	unmapped	Pt4 X5 RxH:A vs. UnRx:H
ENSG00000139746	RBM26	1.24	1.22371108262956e-48	5.29571520241413e-47	In_trans_UpRegulated	Pt4 X5 RxH:A vs. UnRx:H
ENSG00000125868	DSTN	-0.65	1.45934908124332e-48	6.2883539809798e-47	In_trans_DownRegulated	Pt4 X5 RxH:A vs. UnRx:H
ENSG00000117519	CNN3	1.2	1.5285487244432e-48	6.5583885441922e-47	In_cis_Increase_UpRegulated	Pt4 X5 RxH:A vs. UnRx:H
ENSG00000174851	YIF1A	1.28	2.11206176538389e-48	9.02344686146991e-47	In_cis_Increase_UpRegulated	Pt4 X5 RxH:A vs. UnRx:H
ENSG00000142227	EMP3	1.71	2.82515093563896e-48	1.20188624550064e-46	In_trans_UpRegulated	Pt4 X5 RxH:A vs. UnRx:H
ENSG00000070814	TCOF1	-1.27	2.86261774777193e-48	1.21268701213629e-46	In_cis_Decrease_DownRegulated	Pt4 X5 RxH:A vs. UnRx:H
ENSG00000100129	EIF3L	-0.9	4.80519759493857e-48	2.02706654845308e-46	In_trans_DownRegulated	Pt4 X5 RxH:A vs. UnRx:H
ENSG00000149100	EIF3M	-0.81	5.4735298605395e-48	2.29934057739818e-46	In_trans_DownRegulated	Pt4 X5 RxH:A vs. UnRx:H
ENSG00000137409	MTCH1	0.74	1.23547972477496e-47	5.16842351530859e-46	In_cis_Increase_UpRegulated	Pt4 X5 RxH:A vs. UnRx:H
ENSG00000124702	KLHDC3	-0.91	1.79848716888096e-47	7.49245276994392e-46	In_trans_DownRegulated	Pt4 X5 RxH:A vs. UnRx:H
ENSG00000182117	NOP10	-0.91	3.42560774629685e-47	1.42120255259588e-45	In_trans_DownRegulated	Pt4 X5 RxH:A vs. UnRx:H
ENSG00000182004	SNRPE	-0.53	3.64704510903236e-47	1.50684497508991e-45	In_trans_DownRegulated	Pt4 X5 RxH:A vs. UnRx:H
ENSG00000118363	SPCS2	0.78	4.79917117750436e-47	1.97474092713704e-45	In_cis_Increase_UpRegulated	Pt4 X5 RxH:A vs. UnRx:H
ENSG00000135052	GOLM1	1.04	7.47860842087732e-47	3.0647032059432e-45	In_cis_Increase_UpRegulated	Pt4 X5 RxH:A vs. UnRx:H
ENSG00000104341	LAPTM4B	-0.99	7.55815834889105e-47	3.08471178141732e-45	In_cis_Decrease_DownRegulated	Pt4 X5 RxH:A vs. UnRx:H
ENSG00000055732	MCOLN3	1.63	1.10159767788413e-46	4.47774926556948e-45	In_cis_Increase_UpRegulated	Pt4 X5 RxH:A vs. UnRx:H
ENSG00000162076	FLYWCH2	1.73	1.68220778915048e-46	6.81022830768985e-45	In_trans_UpRegulated	Pt4 X5 RxH:A vs. UnRx:H
ENSG00000146540	C7orf50	1.03	1.97415857589124e-46	7.96006108511969e-45	In_trans_UpRegulated	Pt4 X5 RxH:A vs. UnRx:H
ENSG00000077235	GTF3C1	1.5	2.00814816355629e-46	8.06472302484207e-45	In_cis_Increase_UpRegulated	Pt4 X5 RxH:A vs. UnRx:H
ENSG00000112514	CUTA	0.68	4.33094284591574e-46	1.7323771383663e-44	In_cis_Increase_UpRegulated	Pt4 X5 RxH:A vs. UnRx:H
ENSG00000141698	NT5C3B	0.92	7.03374017042915e-46	2.80233140123447e-44	In_cis_Increase_UpRegulated	Pt4 X5 RxH:A vs. UnRx:H
ENSG00000144224	UBXN4	0.89	8.04226081950331e-46	3.19147425406377e-44	In_trans_UpRegulated	Pt4 X5 RxH:A vs. UnRx:H
ENSG00000143256	PFDN2	-0.52	9.77435708421962e-46	3.86356476872303e-44	In_trans_DownRegulated	Pt4 X5 RxH:A vs. UnRx:H
ENSG00000132424	PNISR	0.66	1.00959321611996e-45	3.97502583915467e-44	In_trans_UpRegulated	Pt4 X5 RxH:A vs. UnRx:H
ENSG00000197956	S100A6	1.11	1.27427519477223e-45	4.99754802949732e-44	In_trans_UpRegulated	Pt4 X5 RxH:A vs. UnRx:H
ENSG00000159199	ATP5MC1	0.62	1.29209835084666e-45	5.04773052237373e-44	In_cis_Increase_UpRegulated	Pt4 X5 RxH:A vs. UnRx:H
ENSG00000169738	DCXR	1.12	1.57083143606662e-45	6.1128479139957e-44	unmapped	Pt4 X5 RxH:A vs. UnRx:H
ENSG00000166681	BEX3	-0.73	1.61858104618372e-45	6.27434505933765e-44	In_trans_DownRegulated	Pt4 X5 RxH:A vs. UnRx:H
ENSG00000131174	COX7B	-0.79	2.29580323178901e-45	8.86533247967756e-44	In_trans_DownRegulated	Pt4 X5 RxH:A vs. UnRx:H
ENSG00000183696	UPP1	1.75	2.46138044345977e-45	9.46829871737016e-44	In_trans_UpRegulated	Pt4 X5 RxH:A vs. UnRx:H
ENSG00000177889	UBE2N	-0.92	3.3610838135096e-45	1.28593808819966e-43	In_trans_DownRegulated	Pt4 X5 RxH:A vs. UnRx:H
ENSG00000088205	DDX18	-0.76	3.36854299996525e-45	1.28593808819966e-43	In_trans_DownRegulated	Pt4 X5 RxH:A vs. UnRx:H
ENSG00000197965	MPZL1	0.97	4.09389236394092e-45	1.55691967174117e-43	In_cis_Decrease_UpRegulated	Pt4 X5 RxH:A vs. UnRx:H
ENSG00000174080	CTSF	1.53	6.18756592450987e-45	2.3442702597011e-43	In_cis_Increase_UpRegulated	Pt4 X5 RxH:A vs. UnRx:H
ENSG00000105438	KDELR1	0.94	6.70354452631834e-45	2.530210039257e-43	In_trans_UpRegulated	Pt4 X5 RxH:A vs. UnRx:H
ENSG00000118418	HMGN3	0.74	8.78031237620065e-45	3.30166053397208e-43	In_trans_UpRegulated	Pt4 X5 RxH:A vs. UnRx:H
ENSG00000142188	TMEM50B	1.39	9.5263668124752e-45	3.56883294019593e-43	In_cis_Increase_UpRegulated	Pt4 X5 RxH:A vs. UnRx:H
ENSG00000205581	HMGN1	0.52	9.81495884967179e-45	3.66327832158754e-43	In_cis_Increase_UpRegulated	Pt4 X5 RxH:A vs. UnRx:H
ENSG00000261455	LINC01003	1.63	1.13605633209647e-44	4.22444650898093e-43	In_cis_Increase_UpRegulated	Pt4 X5 RxH:A vs. UnRx:H
ENSG00000187231	SESTD1	1.5	1.41838224374827e-44	5.25481834953234e-43	In_cis_Increase_UpRegulated	Pt4 X5 RxH:A vs. UnRx:H
ENSG00000102580	DNAJC3	1.51	2.45119110324428e-44	9.04777892521049e-43	In_cis_Increase_UpRegulated	Pt4 X5 RxH:A vs. UnRx:H
ENSG00000171530	TBCA	-0.75	2.61040369488563e-44	9.60016596946949e-43	In_trans_DownRegulated	Pt4 X5 RxH:A vs. UnRx:H
ENSG00000146872	TLK2	1.31	3.35331283632227e-44	1.22873214878378e-42	In_cis_Increase_UpRegulated	Pt4 X5 RxH:A vs. UnRx:H
ENSG00000136490	LIMD2	1.22	5.68386817522567e-44	2.07512859924603e-42	In_trans_UpRegulated	Pt4 X5 RxH:A vs. UnRx:H
ENSG00000005075	POLR2J	0.76	7.89848506930062e-44	2.87321703245573e-42	In_cis_Increase_UpRegulated	Pt4 X5 RxH:A vs. UnRx:H
ENSG00000129292	PHF20L1	1.44	8.27728463728454e-44	3.00014215734068e-42	In_cis_Increase_UpRegulated	Pt4 X5 RxH:A vs. UnRx:H
ENSG00000173457	PPP1R14B	0.66	8.56287019402945e-44	3.09248981108114e-42	In_cis_Increase_UpRegulated	Pt4 X5 RxH:A vs. UnRx:H
ENSG00000134871	COL4A2	1.44	9.76154809548968e-44	3.51275780927299e-42	In_cis_Increase_UpRegulated	Pt4 X5 RxH:A vs. UnRx:H
ENSG00000140416	TPM1	1.24	1.2386511598749e-43	4.42564329008684e-42	In_cis_Increase_UpRegulated	Pt4 X5 RxH:A vs. UnRx:H
ENSG00000136425	CIB2	1.42	1.59211874495061e-43	5.66839439691635e-42	In_cis_Increase_UpRegulated	Pt4 X5 RxH:A vs. UnRx:H
ENSG00000164163	ABCE1	0.96	2.33443499834296e-43	8.28188246761956e-42	In_cis_Increase_UpRegulated	Pt4 X5 RxH:A vs. UnRx:H
ENSG00000152147	GEMIN6	-1.52	4.33506107554414e-43	1.53253567600222e-41	In_trans_DownRegulated	Pt4 X5 RxH:A vs. UnRx:H
ENSG00000184357	HIST1H1B	1.83	5.96126867377849e-43	2.10003991174512e-41	In_cis_Increase_UpRegulated	Pt4 X5 RxH:A vs. UnRx:H
ENSG00000137880	GCHFR	1.53	7.62306664696482e-43	2.67606955019325e-41	In_trans_UpRegulated	Pt4 X5 RxH:A vs. UnRx:H
ENSG00000143183	TMCO1	-0.62	7.86776484761007e-43	2.75234700592352e-41	In_cis_Decrease_DownRegulated	Pt4 X5 RxH:A vs. UnRx:H
ENSG00000110955	ATP5F1B	-0.58	1.20902690257521e-42	4.21480211869969e-41	In_cis_Decrease_DownRegulated	Pt4 X5 RxH:A vs. UnRx:H
ENSG00000044574	HSPA5	0.97	1.22890648978322e-42	4.26928067730919e-41	In_trans_UpRegulated	Pt4 X5 RxH:A vs. UnRx:H
ENSG00000149557	FEZ1	1.81	1.69091971630702e-42	5.85408067300775e-41	In_cis_Increase_UpRegulated	Pt4 X5 RxH:A vs. UnRx:H
ENSG00000250303	AP002884.1	1.65	1.79864439214924e-42	6.18438003328026e-41	In_trans_UpRegulated	Pt4 X5 RxH:A vs. UnRx:H
ENSG00000003056	M6PR	-1.13	1.80638237614583e-42	6.1897880738922e-41	In_cis_Decrease_DownRegulated	Pt4 X5 RxH:A vs. UnRx:H
ENSG00000179950	PUF60	1.14	2.20613597964804e-42	7.53387933185929e-41	In_cis_Increase_UpRegulated	Pt4 X5 RxH:A vs. UnRx:H
ENSG00000168003	SLC3A2	1.34	2.46794661601485e-42	8.39938441518274e-41	In_cis_Increase_UpRegulated	Pt4 X5 RxH:A vs. UnRx:H
ENSG00000161203	AP2M1	0.92	2.86127467516116e-42	9.70513437115475e-41	In_cis_Increase_UpRegulated	Pt4 X5 RxH:A vs. UnRx:H
ENSG00000152492	CCDC50	1.34	2.9695805551336e-42	1.00385820786335e-40	In_cis_Increase_UpRegulated	Pt4 X5 RxH:A vs. UnRx:H
ENSG00000132432	SEC61G	-0.61	3.24110338142653e-42	1.0919690587088e-40	In_trans_DownRegulated	Pt4 X5 RxH:A vs. UnRx:H
ENSG00000023287	RB1CC1	0.85	4.55263192871327e-42	1.5287098516482e-40	In_trans_UpRegulated	Pt4 X5 RxH:A vs. UnRx:H
ENSG00000229178	AC233280.1	1.69	1.36703375148197e-41	4.57500628829301e-40	unmapped	Pt4 X5 RxH:A vs. UnRx:H
ENSG00000230989	HSBP1	0.57	1.66454076151821e-41	5.5521558955624e-40	In_trans_UpRegulated	Pt4 X5 RxH:A vs. UnRx:H
ENSG00000115816	CEBPZ	-0.99	2.70782140485921e-41	9.0021612267505e-40	In_trans_DownRegulated	Pt4 X5 RxH:A vs. UnRx:H
ENSG00000123240	OPTN	1.62	3.01384979157206e-41	9.98648577801436e-40	In_cis_Decrease_UpRegulated	Pt4 X5 RxH:A vs. UnRx:H
ENSG00000251562	MALAT1	0.64	4.0641269792868e-41	1.34223141026446e-39	In_cis_Increase_UpRegulated	Pt4 X5 RxH:A vs. UnRx:H
ENSG00000119013	NDUFB3	-1.05	4.15400068109398e-41	1.36741530616995e-39	In_cis_Increase_DownRegulated	Pt4 X5 RxH:A vs. UnRx:H
ENSG00000137312	FLOT1	1.01	5.15890712147632e-41	1.69266102939942e-39	In_cis_Increase_UpRegulated	Pt4 X5 RxH:A vs. UnRx:H
ENSG00000173992	CCS	1.34	5.91585955938064e-41	1.93469804482676e-39	In_cis_Increase_UpRegulated	Pt4 X5 RxH:A vs. UnRx:H
ENSG00000113312	TTC1	-1.14	9.38664520519505e-41	3.05980252792722e-39	In_cis_Decrease_DownRegulated	Pt4 X5 RxH:A vs. UnRx:H
ENSG00000182718	ANXA2	1.34	9.57444637154513e-41	3.10759349137238e-39	In_cis_Increase_UpRegulated	Pt4 X5 RxH:A vs. UnRx:H
ENSG00000079246	XRCC5	0.61	9.59515918650835e-41	3.10759349137238e-39	In_cis_Increase_UpRegulated	Pt4 X5 RxH:A vs. UnRx:H
ENSG00000175756	AURKAIP1	0.71	1.09550819036749e-40	3.53662451166868e-39	In_trans_UpRegulated	Pt4 X5 RxH:A vs. UnRx:H
ENSG00000117906	RCN2	0.92	1.1482184561807e-40	3.69490810899174e-39	In_cis_Increase_UpRegulated	Pt4 X5 RxH:A vs. UnRx:H
ENSG00000089195	TRMT6	-0.98	1.41328694623633e-40	4.53335493297532e-39	In_trans_DownRegulated	Pt4 X5 RxH:A vs. UnRx:H
ENSG00000054598	FOXC1	-3.19	1.48316739488308e-40	4.74235689319302e-39	In_cis_Decrease_DownRegulated	Pt4 X5 RxH:A vs. UnRx:H
ENSG00000141562	NARF	1.12	1.69377307781197e-40	5.3985656194388e-39	unmapped	Pt4 X5 RxH:A vs. UnRx:H
ENSG00000184076	UQCR10	-0.62	1.70892315895639e-40	5.42961661896269e-39	In_trans_DownRegulated	Pt4 X5 RxH:A vs. UnRx:H
ENSG00000051620	HEBP2	0.81	2.11700563066107e-40	6.70496420562685e-39	In_trans_UpRegulated	Pt4 X5 RxH:A vs. UnRx:H
ENSG00000112701	SENP6	1	2.22416796105697e-40	7.02221582673332e-39	In_cis_Increase_UpRegulated	Pt4 X5 RxH:A vs. UnRx:H
ENSG00000107223	EDF1	0.7	2.30865363380941e-40	7.26610736158196e-39	In_trans_UpRegulated	Pt4 X5 RxH:A vs. UnRx:H
ENSG00000181315	ZNF322	1.1	4.55471649763321e-40	1.42459045595755e-38	In_cis_Increase_UpRegulated	Pt4 X5 RxH:A vs. UnRx:H
ENSG00000087086	FTL	0.61	4.89516243202896e-40	1.52631772725375e-38	In_trans_UpRegulated	Pt4 X5 RxH:A vs. UnRx:H
ENSG00000225663	MCRIP1	0.79	4.97501943298144e-40	1.54641470919919e-38	unmapped	Pt4 X5 RxH:A vs. UnRx:H
ENSG00000162191	UBXN1	0.8	5.16791581251727e-40	1.59991962313654e-38	In_cis_Increase_UpRegulated	Pt4 X5 RxH:A vs. UnRx:H
ENSG00000122545	SEPT7	0.61	5.17902268445594e-40	1.59991962313654e-38	In_trans_UpRegulated	Pt4 X5 RxH:A vs. UnRx:H
ENSG00000141504	SAT2	1.09	6.21748201468997e-40	1.91483188427875e-38	In_trans_UpRegulated	Pt4 X5 RxH:A vs. UnRx:H
ENSG00000176108	CHMP6	1.38	7.4485169549443e-40	2.28694526690033e-38	In_cis_Increase_UpRegulated	Pt4 X5 RxH:A vs. UnRx:H
ENSG00000108344	PSMD3	0.74	8.54249659202117e-40	2.61483737146014e-38	In_cis_Increase_UpRegulated	Pt4 X5 RxH:A vs. UnRx:H
ENSG00000149212	SESN3	1.53	8.83161458217936e-40	2.69511885729729e-38	In_cis_Increase_UpRegulated	Pt4 X5 RxH:A vs. UnRx:H
ENSG00000088930	XRN2	-0.61	9.10920511011133e-40	2.77140664562175e-38	In_trans_DownRegulated	Pt4 X5 RxH:A vs. UnRx:H
ENSG00000167543	TP53I13	1.37	1.15457939055911e-39	3.50210787952068e-38	In_trans_UpRegulated	Pt4 X5 RxH:A vs. UnRx:H
ENSG00000116132	PRRX1	-1.9	1.25910049896741e-39	3.80764126796167e-38	In_cis_Decrease_DownRegulated	Pt4 X5 RxH:A vs. UnRx:H
ENSG00000137776	SLTM	0.82	1.46017393530153e-39	4.40244633946766e-38	In_cis_Increase_UpRegulated	Pt4 X5 RxH:A vs. UnRx:H
ENSG00000128524	ATP6V1F	0.73	1.86392129091163e-39	5.60292507806968e-38	In_cis_Increase_UpRegulated	Pt4 X5 RxH:A vs. UnRx:H
ENSG00000147044	CASK	1	2.73919450599561e-39	8.20940681796893e-38	In_trans_UpRegulated	Pt4 X5 RxH:A vs. UnRx:H
ENSG00000133315	MACROD1	1.77	3.57895996675441e-39	1.06942732339923e-37	In_cis_Increase_UpRegulated	Pt4 X5 RxH:A vs. UnRx:H
ENSG00000142186	SCYL1	1.44	3.84231514218977e-39	1.14471347262865e-37	In_cis_Increase_UpRegulated	Pt4 X5 RxH:A vs. UnRx:H
ENSG00000131094	C1QL1	1.62	4.48318678689509e-39	1.33169216983511e-37	In_cis_Increase_UpRegulated	Pt4 X5 RxH:A vs. UnRx:H
ENSG00000161202	DVL3	1.42	4.60094756866551e-39	1.36264051886141e-37	In_cis_Increase_UpRegulated	Pt4 X5 RxH:A vs. UnRx:H
ENSG00000283103	AC010642.2	-1.41	5.30942485155474e-39	1.56784192675322e-37	unmapped	Pt4 X5 RxH:A vs. UnRx:H
ENSG00000149428	HYOU1	1.65	5.71006613245167e-39	1.6812042219887e-37	In_cis_Increase_UpRegulated	Pt4 X5 RxH:A vs. UnRx:H
ENSG00000203667	COX20	-0.84	8.34805188185787e-39	2.45071464601909e-37	In_cis_Decrease_DownRegulated	Pt4 X5 RxH:A vs. UnRx:H
ENSG00000187741	FANCA	1.44	1.02045695320234e-38	2.9869935306564e-37	In_trans_UpRegulated	Pt4 X5 RxH:A vs. UnRx:H
ENSG00000154102	C16orf74	1.74	1.26081183203479e-38	3.67981127721781e-37	In_trans_UpRegulated	Pt4 X5 RxH:A vs. UnRx:H
ENSG00000100300	TSPO	1.08	1.35216079771755e-38	3.93498388669106e-37	In_trans_UpRegulated	Pt4 X5 RxH:A vs. UnRx:H
ENSG00000154277	UCHL1	-0.73	1.92762316937181e-38	5.59344989031589e-37	In_trans_DownRegulated	Pt4 X5 RxH:A vs. UnRx:H
ENSG00000175550	DRAP1	0.75	2.2461953725303e-38	6.49907825366114e-37	In_cis_Increase_UpRegulated	Pt4 X5 RxH:A vs. UnRx:H
ENSG00000184986	TMEM121	1.55	2.92868325206196e-38	8.44941949732819e-37	In_trans_UpRegulated	Pt4 X5 RxH:A vs. UnRx:H
ENSG00000141552	ANAPC11	0.6	4.24667411242915e-38	1.21818880253682e-36	unmapped	Pt4 X5 RxH:A vs. UnRx:H
ENSG00000131626	PPFIA1	1.32	4.63876040742457e-38	1.32687049830606e-36	In_cis_Increase_UpRegulated	Pt4 X5 RxH:A vs. UnRx:H
ENSG00000117318	ID3	1.54	5.13824767338223e-38	1.46556837047607e-36	In_trans_UpRegulated	Pt4 X5 RxH:A vs. UnRx:H
ENSG00000178035	IMPDH2	-0.91	5.98492836461338e-38	1.7022289173008e-36	In_trans_DownRegulated	Pt4 X5 RxH:A vs. UnRx:H
ENSG00000135446	CDK4	-0.71	7.33676617527028e-38	2.08082294914445e-36	In_cis_Decrease_DownRegulated	Pt4 X5 RxH:A vs. UnRx:H
ENSG00000182220	ATP6AP2	0.8	7.76566675709228e-38	2.19626180961145e-36	In_trans_UpRegulated	Pt4 X5 RxH:A vs. UnRx:H
ENSG00000168172	HOOK3	1.4	8.00569868417386e-38	2.25778693227825e-36	In_cis_Increase_UpRegulated	Pt4 X5 RxH:A vs. UnRx:H
ENSG00000182511	FES	1.42	9.51166402168186e-38	2.67498898536935e-36	In_cis_Increase_UpRegulated	Pt4 X5 RxH:A vs. UnRx:H
ENSG00000275966	AC110285.6	1.72	9.78362592693029e-38	2.74378782978715e-36	unmapped	Pt4 X5 RxH:A vs. UnRx:H
ENSG00000103485	QPRT	1.06	1.00828428735492e-37	2.81982569499817e-36	In_trans_UpRegulated	Pt4 X5 RxH:A vs. UnRx:H
ENSG00000188042	ARL4C	1.57	1.06477076547641e-37	2.96952735705088e-36	In_cis_Decrease_UpRegulated	Pt4 X5 RxH:A vs. UnRx:H
ENSG00000130748	TMEM160	1.03	1.16483035729953e-37	3.23063447162632e-36	In_trans_UpRegulated	Pt4 X5 RxH:A vs. UnRx:H
ENSG00000198231	DDX42	1.14	2.03759703542885e-37	5.62018522958947e-36	In_trans_UpRegulated	Pt4 X5 RxH:A vs. UnRx:H
ENSG00000166173	LARP6	1.29	2.1164736413488e-37	5.82175215318957e-36	In_cis_Increase_UpRegulated	Pt4 X5 RxH:A vs. UnRx:H
ENSG00000166439	RNF169	1.45	3.23812979616653e-37	8.88273856653332e-36	In_cis_Increase_UpRegulated	Pt4 X5 RxH:A vs. UnRx:H
ENSG00000168280	KIF5C	1.71	3.56448719650017e-37	9.7513491697171e-36	In_cis_Increase_UpRegulated	Pt4 X5 RxH:A vs. UnRx:H
ENSG00000264364	DYNLL2	1.23	4.31568852157021e-37	1.17743241186318e-35	In_cis_Increase_UpRegulated	Pt4 X5 RxH:A vs. UnRx:H
ENSG00000184160	ADRA2C	1.47	5.20240556657104e-37	1.41550547122963e-35	In_trans_UpRegulated	Pt4 X5 RxH:A vs. UnRx:H
ENSG00000119326	CTNNAL1	1.24	5.51404483992661e-37	1.49624351872603e-35	In_trans_UpRegulated	Pt4 X5 RxH:A vs. UnRx:H
ENSG00000156471	PTDSS1	-0.8	7.10307353472897e-37	1.92223337705334e-35	In_cis_Decrease_DownRegulated	Pt4 X5 RxH:A vs. UnRx:H
ENSG00000149809	TM7SF2	1.51	7.40114690562935e-37	1.99751384227201e-35	In_cis_Increase_UpRegulated	Pt4 X5 RxH:A vs. UnRx:H
ENSG00000166562	SEC11C	0.84	8.32010765765984e-37	2.23951423278565e-35	In_trans_UpRegulated	Pt4 X5 RxH:A vs. UnRx:H
ENSG00000009954	BAZ1B	0.97	8.98455815067441e-37	2.41189742868372e-35	In_cis_Increase_UpRegulated	Pt4 X5 RxH:A vs. UnRx:H
ENSG00000184203	PPP1R2	1.13	9.34943968178597e-37	2.5031566508035e-35	In_trans_UpRegulated	Pt4 X5 RxH:A vs. UnRx:H
ENSG00000124802	EEF1E1	-0.73	1.20336327009379e-36	3.21323596588875e-35	In_cis_Decrease_DownRegulated	Pt4 X5 RxH:A vs. UnRx:H
ENSG00000122257	RBBP6	0.94	1.30363051355005e-36	3.47173749497148e-35	In_cis_Increase_UpRegulated	Pt4 X5 RxH:A vs. UnRx:H
ENSG00000145632	PLK2	1.63	1.6342597567657e-36	4.34073226400203e-35	In_trans_UpRegulated	Pt4 X5 RxH:A vs. UnRx:H
ENSG00000158747	NBL1	1.69	1.67412816565793e-36	4.43081224342298e-35	In_trans_UpRegulated	Pt4 X5 RxH:A vs. UnRx:H
ENSG00000185043	CIB1	1.3	1.67700064990113e-36	4.43081224342298e-35	In_cis_Increase_UpRegulated	Pt4 X5 RxH:A vs. UnRx:H
ENSG00000125944	HNRNPR	0.58	1.77821047608895e-36	4.6858879737357e-35	In_trans_UpRegulated	Pt4 X5 RxH:A vs. UnRx:H
ENSG00000150787	PTS	1.07	1.79955574754404e-36	4.72972243595344e-35	In_trans_UpRegulated	Pt4 X5 RxH:A vs. UnRx:H
ENSG00000163466	ARPC2	0.7	3.12927868644201e-36	8.20312219631274e-35	In_cis_Increase_UpRegulated	Pt4 X5 RxH:A vs. UnRx:H
ENSG00000132692	BCAN	1.72	3.52057118465733e-36	9.20482674321864e-35	In_trans_UpRegulated	Pt4 X5 RxH:A vs. UnRx:H
ENSG00000106565	TMEM176B	1.44	3.68137188617235e-36	9.60025291874556e-35	In_cis_Increase_UpRegulated	Pt4 X5 RxH:A vs. UnRx:H
ENSG00000198420	TCAF1	1.34	3.72094070677741e-36	9.67830173472674e-35	In_cis_Increase_UpRegulated	Pt4 X5 RxH:A vs. UnRx:H
ENSG00000126432	PRDX5	0.6	4.42862708842622e-36	1.14892547720412e-34	In_cis_Increase_UpRegulated	Pt4 X5 RxH:A vs. UnRx:H
ENSG00000092964	DPYSL2	1.7	5.1247531643695e-36	1.32609592191417e-34	In_cis_Increase_UpRegulated	Pt4 X5 RxH:A vs. UnRx:H
ENSG00000166260	COX11	1.01	5.66477140770586e-36	1.46206439417396e-34	In_cis_Increase_UpRegulated	Pt4 X5 RxH:A vs. UnRx:H
ENSG00000197912	SPG7	1.13	6.85707069521437e-36	1.76525614820391e-34	In_trans_UpRegulated	Pt4 X5 RxH:A vs. UnRx:H
ENSG00000067208	EVI5	1.28	9.77053330849443e-36	2.50885305415049e-34	In_cis_Increase_UpRegulated	Pt4 X5 RxH:A vs. UnRx:H
ENSG00000155463	OXA1L	-1.21	9.93098288064867e-36	2.53878882815719e-34	In_cis_Decrease_DownRegulated	Pt4 X5 RxH:A vs. UnRx:H
ENSG00000120913	PDLIM2	1.43	9.93768933730853e-36	2.53878882815719e-34	In_cis_Increase_UpRegulated	Pt4 X5 RxH:A vs. UnRx:H
ENSG00000169714	CNBP	-0.59	1.01756146632407e-35	2.59297388880549e-34	In_cis_Decrease_DownRegulated	Pt4 X5 RxH:A vs. UnRx:H
ENSG00000114861	FOXP1	1.2	1.08220522235241e-35	2.75071909681474e-34	In_trans_UpRegulated	Pt4 X5 RxH:A vs. UnRx:H
ENSG00000170035	UBE2E3	0.75	1.13242102624097e-35	2.87108765238873e-34	In_cis_Increase_UpRegulated	Pt4 X5 RxH:A vs. UnRx:H
ENSG00000263001	GTF2I	0.76	2.74237983871936e-35	6.93538881127013e-34	In_cis_Increase_UpRegulated	Pt4 X5 RxH:A vs. UnRx:H
ENSG00000137504	CREBZF	1.04	2.75405779357311e-35	6.94742217273217e-34	In_cis_Increase_UpRegulated	Pt4 X5 RxH:A vs. UnRx:H
ENSG00000173486	FKBP2	1.06	2.95937329416163e-35	7.44664357728891e-34	In_cis_Increase_UpRegulated	Pt4 X5 RxH:A vs. UnRx:H
ENSG00000153317	ASAP1	1.32	3.00798654619724e-35	7.55004623095508e-34	In_cis_Increase_UpRegulated	Pt4 X5 RxH:A vs. UnRx:H
ENSG00000167658	EEF2	-0.53	3.10431940056048e-35	7.75307631383762e-34	In_trans_DownRegulated	Pt4 X5 RxH:A vs. UnRx:H
ENSG00000133872	SARAF	1.03	3.15969061354777e-35	7.87178505211405e-34	In_cis_Increase_UpRegulated	Pt4 X5 RxH:A vs. UnRx:H
ENSG00000198743	SLC5A3	1.32	4.35790708454695e-35	1.08300463190226e-33	In_cis_Increase_UpRegulated	Pt4 X5 RxH:A vs. UnRx:H
ENSG00000147381	MAGEA4	-0.71	5.00521173941858e-35	1.24079816947562e-33	In_trans_DownRegulated	Pt4 X5 RxH:A vs. UnRx:H
ENSG00000077254	USP33	1.16	5.17953733705148e-35	1.28085110502455e-33	In_cis_Increase_UpRegulated	Pt4 X5 RxH:A vs. UnRx:H
ENSG00000149182	ARFGAP2	1.3	6.11881472838447e-35	1.50940785928698e-33	In_cis_Increase_UpRegulated	Pt4 X5 RxH:A vs. UnRx:H
ENSG00000196586	MYO6	1.22	8.3447522768661e-35	2.05346355048372e-33	In_cis_Increase_UpRegulated	Pt4 X5 RxH:A vs. UnRx:H
ENSG00000103254	FAM173A	1.12	1.11214090126223e-34	2.73004759136255e-33	In_trans_UpRegulated	Pt4 X5 RxH:A vs. UnRx:H
ENSG00000005483	KMT2E	1.01	1.25881151616391e-34	3.08255307860626e-33	In_cis_Increase_UpRegulated	Pt4 X5 RxH:A vs. UnRx:H
ENSG00000144674	GOLGA4	0.97	1.35030417179585e-34	3.29054705942484e-33	In_trans_UpRegulated	Pt4 X5 RxH:A vs. UnRx:H
ENSG00000077942	FBLN1	1.3	1.40845072808198e-34	3.42393348909033e-33	In_trans_UpRegulated	Pt4 X5 RxH:A vs. UnRx:H
ENSG00000102302	FGD1	1.41	1.42402411369309e-34	3.45343045929435e-33	In_cis_Increase_UpRegulated	Pt4 X5 RxH:A vs. UnRx:H
ENSG00000061676	NCKAP1	1.24	1.65591562509074e-34	4.00611876527977e-33	In_cis_Increase_UpRegulated	Pt4 X5 RxH:A vs. UnRx:H
ENSG00000164754	RAD21	1.05	1.90951688896433e-34	4.60854556855814e-33	In_cis_Decrease_UpRegulated	Pt4 X5 RxH:A vs. UnRx:H
ENSG00000178719	GRINA	1.39	2.08221163640316e-34	5.01328652985318e-33	In_cis_Increase_UpRegulated	Pt4 X5 RxH:A vs. UnRx:H
ENSG00000204386	NEU1	1.15	2.11573227915816e-34	5.08180671836074e-33	In_cis_Increase_UpRegulated	Pt4 X5 RxH:A vs. UnRx:H
ENSG00000198836	OPA1	1.37	2.25980925588522e-34	5.41491287090397e-33	In_cis_Increase_UpRegulated	Pt4 X5 RxH:A vs. UnRx:H
ENSG00000159210	SNF8	0.69	2.42036067827587e-34	5.78581457378327e-33	In_cis_Increase_UpRegulated	Pt4 X5 RxH:A vs. UnRx:H
ENSG00000168710	AHCYL1	0.89	3.50639664082302e-34	8.36204804604826e-33	In_trans_UpRegulated	Pt4 X5 RxH:A vs. UnRx:H
ENSG00000091039	OSBPL8	1.09	4.61429253857e-34	1.09780798784935e-32	In_cis_Increase_UpRegulated	Pt4 X5 RxH:A vs. UnRx:H
ENSG00000169564	PCBP1	-0.65	5.4419452632568e-34	1.29165793009689e-32	In_trans_DownRegulated	Pt4 X5 RxH:A vs. UnRx:H
ENSG00000147676	MAL2	1.69	5.65180879386638e-34	1.33830566722685e-32	In_cis_Increase_UpRegulated	Pt4 X5 RxH:A vs. UnRx:H
ENSG00000161798	AQP5	1.48	5.76301185607052e-34	1.36142680082231e-32	In_cis_Decrease_UpRegulated	Pt4 X5 RxH:A vs. UnRx:H
ENSG00000108592	FTSJ3	-1.07	6.07313321498273e-34	1.43132059808513e-32	In_trans_DownRegulated	Pt4 X5 RxH:A vs. UnRx:H
ENSG00000106615	RHEB	0.8	6.15828811244678e-34	1.44799092854721e-32	In_cis_Increase_UpRegulated	Pt4 X5 RxH:A vs. UnRx:H
ENSG00000135404	CD63	0.68	8.10535147775285e-34	1.8969167560988e-32	In_cis_Decrease_UpRegulated	Pt4 X5 RxH:A vs. UnRx:H
ENSG00000125520	SLC2A4RG	1.23	1.12072281570203e-33	2.61675745805777e-32	unmapped	Pt4 X5 RxH:A vs. UnRx:H
ENSG00000063854	HAGH	1.38	1.1427520791271e-33	2.66200252307102e-32	In_trans_UpRegulated	Pt4 X5 RxH:A vs. UnRx:H
ENSG00000100823	APEX1	-0.79	1.39768177054563e-33	3.24831596673106e-32	In_cis_Decrease_DownRegulated	Pt4 X5 RxH:A vs. UnRx:H
ENSG00000165175	MID1IP1	-1.48	1.43769432910439e-33	3.33359146979401e-32	In_trans_DownRegulated	Pt4 X5 RxH:A vs. UnRx:H
ENSG00000108829	LRRC59	0.91	1.54236107341948e-33	3.56804266754184e-32	In_cis_Increase_UpRegulated	Pt4 X5 RxH:A vs. UnRx:H
ENSG00000153201	RANBP2	1.15	1.6428364711194e-33	3.7917421080549e-32	In_trans_UpRegulated	Pt4 X5 RxH:A vs. UnRx:H
ENSG00000099622	CIRBP	1.17	1.9231345046491e-33	4.42850239143967e-32	In_trans_UpRegulated	Pt4 X5 RxH:A vs. UnRx:H
ENSG00000115484	CCT4	-0.65	4.15568729458537e-33	9.54762023744556e-32	In_trans_DownRegulated	Pt4 X5 RxH:A vs. UnRx:H
ENSG00000168066	SF1	0.77	5.07936929569602e-33	1.16431204860247e-31	In_cis_Increase_UpRegulated	Pt4 X5 RxH:A vs. UnRx:H
ENSG00000164494	PDSS2	-1.27	5.66266987089484e-33	1.2950616287878e-31	In_trans_DownRegulated	Pt4 X5 RxH:A vs. UnRx:H
ENSG00000129946	SHC2	1.48	5.67637468436068e-33	1.29524549615866e-31	In_trans_UpRegulated	Pt4 X5 RxH:A vs. UnRx:H
ENSG00000163660	CCNL1	1	6.27485927412861e-33	1.42856206603744e-31	In_cis_Increase_UpRegulated	Pt4 X5 RxH:A vs. UnRx:H
ENSG00000179886	TIGD5	1.62	6.60692307342184e-33	1.50075809179084e-31	In_cis_Increase_UpRegulated	Pt4 X5 RxH:A vs. UnRx:H
ENSG00000101460	MAP1LC3A	1.26	6.77926786450429e-33	1.5364300081179e-31	In_cis_Increase_UpRegulated	Pt4 X5 RxH:A vs. UnRx:H
ENSG00000114331	ACAP2	1.23	6.97087290224587e-33	1.57629648510244e-31	In_cis_Increase_UpRegulated	Pt4 X5 RxH:A vs. UnRx:H
ENSG00000187994	RINL	1.38	1.02487979567178e-32	2.31231306708869e-31	In_cis_Increase_UpRegulated	Pt4 X5 RxH:A vs. UnRx:H
ENSG00000130958	SLC35D2	1.38	1.13523070848964e-32	2.55554177426815e-31	In_cis_Increase_UpRegulated	Pt4 X5 RxH:A vs. UnRx:H
ENSG00000175115	PACS1	1.61	1.17683991588066e-32	2.64328249562456e-31	In_cis_Increase_UpRegulated	Pt4 X5 RxH:A vs. UnRx:H
ENSG00000146701	MDH2	-0.6	1.86499131990035e-32	4.17027012289522e-31	In_cis_Increase_DownRegulated	Pt4 X5 RxH:A vs. UnRx:H
ENSG00000188994	ZNF292	0.84	2.33653608836743e-32	5.21307162826866e-31	In_trans_UpRegulated	Pt4 X5 RxH:A vs. UnRx:H
ENSG00000124006	OBSL1	1.36	2.73321131687396e-32	6.08457685618947e-31	In_cis_Increase_UpRegulated	Pt4 X5 RxH:A vs. UnRx:H
ENSG00000122068	FYTTD1	1.29	2.94340204735637e-32	6.53799923793317e-31	In_trans_UpRegulated	Pt4 X5 RxH:A vs. UnRx:H
ENSG00000169398	PTK2	1.39	3.072870094624e-32	6.81051120309602e-31	In_cis_Increase_UpRegulated	Pt4 X5 RxH:A vs. UnRx:H
ENSG00000105419	MEIS3	1.52	3.10988798599312e-32	6.8773734315795e-31	In_trans_UpRegulated	Pt4 X5 RxH:A vs. UnRx:H
ENSG00000122779	TRIM24	1.33	3.14074277054982e-32	6.93034228930114e-31	In_cis_Increase_UpRegulated	Pt4 X5 RxH:A vs. UnRx:H
ENSG00000130222	GADD45G	1.61	3.37631763719065e-32	7.43382216609521e-31	In_cis_Increase_UpRegulated	Pt4 X5 RxH:A vs. UnRx:H
ENSG00000271254	AC240274.1	1.44	6.05102937718494e-32	1.32937275595048e-30	unmapped	Pt4 X5 RxH:A vs. UnRx:H
ENSG00000134294	SLC38A2	-1.3	6.32520511267177e-32	1.38657334784333e-30	In_cis_Decrease_DownRegulated	Pt4 X5 RxH:A vs. UnRx:H
ENSG00000164330	EBF1	1.5	6.97980833015685e-32	1.52673803125871e-30	In_cis_Decrease_UpRegulated	Pt4 X5 RxH:A vs. UnRx:H
ENSG00000198937	CCDC167	1	8.2337039745734e-32	1.79709538923298e-30	In_cis_Increase_UpRegulated	Pt4 X5 RxH:A vs. UnRx:H
ENSG00000092758	COL9A3	1.47	8.99401530995991e-32	1.9587833777006e-30	In_cis_Increase_UpRegulated	Pt4 X5 RxH:A vs. UnRx:H
ENSG00000143633	C1orf131	-1.36	1.04537079454761e-31	2.27175817689567e-30	In_cis_Decrease_DownRegulated	Pt4 X5 RxH:A vs. UnRx:H
ENSG00000148803	FUOM	1.35	1.15890876717886e-31	2.51305486446559e-30	In_trans_UpRegulated	Pt4 X5 RxH:A vs. UnRx:H
ENSG00000161960	EIF4A1	-0.68	1.24046922176079e-31	2.68411874708586e-30	In_trans_DownRegulated	Pt4 X5 RxH:A vs. UnRx:H
ENSG00000084463	WBP11	-0.88	1.7593467008236e-31	3.79052379319077e-30	In_cis_Decrease_DownRegulated	Pt4 X5 RxH:A vs. UnRx:H
ENSG00000152078	TMEM56	1.33	2.17091912849189e-31	4.66724369380269e-30	In_cis_Increase_UpRegulated	Pt4 X5 RxH:A vs. UnRx:H
ENSG00000135624	CCT7	-0.64	2.5288916497761e-31	5.42522909481881e-30	In_trans_DownRegulated	Pt4 X5 RxH:A vs. UnRx:H
ENSG00000154553	PDLIM3	1.4	2.6671554354444e-31	5.70897302091838e-30	In_cis_Increase_UpRegulated	Pt4 X5 RxH:A vs. UnRx:H
ENSG00000179981	TSHZ1	1.36	2.67252721098769e-31	5.70897302091838e-30	In_trans_UpRegulated	Pt4 X5 RxH:A vs. UnRx:H
ENSG00000198833	UBE2J1	1.16	3.26794952337962e-31	6.96607499251197e-30	In_trans_UpRegulated	Pt4 X5 RxH:A vs. UnRx:H
ENSG00000162444	RBP7	1.22	3.39799359130783e-31	7.22793552049377e-30	In_trans_UpRegulated	Pt4 X5 RxH:A vs. UnRx:H
ENSG00000162755	KLHDC9	1.59	4.10109179771583e-31	8.70506588775201e-30	In_trans_UpRegulated	Pt4 X5 RxH:A vs. UnRx:H
ENSG00000215424	MCM3AP-AS1	1.34	4.20553085102688e-31	8.90791766757592e-30	In_trans_UpRegulated	Pt4 X5 RxH:A vs. UnRx:H
ENSG00000127540	UQCR11	-0.68	4.2676899126657e-31	9.02054878382392e-30	In_trans_DownRegulated	Pt4 X5 RxH:A vs. UnRx:H
ENSG00000091164	TXNL1	0.66	4.60045076406382e-31	9.70347177966402e-30	In_cis_Increase_UpRegulated	Pt4 X5 RxH:A vs. UnRx:H
ENSG00000109920	FNBP4	1.09	4.92220200238345e-31	1.0338683703751e-29	In_cis_Increase_UpRegulated	Pt4 X5 RxH:A vs. UnRx:H
ENSG00000131370	SH3BP5	1.29	5.18124558973954e-31	1.08600638248403e-29	In_trans_UpRegulated	Pt4 X5 RxH:A vs. UnRx:H
ENSG00000269190	FBXO17	0.99	8.44414151100468e-31	1.76623293271848e-29	In_cis_Increase_UpRegulated	Pt4 X5 RxH:A vs. UnRx:H
ENSG00000107262	BAG1	1.1	1.02793877390435e-30	2.14563519542613e-29	In_trans_UpRegulated	Pt4 X5 RxH:A vs. UnRx:H
ENSG00000006007	GDE1	1.05	1.22605004408285e-30	2.55384697979083e-29	In_cis_Increase_UpRegulated	Pt4 X5 RxH:A vs. UnRx:H
ENSG00000175792	RUVBL1	-0.75	1.33530428269309e-30	2.77566356071194e-29	In_cis_Decrease_DownRegulated	Pt4 X5 RxH:A vs. UnRx:H
ENSG00000165264	NDUFB6	-0.75	1.63540055693501e-30	3.39244247760899e-29	In_trans_DownRegulated	Pt4 X5 RxH:A vs. UnRx:H
ENSG00000185668	POU3F1	1.61	1.94109843498103e-30	4.01827387365146e-29	In_trans_UpRegulated	Pt4 X5 RxH:A vs. UnRx:H
ENSG00000164190	NIPBL	0.76	1.958985266429e-30	4.04695721706731e-29	In_cis_Decrease_UpRegulated	Pt4 X5 RxH:A vs. UnRx:H
ENSG00000159176	CSRP1	1.46	2.06737441678601e-30	4.26210249374363e-29	In_trans_UpRegulated	Pt4 X5 RxH:A vs. UnRx:H
ENSG00000106723	SPIN1	0.96	2.48433289493882e-30	5.11120948057085e-29	In_cis_Increase_UpRegulated	Pt4 X5 RxH:A vs. UnRx:H
ENSG00000176973	FAM89B	1.02	2.49318873033531e-30	5.11893964265163e-29	In_cis_Increase_UpRegulated	Pt4 X5 RxH:A vs. UnRx:H
ENSG00000172922	RNASEH2C	0.8	2.58224757601252e-30	5.29097258431954e-29	In_cis_Increase_UpRegulated	Pt4 X5 RxH:A vs. UnRx:H
ENSG00000149600	COMMD7	1.1	2.97065970266193e-30	6.07442432071807e-29	In_cis_Increase_UpRegulated	Pt4 X5 RxH:A vs. UnRx:H
ENSG00000177556	ATOX1	-0.84	3.33253440061458e-30	6.80053767930292e-29	In_cis_Decrease_DownRegulated	Pt4 X5 RxH:A vs. UnRx:H
ENSG00000198832	SELENOM	1.36	3.47836373002921e-30	7.08372654147936e-29	In_trans_UpRegulated	Pt4 X5 RxH:A vs. UnRx:H
ENSG00000257103	LSM14A	0.78	3.63883823711261e-30	7.39553358311955e-29	In_cis_Increase_UpRegulated	Pt4 X5 RxH:A vs. UnRx:H
ENSG00000196591	HDAC2	-0.58	3.86370919758455e-30	7.83669501893917e-29	In_cis_Decrease_DownRegulated	Pt4 X5 RxH:A vs. UnRx:H
ENSG00000143420	ENSA	0.56	4.02783181933414e-30	8.15311118268442e-29	In_trans_UpRegulated	Pt4 X5 RxH:A vs. UnRx:H
ENSG00000144028	SNRNP200	0.78	4.18270411728649e-30	8.43260026858562e-29	In_trans_UpRegulated	Pt4 X5 RxH:A vs. UnRx:H
ENSG00000173511	VEGFB	0.86	4.8245860717439e-30	9.70718319845867e-29	In_cis_Increase_UpRegulated	Pt4 X5 RxH:A vs. UnRx:H
ENSG00000198931	APRT	0.6	4.93685463141223e-30	9.91320409987576e-29	In_trans_UpRegulated	Pt4 X5 RxH:A vs. UnRx:H
ENSG00000152818	UTRN	1.41	5.46519666309173e-30	1.09522104785311e-28	In_trans_UpRegulated	Pt4 X5 RxH:A vs. UnRx:H
ENSG00000253293	HOXA10	1.26	5.86624138719098e-30	1.17091577589259e-28	In_trans_UpRegulated	Pt4 X5 RxH:A vs. UnRx:H
ENSG00000197172	MAGEA6	1.14	6.19568043638445e-30	1.23421888058135e-28	In_trans_UpRegulated	Pt4 X5 RxH:A vs. UnRx:H
ENSG00000167004	PDIA3	0.66	6.30481409701914e-30	1.25347195116975e-28	In_trans_UpRegulated	Pt4 X5 RxH:A vs. UnRx:H
ENSG00000140990	NDUFB10	0.55	7.11010303796883e-30	1.41077933796852e-28	In_trans_UpRegulated	Pt4 X5 RxH:A vs. UnRx:H
ENSG00000152558	TMEM123	0.72	7.22565834485063e-30	1.43087987736292e-28	In_cis_Increase_UpRegulated	Pt4 X5 RxH:A vs. UnRx:H
ENSG00000258890	CEP95	1.29	7.24445922680228e-30	1.43177894954911e-28	In_trans_UpRegulated	Pt4 X5 RxH:A vs. UnRx:H
ENSG00000089597	GANAB	1.08	7.3317437331372e-30	1.4461828503084e-28	In_cis_Increase_UpRegulated	Pt4 X5 RxH:A vs. UnRx:H
ENSG00000175110	MRPS22	-1.17	7.82257930412834e-30	1.53997443555782e-28	In_cis_Decrease_DownRegulated	Pt4 X5 RxH:A vs. UnRx:H
ENSG00000197102	DYNC1H1	0.98	8.00284825340112e-30	1.57237957855474e-28	In_trans_UpRegulated	Pt4 X5 RxH:A vs. UnRx:H
ENSG00000113810	SMC4	1.04	1.01039798367754e-29	1.98132729611768e-28	In_cis_Increase_UpRegulated	Pt4 X5 RxH:A vs. UnRx:H
ENSG00000122484	RPAP2	1.03	1.10723890051643e-29	2.16699387157601e-28	In_cis_Increase_UpRegulated	Pt4 X5 RxH:A vs. UnRx:H
ENSG00000137942	FNBP1L	0.97	1.22233485819509e-29	2.38759571522931e-28	In_cis_Increase_UpRegulated	Pt4 X5 RxH:A vs. UnRx:H
ENSG00000138587	MNS1	1.24	1.256807420763e-29	2.45016436979816e-28	In_trans_UpRegulated	Pt4 X5 RxH:A vs. UnRx:H
ENSG00000187498	COL4A1	1.29	1.31462047748443e-29	2.5579049600666e-28	In_cis_Increase_UpRegulated	Pt4 X5 RxH:A vs. UnRx:H
ENSG00000197321	SVIL	1.39	1.51195218760628e-29	2.93617020571897e-28	In_cis_Decrease_UpRegulated	Pt4 X5 RxH:A vs. UnRx:H
ENSG00000100462	PRMT5	-1.13	1.67902112997651e-29	3.25431894690428e-28	In_cis_Decrease_DownRegulated	Pt4 X5 RxH:A vs. UnRx:H
ENSG00000198563	DDX39B	0.9	2.17084469752622e-29	4.19947606226653e-28	In_cis_Increase_UpRegulated	Pt4 X5 RxH:A vs. UnRx:H
ENSG00000174775	HRAS	0.97	2.33260528756554e-29	4.50372251676116e-28	In_trans_UpRegulated	Pt4 X5 RxH:A vs. UnRx:H
ENSG00000144357	UBR3	1.45	2.34296325472874e-29	4.51503859452525e-28	In_cis_Increase_UpRegulated	Pt4 X5 RxH:A vs. UnRx:H
ENSG00000123908	AGO2	1.22	3.15059114119955e-29	6.05890215115559e-28	In_cis_Increase_UpRegulated	Pt4 X5 RxH:A vs. UnRx:H
ENSG00000106799	TGFBR1	1.32	3.15618110065177e-29	6.05890215115559e-28	In_cis_Increase_UpRegulated	Pt4 X5 RxH:A vs. UnRx:H
ENSG00000149485	FADS1	0.95	3.16640890319903e-29	6.06693614277066e-28	In_trans_UpRegulated	Pt4 X5 RxH:A vs. UnRx:H
ENSG00000272333	KMT2B	1.09	3.24108700498834e-29	6.19819305334914e-28	In_cis_Increase_UpRegulated	Pt4 X5 RxH:A vs. UnRx:H
ENSG00000110057	UNC93B1	1.32	3.27166425852611e-29	6.24477360372665e-28	In_cis_Increase_UpRegulated	Pt4 X5 RxH:A vs. UnRx:H
ENSG00000136824	SMC2	0.79	3.70588369838019e-29	7.06016552784384e-28	In_cis_Increase_UpRegulated	Pt4 X5 RxH:A vs. UnRx:H
ENSG00000167792	NDUFV1	0.83	3.98987069353379e-29	7.58679957634077e-28	In_cis_Increase_UpRegulated	Pt4 X5 RxH:A vs. UnRx:H
ENSG00000105894	PTN	1.25	4.02631732454705e-29	7.64163061218382e-28	In_cis_Increase_UpRegulated	Pt4 X5 RxH:A vs. UnRx:H
ENSG00000135919	SERPINE2	1.3	4.26837136967975e-29	8.08574500973296e-28	In_cis_Increase_UpRegulated	Pt4 X5 RxH:A vs. UnRx:H
ENSG00000108055	SMC3	0.63	4.30230825300913e-29	8.13468453111331e-28	In_trans_UpRegulated	Pt4 X5 RxH:A vs. UnRx:H
ENSG00000204681	GABBR1	1.42	4.35374303037065e-29	8.21646241069949e-28	In_cis_Increase_UpRegulated	Pt4 X5 RxH:A vs. UnRx:H
ENSG00000160208	RRP1B	0.82	4.51152463918616e-29	8.4982565436077e-28	In_cis_Increase_UpRegulated	Pt4 X5 RxH:A vs. UnRx:H
ENSG00000075142	SRI	0.7	5.00907186263665e-29	9.41780552450785e-28	In_cis_Increase_UpRegulated	Pt4 X5 RxH:A vs. UnRx:H
ENSG00000114631	PODXL2	0.93	5.10448092637929e-29	9.5792501870744e-28	In_cis_Decrease_UpRegulated	Pt4 X5 RxH:A vs. UnRx:H
ENSG00000127838	PNKD	0.8	5.21114407159087e-29	9.76117285051722e-28	In_cis_Increase_UpRegulated	Pt4 X5 RxH:A vs. UnRx:H
ENSG00000090006	LTBP4	1.17	5.33696180320376e-29	9.97823026148337e-28	In_trans_UpRegulated	Pt4 X5 RxH:A vs. UnRx:H
ENSG00000152582	SPEF2	1.23	5.89982037138848e-29	1.10100737042268e-27	In_cis_Decrease_UpRegulated	Pt4 X5 RxH:A vs. UnRx:H
ENSG00000058091	CDK14	1.32	6.29202242180232e-29	1.17202050305928e-27	In_cis_Increase_UpRegulated	Pt4 X5 RxH:A vs. UnRx:H
ENSG00000172270	BSG	0.62	6.93276658702218e-29	1.28898104692042e-27	In_trans_UpRegulated	Pt4 X5 RxH:A vs. UnRx:H
ENSG00000214078	CPNE1	1.08	7.32779934509628e-29	1.35990952726001e-27	In_cis_Increase_UpRegulated	Pt4 X5 RxH:A vs. UnRx:H
ENSG00000105278	ZFR2	1.55	1.27387334541489e-28	2.35537539373214e-27	In_trans_UpRegulated	Pt4 X5 RxH:A vs. UnRx:H
ENSG00000105404	RABAC1	0.81	1.71928326257511e-28	3.1730889625467e-27	In_trans_UpRegulated	Pt4 X5 RxH:A vs. UnRx:H
ENSG00000204632	HLA-G	1.5	1.8708655091778e-28	3.4465118737881e-27	In_cis_Increase_UpRegulated	Pt4 X5 RxH:A vs. UnRx:H
ENSG00000137492	THAP12	1.07	1.94786837624555e-28	3.58179459661269e-27	In_cis_Increase_UpRegulated	Pt4 X5 RxH:A vs. UnRx:H
ENSG00000129003	VPS13C	1.29	2.00731531693965e-28	3.68435937515065e-27	In_cis_Increase_UpRegulated	Pt4 X5 RxH:A vs. UnRx:H
ENSG00000170430	MGMT	1.24	2.02440114935552e-28	3.70893933203092e-27	In_trans_UpRegulated	Pt4 X5 RxH:A vs. UnRx:H
ENSG00000172889	EGFL7	1.26	2.10375200438598e-28	3.84729874754739e-27	In_trans_UpRegulated	Pt4 X5 RxH:A vs. UnRx:H
ENSG00000130204	TOMM40	0.61	2.26737723409318e-28	4.13899407823555e-27	In_trans_UpRegulated	Pt4 X5 RxH:A vs. UnRx:H
ENSG00000178922	HYI	1.27	2.54649326915e-28	4.64007122001197e-27	In_trans_UpRegulated	Pt4 X5 RxH:A vs. UnRx:H
ENSG00000160932	LY6E	0.98	2.57274693629792e-28	4.67941652906361e-27	In_cis_Increase_UpRegulated	Pt4 X5 RxH:A vs. UnRx:H
ENSG00000137941	TTLL7	1.35	2.69788331326334e-28	4.89814619623218e-27	In_cis_Increase_UpRegulated	Pt4 X5 RxH:A vs. UnRx:H
ENSG00000005022	SLC25A5	-0.67	3.21551591420968e-28	5.82739707196123e-27	In_trans_DownRegulated	Pt4 X5 RxH:A vs. UnRx:H
ENSG00000196497	IPO4	-1.41	3.23752920471051e-28	5.8484783295221e-27	In_cis_Decrease_DownRegulated	Pt4 X5 RxH:A vs. UnRx:H
ENSG00000184368	MAP7D2	1.15	3.23879875618953e-28	5.8484783295221e-27	In_trans_UpRegulated	Pt4 X5 RxH:A vs. UnRx:H
ENSG00000156535	CD109	1.56	3.76900175663865e-28	6.79367641591598e-27	In_cis_Increase_UpRegulated	Pt4 X5 RxH:A vs. UnRx:H
ENSG00000131153	GINS2	1.11	4.0918907047612e-28	7.36247001358467e-27	In_trans_UpRegulated	Pt4 X5 RxH:A vs. UnRx:H
ENSG00000180011	ZADH2	1.22	4.2996791744095e-28	7.72250069965499e-27	In_trans_UpRegulated	Pt4 X5 RxH:A vs. UnRx:H
ENSG00000160209	PDXK	1.1	4.44388833082793e-28	7.96725693598436e-27	In_cis_Increase_UpRegulated	Pt4 X5 RxH:A vs. UnRx:H
ENSG00000156711	MAPK13	1.29	4.59271363099554e-28	8.21940193497241e-27	In_cis_Increase_UpRegulated	Pt4 X5 RxH:A vs. UnRx:H
ENSG00000067715	SYT1	1.55	5.11465300665466e-28	9.13720928590975e-27	In_trans_UpRegulated	Pt4 X5 RxH:A vs. UnRx:H
ENSG00000054148	PHPT1	0.81	5.33505754375675e-28	9.5140280176408e-27	In_trans_UpRegulated	Pt4 X5 RxH:A vs. UnRx:H
ENSG00000109113	RAB34	0.9	5.50245162894122e-28	9.79514438910813e-27	In_trans_UpRegulated	Pt4 X5 RxH:A vs. UnRx:H
ENSG00000137331	IER3	1.45	5.89573965949022e-28	1.04766772002269e-26	In_cis_Increase_UpRegulated	Pt4 X5 RxH:A vs. UnRx:H
ENSG00000177383	MAGEF1	0.82	6.77372195743822e-28	1.20155774651378e-26	In_cis_Increase_UpRegulated	Pt4 X5 RxH:A vs. UnRx:H
ENSG00000167088	SNRPD1	-0.52	6.84950355102658e-28	1.21285741891194e-26	In_trans_DownRegulated	Pt4 X5 RxH:A vs. UnRx:H
ENSG00000078668	VDAC3	0.66	8.02825289580782e-28	1.41907850482237e-26	In_cis_Increase_UpRegulated	Pt4 X5 RxH:A vs. UnRx:H
ENSG00000188130	MAPK12	1.36	8.20544593191975e-28	1.4478502136463e-26	In_trans_UpRegulated	Pt4 X5 RxH:A vs. UnRx:H
ENSG00000136100	VPS36	0.99	8.38236814596666e-28	1.47647326641237e-26	In_cis_Increase_UpRegulated	Pt4 X5 RxH:A vs. UnRx:H
ENSG00000196141	SPATS2L	1.18	9.0492864450015e-28	1.59115299313161e-26	In_cis_Increase_UpRegulated	Pt4 X5 RxH:A vs. UnRx:H
ENSG00000262814	MRPL12	0.7	9.17352101539846e-28	1.61017746494057e-26	unmapped	Pt4 X5 RxH:A vs. UnRx:H
ENSG00000178127	NDUFV2	-0.88	9.61058009484882e-28	1.68394806548485e-26	In_cis_Decrease_DownRegulated	Pt4 X5 RxH:A vs. UnRx:H
ENSG00000115129	TP53I3	1.2	1.35088729432214e-27	2.36287603397113e-26	In_trans_UpRegulated	Pt4 X5 RxH:A vs. UnRx:H
ENSG00000133169	BEX1	-0.89	1.56208687905533e-27	2.72753952447227e-26	In_trans_DownRegulated	Pt4 X5 RxH:A vs. UnRx:H
ENSG00000101132	PFDN4	-0.66	1.62710672641683e-27	2.83613741896267e-26	In_cis_Increase_DownRegulated	Pt4 X5 RxH:A vs. UnRx:H
ENSG00000198887	SMC5	0.95	1.67045998895165e-27	2.90665828233529e-26	In_trans_UpRegulated	Pt4 X5 RxH:A vs. UnRx:H
ENSG00000167969	ECI1	1.03	1.80573140564443e-27	3.13659918904326e-26	In_trans_UpRegulated	Pt4 X5 RxH:A vs. UnRx:H
ENSG00000063046	EIF4B	-0.56	1.87359661615177e-27	3.24886183526144e-26	In_cis_Decrease_DownRegulated	Pt4 X5 RxH:A vs. UnRx:H
ENSG00000176845	METRNL	1.32	1.99900915674301e-27	3.46035378167237e-26	unmapped	Pt4 X5 RxH:A vs. UnRx:H
ENSG00000092201	SUPT16H	-0.62	2.0482707526567e-27	3.53952467412621e-26	In_trans_DownRegulated	Pt4 X5 RxH:A vs. UnRx:H
ENSG00000172175	MALT1	1.37	2.144812290607e-27	3.69998546352135e-26	In_trans_UpRegulated	Pt4 X5 RxH:A vs. UnRx:H
ENSG00000149243	KLHL35	1.52	2.18803465950407e-27	3.76807341019226e-26	In_cis_Increase_UpRegulated	Pt4 X5 RxH:A vs. UnRx:H
ENSG00000141568	FOXK2	1.11	2.40814829031468e-27	4.1400357593766e-26	unmapped	Pt4 X5 RxH:A vs. UnRx:H
ENSG00000171223	JUNB	1.38	2.91889111525007e-27	5.00951569181379e-26	In_trans_UpRegulated	Pt4 X5 RxH:A vs. UnRx:H
ENSG00000185658	BRWD1	1	3.1279598946392e-27	5.35916678194157e-26	In_cis_Increase_UpRegulated	Pt4 X5 RxH:A vs. UnRx:H
ENSG00000187240	DYNC2H1	1.14	3.1926615193718e-27	5.46070215579095e-26	In_cis_Increase_UpRegulated	Pt4 X5 RxH:A vs. UnRx:H
ENSG00000250722	SELENOP	-1.49	3.27186668546407e-27	5.58665672143865e-26	In_trans_DownRegulated	Pt4 X5 RxH:A vs. UnRx:H
ENSG00000159069	FBXW5	1.07	3.6624095240935e-27	6.2428848254497e-26	In_trans_UpRegulated	Pt4 X5 RxH:A vs. UnRx:H
ENSG00000167863	ATP5PD	-0.74	3.68945926849466e-27	6.27833407723499e-26	In_cis_Increase_DownRegulated	Pt4 X5 RxH:A vs. UnRx:H
ENSG00000152256	PDK1	1.44	4.28277459526063e-27	7.27564415167796e-26	In_cis_Increase_UpRegulated	Pt4 X5 RxH:A vs. UnRx:H
ENSG00000184058	TBX1	1.12	4.31091186174982e-27	7.31107349526489e-26	In_trans_UpRegulated	Pt4 X5 RxH:A vs. UnRx:H
ENSG00000160991	ORAI2	1.1	4.53897846399417e-27	7.68488090699857e-26	In_cis_Increase_UpRegulated	Pt4 X5 RxH:A vs. UnRx:H
ENSG00000131149	GSE1	1.46	4.98398848180288e-27	8.42411521166683e-26	In_trans_UpRegulated	Pt4 X5 RxH:A vs. UnRx:H
ENSG00000137845	ADAM10	1.25	5.09442231537659e-27	8.59630252880352e-26	In_cis_Increase_UpRegulated	Pt4 X5 RxH:A vs. UnRx:H
ENSG00000125968	ID1	1.07	5.10828587339165e-27	8.60523324980741e-26	In_cis_Increase_UpRegulated	Pt4 X5 RxH:A vs. UnRx:H
ENSG00000099977	DDT	-0.58	5.12415899463511e-27	8.61751361911834e-26	In_cis_Decrease_DownRegulated	Pt4 X5 RxH:A vs. UnRx:H
ENSG00000078043	PIAS2	1.13	5.30161518208144e-27	8.90103953647117e-26	In_cis_Increase_UpRegulated	Pt4 X5 RxH:A vs. UnRx:H
ENSG00000054282	SDCCAG8	-1.13	5.78135363171727e-27	9.67413174374023e-26	In_cis_Decrease_DownRegulated	Pt4 X5 RxH:A vs. UnRx:H
ENSG00000102349	KLF8	1.51	6.14832959477178e-27	1.02710863779548e-25	In_trans_UpRegulated	Pt4 X5 RxH:A vs. UnRx:H
ENSG00000034713	GABARAPL2	0.63	6.84195986539605e-27	1.14108433635509e-25	In_trans_UpRegulated	Pt4 X5 RxH:A vs. UnRx:H
ENSG00000105887	MTPN	0.73	6.96763055819152e-27	1.16011626541033e-25	In_cis_Increase_UpRegulated	Pt4 X5 RxH:A vs. UnRx:H
ENSG00000105176	URI1	0.57	7.62464951641461e-27	1.26740862822521e-25	In_cis_Increase_UpRegulated	Pt4 X5 RxH:A vs. UnRx:H
ENSG00000154518	ATP5MC3	-0.73	8.92988459975746e-27	1.47947263005883e-25	In_cis_Increase_DownRegulated	Pt4 X5 RxH:A vs. UnRx:H
ENSG00000013306	SLC25A39	0.6	1.01577897051473e-26	1.68013523294363e-25	In_cis_Increase_UpRegulated	Pt4 X5 RxH:A vs. UnRx:H
ENSG00000101654	RNMT	-1.05	1.02349958913308e-26	1.69012103205528e-25	In_cis_Decrease_DownRegulated	Pt4 X5 RxH:A vs. UnRx:H
ENSG00000113282	CLINT1	-0.95	1.03498180397969e-26	1.70627542068245e-25	In_cis_Decrease_DownRegulated	Pt4 X5 RxH:A vs. UnRx:H
ENSG00000157106	SMG1	1.07	1.18329877038447e-26	1.94759338600985e-25	In_cis_Increase_UpRegulated	Pt4 X5 RxH:A vs. UnRx:H
ENSG00000097033	SH3GLB1	0.94	1.24583421601746e-26	2.04716457100086e-25	In_cis_Increase_UpRegulated	Pt4 X5 RxH:A vs. UnRx:H
ENSG00000157259	GATAD1	0.93	1.35869504601876e-26	2.22602565099124e-25	In_cis_Increase_UpRegulated	Pt4 X5 RxH:A vs. UnRx:H
ENSG00000197006	METTL9	0.61	1.35911725503748e-26	2.22602565099124e-25	In_cis_Increase_UpRegulated	Pt4 X5 RxH:A vs. UnRx:H
ENSG00000165626	BEND7	0.93	1.64330755444414e-26	2.68710225514969e-25	In_cis_Decrease_UpRegulated	Pt4 X5 RxH:A vs. UnRx:H
ENSG00000185950	IRS2	1.26	1.77348740149663e-26	2.89525422943515e-25	In_cis_Increase_UpRegulated	Pt4 X5 RxH:A vs. UnRx:H
ENSG00000159388	BTG2	1.33	1.82758168571813e-26	2.97872079944968e-25	In_trans_UpRegulated	Pt4 X5 RxH:A vs. UnRx:H
ENSG00000137497	NUMA1	1.16	1.83067069712584e-26	2.97891957846734e-25	In_cis_Increase_UpRegulated	Pt4 X5 RxH:A vs. UnRx:H
ENSG00000010810	FYN	1.23	1.84869168813882e-26	3.00337614060093e-25	In_cis_Decrease_UpRegulated	Pt4 X5 RxH:A vs. UnRx:H
ENSG00000128915	ICE2	1.06	2.01644225393574e-26	3.27061069943697e-25	In_cis_Increase_UpRegulated	Pt4 X5 RxH:A vs. UnRx:H
ENSG00000111652	COPS7A	-1.28	2.0651293922899e-26	3.34417727396622e-25	In_cis_Decrease_DownRegulated	Pt4 X5 RxH:A vs. UnRx:H
ENSG00000189060	H1F0	1.19	2.117204792194e-26	3.42298488142154e-25	In_trans_UpRegulated	Pt4 X5 RxH:A vs. UnRx:H
ENSG00000174938	SEZ6L2	1.47	2.44709243219245e-26	3.94996913492157e-25	In_trans_UpRegulated	Pt4 X5 RxH:A vs. UnRx:H
ENSG00000138758	SEPT11	0.9	2.53841858475555e-26	4.09080619437331e-25	In_trans_UpRegulated	Pt4 X5 RxH:A vs. UnRx:H
ENSG00000155660	PDIA4	1.06	2.84163111111488e-26	4.57211159544766e-25	In_cis_Increase_UpRegulated	Pt4 X5 RxH:A vs. UnRx:H
ENSG00000197603	CPLANE1	1.11	3.20917084176117e-26	5.15521204020514e-25	In_cis_Decrease_UpRegulated	Pt4 X5 RxH:A vs. UnRx:H
ENSG00000183779	ZNF703	1.34	3.54723351262195e-26	5.68917323749592e-25	In_cis_Increase_UpRegulated	Pt4 X5 RxH:A vs. UnRx:H
ENSG00000272325	NUDT3	0.88	3.75027637901346e-26	6.00522724805345e-25	In_cis_Increase_UpRegulated	Pt4 X5 RxH:A vs. UnRx:H
ENSG00000169288	MRPL1	-1.13	3.79011312760452e-26	6.04971952323519e-25	In_trans_DownRegulated	Pt4 X5 RxH:A vs. UnRx:H
ENSG00000228300	C19orf24	1.02	3.88067195001661e-26	6.17463492522453e-25	In_trans_UpRegulated	Pt4 X5 RxH:A vs. UnRx:H
ENSG00000141367	CLTC	0.84	3.92485608830919e-26	6.23505619092157e-25	In_cis_Increase_UpRegulated	Pt4 X5 RxH:A vs. UnRx:H
ENSG00000285437	POLR2J3_ENSG00000285437	0.81	4.58810348755228e-26	7.27718151896127e-25	unmapped	Pt4 X5 RxH:A vs. UnRx:H
ENSG00000135049	AGTPBP1	1.27	4.64929877035608e-26	7.36261193286673e-25	In_cis_Increase_UpRegulated	Pt4 X5 RxH:A vs. UnRx:H
ENSG00000158545	ZC3H18	1.03	4.81182610062077e-26	7.60798961420984e-25	In_trans_UpRegulated	Pt4 X5 RxH:A vs. UnRx:H
ENSG00000057019	DCBLD2	1.12	5.08709709942589e-26	8.0305746663893e-25	In_trans_UpRegulated	Pt4 X5 RxH:A vs. UnRx:H
ENSG00000168528	SERINC2	1.53	5.35122564906307e-26	8.43427088172579e-25	In_trans_UpRegulated	Pt4 X5 RxH:A vs. UnRx:H
ENSG00000151474	FRMD4A	1.17	5.49246415505766e-26	8.64331349792774e-25	In_trans_UpRegulated	Pt4 X5 RxH:A vs. UnRx:H
ENSG00000135317	SNX14	1.2	5.52243750694818e-26	8.67688146631607e-25	In_trans_UpRegulated	Pt4 X5 RxH:A vs. UnRx:H
ENSG00000148843	PDCD11	-1.09	7.35042521107643e-26	1.15309795498762e-24	In_trans_DownRegulated	Pt4 X5 RxH:A vs. UnRx:H
ENSG00000172932	ANKRD13D	1.24	7.85297490124596e-26	1.23001354147441e-24	In_cis_Increase_UpRegulated	Pt4 X5 RxH:A vs. UnRx:H
ENSG00000174173	TRMT10C	-0.76	7.86943121094459e-26	1.23067117379881e-24	In_cis_Decrease_DownRegulated	Pt4 X5 RxH:A vs. UnRx:H
ENSG00000160124	CCDC58	-1.26	8.60367956717589e-26	1.34340502106448e-24	In_cis_Decrease_DownRegulated	Pt4 X5 RxH:A vs. UnRx:H
ENSG00000189171	S100A13	0.97	8.75930190444973e-26	1.3655806074639e-24	In_trans_UpRegulated	Pt4 X5 RxH:A vs. UnRx:H
ENSG00000090013	BLVRB	1.22	9.31461571702877e-26	1.44990297362742e-24	In_trans_UpRegulated	Pt4 X5 RxH:A vs. UnRx:H
ENSG00000102572	STK24	0.95	9.57614822214237e-26	1.48600507187495e-24	In_cis_Increase_UpRegulated	Pt4 X5 RxH:A vs. UnRx:H
ENSG00000020922	MRE11	1.06	9.66301074449255e-26	1.49717018325162e-24	In_cis_Increase_UpRegulated	Pt4 X5 RxH:A vs. UnRx:H
ENSG00000112183	RBM24	1.48	1.01149580918262e-25	1.56477934117004e-24	In_trans_UpRegulated	Pt4 X5 RxH:A vs. UnRx:H
ENSG00000183087	GAS6	1.3	1.01420899312848e-25	1.56656281400152e-24	In_cis_Increase_UpRegulated	Pt4 X5 RxH:A vs. UnRx:H
ENSG00000173020	GRK2	1.23	1.01684341773258e-25	1.56821934163366e-24	In_cis_Increase_UpRegulated	Pt4 X5 RxH:A vs. UnRx:H
ENSG00000111275	ALDH2	1.2	1.10125126760969e-25	1.69579182926399e-24	In_trans_UpRegulated	Pt4 X5 RxH:A vs. UnRx:H
ENSG00000112130	RNF8	0.82	1.10639886267301e-25	1.70110943051102e-24	In_cis_Increase_UpRegulated	Pt4 X5 RxH:A vs. UnRx:H
ENSG00000174953	DHX36	0.65	1.11380549103886e-25	1.70987876605966e-24	In_cis_Increase_UpRegulated	Pt4 X5 RxH:A vs. UnRx:H
ENSG00000183207	RUVBL2	-0.76	1.12497403943991e-25	1.72438768793537e-24	In_trans_DownRegulated	Pt4 X5 RxH:A vs. UnRx:H
ENSG00000126934	MAP2K2	0.8	1.16476886245777e-25	1.78266453949329e-24	In_trans_UpRegulated	Pt4 X5 RxH:A vs. UnRx:H
ENSG00000168439	STIP1	0.82	1.17048404004845e-25	1.78868489529473e-24	In_cis_Increase_UpRegulated	Pt4 X5 RxH:A vs. UnRx:H
ENSG00000013375	PGM3	1.02	1.19244315618964e-25	1.81947253619209e-24	In_trans_UpRegulated	Pt4 X5 RxH:A vs. UnRx:H
ENSG00000183688	RFLNB	1.25	1.22042614378733e-25	1.85934423120255e-24	In_trans_UpRegulated	Pt4 X5 RxH:A vs. UnRx:H
ENSG00000197343	ZNF655	1.15	1.28491220227174e-25	1.95462401678914e-24	In_cis_Increase_UpRegulated	Pt4 X5 RxH:A vs. UnRx:H
ENSG00000179091	CYC1	0.73	1.3260554733987e-25	2.01415990210634e-24	In_cis_Increase_UpRegulated	Pt4 X5 RxH:A vs. UnRx:H
ENSG00000050820	BCAR1	1.31	1.40612783490724e-25	2.1325564142702e-24	In_trans_UpRegulated	Pt4 X5 RxH:A vs. UnRx:H
ENSG00000107281	NPDC1	1.31	1.60717507862992e-25	2.43379152178649e-24	In_trans_UpRegulated	Pt4 X5 RxH:A vs. UnRx:H
ENSG00000160972	PPP1R16A	1.36	1.78312031800611e-25	2.69210947259869e-24	In_cis_Increase_UpRegulated	Pt4 X5 RxH:A vs. UnRx:H
ENSG00000121716	PILRB	1.34	2.39947814112722e-25	3.61723131184945e-24	In_cis_Increase_UpRegulated	Pt4 X5 RxH:A vs. UnRx:H
ENSG00000143314	MRPL24	-0.72	2.67209494259353e-25	4.02216390159506e-24	In_trans_DownRegulated	Pt4 X5 RxH:A vs. UnRx:H
ENSG00000096060	FKBP5	1.2	2.86384531198563e-25	4.30434235514009e-24	In_cis_Increase_UpRegulated	Pt4 X5 RxH:A vs. UnRx:H
ENSG00000002933	TMEM176A	1.21	2.8973244071786e-25	4.34815202512304e-24	In_cis_Increase_UpRegulated	Pt4 X5 RxH:A vs. UnRx:H
ENSG00000125772	GPCPD1	1.26	2.93460916793474e-25	4.39753373821863e-24	In_trans_UpRegulated	Pt4 X5 RxH:A vs. UnRx:H
ENSG00000166598	HSP90B1	0.51	2.96251479931727e-25	4.43273451343448e-24	In_trans_UpRegulated	Pt4 X5 RxH:A vs. UnRx:H
ENSG00000168298	HIST1H1E	1.28	3.448013684695e-25	5.15149663606218e-24	In_cis_Increase_UpRegulated	Pt4 X5 RxH:A vs. UnRx:H
ENSG00000089327	FXYD5	1.3	3.75595433991513e-25	5.60323648926417e-24	In_cis_Increase_UpRegulated	Pt4 X5 RxH:A vs. UnRx:H
ENSG00000054654	SYNE2	1.04	3.81893785748041e-25	5.68874422686993e-24	In_trans_UpRegulated	Pt4 X5 RxH:A vs. UnRx:H
ENSG00000123505	AMD1	-0.87	3.97287494437474e-25	5.90054207714829e-24	In_cis_Decrease_DownRegulated	Pt4 X5 RxH:A vs. UnRx:H
ENSG00000135930	EIF4E2	-0.91	4.05863034228464e-25	6.01900275281208e-24	In_cis_Decrease_DownRegulated	Pt4 X5 RxH:A vs. UnRx:H
ENSG00000106624	AEBP1	1.19	4.85306319785643e-25	7.18654196260746e-24	In_trans_UpRegulated	Pt4 X5 RxH:A vs. UnRx:H
ENSG00000033627	ATP6V0A1	1.19	5.26486983783742e-25	7.7837602714222e-24	In_cis_Increase_UpRegulated	Pt4 X5 RxH:A vs. UnRx:H
ENSG00000173692	PSMD1	-0.73	5.27186950654093e-25	7.7837602714222e-24	In_cis_Decrease_DownRegulated	Pt4 X5 RxH:A vs. UnRx:H
ENSG00000146278	PNRC1	0.9	5.39460547667706e-25	7.9532803209747e-24	In_trans_UpRegulated	Pt4 X5 RxH:A vs. UnRx:H
ENSG00000141002	TCF25	0.93	5.56272115455134e-25	8.18910856183217e-24	In_trans_UpRegulated	Pt4 X5 RxH:A vs. UnRx:H
ENSG00000023228	NDUFS1	0.94	5.76631121487494e-25	8.47639305964047e-24	In_cis_Increase_UpRegulated	Pt4 X5 RxH:A vs. UnRx:H
ENSG00000144034	TPRKB	-0.77	5.78071730448414e-25	8.48514645278082e-24	In_trans_DownRegulated	Pt4 X5 RxH:A vs. UnRx:H
ENSG00000140941	MAP1LC3B	0.83	5.90724798568842e-25	8.65821456588492e-24	In_trans_UpRegulated	Pt4 X5 RxH:A vs. UnRx:H
ENSG00000178605	GTPBP6	0.69	6.52886570120677e-25	9.55536612829679e-24	In_trans_UpRegulated	Pt4 X5 RxH:A vs. UnRx:H
ENSG00000014641	MDH1	-0.64	7.2957900286689e-25	1.06622608279237e-23	In_trans_DownRegulated	Pt4 X5 RxH:A vs. UnRx:H
ENSG00000257923	CUX1	1.05	7.67355786319807e-25	1.11980408352484e-23	In_cis_Increase_UpRegulated	Pt4 X5 RxH:A vs. UnRx:H
ENSG00000128185	DGCR6L	0.97	7.84582059534339e-25	1.14328067891506e-23	In_cis_Decrease_UpRegulated	Pt4 X5 RxH:A vs. UnRx:H
ENSG00000143179	UCK2	-0.73	8.10227866724371e-25	1.1776870170369e-23	In_cis_Decrease_DownRegulated	Pt4 X5 RxH:A vs. UnRx:H
ENSG00000172725	CORO1B	1.13	8.10539570490534e-25	1.1776870170369e-23	In_cis_Increase_UpRegulated	Pt4 X5 RxH:A vs. UnRx:H
ENSG00000156802	ATAD2	1.22	8.153298836378e-25	1.18293526469993e-23	In_cis_Increase_UpRegulated	Pt4 X5 RxH:A vs. UnRx:H
ENSG00000183255	PTTG1IP	0.83	9.20326612597954e-25	1.33334476053152e-23	In_cis_Increase_UpRegulated	Pt4 X5 RxH:A vs. UnRx:H
ENSG00000148296	SURF6	-1.06	1.00248699308876e-24	1.45028377674512e-23	In_trans_DownRegulated	Pt4 X5 RxH:A vs. UnRx:H
ENSG00000100201	DDX17	0.71	1.02991062207763e-24	1.4878133303107e-23	In_trans_UpRegulated	Pt4 X5 RxH:A vs. UnRx:H
ENSG00000128228	SDF2L1	0.98	1.08703622927165e-24	1.56808099739761e-23	In_cis_Decrease_UpRegulated	Pt4 X5 RxH:A vs. UnRx:H
ENSG00000112473	SLC39A7	0.85	1.19318689965904e-24	1.71873694011144e-23	In_cis_Increase_UpRegulated	Pt4 X5 RxH:A vs. UnRx:H
ENSG00000197457	STMN3	1.29	1.3836692592498e-24	1.99026351903553e-23	unmapped	Pt4 X5 RxH:A vs. UnRx:H
ENSG00000184164	CRELD2	1.05	1.91062438875588e-24	2.74430169715437e-23	In_trans_UpRegulated	Pt4 X5 RxH:A vs. UnRx:H
ENSG00000112304	ACOT13	0.77	2.058218329516e-24	2.95207314690581e-23	In_cis_Increase_UpRegulated	Pt4 X5 RxH:A vs. UnRx:H
ENSG00000130347	RTN4IP1	-1.05	2.27082907596202e-24	3.24773845052118e-23	In_trans_DownRegulated	Pt4 X5 RxH:A vs. UnRx:H
ENSG00000110011	DNAJC4	1.34	2.41609302696562e-24	3.45057951504051e-23	In_cis_Increase_UpRegulated	Pt4 X5 RxH:A vs. UnRx:H
ENSG00000112739	PRPF4B	-0.56	2.47116907849738e-24	3.52422408353888e-23	In_cis_Decrease_DownRegulated	Pt4 X5 RxH:A vs. UnRx:H
ENSG00000148730	EIF4EBP2	-0.62	2.87683112778752e-24	4.09693397489172e-23	In_trans_DownRegulated	Pt4 X5 RxH:A vs. UnRx:H
ENSG00000106588	PSMA2	-0.56	2.98685820929816e-24	4.2476000596818e-23	In_trans_DownRegulated	Pt4 X5 RxH:A vs. UnRx:H
ENSG00000134882	UBAC2	1.03	3.12702708247532e-24	4.44064383423652e-23	In_cis_Increase_UpRegulated	Pt4 X5 RxH:A vs. UnRx:H
ENSG00000204642	HLA-F	1.44	3.13326276108536e-24	4.44321442391201e-23	In_cis_Increase_UpRegulated	Pt4 X5 RxH:A vs. UnRx:H
ENSG00000161249	DMKN	0.99	3.29928208303703e-24	4.67204402167725e-23	In_cis_Increase_UpRegulated	Pt4 X5 RxH:A vs. UnRx:H
ENSG00000046653	GPM6B	0.65	3.44978861355999e-24	4.87829263100595e-23	In_trans_UpRegulated	Pt4 X5 RxH:A vs. UnRx:H
ENSG00000147548	NSD3	0.72	3.55816755437268e-24	5.02447288971895e-23	In_cis_Increase_UpRegulated	Pt4 X5 RxH:A vs. UnRx:H
ENSG00000110917	MLEC	0.72	3.96777717306051e-24	5.59501163167521e-23	In_trans_UpRegulated	Pt4 X5 RxH:A vs. UnRx:H
ENSG00000030582	GRN	0.97	4.03199875238641e-24	5.67759712117245e-23	In_cis_Increase_UpRegulated	Pt4 X5 RxH:A vs. UnRx:H
ENSG00000132768	DPH2	-1.09	4.25675107179772e-24	5.98568357995085e-23	In_trans_DownRegulated	Pt4 X5 RxH:A vs. UnRx:H
ENSG00000101940	WDR13	0.64	4.5011901652704e-24	6.32055234396011e-23	In_trans_UpRegulated	Pt4 X5 RxH:A vs. UnRx:H
ENSG00000265354	TIMM23	-1.07	4.67052220766132e-24	6.54916801186029e-23	In_trans_DownRegulated	Pt4 X5 RxH:A vs. UnRx:H
ENSG00000232300	FAM215B	1.42	5.14812350065675e-24	7.20880891863233e-23	unmapped	Pt4 X5 RxH:A vs. UnRx:H
ENSG00000184281	TSSC4	0.95	5.22931732307661e-24	7.31230444619626e-23	In_trans_UpRegulated	Pt4 X5 RxH:A vs. UnRx:H
ENSG00000036257	CUL3	0.88	5.8042510366145e-24	8.10496250453541e-23	In_cis_Increase_UpRegulated	Pt4 X5 RxH:A vs. UnRx:H
ENSG00000169926	KLF13	1.37	5.83161252915972e-24	8.13185969343939e-23	In_trans_UpRegulated	Pt4 X5 RxH:A vs. UnRx:H
ENSG00000188186	LAMTOR4	0.72	6.20536512244905e-24	8.64103548257814e-23	In_cis_Increase_UpRegulated	Pt4 X5 RxH:A vs. UnRx:H
ENSG00000198586	TLK1	1.02	6.21407739753946e-24	8.64118241984712e-23	In_cis_Increase_UpRegulated	Pt4 X5 RxH:A vs. UnRx:H
ENSG00000118508	RAB32	1.04	6.73017590652435e-24	9.33300636761111e-23	In_trans_UpRegulated	Pt4 X5 RxH:A vs. UnRx:H
ENSG00000143878	RHOB	-1.12	8.20823935263247e-24	1.13669962897145e-22	In_trans_DownRegulated	Pt4 X5 RxH:A vs. UnRx:H
ENSG00000151835	SACS	1.13	8.736760071663e-24	1.20822412010326e-22	In_cis_Increase_UpRegulated	Pt4 X5 RxH:A vs. UnRx:H
ENSG00000128923	MINDY2	1.13	9.21374981991107e-24	1.27068747516356e-22	In_cis_Increase_UpRegulated	Pt4 X5 RxH:A vs. UnRx:H
ENSG00000197858	GPAA1	1	9.3833759340154e-24	1.29230582136508e-22	In_cis_Increase_UpRegulated	Pt4 X5 RxH:A vs. UnRx:H
ENSG00000133318	RTN3	0.74	9.94655940262618e-24	1.36799255345708e-22	In_cis_Increase_UpRegulated	Pt4 X5 RxH:A vs. UnRx:H
ENSG00000156052	GNAQ	0.82	1.00047666887006e-23	1.37411569842071e-22	In_cis_Increase_UpRegulated	Pt4 X5 RxH:A vs. UnRx:H
ENSG00000114867	EIF4G1	0.75	1.05057192253206e-23	1.44094837462048e-22	In_cis_Increase_UpRegulated	Pt4 X5 RxH:A vs. UnRx:H
ENSG00000160097	FNDC5	1.32	1.0783170566621e-23	1.4769854364103e-22	In_trans_UpRegulated	Pt4 X5 RxH:A vs. UnRx:H
ENSG00000137996	RTCA	0.96	1.1095641580227e-23	1.51771446138254e-22	In_cis_Increase_UpRegulated	Pt4 X5 RxH:A vs. UnRx:H
ENSG00000123104	ITPR2	1.36	1.12950479401198e-23	1.5428881812082e-22	In_trans_UpRegulated	Pt4 X5 RxH:A vs. UnRx:H
ENSG00000166848	TERF2IP	0.83	1.20572874503114e-23	1.64477127718922e-22	In_trans_UpRegulated	Pt4 X5 RxH:A vs. UnRx:H
ENSG00000179526	SHARPIN	1.17	1.22320600588164e-23	1.66634848019698e-22	In_cis_Increase_UpRegulated	Pt4 X5 RxH:A vs. UnRx:H
ENSG00000250571	GLI4	1.36	1.26271085740038e-23	1.71783428296746e-22	In_cis_Increase_UpRegulated	Pt4 X5 RxH:A vs. UnRx:H
ENSG00000126524	SBDS	1	1.26880895012891e-23	1.72379456824009e-22	In_cis_Increase_UpRegulated	Pt4 X5 RxH:A vs. UnRx:H
ENSG00000115761	NOL10	-0.92	1.29527963587966e-23	1.75737939786915e-22	In_trans_DownRegulated	Pt4 X5 RxH:A vs. UnRx:H
ENSG00000124784	RIOK1	-0.7	1.38775174769522e-23	1.88030061361133e-22	In_cis_Decrease_DownRegulated	Pt4 X5 RxH:A vs. UnRx:H
ENSG00000124532	MRS2	1.08	1.43105491808835e-23	1.93636002393626e-22	In_cis_Increase_UpRegulated	Pt4 X5 RxH:A vs. UnRx:H
ENSG00000116586	LAMTOR2	0.51	1.44736214674189e-23	1.95578949573198e-22	In_trans_UpRegulated	Pt4 X5 RxH:A vs. UnRx:H
ENSG00000104679	R3HCC1	1.05	1.45332330760092e-23	1.96120510864425e-22	In_cis_Increase_UpRegulated	Pt4 X5 RxH:A vs. UnRx:H
ENSG00000054267	ARID4B	0.71	1.47709383249e-23	1.99060699036237e-22	In_trans_UpRegulated	Pt4 X5 RxH:A vs. UnRx:H
ENSG00000175387	SMAD2	0.94	1.54647341604702e-23	2.08131274760215e-22	In_cis_Increase_UpRegulated	Pt4 X5 RxH:A vs. UnRx:H
ENSG00000138760	SCARB2	1.07	1.72038324350138e-23	2.31226877707548e-22	In_trans_UpRegulated	Pt4 X5 RxH:A vs. UnRx:H
ENSG00000134905	CARS2	1.07	1.83663783050654e-23	2.46521976180289e-22	In_cis_Increase_UpRegulated	Pt4 X5 RxH:A vs. UnRx:H
ENSG00000171345	KRT19	1.25	1.95817779939778e-23	2.62484714365203e-22	In_cis_Increase_UpRegulated	Pt4 X5 RxH:A vs. UnRx:H
ENSG00000012048	BRCA1	1.07	2.01109501129968e-23	2.69049865848534e-22	In_cis_Increase_UpRegulated	Pt4 X5 RxH:A vs. UnRx:H
ENSG00000156466	GDF6	1.33	2.03672980635795e-23	2.71925096487152e-22	In_cis_Decrease_UpRegulated	Pt4 X5 RxH:A vs. UnRx:H
ENSG00000234449	FAM239A	1.34	2.09873703380121e-23	2.79831604506828e-22	unmapped	Pt4 X5 RxH:A vs. UnRx:H
ENSG00000174231	PRPF8	0.82	2.11300295147389e-23	2.81129986558522e-22	In_trans_UpRegulated	Pt4 X5 RxH:A vs. UnRx:H
ENSG00000277383	AC010331.1	1.37	2.11407509812434e-23	2.81129986558522e-22	unmapped	Pt4 X5 RxH:A vs. UnRx:H
ENSG00000107863	ARHGAP21	1.21	2.28391365123366e-23	3.033134002432e-22	In_trans_UpRegulated	Pt4 X5 RxH:A vs. UnRx:H
ENSG00000142530	FAM71E1	1.19	2.29585517175456e-23	3.04496511551067e-22	In_trans_UpRegulated	Pt4 X5 RxH:A vs. UnRx:H
ENSG00000144895	EIF2A	-0.93	2.38625562203255e-23	3.16068686612226e-22	In_cis_Decrease_DownRegulated	Pt4 X5 RxH:A vs. UnRx:H
ENSG00000185000	DGAT1	1.36	2.50942387812801e-23	3.31944871362388e-22	In_cis_Increase_UpRegulated	Pt4 X5 RxH:A vs. UnRx:H
ENSG00000187244	BCAM	1.33	2.62806704410439e-23	3.46825470617171e-22	In_trans_UpRegulated	Pt4 X5 RxH:A vs. UnRx:H
ENSG00000135924	DNAJB2	1.12	2.62882652529549e-23	3.46825470617171e-22	In_cis_Increase_UpRegulated	Pt4 X5 RxH:A vs. UnRx:H
ENSG00000137876	RSL24D1	-0.71	2.72231942193648e-23	3.58688805724964e-22	In_trans_DownRegulated	Pt4 X5 RxH:A vs. UnRx:H
ENSG00000113845	TIMMDC1	-0.92	2.87826668162503e-23	3.78739154436635e-22	In_cis_Decrease_DownRegulated	Pt4 X5 RxH:A vs. UnRx:H
ENSG00000151287	TEX30	1.06	2.90227570572408e-23	3.81398535150127e-22	In_cis_Increase_UpRegulated	Pt4 X5 RxH:A vs. UnRx:H
ENSG00000172531	PPP1CA	0.69	3.51990603984727e-23	4.61355830810268e-22	In_cis_Increase_UpRegulated	Pt4 X5 RxH:A vs. UnRx:H
ENSG00000133131	MORC4	1.37	3.59892948721899e-23	4.71098462212238e-22	In_trans_UpRegulated	Pt4 X5 RxH:A vs. UnRx:H
ENSG00000224578	HNRNPA1P48	-1.03	3.60468104887514e-23	4.71236949618573e-22	unmapped	Pt4 X5 RxH:A vs. UnRx:H
ENSG00000006282	SPATA20	1.33	3.84305077276018e-23	5.01745510513813e-22	In_cis_Increase_UpRegulated	Pt4 X5 RxH:A vs. UnRx:H
ENSG00000186166	CCDC84	1.14	4.44733487838414e-23	5.79134139805147e-22	In_cis_Increase_UpRegulated	Pt4 X5 RxH:A vs. UnRx:H
ENSG00000149932	TMEM219	0.93	4.80135572214591e-23	6.23617224454657e-22	In_trans_UpRegulated	Pt4 X5 RxH:A vs. UnRx:H
ENSG00000147535	PLPP5	1.14	4.88163270528563e-23	6.33224707507335e-22	In_cis_Increase_UpRegulated	Pt4 X5 RxH:A vs. UnRx:H
ENSG00000170049	KCNAB3	1.17	4.96415831561267e-23	6.4309870308066e-22	In_trans_UpRegulated	Pt4 X5 RxH:A vs. UnRx:H
ENSG00000151465	CDC123	-0.52	5.17445112151173e-23	6.69477954381157e-22	In_cis_Decrease_DownRegulated	Pt4 X5 RxH:A vs. UnRx:H
ENSG00000184640	SEPT9	0.89	5.33465412633683e-23	6.89316955320744e-22	In_cis_Increase_UpRegulated	Pt4 X5 RxH:A vs. UnRx:H
ENSG00000163960	UBXN7	1.04	5.40325354259978e-23	6.97283619122131e-22	In_trans_UpRegulated	Pt4 X5 RxH:A vs. UnRx:H
ENSG00000114302	PRKAR2A	0.88	5.42632141838521e-23	6.9936157946839e-22	In_trans_UpRegulated	Pt4 X5 RxH:A vs. UnRx:H
ENSG00000008086	CDKL5	1.16	5.80279456318338e-23	7.4692381300463e-22	In_trans_UpRegulated	Pt4 X5 RxH:A vs. UnRx:H
ENSG00000130811	EIF3G	-0.58	6.22406099737117e-23	8.0012256611532e-22	In_trans_DownRegulated	Pt4 X5 RxH:A vs. UnRx:H
ENSG00000075785	RAB7A	-0.78	6.25751299538754e-23	8.03394251581725e-22	In_cis_Decrease_DownRegulated	Pt4 X5 RxH:A vs. UnRx:H
ENSG00000129460	NGDN	-0.99	6.48027415637213e-23	8.3093170536368e-22	In_cis_Decrease_DownRegulated	Pt4 X5 RxH:A vs. UnRx:H
ENSG00000104980	TIMM44	-1.03	6.72511118330344e-23	8.61225972963859e-22	In_trans_DownRegulated	Pt4 X5 RxH:A vs. UnRx:H
ENSG00000127947	PTPN12	1.09	6.9819441912676e-23	8.92977320768493e-22	In_cis_Increase_UpRegulated	Pt4 X5 RxH:A vs. UnRx:H
ENSG00000175183	CSRP2	1.04	7.47773460080194e-23	9.55171188194039e-22	In_trans_UpRegulated	Pt4 X5 RxH:A vs. UnRx:H
ENSG00000214022	REPIN1	1.12	7.63541328464135e-23	9.74073054355771e-22	In_cis_Increase_UpRegulated	Pt4 X5 RxH:A vs. UnRx:H
ENSG00000137714	FDX1	0.74	8.06494485226686e-23	1.02756403955278e-21	In_trans_UpRegulated	Pt4 X5 RxH:A vs. UnRx:H
ENSG00000130522	JUND	0.75	8.68027330229754e-23	1.10456202731391e-21	In_trans_UpRegulated	Pt4 X5 RxH:A vs. UnRx:H
ENSG00000130177	CDC16	0.98	9.21791661072882e-23	1.17149218698376e-21	In_cis_Increase_UpRegulated	Pt4 X5 RxH:A vs. UnRx:H
ENSG00000124380	SNRNP27	-1.02	9.45985809859615e-23	1.20072029468907e-21	In_trans_DownRegulated	Pt4 X5 RxH:A vs. UnRx:H
ENSG00000138398	PPIG	0.55	9.95614790698678e-23	1.26211773972408e-21	In_cis_Increase_UpRegulated	Pt4 X5 RxH:A vs. UnRx:H
ENSG00000103035	PSMD7	-0.51	1.36155762883456e-22	1.72383841027729e-21	In_trans_DownRegulated	Pt4 X5 RxH:A vs. UnRx:H
ENSG00000141505	ASGR1	1.41	1.3849276602592e-22	1.75121835125975e-21	In_trans_UpRegulated	Pt4 X5 RxH:A vs. UnRx:H
ENSG00000157954	WIPI2	0.68	1.40216931285536e-22	1.77078992466262e-21	In_trans_UpRegulated	Pt4 X5 RxH:A vs. UnRx:H
ENSG00000272763	AC103702.2	1.16	1.45776703737776e-22	1.83869108734581e-21	unmapped	Pt4 X5 RxH:A vs. UnRx:H
ENSG00000038274	MAT2B	-1.33	1.4938288961687e-22	1.88181205991641e-21	In_cis_Decrease_DownRegulated	Pt4 X5 RxH:A vs. UnRx:H
ENSG00000219438	FAM19A5	1.23	1.58367979732451e-22	1.99000565270814e-21	In_trans_UpRegulated	Pt4 X5 RxH:A vs. UnRx:H
ENSG00000125844	RRBP1	0.85	1.63391572222441e-22	2.05056423139164e-21	In_trans_UpRegulated	Pt4 X5 RxH:A vs. UnRx:H
ENSG00000049759	NEDD4L	1.17	1.95879294124131e-22	2.45215475437192e-21	In_trans_UpRegulated	Pt4 X5 RxH:A vs. UnRx:H
ENSG00000149547	EI24	0.57	2.07237523443256e-22	2.59111424080982e-21	In_cis_Increase_UpRegulated	Pt4 X5 RxH:A vs. UnRx:H
ENSG00000120802	TMPO	0.78	2.18306045122403e-22	2.72272384227196e-21	In_trans_UpRegulated	Pt4 X5 RxH:A vs. UnRx:H
ENSG00000185418	TARSL2	1.24	2.38022122863417e-22	2.96494058752942e-21	In_cis_Increase_UpRegulated	Pt4 X5 RxH:A vs. UnRx:H
ENSG00000103495	MAZ	0.54	2.5258992448381e-22	3.14250661935248e-21	In_trans_UpRegulated	Pt4 X5 RxH:A vs. UnRx:H
ENSG00000102309	PIN4	-0.98	2.87040061933866e-22	3.56227715922869e-21	In_trans_DownRegulated	Pt4 X5 RxH:A vs. UnRx:H
ENSG00000112308	C6orf62	0.99	2.89026514893688e-22	3.58250149325015e-21	In_cis_Increase_UpRegulated	Pt4 X5 RxH:A vs. UnRx:H
ENSG00000114857	NKTR	0.8	3.01115759994394e-22	3.72595780829284e-21	In_trans_UpRegulated	Pt4 X5 RxH:A vs. UnRx:H
ENSG00000129757	CDKN1C	1.21	3.0140072722644e-22	3.72595780829284e-21	In_trans_UpRegulated	Pt4 X5 RxH:A vs. UnRx:H
ENSG00000089048	ESF1	-0.64	3.01713515751203e-22	3.72595780829284e-21	In_trans_DownRegulated	Pt4 X5 RxH:A vs. UnRx:H
ENSG00000095139	ARCN1	1.01	3.28563370698966e-22	4.05255066562361e-21	In_cis_Increase_UpRegulated	Pt4 X5 RxH:A vs. UnRx:H
ENSG00000163683	SMIM14	1.17	3.32052702108889e-22	4.09056334867883e-21	In_trans_UpRegulated	Pt4 X5 RxH:A vs. UnRx:H
ENSG00000118058	KMT2A	0.72	3.45416572895495e-22	4.24477648943791e-21	In_cis_Increase_UpRegulated	Pt4 X5 RxH:A vs. UnRx:H
ENSG00000049089	COL9A2	1.2	3.62034082134485e-22	4.44354790297094e-21	In_trans_UpRegulated	Pt4 X5 RxH:A vs. UnRx:H
ENSG00000110717	NDUFS8	0.56	3.64953877352402e-22	4.47391566375839e-21	In_cis_Increase_UpRegulated	Pt4 X5 RxH:A vs. UnRx:H
ENSG00000171159	C9orf16	0.79	3.76624320944598e-22	4.60846425641397e-21	In_trans_UpRegulated	Pt4 X5 RxH:A vs. UnRx:H
ENSG00000271811	Z97200.1	-1.93	3.77573101086999e-22	4.61172011546651e-21	unmapped	Pt4 X5 RxH:A vs. UnRx:H
ENSG00000146263	MMS22L	1.03	3.78194711472504e-22	4.61369976085534e-21	In_trans_UpRegulated	Pt4 X5 RxH:A vs. UnRx:H
ENSG00000136986	DERL1	1.11	4.14841250988116e-22	5.05461912611733e-21	In_cis_Increase_UpRegulated	Pt4 X5 RxH:A vs. UnRx:H
ENSG00000079462	PAFAH1B3	0.5	4.35358463964552e-22	5.29818057964134e-21	In_trans_UpRegulated	Pt4 X5 RxH:A vs. UnRx:H
ENSG00000059588	TARBP1	1	4.40829615249457e-22	5.3582679625963e-21	In_trans_UpRegulated	Pt4 X5 RxH:A vs. UnRx:H
ENSG00000137267	TUBB2A	0.81	4.49358267887632e-22	5.45532891123559e-21	In_cis_Decrease_UpRegulated	Pt4 X5 RxH:A vs. UnRx:H
ENSG00000167393	PPP2R3B	1.03	4.54763506290557e-22	5.5142821294169e-21	In_trans_UpRegulated	Pt4 X5 RxH:A vs. UnRx:H
ENSG00000265491	RNF115	0.73	4.75807714169682e-22	5.7624963211865e-21	In_trans_UpRegulated	Pt4 X5 RxH:A vs. UnRx:H
ENSG00000181555	SETD2	1	4.89886241831309e-22	5.92585285299559e-21	In_trans_UpRegulated	Pt4 X5 RxH:A vs. UnRx:H
ENSG00000114686	MRPL3	-0.68	4.94379590313112e-22	5.97300973134013e-21	In_cis_Decrease_DownRegulated	Pt4 X5 RxH:A vs. UnRx:H
ENSG00000168116	KIAA1586	0.98	4.98334615354286e-22	6.01355713720797e-21	In_cis_Decrease_UpRegulated	Pt4 X5 RxH:A vs. UnRx:H
ENSG00000005882	PDK2	0.99	5.2918894392253e-22	6.37821968425234e-21	In_cis_Increase_UpRegulated	Pt4 X5 RxH:A vs. UnRx:H
ENSG00000104613	INTS10	0.94	5.33710126442243e-22	6.42499960369319e-21	In_cis_Increase_UpRegulated	Pt4 X5 RxH:A vs. UnRx:H
ENSG00000114948	ADAM23	1.29	5.51713364967222e-22	6.63377507098313e-21	In_cis_Increase_UpRegulated	Pt4 X5 RxH:A vs. UnRx:H
ENSG00000266967	AARSD1	1.22	5.7661829966213e-22	6.92493747441123e-21	In_cis_Increase_UpRegulated	Pt4 X5 RxH:A vs. UnRx:H
ENSG00000130881	LRP3	0.92	6.30624920094199e-22	7.56448530196626e-21	In_cis_Increase_UpRegulated	Pt4 X5 RxH:A vs. UnRx:H
ENSG00000170571	EMB	1.21	7.00445298687862e-22	8.39196992700017e-21	In_cis_Increase_UpRegulated	Pt4 X5 RxH:A vs. UnRx:H
ENSG00000141753	IGFBP4	1.05	7.61553908898549e-22	9.10238243493028e-21	In_cis_Increase_UpRegulated	Pt4 X5 RxH:A vs. UnRx:H
ENSG00000172172	MRPL13	0.84	8.96777072968181e-22	1.07058761148639e-20	In_cis_Increase_UpRegulated	Pt4 X5 RxH:A vs. UnRx:H
ENSG00000116095	PLEKHA3	1	9.52387357589394e-22	1.13562578030849e-20	In_cis_Increase_UpRegulated	Pt4 X5 RxH:A vs. UnRx:H
ENSG00000077232	DNAJC10	0.94	1.05402150779625e-21	1.25532336159838e-20	In_cis_Increase_UpRegulated	Pt4 X5 RxH:A vs. UnRx:H
ENSG00000116191	RALGPS2	0.92	1.08763126856747e-21	1.29381729104471e-20	In_trans_UpRegulated	Pt4 X5 RxH:A vs. UnRx:H
ENSG00000051128	HOMER3	1.39	1.11791346178577e-21	1.32826640903303e-20	In_trans_UpRegulated	Pt4 X5 RxH:A vs. UnRx:H
ENSG00000145860	RNF145	-0.95	1.18185329144631e-21	1.40257766502612e-20	In_cis_Decrease_DownRegulated	Pt4 X5 RxH:A vs. UnRx:H
ENSG00000141576	RNF157	1.32	1.21892710344845e-21	1.44432602544987e-20	In_cis_Increase_UpRegulated	Pt4 X5 RxH:A vs. UnRx:H
ENSG00000037042	TUBG2	1.19	1.2331622762302e-21	1.45829790969978e-20	In_cis_Increase_UpRegulated	Pt4 X5 RxH:A vs. UnRx:H
ENSG00000163558	PRKCI	0.98	1.49771979822119e-21	1.76907138519303e-20	In_cis_Increase_UpRegulated	Pt4 X5 RxH:A vs. UnRx:H
ENSG00000100138	SNU13	-0.52	1.60728779447634e-21	1.89625963061604e-20	In_trans_DownRegulated	Pt4 X5 RxH:A vs. UnRx:H
ENSG00000136231	IGF2BP3	0.87	1.63635683199969e-21	1.92828903676959e-20	In_trans_UpRegulated	Pt4 X5 RxH:A vs. UnRx:H
ENSG00000140577	CRTC3	1.12	1.67767508665188e-21	1.97466094607091e-20	In_cis_Increase_UpRegulated	Pt4 X5 RxH:A vs. UnRx:H
ENSG00000185829	ARL17A	1.3	2.00441957602842e-21	2.35648390437065e-20	In_cis_Increase_UpRegulated	Pt4 X5 RxH:A vs. UnRx:H
ENSG00000121864	ZNF639	1.01	2.11130983406929e-21	2.47924569988955e-20	In_cis_Increase_UpRegulated	Pt4 X5 RxH:A vs. UnRx:H
ENSG00000141959	PFKL	1.03	2.11492529031362e-21	2.48058994331178e-20	In_cis_Increase_UpRegulated	Pt4 X5 RxH:A vs. UnRx:H
ENSG00000173801	JUP	1.39	2.18986030303809e-21	2.5654839489501e-20	In_cis_Increase_UpRegulated	Pt4 X5 RxH:A vs. UnRx:H
ENSG00000184924	PTRHD1	-0.55	2.28824004245916e-21	2.67761422217832e-20	In_trans_DownRegulated	Pt4 X5 RxH:A vs. UnRx:H
ENSG00000131187	F12	1.11	2.37314237453329e-21	2.77373101749875e-20	In_cis_Decrease_UpRegulated	Pt4 X5 RxH:A vs. UnRx:H
ENSG00000228223	HCG11	1.14	2.72747762751502e-21	3.18417155584312e-20	In_cis_Increase_UpRegulated	Pt4 X5 RxH:A vs. UnRx:H
ENSG00000104067	TJP1	0.9	2.79759999429026e-21	3.26224203747669e-20	In_trans_UpRegulated	Pt4 X5 RxH:A vs. UnRx:H
ENSG00000220205	VAMP2	0.82	2.87948453035291e-21	3.35354558035705e-20	In_trans_UpRegulated	Pt4 X5 RxH:A vs. UnRx:H
ENSG00000143195	ILDR2	1.1	2.88257951777702e-21	3.35354558035705e-20	In_cis_Decrease_UpRegulated	Pt4 X5 RxH:A vs. UnRx:H
ENSG00000072832	CRMP1	1.12	2.9058483110173e-21	3.37670336141362e-20	In_trans_UpRegulated	Pt4 X5 RxH:A vs. UnRx:H
ENSG00000160214	RRP1	0.88	2.9608777495503e-21	3.43667197751272e-20	In_cis_Increase_UpRegulated	Pt4 X5 RxH:A vs. UnRx:H
ENSG00000214226	C17orf67	1.3	3.15455172047928e-21	3.65724010087898e-20	In_cis_Increase_UpRegulated	Pt4 X5 RxH:A vs. UnRx:H
ENSG00000204922	UQCC3	0.77	3.21626310689821e-21	3.72448461283252e-20	In_cis_Increase_UpRegulated	Pt4 X5 RxH:A vs. UnRx:H
ENSG00000114450	GNB4	1.01	3.24190611355263e-21	3.74985453687424e-20	In_cis_Increase_UpRegulated	Pt4 X5 RxH:A vs. UnRx:H
ENSG00000124092	CTCFL	0.85	3.45129991700851e-21	3.98746273495574e-20	In_cis_Increase_UpRegulated	Pt4 X5 RxH:A vs. UnRx:H
ENSG00000158604	TMED4	0.64	3.72947821597534e-21	4.30390359636694e-20	In_trans_UpRegulated	Pt4 X5 RxH:A vs. UnRx:H
ENSG00000164983	TMEM65	1.3	3.88868650817404e-21	4.48248134811336e-20	In_cis_Increase_UpRegulated	Pt4 X5 RxH:A vs. UnRx:H
ENSG00000196632	WNK3	0.84	3.92498703311909e-21	4.51913644638942e-20	In_cis_Increase_UpRegulated	Pt4 X5 RxH:A vs. UnRx:H
ENSG00000125970	RALY	0.66	4.19358773860874e-21	4.82286608197385e-20	In_cis_Increase_UpRegulated	Pt4 X5 RxH:A vs. UnRx:H
ENSG00000183828	NUDT14	1.08	4.26382929568128e-21	4.8980373144897e-20	In_trans_UpRegulated	Pt4 X5 RxH:A vs. UnRx:H
ENSG00000163319	MRPS18C	-0.69	5.07090594911001e-21	5.8118602430439e-20	In_trans_DownRegulated	Pt4 X5 RxH:A vs. UnRx:H
ENSG00000160633	SAFB	0.84	5.25479065136171e-21	6.01574665218604e-20	In_trans_UpRegulated	Pt4 X5 RxH:A vs. UnRx:H
ENSG00000197451	HNRNPAB	-0.52	5.28434696499318e-21	6.04269288479858e-20	In_cis_Decrease_DownRegulated	Pt4 X5 RxH:A vs. UnRx:H
ENSG00000004897	CDC27	0.89	5.38741370643245e-21	6.1535419354473e-20	In_cis_Increase_UpRegulated	Pt4 X5 RxH:A vs. UnRx:H
ENSG00000135299	ANKRD6	1.29	5.43236315016362e-21	6.19783250314121e-20	In_trans_UpRegulated	Pt4 X5 RxH:A vs. UnRx:H
ENSG00000137726	FXYD6	0.9	5.53737312324898e-21	6.31046834930985e-20	In_cis_Increase_UpRegulated	Pt4 X5 RxH:A vs. UnRx:H
ENSG00000087074	PPP1R15A	1.05	5.65541304347154e-21	6.43768106082248e-20	In_trans_UpRegulated	Pt4 X5 RxH:A vs. UnRx:H
ENSG00000166986	MARS	-1.07	5.92655801687521e-21	6.73869110865539e-20	In_cis_Decrease_DownRegulated	Pt4 X5 RxH:A vs. UnRx:H
ENSG00000035862	TIMP2	1	6.3127947729183e-21	7.16163384407906e-20	In_cis_Increase_UpRegulated	Pt4 X5 RxH:A vs. UnRx:H
ENSG00000167986	DDB1	0.73	6.33926861694186e-21	7.18355044177159e-20	In_trans_UpRegulated	Pt4 X5 RxH:A vs. UnRx:H
ENSG00000028277	POU2F2	1.29	7.18280198512247e-21	8.130251626903e-20	In_trans_UpRegulated	Pt4 X5 RxH:A vs. UnRx:H
ENSG00000053371	AKR7A2	0.92	7.32940873111949e-21	8.28685401581528e-20	In_trans_UpRegulated	Pt4 X5 RxH:A vs. UnRx:H
ENSG00000169071	ROR2	1.38	7.61623523770095e-21	8.60146251816845e-20	In_cis_Increase_UpRegulated	Pt4 X5 RxH:A vs. UnRx:H
ENSG00000127603	MACF1	0.98	7.80787099555356e-21	8.80798031408514e-20	In_trans_UpRegulated	Pt4 X5 RxH:A vs. UnRx:H
ENSG00000153933	DGKE	1.24	7.85098738491458e-21	8.8466793877152e-20	In_cis_Increase_UpRegulated	Pt4 X5 RxH:A vs. UnRx:H
ENSG00000145012	LPP	1.06	8.72711080469633e-21	9.82289153353713e-20	In_cis_Increase_UpRegulated	Pt4 X5 RxH:A vs. UnRx:H
ENSG00000186472	PCLO	1.13	8.76884746038595e-21	9.85881618166572e-20	In_cis_Increase_UpRegulated	Pt4 X5 RxH:A vs. UnRx:H
ENSG00000186001	LRCH3	1.12	8.88960213526058e-21	9.98340105570651e-20	In_trans_UpRegulated	Pt4 X5 RxH:A vs. UnRx:H
ENSG00000136717	BIN1	1.09	9.00504483056617e-21	1.01017486144005e-19	In_trans_UpRegulated	Pt4 X5 RxH:A vs. UnRx:H
ENSG00000110318	CEP126	1.08	1.01522608966519e-20	1.13759709154447e-19	In_cis_Increase_UpRegulated	Pt4 X5 RxH:A vs. UnRx:H
ENSG00000107731	UNC5B	1.15	1.06902029046113e-20	1.19653999066107e-19	In_trans_UpRegulated	Pt4 X5 RxH:A vs. UnRx:H
ENSG00000077097	TOP2B	0.82	1.07478301864039e-20	1.20165050190975e-19	In_trans_UpRegulated	Pt4 X5 RxH:A vs. UnRx:H
ENSG00000165434	PGM2L1	1.19	1.07768926821637e-20	1.20355953869771e-19	In_cis_Increase_UpRegulated	Pt4 X5 RxH:A vs. UnRx:H
ENSG00000160888	IER2	0.99	1.08755927940557e-20	1.21323279613688e-19	In_trans_UpRegulated	Pt4 X5 RxH:A vs. UnRx:H
ENSG00000130876	SLC7A10	1.29	1.09844041295509e-20	1.22401129257149e-19	In_cis_Increase_UpRegulated	Pt4 X5 RxH:A vs. UnRx:H
ENSG00000139218	SCAF11	0.62	1.12664404908617e-20	1.25404725641077e-19	In_cis_Decrease_UpRegulated	Pt4 X5 RxH:A vs. UnRx:H
ENSG00000172354	GNB2	0.65	1.151988394397e-20	1.28083759465624e-19	In_cis_Increase_UpRegulated	Pt4 X5 RxH:A vs. UnRx:H
ENSG00000014216	CAPN1	1.14	1.15593555650614e-20	1.28380453399575e-19	In_cis_Increase_UpRegulated	Pt4 X5 RxH:A vs. UnRx:H
ENSG00000173418	NAA20	-0.58	1.45679097864502e-20	1.61436881077219e-19	In_trans_DownRegulated	Pt4 X5 RxH:A vs. UnRx:H
ENSG00000138688	KIAA1109	1.13	1.49037640744909e-20	1.64976616656989e-19	In_cis_Increase_UpRegulated	Pt4 X5 RxH:A vs. UnRx:H
ENSG00000136536	MARCH7	0.94	1.55075036675897e-20	1.71470635267181e-19	In_cis_Increase_UpRegulated	Pt4 X5 RxH:A vs. UnRx:H
ENSG00000115233	PSMD14	-0.59	1.55777691931676e-20	1.72058088778221e-19	In_cis_Increase_DownRegulated	Pt4 X5 RxH:A vs. UnRx:H
ENSG00000160213	CSTB	0.58	1.84886142758548e-20	2.0398427179075e-19	In_cis_Increase_UpRegulated	Pt4 X5 RxH:A vs. UnRx:H
ENSG00000179588	ZFPM1	0.93	1.88779042197331e-20	2.08050667800352e-19	In_trans_UpRegulated	Pt4 X5 RxH:A vs. UnRx:H
ENSG00000204220	PFDN6	-0.56	1.93939814921474e-20	2.1350391905829e-19	In_cis_Increase_DownRegulated	Pt4 X5 RxH:A vs. UnRx:H
ENSG00000163655	GMPS	0.64	2.16530091124027e-20	2.38111951247013e-19	In_cis_Increase_UpRegulated	Pt4 X5 RxH:A vs. UnRx:H
ENSG00000165819	METTL3	-1.16	2.18192562095848e-20	2.39677606503536e-19	In_trans_DownRegulated	Pt4 X5 RxH:A vs. UnRx:H
ENSG00000143434	SEMA6C	1.31	2.26688676847584e-20	2.48738176562814e-19	In_trans_UpRegulated	Pt4 X5 RxH:A vs. UnRx:H
ENSG00000126351	THRA	1.07	2.32383277599577e-20	2.54708308635344e-19	In_cis_Increase_UpRegulated	Pt4 X5 RxH:A vs. UnRx:H
ENSG00000181396	OGFOD3	1.13	2.45904153046532e-20	2.69234209006235e-19	unmapped	Pt4 X5 RxH:A vs. UnRx:H
ENSG00000171703	TCEA2	0.8	2.49973443799165e-20	2.73391435266189e-19	unmapped	Pt4 X5 RxH:A vs. UnRx:H
ENSG00000085449	WDFY1	1.25	2.5588891715562e-20	2.79556553671646e-19	In_cis_Increase_UpRegulated	Pt4 X5 RxH:A vs. UnRx:H
ENSG00000198363	ASPH	0.87	2.59532596437565e-20	2.83229050894908e-19	In_trans_UpRegulated	Pt4 X5 RxH:A vs. UnRx:H
ENSG00000167363	FN3K	1.36	2.62434027698281e-20	2.8608443410323e-19	unmapped	Pt4 X5 RxH:A vs. UnRx:H
ENSG00000138778	CENPE	1.15	2.97009724876428e-20	3.2342490648149e-19	In_trans_UpRegulated	Pt4 X5 RxH:A vs. UnRx:H
ENSG00000214026	MRPL23	0.84	3.3516027973104e-20	3.64573045341239e-19	In_trans_UpRegulated	Pt4 X5 RxH:A vs. UnRx:H
ENSG00000023909	GCLM	0.94	3.40925011344467e-20	3.70442328343988e-19	In_cis_Increase_UpRegulated	Pt4 X5 RxH:A vs. UnRx:H
ENSG00000011295	TTC19	0.85	3.69438805681522e-20	4.00990876653241e-19	In_trans_UpRegulated	Pt4 X5 RxH:A vs. UnRx:H
ENSG00000173621	LRFN4	1.29	3.8496801527616e-20	4.17395126714108e-19	In_cis_Increase_UpRegulated	Pt4 X5 RxH:A vs. UnRx:H
ENSG00000160752	FDPS	0.6	3.87733212516189e-20	4.19939746889163e-19	In_trans_UpRegulated	Pt4 X5 RxH:A vs. UnRx:H
ENSG00000149658	YTHDF1	0.93	3.91349429044594e-20	4.23399597802556e-19	In_cis_Increase_UpRegulated	Pt4 X5 RxH:A vs. UnRx:H
ENSG00000134744	TUT4	0.67	4.05775354781788e-20	4.38534398493988e-19	In_trans_UpRegulated	Pt4 X5 RxH:A vs. UnRx:H
ENSG00000090971	NAT14	0.86	4.33754009278679e-20	4.68267769156767e-19	In_trans_UpRegulated	Pt4 X5 RxH:A vs. UnRx:H
ENSG00000187608	ISG15	1.22	4.48784148402383e-20	4.83973453271743e-19	In_trans_UpRegulated	Pt4 X5 RxH:A vs. UnRx:H
ENSG00000198825	INPP5F	1.32	4.56201804413238e-20	4.91444862264905e-19	In_trans_UpRegulated	Pt4 X5 RxH:A vs. UnRx:H
ENSG00000103152	MPG	1.04	4.57473231413127e-20	4.92286306901157e-19	In_trans_UpRegulated	Pt4 X5 RxH:A vs. UnRx:H
ENSG00000109099	PMP22	1.02	4.61298706383859e-20	4.95871414571086e-19	In_trans_UpRegulated	Pt4 X5 RxH:A vs. UnRx:H
ENSG00000163872	YEATS2	1.1	4.74429462370279e-20	5.09440834459637e-19	In_cis_Increase_UpRegulated	Pt4 X5 RxH:A vs. UnRx:H
ENSG00000262049	AC139530.1	0.96	5.2466210588666e-20	5.62778583664751e-19	unmapped	Pt4 X5 RxH:A vs. UnRx:H
ENSG00000128564	VGF	1.26	5.48822874888456e-20	5.88066346198517e-19	In_cis_Increase_UpRegulated	Pt4 X5 RxH:A vs. UnRx:H
ENSG00000101246	ARFRP1	1.05	5.78253153508292e-20	6.18940475610155e-19	unmapped	Pt4 X5 RxH:A vs. UnRx:H
ENSG00000120533	ENY2	0.64	5.81863665276513e-20	6.22141767771692e-19	In_cis_Decrease_UpRegulated	Pt4 X5 RxH:A vs. UnRx:H
ENSG00000182325	FBXL6	1.15	5.87274511640866e-20	6.27259159241946e-19	In_cis_Increase_UpRegulated	Pt4 X5 RxH:A vs. UnRx:H
ENSG00000214530	STARD10	1.08	5.93157301964903e-20	6.32869214848844e-19	In_cis_Increase_UpRegulated	Pt4 X5 RxH:A vs. UnRx:H
ENSG00000148019	CEP78	0.83	6.07529174316494e-20	6.47515170927559e-19	In_cis_Increase_UpRegulated	Pt4 X5 RxH:A vs. UnRx:H
ENSG00000106617	PRKAG2	1.34	6.48985251867232e-20	6.90966270280701e-19	In_cis_Increase_UpRegulated	Pt4 X5 RxH:A vs. UnRx:H
ENSG00000184863	RBM33	1.03	6.54956617261535e-20	6.96585215816293e-19	In_cis_Increase_UpRegulated	Pt4 X5 RxH:A vs. UnRx:H
ENSG00000158717	RNF166	1.15	6.64701815249392e-20	7.06201716942211e-19	In_trans_UpRegulated	Pt4 X5 RxH:A vs. UnRx:H
ENSG00000198033	TUBA3C	1.1	6.66135111291587e-20	7.0697637604308e-19	In_cis_Increase_UpRegulated	Pt4 X5 RxH:A vs. UnRx:H
ENSG00000165948	IFI27L1	1.06	6.71255250641366e-20	7.11658153795071e-19	In_trans_UpRegulated	Pt4 X5 RxH:A vs. UnRx:H
ENSG00000164105	SAP30	0.96	7.41129744329902e-20	7.84082469238379e-19	In_cis_Increase_UpRegulated	Pt4 X5 RxH:A vs. UnRx:H
ENSG00000117448	AKR1A1	0.63	7.64621202796136e-20	8.08083881691916e-19	In_trans_UpRegulated	Pt4 X5 RxH:A vs. UnRx:H
ENSG00000130348	QRSL1	-0.52	7.77515536742408e-20	8.20847107139199e-19	In_trans_DownRegulated	Pt4 X5 RxH:A vs. UnRx:H
ENSG00000147059	SPIN2A	1.24	7.84642108214783e-20	8.2750071076433e-19	In_trans_UpRegulated	Pt4 X5 RxH:A vs. UnRx:H
ENSG00000138629	UBL7	-1.03	8.43603103768255e-20	8.87817102917534e-19	In_cis_Increase_DownRegulated	Pt4 X5 RxH:A vs. UnRx:H
ENSG00000114956	DGUOK	-0.59	8.57604672524831e-20	9.01607425355948e-19	In_trans_DownRegulated	Pt4 X5 RxH:A vs. UnRx:H
ENSG00000182463	TSHZ2	1.06	8.59714184096487e-20	9.02879749825181e-19	In_cis_Increase_UpRegulated	Pt4 X5 RxH:A vs. UnRx:H
ENSG00000137693	YAP1	0.96	9.04945219635853e-20	9.49388715271051e-19	In_cis_Increase_UpRegulated	Pt4 X5 RxH:A vs. UnRx:H
ENSG00000134313	KIDINS220	0.89	9.2382348272452e-20	9.67172864082813e-19	In_trans_UpRegulated	Pt4 X5 RxH:A vs. UnRx:H
ENSG00000131652	THOC6	1.06	9.36605080316404e-20	9.7953281316424e-19	In_trans_UpRegulated	Pt4 X5 RxH:A vs. UnRx:H
ENSG00000161682	FAM171A2	1.07	9.91999171546204e-20	1.03638623125119e-18	In_cis_Increase_UpRegulated	Pt4 X5 RxH:A vs. UnRx:H
ENSG00000198498	TMA16	-0.84	1.02268317654156e-19	1.06733254599556e-18	In_cis_Increase_DownRegulated	Pt4 X5 RxH:A vs. UnRx:H
ENSG00000234511	C5orf58	-1.41	1.08151704714607e-19	1.12756294427274e-18	In_cis_Decrease_DownRegulated	Pt4 X5 RxH:A vs. UnRx:H
ENSG00000174574	AKIRIN1	0.76	1.09103711426433e-19	1.13630836381887e-18	In_trans_UpRegulated	Pt4 X5 RxH:A vs. UnRx:H
ENSG00000104765	BNIP3L	0.84	1.10301781201708e-19	1.14759573395352e-18	In_cis_Increase_UpRegulated	Pt4 X5 RxH:A vs. UnRx:H
ENSG00000137509	PRCP	1.01	1.15717798629772e-19	1.20269844538604e-18	In_cis_Increase_UpRegulated	Pt4 X5 RxH:A vs. UnRx:H
ENSG00000164933	SLC25A32	-1.32	1.30230070999413e-19	1.35213020975606e-18	In_cis_Decrease_DownRegulated	Pt4 X5 RxH:A vs. UnRx:H
ENSG00000085871	MGST2	1.27	1.31746619679628e-19	1.36646287353664e-18	In_cis_Increase_UpRegulated	Pt4 X5 RxH:A vs. UnRx:H
ENSG00000110367	DDX6	0.76	1.37926705430358e-19	1.42908578175521e-18	In_cis_Increase_UpRegulated	Pt4 X5 RxH:A vs. UnRx:H
ENSG00000138443	ABI2	0.76	1.70254619038842e-19	1.76040821333674e-18	In_cis_Increase_UpRegulated	Pt4 X5 RxH:A vs. UnRx:H
ENSG00000143147	GPR161	0.75	1.75752842858128e-19	1.81538944680618e-18	In_cis_Decrease_UpRegulated	Pt4 X5 RxH:A vs. UnRx:H
ENSG00000158457	TSPAN33	1.04	1.76797330768329e-19	1.82430133701339e-18	In_cis_Increase_UpRegulated	Pt4 X5 RxH:A vs. UnRx:H
ENSG00000101365	IDH3B	-0.68	1.78464576634251e-19	1.83961432177401e-18	In_trans_DownRegulated	Pt4 X5 RxH:A vs. UnRx:H
ENSG00000103540	CCP110	0.91	1.89141372872642e-19	1.94767116270905e-18	In_cis_Increase_UpRegulated	Pt4 X5 RxH:A vs. UnRx:H
ENSG00000183520	UTP11	-0.85	1.9364796173211e-19	1.99203436044096e-18	In_trans_DownRegulated	Pt4 X5 RxH:A vs. UnRx:H
ENSG00000185187	SIGIRR	1.03	1.95553025554789e-19	2.00957254510756e-18	In_trans_UpRegulated	Pt4 X5 RxH:A vs. UnRx:H
ENSG00000104356	POP1	-1.33	1.98354363117381e-19	2.03627587494734e-18	In_cis_Decrease_DownRegulated	Pt4 X5 RxH:A vs. UnRx:H
ENSG00000272391	POM121C	0.99	2.01304435469946e-19	2.06444998173469e-18	In_cis_Increase_UpRegulated	Pt4 X5 RxH:A vs. UnRx:H
ENSG00000131477	RAMP2	0.69	2.04765443532317e-19	2.09780107455557e-18	In_cis_Increase_UpRegulated	Pt4 X5 RxH:A vs. UnRx:H
ENSG00000140943	MBTPS1	0.95	2.11837340171458e-19	2.1680396486457e-18	In_trans_UpRegulated	Pt4 X5 RxH:A vs. UnRx:H
ENSG00000007255	TRAPPC6A	1.16	2.26427308900393e-19	2.31500018468426e-18	In_trans_UpRegulated	Pt4 X5 RxH:A vs. UnRx:H
ENSG00000179134	SAMD4B	0.72	2.33048669029933e-19	2.38027328286931e-18	In_cis_Increase_UpRegulated	Pt4 X5 RxH:A vs. UnRx:H
ENSG00000079841	RIMS1	1.32	2.40636129407846e-19	2.45527107647842e-18	In_cis_Increase_UpRegulated	Pt4 X5 RxH:A vs. UnRx:H
ENSG00000160216	AGPAT3	1.06	2.57914347506554e-19	2.6288934507267e-18	In_cis_Increase_UpRegulated	Pt4 X5 RxH:A vs. UnRx:H
ENSG00000179240	GVQW3	1.21	2.60697443287353e-19	2.65456625822011e-18	In_cis_Increase_UpRegulated	Pt4 X5 RxH:A vs. UnRx:H
ENSG00000197530	MIB2	1.17	2.64460272833087e-19	2.69015312993333e-18	In_trans_UpRegulated	Pt4 X5 RxH:A vs. UnRx:H
ENSG00000177239	MAN1B1	1.14	2.67052856164917e-19	2.71377598774875e-18	In_trans_UpRegulated	Pt4 X5 RxH:A vs. UnRx:H
ENSG00000111790	FGFR1OP2	0.95	2.75286725273155e-19	2.79461953664558e-18	In_trans_UpRegulated	Pt4 X5 RxH:A vs. UnRx:H
ENSG00000149599	DUSP15	1.18	2.85476213220566e-19	2.8951325057924e-18	In_cis_Increase_UpRegulated	Pt4 X5 RxH:A vs. UnRx:H
ENSG00000175155	YPEL2	1.31	2.92988555502085e-19	2.96831997703425e-18	In_cis_Increase_UpRegulated	Pt4 X5 RxH:A vs. UnRx:H
ENSG00000203880	PCMTD2	1.21	2.9810332121967e-19	3.01709409782811e-18	unmapped	Pt4 X5 RxH:A vs. UnRx:H
ENSG00000114023	FAM162A	-0.62	3.06058634213962e-19	3.09449011833654e-18	In_cis_Decrease_DownRegulated	Pt4 X5 RxH:A vs. UnRx:H
ENSG00000145220	LYAR	-0.7	3.11264960015703e-19	3.14396398245237e-18	In_trans_DownRegulated	Pt4 X5 RxH:A vs. UnRx:H
ENSG00000196119	OR8A1	1.24	3.57251704564818e-19	3.60483127018168e-18	In_cis_Increase_UpRegulated	Pt4 X5 RxH:A vs. UnRx:H
ENSG00000167771	RCOR2	1.26	3.76579629813197e-19	3.79604365795633e-18	In_cis_Increase_UpRegulated	Pt4 X5 RxH:A vs. UnRx:H
ENSG00000167281	RBFOX3	1.11	3.82297878875652e-19	3.84982016440476e-18	In_cis_Increase_UpRegulated	Pt4 X5 RxH:A vs. UnRx:H
ENSG00000173120	KDM2A	1.02	3.84970731470263e-19	3.87285184765676e-18	In_cis_Increase_UpRegulated	Pt4 X5 RxH:A vs. UnRx:H
ENSG00000166086	JAM3	1	3.90847815948842e-19	3.92804011223861e-18	In_cis_Increase_UpRegulated	Pt4 X5 RxH:A vs. UnRx:H
ENSG00000013275	PSMC4	-0.54	4.25089659253255e-19	4.26790017890268e-18	In_cis_Increase_DownRegulated	Pt4 X5 RxH:A vs. UnRx:H
ENSG00000100321	SYNGR1	0.86	4.40742153050165e-19	4.42063058603762e-18	In_trans_UpRegulated	Pt4 X5 RxH:A vs. UnRx:H
ENSG00000127884	ECHS1	0.71	4.47992822007921e-19	4.48887019257438e-18	In_trans_UpRegulated	Pt4 X5 RxH:A vs. UnRx:H
ENSG00000166801	FAM111A	1.1	4.63980752557293e-19	4.64443345530929e-18	In_trans_UpRegulated	Pt4 X5 RxH:A vs. UnRx:H
ENSG00000177181	RIMKLA	1.27	4.70561937323897e-19	4.70561937323897e-18	In_trans_UpRegulated	Pt4 X5 RxH:A vs. UnRx:H
ENSG00000115392	FANCL	-0.98	5.12073290562613e-19	5.11563764900361e-18	In_trans_DownRegulated	Pt4 X5 RxH:A vs. UnRx:H
ENSG00000115241	PPM1G	-0.52	5.22053581288259e-19	5.21015701404982e-18	In_trans_DownRegulated	Pt4 X5 RxH:A vs. UnRx:H
ENSG00000112812	PRSS16	1.29	5.60642849909971e-19	5.58972613018481e-18	In_cis_Increase_UpRegulated	Pt4 X5 RxH:A vs. UnRx:H
ENSG00000104549	SQLE	0.61	5.75510580131715e-19	5.73226807988335e-18	In_cis_Increase_UpRegulated	Pt4 X5 RxH:A vs. UnRx:H
ENSG00000164070	HSPA4L	1.03	5.7702727110063e-19	5.74167869360786e-18	In_cis_Increase_UpRegulated	Pt4 X5 RxH:A vs. UnRx:H
ENSG00000112419	PHACTR2	0.89	5.96419884751779e-19	5.92876796327511e-18	In_trans_UpRegulated	Pt4 X5 RxH:A vs. UnRx:H
ENSG00000122378	FAM213A	0.6	6.3485438150501e-19	6.29835769793508e-18	In_cis_Decrease_UpRegulated	Pt4 X5 RxH:A vs. UnRx:H
ENSG00000173230	GOLGB1	0.77	6.38358626216995e-19	6.3268712805712e-18	In_cis_Decrease_UpRegulated	Pt4 X5 RxH:A vs. UnRx:H
ENSG00000135447	PPP1R1A	-0.9	6.5652035265449e-19	6.50045792963618e-18	In_cis_Decrease_DownRegulated	Pt4 X5 RxH:A vs. UnRx:H
ENSG00000091409	ITGA6	1.13	6.7207635427191e-19	6.647927681665e-18	In_cis_Increase_UpRegulated	Pt4 X5 RxH:A vs. UnRx:H
ENSG00000072501	SMC1A	0.51	6.83324601142037e-19	6.75253838136422e-18	In_cis_Decrease_UpRegulated	Pt4 X5 RxH:A vs. UnRx:H
ENSG00000164096	C4orf3	0.6	7.40404901455897e-19	7.30940532017425e-18	In_cis_Increase_UpRegulated	Pt4 X5 RxH:A vs. UnRx:H
ENSG00000186184	POLR1D	-0.59	8.40357991842605e-19	8.28801005707245e-18	In_cis_Increase_DownRegulated	Pt4 X5 RxH:A vs. UnRx:H
ENSG00000165233	CARD19	1.01	8.62032046447773e-19	8.49342664017237e-18	In_cis_Increase_UpRegulated	Pt4 X5 RxH:A vs. UnRx:H
ENSG00000177030	DEAF1	1.1	8.71431881937015e-19	8.56922276051698e-18	In_trans_UpRegulated	Pt4 X5 RxH:A vs. UnRx:H
ENSG00000270629	NBPF14	1.09	8.71431916184047e-19	8.56922276051698e-18	In_trans_UpRegulated	Pt4 X5 RxH:A vs. UnRx:H
ENSG00000168883	USP39	-0.96	9.11221701187323e-19	8.95172786685002e-18	In_trans_DownRegulated	Pt4 X5 RxH:A vs. UnRx:H
ENSG00000146247	PHIP	0.6	9.46910474666144e-19	9.29323672106363e-18	In_trans_UpRegulated	Pt4 X5 RxH:A vs. UnRx:H
ENSG00000102606	ARHGEF7	1.02	1.0041664303644e-18	9.84553804771349e-18	In_cis_Increase_UpRegulated	Pt4 X5 RxH:A vs. UnRx:H
ENSG00000170500	LONRF2	1.09	1.01624832800524e-18	9.95427630553423e-18	In_trans_UpRegulated	Pt4 X5 RxH:A vs. UnRx:H
ENSG00000196405	EVL	0.87	1.02704694190219e-18	1.00502449285555e-17	In_trans_UpRegulated	Pt4 X5 RxH:A vs. UnRx:H
ENSG00000110931	CAMKK2	1.01	1.09653931561834e-18	1.07198195996184e-17	In_trans_UpRegulated	Pt4 X5 RxH:A vs. UnRx:H
ENSG00000175582	RAB6A	1.02	1.11585823387371e-18	1.08891386474232e-17	In_cis_Increase_UpRegulated	Pt4 X5 RxH:A vs. UnRx:H
ENSG00000164818	DNAAF5	-0.83	1.11602825380463e-18	1.08891386474232e-17	In_trans_DownRegulated	Pt4 X5 RxH:A vs. UnRx:H
ENSG00000141543	EIF4A3	0.59	1.11927666642237e-18	1.09102308066802e-17	In_cis_Increase_UpRegulated	Pt4 X5 RxH:A vs. UnRx:H
ENSG00000165912	PACSIN3	0.98	1.17076736106584e-18	1.14010711009709e-17	In_cis_Increase_UpRegulated	Pt4 X5 RxH:A vs. UnRx:H
ENSG00000166233	ARIH1	0.92	1.30629051863946e-18	1.27084852782366e-17	In_cis_Increase_UpRegulated	Pt4 X5 RxH:A vs. UnRx:H
ENSG00000137575	SDCBP	0.72	1.36781110407752e-18	1.32941176040061e-17	In_trans_UpRegulated	Pt4 X5 RxH:A vs. UnRx:H
ENSG00000103160	HSDL1	1.01	1.39847814439286e-18	1.35790334329829e-17	In_trans_UpRegulated	Pt4 X5 RxH:A vs. UnRx:H
ENSG00000156313	RPGR	0.79	1.41919437926088e-18	1.37535825943815e-17	In_trans_UpRegulated	Pt4 X5 RxH:A vs. UnRx:H
ENSG00000138448	ITGAV	1.23	1.43652339988448e-18	1.39080954048604e-17	In_cis_Increase_UpRegulated	Pt4 X5 RxH:A vs. UnRx:H
ENSG00000065060	UHRF1BP1	1.13	1.45962528454303e-18	1.41181482242891e-17	In_cis_Increase_UpRegulated	Pt4 X5 RxH:A vs. UnRx:H
ENSG00000086758	HUWE1	0.61	1.48012979028542e-18	1.43026978772528e-17	In_cis_Increase_UpRegulated	Pt4 X5 RxH:A vs. UnRx:H
ENSG00000123983	ACSL3	0.9	1.49557763086445e-18	1.44380763594991e-17	In_cis_Increase_UpRegulated	Pt4 X5 RxH:A vs. UnRx:H
ENSG00000066654	THUMPD1	0.91	1.54203580585262e-18	1.48722761678773e-17	In_cis_Increase_UpRegulated	Pt4 X5 RxH:A vs. UnRx:H
ENSG00000133216	EPHB2	1.25	1.59308010030234e-18	1.53498312927404e-17	In_trans_UpRegulated	Pt4 X5 RxH:A vs. UnRx:H
ENSG00000122482	ZNF644	0.67	1.60024490381182e-18	1.54040832543343e-17	In_cis_Increase_UpRegulated	Pt4 X5 RxH:A vs. UnRx:H
ENSG00000185475	TMEM179B	0.86	1.61548747410206e-18	1.55359140229738e-17	In_cis_Increase_UpRegulated	Pt4 X5 RxH:A vs. UnRx:H
ENSG00000132549	VPS13B	-1.27	1.65537324802178e-18	1.59042558948696e-17	In_cis_Decrease_DownRegulated	Pt4 X5 RxH:A vs. UnRx:H
ENSG00000105699	LSR	1.22	1.67777044860242e-18	1.6104029927312e-17	In_cis_Increase_UpRegulated	Pt4 X5 RxH:A vs. UnRx:H
ENSG00000153487	ING1	1.01	1.69744365967043e-18	1.62773011872885e-17	In_cis_Increase_UpRegulated	Pt4 X5 RxH:A vs. UnRx:H
ENSG00000055130	CUL1	0.95	1.72240853918417e-18	1.65009367685201e-17	In_cis_Increase_UpRegulated	Pt4 X5 RxH:A vs. UnRx:H
ENSG00000106367	AP1S1	0.68	1.81911776432498e-18	1.74108125393926e-17	In_cis_Increase_UpRegulated	Pt4 X5 RxH:A vs. UnRx:H
ENSG00000174917	C19orf70	-0.63	1.84429234352977e-18	1.76349477419418e-17	In_trans_DownRegulated	Pt4 X5 RxH:A vs. UnRx:H
ENSG00000135241	PNPLA8	1.04	1.89393908082912e-18	1.80924342259985e-17	In_cis_Increase_UpRegulated	Pt4 X5 RxH:A vs. UnRx:H
ENSG00000108510	MED13	0.9	1.9962414675089e-18	1.90515820663397e-17	In_cis_Increase_UpRegulated	Pt4 X5 RxH:A vs. UnRx:H
ENSG00000164684	ZNF704	1.04	2.03970291303593e-18	1.94478796266674e-17	In_cis_Increase_UpRegulated	Pt4 X5 RxH:A vs. UnRx:H
ENSG00000160226	C21orf2	1.05	2.22643873342938e-18	2.1188099415764e-17	In_cis_Increase_UpRegulated	Pt4 X5 RxH:A vs. UnRx:H
ENSG00000169905	TOR1AIP2	-0.77	2.23962462071816e-18	2.12934007500098e-17	In_trans_DownRegulated	Pt4 X5 RxH:A vs. UnRx:H
ENSG00000102786	INTS6	0.96	2.25798122187223e-18	2.14476172824949e-17	In_cis_Increase_UpRegulated	Pt4 X5 RxH:A vs. UnRx:H
ENSG00000168275	COA6	-0.52	2.2824629616156e-18	2.16596674240271e-17	In_trans_DownRegulated	Pt4 X5 RxH:A vs. UnRx:H
ENSG00000102931	ARL2BP	0.87	2.31202614150015e-18	2.19194924085567e-17	In_trans_UpRegulated	Pt4 X5 RxH:A vs. UnRx:H
ENSG00000112297	CRYBG1	1.23	2.37442059763498e-18	2.24897950945804e-17	In_trans_UpRegulated	Pt4 X5 RxH:A vs. UnRx:H
ENSG00000267978	MAGEA9B	-1.17	2.49102137127062e-18	2.35719647196579e-17	In_trans_DownRegulated	Pt4 X5 RxH:A vs. UnRx:H
ENSG00000239900	ADSL	-1.06	2.59312405206103e-18	2.45150334111984e-17	In_trans_DownRegulated	Pt4 X5 RxH:A vs. UnRx:H
ENSG00000278200	LINC01971	1.27	2.64461309871097e-18	2.49782836416351e-17	unmapped	Pt4 X5 RxH:A vs. UnRx:H
ENSG00000157077	ZFYVE9	1.03	2.84628233379395e-18	2.68577769091083e-17	In_trans_UpRegulated	Pt4 X5 RxH:A vs. UnRx:H
ENSG00000024048	UBR2	1	2.92099423159262e-18	2.75368845870328e-17	In_trans_UpRegulated	Pt4 X5 RxH:A vs. UnRx:H
ENSG00000268751	SCGB1B2P	1.26	2.99865656124031e-18	2.82425064492051e-17	unmapped	Pt4 X5 RxH:A vs. UnRx:H
ENSG00000141646	SMAD4	0.96	3.14945555834884e-18	2.9634989508737e-17	In_cis_Increase_UpRegulated	Pt4 X5 RxH:A vs. UnRx:H
ENSG00000197959	DNM3	1.2	3.20526537583668e-18	3.01318954807118e-17	In_cis_Decrease_UpRegulated	Pt4 X5 RxH:A vs. UnRx:H
ENSG00000108389	MTMR4	0.92	3.46566158227392e-18	3.25493379663519e-17	In_cis_Increase_UpRegulated	Pt4 X5 RxH:A vs. UnRx:H
ENSG00000168273	SMIM4	-0.89	3.65891103784232e-18	3.43322119812495e-17	In_trans_DownRegulated	Pt4 X5 RxH:A vs. UnRx:H
ENSG00000141522	ARHGDIA	0.64	3.80338309204274e-18	3.56544969599525e-17	unmapped	Pt4 X5 RxH:A vs. UnRx:H
ENSG00000196323	ZBTB44	0.85	3.92842447237881e-18	3.67923336778762e-17	In_cis_Increase_UpRegulated	Pt4 X5 RxH:A vs. UnRx:H
ENSG00000014123	UFL1	0.86	3.99582165931617e-18	3.73886761039463e-17	In_trans_UpRegulated	Pt4 X5 RxH:A vs. UnRx:H
ENSG00000196935	SRGAP1	1.04	4.26498151193853e-18	3.98700320110455e-17	In_trans_UpRegulated	Pt4 X5 RxH:A vs. UnRx:H
ENSG00000232533	AC093673.1	1.25	4.51712056662688e-18	4.2187805105985e-17	unmapped	Pt4 X5 RxH:A vs. UnRx:H
ENSG00000078674	PCM1	0.62	4.56431934131455e-18	4.25890020323402e-17	In_cis_Increase_UpRegulated	Pt4 X5 RxH:A vs. UnRx:H
ENSG00000165156	ZHX1	1.17	4.82656413241746e-18	4.49941540292213e-17	In_cis_Increase_UpRegulated	Pt4 X5 RxH:A vs. UnRx:H
ENSG00000105401	CDC37	-0.58	4.87213977363728e-18	4.53768862034493e-17	In_trans_DownRegulated	Pt4 X5 RxH:A vs. UnRx:H
ENSG00000140443	IGF1R	0.89	4.91965616443382e-18	4.57769674614602e-17	In_cis_Increase_UpRegulated	Pt4 X5 RxH:A vs. UnRx:H
ENSG00000157741	UBN2	1.03	4.9656744211075e-18	4.61623807295549e-17	In_cis_Increase_UpRegulated	Pt4 X5 RxH:A vs. UnRx:H
ENSG00000169871	TRIM56	1.08	5.0951858434166e-18	4.73225401183189e-17	In_cis_Increase_UpRegulated	Pt4 X5 RxH:A vs. UnRx:H
ENSG00000099860	GADD45B	1.16	5.34018652068669e-18	4.95521928536917e-17	In_trans_UpRegulated	Pt4 X5 RxH:A vs. UnRx:H
ENSG00000188483	IER5L	1.22	5.48742551570884e-18	5.08714239868114e-17	In_trans_UpRegulated	Pt4 X5 RxH:A vs. UnRx:H
ENSG00000048028	USP28	1.02	6.02785886783614e-18	5.57553376952147e-17	In_trans_UpRegulated	Pt4 X5 RxH:A vs. UnRx:H
ENSG00000233461	AL445524.1	-1.35	6.03090604950231e-18	5.57553376952147e-17	unmapped	Pt4 X5 RxH:A vs. UnRx:H
ENSG00000110200	ANAPC15	0.87	6.25010518415453e-18	5.77286624185019e-17	In_cis_Increase_UpRegulated	Pt4 X5 RxH:A vs. UnRx:H
ENSG00000163811	WDR43	-0.69	6.34263311459914e-18	5.84802452378937e-17	In_trans_DownRegulated	Pt4 X5 RxH:A vs. UnRx:H
ENSG00000182446	NPLOC4	0.91	6.34312620160022e-18	5.84802452378937e-17	unmapped	Pt4 X5 RxH:A vs. UnRx:H
ENSG00000180336	MEIOC	1.02	6.5094307281164e-18	5.99584261562282e-17	In_cis_Increase_UpRegulated	Pt4 X5 RxH:A vs. UnRx:H
ENSG00000004487	KDM1A	0.68	6.5171270114739e-18	5.99742944043978e-17	In_trans_UpRegulated	Pt4 X5 RxH:A vs. UnRx:H
ENSG00000172247	C1QTNF4	1.16	6.90666308198698e-18	6.35008217428106e-17	In_cis_Increase_UpRegulated	Pt4 X5 RxH:A vs. UnRx:H
ENSG00000158828	PINK1	1.08	7.20252567305748e-18	6.61604371065847e-17	In_trans_UpRegulated	Pt4 X5 RxH:A vs. UnRx:H
ENSG00000189129	PLAC9	1.09	7.2118360953554e-18	6.61854062133165e-17	In_cis_Decrease_UpRegulated	Pt4 X5 RxH:A vs. UnRx:H
ENSG00000175611	LINC00476	1.01	7.30275925861154e-18	6.69586328369497e-17	In_cis_Increase_UpRegulated	Pt4 X5 RxH:A vs. UnRx:H
ENSG00000140905	GCSH	0.55	7.3365605866828e-18	6.72071790969848e-17	In_trans_UpRegulated	Pt4 X5 RxH:A vs. UnRx:H
ENSG00000134375	TIMM17A	-0.64	7.39749827625661e-18	6.77036305320113e-17	In_trans_DownRegulated	Pt4 X5 RxH:A vs. UnRx:H
ENSG00000112237	CCNC	0.67	7.69553788492489e-18	7.03672134468542e-17	In_trans_UpRegulated	Pt4 X5 RxH:A vs. UnRx:H
ENSG00000140391	TSPAN3	0.74	7.75143688416601e-18	7.08138547015712e-17	In_cis_Increase_UpRegulated	Pt4 X5 RxH:A vs. UnRx:H
ENSG00000138382	METTL5	0.55	7.83134869098396e-18	7.14788553249809e-17	In_cis_Increase_UpRegulated	Pt4 X5 RxH:A vs. UnRx:H
ENSG00000180228	PRKRA	0.85	8.12473399007262e-18	7.40893090466205e-17	In_cis_Increase_UpRegulated	Pt4 X5 RxH:A vs. UnRx:H
ENSG00000187257	RSBN1L	0.74	8.41999486944759e-18	7.6712112966655e-17	In_cis_Increase_UpRegulated	Pt4 X5 RxH:A vs. UnRx:H
ENSG00000102030	NAA10	-0.69	9.24524484619178e-18	8.41543592527339e-17	In_trans_DownRegulated	Pt4 X5 RxH:A vs. UnRx:H
ENSG00000117143	UAP1	0.63	9.66325859409144e-18	8.78796343158316e-17	In_cis_Decrease_UpRegulated	Pt4 X5 RxH:A vs. UnRx:H
ENSG00000141542	RAB40B	1.24	9.88232356649514e-18	8.97905236267975e-17	unmapped	Pt4 X5 RxH:A vs. UnRx:H
ENSG00000070087	PFN2	-0.75	9.92817808799185e-18	9.01255949398175e-17	In_cis_Decrease_DownRegulated	Pt4 X5 RxH:A vs. UnRx:H
ENSG00000156587	UBE2L6	1.05	1.01521785541346e-17	9.20757657484294e-17	In_cis_Increase_UpRegulated	Pt4 X5 RxH:A vs. UnRx:H
ENSG00000205544	TMEM256	-0.76	1.05550046204327e-17	9.56428216508523e-17	In_trans_DownRegulated	Pt4 X5 RxH:A vs. UnRx:H
ENSG00000136444	RSAD1	0.93	1.10208352173245e-17	9.97738373146422e-17	In_cis_Increase_UpRegulated	Pt4 X5 RxH:A vs. UnRx:H
ENSG00000198015	MRPL42	-0.71	1.12097665813676e-17	1.01392843672911e-16	In_trans_DownRegulated	Pt4 X5 RxH:A vs. UnRx:H
ENSG00000119203	CPSF3	-0.74	1.12389815094834e-17	1.0156559347904e-16	In_trans_DownRegulated	Pt4 X5 RxH:A vs. UnRx:H
ENSG00000213445	SIPA1	1.17	1.13638516312338e-17	1.02601681994233e-16	In_cis_Increase_UpRegulated	Pt4 X5 RxH:A vs. UnRx:H
ENSG00000140575	IQGAP1	0.96	1.13890201184767e-17	1.02736533683294e-16	In_cis_Increase_UpRegulated	Pt4 X5 RxH:A vs. UnRx:H
ENSG00000108395	TRIM37	0.96	1.14205606979441e-17	1.02928572178957e-16	In_cis_Increase_UpRegulated	Pt4 X5 RxH:A vs. UnRx:H
ENSG00000065029	ZNF76	1.07	1.16613695658228e-17	1.05004619229472e-16	In_cis_Increase_UpRegulated	Pt4 X5 RxH:A vs. UnRx:H
ENSG00000121073	SLC35B1	0.74	1.22124713589913e-17	1.09868469932144e-16	In_cis_Increase_UpRegulated	Pt4 X5 RxH:A vs. UnRx:H
ENSG00000137193	PIM1	1.09	1.23231271903244e-17	1.1076472425323e-16	In_cis_Increase_UpRegulated	Pt4 X5 RxH:A vs. UnRx:H
ENSG00000154146	NRGN	1.15	1.24343584549675e-17	1.11664542833519e-16	In_cis_Increase_UpRegulated	Pt4 X5 RxH:A vs. UnRx:H
ENSG00000244754	N4BP2L2	0.72	1.28012198236911e-17	1.14856342296567e-16	In_cis_Increase_UpRegulated	Pt4 X5 RxH:A vs. UnRx:H
ENSG00000150403	TMCO3	1	1.29555100622903e-17	1.16095535352482e-16	In_cis_Increase_UpRegulated	Pt4 X5 RxH:A vs. UnRx:H
ENSG00000277693	AP003900.1	1.25	1.2962459674316e-17	1.16095535352482e-16	unmapped	Pt4 X5 RxH:A vs. UnRx:H
ENSG00000152217	SETBP1	1.25	1.32103720895638e-17	1.18210459696275e-16	In_cis_Increase_UpRegulated	Pt4 X5 RxH:A vs. UnRx:H
ENSG00000112144	ICK	0.92	1.44050682772376e-17	1.28786184776015e-16	In_trans_UpRegulated	Pt4 X5 RxH:A vs. UnRx:H
ENSG00000175602	CCDC85B	0.71	1.4430102227086e-17	1.28895219181444e-16	In_cis_Increase_UpRegulated	Pt4 X5 RxH:A vs. UnRx:H
ENSG00000198408	OGA	0.95	1.46609665499999e-17	1.30724781671402e-16	In_trans_UpRegulated	Pt4 X5 RxH:A vs. UnRx:H
ENSG00000119185	ITGB1BP1	-0.57	1.48240618774934e-17	1.32061740239604e-16	In_trans_DownRegulated	Pt4 X5 RxH:A vs. UnRx:H
ENSG00000181045	SLC26A11	1.12	1.57493735240218e-17	1.4005643062992e-16	In_cis_Increase_UpRegulated	Pt4 X5 RxH:A vs. UnRx:H
ENSG00000106245	BUD31	0.55	1.58583124764482e-17	1.40900404658e-16	In_cis_Increase_UpRegulated	Pt4 X5 RxH:A vs. UnRx:H
ENSG00000273270	AC090114.2	1.11	1.61060337780689e-17	1.42974871027243e-16	unmapped	Pt4 X5 RxH:A vs. UnRx:H
ENSG00000155097	ATP6V1C1	-1.1	1.64097384118996e-17	1.45542202875858e-16	In_cis_Decrease_DownRegulated	Pt4 X5 RxH:A vs. UnRx:H
ENSG00000179163	FUCA1	1.14	1.64855582868851e-17	1.46071159785113e-16	In_trans_UpRegulated	Pt4 X5 RxH:A vs. UnRx:H
ENSG00000106261	ZKSCAN1	0.79	1.64984756171632e-17	1.46071159785113e-16	In_cis_Increase_UpRegulated	Pt4 X5 RxH:A vs. UnRx:H
ENSG00000115548	KDM3A	1.17	1.7229122504448e-17	1.52405629907188e-16	In_trans_UpRegulated	Pt4 X5 RxH:A vs. UnRx:H
ENSG00000165416	SUGT1	0.55	1.75591878123153e-17	1.55188596510252e-16	In_cis_Increase_UpRegulated	Pt4 X5 RxH:A vs. UnRx:H
ENSG00000121005	CRISPLD1	1.07	1.8184874929695e-17	1.60577083811907e-16	In_cis_Increase_UpRegulated	Pt4 X5 RxH:A vs. UnRx:H
ENSG00000124383	MPHOSPH10	-0.68	1.85977543705994e-17	1.6407860622216e-16	In_trans_DownRegulated	Pt4 X5 RxH:A vs. UnRx:H
ENSG00000134900	TPP2	0.89	1.9295252956637e-17	1.70082826764386e-16	In_cis_Increase_UpRegulated	Pt4 X5 RxH:A vs. UnRx:H
ENSG00000005073	HOXA11	1.14	1.95276943331274e-17	1.71980746582981e-16	In_trans_UpRegulated	Pt4 X5 RxH:A vs. UnRx:H
ENSG00000136603	SKIL	1	2.14656806628201e-17	1.88882939399399e-16	In_cis_Increase_UpRegulated	Pt4 X5 RxH:A vs. UnRx:H
ENSG00000148180	GSN	1.24	2.1696066636171e-17	1.9074300265075e-16	In_trans_UpRegulated	Pt4 X5 RxH:A vs. UnRx:H
ENSG00000080345	RIF1	0.67	2.30730935470753e-17	2.02579445556437e-16	In_cis_Increase_UpRegulated	Pt4 X5 RxH:A vs. UnRx:H
ENSG00000168056	LTBP3	1.17	2.30827575414904e-17	2.02579445556437e-16	In_cis_Increase_UpRegulated	Pt4 X5 RxH:A vs. UnRx:H
ENSG00000123636	BAZ2B	0.99	2.3554028935232e-17	2.06534891274872e-16	In_cis_Increase_UpRegulated	Pt4 X5 RxH:A vs. UnRx:H
ENSG00000152402	GUCY1A2	1.13	2.38787222337452e-17	2.09199276812218e-16	In_trans_UpRegulated	Pt4 X5 RxH:A vs. UnRx:H
ENSG00000261236	BOP1	0.93	2.40050523259175e-17	2.10122689932181e-16	In_cis_Increase_UpRegulated	Pt4 X5 RxH:A vs. UnRx:H
ENSG00000213585	VDAC1	-0.51	2.50872704877493e-17	2.19404351652441e-16	In_trans_DownRegulated	Pt4 X5 RxH:A vs. UnRx:H
ENSG00000162851	TFB2M	-1	2.55053995292697e-17	2.2286702460737e-16	In_cis_Decrease_DownRegulated	Pt4 X5 RxH:A vs. UnRx:H
ENSG00000160256	FAM207A	0.84	2.55996546900032e-17	2.23496115728376e-16	In_cis_Increase_UpRegulated	Pt4 X5 RxH:A vs. UnRx:H
ENSG00000119866	BCL11A	-0.89	2.58368853721353e-17	2.25371267711762e-16	In_trans_DownRegulated	Pt4 X5 RxH:A vs. UnRx:H
ENSG00000173933	RBM4	1.02	2.6117212508772e-17	2.27618761795201e-16	In_cis_Increase_UpRegulated	Pt4 X5 RxH:A vs. UnRx:H
ENSG00000169439	SDC2	0.78	2.62912861438317e-17	2.28937131729462e-16	In_cis_Decrease_UpRegulated	Pt4 X5 RxH:A vs. UnRx:H
ENSG00000155438	NIFK	-0.6	2.66812126526172e-17	2.32131174204746e-16	In_trans_DownRegulated	Pt4 X5 RxH:A vs. UnRx:H
ENSG00000172663	TMEM134	0.98	2.69132427091835e-17	2.33947148744764e-16	In_cis_Increase_UpRegulated	Pt4 X5 RxH:A vs. UnRx:H
ENSG00000204304	PBX2	0.77	2.8012986813037e-17	2.43296183047484e-16	In_cis_Increase_UpRegulated	Pt4 X5 RxH:A vs. UnRx:H
ENSG00000154803	FLCN	1.02	2.85634860817635e-17	2.47746465373667e-16	In_trans_UpRegulated	Pt4 X5 RxH:A vs. UnRx:H
ENSG00000131508	UBE2D2	0.55	2.85747417233771e-17	2.47746465373667e-16	In_trans_UpRegulated	Pt4 X5 RxH:A vs. UnRx:H
ENSG00000114796	KLHL24	0.93	2.92552840763618e-17	2.53428000109295e-16	In_cis_Increase_UpRegulated	Pt4 X5 RxH:A vs. UnRx:H
ENSG00000122218	COPA	0.53	3.02422398935123e-17	2.61751800457641e-16	In_trans_UpRegulated	Pt4 X5 RxH:A vs. UnRx:H
ENSG00000167136	ENDOG	0.99	3.02732225411174e-17	2.61794275893901e-16	In_trans_UpRegulated	Pt4 X5 RxH:A vs. UnRx:H
ENSG00000141642	ELAC1	1.17	3.09239901817069e-17	2.67191791242975e-16	In_cis_Increase_UpRegulated	Pt4 X5 RxH:A vs. UnRx:H
ENSG00000118412	CASP8AP2	0.8	3.21582813394441e-17	2.77617493248512e-16	In_trans_UpRegulated	Pt4 X5 RxH:A vs. UnRx:H
ENSG00000064393	HIPK2	0.99	3.23786440458939e-17	2.79279713248088e-16	In_cis_Increase_UpRegulated	Pt4 X5 RxH:A vs. UnRx:H
ENSG00000102893	PHKB	0.94	3.41480380909853e-17	2.94288671616731e-16	In_trans_UpRegulated	Pt4 X5 RxH:A vs. UnRx:H
ENSG00000117614	SYF2	-0.67	3.51272268006203e-17	3.0246771619059e-16	In_trans_DownRegulated	Pt4 X5 RxH:A vs. UnRx:H
ENSG00000067992	PDK3	1.02	3.6073440256747e-17	3.10349048995493e-16	In_trans_UpRegulated	Pt4 X5 RxH:A vs. UnRx:H
ENSG00000115935	WIPF1	1.21	3.70960021861915e-17	3.18873169477194e-16	In_cis_Increase_UpRegulated	Pt4 X5 RxH:A vs. UnRx:H
ENSG00000143442	POGZ	0.6	3.8180548193706e-17	3.27915058909161e-16	In_trans_UpRegulated	Pt4 X5 RxH:A vs. UnRx:H
ENSG00000170242	USP47	0.8	3.86907486309579e-17	3.32012919875912e-16	In_trans_UpRegulated	Pt4 X5 RxH:A vs. UnRx:H
ENSG00000185753	CXorf38	0.79	3.92664052998549e-17	3.36664995055972e-16	In_trans_UpRegulated	Pt4 X5 RxH:A vs. UnRx:H
ENSG00000101558	VAPA	-0.81	4.05650589734615e-17	3.47502723629312e-16	In_cis_Decrease_DownRegulated	Pt4 X5 RxH:A vs. UnRx:H
ENSG00000173905	GOLIM4	0.79	4.17941992031341e-17	3.57726990621881e-16	In_cis_Increase_UpRegulated	Pt4 X5 RxH:A vs. UnRx:H
ENSG00000112249	ASCC3	0.9	4.33718408740484e-17	3.70914209859835e-16	In_trans_UpRegulated	Pt4 X5 RxH:A vs. UnRx:H
ENSG00000120784	ZFP30	1.12	4.43141952042245e-17	3.78650655191842e-16	In_cis_Increase_UpRegulated	Pt4 X5 RxH:A vs. UnRx:H
ENSG00000100811	YY1	0.53	4.47271491623898e-17	3.81854232644892e-16	In_trans_UpRegulated	Pt4 X5 RxH:A vs. UnRx:H
ENSG00000111879	FAM184A	0.85	4.49262009203626e-17	3.83227746168598e-16	In_cis_Decrease_UpRegulated	Pt4 X5 RxH:A vs. UnRx:H
ENSG00000130202	NECTIN2	1.14	4.64931425954919e-17	3.96257344362257e-16	In_trans_UpRegulated	Pt4 X5 RxH:A vs. UnRx:H
ENSG00000141447	OSBPL1A	0.8	4.80755500272815e-17	4.09396541368877e-16	In_trans_UpRegulated	Pt4 X5 RxH:A vs. UnRx:H
ENSG00000116731	PRDM2	0.89	4.81826593511887e-17	4.09960932106725e-16	In_trans_UpRegulated	Pt4 X5 RxH:A vs. UnRx:H
ENSG00000154096	THY1	1.12	4.85870646065124e-17	4.13051760075685e-16	In_cis_Increase_UpRegulated	Pt4 X5 RxH:A vs. UnRx:H
ENSG00000179115	FARSA	-1.05	5.04670477516246e-17	4.28671031663546e-16	In_trans_DownRegulated	Pt4 X5 RxH:A vs. UnRx:H
ENSG00000189057	FAM111B	1.04	5.20811222489127e-17	4.42007157547831e-16	In_trans_UpRegulated	Pt4 X5 RxH:A vs. UnRx:H
ENSG00000163975	MELTF	1.14	5.466390395081e-17	4.63143962587454e-16	In_trans_UpRegulated	Pt4 X5 RxH:A vs. UnRx:H
ENSG00000203791	EEF1AKMT2	1.05	5.71457468071141e-17	4.8376332035702e-16	In_trans_UpRegulated	Pt4 X5 RxH:A vs. UnRx:H
ENSG00000204370	SDHD	-0.61	5.81865088591495e-17	4.92158844941753e-16	In_trans_DownRegulated	Pt4 X5 RxH:A vs. UnRx:H
ENSG00000137177	KIF13A	0.92	6.14258206822471e-17	5.19120572095758e-16	In_trans_UpRegulated	Pt4 X5 RxH:A vs. UnRx:H
ENSG00000213420	GPC2	0.98	6.37632478020958e-17	5.38421369161516e-16	In_cis_Increase_UpRegulated	Pt4 X5 RxH:A vs. UnRx:H
ENSG00000156675	RAB11FIP1	0.98	6.44273583121459e-17	5.43571997860458e-16	In_cis_Increase_UpRegulated	Pt4 X5 RxH:A vs. UnRx:H
ENSG00000133026	MYH10	0.64	7.45476780576803e-17	6.28428789000093e-16	In_trans_UpRegulated	Pt4 X5 RxH:A vs. UnRx:H
ENSG00000073584	SMARCE1	0.76	7.76219878127137e-17	6.53795937617152e-16	In_cis_Increase_UpRegulated	Pt4 X5 RxH:A vs. UnRx:H
ENSG00000162585	FAAP20	0.72	7.94333833427077e-17	6.68492178340977e-16	In_trans_UpRegulated	Pt4 X5 RxH:A vs. UnRx:H
ENSG00000143384	MCL1	0.63	8.15449642821251e-17	6.85687974365608e-16	In_trans_UpRegulated	Pt4 X5 RxH:A vs. UnRx:H
ENSG00000175567	UCP2	0.98	8.41970608295171e-17	7.07396226550922e-16	In_cis_Increase_UpRegulated	Pt4 X5 RxH:A vs. UnRx:H
ENSG00000064692	SNCAIP	1.21	8.57284582639487e-17	7.19660301814419e-16	In_trans_UpRegulated	Pt4 X5 RxH:A vs. UnRx:H
ENSG00000166165	CKB	0.91	8.63581846904154e-17	7.24340997737486e-16	In_trans_UpRegulated	Pt4 X5 RxH:A vs. UnRx:H
ENSG00000197291	RAMP2-AS1	1.03	8.80293681664716e-17	7.37126652536593e-16	In_cis_Increase_UpRegulated	Pt4 X5 RxH:A vs. UnRx:H
ENSG00000137338	PGBD1	0.97	9.10247361653889e-17	7.61573625917087e-16	In_cis_Increase_UpRegulated	Pt4 X5 RxH:A vs. UnRx:H
ENSG00000180370	PAK2	0.61	9.43034295607682e-17	7.88348403655381e-16	In_trans_UpRegulated	Pt4 X5 RxH:A vs. UnRx:H
ENSG00000186010	NDUFA13	-0.81	9.53570707726284e-17	7.96493336570041e-16	In_trans_DownRegulated	Pt4 X5 RxH:A vs. UnRx:H
ENSG00000186566	GPATCH8	0.73	9.80123036537543e-17	8.17991295663918e-16	In_cis_Increase_UpRegulated	Pt4 X5 RxH:A vs. UnRx:H
ENSG00000139971	ARMH4	1.21	1.03142825353903e-16	8.60094656605638e-16	In_trans_UpRegulated	Pt4 X5 RxH:A vs. UnRx:H
ENSG00000160298	C21orf58	0.95	1.04047170450451e-16	8.66915843421185e-16	In_trans_UpRegulated	Pt4 X5 RxH:A vs. UnRx:H
ENSG00000135048	CEMIP2	1.22	1.05525593483442e-16	8.77777099066904e-16	In_cis_Increase_UpRegulated	Pt4 X5 RxH:A vs. UnRx:H
ENSG00000159884	CCDC107	0.89	1.06756215269859e-16	8.87278477905122e-16	In_trans_UpRegulated	Pt4 X5 RxH:A vs. UnRx:H
ENSG00000073792	IGF2BP2	0.63	1.10108179377692e-16	9.14380579778352e-16	In_cis_Increase_UpRegulated	Pt4 X5 RxH:A vs. UnRx:H
ENSG00000129353	SLC44A2	1.17	1.1049980080449e-16	9.16874380228995e-16	In_trans_UpRegulated	Pt4 X5 RxH:A vs. UnRx:H
ENSG00000130956	HABP4	0.99	1.14092696683056e-16	9.45904768536649e-16	In_cis_Increase_UpRegulated	Pt4 X5 RxH:A vs. UnRx:H
ENSG00000160299	PCNT	0.95	1.21974813525491e-16	1.01041842227387e-15	In_trans_UpRegulated	Pt4 X5 RxH:A vs. UnRx:H
ENSG00000196312	MFSD14C	0.84	1.24643745740966e-16	1.03167618074138e-15	In_cis_Increase_UpRegulated	Pt4 X5 RxH:A vs. UnRx:H
ENSG00000105443	CYTH2	0.94	1.26136938626059e-16	1.04317534086131e-15	In_trans_UpRegulated	Pt4 X5 RxH:A vs. UnRx:H
ENSG00000173273	TNKS	0.98	1.31833577251457e-16	1.08926001575122e-15	In_cis_Increase_UpRegulated	Pt4 X5 RxH:A vs. UnRx:H
ENSG00000089053	ANAPC5	0.58	1.31926312664689e-16	1.08926001575122e-15	In_trans_UpRegulated	Pt4 X5 RxH:A vs. UnRx:H
ENSG00000127399	LRRC61	0.95	1.33559907461361e-16	1.10184180025642e-15	In_cis_Increase_UpRegulated	Pt4 X5 RxH:A vs. UnRx:H
ENSG00000175768	TOMM5	-0.77	1.36110942280677e-16	1.12196540270771e-15	In_trans_DownRegulated	Pt4 X5 RxH:A vs. UnRx:H
ENSG00000071655	MBD3	0.87	1.51762966232567e-16	1.24995913123459e-15	In_trans_UpRegulated	Pt4 X5 RxH:A vs. UnRx:H
ENSG00000058272	PPP1R12A	0.7	1.55565852141491e-16	1.28023045532833e-15	In_trans_UpRegulated	Pt4 X5 RxH:A vs. UnRx:H
ENSG00000162664	ZNF326	0.64	1.62518357583134e-16	1.33635078635107e-15	In_cis_Increase_UpRegulated	Pt4 X5 RxH:A vs. UnRx:H
ENSG00000089351	GRAMD1A	0.87	1.64678808754865e-16	1.35300756129201e-15	In_cis_Increase_UpRegulated	Pt4 X5 RxH:A vs. UnRx:H
ENSG00000186187	ZNRF1	0.74	1.66319073408523e-16	1.36536671874209e-15	In_trans_UpRegulated	Pt4 X5 RxH:A vs. UnRx:H
ENSG00000099956	SMARCB1	0.75	1.74469172186062e-16	1.43110334048044e-15	In_cis_Decrease_UpRegulated	Pt4 X5 RxH:A vs. UnRx:H
ENSG00000149554	CHEK1	0.85	1.81640821479787e-16	1.48871334502617e-15	In_cis_Increase_UpRegulated	Pt4 X5 RxH:A vs. UnRx:H
ENSG00000170421	KRT8	1.18	1.95545372483905e-16	1.60006156457898e-15	In_cis_Decrease_UpRegulated	Pt4 X5 RxH:A vs. UnRx:H
ENSG00000170776	AKAP13	0.92	2.09997954149304e-16	1.71692138408714e-15	In_cis_Increase_UpRegulated	Pt4 X5 RxH:A vs. UnRx:H
ENSG00000147526	TACC1	1.06	2.21562063626263e-16	1.80999440098266e-15	In_cis_Increase_UpRegulated	Pt4 X5 RxH:A vs. UnRx:H
ENSG00000115524	SF3B1	0.5	2.31848965020207e-16	1.89249073886413e-15	In_cis_Increase_UpRegulated	Pt4 X5 RxH:A vs. UnRx:H
ENSG00000048649	RSF1	0.58	2.39116051604117e-16	1.95022352404982e-15	In_cis_Increase_UpRegulated	Pt4 X5 RxH:A vs. UnRx:H
ENSG00000140995	DEF8	0.85	2.41627907815375e-16	1.96911054745647e-15	In_trans_UpRegulated	Pt4 X5 RxH:A vs. UnRx:H
ENSG00000166266	CUL5	0.64	2.55585195740238e-16	2.08116412427574e-15	In_trans_UpRegulated	Pt4 X5 RxH:A vs. UnRx:H
ENSG00000128463	EMC4	-0.57	2.57860084497735e-16	2.09798642492485e-15	In_trans_DownRegulated	Pt4 X5 RxH:A vs. UnRx:H
ENSG00000138050	THUMPD2	-1.08	2.58163799980279e-16	2.09875672210689e-15	In_trans_DownRegulated	Pt4 X5 RxH:A vs. UnRx:H
ENSG00000017797	RALBP1	-0.72	2.62792979613087e-16	2.13466142015808e-15	In_cis_Decrease_DownRegulated	Pt4 X5 RxH:A vs. UnRx:H
ENSG00000113369	ARRDC3	1.15	2.63233476229693e-16	2.13651099542936e-15	In_trans_UpRegulated	Pt4 X5 RxH:A vs. UnRx:H
ENSG00000047644	WWC3	0.91	2.70645896444697e-16	2.19312736102079e-15	In_trans_UpRegulated	Pt4 X5 RxH:A vs. UnRx:H
ENSG00000112078	KCTD20	0.73	2.77690271716567e-16	2.24839542583414e-15	In_cis_Increase_UpRegulated	Pt4 X5 RxH:A vs. UnRx:H
ENSG00000126746	ZNF384	-1.23	2.93582509230885e-16	2.37515583616284e-15	In_cis_Decrease_DownRegulated	Pt4 X5 RxH:A vs. UnRx:H
ENSG00000019144	PHLDB1	1.15	3.06235864046027e-16	2.4755298510645e-15	In_cis_Increase_UpRegulated	Pt4 X5 RxH:A vs. UnRx:H
ENSG00000197283	SYNGAP1	1.08	3.09008956730258e-16	2.49593718871423e-15	In_cis_Increase_UpRegulated	Pt4 X5 RxH:A vs. UnRx:H
ENSG00000265972	TXNIP	1.08	3.41487609009982e-16	2.7560575518169e-15	In_trans_UpRegulated	Pt4 X5 RxH:A vs. UnRx:H
ENSG00000123407	HOXC12	1.21	3.50633162985829e-16	2.82759594889777e-15	In_cis_Decrease_UpRegulated	Pt4 X5 RxH:A vs. UnRx:H
ENSG00000134755	DSC2	1.1	3.79886767535723e-16	3.06104586361048e-15	In_trans_UpRegulated	Pt4 X5 RxH:A vs. UnRx:H
ENSG00000221869	CEBPD	1.02	3.95899788095965e-16	3.18496303884895e-15	In_trans_UpRegulated	Pt4 X5 RxH:A vs. UnRx:H
ENSG00000112276	BVES	0.99	4.00245675980371e-16	3.21734714719209e-15	In_trans_UpRegulated	Pt4 X5 RxH:A vs. UnRx:H
ENSG00000168394	TAP1	0.96	4.05572353794252e-16	3.25755714567543e-15	In_cis_Increase_UpRegulated	Pt4 X5 RxH:A vs. UnRx:H
ENSG00000165280	VCP	0.58	4.08661513232726e-16	3.27974547790293e-15	In_trans_UpRegulated	Pt4 X5 RxH:A vs. UnRx:H
ENSG00000132329	RAMP1	0.98	4.40860996093945e-16	3.53533897826135e-15	In_cis_Decrease_UpRegulated	Pt4 X5 RxH:A vs. UnRx:H
ENSG00000076043	REXO2	0.51	4.58993688809346e-16	3.67781056316507e-15	In_trans_UpRegulated	Pt4 X5 RxH:A vs. UnRx:H
ENSG00000253872	AC083836.1	1.16	4.60324602756621e-16	3.68553350213435e-15	unmapped	Pt4 X5 RxH:A vs. UnRx:H
ENSG00000106123	EPHB6	1.12	4.73788406266965e-16	3.79030725013572e-15	In_cis_Increase_UpRegulated	Pt4 X5 RxH:A vs. UnRx:H
ENSG00000197019	SERTAD1	1.07	4.83099173962641e-16	3.86171632689882e-15	In_trans_UpRegulated	Pt4 X5 RxH:A vs. UnRx:H
ENSG00000124486	USP9X	0.55	4.98639555431842e-16	3.97960344716669e-15	In_trans_UpRegulated	Pt4 X5 RxH:A vs. UnRx:H
ENSG00000163170	BOLA3	-0.73	5.14438476080431e-16	4.09917642845042e-15	In_trans_DownRegulated	Pt4 X5 RxH:A vs. UnRx:H
ENSG00000184545	DUSP8	1.1	5.16548779236e-16	4.11272779026918e-15	In_trans_UpRegulated	Pt4 X5 RxH:A vs. UnRx:H
ENSG00000160284	SPATC1L	0.75	5.62596653253236e-16	4.47193762839785e-15	In_trans_UpRegulated	Pt4 X5 RxH:A vs. UnRx:H
ENSG00000169919	GUSB	0.91	5.63000912579172e-16	4.47193762839785e-15	In_cis_Increase_UpRegulated	Pt4 X5 RxH:A vs. UnRx:H
ENSG00000184260	HIST2H2AC	1.06	5.74364707474397e-16	4.55859420003395e-15	In_trans_UpRegulated	Pt4 X5 RxH:A vs. UnRx:H
ENSG00000171298	GAA	1.02	5.75855582320206e-16	4.56681678238141e-15	In_cis_Increase_UpRegulated	Pt4 X5 RxH:A vs. UnRx:H
ENSG00000133863	TEX15	1.08	5.81632378150739e-16	4.6089890107604e-15	In_cis_Increase_UpRegulated	Pt4 X5 RxH:A vs. UnRx:H
ENSG00000112379	ARFGEF3	1.06	6.0114695645267e-16	4.75611934025595e-15	In_trans_UpRegulated	Pt4 X5 RxH:A vs. UnRx:H
ENSG00000168300	PCMTD1	0.9	6.04023304232243e-16	4.77511336574151e-15	In_trans_UpRegulated	Pt4 X5 RxH:A vs. UnRx:H
ENSG00000116455	WDR77	-0.61	6.1894679491394e-16	4.88924140120847e-15	In_trans_DownRegulated	Pt4 X5 RxH:A vs. UnRx:H
ENSG00000156469	MTERF3	-0.64	6.2780267314242e-16	4.95237360367227e-15	In_cis_Decrease_DownRegulated	Pt4 X5 RxH:A vs. UnRx:H
ENSG00000204469	PRRC2A	0.69	6.27925457915817e-16	4.95237360367227e-15	In_cis_Increase_UpRegulated	Pt4 X5 RxH:A vs. UnRx:H
ENSG00000158411	MITD1	-1.04	6.45699062214923e-16	5.08855461902498e-15	In_trans_DownRegulated	Pt4 X5 RxH:A vs. UnRx:H
ENSG00000168061	SAC3D1	0.85	6.80829641863779e-16	5.36119968965674e-15	In_cis_Increase_UpRegulated	Pt4 X5 RxH:A vs. UnRx:H
ENSG00000080200	CRYBG3	1.06	6.89700797099866e-16	5.42679937529989e-15	In_trans_UpRegulated	Pt4 X5 RxH:A vs. UnRx:H
ENSG00000277459	AP001527.2	1.01	6.90865896942583e-16	5.43170994933714e-15	unmapped	Pt4 X5 RxH:A vs. UnRx:H
ENSG00000183166	CALN1	1.11	6.96952255278563e-16	5.47527436854207e-15	In_cis_Increase_UpRegulated	Pt4 X5 RxH:A vs. UnRx:H
ENSG00000065243	PKN2	0.64	7.26867498749489e-16	5.70582461879974e-15	In_cis_Increase_UpRegulated	Pt4 X5 RxH:A vs. UnRx:H
ENSG00000138434	SSFA2	1	7.60557857978886e-16	5.96562569852188e-15	In_cis_Increase_UpRegulated	Pt4 X5 RxH:A vs. UnRx:H
ENSG00000173442	EHBP1L1	1.15	7.97417487511671e-16	6.24986071398687e-15	In_cis_Increase_UpRegulated	Pt4 X5 RxH:A vs. UnRx:H
ENSG00000186787	SPIN2B	0.94	7.98387862430888e-16	6.25258513167403e-15	In_trans_UpRegulated	Pt4 X5 RxH:A vs. UnRx:H
ENSG00000163428	LRRC58	-0.74	8.24819212867564e-16	6.45454785439621e-15	In_cis_Decrease_DownRegulated	Pt4 X5 RxH:A vs. UnRx:H
ENSG00000177697	CD151	0.94	8.83494965602373e-16	6.90294899194383e-15	In_trans_UpRegulated	Pt4 X5 RxH:A vs. UnRx:H
ENSG00000047648	ARHGAP6	1.17	9.40875088979584e-16	7.34555668223563e-15	In_trans_UpRegulated	Pt4 X5 RxH:A vs. UnRx:H
ENSG00000085719	CPNE3	0.84	9.52450960294606e-16	7.43015356748861e-15	In_trans_UpRegulated	Pt4 X5 RxH:A vs. UnRx:H
ENSG00000111057	KRT18	0.58	9.76196960218922e-16	7.60948562158228e-15	In_cis_Decrease_UpRegulated	Pt4 X5 RxH:A vs. UnRx:H
ENSG00000115946	PNO1	-0.73	9.93025882595046e-16	7.73466242145404e-15	In_trans_DownRegulated	Pt4 X5 RxH:A vs. UnRx:H
ENSG00000196914	ARHGEF12	0.95	1.0118235034464e-15	7.874967422172e-15	In_cis_Increase_UpRegulated	Pt4 X5 RxH:A vs. UnRx:H
ENSG00000065054	SLC9A3R2	0.96	1.06085570621707e-15	8.25018690195153e-15	In_trans_UpRegulated	Pt4 X5 RxH:A vs. UnRx:H
ENSG00000158321	AUTS2	0.91	1.07045212927975e-15	8.31703877637607e-15	In_cis_Increase_UpRegulated	Pt4 X5 RxH:A vs. UnRx:H
ENSG00000005486	RHBDD2	0.93	1.07187972024819e-15	8.31703877637607e-15	In_cis_Increase_UpRegulated	Pt4 X5 RxH:A vs. UnRx:H
ENSG00000100379	KCTD17	1.08	1.07193706938552e-15	8.31703877637607e-15	In_trans_UpRegulated	Pt4 X5 RxH:A vs. UnRx:H
ENSG00000137944	KYAT3	1.04	1.07487328446485e-15	8.33130266724456e-15	In_cis_Increase_UpRegulated	Pt4 X5 RxH:A vs. UnRx:H
ENSG00000143811	PYCR2	-0.96	1.07543508533356e-15	8.33130266724456e-15	In_cis_Decrease_DownRegulated	Pt4 X5 RxH:A vs. UnRx:H
ENSG00000082014	SMARCD3	0.94	1.0786986634077e-15	8.35014231350295e-15	In_cis_Increase_UpRegulated	Pt4 X5 RxH:A vs. UnRx:H
ENSG00000132313	MRPL35	-0.98	1.09771995050869e-15	8.49083844615349e-15	In_trans_DownRegulated	Pt4 X5 RxH:A vs. UnRx:H
ENSG00000165030	NFIL3	1.1	1.11718664866595e-15	8.62811842508164e-15	In_cis_Increase_UpRegulated	Pt4 X5 RxH:A vs. UnRx:H
ENSG00000184900	SUMO3	0.53	1.12868614110688e-15	8.7102297130769e-15	In_cis_Increase_UpRegulated	Pt4 X5 RxH:A vs. UnRx:H
ENSG00000241685	ARPC1A	0.54	1.21768827729012e-15	9.38985430414197e-15	In_cis_Increase_UpRegulated	Pt4 X5 RxH:A vs. UnRx:H
ENSG00000118246	FASTKD2	0.9	1.31884112797904e-15	1.01620605716881e-14	In_cis_Increase_UpRegulated	Pt4 X5 RxH:A vs. UnRx:H
ENSG00000185022	MAFF	1.14	1.36661496656271e-15	1.05220968284429e-14	In_trans_UpRegulated	Pt4 X5 RxH:A vs. UnRx:H
ENSG00000131238	PPT1	-0.76	1.40228984038717e-15	1.07884980823656e-14	In_trans_DownRegulated	Pt4 X5 RxH:A vs. UnRx:H
ENSG00000197971	MBP	1.03	1.4392506053751e-15	1.10643767825161e-14	In_trans_UpRegulated	Pt4 X5 RxH:A vs. UnRx:H
ENSG00000259583	AC015712.2	1.1	1.44716090221096e-15	1.11166759435333e-14	In_cis_Increase_UpRegulated	Pt4 X5 RxH:A vs. UnRx:H
ENSG00000204371	EHMT2	0.6	1.51107948396152e-15	1.15988058249034e-14	In_cis_Increase_UpRegulated	Pt4 X5 RxH:A vs. UnRx:H
ENSG00000100027	YPEL1	1.07	1.56312167360431e-15	1.19799554221277e-14	In_cis_Decrease_UpRegulated	Pt4 X5 RxH:A vs. UnRx:H
ENSG00000168209	DDIT4	1.03	1.57824597478514e-15	1.20866434682248e-14	In_cis_Decrease_UpRegulated	Pt4 X5 RxH:A vs. UnRx:H
ENSG00000089335	ZNF302	0.69	1.59324594924246e-15	1.21911576889382e-14	In_cis_Increase_UpRegulated	Pt4 X5 RxH:A vs. UnRx:H
ENSG00000177946	CENPBD1	0.93	1.59432171768684e-15	1.21911576889382e-14	In_trans_UpRegulated	Pt4 X5 RxH:A vs. UnRx:H
ENSG00000129055	ANAPC13	-0.82	1.60461353057387e-15	1.22605173873376e-14	In_cis_Decrease_DownRegulated	Pt4 X5 RxH:A vs. UnRx:H
ENSG00000130294	KIF1A	1.19	1.6246103563965e-15	1.24038691849588e-14	In_cis_Decrease_UpRegulated	Pt4 X5 RxH:A vs. UnRx:H
ENSG00000162032	SPSB3	0.96	1.65162974389359e-15	1.26005795050848e-14	In_trans_UpRegulated	Pt4 X5 RxH:A vs. UnRx:H
ENSG00000198740	ZNF652	0.84	1.66569529728279e-15	1.26982390164915e-14	In_cis_Increase_UpRegulated	Pt4 X5 RxH:A vs. UnRx:H
ENSG00000165716	FAM69B	0.88	1.68727740183709e-15	1.28432639230056e-14	In_trans_UpRegulated	Pt4 X5 RxH:A vs. UnRx:H
ENSG00000274523	RCC1L	0.96	1.72600015585902e-15	1.31280617915338e-14	In_cis_Increase_UpRegulated	Pt4 X5 RxH:A vs. UnRx:H
ENSG00000213626	LBH	1.15	1.73463095810385e-15	1.31837205294191e-14	In_trans_UpRegulated	Pt4 X5 RxH:A vs. UnRx:H
ENSG00000128789	PSMG2	-0.9	1.74377664300089e-15	1.32331953860385e-14	In_cis_Decrease_DownRegulated	Pt4 X5 RxH:A vs. UnRx:H
ENSG00000058063	ATP11B	1.01	1.79305079703134e-15	1.35968504548298e-14	In_cis_Increase_UpRegulated	Pt4 X5 RxH:A vs. UnRx:H
ENSG00000149639	SOGA1	0.98	1.80538139103884e-15	1.36800220120981e-14	In_cis_Increase_UpRegulated	Pt4 X5 RxH:A vs. UnRx:H
ENSG00000102241	HTATSF1	0.63	1.8979248824481e-15	1.43595823811446e-14	In_trans_UpRegulated	Pt4 X5 RxH:A vs. UnRx:H
ENSG00000140743	CDR2	1.07	1.90242366921413e-15	1.43827813546008e-14	In_cis_Increase_UpRegulated	Pt4 X5 RxH:A vs. UnRx:H
ENSG00000140948	ZCCHC14	1.06	1.93325347893285e-15	1.46048645060089e-14	In_trans_UpRegulated	Pt4 X5 RxH:A vs. UnRx:H
ENSG00000085788	DDHD2	1.11	1.96545118552408e-15	1.48257925639833e-14	In_cis_Increase_UpRegulated	Pt4 X5 RxH:A vs. UnRx:H
ENSG00000071967	CYBRD1	1.19	1.97983310651014e-15	1.49230663583797e-14	In_cis_Increase_UpRegulated	Pt4 X5 RxH:A vs. UnRx:H
ENSG00000116670	MAD2L2	0.68	1.98182052840526e-15	1.49268402889638e-14	In_trans_UpRegulated	Pt4 X5 RxH:A vs. UnRx:H
ENSG00000182253	SYNM	1.17	1.99533250667969e-15	1.50173451027467e-14	In_cis_Increase_UpRegulated	Pt4 X5 RxH:A vs. UnRx:H
ENSG00000091127	PUS7	0.92	2.02712047148309e-15	1.52451606993934e-14	In_cis_Increase_UpRegulated	Pt4 X5 RxH:A vs. UnRx:H
ENSG00000166004	CEP295	0.94	2.04972859281618e-15	1.54036490058941e-14	In_cis_Increase_UpRegulated	Pt4 X5 RxH:A vs. UnRx:H
ENSG00000178927	CYBC1	0.87	2.05369970621273e-15	1.54219484296004e-14	unmapped	Pt4 X5 RxH:A vs. UnRx:H
ENSG00000165512	ZNF22	0.6	2.09676883186573e-15	1.5733601698006e-14	In_trans_UpRegulated	Pt4 X5 RxH:A vs. UnRx:H
ENSG00000153250	RBMS1	0.77	2.25088937621113e-15	1.68774677648691e-14	In_cis_Increase_UpRegulated	Pt4 X5 RxH:A vs. UnRx:H
ENSG00000108384	RAD51C	0.61	2.26117878334486e-15	1.6941966406554e-14	In_cis_Increase_UpRegulated	Pt4 X5 RxH:A vs. UnRx:H
ENSG00000182628	SKA2	0.71	2.303840093384e-15	1.72487356730614e-14	In_cis_Increase_UpRegulated	Pt4 X5 RxH:A vs. UnRx:H
ENSG00000128585	MKLN1	0.91	2.34294412131795e-15	1.75284344098601e-14	In_cis_Increase_UpRegulated	Pt4 X5 RxH:A vs. UnRx:H
ENSG00000125304	TM9SF2	0.72	2.38279856382416e-15	1.78133265679781e-14	In_cis_Increase_UpRegulated	Pt4 X5 RxH:A vs. UnRx:H
ENSG00000186654	PRR5	1.09	2.40227853950982e-15	1.79455926612192e-14	In_trans_UpRegulated	Pt4 X5 RxH:A vs. UnRx:H
ENSG00000131981	LGALS3	1.18	2.42061271791071e-15	1.80691090615788e-14	In_trans_UpRegulated	Pt4 X5 RxH:A vs. UnRx:H
ENSG00000135002	RFK	0.69	2.53413665757723e-15	1.88884424959728e-14	In_cis_Increase_UpRegulated	Pt4 X5 RxH:A vs. UnRx:H
ENSG00000004864	SLC25A13	0.92	2.59230124796925e-15	1.93076443098006e-14	In_cis_Increase_UpRegulated	Pt4 X5 RxH:A vs. UnRx:H
ENSG00000102226	USP11	-0.52	2.62902196019355e-15	1.95666274872819e-14	In_trans_DownRegulated	Pt4 X5 RxH:A vs. UnRx:H
ENSG00000178980	SELENOW	0.54	2.64174473589326e-15	1.96467534432358e-14	In_trans_UpRegulated	Pt4 X5 RxH:A vs. UnRx:H
ENSG00000078070	MCCC1	1.02	2.66151755602371e-15	1.97776970809514e-14	In_cis_Increase_UpRegulated	Pt4 X5 RxH:A vs. UnRx:H
ENSG00000158792	SPATA2L	1.19	2.66329147942692e-15	1.97776970809514e-14	In_trans_UpRegulated	Pt4 X5 RxH:A vs. UnRx:H
ENSG00000160310	PRMT2	0.7	2.74077799752403e-15	2.03380717628538e-14	In_trans_UpRegulated	Pt4 X5 RxH:A vs. UnRx:H
ENSG00000101871	MID1	0.99	2.75919711190247e-15	2.04596299878145e-14	In_trans_UpRegulated	Pt4 X5 RxH:A vs. UnRx:H
ENSG00000102189	EEA1	0.77	2.83906945434443e-15	2.10363522668768e-14	In_trans_UpRegulated	Pt4 X5 RxH:A vs. UnRx:H
ENSG00000185920	PTCH1	1.17	2.95863327266899e-15	2.19061047622394e-14	In_cis_Increase_UpRegulated	Pt4 X5 RxH:A vs. UnRx:H
ENSG00000142408	CACNG8	1.1	2.97554461255691e-15	2.20150832056532e-14	In_trans_UpRegulated	Pt4 X5 RxH:A vs. UnRx:H
ENSG00000241058	NSUN6	-1.12	3.05531469867878e-15	2.25886300255781e-14	In_trans_DownRegulated	Pt4 X5 RxH:A vs. UnRx:H
ENSG00000167515	TRAPPC2L	0.72	3.08317916795901e-15	2.27778652290717e-14	In_trans_UpRegulated	Pt4 X5 RxH:A vs. UnRx:H
ENSG00000101191	DIDO1	0.78	3.17013139442929e-15	2.34030288235809e-14	In_cis_Increase_UpRegulated	Pt4 X5 RxH:A vs. UnRx:H
ENSG00000204442	FAM155A	1.18	3.59221021981937e-15	2.64994787707469e-14	In_cis_Increase_UpRegulated	Pt4 X5 RxH:A vs. UnRx:H
ENSG00000128311	TST	1.05	3.6012111622377e-15	2.65463730314732e-14	In_trans_UpRegulated	Pt4 X5 RxH:A vs. UnRx:H
ENSG00000144331	ZNF385B	1.04	3.93050635918779e-15	2.89525193296005e-14	In_cis_Increase_UpRegulated	Pt4 X5 RxH:A vs. UnRx:H
ENSG00000171867	PRNP	1.08	4.04775870325254e-15	2.97725255535938e-14	In_trans_UpRegulated	Pt4 X5 RxH:A vs. UnRx:H
ENSG00000263465	SRSF8	0.88	4.05477632512745e-15	2.98023091539382e-14	In_cis_Increase_UpRegulated	Pt4 X5 RxH:A vs. UnRx:H
ENSG00000171617	ENC1	1.05	4.31837686764017e-15	3.17165352970793e-14	In_trans_UpRegulated	Pt4 X5 RxH:A vs. UnRx:H
ENSG00000105270	CLIP3	0.97	4.54588378138831e-15	3.33630651791949e-14	In_cis_Increase_UpRegulated	Pt4 X5 RxH:A vs. UnRx:H
ENSG00000173409	ARV1	-0.87	4.55223704312636e-15	3.33852884682167e-14	In_cis_Decrease_DownRegulated	Pt4 X5 RxH:A vs. UnRx:H
ENSG00000123739	PLA2G12A	0.9	4.57141856734299e-15	3.35014908146888e-14	In_cis_Increase_UpRegulated	Pt4 X5 RxH:A vs. UnRx:H
ENSG00000123329	ARHGAP9	1.15	4.66280463532e-15	3.41462863155454e-14	In_cis_Decrease_UpRegulated	Pt4 X5 RxH:A vs. UnRx:H
ENSG00000273344	PAXIP1-AS1	0.85	4.74338696829905e-15	3.47110824793896e-14	In_cis_Increase_UpRegulated	Pt4 X5 RxH:A vs. UnRx:H
ENSG00000155975	VPS37A	0.99	4.88976032897191e-15	3.57561498200131e-14	In_cis_Increase_UpRegulated	Pt4 X5 RxH:A vs. UnRx:H
ENSG00000067704	IARS2	-0.71	5.09090176764639e-15	3.71998935568921e-14	In_cis_Decrease_DownRegulated	Pt4 X5 RxH:A vs. UnRx:H
ENSG00000109255	NMU	1.02	5.18934696451368e-15	3.7891668017249e-14	In_trans_UpRegulated	Pt4 X5 RxH:A vs. UnRx:H
ENSG00000103024	NME3	0.89	5.3468570701227e-15	3.90134047849069e-14	In_trans_UpRegulated	Pt4 X5 RxH:A vs. UnRx:H
ENSG00000231106	LINC01436	1.12	5.62394478622184e-15	4.10053781072384e-14	unmapped	Pt4 X5 RxH:A vs. UnRx:H
ENSG00000112293	GPLD1	1.15	5.66825384617766e-15	4.12984532769403e-14	In_cis_Increase_UpRegulated	Pt4 X5 RxH:A vs. UnRx:H
ENSG00000168994	PXDC1	1.16	5.69859776394891e-15	4.14894282451393e-14	In_cis_Decrease_UpRegulated	Pt4 X5 RxH:A vs. UnRx:H
ENSG00000163900	TMEM41A	0.84	5.73668287552424e-15	4.17364464277271e-14	In_cis_Increase_UpRegulated	Pt4 X5 RxH:A vs. UnRx:H
ENSG00000125630	POLR1B	-1.06	6.04223653438385e-15	4.39276283890035e-14	In_trans_DownRegulated	Pt4 X5 RxH:A vs. UnRx:H
ENSG00000168894	RNF181	-0.74	6.15884838162032e-15	4.4743008503233e-14	In_trans_DownRegulated	Pt4 X5 RxH:A vs. UnRx:H
ENSG00000176171	BNIP3	0.74	6.20043991563896e-15	4.50125934584347e-14	In_trans_UpRegulated	Pt4 X5 RxH:A vs. UnRx:H
ENSG00000169251	NMD3	0.95	6.32602413088284e-15	4.5844924615843e-14	In_cis_Increase_UpRegulated	Pt4 X5 RxH:A vs. UnRx:H
ENSG00000130829	DUSP9	1.1	6.32879138621099e-15	4.5844924615843e-14	In_trans_UpRegulated	Pt4 X5 RxH:A vs. UnRx:H
ENSG00000174672	BRSK2	1.06	6.33834244075485e-15	4.58810080066177e-14	In_trans_UpRegulated	Pt4 X5 RxH:A vs. UnRx:H
ENSG00000185359	HGS	0.84	6.45089421568377e-15	4.66620878425541e-14	unmapped	Pt4 X5 RxH:A vs. UnRx:H
ENSG00000105939	ZC3HAV1	1.04	6.73413817003762e-15	4.86408253432933e-14	In_cis_Increase_UpRegulated	Pt4 X5 RxH:A vs. UnRx:H
ENSG00000099385	BCL7C	0.75	6.74618475242172e-15	4.86928072712538e-14	In_trans_UpRegulated	Pt4 X5 RxH:A vs. UnRx:H
ENSG00000125775	SDCBP2	1.09	6.8191495402544e-15	4.91840958219499e-14	In_trans_UpRegulated	Pt4 X5 RxH:A vs. UnRx:H
ENSG00000130779	CLIP1	0.79	6.92796899722308e-15	4.9933100310208e-14	In_trans_UpRegulated	Pt4 X5 RxH:A vs. UnRx:H
ENSG00000099864	PALM	0.91	7.11827557605431e-15	5.12679245219407e-14	In_trans_UpRegulated	Pt4 X5 RxH:A vs. UnRx:H
ENSG00000078369	GNB1	0.6	7.23536369275009e-15	5.20738720252408e-14	In_trans_UpRegulated	Pt4 X5 RxH:A vs. UnRx:H
ENSG00000121060	TRIM25	1.02	7.57453144910686e-15	5.44758565537485e-14	In_cis_Increase_UpRegulated	Pt4 X5 RxH:A vs. UnRx:H
ENSG00000163590	PPM1L	1.18	7.65060760492328e-15	5.49836079838437e-14	In_cis_Increase_UpRegulated	Pt4 X5 RxH:A vs. UnRx:H
ENSG00000075420	FNDC3B	1.12	7.72792182905591e-15	5.54995244375689e-14	In_cis_Increase_UpRegulated	Pt4 X5 RxH:A vs. UnRx:H
ENSG00000007376	RPUSD1	0.9	7.79589142634178e-15	5.59476411154192e-14	In_trans_UpRegulated	Pt4 X5 RxH:A vs. UnRx:H
ENSG00000272971	AL365181.4	1.15	7.9519602858129e-15	5.7026915192544e-14	unmapped	Pt4 X5 RxH:A vs. UnRx:H
ENSG00000131558	EXOC4	0.95	7.98453254375409e-15	5.72196336468887e-14	In_cis_Increase_UpRegulated	Pt4 X5 RxH:A vs. UnRx:H
ENSG00000133612	AGAP3	0.89	8.26470970406891e-15	5.91852249849157e-14	In_cis_Increase_UpRegulated	Pt4 X5 RxH:A vs. UnRx:H
ENSG00000163961	RNF168	0.86	8.45769694546083e-15	6.05051105448216e-14	In_trans_UpRegulated	Pt4 X5 RxH:A vs. UnRx:H
ENSG00000214517	PPME1	0.83	8.46196307977081e-15	6.05051105448216e-14	In_cis_Increase_UpRegulated	Pt4 X5 RxH:A vs. UnRx:H
ENSG00000102401	ARMCX3	0.8	8.46709963301537e-15	6.05051105448216e-14	In_trans_UpRegulated	Pt4 X5 RxH:A vs. UnRx:H
ENSG00000162688	AGL	0.79	8.58963147607709e-15	6.13370554906216e-14	In_cis_Increase_UpRegulated	Pt4 X5 RxH:A vs. UnRx:H
ENSG00000125462	C1orf61	1.01	8.67925062409454e-15	6.19329610987272e-14	In_trans_UpRegulated	Pt4 X5 RxH:A vs. UnRx:H
ENSG00000213123	TCTEX1D2	0.94	8.99651781939747e-15	6.41513060417263e-14	In_trans_UpRegulated	Pt4 X5 RxH:A vs. UnRx:H
ENSG00000056097	ZFR	0.53	9.14023998080862e-15	6.5129886023647e-14	In_cis_Decrease_UpRegulated	Pt4 X5 RxH:A vs. UnRx:H
ENSG00000196456	ZNF775	1.07	9.19970481931321e-15	6.55042189544736e-14	In_cis_Increase_UpRegulated	Pt4 X5 RxH:A vs. UnRx:H
ENSG00000159055	MIS18A	0.76	9.20582200645042e-15	6.55042189544736e-14	In_cis_Increase_UpRegulated	Pt4 X5 RxH:A vs. UnRx:H
ENSG00000105223	PLD3	0.63	9.28077834548608e-15	6.59908035330597e-14	In_trans_UpRegulated	Pt4 X5 RxH:A vs. UnRx:H
ENSG00000106853	PTGR1	0.84	1.00096712224349e-14	7.11232123660625e-14	In_trans_UpRegulated	Pt4 X5 RxH:A vs. UnRx:H
ENSG00000105701	FKBP8	0.83	1.03465009653522e-14	7.34645471655844e-14	In_trans_UpRegulated	Pt4 X5 RxH:A vs. UnRx:H
ENSG00000103855	CD276	0.88	1.03799813498428e-14	7.36501856907576e-14	In_cis_Increase_UpRegulated	Pt4 X5 RxH:A vs. UnRx:H
ENSG00000272447	AL135925.1	0.79	1.09916764526462e-14	7.79353330399493e-14	In_cis_Decrease_UpRegulated	Pt4 X5 RxH:A vs. UnRx:H
ENSG00000205664	BX890604.1	0.86	1.13588404353469e-14	8.04818334304041e-14	unmapped	Pt4 X5 RxH:A vs. UnRx:H
ENSG00000005249	PRKAR2B	0.88	1.13771386870711e-14	8.05546349916741e-14	In_cis_Increase_UpRegulated	Pt4 X5 RxH:A vs. UnRx:H
ENSG00000099804	CDC34	0.72	1.13971969461872e-14	8.06397867087526e-14	In_trans_UpRegulated	Pt4 X5 RxH:A vs. UnRx:H
ENSG00000141551	CSNK1D	0.76	1.15242823924549e-14	8.14815459297514e-14	unmapped	Pt4 X5 RxH:A vs. UnRx:H
ENSG00000196642	RABL6	0.69	1.18421795679442e-14	8.36702905433919e-14	In_trans_UpRegulated	Pt4 X5 RxH:A vs. UnRx:H
ENSG00000170584	NUDCD2	-0.63	1.22539928231493e-14	8.64582487311447e-14	In_cis_Decrease_DownRegulated	Pt4 X5 RxH:A vs. UnRx:H
ENSG00000116962	NID1	1.12	1.24141839562548e-14	8.75269711522458e-14	In_trans_UpRegulated	Pt4 X5 RxH:A vs. UnRx:H
ENSG00000129625	REEP5	0.81	1.30413487306101e-14	9.18843096528601e-14	In_trans_UpRegulated	Pt4 X5 RxH:A vs. UnRx:H
ENSG00000128849	CGNL1	1.16	1.31572353837193e-14	9.26357947072523e-14	In_cis_Increase_UpRegulated	Pt4 X5 RxH:A vs. UnRx:H
ENSG00000142208	AKT1	0.82	1.35485045785608e-14	9.53219311541697e-14	In_trans_UpRegulated	Pt4 X5 RxH:A vs. UnRx:H
ENSG00000176155	CCDC57	1.06	1.35577408055931e-14	9.53219311541697e-14	unmapped	Pt4 X5 RxH:A vs. UnRx:H
ENSG00000118260	CREB1	0.86	1.37218216554478e-14	9.64080401824327e-14	In_cis_Increase_UpRegulated	Pt4 X5 RxH:A vs. UnRx:H
ENSG00000073803	MAP3K13	0.6	1.3759408358986e-14	9.66045174295242e-14	In_cis_Increase_UpRegulated	Pt4 X5 RxH:A vs. UnRx:H
ENSG00000169710	FASN	0.69	1.41253091018904e-14	9.91041952361842e-14	unmapped	Pt4 X5 RxH:A vs. UnRx:H
ENSG00000140553	UNC45A	0.97	1.4167840554677e-14	9.93331837772045e-14	In_cis_Increase_UpRegulated	Pt4 X5 RxH:A vs. UnRx:H
ENSG00000143033	MTF2	0.6	1.54708188661063e-14	1.08392897010263e-13	In_cis_Increase_UpRegulated	Pt4 X5 RxH:A vs. UnRx:H
ENSG00000198961	PJA2	0.86	1.5841458549887e-14	1.10912303933658e-13	In_trans_UpRegulated	Pt4 X5 RxH:A vs. UnRx:H
ENSG00000151640	DPYSL4	1.11	1.66815919273952e-14	1.16713019478082e-13	In_trans_UpRegulated	Pt4 X5 RxH:A vs. UnRx:H
ENSG00000146707	POMZP3	1.12	1.71695369800829e-14	1.20043280835677e-13	In_cis_Increase_UpRegulated	Pt4 X5 RxH:A vs. UnRx:H
ENSG00000167797	CDK2AP2	0.81	1.78829811410608e-14	1.24944419385003e-13	In_cis_Increase_UpRegulated	Pt4 X5 RxH:A vs. UnRx:H
ENSG00000232859	LYRM9	1.04	1.80673778510777e-14	1.26144974704325e-13	In_trans_UpRegulated	Pt4 X5 RxH:A vs. UnRx:H
ENSG00000168385	SEPT2	-0.63	1.8197240043556e-14	1.26963370422031e-13	In_cis_Decrease_DownRegulated	Pt4 X5 RxH:A vs. UnRx:H
ENSG00000130703	OSBPL2	0.99	1.82876639540205e-14	1.27505657012754e-13	In_cis_Increase_UpRegulated	Pt4 X5 RxH:A vs. UnRx:H
ENSG00000067900	ROCK1	0.73	1.90258091449226e-14	1.32560113681487e-13	In_trans_UpRegulated	Pt4 X5 RxH:A vs. UnRx:H
ENSG00000141577	CEP131	1	1.92824156475051e-14	1.3425482184532e-13	In_cis_Increase_UpRegulated	Pt4 X5 RxH:A vs. UnRx:H
ENSG00000185219	ZNF445	0.95	1.95360176174379e-14	1.35926276423476e-13	In_trans_UpRegulated	Pt4 X5 RxH:A vs. UnRx:H
ENSG00000136098	NEK3	0.93	1.96858298166289e-14	1.36873775179331e-13	In_cis_Increase_UpRegulated	Pt4 X5 RxH:A vs. UnRx:H
ENSG00000120616	EPC1	0.78	1.99425283995182e-14	1.38562619467932e-13	In_trans_UpRegulated	Pt4 X5 RxH:A vs. UnRx:H
ENSG00000249592	AC139887.2	0.98	2.00691213357647e-14	1.39345766397702e-13	In_trans_UpRegulated	Pt4 X5 RxH:A vs. UnRx:H
ENSG00000088448	ANKRD10	0.79	2.03317708878136e-14	1.41071858820766e-13	In_cis_Increase_UpRegulated	Pt4 X5 RxH:A vs. UnRx:H
ENSG00000169255	B3GALNT1	0.91	2.04041110852448e-14	1.41476018850731e-13	In_cis_Increase_UpRegulated	Pt4 X5 RxH:A vs. UnRx:H
ENSG00000119547	ONECUT2	0.89	2.11123922134809e-14	1.46286002638612e-13	In_trans_UpRegulated	Pt4 X5 RxH:A vs. UnRx:H
ENSG00000060688	SNRNP40	0.73	2.17130611075728e-14	1.50240615796024e-13	In_trans_UpRegulated	Pt4 X5 RxH:A vs. UnRx:H
ENSG00000105856	HBP1	0.96	2.17484468765587e-14	1.50381822755268e-13	In_cis_Increase_UpRegulated	Pt4 X5 RxH:A vs. UnRx:H
ENSG00000196821	C6orf106	0.88	2.19324190253886e-14	1.5154954371294e-13	In_cis_Increase_UpRegulated	Pt4 X5 RxH:A vs. UnRx:H
ENSG00000138207	RBP4	0.9	2.2715761870603e-14	1.56854366699349e-13	In_trans_UpRegulated	Pt4 X5 RxH:A vs. UnRx:H
ENSG00000164073	MFSD8	1.07	2.29757691640868e-14	1.5854070268552e-13	In_cis_Increase_UpRegulated	Pt4 X5 RxH:A vs. UnRx:H
ENSG00000122203	KIAA1191	-0.82	2.30804264578569e-14	1.59153490135222e-13	In_cis_Decrease_DownRegulated	Pt4 X5 RxH:A vs. UnRx:H
ENSG00000138074	SLC5A6	-0.97	2.33965499764303e-14	1.61222623035937e-13	In_trans_DownRegulated	Pt4 X5 RxH:A vs. UnRx:H
ENSG00000110172	CHORDC1	0.61	2.35856776123871e-14	1.62329417765622e-13	In_cis_Increase_UpRegulated	Pt4 X5 RxH:A vs. UnRx:H
ENSG00000087274	ADD1	0.73	2.35895040358608e-14	1.62329417765622e-13	In_trans_UpRegulated	Pt4 X5 RxH:A vs. UnRx:H
ENSG00000165516	KLHDC2	0.78	2.38336142280697e-14	1.63896908801246e-13	In_trans_UpRegulated	Pt4 X5 RxH:A vs. UnRx:H
ENSG00000154237	LRRK1	1.08	2.43703693555636e-14	1.67473311656303e-13	In_cis_Increase_UpRegulated	Pt4 X5 RxH:A vs. UnRx:H
ENSG00000128708	HAT1	0.75	2.4422844278468e-14	1.67701310472012e-13	In_cis_Increase_UpRegulated	Pt4 X5 RxH:A vs. UnRx:H
ENSG00000221968	FADS3	1.05	2.44369539064296e-14	1.67701310472012e-13	In_trans_UpRegulated	Pt4 X5 RxH:A vs. UnRx:H
ENSG00000112378	PERP	0.72	2.5726050579626e-14	1.76427286761916e-13	In_trans_UpRegulated	Pt4 X5 RxH:A vs. UnRx:H
ENSG00000108479	GALK1	0.85	2.63266606719083e-14	1.80422985082566e-13	In_cis_Increase_UpRegulated	Pt4 X5 RxH:A vs. UnRx:H
ENSG00000223839	FAM95B1	1.13	2.71616416509825e-14	1.85638449404945e-13	In_trans_UpRegulated	Pt4 X5 RxH:A vs. UnRx:H
ENSG00000085415	SEH1L	-1.13	2.73964659443543e-14	1.87115998694773e-13	In_cis_Decrease_DownRegulated	Pt4 X5 RxH:A vs. UnRx:H
ENSG00000167157	PRRX2	0.89	2.80447356168034e-14	1.91413423244532e-13	In_trans_UpRegulated	Pt4 X5 RxH:A vs. UnRx:H
ENSG00000170516	COX7B2	0.91	3.01736315175553e-14	2.05803845405065e-13	In_trans_UpRegulated	Pt4 X5 RxH:A vs. UnRx:H
ENSG00000131773	KHDRBS3	0.89	3.04707908103622e-14	2.07689572122224e-13	In_cis_Increase_UpRegulated	Pt4 X5 RxH:A vs. UnRx:H
ENSG00000104728	ARHGEF10	1.05	3.05034729621975e-14	2.0777128123505e-13	In_cis_Increase_UpRegulated	Pt4 X5 RxH:A vs. UnRx:H
ENSG00000121900	TMEM54	0.77	3.06747258321462e-14	2.08796099901524e-13	In_trans_UpRegulated	Pt4 X5 RxH:A vs. UnRx:H
ENSG00000108960	MMD	0.89	3.08537610481696e-14	2.09872466750422e-13	In_cis_Increase_UpRegulated	Pt4 X5 RxH:A vs. UnRx:H
ENSG00000167740	CYB5D2	-2.11	3.10426928376976e-14	2.11014648673314e-13	In_trans_DownRegulated	Pt4 X5 RxH:A vs. UnRx:H
ENSG00000156515	HK1	1.12	3.27306463362258e-14	2.22338084719694e-13	In_trans_UpRegulated	Pt4 X5 RxH:A vs. UnRx:H
ENSG00000196937	FAM3C	0.84	3.32533470258903e-14	2.25736040662569e-13	In_cis_Increase_UpRegulated	Pt4 X5 RxH:A vs. UnRx:H
ENSG00000102048	ASB9	-1.2	3.46580405291171e-14	2.35112653319146e-13	In_trans_DownRegulated	Pt4 X5 RxH:A vs. UnRx:H
ENSG00000172020	GAP43	-1.09	3.48813925142282e-14	2.3646804918491e-13	In_cis_Decrease_DownRegulated	Pt4 X5 RxH:A vs. UnRx:H
ENSG00000100445	SDR39U1	-0.78	3.55473631701152e-14	2.40820193136273e-13	In_cis_Decrease_DownRegulated	Pt4 X5 RxH:A vs. UnRx:H
ENSG00000081377	CDC14B	1	3.55779880918128e-14	2.40865138531221e-13	In_cis_Increase_UpRegulated	Pt4 X5 RxH:A vs. UnRx:H
ENSG00000101150	TPD52L2	0.72	3.78470277495875e-14	2.56054015233058e-13	unmapped	Pt4 X5 RxH:A vs. UnRx:H
ENSG00000070718	AP3M2	0.87	3.7931446828839e-14	2.56452340849524e-13	In_cis_Increase_UpRegulated	Pt4 X5 RxH:A vs. UnRx:H
ENSG00000135250	SRPK2	0.65	4.07230645260595e-14	2.75141028157226e-13	In_cis_Increase_UpRegulated	Pt4 X5 RxH:A vs. UnRx:H
ENSG00000213160	KLHL23	0.56	4.08194323691457e-14	2.75606658363297e-13	In_cis_Increase_UpRegulated	Pt4 X5 RxH:A vs. UnRx:H
ENSG00000111885	MAN1A1	1.05	4.11295087916063e-14	2.77513621147666e-13	In_cis_Decrease_UpRegulated	Pt4 X5 RxH:A vs. UnRx:H
ENSG00000160233	LRRC3	1.14	4.18084369886951e-14	2.81905109043989e-13	In_cis_Increase_UpRegulated	Pt4 X5 RxH:A vs. UnRx:H
ENSG00000213563	C8orf82	0.98	4.2541391949511e-14	2.86654748438316e-13	In_cis_Increase_UpRegulated	Pt4 X5 RxH:A vs. UnRx:H
ENSG00000070770	CSNK2A2	0.75	4.50028313963266e-14	3.03037174526572e-13	In_trans_UpRegulated	Pt4 X5 RxH:A vs. UnRx:H
ENSG00000130731	METTL26	0.58	4.84222259323489e-14	3.25843933217683e-13	In_trans_UpRegulated	Pt4 X5 RxH:A vs. UnRx:H
ENSG00000188895	MSL1	0.75	4.9285658380464e-14	3.31432022866616e-13	In_cis_Increase_UpRegulated	Pt4 X5 RxH:A vs. UnRx:H
ENSG00000110074	FOXRED1	0.9	5.0317454428971e-14	3.38144071262964e-13	In_cis_Increase_UpRegulated	Pt4 X5 RxH:A vs. UnRx:H
ENSG00000075043	KCNQ2	0.66	5.57954372181697e-14	3.74706481384899e-13	In_cis_Increase_UpRegulated	Pt4 X5 RxH:A vs. UnRx:H
ENSG00000213676	ATF6B	0.77	5.62144318096436e-14	3.77267978187715e-13	In_cis_Increase_UpRegulated	Pt4 X5 RxH:A vs. UnRx:H
ENSG00000140545	MFGE8	0.92	5.6325437862372e-14	3.77760451662134e-13	In_cis_Increase_UpRegulated	Pt4 X5 RxH:A vs. UnRx:H
ENSG00000143575	HAX1	-0.55	5.71710946082146e-14	3.83176094703922e-13	In_trans_DownRegulated	Pt4 X5 RxH:A vs. UnRx:H
ENSG00000083750	RRAGB	0.86	6.20057704950663e-14	4.1530215861939e-13	In_trans_UpRegulated	Pt4 X5 RxH:A vs. UnRx:H
ENSG00000118420	UBE3D	0.87	6.31708744900249e-14	4.228237199199e-13	In_trans_UpRegulated	Pt4 X5 RxH:A vs. UnRx:H
ENSG00000168769	TET2	1.02	6.32564479584752e-14	4.23114415391799e-13	In_cis_Increase_UpRegulated	Pt4 X5 RxH:A vs. UnRx:H
ENSG00000119616	FCF1	-1.17	6.3721156685998e-14	4.25939023387097e-13	In_trans_DownRegulated	Pt4 X5 RxH:A vs. UnRx:H
ENSG00000153140	CETN3	-1.12	6.45984716227357e-14	4.3151607125234e-13	In_trans_DownRegulated	Pt4 X5 RxH:A vs. UnRx:H
ENSG00000278817	AC007325.4	1.13	6.58178573370145e-14	4.39077575721135e-13	In_trans_UpRegulated	Pt4 X5 RxH:A vs. UnRx:H
ENSG00000197021	CXorf40B	1.14	6.58179035319032e-14	4.39077575721135e-13	In_trans_UpRegulated	Pt4 X5 RxH:A vs. UnRx:H
ENSG00000164733	CTSB	0.8	6.65687402741336e-14	4.43791601827558e-13	In_cis_Increase_UpRegulated	Pt4 X5 RxH:A vs. UnRx:H
ENSG00000159596	TMEM69	-0.88	6.71508312267832e-14	4.47375146328403e-13	In_trans_DownRegulated	Pt4 X5 RxH:A vs. UnRx:H
ENSG00000167258	CDK12	0.67	6.87684647491095e-14	4.57848399257997e-13	In_cis_Increase_UpRegulated	Pt4 X5 RxH:A vs. UnRx:H
ENSG00000130414	NDUFA10	-0.61	6.92048347737603e-14	4.60448337394668e-13	In_cis_Decrease_DownRegulated	Pt4 X5 RxH:A vs. UnRx:H
ENSG00000091436	MAP3K20	0.82	7.01460539514705e-14	4.66401577266731e-13	In_cis_Increase_UpRegulated	Pt4 X5 RxH:A vs. UnRx:H
ENSG00000119782	FKBP1B	1.1	7.0906330229821e-14	4.71144642956587e-13	In_trans_UpRegulated	Pt4 X5 RxH:A vs. UnRx:H
ENSG00000118939	UCHL3	0.63	7.1249405951057e-14	4.73111134754373e-13	In_trans_UpRegulated	Pt4 X5 RxH:A vs. UnRx:H
ENSG00000115364	MRPL19	-0.63	7.13330649578316e-14	4.73353583725465e-13	In_trans_DownRegulated	Pt4 X5 RxH:A vs. UnRx:H
ENSG00000155366	RHOC	0.68	7.1455090621912e-14	4.73850138602375e-13	In_trans_UpRegulated	Pt4 X5 RxH:A vs. UnRx:H
ENSG00000150764	DIXDC1	0.71	7.38391310673701e-14	4.89013770393401e-13	In_trans_UpRegulated	Pt4 X5 RxH:A vs. UnRx:H
ENSG00000110330	BIRC2	0.76	7.39942902980803e-14	4.89713431344234e-13	In_cis_Increase_UpRegulated	Pt4 X5 RxH:A vs. UnRx:H
ENSG00000103187	COTL1	0.86	7.40423295598154e-14	4.89713431344234e-13	In_trans_UpRegulated	Pt4 X5 RxH:A vs. UnRx:H
ENSG00000149761	NUDT22	0.89	7.61861620970695e-14	5.035609397331e-13	In_cis_Increase_UpRegulated	Pt4 X5 RxH:A vs. UnRx:H
ENSG00000132603	NIP7	-0.71	7.64906669795316e-14	5.05240984522695e-13	In_trans_DownRegulated	Pt4 X5 RxH:A vs. UnRx:H
ENSG00000148450	MSRB2	0.85	7.95418685934314e-14	5.25049546796878e-13	In_trans_UpRegulated	Pt4 X5 RxH:A vs. UnRx:H
ENSG00000131669	NINJ1	0.76	8.03687196184457e-14	5.30158965157158e-13	In_cis_Increase_UpRegulated	Pt4 X5 RxH:A vs. UnRx:H
ENSG00000186106	ANKRD46	-0.99	8.31302796868228e-14	5.48015763660999e-13	In_cis_Decrease_DownRegulated	Pt4 X5 RxH:A vs. UnRx:H
ENSG00000205663	FAM239B	0.94	8.40129567632667e-14	5.53471184975851e-13	unmapped	Pt4 X5 RxH:A vs. UnRx:H
ENSG00000197496	SLC2A10	1.1	8.44182356859016e-14	5.55776450023903e-13	In_cis_Increase_UpRegulated	Pt4 X5 RxH:A vs. UnRx:H
ENSG00000019995	ZRANB1	0.89	8.45577576284744e-14	5.56330200910802e-13	In_trans_UpRegulated	Pt4 X5 RxH:A vs. UnRx:H
ENSG00000132622	HSPA12B	0.99	8.59282093629871e-14	5.64976569747473e-13	In_trans_UpRegulated	Pt4 X5 RxH:A vs. UnRx:H
ENSG00000070366	SMG6	0.85	8.65550864887343e-14	5.68725830069956e-13	In_trans_UpRegulated	Pt4 X5 RxH:A vs. UnRx:H
ENSG00000076513	ANKRD13A	1.13	8.67825659580778e-14	5.69847588109288e-13	In_trans_UpRegulated	Pt4 X5 RxH:A vs. UnRx:H
ENSG00000006125	AP2B1	-0.61	8.72035995580427e-14	5.72237999714215e-13	In_trans_DownRegulated	Pt4 X5 RxH:A vs. UnRx:H
ENSG00000124177	CHD6	0.75	9.0380352882077e-14	5.92696762205129e-13	In_cis_Increase_UpRegulated	Pt4 X5 RxH:A vs. UnRx:H
ENSG00000151208	DLG5	0.59	9.29511644399085e-14	6.09157761734126e-13	In_cis_Decrease_UpRegulated	Pt4 X5 RxH:A vs. UnRx:H
ENSG00000108349	CASC3	0.71	9.49026130993321e-14	6.21540923364184e-13	In_cis_Increase_UpRegulated	Pt4 X5 RxH:A vs. UnRx:H
ENSG00000231925	TAPBP	1.07	9.62313641497773e-14	6.29832396390981e-13	In_cis_Increase_UpRegulated	Pt4 X5 RxH:A vs. UnRx:H
ENSG00000104886	PLEKHJ1	0.56	9.78112332160137e-14	6.39755557973145e-13	In_trans_UpRegulated	Pt4 X5 RxH:A vs. UnRx:H
ENSG00000149131	SERPING1	0.87	9.99403914041487e-14	6.53256204230243e-13	In_cis_Increase_UpRegulated	Pt4 X5 RxH:A vs. UnRx:H
ENSG00000133275	CSNK1G2	0.7	1.01049493759193e-13	6.60076068537605e-13	In_trans_UpRegulated	Pt4 X5 RxH:A vs. UnRx:H
ENSG00000172500	FIBP	0.6	1.02004926355798e-13	6.65883914572308e-13	In_cis_Increase_UpRegulated	Pt4 X5 RxH:A vs. UnRx:H
ENSG00000090924	PLEKHG2	1.11	1.06943489624542e-13	6.97215997292471e-13	In_cis_Increase_UpRegulated	Pt4 X5 RxH:A vs. UnRx:H
ENSG00000108984	MAP2K6	-1.17	1.09201020578361e-13	7.1147193160723e-13	In_trans_DownRegulated	Pt4 X5 RxH:A vs. UnRx:H
ENSG00000176463	SLCO3A1	1.05	1.10270286169499e-13	7.17972550675598e-13	In_cis_Increase_UpRegulated	Pt4 X5 RxH:A vs. UnRx:H
ENSG00000142856	ITGB3BP	-0.93	1.12861014355252e-13	7.34364604100276e-13	In_cis_Decrease_DownRegulated	Pt4 X5 RxH:A vs. UnRx:H
ENSG00000149311	ATM	0.7	1.14056858103225e-13	7.41185019648139e-13	In_trans_UpRegulated	Pt4 X5 RxH:A vs. UnRx:H
ENSG00000060971	ACAA1	0.91	1.15793095836789e-13	7.5198103635276e-13	In_trans_UpRegulated	Pt4 X5 RxH:A vs. UnRx:H
ENSG00000166797	FAM96A	-0.7	1.15994980113892e-13	7.52805171521315e-13	In_cis_Increase_DownRegulated	Pt4 X5 RxH:A vs. UnRx:H
ENSG00000197785	ATAD3A	0.77	1.18365529693608e-13	7.67693745558024e-13	In_trans_UpRegulated	Pt4 X5 RxH:A vs. UnRx:H
ENSG00000127445	PIN1	0.55	1.22788807713316e-13	7.95868062906193e-13	In_trans_UpRegulated	Pt4 X5 RxH:A vs. UnRx:H
ENSG00000141279	NPEPPS	0.66	1.23231621252774e-13	7.9822288863087e-13	In_cis_Increase_UpRegulated	Pt4 X5 RxH:A vs. UnRx:H
ENSG00000097096	SYDE2	0.92	1.24604262645061e-13	8.06593679533471e-13	In_cis_Increase_UpRegulated	Pt4 X5 RxH:A vs. UnRx:H
ENSG00000105379	ETFB	0.64	1.32645123147725e-13	8.58090873971108e-13	In_trans_UpRegulated	Pt4 X5 RxH:A vs. UnRx:H
ENSG00000182916	TCEAL7	1.01	1.37929909318566e-13	8.91703985549519e-13	In_trans_UpRegulated	Pt4 X5 RxH:A vs. UnRx:H
ENSG00000162627	SNX7	0.78	1.38408476077136e-13	8.94222071952667e-13	In_cis_Increase_UpRegulated	Pt4 X5 RxH:A vs. UnRx:H
ENSG00000135750	KCNK1	0.91	1.41655663531034e-13	9.1402497548302e-13	In_trans_UpRegulated	Pt4 X5 RxH:A vs. UnRx:H
ENSG00000130005	GAMT	0.76	1.45083463086186e-13	9.35541406156267e-13	In_trans_UpRegulated	Pt4 X5 RxH:A vs. UnRx:H
ENSG00000143224	PPOX	0.77	1.46116715301142e-13	9.41599372030468e-13	In_trans_UpRegulated	Pt4 X5 RxH:A vs. UnRx:H
ENSG00000140262	TCF12	0.82	1.51539839194445e-13	9.7529486250784e-13	In_cis_Increase_UpRegulated	Pt4 X5 RxH:A vs. UnRx:H
ENSG00000141027	NCOR1	0.55	1.52294309223892e-13	9.79522655097935e-13	In_trans_UpRegulated	Pt4 X5 RxH:A vs. UnRx:H
ENSG00000120885	CLU	0.87	1.5866326882841e-13	1.01983304675879e-12	In_cis_Increase_UpRegulated	Pt4 X5 RxH:A vs. UnRx:H
ENSG00000138795	LEF1	0.99	1.60411872131519e-13	1.03041279347438e-12	In_cis_Increase_UpRegulated	Pt4 X5 RxH:A vs. UnRx:H
ENSG00000055609	KMT2C	0.82	1.62051142635052e-13	1.04027715604599e-12	In_cis_Increase_UpRegulated	Pt4 X5 RxH:A vs. UnRx:H
ENSG00000143368	SF3B4	-0.57	1.63884699733805e-13	1.0513753260878e-12	In_trans_DownRegulated	Pt4 X5 RxH:A vs. UnRx:H
ENSG00000153914	SREK1	-0.61	1.66945461095367e-13	1.07032722183747e-12	In_trans_DownRegulated	Pt4 X5 RxH:A vs. UnRx:H
ENSG00000111196	MAGOHB	-0.51	1.72949719025422e-13	1.10811434525541e-12	In_cis_Decrease_DownRegulated	Pt4 X5 RxH:A vs. UnRx:H
ENSG00000228801	AC064807.1	0.98	1.73311631099293e-13	1.10972498484496e-12	unmapped	Pt4 X5 RxH:A vs. UnRx:H
ENSG00000169062	UPF3A	0.55	1.78206228288407e-13	1.14033813385316e-12	In_cis_Increase_UpRegulated	Pt4 X5 RxH:A vs. UnRx:H
ENSG00000123545	NDUFAF4	-0.59	1.80021788525537e-13	1.15122213808687e-12	In_trans_DownRegulated	Pt4 X5 RxH:A vs. UnRx:H
ENSG00000173068	BNC2	-0.93	1.86701240030791e-13	1.19317660719869e-12	In_trans_DownRegulated	Pt4 X5 RxH:A vs. UnRx:H
ENSG00000141699	RETREG3	1.03	1.88511751608995e-13	1.20398090722284e-12	In_cis_Increase_UpRegulated	Pt4 X5 RxH:A vs. UnRx:H
ENSG00000125347	IRF1	1.07	1.91991240964889e-13	1.22542406820565e-12	In_trans_UpRegulated	Pt4 X5 RxH:A vs. UnRx:H
ENSG00000130511	SSBP4	0.8	1.95616315286952e-13	1.24697638443238e-12	In_trans_UpRegulated	Pt4 X5 RxH:A vs. UnRx:H
ENSG00000196712	NF1	0.79	1.99167280401575e-13	1.2688067863146e-12	In_trans_UpRegulated	Pt4 X5 RxH:A vs. UnRx:H
ENSG00000180304	OAZ2	0.68	2.20006632915128e-13	1.40067634398724e-12	In_cis_Increase_UpRegulated	Pt4 X5 RxH:A vs. UnRx:H
ENSG00000186838	SELENOV	1.07	2.20243963376626e-13	1.40129872769413e-12	In_cis_Increase_UpRegulated	Pt4 X5 RxH:A vs. UnRx:H
ENSG00000085760	MTIF2	-0.87	2.20429426682311e-13	1.40159052811299e-12	In_trans_DownRegulated	Pt4 X5 RxH:A vs. UnRx:H
ENSG00000169683	LRRC45	0.94	2.21266153457034e-13	1.40602036753711e-12	unmapped	Pt4 X5 RxH:A vs. UnRx:H
ENSG00000138430	OLA1	0.5	2.29825989794676e-13	1.45856696431008e-12	In_cis_Increase_UpRegulated	Pt4 X5 RxH:A vs. UnRx:H
ENSG00000083635	NUFIP1	-0.89	2.37065674834311e-13	1.50356246073056e-12	In_cis_Decrease_DownRegulated	Pt4 X5 RxH:A vs. UnRx:H
ENSG00000079819	EPB41L2	0.85	2.45374239363886e-13	1.55527611313978e-12	In_trans_UpRegulated	Pt4 X5 RxH:A vs. UnRx:H
ENSG00000159086	PAXBP1	0.72	2.46833851275978e-13	1.56354060997528e-12	In_cis_Increase_UpRegulated	Pt4 X5 RxH:A vs. UnRx:H
ENSG00000132294	EFR3A	1.05	2.58094327374851e-13	1.63383798666047e-12	In_cis_Increase_UpRegulated	Pt4 X5 RxH:A vs. UnRx:H
ENSG00000107672	NSMCE4A	0.71	2.59223401939403e-13	1.63995145272313e-12	In_trans_UpRegulated	Pt4 X5 RxH:A vs. UnRx:H
ENSG00000072682	P4HA2	1.06	2.65738867308194e-13	1.68011223411478e-12	In_trans_UpRegulated	Pt4 X5 RxH:A vs. UnRx:H
ENSG00000163659	TIPARP	1.1	2.67565244001761e-13	1.69059474498281e-12	In_cis_Increase_UpRegulated	Pt4 X5 RxH:A vs. UnRx:H
ENSG00000160584	SIK3	0.94	2.75826371940517e-13	1.74169608445459e-12	In_cis_Increase_UpRegulated	Pt4 X5 RxH:A vs. UnRx:H
ENSG00000113068	PFDN1	-0.69	2.78064443744518e-13	1.75472471099621e-12	In_trans_DownRegulated	Pt4 X5 RxH:A vs. UnRx:H
ENSG00000137802	MAPKBP1	1.09	2.83116893644545e-13	1.78548593730605e-12	In_trans_UpRegulated	Pt4 X5 RxH:A vs. UnRx:H
ENSG00000138646	HERC5	0.77	2.91989038293275e-13	1.84028245101349e-12	In_trans_UpRegulated	Pt4 X5 RxH:A vs. UnRx:H
ENSG00000204592	HLA-E	0.91	2.92639016124493e-13	1.84322190833746e-12	In_cis_Increase_UpRegulated	Pt4 X5 RxH:A vs. UnRx:H
ENSG00000139910	NOVA1	-1.04	2.96748575459203e-13	1.86793460665229e-12	In_cis_Decrease_DownRegulated	Pt4 X5 RxH:A vs. UnRx:H
ENSG00000075711	DLG1	0.78	2.98646781353488e-13	1.87870531628385e-12	In_trans_UpRegulated	Pt4 X5 RxH:A vs. UnRx:H
ENSG00000096070	BRPF3	0.99	3.04609035107471e-13	1.91501234344333e-12	In_cis_Increase_UpRegulated	Pt4 X5 RxH:A vs. UnRx:H
ENSG00000204052	LRRC73	1.07	3.12753610061899e-13	1.96498513455661e-12	In_trans_UpRegulated	Pt4 X5 RxH:A vs. UnRx:H
ENSG00000166900	STX3	1.02	3.21934778993683e-13	2.02014073818536e-12	In_trans_UpRegulated	Pt4 X5 RxH:A vs. UnRx:H
ENSG00000241258	CRCP	0.76	3.28166828777529e-13	2.05667600557203e-12	In_cis_Increase_UpRegulated	Pt4 X5 RxH:A vs. UnRx:H
ENSG00000157764	BRAF	0.86	3.28758960436216e-13	2.05910166112265e-12	In_cis_Increase_UpRegulated	Pt4 X5 RxH:A vs. UnRx:H
ENSG00000101144	BMP7	0.9	3.29268192911403e-13	2.06100539702649e-12	In_cis_Increase_UpRegulated	Pt4 X5 RxH:A vs. UnRx:H
ENSG00000078177	N4BP2	0.72	3.38901989830509e-13	2.11998503295845e-12	In_trans_UpRegulated	Pt4 X5 RxH:A vs. UnRx:H
ENSG00000151503	NCAPD3	0.84	3.40493065503714e-13	2.12861169219009e-12	In_cis_Increase_UpRegulated	Pt4 X5 RxH:A vs. UnRx:H
ENSG00000142544	CTU1	0.77	3.47311250093641e-13	2.16988484812704e-12	In_trans_UpRegulated	Pt4 X5 RxH:A vs. UnRx:H
ENSG00000152223	EPG5	1.11	3.51027212197095e-13	2.19173707118087e-12	In_cis_Increase_UpRegulated	Pt4 X5 RxH:A vs. UnRx:H
ENSG00000117868	ESYT2	1.02	3.52347427462615e-13	2.19861290971079e-12	In_cis_Increase_UpRegulated	Pt4 X5 RxH:A vs. UnRx:H
ENSG00000105254	TBCB	0.51	3.5521165030439e-13	2.21510867643234e-12	In_cis_Increase_UpRegulated	Pt4 X5 RxH:A vs. UnRx:H
ENSG00000011009	LYPLA2	-0.79	3.62006525468112e-13	2.25468084100487e-12	In_trans_DownRegulated	Pt4 X5 RxH:A vs. UnRx:H
ENSG00000145362	ANK2	1.02	3.62345150079589e-13	2.25539076676942e-12	In_cis_Increase_UpRegulated	Pt4 X5 RxH:A vs. UnRx:H
ENSG00000136485	DCAF7	0.51	3.64378965361454e-13	2.26664486507373e-12	In_trans_UpRegulated	Pt4 X5 RxH:A vs. UnRx:H
ENSG00000272931	AC099568.2	1.11	3.6807368390411e-13	2.28821039405403e-12	unmapped	Pt4 X5 RxH:A vs. UnRx:H
ENSG00000130589	HELZ2	1.11	3.74025426295285e-13	2.32377183168605e-12	unmapped	Pt4 X5 RxH:A vs. UnRx:H
ENSG00000136153	LMO7	1.07	3.76478765823373e-13	2.33756759979386e-12	In_trans_UpRegulated	Pt4 X5 RxH:A vs. UnRx:H
ENSG00000062725	APPBP2	0.8	3.80481740158409e-13	2.36096209591497e-12	In_cis_Increase_UpRegulated	Pt4 X5 RxH:A vs. UnRx:H
ENSG00000137642	SORL1	1.04	3.92231716776321e-13	2.43236963337508e-12	In_cis_Increase_UpRegulated	Pt4 X5 RxH:A vs. UnRx:H
ENSG00000116521	SCAMP3	-0.66	3.92990478452364e-13	2.43557061954428e-12	In_trans_DownRegulated	Pt4 X5 RxH:A vs. UnRx:H
ENSG00000076706	MCAM	1.04	4.13339048593419e-13	2.55694642506342e-12	In_cis_Increase_UpRegulated	Pt4 X5 RxH:A vs. UnRx:H
ENSG00000228106	AL392172.1	-0.91	4.15728801798125e-13	2.57014604067314e-12	unmapped	Pt4 X5 RxH:A vs. UnRx:H
ENSG00000188372	ZP3	1.09	4.26541612908594e-13	2.6353709499091e-12	In_cis_Increase_UpRegulated	Pt4 X5 RxH:A vs. UnRx:H
ENSG00000108799	EZH1	0.9	4.34677269295397e-13	2.68398510684243e-12	In_cis_Increase_UpRegulated	Pt4 X5 RxH:A vs. UnRx:H
ENSG00000136936	XPA	0.58	4.48007062604712e-13	2.76453694982286e-12	In_cis_Increase_UpRegulated	Pt4 X5 RxH:A vs. UnRx:H
ENSG00000162129	CLPB	0.87	4.48806337485412e-13	2.76612377431156e-12	In_cis_Increase_UpRegulated	Pt4 X5 RxH:A vs. UnRx:H
ENSG00000151502	VPS26B	0.84	4.64271761137917e-13	2.85883400636036e-12	In_cis_Increase_UpRegulated	Pt4 X5 RxH:A vs. UnRx:H
ENSG00000129968	ABHD17A	0.71	4.64418153822086e-13	2.85883400636036e-12	In_trans_UpRegulated	Pt4 X5 RxH:A vs. UnRx:H
ENSG00000135111	TBX3	0.96	4.72926863015328e-13	2.90942751511881e-12	In_trans_UpRegulated	Pt4 X5 RxH:A vs. UnRx:H
ENSG00000110536	PTPMT1	0.71	4.78437591795968e-13	2.94152689628385e-12	In_cis_Increase_UpRegulated	Pt4 X5 RxH:A vs. UnRx:H
ENSG00000106078	COBL	1.07	4.87903389409435e-13	2.99788863504941e-12	In_trans_UpRegulated	Pt4 X5 RxH:A vs. UnRx:H
ENSG00000230844	ZNF674-AS1	0.84	4.88986227422635e-13	3.00270441793472e-12	In_trans_UpRegulated	Pt4 X5 RxH:A vs. UnRx:H
ENSG00000203778	FAM229B	0.68	4.90385834044055e-13	3.00945829694518e-12	In_cis_Decrease_UpRegulated	Pt4 X5 RxH:A vs. UnRx:H
ENSG00000064995	TAF11	-0.53	4.9707069741325e-13	3.04861930484364e-12	In_cis_Increase_DownRegulated	Pt4 X5 RxH:A vs. UnRx:H
ENSG00000120071	KANSL1	0.63	4.98259970047544e-13	3.0540476796565e-12	In_cis_Increase_UpRegulated	Pt4 X5 RxH:A vs. UnRx:H
ENSG00000156381	ANKRD9	0.97	5.0543135807468e-13	3.09611399333117e-12	In_trans_UpRegulated	Pt4 X5 RxH:A vs. UnRx:H
ENSG00000149328	GLB1L2	1.03	5.31486767726804e-13	3.2537360658397e-12	In_cis_Increase_UpRegulated	Pt4 X5 RxH:A vs. UnRx:H
ENSG00000005810	MYCBP2	0.63	5.40121278520413e-13	3.30458113122788e-12	In_trans_UpRegulated	Pt4 X5 RxH:A vs. UnRx:H
ENSG00000170004	CHD3	0.64	5.531841155585e-13	3.38244124251361e-12	In_trans_UpRegulated	Pt4 X5 RxH:A vs. UnRx:H
ENSG00000168564	CDKN2AIP	0.85	5.54805715448595e-13	3.3902917730395e-12	In_cis_Increase_UpRegulated	Pt4 X5 RxH:A vs. UnRx:H
ENSG00000197969	VPS13A	0.77	5.58198756007319e-13	3.40895104033667e-12	In_cis_Increase_UpRegulated	Pt4 X5 RxH:A vs. UnRx:H
ENSG00000140832	MARVELD3	1.08	5.64887756749767e-13	3.44770399864295e-12	In_trans_UpRegulated	Pt4 X5 RxH:A vs. UnRx:H
ENSG00000178028	DMAP1	0.81	5.68526957863267e-13	3.46780720349161e-12	In_trans_UpRegulated	Pt4 X5 RxH:A vs. UnRx:H
ENSG00000205250	E2F4	-0.78	6.27303245539802e-13	3.82399792666643e-12	In_trans_DownRegulated	Pt4 X5 RxH:A vs. UnRx:H
ENSG00000103091	WDR59	0.97	6.38985063525409e-13	3.89284589672033e-12	In_trans_UpRegulated	Pt4 X5 RxH:A vs. UnRx:H
ENSG00000160767	FAM189B	-0.78	6.4236395642199e-13	3.9110576849465e-12	In_trans_DownRegulated	Pt4 X5 RxH:A vs. UnRx:H
ENSG00000136436	CALCOCO2	0.75	6.46237492547354e-13	3.93225722737905e-12	In_cis_Increase_UpRegulated	Pt4 X5 RxH:A vs. UnRx:H
ENSG00000250616	AC012645.1	1.09	6.50113853832177e-13	3.95344826921566e-12	unmapped	Pt4 X5 RxH:A vs. UnRx:H
ENSG00000135245	HILPDA	0.72	6.50854942637419e-13	3.95555909447923e-12	In_cis_Increase_UpRegulated	Pt4 X5 RxH:A vs. UnRx:H
ENSG00000168393	DTYMK	-0.76	6.59380849562648e-13	4.00495083460919e-12	In_cis_Decrease_DownRegulated	Pt4 X5 RxH:A vs. UnRx:H
ENSG00000133597	ADCK2	0.98	6.78337585447805e-13	4.11759936994919e-12	In_cis_Increase_UpRegulated	Pt4 X5 RxH:A vs. UnRx:H
ENSG00000110395	CBL	0.92	6.80929266036011e-13	4.13083373474414e-12	In_cis_Increase_UpRegulated	Pt4 X5 RxH:A vs. UnRx:H
ENSG00000239911	PRKAG2-AS1	0.89	7.01375962201513e-13	4.2523035389512e-12	unmapped	Pt4 X5 RxH:A vs. UnRx:H
ENSG00000178053	MLF1	0.56	7.21687673048154e-13	4.37280883367741e-12	In_cis_Increase_UpRegulated	Pt4 X5 RxH:A vs. UnRx:H
ENSG00000044446	PHKA2	0.84	7.29133580196958e-13	4.41526003931089e-12	In_trans_UpRegulated	Pt4 X5 RxH:A vs. UnRx:H
ENSG00000101546	RBFA	0.77	7.3523862599584e-13	4.44954539180122e-12	unmapped	Pt4 X5 RxH:A vs. UnRx:H
ENSG00000178773	CPNE7	1.05	7.622235474358e-13	4.61007494955147e-12	In_trans_UpRegulated	Pt4 X5 RxH:A vs. UnRx:H
ENSG00000161654	LSM12	0.6	7.63657949354649e-13	4.61596978417862e-12	In_cis_Increase_UpRegulated	Pt4 X5 RxH:A vs. UnRx:H
ENSG00000127946	HIP1	0.83	7.69600696468378e-13	4.64909205327468e-12	In_cis_Increase_UpRegulated	Pt4 X5 RxH:A vs. UnRx:H
ENSG00000205531	NAP1L4	0.56	7.70169240769428e-13	4.64972890999703e-12	In_trans_UpRegulated	Pt4 X5 RxH:A vs. UnRx:H
ENSG00000186577	SMIM29	0.99	7.7660871195748e-13	4.68578814185883e-12	In_cis_Increase_UpRegulated	Pt4 X5 RxH:A vs. UnRx:H
ENSG00000124194	GDAP1L1	1.07	7.88966683849021e-13	4.75463715836985e-12	In_cis_Increase_UpRegulated	Pt4 X5 RxH:A vs. UnRx:H
ENSG00000065613	SLK	0.66	8.02545059512119e-13	4.8335647255559e-12	In_trans_UpRegulated	Pt4 X5 RxH:A vs. UnRx:H
ENSG00000075790	BCAP29	0.7	8.04994055055104e-13	4.84540786136286e-12	In_cis_Increase_UpRegulated	Pt4 X5 RxH:A vs. UnRx:H
ENSG00000106348	IMPDH1	0.82	8.05587333397664e-13	4.84607359335683e-12	In_cis_Increase_UpRegulated	Pt4 X5 RxH:A vs. UnRx:H
ENSG00000068438	FTSJ1	-0.66	8.06995695275423e-13	4.85160560397302e-12	In_cis_Decrease_DownRegulated	Pt4 X5 RxH:A vs. UnRx:H
ENSG00000237649	KIFC1	0.92	8.44594941495613e-13	5.07161077309567e-12	In_cis_Increase_UpRegulated	Pt4 X5 RxH:A vs. UnRx:H
ENSG00000136891	TEX10	-0.74	8.50301047732661e-13	5.10282278495871e-12	In_cis_Increase_DownRegulated	Pt4 X5 RxH:A vs. UnRx:H
ENSG00000272667	AC012306.2	0.92	8.54117097467424e-13	5.12266168373533e-12	unmapped	Pt4 X5 RxH:A vs. UnRx:H
ENSG00000169696	ASPSCR1	0.7	8.7380205555907e-13	5.23759560466452e-12	unmapped	Pt4 X5 RxH:A vs. UnRx:H
ENSG00000104872	PIH1D1	-0.62	8.743258584717e-13	5.23760836459181e-12	In_trans_DownRegulated	Pt4 X5 RxH:A vs. UnRx:H
ENSG00000168779	SHOX2	0.89	8.77166079138945e-13	5.25148922752236e-12	In_cis_Increase_UpRegulated	Pt4 X5 RxH:A vs. UnRx:H
ENSG00000134049	IER3IP1	0.56	8.86154322693269e-13	5.30213909406462e-12	In_cis_Increase_UpRegulated	Pt4 X5 RxH:A vs. UnRx:H
ENSG00000157601	MX1	0.98	8.91661941019577e-13	5.331915359045e-12	In_cis_Increase_UpRegulated	Pt4 X5 RxH:A vs. UnRx:H
ENSG00000124222	STX16	0.77	8.92590091770019e-13	5.33428840557797e-12	In_cis_Increase_UpRegulated	Pt4 X5 RxH:A vs. UnRx:H
ENSG00000127980	PEX1	0.96	9.0562827308022e-13	5.40898742517871e-12	In_cis_Increase_UpRegulated	Pt4 X5 RxH:A vs. UnRx:H
ENSG00000158195	WASF2	0.62	9.29437149608545e-13	5.54788881216991e-12	In_trans_UpRegulated	Pt4 X5 RxH:A vs. UnRx:H
ENSG00000115306	SPTBN1	0.75	9.36374088889172e-13	5.58597495689084e-12	In_trans_UpRegulated	Pt4 X5 RxH:A vs. UnRx:H
ENSG00000149084	HSD17B12	0.68	9.47566702904497e-13	5.64938818121208e-12	In_trans_UpRegulated	Pt4 X5 RxH:A vs. UnRx:H
ENSG00000155506	LARP1	-0.57	9.49839998861519e-13	5.65958076472976e-12	In_cis_Decrease_DownRegulated	Pt4 X5 RxH:A vs. UnRx:H
ENSG00000139197	PEX5	-1	9.63137512554991e-13	5.73540962399295e-12	In_cis_Decrease_DownRegulated	Pt4 X5 RxH:A vs. UnRx:H
ENSG00000144283	PKP4	0.8	9.71806549213666e-13	5.78360269952887e-12	In_cis_Increase_UpRegulated	Pt4 X5 RxH:A vs. UnRx:H
ENSG00000163904	SENP2	0.87	9.94761061129564e-13	5.91670678539148e-12	In_cis_Increase_UpRegulated	Pt4 X5 RxH:A vs. UnRx:H
ENSG00000176095	IP6K1	0.92	1.05477767147989e-12	6.26625314891013e-12	In_trans_UpRegulated	Pt4 X5 RxH:A vs. UnRx:H
ENSG00000066697	MSANTD3	0.62	1.06276446654236e-12	6.3099676192107e-12	In_cis_Increase_UpRegulated	Pt4 X5 RxH:A vs. UnRx:H
ENSG00000168487	BMP1	0.95	1.1688640880058e-12	6.93581290991623e-12	In_cis_Increase_UpRegulated	Pt4 X5 RxH:A vs. UnRx:H
ENSG00000115211	EIF2B4	-0.86	1.18032120895713e-12	6.99966032955083e-12	In_trans_DownRegulated	Pt4 X5 RxH:A vs. UnRx:H
ENSG00000138083	SIX3	0.82	1.24277386510677e-12	7.36132720098641e-12	In_trans_UpRegulated	Pt4 X5 RxH:A vs. UnRx:H
ENSG00000106609	TMEM248	0.83	1.2503099568566e-12	7.40159903705202e-12	In_cis_Increase_UpRegulated	Pt4 X5 RxH:A vs. UnRx:H
ENSG00000157540	DYRK1A	0.85	1.283094657025e-12	7.59120233148553e-12	In_cis_Increase_UpRegulated	Pt4 X5 RxH:A vs. UnRx:H
ENSG00000123992	DNPEP	0.73	1.28453643088467e-12	7.5952566349129e-12	In_cis_Increase_UpRegulated	Pt4 X5 RxH:A vs. UnRx:H
ENSG00000115561	CHMP3	-0.78	1.29377224784539e-12	7.6453639601929e-12	In_trans_DownRegulated	Pt4 X5 RxH:A vs. UnRx:H
ENSG00000197157	SND1	0.71	1.30215900993512e-12	7.69039791749915e-12	In_cis_Increase_UpRegulated	Pt4 X5 RxH:A vs. UnRx:H
ENSG00000174915	PTDSS2	0.98	1.31763567325072e-12	7.77722643118004e-12	In_trans_UpRegulated	Pt4 X5 RxH:A vs. UnRx:H
ENSG00000008282	SYPL1	0.74	1.32540726596044e-12	7.81850114585357e-12	In_cis_Increase_UpRegulated	Pt4 X5 RxH:A vs. UnRx:H
ENSG00000178234	GALNT11	0.77	1.34856117968916e-12	7.95041353146162e-12	In_cis_Increase_UpRegulated	Pt4 X5 RxH:A vs. UnRx:H
ENSG00000157593	SLC35B2	-0.84	1.35307303223412e-12	7.97233171574562e-12	In_trans_DownRegulated	Pt4 X5 RxH:A vs. UnRx:H
ENSG00000153130	SCOC	0.72	1.38594972266771e-12	8.16125232585561e-12	In_cis_Increase_UpRegulated	Pt4 X5 RxH:A vs. UnRx:H
ENSG00000241127	YAE1D1	-0.78	1.40187678682211e-12	8.25020101975029e-12	In_trans_DownRegulated	Pt4 X5 RxH:A vs. UnRx:H
ENSG00000213190	MLLT11	0.57	1.4143842252236e-12	8.3189324084622e-12	In_trans_UpRegulated	Pt4 X5 RxH:A vs. UnRx:H
ENSG00000166037	CEP57	0.67	1.4606020853195e-12	8.58574059520361e-12	In_cis_Increase_UpRegulated	Pt4 X5 RxH:A vs. UnRx:H
ENSG00000214063	TSPAN4	1.03	1.49620447678092e-12	8.78987299407868e-12	In_trans_UpRegulated	Pt4 X5 RxH:A vs. UnRx:H
ENSG00000142871	CYR61	-1.08	1.52373659982084e-12	8.9411545658686e-12	In_cis_Increase_DownRegulated	Pt4 X5 RxH:A vs. UnRx:H
ENSG00000140859	KIFC3	1.01	1.54819835835054e-12	9.07938756883146e-12	In_trans_UpRegulated	Pt4 X5 RxH:A vs. UnRx:H
ENSG00000164305	CASP3	0.81	1.60945739948623e-12	9.42762677412001e-12	In_cis_Increase_UpRegulated	Pt4 X5 RxH:A vs. UnRx:H
ENSG00000182093	WRB	0.71	1.61722562936154e-12	9.46760659987747e-12	In_cis_Increase_UpRegulated	Pt4 X5 RxH:A vs. UnRx:H
ENSG00000279078	SND1-IT1	1.03	1.64025994221671e-12	9.5968588693798e-12	In_cis_Increase_UpRegulated	Pt4 X5 RxH:A vs. UnRx:H
ENSG00000144451	SPAG16	0.67	1.67796716463237e-12	9.81175907566046e-12	In_cis_Increase_UpRegulated	Pt4 X5 RxH:A vs. UnRx:H
ENSG00000183955	KMT5A	0.8	1.71889342497124e-12	1.00452211796922e-11	In_trans_UpRegulated	Pt4 X5 RxH:A vs. UnRx:H
ENSG00000069535	MAOB	0.99	1.72755108058588e-12	1.00899434840502e-11	In_trans_UpRegulated	Pt4 X5 RxH:A vs. UnRx:H
ENSG00000169783	LINGO1	1	1.73982563784795e-12	1.01498289904445e-11	In_cis_Increase_UpRegulated	Pt4 X5 RxH:A vs. UnRx:H
ENSG00000159263	SIM2	1	1.73982626419871e-12	1.01498289904445e-11	In_cis_Increase_UpRegulated	Pt4 X5 RxH:A vs. UnRx:H
ENSG00000261221	ZNF865	1.03	1.74334797621622e-12	1.01644678752677e-11	In_trans_UpRegulated	Pt4 X5 RxH:A vs. UnRx:H
ENSG00000114770	ABCC5	0.82	1.74528142576293e-12	1.01698348895298e-11	In_cis_Increase_UpRegulated	Pt4 X5 RxH:A vs. UnRx:H
ENSG00000116691	MIIP	0.83	1.79761662120201e-12	1.04687186060721e-11	In_trans_UpRegulated	Pt4 X5 RxH:A vs. UnRx:H
ENSG00000140564	FURIN	1.03	1.81780924484414e-12	1.05801767062233e-11	In_cis_Increase_UpRegulated	Pt4 X5 RxH:A vs. UnRx:H
ENSG00000125482	TTF1	-0.76	2.02583626607152e-12	1.17841228918645e-11	In_trans_DownRegulated	Pt4 X5 RxH:A vs. UnRx:H
ENSG00000114126	TFDP2	-0.58	2.1721707492822e-12	1.26061238860077e-11	In_cis_Decrease_DownRegulated	Pt4 X5 RxH:A vs. UnRx:H
ENSG00000010292	NCAPD2	-0.88	2.22466315957048e-12	1.29033033634244e-11	In_cis_Decrease_DownRegulated	Pt4 X5 RxH:A vs. UnRx:H
ENSG00000104964	AES	0.51	2.23045095543841e-12	1.29294039218255e-11	In_trans_UpRegulated	Pt4 X5 RxH:A vs. UnRx:H
ENSG00000119048	UBE2B	0.58	2.32092842238192e-12	1.34461173460557e-11	In_trans_UpRegulated	Pt4 X5 RxH:A vs. UnRx:H
ENSG00000100852	ARHGAP5	0.8	2.35094082395725e-12	1.36121371813903e-11	In_trans_UpRegulated	Pt4 X5 RxH:A vs. UnRx:H
ENSG00000100485	SOS2	1.03	2.36046100916082e-12	1.36593824391785e-11	In_trans_UpRegulated	Pt4 X5 RxH:A vs. UnRx:H
ENSG00000115307	AUP1	-0.54	2.46104735166348e-12	1.4233246204321e-11	In_trans_DownRegulated	Pt4 X5 RxH:A vs. UnRx:H
ENSG00000167371	PRRT2	0.91	2.48241046316024e-12	1.43485325562054e-11	In_trans_UpRegulated	Pt4 X5 RxH:A vs. UnRx:H
ENSG00000185800	DMWD	0.72	2.57288710153867e-12	1.48629381469783e-11	In_trans_UpRegulated	Pt4 X5 RxH:A vs. UnRx:H
ENSG00000165650	PDZD8	0.82	2.58132981861158e-12	1.4903134777953e-11	In_trans_UpRegulated	Pt4 X5 RxH:A vs. UnRx:H
ENSG00000198612	COPS8	-0.64	2.61298984931672e-12	1.50772517742183e-11	In_cis_Decrease_DownRegulated	Pt4 X5 RxH:A vs. UnRx:H
ENSG00000134440	NARS	-0.54	2.70696882745012e-12	1.56105496999421e-11	In_trans_DownRegulated	Pt4 X5 RxH:A vs. UnRx:H
ENSG00000176209	SMIM19	0.7	2.71779988283654e-12	1.56640131019971e-11	In_cis_Increase_UpRegulated	Pt4 X5 RxH:A vs. UnRx:H
ENSG00000166147	FBN1	1.04	2.73580280091084e-12	1.57587264034107e-11	In_trans_UpRegulated	Pt4 X5 RxH:A vs. UnRx:H
ENSG00000109586	GALNT7	0.95	2.83624346802739e-12	1.63279153778641e-11	In_cis_Increase_UpRegulated	Pt4 X5 RxH:A vs. UnRx:H
ENSG00000198909	MAP3K3	1.03	3.05548796915647e-12	1.75799995474676e-11	In_trans_UpRegulated	Pt4 X5 RxH:A vs. UnRx:H
ENSG00000121057	AKAP1	0.67	3.25611175800064e-12	1.87235750574607e-11	In_cis_Increase_UpRegulated	Pt4 X5 RxH:A vs. UnRx:H
ENSG00000147804	SLC39A4	1.01	3.39424827455647e-12	1.95067273477659e-11	In_cis_Increase_UpRegulated	Pt4 X5 RxH:A vs. UnRx:H
ENSG00000135837	CEP350	0.59	3.47795644566376e-12	1.99763631089612e-11	In_trans_UpRegulated	Pt4 X5 RxH:A vs. UnRx:H
ENSG00000182240	BACE2	0.8	3.52111735297574e-12	2.02127033870077e-11	In_cis_Increase_UpRegulated	Pt4 X5 RxH:A vs. UnRx:H
ENSG00000114999	TTL	0.81	3.56517885954505e-12	2.04539404284756e-11	In_trans_UpRegulated	Pt4 X5 RxH:A vs. UnRx:H
ENSG00000198898	CAPZA2	0.63	3.62766245930104e-12	2.08005317483623e-11	In_cis_Increase_UpRegulated	Pt4 X5 RxH:A vs. UnRx:H
ENSG00000174177	CTU2	0.94	3.64677482552489e-12	2.08981845024372e-11	In_trans_UpRegulated	Pt4 X5 RxH:A vs. UnRx:H
ENSG00000189180	ZNF33A	0.77	3.7495046331135e-12	2.14746300721389e-11	In_trans_UpRegulated	Pt4 X5 RxH:A vs. UnRx:H
ENSG00000162408	NOL9	0.83	3.76654968555296e-12	2.15599537303031e-11	In_trans_UpRegulated	Pt4 X5 RxH:A vs. UnRx:H
ENSG00000188554	NBR1	0.86	4.20493213014619e-12	2.40418670766901e-11	In_cis_Increase_UpRegulated	Pt4 X5 RxH:A vs. UnRx:H
ENSG00000094914	AAAS	-0.62	4.22183923892484e-12	2.41247956509991e-11	In_cis_Decrease_DownRegulated	Pt4 X5 RxH:A vs. UnRx:H
ENSG00000166822	TMEM170A	0.78	4.34670759310052e-12	2.48242003610519e-11	In_trans_UpRegulated	Pt4 X5 RxH:A vs. UnRx:H
ENSG00000116350	SRSF4	0.54	4.4537000541349e-12	2.54207780236011e-11	In_trans_UpRegulated	Pt4 X5 RxH:A vs. UnRx:H
ENSG00000135698	MPHOSPH6	-0.75	4.5509616347742e-12	2.59611675074619e-11	In_trans_DownRegulated	Pt4 X5 RxH:A vs. UnRx:H
ENSG00000204387	C6orf48	0.66	4.58810732904089e-12	2.61582041928282e-11	In_cis_Increase_UpRegulated	Pt4 X5 RxH:A vs. UnRx:H
ENSG00000134030	CTIF	1.06	4.61453889621927e-12	2.6293967376868e-11	In_cis_Increase_UpRegulated	Pt4 X5 RxH:A vs. UnRx:H
ENSG00000176624	MEX3C	0.93	4.6234745483793e-12	2.63299401393807e-11	In_cis_Increase_UpRegulated	Pt4 X5 RxH:A vs. UnRx:H
ENSG00000099954	CECR2	1.02	4.65930246471842e-12	2.65189323955629e-11	In_trans_UpRegulated	Pt4 X5 RxH:A vs. UnRx:H
ENSG00000134909	ARHGAP32	0.93	4.78777708987557e-12	2.72347206698871e-11	In_cis_Increase_UpRegulated	Pt4 X5 RxH:A vs. UnRx:H
ENSG00000145050	MANF	0.64	4.90056150943995e-12	2.78604969166348e-11	In_trans_UpRegulated	Pt4 X5 RxH:A vs. UnRx:H
ENSG00000148484	RSU1	-0.86	4.97071039844978e-12	2.8243312054576e-11	In_trans_DownRegulated	Pt4 X5 RxH:A vs. UnRx:H
ENSG00000167186	COQ7	0.76	4.97440216299931e-12	2.82483018758558e-11	In_cis_Increase_UpRegulated	Pt4 X5 RxH:A vs. UnRx:H
ENSG00000072364	AFF4	0.78	5.02444307660036e-12	2.8516341712305e-11	In_trans_UpRegulated	Pt4 X5 RxH:A vs. UnRx:H
ENSG00000124422	USP22	0.57	5.12328299626938e-12	2.90608820805337e-11	In_trans_UpRegulated	Pt4 X5 RxH:A vs. UnRx:H
ENSG00000167523	SPATA33	0.68	5.2829769019271e-12	2.99497956495472e-11	In_trans_UpRegulated	Pt4 X5 RxH:A vs. UnRx:H
ENSG00000108590	MED31	-0.68	5.36442221863939e-12	3.03772132403494e-11	In_trans_DownRegulated	Pt4 X5 RxH:A vs. UnRx:H
ENSG00000235453	SMIM27	-1.01	5.38220049083149e-12	3.04607062728006e-11	In_trans_DownRegulated	Pt4 X5 RxH:A vs. UnRx:H
ENSG00000198075	SULT1C4	1.03	5.4365745750033e-12	3.07511035115679e-11	In_trans_UpRegulated	Pt4 X5 RxH:A vs. UnRx:H
ENSG00000188227	ZNF793	0.79	5.44307790472614e-12	3.07705530199609e-11	In_cis_Increase_UpRegulated	Pt4 X5 RxH:A vs. UnRx:H
ENSG00000095380	NANS	0.54	5.7154372148662e-12	3.22557558388177e-11	In_cis_Increase_UpRegulated	Pt4 X5 RxH:A vs. UnRx:H
ENSG00000108312	UBTF	0.59	5.81985921536341e-12	3.28266216417127e-11	In_cis_Increase_UpRegulated	Pt4 X5 RxH:A vs. UnRx:H
ENSG00000049246	PER3	1.03	5.87745897345016e-12	3.31328961782367e-11	In_trans_UpRegulated	Pt4 X5 RxH:A vs. UnRx:H
ENSG00000160799	CCDC12	0.64	6.24405162306109e-12	3.51797296832398e-11	In_trans_UpRegulated	Pt4 X5 RxH:A vs. UnRx:H
ENSG00000136908	DPM2	-0.68	6.29545538842448e-12	3.5449451542222e-11	In_trans_DownRegulated	Pt4 X5 RxH:A vs. UnRx:H
ENSG00000257913	DDN-AS1	0.98	6.33974973294316e-12	3.56788606046801e-11	In_cis_Decrease_UpRegulated	Pt4 X5 RxH:A vs. UnRx:H
ENSG00000136045	PWP1	-0.57	6.60595712562056e-12	3.71561958214176e-11	In_trans_DownRegulated	Pt4 X5 RxH:A vs. UnRx:H
ENSG00000147065	MSN	0.83	6.79044611158207e-12	3.81724966183001e-11	In_trans_UpRegulated	Pt4 X5 RxH:A vs. UnRx:H
ENSG00000239697	TNFSF12	1.04	6.84963276447394e-12	3.84836670147277e-11	In_trans_UpRegulated	Pt4 X5 RxH:A vs. UnRx:H
ENSG00000165813	CCDC186	0.91	6.89653843768403e-12	3.87255290348701e-11	In_trans_UpRegulated	Pt4 X5 RxH:A vs. UnRx:H
ENSG00000123143	PKN1	0.75	6.95165744145983e-12	3.90132144842128e-11	In_trans_UpRegulated	Pt4 X5 RxH:A vs. UnRx:H
ENSG00000198522	GPN1	-0.81	7.09972135545231e-12	3.98219007870062e-11	In_trans_DownRegulated	Pt4 X5 RxH:A vs. UnRx:H
ENSG00000083168	KAT6A	0.71	7.12673131851971e-12	3.99510789714896e-11	In_cis_Increase_UpRegulated	Pt4 X5 RxH:A vs. UnRx:H
ENSG00000184661	CDCA2	0.9	7.45104527790347e-12	4.17225290519525e-11	In_cis_Increase_UpRegulated	Pt4 X5 RxH:A vs. UnRx:H
ENSG00000038427	VCAN	0.82	7.51031289098393e-12	4.20309595459747e-11	In_trans_UpRegulated	Pt4 X5 RxH:A vs. UnRx:H
ENSG00000141295	SCRN2	0.88	7.57389907487617e-12	4.2363201510728e-11	In_cis_Increase_UpRegulated	Pt4 X5 RxH:A vs. UnRx:H
ENSG00000135334	AKIRIN2	0.76	7.65237802550953e-12	4.2778327046835e-11	In_trans_UpRegulated	Pt4 X5 RxH:A vs. UnRx:H
ENSG00000176894	PXMP2	0.56	7.6823348783875e-12	4.29218932548751e-11	In_trans_UpRegulated	Pt4 X5 RxH:A vs. UnRx:H
ENSG00000182197	EXT1	1.01	8.08593778440383e-12	4.51266344388074e-11	In_cis_Increase_UpRegulated	Pt4 X5 RxH:A vs. UnRx:H
ENSG00000100906	NFKBIA	0.86	8.22998816570556e-12	4.59050451020466e-11	In_trans_UpRegulated	Pt4 X5 RxH:A vs. UnRx:H
ENSG00000110104	CCDC86	-0.66	8.30639372971661e-12	4.63054930851498e-11	In_trans_DownRegulated	Pt4 X5 RxH:A vs. UnRx:H
ENSG00000085831	TTC39A	0.87	8.4559302921747e-12	4.71129523492974e-11	In_trans_UpRegulated	Pt4 X5 RxH:A vs. UnRx:H
ENSG00000184743	ATL3	0.79	8.5905999864122e-12	4.78102127846887e-11	In_cis_Increase_UpRegulated	Pt4 X5 RxH:A vs. UnRx:H
ENSG00000162729	IGSF8	0.73	9.01072029749273e-12	5.0092819372551e-11	In_trans_UpRegulated	Pt4 X5 RxH:A vs. UnRx:H
ENSG00000273247	AC097376.2	0.81	9.04257920084283e-12	5.02421113317443e-11	unmapped	Pt4 X5 RxH:A vs. UnRx:H
ENSG00000187068	C3orf70	1.02	9.11112336088341e-12	5.05949549464986e-11	In_cis_Increase_UpRegulated	Pt4 X5 RxH:A vs. UnRx:H
ENSG00000173327	MAP3K11	0.82	9.47017625581219e-12	5.25597399714507e-11	In_cis_Increase_UpRegulated	Pt4 X5 RxH:A vs. UnRx:H
ENSG00000108840	HDAC5	0.77	9.5087905750373e-12	5.274489357645e-11	In_cis_Increase_UpRegulated	Pt4 X5 RxH:A vs. UnRx:H
ENSG00000148773	MKI67	0.81	9.60482527782468e-12	5.32481754772831e-11	In_trans_UpRegulated	Pt4 X5 RxH:A vs. UnRx:H
ENSG00000128563	PRKRIP1	0.81	9.61086151613993e-12	5.32522348907532e-11	In_cis_Increase_UpRegulated	Pt4 X5 RxH:A vs. UnRx:H
ENSG00000135336	ORC3	0.65	9.70634153962318e-12	5.37516100705001e-11	In_trans_UpRegulated	Pt4 X5 RxH:A vs. UnRx:H
ENSG00000121058	COIL	0.56	9.83817294439319e-12	5.44516297473581e-11	In_cis_Increase_UpRegulated	Pt4 X5 RxH:A vs. UnRx:H
ENSG00000112159	MDN1	0.67	9.93175445313017e-12	5.49392918509239e-11	In_trans_UpRegulated	Pt4 X5 RxH:A vs. UnRx:H
ENSG00000237298	TTN-AS1	1	1.00364933442311e-11	5.54881019692069e-11	In_cis_Increase_UpRegulated	Pt4 X5 RxH:A vs. UnRx:H
ENSG00000079785	DDX1	-0.51	1.01738343724167e-11	5.61855319576807e-11	In_trans_DownRegulated	Pt4 X5 RxH:A vs. UnRx:H
ENSG00000146414	SHPRH	0.68	1.03770244781869e-11	5.72761548988437e-11	In_trans_UpRegulated	Pt4 X5 RxH:A vs. UnRx:H
ENSG00000066557	LRRC40	0.82	1.04602023644096e-11	5.77035339223472e-11	In_trans_UpRegulated	Pt4 X5 RxH:A vs. UnRx:H
ENSG00000134698	AGO4	1.02	1.06014385334741e-11	5.84505452367268e-11	In_trans_UpRegulated	Pt4 X5 RxH:A vs. UnRx:H
ENSG00000234616	JRK	1.01	1.06189478214597e-11	5.85149484782959e-11	In_cis_Increase_UpRegulated	Pt4 X5 RxH:A vs. UnRx:H
ENSG00000170017	ALCAM	0.98	1.08355913469027e-11	5.96432769314162e-11	In_cis_Decrease_UpRegulated	Pt4 X5 RxH:A vs. UnRx:H
ENSG00000136492	BRIP1	0.87	1.09545353023102e-11	6.02319465691098e-11	In_cis_Increase_UpRegulated	Pt4 X5 RxH:A vs. UnRx:H
ENSG00000197223	C1D	-0.64	1.09981474926186e-11	6.04386430355175e-11	In_trans_DownRegulated	Pt4 X5 RxH:A vs. UnRx:H
ENSG00000163918	RFC4	0.65	1.10716409154902e-11	6.08092312863906e-11	In_cis_Increase_UpRegulated	Pt4 X5 RxH:A vs. UnRx:H
ENSG00000129691	ASH2L	0.88	1.15315483079636e-11	6.33005713570007e-11	In_cis_Increase_UpRegulated	Pt4 X5 RxH:A vs. UnRx:H
ENSG00000247746	USP51	0.75	1.16480980700769e-11	6.39054123626078e-11	In_trans_UpRegulated	Pt4 X5 RxH:A vs. UnRx:H
ENSG00000198862	LTN1	0.59	1.21748291749079e-11	6.67587574637222e-11	In_cis_Increase_UpRegulated	Pt4 X5 RxH:A vs. UnRx:H
ENSG00000136143	SUCLA2	0.78	1.23449122300353e-11	6.76544316536869e-11	In_cis_Decrease_UpRegulated	Pt4 X5 RxH:A vs. UnRx:H
ENSG00000128487	SPECC1	0.84	1.24862710056691e-11	6.83917953611117e-11	In_trans_UpRegulated	Pt4 X5 RxH:A vs. UnRx:H
ENSG00000058056	USP13	0.82	1.29321333966386e-11	7.07567407641695e-11	In_cis_Increase_UpRegulated	Pt4 X5 RxH:A vs. UnRx:H
ENSG00000107372	ZFAND5	0.52	1.31785523116352e-11	7.20657217912951e-11	In_cis_Increase_UpRegulated	Pt4 X5 RxH:A vs. UnRx:H
ENSG00000147050	KDM6A	0.81	1.36135007064706e-11	7.44036728867528e-11	In_trans_UpRegulated	Pt4 X5 RxH:A vs. UnRx:H
ENSG00000167378	IRGQ	0.93	1.40138246241412e-11	7.65083193183128e-11	In_trans_UpRegulated	Pt4 X5 RxH:A vs. UnRx:H
ENSG00000169427	KCNK9	1.04	1.41314928579808e-11	7.71087979859388e-11	In_cis_Increase_UpRegulated	Pt4 X5 RxH:A vs. UnRx:H
ENSG00000122778	KIAA1549	0.87	1.41591730230986e-11	7.72178691753995e-11	In_cis_Increase_UpRegulated	Pt4 X5 RxH:A vs. UnRx:H
ENSG00000112294	ALDH5A1	0.94	1.46812003811382e-11	8.00213093521325e-11	In_cis_Increase_UpRegulated	Pt4 X5 RxH:A vs. UnRx:H
ENSG00000267002	AC060780.1	0.78	1.48669758317273e-11	8.09899280252537e-11	unmapped	Pt4 X5 RxH:A vs. UnRx:H
ENSG00000186153	WWOX	0.75	1.5613424383829e-11	8.50101848230167e-11	In_trans_UpRegulated	Pt4 X5 RxH:A vs. UnRx:H
ENSG00000172845	SP3	0.73	1.62463878160438e-11	8.84085277360868e-11	In_cis_Increase_UpRegulated	Pt4 X5 RxH:A vs. UnRx:H
ENSG00000090686	USP48	0.65	1.65657072331671e-11	9.00973459485363e-11	In_trans_UpRegulated	Pt4 X5 RxH:A vs. UnRx:H
ENSG00000083290	ULK2	0.81	1.70157453991628e-11	9.24949018990766e-11	In_trans_UpRegulated	Pt4 X5 RxH:A vs. UnRx:H
ENSG00000160218	TRAPPC10	0.79	1.7110370535952e-11	9.29589394918606e-11	In_cis_Increase_UpRegulated	Pt4 X5 RxH:A vs. UnRx:H
ENSG00000176715	ACSF3	0.9	1.71628263495205e-11	9.31934973224369e-11	In_trans_UpRegulated	Pt4 X5 RxH:A vs. UnRx:H
ENSG00000110841	PPFIBP1	0.79	1.75712173609789e-11	9.5359471515799e-11	In_trans_UpRegulated	Pt4 X5 RxH:A vs. UnRx:H
ENSG00000005059	MCUB	0.79	1.82187035622257e-11	9.8819980423958e-11	In_cis_Increase_UpRegulated	Pt4 X5 RxH:A vs. UnRx:H
ENSG00000011028	MRC2	1.02	1.83512159787861e-11	9.94849937510866e-11	In_cis_Increase_UpRegulated	Pt4 X5 RxH:A vs. UnRx:H
ENSG00000104824	HNRNPL	-0.62	1.92690247340092e-11	1.04404213885295e-10	In_cis_Increase_DownRegulated	Pt4 X5 RxH:A vs. UnRx:H
ENSG00000106086	PLEKHA8	0.75	1.95893080089003e-11	1.06082336790377e-10	In_trans_UpRegulated	Pt4 X5 RxH:A vs. UnRx:H
ENSG00000236618	PITPNA-AS1	-0.54	2.03568307507746e-11	1.10179288807427e-10	In_trans_DownRegulated	Pt4 X5 RxH:A vs. UnRx:H
ENSG00000198860	TSEN15	-0.71	2.04248577593592e-11	1.10487915896534e-10	In_trans_DownRegulated	Pt4 X5 RxH:A vs. UnRx:H
ENSG00000050030	NEXMIF	0.98	2.08175039766938e-11	1.1249071040151e-10	In_trans_UpRegulated	Pt4 X5 RxH:A vs. UnRx:H
ENSG00000134897	BIVM	0.88	2.14280883467294e-11	1.15727814416979e-10	In_cis_Increase_UpRegulated	Pt4 X5 RxH:A vs. UnRx:H
ENSG00000137955	RABGGTB	-0.72	2.17740945185728e-11	1.17533284390576e-10	In_cis_Increase_DownRegulated	Pt4 X5 RxH:A vs. UnRx:H
ENSG00000164920	OSR2	-0.95	2.1791558524774e-11	1.17564345829517e-10	In_cis_Decrease_DownRegulated	Pt4 X5 RxH:A vs. UnRx:H
ENSG00000115806	GORASP2	0.63	2.20616798463235e-11	1.18957715175665e-10	In_cis_Increase_UpRegulated	Pt4 X5 RxH:A vs. UnRx:H
ENSG00000088256	GNA11	0.73	2.21231197513766e-11	1.19224971714343e-10	In_trans_UpRegulated	Pt4 X5 RxH:A vs. UnRx:H
ENSG00000175198	PCCA	0.85	2.22100592430055e-11	1.19629289055673e-10	In_cis_Increase_UpRegulated	Pt4 X5 RxH:A vs. UnRx:H
ENSG00000069849	ATP1B3	-0.5	2.27252212538291e-11	1.22338456508549e-10	In_cis_Decrease_DownRegulated	Pt4 X5 RxH:A vs. UnRx:H
ENSG00000142192	APP	0.53	2.29748030223853e-11	1.2354955669242e-10	In_cis_Decrease_UpRegulated	Pt4 X5 RxH:A vs. UnRx:H
ENSG00000054523	KIF1B	0.76	2.32801089194207e-11	1.25124354149349e-10	In_trans_UpRegulated	Pt4 X5 RxH:A vs. UnRx:H
ENSG00000130193	THEM6	0.95	2.33601414517888e-11	1.25487330217207e-10	In_cis_Increase_UpRegulated	Pt4 X5 RxH:A vs. UnRx:H
ENSG00000177830	CHID1	0.71	2.39052391348398e-11	1.28346845408445e-10	In_trans_UpRegulated	Pt4 X5 RxH:A vs. UnRx:H
ENSG00000129991	TNNI3	0.84	2.42318757708405e-11	1.29961555950448e-10	In_trans_UpRegulated	Pt4 X5 RxH:A vs. UnRx:H
ENSG00000136518	ACTL6A	0.58	2.46908202873671e-11	1.32352288139437e-10	In_cis_Increase_UpRegulated	Pt4 X5 RxH:A vs. UnRx:H
ENSG00000127804	METTL16	0.7	2.49000133525919e-11	1.33402419455722e-10	In_trans_UpRegulated	Pt4 X5 RxH:A vs. UnRx:H
ENSG00000110047	EHD1	0.9	2.49252207607372e-11	1.33466248766827e-10	In_cis_Increase_UpRegulated	Pt4 X5 RxH:A vs. UnRx:H
ENSG00000089916	GPATCH2L	0.7	2.53471707889745e-11	1.35653302090248e-10	In_trans_UpRegulated	Pt4 X5 RxH:A vs. UnRx:H
ENSG00000047849	MAP4	0.84	2.55009296032046e-11	1.36403480669246e-10	In_trans_UpRegulated	Pt4 X5 RxH:A vs. UnRx:H
ENSG00000108588	CCDC47	0.53	2.58226832830313e-11	1.38050979851775e-10	In_trans_UpRegulated	Pt4 X5 RxH:A vs. UnRx:H
ENSG00000176595	KBTBD11	0.97	2.58736479473444e-11	1.38249827243927e-10	In_cis_Increase_UpRegulated	Pt4 X5 RxH:A vs. UnRx:H
ENSG00000168137	SETD5	0.65	2.61462328105513e-11	1.39632009264859e-10	In_trans_UpRegulated	Pt4 X5 RxH:A vs. UnRx:H
ENSG00000272143	FGF14-AS2	0.77	2.63894454834051e-11	1.40855945057622e-10	In_cis_Increase_UpRegulated	Pt4 X5 RxH:A vs. UnRx:H
ENSG00000144848	ATG3	-0.6	2.65457395622279e-11	1.4161489118213e-10	In_cis_Decrease_DownRegulated	Pt4 X5 RxH:A vs. UnRx:H
ENSG00000110514	MADD	0.96	2.68632859033999e-11	1.43232814907135e-10	In_cis_Increase_UpRegulated	Pt4 X5 RxH:A vs. UnRx:H
ENSG00000165895	ARHGAP42	0.98	2.74963161628267e-11	1.46530262353917e-10	In_cis_Increase_UpRegulated	Pt4 X5 RxH:A vs. UnRx:H
ENSG00000112851	ERBIN	0.78	2.84162547397506e-11	1.51352359462651e-10	In_trans_UpRegulated	Pt4 X5 RxH:A vs. UnRx:H
ENSG00000176101	SSNA1	0.53	2.90527235235999e-11	1.54660309743872e-10	In_trans_UpRegulated	Pt4 X5 RxH:A vs. UnRx:H
ENSG00000134352	IL6ST	0.92	2.93360097200536e-11	1.56085605505744e-10	In_trans_UpRegulated	Pt4 X5 RxH:A vs. UnRx:H
ENSG00000164221	CCDC112	0.7	2.96404917604025e-11	1.57622106607225e-10	In_trans_UpRegulated	Pt4 X5 RxH:A vs. UnRx:H
ENSG00000128928	IVD	0.92	2.9970864785977e-11	1.59294591027638e-10	In_trans_UpRegulated	Pt4 X5 RxH:A vs. UnRx:H
ENSG00000230590	FTX	0.95	3.07462484611764e-11	1.63242905632052e-10	In_trans_UpRegulated	Pt4 X5 RxH:A vs. UnRx:H
ENSG00000175445	LPL	0.96	3.08696221365127e-11	1.63811314085934e-10	In_cis_Increase_UpRegulated	Pt4 X5 RxH:A vs. UnRx:H
ENSG00000118971	CCND2	-0.57	3.2064428803171e-11	1.70061735437843e-10	In_cis_Decrease_DownRegulated	Pt4 X5 RxH:A vs. UnRx:H
ENSG00000134046	MBD2	0.66	3.35260175364183e-11	1.77532286954452e-10	In_cis_Increase_UpRegulated	Pt4 X5 RxH:A vs. UnRx:H
ENSG00000198648	STK39	0.81	3.56706924491806e-11	1.88789537263982e-10	In_cis_Increase_UpRegulated	Pt4 X5 RxH:A vs. UnRx:H
ENSG00000158850	B4GALT3	-0.54	3.72241225432706e-11	1.96907371092959e-10	In_trans_DownRegulated	Pt4 X5 RxH:A vs. UnRx:H
ENSG00000100393	EP300	0.75	3.73929079794726e-11	1.97629473728857e-10	In_trans_UpRegulated	Pt4 X5 RxH:A vs. UnRx:H
ENSG00000123094	RASSF8	0.76	3.7400000008449e-11	1.97629473728857e-10	In_trans_UpRegulated	Pt4 X5 RxH:A vs. UnRx:H
ENSG00000008256	CYTH3	0.89	3.75775701405172e-11	1.98358992750154e-10	In_trans_UpRegulated	Pt4 X5 RxH:A vs. UnRx:H
ENSG00000066777	ARFGEF1	0.75	3.79818837011395e-11	2.0038786776639e-10	In_trans_UpRegulated	Pt4 X5 RxH:A vs. UnRx:H
ENSG00000175352	NRIP3	0.91	3.82037334797096e-11	2.01346710832695e-10	In_trans_UpRegulated	Pt4 X5 RxH:A vs. UnRx:H
ENSG00000163634	THOC7	-0.51	3.82282425515788e-11	2.01370175875053e-10	In_trans_DownRegulated	Pt4 X5 RxH:A vs. UnRx:H
ENSG00000232445	AC006329.1	0.98	3.85839066967692e-11	2.03137086122477e-10	unmapped	Pt4 X5 RxH:A vs. UnRx:H
ENSG00000168615	ADAM9	0.98	3.99615249155503e-11	2.10279722301952e-10	In_cis_Increase_UpRegulated	Pt4 X5 RxH:A vs. UnRx:H
ENSG00000167081	PBX3	0.74	4.01518697332869e-11	2.11065778671894e-10	In_trans_UpRegulated	Pt4 X5 RxH:A vs. UnRx:H
ENSG00000163754	GYG1	-0.78	4.08499131196264e-11	2.14617021308765e-10	In_cis_Decrease_DownRegulated	Pt4 X5 RxH:A vs. UnRx:H
ENSG00000225096	AL445250.1	-0.99	4.12493780580711e-11	2.16602382689871e-10	unmapped	Pt4 X5 RxH:A vs. UnRx:H
ENSG00000004455	AK2	-0.56	4.16451812952624e-11	2.18566450708016e-10	In_trans_DownRegulated	Pt4 X5 RxH:A vs. UnRx:H
ENSG00000108465	CDK5RAP3	0.72	4.27067334685752e-11	2.24020691757834e-10	In_cis_Increase_UpRegulated	Pt4 X5 RxH:A vs. UnRx:H
ENSG00000107669	ATE1	0.83	4.46124710111647e-11	2.33895148277856e-10	In_trans_UpRegulated	Pt4 X5 RxH:A vs. UnRx:H
ENSG00000051596	THOC3	-0.88	4.68258621872526e-11	2.45371428162848e-10	In_cis_Decrease_DownRegulated	Pt4 X5 RxH:A vs. UnRx:H
ENSG00000112759	SLC29A1	-0.64	4.70324683368706e-11	2.4632549927083e-10	In_trans_DownRegulated	Pt4 X5 RxH:A vs. UnRx:H
ENSG00000105835	NAMPT	0.64	4.71180221965979e-11	2.46644912853933e-10	In_cis_Increase_UpRegulated	Pt4 X5 RxH:A vs. UnRx:H
ENSG00000108239	TBC1D12	0.95	4.71495245637587e-11	2.46681201990692e-10	In_trans_UpRegulated	Pt4 X5 RxH:A vs. UnRx:H
ENSG00000189337	KAZN	0.91	4.77720067581188e-11	2.49807785339329e-10	In_trans_UpRegulated	Pt4 X5 RxH:A vs. UnRx:H
ENSG00000135269	TES	0.83	4.8352666604059e-11	2.52712531340319e-10	In_cis_Increase_UpRegulated	Pt4 X5 RxH:A vs. UnRx:H
ENSG00000186522	SEPT10	0.74	4.98552420100463e-11	2.60294659272421e-10	In_trans_UpRegulated	Pt4 X5 RxH:A vs. UnRx:H
ENSG00000267260	AC020928.2	-0.89	5.00612130514231e-11	2.61234188688299e-10	In_cis_Increase_DownRegulated	Pt4 X5 RxH:A vs. UnRx:H
ENSG00000106299	WASL	0.71	5.1642652650734e-11	2.69346614344608e-10	In_cis_Increase_UpRegulated	Pt4 X5 RxH:A vs. UnRx:H
ENSG00000065183	WDR3	-0.55	5.18043732730752e-11	2.70049796293705e-10	In_trans_DownRegulated	Pt4 X5 RxH:A vs. UnRx:H
ENSG00000108821	COL1A1	0.99	5.21630505815567e-11	2.71778426486159e-10	In_cis_Increase_UpRegulated	Pt4 X5 RxH:A vs. UnRx:H
ENSG00000170345	FOS	0.66	5.42382488574133e-11	2.82443993012671e-10	In_trans_UpRegulated	Pt4 X5 RxH:A vs. UnRx:H
ENSG00000102898	NUTF2	0.64	5.5921435982685e-11	2.90907366459149e-10	In_trans_UpRegulated	Pt4 X5 RxH:A vs. UnRx:H
ENSG00000239789	MRPS17	-0.64	6.02325372464648e-11	3.13171762793634e-10	In_trans_DownRegulated	Pt4 X5 RxH:A vs. UnRx:H
ENSG00000186352	ANKRD37	0.93	6.06221935341006e-11	3.15034587516755e-10	In_cis_Increase_UpRegulated	Pt4 X5 RxH:A vs. UnRx:H
ENSG00000160551	TAOK1	0.68	6.07574274784318e-11	3.15574015459625e-10	In_trans_UpRegulated	Pt4 X5 RxH:A vs. UnRx:H
ENSG00000136280	CCM2	0.8	6.15328479016442e-11	3.19436294173996e-10	In_trans_UpRegulated	Pt4 X5 RxH:A vs. UnRx:H
ENSG00000164111	ANXA5	0.54	6.22534252250867e-11	3.23010020289339e-10	In_cis_Increase_UpRegulated	Pt4 X5 RxH:A vs. UnRx:H
ENSG00000185347	TEDC1	0.9	6.36492786650436e-11	3.30082002994338e-10	In_trans_UpRegulated	Pt4 X5 RxH:A vs. UnRx:H
ENSG00000186432	KPNA4	0.59	6.47547816985731e-11	3.35641718251768e-10	In_cis_Increase_UpRegulated	Pt4 X5 RxH:A vs. UnRx:H
ENSG00000179933	C14orf119	-0.61	6.65105511352128e-11	3.44386762969333e-10	In_cis_Decrease_DownRegulated	Pt4 X5 RxH:A vs. UnRx:H
ENSG00000167699	GLOD4	0.51	6.66709855309661e-11	3.45039533366443e-10	In_trans_UpRegulated	Pt4 X5 RxH:A vs. UnRx:H
ENSG00000134874	DZIP1	0.68	6.8401666933993e-11	3.53449684002722e-10	In_cis_Increase_UpRegulated	Pt4 X5 RxH:A vs. UnRx:H
ENSG00000115661	STK16	0.79	6.86109879654173e-11	3.54348929615633e-10	In_cis_Increase_UpRegulated	Pt4 X5 RxH:A vs. UnRx:H
ENSG00000196313	POM121	0.72	6.91301687440486e-11	3.5684673223149e-10	In_cis_Increase_UpRegulated	Pt4 X5 RxH:A vs. UnRx:H
ENSG00000068650	ATP11A	0.84	6.9585527678617e-11	3.59012691620408e-10	In_cis_Increase_UpRegulated	Pt4 X5 RxH:A vs. UnRx:H
ENSG00000146083	RNF44	-0.95	6.9629641267425e-11	3.5905577725986e-10	In_cis_Decrease_DownRegulated	Pt4 X5 RxH:A vs. UnRx:H
ENSG00000137831	UACA	0.76	7.09923507262585e-11	3.65894867192831e-10	In_cis_Increase_UpRegulated	Pt4 X5 RxH:A vs. UnRx:H
ENSG00000141560	FN3KRP	0.77	7.13902482580827e-11	3.67756845824089e-10	unmapped	Pt4 X5 RxH:A vs. UnRx:H
ENSG00000110048	OSBP	0.83	7.17751640969883e-11	3.69322040434222e-10	In_trans_UpRegulated	Pt4 X5 RxH:A vs. UnRx:H
ENSG00000163577	EIF5A2	0.84	7.17751691666606e-11	3.69322040434222e-10	In_cis_Increase_UpRegulated	Pt4 X5 RxH:A vs. UnRx:H
ENSG00000063322	MED29	0.65	7.18044445147013e-11	3.69322040434222e-10	In_cis_Increase_UpRegulated	Pt4 X5 RxH:A vs. UnRx:H
ENSG00000138686	BBS7	0.88	7.25699949349033e-11	3.73068483945944e-10	In_cis_Increase_UpRegulated	Pt4 X5 RxH:A vs. UnRx:H
ENSG00000120733	KDM3B	0.85	7.35131846221283e-11	3.77723835008275e-10	In_trans_UpRegulated	Pt4 X5 RxH:A vs. UnRx:H
ENSG00000110063	DCPS	0.88	7.37051525768812e-11	3.78448418022204e-10	In_cis_Increase_UpRegulated	Pt4 X5 RxH:A vs. UnRx:H
ENSG00000197879	MYO1C	0.84	7.37295921963576e-11	3.78448418022204e-10	In_trans_UpRegulated	Pt4 X5 RxH:A vs. UnRx:H
ENSG00000121413	ZSCAN18	0.69	7.43799195564195e-11	3.81591411520926e-10	In_trans_UpRegulated	Pt4 X5 RxH:A vs. UnRx:H
ENSG00000135801	TAF5L	-0.96	7.79199806966357e-11	3.99548828495517e-10	In_cis_Decrease_DownRegulated	Pt4 X5 RxH:A vs. UnRx:H
ENSG00000174516	PELI3	0.99	7.87213370880289e-11	4.03451875632369e-10	In_cis_Increase_UpRegulated	Pt4 X5 RxH:A vs. UnRx:H
ENSG00000234127	TRIM26	0.82	7.87884654765223e-11	4.03589894583818e-10	In_cis_Increase_UpRegulated	Pt4 X5 RxH:A vs. UnRx:H
ENSG00000105810	CDK6	0.81	7.98839161489532e-11	4.08992615061443e-10	In_cis_Increase_UpRegulated	Pt4 X5 RxH:A vs. UnRx:H
ENSG00000136504	KAT7	0.67	8.0049611982778e-11	4.09632061318599e-10	In_cis_Increase_UpRegulated	Pt4 X5 RxH:A vs. UnRx:H
ENSG00000010626	LRRC23	-0.84	8.18921416086203e-11	4.18847224529061e-10	In_cis_Decrease_DownRegulated	Pt4 X5 RxH:A vs. UnRx:H
ENSG00000224167	AL390729.1	0.89	8.25483964814808e-11	4.21988747797387e-10	unmapped	Pt4 X5 RxH:A vs. UnRx:H
ENSG00000108819	PPP1R9B	0.95	8.33475324376218e-11	4.25857112302149e-10	In_cis_Increase_UpRegulated	Pt4 X5 RxH:A vs. UnRx:H
ENSG00000106330	MOSPD3	0.78	8.48495158841629e-11	4.33310854260934e-10	In_cis_Increase_UpRegulated	Pt4 X5 RxH:A vs. UnRx:H
ENSG00000169084	DHRSX	0.79	8.5813131914458e-11	4.37786506311564e-10	In_trans_UpRegulated	Pt4 X5 RxH:A vs. UnRx:H
ENSG00000196369	SRGAP2B	0.84	8.67694588392114e-11	4.4244051129796e-10	In_trans_UpRegulated	Pt4 X5 RxH:A vs. UnRx:H
ENSG00000075702	WDR62	0.93	9.07391263798998e-11	4.62447121245784e-10	In_cis_Increase_UpRegulated	Pt4 X5 RxH:A vs. UnRx:H
ENSG00000185803	SLC52A2	0.77	9.1513195792815e-11	4.6615549759506e-10	In_cis_Increase_UpRegulated	Pt4 X5 RxH:A vs. UnRx:H
ENSG00000111667	USP5	-0.6	9.41588729013619e-11	4.79388987793952e-10	In_cis_Decrease_DownRegulated	Pt4 X5 RxH:A vs. UnRx:H
ENSG00000000419	DPM1	-0.6	9.51776191448259e-11	4.84330104518019e-10	In_cis_Increase_DownRegulated	Pt4 X5 RxH:A vs. UnRx:H
ENSG00000090661	CERS4	1.01	9.54801776931161e-11	4.85623598803894e-10	In_trans_UpRegulated	Pt4 X5 RxH:A vs. UnRx:H
ENSG00000178104	PDE4DIP	0.79	9.641105413603e-11	4.89788234733251e-10	In_trans_UpRegulated	Pt4 X5 RxH:A vs. UnRx:H
ENSG00000172977	KAT5	0.81	9.6411089325588e-11	4.89788234733251e-10	In_cis_Increase_UpRegulated	Pt4 X5 RxH:A vs. UnRx:H
ENSG00000167220	HDHD2	0.77	1.00651090720835e-10	5.10594174318294e-10	In_cis_Increase_UpRegulated	Pt4 X5 RxH:A vs. UnRx:H
ENSG00000106290	TAF6	0.69	1.00694867046835e-10	5.10594174318294e-10	In_cis_Increase_UpRegulated	Pt4 X5 RxH:A vs. UnRx:H
ENSG00000134575	ACP2	0.93	1.00756394945488e-10	5.10648261106866e-10	In_cis_Increase_UpRegulated	Pt4 X5 RxH:A vs. UnRx:H
ENSG00000135828	RNASEL	1	1.03250404430507e-10	5.2302424847744e-10	In_trans_UpRegulated	Pt4 X5 RxH:A vs. UnRx:H
ENSG00000174607	UGT8	0.9	1.03957169960287e-10	5.26338873626467e-10	In_cis_Increase_UpRegulated	Pt4 X5 RxH:A vs. UnRx:H
ENSG00000205730	ITPRIPL2	0.81	1.07007505699732e-10	5.41236955781013e-10	In_cis_Increase_UpRegulated	Pt4 X5 RxH:A vs. UnRx:H
ENSG00000169018	FEM1B	0.78	1.08107793224558e-10	5.46526809654866e-10	In_cis_Increase_UpRegulated	Pt4 X5 RxH:A vs. UnRx:H
ENSG00000144485	HES6	0.68	1.09276030901371e-10	5.52154680548448e-10	In_cis_Decrease_UpRegulated	Pt4 X5 RxH:A vs. UnRx:H
ENSG00000075568	TMEM131	0.7	1.09649058275671e-10	5.53760837569285e-10	In_trans_UpRegulated	Pt4 X5 RxH:A vs. UnRx:H
ENSG00000108106	UBE2S	0.51	1.10705402074223e-10	5.58814598705479e-10	In_trans_UpRegulated	Pt4 X5 RxH:A vs. UnRx:H
ENSG00000158805	ZNF276	0.86	1.11278079497781e-10	5.61423074451114e-10	In_trans_UpRegulated	Pt4 X5 RxH:A vs. UnRx:H
ENSG00000179820	MYADM	0.79	1.120239983147e-10	5.64902532938014e-10	In_trans_UpRegulated	Pt4 X5 RxH:A vs. UnRx:H
ENSG00000185122	HSF1	0.77	1.12289152610776e-10	5.65955367576399e-10	In_cis_Increase_UpRegulated	Pt4 X5 RxH:A vs. UnRx:H
ENSG00000261609	GAN	0.8	1.13143368766467e-10	5.69974622386018e-10	In_trans_UpRegulated	Pt4 X5 RxH:A vs. UnRx:H
ENSG00000071894	CPSF1	0.97	1.13385276428472e-10	5.70906808095215e-10	In_cis_Increase_UpRegulated	Pt4 X5 RxH:A vs. UnRx:H
ENSG00000077458	FAM76B	0.81	1.14708936053878e-10	5.77282064150844e-10	In_cis_Increase_UpRegulated	Pt4 X5 RxH:A vs. UnRx:H
ENSG00000077514	POLD3	0.67	1.14911000561703e-10	5.78009241302355e-10	In_cis_Increase_UpRegulated	Pt4 X5 RxH:A vs. UnRx:H
ENSG00000100106	TRIOBP	0.78	1.18098996431163e-10	5.93747583459627e-10	In_trans_UpRegulated	Pt4 X5 RxH:A vs. UnRx:H
ENSG00000174684	B4GAT1	0.7	1.18821200430012e-10	5.97079505664325e-10	In_cis_Increase_UpRegulated	Pt4 X5 RxH:A vs. UnRx:H
ENSG00000178573	MAF	0.84	1.19315355066112e-10	5.99262713788774e-10	In_trans_UpRegulated	Pt4 X5 RxH:A vs. UnRx:H
ENSG00000088727	KIF9	-0.79	1.20447200785133e-10	6.04644947941369e-10	In_trans_DownRegulated	Pt4 X5 RxH:A vs. UnRx:H
ENSG00000140557	ST8SIA2	1	1.20601318694568e-10	6.05058282204192e-10	In_cis_Increase_UpRegulated	Pt4 X5 RxH:A vs. UnRx:H
ENSG00000124356	STAMBP	-0.69	1.20800256067594e-10	6.05509021926432e-10	In_trans_DownRegulated	Pt4 X5 RxH:A vs. UnRx:H
ENSG00000125741	OPA3	0.82	1.21511060800521e-10	6.08767989240136e-10	In_trans_UpRegulated	Pt4 X5 RxH:A vs. UnRx:H
ENSG00000104427	ZC2HC1A	0.96	1.21767361787267e-10	6.09747786705316e-10	In_cis_Increase_UpRegulated	Pt4 X5 RxH:A vs. UnRx:H
ENSG00000197150	ABCB8	0.9	1.22111289775278e-10	6.1116517913449e-10	In_cis_Increase_UpRegulated	Pt4 X5 RxH:A vs. UnRx:H
ENSG00000102897	LYRM1	0.83	1.22846085395661e-10	6.14536471037586e-10	In_cis_Increase_UpRegulated	Pt4 X5 RxH:A vs. UnRx:H
ENSG00000077782	FGFR1	0.78	1.2511162012865e-10	6.25558100643249e-10	In_cis_Increase_UpRegulated	Pt4 X5 RxH:A vs. UnRx:H
ENSG00000196547	MAN2A2	0.91	1.29914092933288e-10	6.49247134420215e-10	In_cis_Increase_UpRegulated	Pt4 X5 RxH:A vs. UnRx:H
ENSG00000130558	OLFM1	0.81	1.30469108949274e-10	6.51696444701845e-10	In_trans_UpRegulated	Pt4 X5 RxH:A vs. UnRx:H
ENSG00000005889	ZFX	0.61	1.31032797908788e-10	6.54186619097081e-10	In_trans_UpRegulated	Pt4 X5 RxH:A vs. UnRx:H
ENSG00000108370	RGS9	0.82	1.3134202380821e-10	6.55404532323273e-10	In_trans_UpRegulated	Pt4 X5 RxH:A vs. UnRx:H
ENSG00000124535	WRNIP1	-0.54	1.31719452395309e-10	6.56961401912022e-10	In_cis_Decrease_DownRegulated	Pt4 X5 RxH:A vs. UnRx:H
ENSG00000100997	ABHD12	0.72	1.35175427417529e-10	6.73531249200043e-10	In_cis_Increase_UpRegulated	Pt4 X5 RxH:A vs. UnRx:H
ENSG00000204520	MICA	0.96	1.40695570063462e-10	7.00686271546208e-10	In_cis_Increase_UpRegulated	Pt4 X5 RxH:A vs. UnRx:H
ENSG00000107949	BCCIP	-0.6	1.42577817693524e-10	7.09708125752595e-10	In_trans_DownRegulated	Pt4 X5 RxH:A vs. UnRx:H
ENSG00000111961	SASH1	0.83	1.43410440504003e-10	7.13145528806436e-10	In_trans_UpRegulated	Pt4 X5 RxH:A vs. UnRx:H
ENSG00000162174	ASRGL1	0.59	1.44053062978674e-10	7.15986511042517e-10	In_cis_Increase_UpRegulated	Pt4 X5 RxH:A vs. UnRx:H
ENSG00000184216	IRAK1	0.75	1.51464867233066e-10	7.52080745311564e-10	In_trans_UpRegulated	Pt4 X5 RxH:A vs. UnRx:H
ENSG00000145191	EIF2B5	0.72	1.52519562842069e-10	7.56943356863261e-10	In_cis_Increase_UpRegulated	Pt4 X5 RxH:A vs. UnRx:H
ENSG00000197535	MYO5A	0.98	1.53637565894559e-10	7.6211519840977e-10	In_trans_UpRegulated	Pt4 X5 RxH:A vs. UnRx:H
ENSG00000130244	FAM98C	0.83	1.58811481873725e-10	7.8700260513929e-10	In_cis_Increase_UpRegulated	Pt4 X5 RxH:A vs. UnRx:H
ENSG00000143373	ZNF687	0.84	1.62566311948094e-10	8.05212516999935e-10	In_trans_UpRegulated	Pt4 X5 RxH:A vs. UnRx:H
ENSG00000178222	RNF212	0.63	1.6384310327084e-10	8.11136467869444e-10	In_trans_UpRegulated	Pt4 X5 RxH:A vs. UnRx:H
ENSG00000103966	EHD4	0.98	1.67087487339746e-10	8.26383434921699e-10	In_trans_UpRegulated	Pt4 X5 RxH:A vs. UnRx:H
ENSG00000067248	DHX29	0.6	1.69137716042036e-10	8.36111604658808e-10	In_trans_UpRegulated	Pt4 X5 RxH:A vs. UnRx:H
ENSG00000101004	NINL	0.82	1.69328708895637e-10	8.36643817574901e-10	In_cis_Increase_UpRegulated	Pt4 X5 RxH:A vs. UnRx:H
ENSG00000109805	NCAPG	0.79	1.69648732726339e-10	8.37812728269773e-10	In_trans_UpRegulated	Pt4 X5 RxH:A vs. UnRx:H
ENSG00000158863	FAM160B2	0.87	1.70507679922724e-10	8.41227079323908e-10	In_cis_Increase_UpRegulated	Pt4 X5 RxH:A vs. UnRx:H
ENSG00000176658	MYO1D	0.91	1.73499138400445e-10	8.55565495845023e-10	In_trans_UpRegulated	Pt4 X5 RxH:A vs. UnRx:H
ENSG00000124588	NQO2	0.74	1.74035348013901e-10	8.57788362326741e-10	In_cis_Decrease_UpRegulated	Pt4 X5 RxH:A vs. UnRx:H
ENSG00000130429	ARPC1B	0.94	1.76536816709355e-10	8.69690696644712e-10	In_cis_Increase_UpRegulated	Pt4 X5 RxH:A vs. UnRx:H
ENSG00000198715	GLMP	-0.64	1.78964437157737e-10	8.81217728819854e-10	In_trans_DownRegulated	Pt4 X5 RxH:A vs. UnRx:H
ENSG00000186591	UBE2H	0.73	1.83839719780282e-10	9.04779797350017e-10	In_cis_Increase_UpRegulated	Pt4 X5 RxH:A vs. UnRx:H
ENSG00000140750	ARHGAP17	0.81	1.8618429673561e-10	9.15869837935092e-10	In_cis_Increase_UpRegulated	Pt4 X5 RxH:A vs. UnRx:H
ENSG00000073578	SDHA	0.63	1.91136547015424e-10	9.39770289928924e-10	In_cis_Decrease_UpRegulated	Pt4 X5 RxH:A vs. UnRx:H
ENSG00000166619	BLCAP	0.83	1.94023741878318e-10	9.53498956660946e-10	In_cis_Increase_UpRegulated	Pt4 X5 RxH:A vs. UnRx:H
ENSG00000171603	CLSTN1	0.76	1.96915269385752e-10	9.66762496153034e-10	In_trans_UpRegulated	Pt4 X5 RxH:A vs. UnRx:H
ENSG00000257815	AC025159.1	0.84	1.98496141800807e-10	9.74047538455574e-10	In_trans_UpRegulated	Pt4 X5 RxH:A vs. UnRx:H
ENSG00000239569	KMT2E-AS1	0.95	1.98692519284227e-10	9.74534877192789e-10	unmapped	Pt4 X5 RxH:A vs. UnRx:H
ENSG00000185621	LMLN	0.95	2.02776770827612e-10	9.94081435111925e-10	In_trans_UpRegulated	Pt4 X5 RxH:A vs. UnRx:H
ENSG00000179862	CITED4	0.8	2.0564545719556e-10	1.00694829035417e-09	In_trans_UpRegulated	Pt4 X5 RxH:A vs. UnRx:H
ENSG00000152377	SPOCK1	0.96	2.05702285210798e-10	1.00694829035417e-09	In_trans_UpRegulated	Pt4 X5 RxH:A vs. UnRx:H
ENSG00000154118	JPH3	0.89	2.07497765326676e-10	1.01524247752428e-09	In_trans_UpRegulated	Pt4 X5 RxH:A vs. UnRx:H
ENSG00000172086	KRCC1	-0.93	2.12368196966401e-10	1.03856634074168e-09	In_trans_DownRegulated	Pt4 X5 RxH:A vs. UnRx:H
ENSG00000131148	EMC8	0.58	2.13153065372964e-10	1.04189716472471e-09	In_trans_UpRegulated	Pt4 X5 RxH:A vs. UnRx:H
ENSG00000159023	EPB41	0.65	2.19803231680322e-10	1.0738805090367e-09	In_trans_UpRegulated	Pt4 X5 RxH:A vs. UnRx:H
ENSG00000214717	ZBED1	0.57	2.20613114525292e-10	1.07731306898537e-09	In_trans_UpRegulated	Pt4 X5 RxH:A vs. UnRx:H
ENSG00000131323	TRAF3	0.79	2.21408309975898e-10	1.08067060386875e-09	In_trans_UpRegulated	Pt4 X5 RxH:A vs. UnRx:H
ENSG00000174718	KIAA1551	0.74	2.21879796777682e-10	1.0824456558056e-09	In_trans_UpRegulated	Pt4 X5 RxH:A vs. UnRx:H
ENSG00000166503	HDGFL3	0.52	2.23204844846151e-10	1.08838107928866e-09	In_cis_Increase_UpRegulated	Pt4 X5 RxH:A vs. UnRx:H
ENSG00000270885	RASL10B	-0.82	2.24827594131305e-10	1.09523000731601e-09	In_trans_DownRegulated	Pt4 X5 RxH:A vs. UnRx:H
ENSG00000165698	SPACA9	0.87	2.25847974435667e-10	1.09966715001654e-09	In_trans_UpRegulated	Pt4 X5 RxH:A vs. UnRx:H
ENSG00000140807	NKD1	0.97	2.26208740244291e-10	1.10088984588109e-09	In_trans_UpRegulated	Pt4 X5 RxH:A vs. UnRx:H
ENSG00000142089	IFITM3	0.9	2.27874698766722e-10	1.10846025950479e-09	In_trans_UpRegulated	Pt4 X5 RxH:A vs. UnRx:H
ENSG00000143553	SNAPIN	-0.56	2.28303244426403e-10	1.11000705764701e-09	In_trans_DownRegulated	Pt4 X5 RxH:A vs. UnRx:H
ENSG00000196367	TRRAP	0.8	2.30432294097645e-10	1.11981618235255e-09	In_cis_Increase_UpRegulated	Pt4 X5 RxH:A vs. UnRx:H
ENSG00000122386	ZNF205	0.88	2.42990199781859e-10	1.18027170092398e-09	In_trans_UpRegulated	Pt4 X5 RxH:A vs. UnRx:H
ENSG00000062194	GPBP1	0.51	2.43752398399482e-10	1.18340139261644e-09	In_trans_UpRegulated	Pt4 X5 RxH:A vs. UnRx:H
ENSG00000126953	TIMM8A	-0.76	2.48252885579142e-10	1.20466842494663e-09	In_trans_DownRegulated	Pt4 X5 RxH:A vs. UnRx:H
ENSG00000163946	FAM208A	0.68	2.48528110795387e-10	1.20542136830226e-09	In_trans_UpRegulated	Pt4 X5 RxH:A vs. UnRx:H
ENSG00000167291	TBC1D16	0.81	2.51795027709991e-10	1.22067700541203e-09	In_cis_Increase_UpRegulated	Pt4 X5 RxH:A vs. UnRx:H
ENSG00000169692	AGPAT2	0.76	2.5196337296507e-10	1.22090360259136e-09	In_trans_UpRegulated	Pt4 X5 RxH:A vs. UnRx:H
ENSG00000122490	PQLC1	0.81	2.53913867475697e-10	1.22976132631741e-09	unmapped	Pt4 X5 RxH:A vs. UnRx:H
ENSG00000120675	DNAJC15	0.96	2.56369088208538e-10	1.24105383105773e-09	In_cis_Decrease_UpRegulated	Pt4 X5 RxH:A vs. UnRx:H
ENSG00000131435	PDLIM4	0.73	2.57580064148008e-10	1.24631510556434e-09	In_trans_UpRegulated	Pt4 X5 RxH:A vs. UnRx:H
ENSG00000149929	HIRIP3	0.72	2.64950350030377e-10	1.28135911093689e-09	In_trans_UpRegulated	Pt4 X5 RxH:A vs. UnRx:H
ENSG00000165801	ARHGEF40	0.85	2.72078965116985e-10	1.31456824339487e-09	In_trans_UpRegulated	Pt4 X5 RxH:A vs. UnRx:H
ENSG00000197566	ZNF624	0.93	2.75581086067424e-10	1.33084853492878e-09	In_trans_UpRegulated	Pt4 X5 RxH:A vs. UnRx:H
ENSG00000151348	EXT2	0.77	2.81451343404783e-10	1.35854398451155e-09	In_trans_UpRegulated	Pt4 X5 RxH:A vs. UnRx:H
ENSG00000254615	AC027031.2	-0.78	2.8161231710964e-10	1.3586677865357e-09	unmapped	Pt4 X5 RxH:A vs. UnRx:H
ENSG00000128602	SMO	0.85	2.87005802259278e-10	1.38402413769604e-09	In_cis_Increase_UpRegulated	Pt4 X5 RxH:A vs. UnRx:H
ENSG00000163069	SGCB	0.7	2.87386410991313e-10	1.38519422292501e-09	In_trans_UpRegulated	Pt4 X5 RxH:A vs. UnRx:H
ENSG00000196604	POTEF	0.97	2.88478295030321e-10	1.3897898666528e-09	In_trans_UpRegulated	Pt4 X5 RxH:A vs. UnRx:H
ENSG00000159256	MORC3	0.77	2.88656827024782e-10	1.38998299440231e-09	In_cis_Increase_UpRegulated	Pt4 X5 RxH:A vs. UnRx:H
ENSG00000126870	WDR60	0.67	2.90036327419616e-10	1.39595624510687e-09	In_cis_Increase_UpRegulated	Pt4 X5 RxH:A vs. UnRx:H
ENSG00000119969	HELLS	0.6	2.92138668573847e-10	1.40540116553973e-09	In_trans_UpRegulated	Pt4 X5 RxH:A vs. UnRx:H
ENSG00000170561	IRX2	0.81	2.92335607272744e-10	1.40567504646473e-09	In_cis_Decrease_UpRegulated	Pt4 X5 RxH:A vs. UnRx:H
ENSG00000204439	C6orf47	0.8	2.95510601901149e-10	1.4202615811812e-09	In_cis_Increase_UpRegulated	Pt4 X5 RxH:A vs. UnRx:H
ENSG00000179523	EIF3J-DT	0.81	2.99240828721554e-10	1.43750139730354e-09	In_trans_UpRegulated	Pt4 X5 RxH:A vs. UnRx:H
ENSG00000132740	IGHMBP2	0.93	3.01635876309678e-10	1.44831382025307e-09	In_cis_Increase_UpRegulated	Pt4 X5 RxH:A vs. UnRx:H
ENSG00000111530	CAND1	0.57	3.02751177125428e-10	1.4529741005446e-09	In_trans_UpRegulated	Pt4 X5 RxH:A vs. UnRx:H
ENSG00000272636	DOC2B	0.99	3.06414667280894e-10	1.46985344457725e-09	In_trans_UpRegulated	Pt4 X5 RxH:A vs. UnRx:H
ENSG00000161381	PLXDC1	0.96	3.28220749357965e-10	1.57220244444369e-09	In_cis_Increase_UpRegulated	Pt4 X5 RxH:A vs. UnRx:H
ENSG00000164164	OTUD4	0.78	3.31213462650851e-10	1.5857811945706e-09	In_cis_Increase_UpRegulated	Pt4 X5 RxH:A vs. UnRx:H
ENSG00000175182	FAM131A	0.85	3.53496691883696e-10	1.6908560202536e-09	In_cis_Increase_UpRegulated	Pt4 X5 RxH:A vs. UnRx:H
ENSG00000198952	SMG5	0.66	3.65103366477999e-10	1.74554180925672e-09	In_trans_UpRegulated	Pt4 X5 RxH:A vs. UnRx:H
ENSG00000181090	EHMT1	0.65	3.67659685079871e-10	1.75676838864039e-09	In_trans_UpRegulated	Pt4 X5 RxH:A vs. UnRx:H
ENSG00000144711	IQSEC1	0.9	3.6780150925519e-10	1.75676838864039e-09	In_trans_UpRegulated	Pt4 X5 RxH:A vs. UnRx:H
ENSG00000182836	PLCXD3	-1.09	3.70350956865796e-10	1.76810442555045e-09	In_trans_DownRegulated	Pt4 X5 RxH:A vs. UnRx:H
ENSG00000163463	KRTCAP2	0.51	3.77152609107681e-10	1.79972062520966e-09	In_trans_UpRegulated	Pt4 X5 RxH:A vs. UnRx:H
ENSG00000163964	PIGX	0.64	3.8102907631372e-10	1.81735483429442e-09	In_trans_UpRegulated	Pt4 X5 RxH:A vs. UnRx:H
ENSG00000073008	PVR	0.93	3.82393655626668e-10	1.82299729463046e-09	In_trans_UpRegulated	Pt4 X5 RxH:A vs. UnRx:H
ENSG00000173914	RBM4B	0.88	3.87368750185665e-10	1.84512403782733e-09	In_cis_Increase_UpRegulated	Pt4 X5 RxH:A vs. UnRx:H
ENSG00000173064	HECTD4	0.93	3.87402537025898e-10	1.84512403782733e-09	In_trans_UpRegulated	Pt4 X5 RxH:A vs. UnRx:H
ENSG00000165868	HSPA12A	0.88	3.99531036745327e-10	1.90198748645001e-09	In_trans_UpRegulated	Pt4 X5 RxH:A vs. UnRx:H
ENSG00000018510	AGPS	0.7	4.01329436611785e-10	1.90964338558404e-09	In_cis_Increase_UpRegulated	Pt4 X5 RxH:A vs. UnRx:H
ENSG00000115540	MOB4	0.63	4.04355918267525e-10	1.9222222629763e-09	In_cis_Increase_UpRegulated	Pt4 X5 RxH:A vs. UnRx:H
ENSG00000174243	DDX23	0.6	4.09208917189219e-10	1.94437175985791e-09	In_cis_Decrease_UpRegulated	Pt4 X5 RxH:A vs. UnRx:H
ENSG00000103490	PYCARD	0.83	4.09698878145637e-10	1.94577896716282e-09	In_trans_UpRegulated	Pt4 X5 RxH:A vs. UnRx:H
ENSG00000204344	STK19	0.68	4.12933879260898e-10	1.96021567270894e-09	In_cis_Increase_UpRegulated	Pt4 X5 RxH:A vs. UnRx:H
ENSG00000144445	KANSL1L	0.96	4.13642687629274e-10	1.96265244980998e-09	In_cis_Increase_UpRegulated	Pt4 X5 RxH:A vs. UnRx:H
ENSG00000132716	DCAF8	0.69	4.20186182114043e-10	1.99275827511809e-09	In_trans_UpRegulated	Pt4 X5 RxH:A vs. UnRx:H
ENSG00000135999	EPC2	0.77	4.23431053750953e-10	2.00719914053804e-09	In_cis_Increase_UpRegulated	Pt4 X5 RxH:A vs. UnRx:H
ENSG00000181619	GPR135	0.97	4.29724880257509e-10	2.03511216876669e-09	In_trans_UpRegulated	Pt4 X5 RxH:A vs. UnRx:H
ENSG00000054793	ATP9A	0.9	4.30932297348457e-10	2.0398681119182e-09	In_cis_Increase_UpRegulated	Pt4 X5 RxH:A vs. UnRx:H
ENSG00000109794	FAM149A	0.89	4.37151726979897e-10	2.06833333594635e-09	In_cis_Increase_UpRegulated	Pt4 X5 RxH:A vs. UnRx:H
ENSG00000184903	IMMP2L	0.81	4.3762355556422e-10	2.06959043705359e-09	In_cis_Increase_UpRegulated	Pt4 X5 RxH:A vs. UnRx:H
ENSG00000081059	TCF7	0.97	4.54848235353998e-10	2.15003591476184e-09	In_trans_UpRegulated	Pt4 X5 RxH:A vs. UnRx:H
ENSG00000121289	CEP89	0.72	4.55443488037843e-10	2.15183652701174e-09	In_cis_Increase_UpRegulated	Pt4 X5 RxH:A vs. UnRx:H
ENSG00000117118	SDHB	-0.53	4.62102195637557e-10	2.18227001138338e-09	In_trans_DownRegulated	Pt4 X5 RxH:A vs. UnRx:H
ENSG00000146070	PLA2G7	0.86	4.64135175477098e-10	2.19084022651155e-09	In_trans_UpRegulated	Pt4 X5 RxH:A vs. UnRx:H
ENSG00000165915	SLC39A13	0.86	4.957626030759e-10	2.3368347044491e-09	In_cis_Increase_UpRegulated	Pt4 X5 RxH:A vs. UnRx:H
ENSG00000118046	STK11	0.77	4.95762741083325e-10	2.3368347044491e-09	In_trans_UpRegulated	Pt4 X5 RxH:A vs. UnRx:H
ENSG00000145349	CAMK2D	0.92	5.10943388326525e-10	2.40726026222351e-09	In_cis_Increase_UpRegulated	Pt4 X5 RxH:A vs. UnRx:H
ENSG00000167994	RAB3IL1	0.88	5.188637792822e-10	2.4434298048749e-09	In_trans_UpRegulated	Pt4 X5 RxH:A vs. UnRx:H
ENSG00000231871	IPO9-AS1	0.97	5.1944813441095e-10	2.44503481926205e-09	In_trans_UpRegulated	Pt4 X5 RxH:A vs. UnRx:H
ENSG00000078053	AMPH	0.81	5.2940514194963e-10	2.48956797432051e-09	In_trans_UpRegulated	Pt4 X5 RxH:A vs. UnRx:H
ENSG00000156973	PDE6D	-0.87	5.39510292987794e-10	2.53590044082278e-09	In_cis_Decrease_DownRegulated	Pt4 X5 RxH:A vs. UnRx:H
ENSG00000110723	EXPH5	0.95	5.45015532803463e-10	2.56030663038312e-09	In_trans_UpRegulated	Pt4 X5 RxH:A vs. UnRx:H
ENSG00000129103	SUMF2	0.71	5.45212706748916e-10	2.56030663038312e-09	In_cis_Decrease_UpRegulated	Pt4 X5 RxH:A vs. UnRx:H
ENSG00000127334	DYRK2	0.73	5.49068799562781e-10	2.57720932567102e-09	In_trans_UpRegulated	Pt4 X5 RxH:A vs. UnRx:H
ENSG00000134986	NREP	-0.58	5.5885937562728e-10	2.62071374651933e-09	In_trans_DownRegulated	Pt4 X5 RxH:A vs. UnRx:H
ENSG00000196453	ZNF777	0.9	5.62127279208503e-10	2.63480760189233e-09	In_cis_Increase_UpRegulated	Pt4 X5 RxH:A vs. UnRx:H
ENSG00000146670	CDCA5	0.78	5.79667372470709e-10	2.71575381222861e-09	In_cis_Increase_UpRegulated	Pt4 X5 RxH:A vs. UnRx:H
ENSG00000176887	SOX11	-0.62	5.84360418026624e-10	2.73646389784855e-09	In_trans_DownRegulated	Pt4 X5 RxH:A vs. UnRx:H
ENSG00000141012	GALNS	0.92	5.86601378217489e-10	2.74567731342824e-09	In_trans_UpRegulated	Pt4 X5 RxH:A vs. UnRx:H
ENSG00000117305	HMGCL	0.96	5.87155242343816e-10	2.74698911143146e-09	In_trans_UpRegulated	Pt4 X5 RxH:A vs. UnRx:H
ENSG00000155329	ZCCHC10	-0.82	5.88598971150719e-10	2.7524609549852e-09	In_trans_DownRegulated	Pt4 X5 RxH:A vs. UnRx:H
ENSG00000109220	CHIC2	0.76	6.41962993746606e-10	2.99781788707718e-09	In_trans_UpRegulated	Pt4 X5 RxH:A vs. UnRx:H
ENSG00000158636	EMSY	0.81	6.42601414622006e-10	2.99940409242443e-09	In_cis_Increase_UpRegulated	Pt4 X5 RxH:A vs. UnRx:H
ENSG00000242173	ARHGDIG	0.95	6.43005937570949e-10	2.99989758978268e-09	In_trans_UpRegulated	Pt4 X5 RxH:A vs. UnRx:H
ENSG00000170160	CCDC144A	0.8	6.46550168839694e-10	3.01503190671181e-09	In_trans_UpRegulated	Pt4 X5 RxH:A vs. UnRx:H
ENSG00000165113	GKAP1	0.52	6.47778606199837e-10	3.01935803446906e-09	In_cis_Increase_UpRegulated	Pt4 X5 RxH:A vs. UnRx:H
ENSG00000077063	CTTNBP2	0.91	6.68417443198286e-10	3.11411189313726e-09	In_cis_Increase_UpRegulated	Pt4 X5 RxH:A vs. UnRx:H
ENSG00000158234	FAIM	0.91	6.6934755862139e-10	3.11699883513857e-09	In_cis_Decrease_UpRegulated	Pt4 X5 RxH:A vs. UnRx:H
ENSG00000181458	TMEM45A	0.86	6.77928402044475e-10	3.15549427748101e-09	In_cis_Decrease_UpRegulated	Pt4 X5 RxH:A vs. UnRx:H
ENSG00000165238	WNK2	0.88	7.00144908755955e-10	3.2573933660379e-09	In_cis_Increase_UpRegulated	Pt4 X5 RxH:A vs. UnRx:H
ENSG00000128829	EIF2AK4	0.56	7.01261941936623e-10	3.26107915564784e-09	In_trans_UpRegulated	Pt4 X5 RxH:A vs. UnRx:H
ENSG00000226179	LINC00685	-0.87	7.13028114956398e-10	3.31314707434828e-09	unmapped	Pt4 X5 RxH:A vs. UnRx:H
ENSG00000100116	GCAT	0.78	7.1311860833333e-10	3.31314707434828e-09	In_trans_UpRegulated	Pt4 X5 RxH:A vs. UnRx:H
ENSG00000155096	AZIN1	-0.72	7.14887414666487e-10	3.31982869715612e-09	In_cis_Decrease_DownRegulated	Pt4 X5 RxH:A vs. UnRx:H
ENSG00000189042	ZNF567	0.72	7.17078596689904e-10	3.32846468366465e-09	In_cis_Increase_UpRegulated	Pt4 X5 RxH:A vs. UnRx:H
ENSG00000145014	TMEM44	0.89	7.218145130831e-10	3.34889912724322e-09	In_cis_Increase_UpRegulated	Pt4 X5 RxH:A vs. UnRx:H
ENSG00000171462	DLK2	0.93	7.33147632371831e-10	3.39833897923046e-09	In_trans_UpRegulated	Pt4 X5 RxH:A vs. UnRx:H
ENSG00000185722	ANKFY1	0.74	7.4154338566008e-10	3.43566940102778e-09	In_trans_UpRegulated	Pt4 X5 RxH:A vs. UnRx:H
ENSG00000101052	IFT52	0.58	7.69346356257747e-10	3.56119751813176e-09	In_cis_Increase_UpRegulated	Pt4 X5 RxH:A vs. UnRx:H
ENSG00000114346	ECT2	0.81	7.72332096895236e-10	3.57337062342312e-09	In_cis_Increase_UpRegulated	Pt4 X5 RxH:A vs. UnRx:H
ENSG00000166405	RIC3	0.69	7.86540759842558e-10	3.63241454867492e-09	In_trans_UpRegulated	Pt4 X5 RxH:A vs. UnRx:H
ENSG00000173818	ENDOV	0.64	7.91717519884598e-10	3.65464087339833e-09	In_cis_Increase_UpRegulated	Pt4 X5 RxH:A vs. UnRx:H
ENSG00000134056	MRPS36	-0.72	7.96578429431973e-10	3.67538944462179e-09	In_trans_DownRegulated	Pt4 X5 RxH:A vs. UnRx:H
ENSG00000005339	CREBBP	0.7	8.10893598931014e-10	3.73972059405943e-09	In_trans_UpRegulated	Pt4 X5 RxH:A vs. UnRx:H
ENSG00000179988	PSTK	0.75	8.22232589546414e-10	3.7885338224167e-09	In_trans_UpRegulated	Pt4 X5 RxH:A vs. UnRx:H
ENSG00000116266	STXBP3	0.76	8.22637998209713e-10	3.78866307432363e-09	In_trans_UpRegulated	Pt4 X5 RxH:A vs. UnRx:H
ENSG00000169718	DUS1L	0.54	8.39105989711364e-10	3.86096431562882e-09	unmapped	Pt4 X5 RxH:A vs. UnRx:H
ENSG00000143452	HORMAD1	0.64	8.39520784681121e-10	3.86110337984354e-09	In_trans_UpRegulated	Pt4 X5 RxH:A vs. UnRx:H
ENSG00000153310	FAM49B	0.63	8.54894232614563e-10	3.92795466131203e-09	In_trans_UpRegulated	Pt4 X5 RxH:A vs. UnRx:H
ENSG00000052795	FNIP2	0.74	8.55229969086464e-10	3.92795466131203e-09	In_cis_Increase_UpRegulated	Pt4 X5 RxH:A vs. UnRx:H
ENSG00000164659	KIAA1324L	0.92	8.57590396751509e-10	3.93699477978288e-09	In_cis_Increase_UpRegulated	Pt4 X5 RxH:A vs. UnRx:H
ENSG00000272086	AC025181.2	0.86	8.75494947967316e-10	4.01735341754655e-09	unmapped	Pt4 X5 RxH:A vs. UnRx:H
ENSG00000178567	EPM2AIP1	0.7	8.82712419010121e-10	4.0486216020382e-09	In_trans_UpRegulated	Pt4 X5 RxH:A vs. UnRx:H
ENSG00000065883	CDK13	0.51	9.00247666760523e-10	4.12716281930395e-09	In_trans_UpRegulated	Pt4 X5 RxH:A vs. UnRx:H
ENSG00000090520	DNAJB11	0.6	9.03165959529549e-10	4.13865186384147e-09	In_cis_Increase_UpRegulated	Pt4 X5 RxH:A vs. UnRx:H
ENSG00000134851	TMEM165	0.63	9.14132746551991e-10	4.18508562488919e-09	In_trans_UpRegulated	Pt4 X5 RxH:A vs. UnRx:H
ENSG00000108175	ZMIZ1	0.67	9.19776257792283e-10	4.20900347686168e-09	In_cis_Decrease_UpRegulated	Pt4 X5 RxH:A vs. UnRx:H
ENSG00000105655	ISYNA1	0.85	9.33090313943147e-10	4.26798485284246e-09	In_trans_UpRegulated	Pt4 X5 RxH:A vs. UnRx:H
ENSG00000169957	ZNF768	0.84	9.48909585029564e-10	4.3383662266379e-09	In_trans_UpRegulated	Pt4 X5 RxH:A vs. UnRx:H
ENSG00000164109	MAD2L1	0.61	9.50306383582788e-10	4.3427747342609e-09	In_cis_Increase_UpRegulated	Pt4 X5 RxH:A vs. UnRx:H
ENSG00000214753	HNRNPUL2	0.75	9.56543953849402e-10	4.369290853798e-09	In_cis_Increase_UpRegulated	Pt4 X5 RxH:A vs. UnRx:H
ENSG00000262580	AC087741.1	0.95	9.59061188680374e-10	4.37879687783127e-09	unmapped	Pt4 X5 RxH:A vs. UnRx:H
ENSG00000090615	GOLGA3	0.67	9.66756140019944e-10	4.41192347536374e-09	In_trans_UpRegulated	Pt4 X5 RxH:A vs. UnRx:H
ENSG00000182934	SRPRA	0.62	9.68187408421301e-10	4.4164477876192e-09	In_cis_Increase_UpRegulated	Pt4 X5 RxH:A vs. UnRx:H
ENSG00000141013	GAS8	0.89	9.70410330572249e-10	4.42457752903968e-09	In_trans_UpRegulated	Pt4 X5 RxH:A vs. UnRx:H
ENSG00000003756	RBM5	0.72	9.76607064448397e-10	4.44879080175223e-09	In_trans_UpRegulated	Pt4 X5 RxH:A vs. UnRx:H
ENSG00000137817	PARP6	0.86	9.92871779705425e-10	4.52083114206008e-09	In_cis_Increase_UpRegulated	Pt4 X5 RxH:A vs. UnRx:H
ENSG00000196233	LCOR	0.71	9.97592929679852e-10	4.54026881866986e-09	In_trans_UpRegulated	Pt4 X5 RxH:A vs. UnRx:H
ENSG00000221867	MAGEA3	0.61	1.02635349687458e-09	4.66482078253545e-09	In_trans_UpRegulated	Pt4 X5 RxH:A vs. UnRx:H
ENSG00000180354	MTURN	0.71	1.02712981498705e-09	4.66623680654752e-09	In_trans_UpRegulated	Pt4 X5 RxH:A vs. UnRx:H
ENSG00000169660	HEXDC	0.72	1.05266319688679e-09	4.77791071281344e-09	unmapped	Pt4 X5 RxH:A vs. UnRx:H
ENSG00000146282	RARS2	0.6	1.06019310184011e-09	4.80991357545175e-09	In_trans_UpRegulated	Pt4 X5 RxH:A vs. UnRx:H
ENSG00000061987	MON2	0.9	1.06465779996196e-09	4.82798749395576e-09	In_trans_UpRegulated	Pt4 X5 RxH:A vs. UnRx:H
ENSG00000139668	WDFY2	0.82	1.07102637403113e-09	4.85467485113886e-09	In_cis_Increase_UpRegulated	Pt4 X5 RxH:A vs. UnRx:H
ENSG00000214087	ARL16	0.68	1.07669190796998e-09	4.87815286823944e-09	unmapped	Pt4 X5 RxH:A vs. UnRx:H
ENSG00000167900	TK1	0.75	1.09006382490209e-09	4.93650915742761e-09	In_cis_Increase_UpRegulated	Pt4 X5 RxH:A vs. UnRx:H
ENSG00000181350	LRRC75A	-1.01	1.10112197284741e-09	4.98433931802883e-09	In_trans_DownRegulated	Pt4 X5 RxH:A vs. UnRx:H
ENSG00000116977	LGALS8	0.8	1.10563898251978e-09	5.00253059238332e-09	In_trans_UpRegulated	Pt4 X5 RxH:A vs. UnRx:H
ENSG00000067141	NEO1	0.76	1.1101541938452e-09	5.02069734513775e-09	In_cis_Increase_UpRegulated	Pt4 X5 RxH:A vs. UnRx:H
ENSG00000073969	NSF	0.77	1.11526681792842e-09	5.04154833498485e-09	In_cis_Increase_UpRegulated	Pt4 X5 RxH:A vs. UnRx:H
ENSG00000175782	SLC35E3	0.64	1.11783335880546e-09	5.05087620270336e-09	In_trans_UpRegulated	Pt4 X5 RxH:A vs. UnRx:H
ENSG00000114353	GNAI2	0.61	1.13314139757086e-09	5.1177416246565e-09	In_trans_UpRegulated	Pt4 X5 RxH:A vs. UnRx:H
ENSG00000124508	BTN2A2	0.82	1.1474403523758e-09	5.17999151881883e-09	In_cis_Increase_UpRegulated	Pt4 X5 RxH:A vs. UnRx:H
ENSG00000111261	MANSC1	-0.83	1.15216105215688e-09	5.19896492748544e-09	In_cis_Decrease_DownRegulated	Pt4 X5 RxH:A vs. UnRx:H
ENSG00000177096	PHETA2	0.93	1.17771253010829e-09	5.31049089382636e-09	In_trans_UpRegulated	Pt4 X5 RxH:A vs. UnRx:H
ENSG00000180964	TCEAL8	-0.65	1.17793458372025e-09	5.31049089382636e-09	In_trans_DownRegulated	Pt4 X5 RxH:A vs. UnRx:H
ENSG00000146463	ZMYM4	0.61	1.1990970399051e-09	5.40347140064957e-09	In_trans_UpRegulated	Pt4 X5 RxH:A vs. UnRx:H
ENSG00000100796	PPP4R3A	0.63	1.20003719517916e-09	5.40528193790883e-09	In_trans_UpRegulated	Pt4 X5 RxH:A vs. UnRx:H
ENSG00000176915	ANKLE2	0.55	1.20338487819921e-09	5.41793012426907e-09	In_trans_UpRegulated	Pt4 X5 RxH:A vs. UnRx:H
ENSG00000118523	CTGF	-1.2	1.21446447451149e-09	5.46536231469986e-09	In_trans_DownRegulated	Pt4 X5 RxH:A vs. UnRx:H
ENSG00000039319	ZFYVE16	0.74	1.22859463002022e-09	5.52399914258979e-09	In_trans_UpRegulated	Pt4 X5 RxH:A vs. UnRx:H
ENSG00000164024	METAP1	-0.78	1.23724116516386e-09	5.56038554084387e-09	In_trans_DownRegulated	Pt4 X5 RxH:A vs. UnRx:H
ENSG00000117620	SLC35A3	0.73	1.26519425938652e-09	5.68092592318454e-09	In_cis_Increase_UpRegulated	Pt4 X5 RxH:A vs. UnRx:H
ENSG00000131873	CHSY1	0.79	1.27100893800034e-09	5.70448356617052e-09	In_cis_Increase_UpRegulated	Pt4 X5 RxH:A vs. UnRx:H
ENSG00000197429	IPP	0.89	1.29199453338994e-09	5.79349044896605e-09	In_trans_UpRegulated	Pt4 X5 RxH:A vs. UnRx:H
ENSG00000115232	ITGA4	0.89	1.29709327997537e-09	5.81375737988961e-09	In_cis_Increase_UpRegulated	Pt4 X5 RxH:A vs. UnRx:H
ENSG00000082212	ME2	0.65	1.30782211901775e-09	5.85922984156099e-09	In_cis_Increase_UpRegulated	Pt4 X5 RxH:A vs. UnRx:H
ENSG00000122591	FAM126A	0.74	1.31657029369802e-09	5.8957920377913e-09	In_trans_UpRegulated	Pt4 X5 RxH:A vs. UnRx:H
ENSG00000103126	AXIN1	0.82	1.34344141907674e-09	6.01344264267964e-09	In_trans_UpRegulated	Pt4 X5 RxH:A vs. UnRx:H
ENSG00000173821	RNF213	0.69	1.35092557136689e-09	6.04424810005507e-09	In_cis_Increase_UpRegulated	Pt4 X5 RxH:A vs. UnRx:H
ENSG00000106305	AIMP2	-0.61	1.38147742177958e-09	6.17818855887171e-09	In_trans_DownRegulated	Pt4 X5 RxH:A vs. UnRx:H
ENSG00000126217	MCF2L	0.94	1.3877273437258e-09	6.20337601558639e-09	In_cis_Increase_UpRegulated	Pt4 X5 RxH:A vs. UnRx:H
ENSG00000135272	MDFIC	0.74	1.39915829192949e-09	6.25169081040146e-09	In_cis_Increase_UpRegulated	Pt4 X5 RxH:A vs. UnRx:H
ENSG00000164932	CTHRC1	-0.74	1.41873082771791e-09	6.33350711884739e-09	In_cis_Decrease_DownRegulated	Pt4 X5 RxH:A vs. UnRx:H
ENSG00000139842	CUL4A	0.62	1.42793013960274e-09	6.37174160071624e-09	In_cis_Increase_UpRegulated	Pt4 X5 RxH:A vs. UnRx:H
ENSG00000163516	ANKZF1	0.83	1.43509315109218e-09	6.40085972321877e-09	In_cis_Increase_UpRegulated	Pt4 X5 RxH:A vs. UnRx:H
ENSG00000133265	HSPBP1	-0.56	1.43697911112601e-09	6.40642552207155e-09	In_trans_DownRegulated	Pt4 X5 RxH:A vs. UnRx:H
ENSG00000180891	CUEDC1	0.79	1.44076221018273e-09	6.42044056379699e-09	In_cis_Increase_UpRegulated	Pt4 X5 RxH:A vs. UnRx:H
ENSG00000133983	COX16	-0.72	1.44628863130433e-09	6.44220845532187e-09	In_trans_DownRegulated	Pt4 X5 RxH:A vs. UnRx:H
ENSG00000103253	HAGHL	0.87	1.44778729975806e-09	6.44602416388956e-09	In_trans_UpRegulated	Pt4 X5 RxH:A vs. UnRx:H
ENSG00000156639	ZFAND3	0.64	1.46126014829677e-09	6.50312583727818e-09	In_cis_Increase_UpRegulated	Pt4 X5 RxH:A vs. UnRx:H
ENSG00000167107	ACSF2	0.94	1.46375702351513e-09	6.51135158001412e-09	In_cis_Increase_UpRegulated	Pt4 X5 RxH:A vs. UnRx:H
ENSG00000107371	EXOSC3	-0.55	1.50390753250312e-09	6.68403347779167e-09	In_trans_DownRegulated	Pt4 X5 RxH:A vs. UnRx:H
ENSG00000105552	BCAT2	-0.81	1.54506407302017e-09	6.86087717519794e-09	In_trans_DownRegulated	Pt4 X5 RxH:A vs. UnRx:H
ENSG00000066629	EML1	0.73	1.56948477763534e-09	6.96315827108213e-09	In_trans_UpRegulated	Pt4 X5 RxH:A vs. UnRx:H
ENSG00000124570	SERPINB6	0.62	1.58085682003185e-09	7.01051345985857e-09	In_cis_Decrease_UpRegulated	Pt4 X5 RxH:A vs. UnRx:H
ENSG00000134330	IAH1	0.53	1.58523903984519e-09	7.0268432494683e-09	In_trans_UpRegulated	Pt4 X5 RxH:A vs. UnRx:H
ENSG00000112309	B3GAT2	0.69	1.60688636434124e-09	7.11965538304767e-09	In_cis_Increase_UpRegulated	Pt4 X5 RxH:A vs. UnRx:H
ENSG00000173744	AGFG1	0.7	1.61276361449227e-09	7.14254375364022e-09	In_cis_Increase_UpRegulated	Pt4 X5 RxH:A vs. UnRx:H
ENSG00000244687	UBE2V1	-0.92	1.64881416117064e-09	7.29898332370072e-09	In_cis_Increase_DownRegulated	Pt4 X5 RxH:A vs. UnRx:H
ENSG00000169967	MAP3K2	0.64	1.68476352232046e-09	7.45166253444138e-09	In_trans_UpRegulated	Pt4 X5 RxH:A vs. UnRx:H
ENSG00000114315	HES1	0.92	1.6847882423488e-09	7.45166253444138e-09	In_cis_Increase_UpRegulated	Pt4 X5 RxH:A vs. UnRx:H
ENSG00000133398	MED10	-0.53	1.69140106777118e-09	7.47761634540847e-09	In_cis_Decrease_DownRegulated	Pt4 X5 RxH:A vs. UnRx:H
ENSG00000146426	TIAM2	0.9	1.69532019028993e-09	7.49164379864037e-09	In_trans_UpRegulated	Pt4 X5 RxH:A vs. UnRx:H
ENSG00000278845	MRPL45	-0.64	1.69682888833545e-09	7.49214744178006e-09	In_cis_Increase_DownRegulated	Pt4 X5 RxH:A vs. UnRx:H
ENSG00000100196	KDELR3	0.89	1.69692662177369e-09	7.49214744178006e-09	In_trans_UpRegulated	Pt4 X5 RxH:A vs. UnRx:H
ENSG00000091592	NLRP1	0.67	1.71245733680797e-09	7.55739413694593e-09	In_trans_UpRegulated	Pt4 X5 RxH:A vs. UnRx:H
ENSG00000167705	RILP	0.94	1.74917413554255e-09	7.7160405627624e-09	In_trans_UpRegulated	Pt4 X5 RxH:A vs. UnRx:H
ENSG00000125895	TMEM74B	0.76	1.80274494793942e-09	7.94886222104164e-09	In_trans_UpRegulated	Pt4 X5 RxH:A vs. UnRx:H
ENSG00000162300	ZFPL1	0.76	1.81515196689809e-09	8.00005520090292e-09	In_cis_Increase_UpRegulated	Pt4 X5 RxH:A vs. UnRx:H
ENSG00000170365	SMAD1	0.73	1.85020309701836e-09	8.14738556757208e-09	In_cis_Increase_UpRegulated	Pt4 X5 RxH:A vs. UnRx:H
ENSG00000071537	SEL1L	0.79	1.87031015296191e-09	8.23231649966576e-09	In_trans_UpRegulated	Pt4 X5 RxH:A vs. UnRx:H
ENSG00000172888	ZNF621	0.87	1.88580059542255e-09	8.29322732283943e-09	In_trans_UpRegulated	Pt4 X5 RxH:A vs. UnRx:H
ENSG00000157827	FMNL2	0.73	1.89754772962666e-09	8.3412343281312e-09	In_cis_Increase_UpRegulated	Pt4 X5 RxH:A vs. UnRx:H
ENSG00000134824	FADS2	0.91	1.8993461297417e-09	8.34548583921519e-09	In_trans_UpRegulated	Pt4 X5 RxH:A vs. UnRx:H
ENSG00000101752	MIB1	0.7	1.90415460936583e-09	8.35978269499705e-09	In_trans_UpRegulated	Pt4 X5 RxH:A vs. UnRx:H
ENSG00000066933	MYO9A	0.76	1.9042652413803e-09	8.35978269499705e-09	In_cis_Increase_UpRegulated	Pt4 X5 RxH:A vs. UnRx:H
ENSG00000127990	SGCE	0.67	1.9141038831838e-09	8.39930200487998e-09	In_cis_Increase_UpRegulated	Pt4 X5 RxH:A vs. UnRx:H
ENSG00000164327	RICTOR	0.72	1.93458750976138e-09	8.48547776234349e-09	In_cis_Decrease_UpRegulated	Pt4 X5 RxH:A vs. UnRx:H
ENSG00000152620	NADK2	0.66	1.93916818106968e-09	8.50185525674219e-09	In_cis_Decrease_UpRegulated	Pt4 X5 RxH:A vs. UnRx:H
ENSG00000184384	MAML2	0.85	1.96505042865498e-09	8.61156975281362e-09	In_cis_Increase_UpRegulated	Pt4 X5 RxH:A vs. UnRx:H
ENSG00000221978	CCNL2	0.67	1.99726665560755e-09	8.7489342156631e-09	In_trans_UpRegulated	Pt4 X5 RxH:A vs. UnRx:H
ENSG00000102081	FMR1	0.66	2.00771179271649e-09	8.79085320491653e-09	In_trans_UpRegulated	Pt4 X5 RxH:A vs. UnRx:H
ENSG00000126947	ARMCX1	0.71	2.01146548135675e-09	8.80344962197986e-09	In_trans_UpRegulated	Pt4 X5 RxH:A vs. UnRx:H
ENSG00000072135	PTPN18	0.81	2.02063890208834e-09	8.83974491371108e-09	In_trans_UpRegulated	Pt4 X5 RxH:A vs. UnRx:H
ENSG00000169490	TM2D2	0.74	2.03423408819695e-09	8.89534418357901e-09	In_cis_Increase_UpRegulated	Pt4 X5 RxH:A vs. UnRx:H
ENSG00000113269	RNF130	-0.52	2.10919939791506e-09	9.21913885723431e-09	In_cis_Decrease_DownRegulated	Pt4 X5 RxH:A vs. UnRx:H
ENSG00000101337	TM9SF4	0.89	2.21382101450166e-09	9.66801347785848e-09	In_cis_Increase_UpRegulated	Pt4 X5 RxH:A vs. UnRx:H
ENSG00000198157	HMGN5	-0.7	2.22164502336774e-09	9.69796349330961e-09	In_trans_DownRegulated	Pt4 X5 RxH:A vs. UnRx:H
ENSG00000226742	HSBP1L1	0.7	2.22413479434317e-09	9.70461248813794e-09	unmapped	Pt4 X5 RxH:A vs. UnRx:H
ENSG00000166788	SAAL1	-0.78	2.292637824213e-09	9.99916757389164e-09	In_trans_DownRegulated	Pt4 X5 RxH:A vs. UnRx:H
ENSG00000198056	PRIM1	-0.67	2.32633657048458e-09	1.01417365035455e-08	In_cis_Decrease_DownRegulated	Pt4 X5 RxH:A vs. UnRx:H
ENSG00000116044	NFE2L2	0.57	2.37102199763813e-09	1.03320576633189e-08	In_cis_Increase_UpRegulated	Pt4 X5 RxH:A vs. UnRx:H
ENSG00000079616	KIF22	0.68	2.39517885933156e-09	1.04327964198216e-08	In_trans_UpRegulated	Pt4 X5 RxH:A vs. UnRx:H
ENSG00000109133	TMEM33	-0.65	2.42142199260112e-09	1.05425311386449e-08	In_trans_DownRegulated	Pt4 X5 RxH:A vs. UnRx:H
ENSG00000128512	DOCK4	0.91	2.42383280822011e-09	1.05484531402383e-08	In_cis_Increase_UpRegulated	Pt4 X5 RxH:A vs. UnRx:H
ENSG00000107872	FBXL15	0.78	2.45310400212787e-09	1.06665934089925e-08	In_trans_UpRegulated	Pt4 X5 RxH:A vs. UnRx:H
ENSG00000165152	TMEM246	0.65	2.47054072712143e-09	1.07377614287009e-08	In_cis_Increase_UpRegulated	Pt4 X5 RxH:A vs. UnRx:H
ENSG00000132122	SPATA6	0.82	2.48639698274195e-09	1.08020016039503e-08	In_trans_UpRegulated	Pt4 X5 RxH:A vs. UnRx:H
ENSG00000160803	UBQLN4	-0.67	2.50548473608549e-09	1.0880219182655e-08	In_trans_DownRegulated	Pt4 X5 RxH:A vs. UnRx:H
ENSG00000167315	ACAA2	0.53	2.50763016801708e-09	1.08848278801952e-08	In_cis_Increase_UpRegulated	Pt4 X5 RxH:A vs. UnRx:H
ENSG00000101347	SAMHD1	0.72	2.51348390626227e-09	1.09055222207749e-08	In_cis_Increase_UpRegulated	Pt4 X5 RxH:A vs. UnRx:H
ENSG00000010219	DYRK4	-0.62	2.52774610680216e-09	1.09626656208612e-08	In_cis_Decrease_DownRegulated	Pt4 X5 RxH:A vs. UnRx:H
ENSG00000171943	SRGAP2C	0.82	2.53574366830718e-09	1.09926020854076e-08	In_trans_UpRegulated	Pt4 X5 RxH:A vs. UnRx:H
ENSG00000166454	ATMIN	0.65	2.58267499115736e-09	1.11863921101035e-08	In_trans_UpRegulated	Pt4 X5 RxH:A vs. UnRx:H
ENSG00000159128	IFNGR2	0.58	2.59503555805851e-09	1.12302400874601e-08	In_cis_Increase_UpRegulated	Pt4 X5 RxH:A vs. UnRx:H
ENSG00000130119	GNL3L	-0.56	2.61324500653441e-09	1.130417055821e-08	In_trans_DownRegulated	Pt4 X5 RxH:A vs. UnRx:H
ENSG00000138794	CASP6	0.66	2.63708367710545e-09	1.14023773118599e-08	In_cis_Increase_UpRegulated	Pt4 X5 RxH:A vs. UnRx:H
ENSG00000149646	CNBD2	0.62	2.6438774997026e-09	1.14268317249308e-08	In_cis_Increase_UpRegulated	Pt4 X5 RxH:A vs. UnRx:H
ENSG00000140406	TLNRD1	0.73	2.65894814894643e-09	1.14870221236756e-08	In_cis_Increase_UpRegulated	Pt4 X5 RxH:A vs. UnRx:H
ENSG00000169180	XPO6	0.67	2.67493366450222e-09	1.15511113942376e-08	In_trans_UpRegulated	Pt4 X5 RxH:A vs. UnRx:H
ENSG00000135525	MAP7	0.9	2.69018044012611e-09	1.16119568438805e-08	In_trans_UpRegulated	Pt4 X5 RxH:A vs. UnRx:H
ENSG00000108830	RND2	0.58	2.72970279345665e-09	1.17774886318456e-08	In_cis_Increase_UpRegulated	Pt4 X5 RxH:A vs. UnRx:H
ENSG00000226067	LINC00623	-0.65	2.78667413008684e-09	1.20108101336165e-08	unmapped	Pt4 X5 RxH:A vs. UnRx:H
ENSG00000178607	ERN1	0.85	2.78730561363192e-09	1.20108101336165e-08	In_trans_UpRegulated	Pt4 X5 RxH:A vs. UnRx:H
ENSG00000150760	DOCK1	0.75	2.78736928399666e-09	1.20108101336165e-08	In_trans_UpRegulated	Pt4 X5 RxH:A vs. UnRx:H
ENSG00000117505	DR1	0.58	2.80813643289087e-09	1.20951050133953e-08	In_cis_Increase_UpRegulated	Pt4 X5 RxH:A vs. UnRx:H
ENSG00000174628	IQCK	0.83	2.83063977622671e-09	1.21868024671167e-08	In_cis_Increase_UpRegulated	Pt4 X5 RxH:A vs. UnRx:H
ENSG00000120915	EPHX2	0.9	2.84528067336499e-09	1.22428291973179e-08	In_cis_Increase_UpRegulated	Pt4 X5 RxH:A vs. UnRx:H
ENSG00000188938	FAM120AOS	0.55	2.89387015675954e-09	1.24376953655248e-08	In_cis_Increase_UpRegulated	Pt4 X5 RxH:A vs. UnRx:H
ENSG00000184207	PGP	0.51	2.90821130823104e-09	1.24939843965082e-08	In_trans_UpRegulated	Pt4 X5 RxH:A vs. UnRx:H
ENSG00000103642	LACTB	0.78	2.960613355759e-09	1.27136689870917e-08	In_cis_Increase_UpRegulated	Pt4 X5 RxH:A vs. UnRx:H
ENSG00000164758	MED30	0.81	2.96739814909092e-09	1.27373567408606e-08	In_cis_Increase_UpRegulated	Pt4 X5 RxH:A vs. UnRx:H
ENSG00000006576	PHTF2	0.73	3.04131350236988e-09	1.30490545144417e-08	In_cis_Increase_UpRegulated	Pt4 X5 RxH:A vs. UnRx:H
ENSG00000175701	SMIM37	-0.83	3.07171467235017e-09	1.31682388174192e-08	In_trans_DownRegulated	Pt4 X5 RxH:A vs. UnRx:H
ENSG00000168887	C2orf68	-0.67	3.09206256640381e-09	1.32498114241119e-08	In_trans_DownRegulated	Pt4 X5 RxH:A vs. UnRx:H
ENSG00000182963	GJC1	0.62	3.11261660190962e-09	1.33265120184105e-08	In_cis_Increase_UpRegulated	Pt4 X5 RxH:A vs. UnRx:H
ENSG00000143498	TAF1A	-0.83	3.11952399641756e-09	1.33503925507384e-08	In_cis_Decrease_DownRegulated	Pt4 X5 RxH:A vs. UnRx:H
ENSG00000001167	NFYA	0.73	3.12857417786901e-09	1.33834191503216e-08	In_cis_Increase_UpRegulated	Pt4 X5 RxH:A vs. UnRx:H
ENSG00000103404	USP31	0.8	3.14099889723325e-09	1.34308470733483e-08	In_cis_Increase_UpRegulated	Pt4 X5 RxH:A vs. UnRx:H
ENSG00000131778	CHD1L	0.53	3.17250702551481e-09	1.3558608461695e-08	In_trans_UpRegulated	Pt4 X5 RxH:A vs. UnRx:H
ENSG00000198440	ZNF583	0.73	3.17357867380312e-09	1.3558608461695e-08	In_trans_UpRegulated	Pt4 X5 RxH:A vs. UnRx:H
ENSG00000185338	SOCS1	0.91	3.18533442074581e-09	1.36030444850225e-08	In_trans_UpRegulated	Pt4 X5 RxH:A vs. UnRx:H
ENSG00000146909	NOM1	0.68	3.18909179100446e-09	1.36132999922129e-08	In_cis_Increase_UpRegulated	Pt4 X5 RxH:A vs. UnRx:H
ENSG00000253276	CCDC71L	0.72	3.22205020958273e-09	1.3748144540676e-08	In_cis_Increase_UpRegulated	Pt4 X5 RxH:A vs. UnRx:H
ENSG00000235173	HGH1	0.86	3.24148115284418e-09	1.38251787487492e-08	In_cis_Increase_UpRegulated	Pt4 X5 RxH:A vs. UnRx:H
ENSG00000069667	RORA	0.8	3.26996735620819e-09	1.39407525504587e-08	In_cis_Increase_UpRegulated	Pt4 X5 RxH:A vs. UnRx:H
ENSG00000151353	TMEM18	-0.63	3.27911833818952e-09	1.39738319674969e-08	In_trans_DownRegulated	Pt4 X5 RxH:A vs. UnRx:H
ENSG00000172992	DCAKD	0.84	3.29371186417288e-09	1.40300666594382e-08	In_cis_Increase_UpRegulated	Pt4 X5 RxH:A vs. UnRx:H
ENSG00000185278	ZBTB37	0.65	3.30612136527642e-09	1.40769544136452e-08	In_cis_Decrease_UpRegulated	Pt4 X5 RxH:A vs. UnRx:H
ENSG00000121653	MAPK8IP1	0.74	3.33859420086744e-09	1.42091927836834e-08	In_trans_UpRegulated	Pt4 X5 RxH:A vs. UnRx:H
ENSG00000182372	CLN8	0.72	3.35032759575339e-09	1.4251056499468e-08	In_cis_Increase_UpRegulated	Pt4 X5 RxH:A vs. UnRx:H
ENSG00000121892	PDS5A	0.52	3.35126936207609e-09	1.4251056499468e-08	In_trans_UpRegulated	Pt4 X5 RxH:A vs. UnRx:H
ENSG00000157992	KRTCAP3	0.8	3.37300398201326e-09	1.4336017506386e-08	In_trans_UpRegulated	Pt4 X5 RxH:A vs. UnRx:H
ENSG00000231663	AL355472.1	-0.95	3.37469384535386e-09	1.4336017506386e-08	In_trans_DownRegulated	Pt4 X5 RxH:A vs. UnRx:H
ENSG00000119403	PHF19	0.75	3.37553240887417e-09	1.4336017506386e-08	In_trans_UpRegulated	Pt4 X5 RxH:A vs. UnRx:H
ENSG00000141401	IMPA2	-0.84	3.45161613587053e-09	1.4646756552891e-08	In_cis_Decrease_DownRegulated	Pt4 X5 RxH:A vs. UnRx:H
ENSG00000173264	GPR137	0.7	3.62343239217287e-09	1.53693541264958e-08	In_cis_Increase_UpRegulated	Pt4 X5 RxH:A vs. UnRx:H
ENSG00000078237	TIGAR	-0.86	3.6679712409838e-09	1.5551702389982e-08	In_cis_Decrease_DownRegulated	Pt4 X5 RxH:A vs. UnRx:H
ENSG00000204217	BMPR2	0.81	3.68978552367948e-09	1.56375882894647e-08	In_cis_Increase_UpRegulated	Pt4 X5 RxH:A vs. UnRx:H
ENSG00000107175	CREB3	0.71	3.69514430136526e-09	1.56536914707626e-08	In_trans_UpRegulated	Pt4 X5 RxH:A vs. UnRx:H
ENSG00000010404	IDS	0.78	3.69722498479084e-09	1.56558999777731e-08	In_trans_UpRegulated	Pt4 X5 RxH:A vs. UnRx:H
ENSG00000145685	LHFPL2	0.88	3.71706400711262e-09	1.57332726102069e-08	In_trans_UpRegulated	Pt4 X5 RxH:A vs. UnRx:H
ENSG00000155508	CNOT8	-0.79	3.74444652652132e-09	1.58424960498416e-08	In_cis_Decrease_DownRegulated	Pt4 X5 RxH:A vs. UnRx:H
ENSG00000250786	SNHG18	0.86	3.75308671366053e-09	1.58723633551608e-08	In_cis_Decrease_UpRegulated	Pt4 X5 RxH:A vs. UnRx:H
ENSG00000168938	PPIC	0.69	3.88035214748952e-09	1.64036781308609e-08	In_trans_UpRegulated	Pt4 X5 RxH:A vs. UnRx:H
ENSG00000126216	TUBGCP3	0.68	3.94687112096075e-09	1.66708397368304e-08	In_cis_Increase_UpRegulated	Pt4 X5 RxH:A vs. UnRx:H
ENSG00000159479	MED8	0.54	3.96785662315159e-09	1.67524308227258e-08	In_trans_UpRegulated	Pt4 X5 RxH:A vs. UnRx:H
ENSG00000161921	CXCL16	0.75	4.04045952840452e-09	1.70446275904123e-08	In_trans_UpRegulated	Pt4 X5 RxH:A vs. UnRx:H
ENSG00000131943	C19orf12	0.65	4.05806282267042e-09	1.71116970766951e-08	In_cis_Increase_UpRegulated	Pt4 X5 RxH:A vs. UnRx:H
ENSG00000125740	FOSB	0.56	4.0620919811208e-09	1.71214960077468e-08	In_trans_UpRegulated	Pt4 X5 RxH:A vs. UnRx:H
ENSG00000072310	SREBF1	0.89	4.13787642836387e-09	1.74262916697874e-08	In_trans_UpRegulated	Pt4 X5 RxH:A vs. UnRx:H
ENSG00000162493	PDPN	0.65	4.15493221977512e-09	1.74907838517997e-08	In_trans_UpRegulated	Pt4 X5 RxH:A vs. UnRx:H
ENSG00000198863	RUNDC1	0.72	4.25160868246643e-09	1.78902561491882e-08	In_cis_Increase_UpRegulated	Pt4 X5 RxH:A vs. UnRx:H
ENSG00000110344	UBE4A	0.69	4.25868270598445e-09	1.7912515445364e-08	In_cis_Increase_UpRegulated	Pt4 X5 RxH:A vs. UnRx:H
ENSG00000205726	ITSN1	0.62	4.39673729033868e-09	1.84777071557138e-08	In_cis_Increase_UpRegulated	Pt4 X5 RxH:A vs. UnRx:H
ENSG00000115084	SLC35F5	0.79	4.43964254505309e-09	1.86502138712691e-08	In_trans_UpRegulated	Pt4 X5 RxH:A vs. UnRx:H
ENSG00000157514	TSC22D3	0.82	4.52168544972062e-09	1.89869184086972e-08	In_trans_UpRegulated	Pt4 X5 RxH:A vs. UnRx:H
ENSG00000188986	NELFB	0.63	4.54849266886557e-09	1.90755498727696e-08	In_trans_UpRegulated	Pt4 X5 RxH:A vs. UnRx:H
ENSG00000198707	CEP290	0.62	4.55584502612063e-09	1.90984067065767e-08	In_trans_UpRegulated	Pt4 X5 RxH:A vs. UnRx:H
ENSG00000149823	VPS51	0.63	4.57693433678268e-09	1.91788066532964e-08	In_cis_Increase_UpRegulated	Pt4 X5 RxH:A vs. UnRx:H
ENSG00000167272	POP5	-0.61	4.69282343496228e-09	1.96480180513016e-08	In_trans_DownRegulated	Pt4 X5 RxH:A vs. UnRx:H
ENSG00000077147	TM9SF3	0.53	4.77760421729323e-09	1.99946420765419e-08	In_trans_UpRegulated	Pt4 X5 RxH:A vs. UnRx:H
ENSG00000178498	DTX3	-0.75	4.81756379210018e-09	2.01534751969524e-08	In_cis_Decrease_DownRegulated	Pt4 X5 RxH:A vs. UnRx:H
ENSG00000146072	TNFRSF21	-0.86	4.87488854889464e-09	2.03847901003341e-08	In_trans_DownRegulated	Pt4 X5 RxH:A vs. UnRx:H
ENSG00000087077	TRIP6	0.68	4.93470152358756e-09	2.06263127796915e-08	In_cis_Increase_UpRegulated	Pt4 X5 RxH:A vs. UnRx:H
ENSG00000080823	MOK	0.78	4.98590370270392e-09	2.0831657584331e-08	In_trans_UpRegulated	Pt4 X5 RxH:A vs. UnRx:H
ENSG00000112033	PPARD	0.82	4.997025494848e-09	2.08694409185832e-08	In_cis_Increase_UpRegulated	Pt4 X5 RxH:A vs. UnRx:H
ENSG00000113580	NR3C1	0.68	5.00742543308917e-09	2.08954910009207e-08	In_trans_UpRegulated	Pt4 X5 RxH:A vs. UnRx:H
ENSG00000161217	PCYT1A	0.8	5.06920914061722e-09	2.11445200547557e-08	In_trans_UpRegulated	Pt4 X5 RxH:A vs. UnRx:H
ENSG00000131067	GGT7	0.91	5.21868126564989e-09	2.17499210905458e-08	In_cis_Increase_UpRegulated	Pt4 X5 RxH:A vs. UnRx:H
ENSG00000198331	HYLS1	0.76	5.28931107328541e-09	2.20259988286128e-08	In_cis_Increase_UpRegulated	Pt4 X5 RxH:A vs. UnRx:H
ENSG00000176261	ZBTB8OS	-0.65	5.29751196877687e-09	2.20510033857877e-08	In_trans_DownRegulated	Pt4 X5 RxH:A vs. UnRx:H
ENSG00000182389	CACNB4	0.75	5.34008506488043e-09	2.22190029222542e-08	In_cis_Increase_UpRegulated	Pt4 X5 RxH:A vs. UnRx:H
ENSG00000196873	CBWD3	0.9	5.39236018043138e-09	2.24272146692341e-08	In_trans_UpRegulated	Pt4 X5 RxH:A vs. UnRx:H
ENSG00000085832	EPS15	0.71	5.44456009628088e-09	2.26349413526542e-08	In_trans_UpRegulated	Pt4 X5 RxH:A vs. UnRx:H
ENSG00000154839	SKA1	0.77	5.47771501001059e-09	2.27539340920589e-08	In_cis_Increase_UpRegulated	Pt4 X5 RxH:A vs. UnRx:H
ENSG00000196715	VKORC1L1	0.64	5.57561129202271e-09	2.31510080115418e-08	In_cis_Increase_UpRegulated	Pt4 X5 RxH:A vs. UnRx:H
ENSG00000140396	NCOA2	0.71	5.63397011869242e-09	2.33836543992029e-08	In_trans_UpRegulated	Pt4 X5 RxH:A vs. UnRx:H
ENSG00000135945	REV1	0.62	5.74414908192742e-09	2.38310978440295e-08	In_trans_UpRegulated	Pt4 X5 RxH:A vs. UnRx:H
ENSG00000018189	RUFY3	0.72	5.7620000475442e-09	2.38952831381015e-08	In_trans_UpRegulated	Pt4 X5 RxH:A vs. UnRx:H
ENSG00000103657	HERC1	0.72	5.79339857327387e-09	2.40056630935492e-08	In_cis_Increase_UpRegulated	Pt4 X5 RxH:A vs. UnRx:H
ENSG00000160113	NR2F6	0.82	5.80419449066966e-09	2.40404755306615e-08	In_trans_UpRegulated	Pt4 X5 RxH:A vs. UnRx:H
ENSG00000129951	PLPPR3	0.59	5.96346207784895e-09	2.46797853510319e-08	In_trans_UpRegulated	Pt4 X5 RxH:A vs. UnRx:H
ENSG00000158079	PTPDC1	0.76	5.9803880225167e-09	2.473963565969e-08	In_cis_Increase_UpRegulated	Pt4 X5 RxH:A vs. UnRx:H
ENSG00000112697	TMEM30A	0.63	5.99473180920336e-09	2.47887592110386e-08	In_cis_Increase_UpRegulated	Pt4 X5 RxH:A vs. UnRx:H
ENSG00000129116	PALLD	0.67	6.15381300358764e-09	2.54360982116179e-08	In_cis_Increase_UpRegulated	Pt4 X5 RxH:A vs. UnRx:H
ENSG00000182901	RGS7	0.91	6.21456488340817e-09	2.56766384483202e-08	In_trans_UpRegulated	Pt4 X5 RxH:A vs. UnRx:H
ENSG00000187555	USP7	0.56	6.23570517557514e-09	2.57533854227784e-08	In_trans_UpRegulated	Pt4 X5 RxH:A vs. UnRx:H
ENSG00000139437	TCHP	0.71	6.53978434181671e-09	2.69796431679001e-08	In_trans_UpRegulated	Pt4 X5 RxH:A vs. UnRx:H
ENSG00000103121	CMC2	0.52	6.6386892772053e-09	2.73614287122912e-08	In_trans_UpRegulated	Pt4 X5 RxH:A vs. UnRx:H
ENSG00000099326	MZF1	0.77	6.69247683366356e-09	2.75717962289627e-08	In_trans_UpRegulated	Pt4 X5 RxH:A vs. UnRx:H
ENSG00000104763	ASAH1	0.52	6.74326240594477e-09	2.7769628611848e-08	In_cis_Increase_UpRegulated	Pt4 X5 RxH:A vs. UnRx:H
ENSG00000081386	ZNF510	0.85	6.76580092646364e-09	2.78510214439094e-08	In_cis_Increase_UpRegulated	Pt4 X5 RxH:A vs. UnRx:H
ENSG00000140600	SH3GL3	0.8	6.79341051459975e-09	2.79532137567957e-08	In_cis_Increase_UpRegulated	Pt4 X5 RxH:A vs. UnRx:H
ENSG00000074657	ZNF532	0.78	6.80360970328211e-09	2.79837121757282e-08	In_trans_UpRegulated	Pt4 X5 RxH:A vs. UnRx:H
ENSG00000127554	GFER	0.74	6.82768337601326e-09	2.80712289497023e-08	In_trans_UpRegulated	Pt4 X5 RxH:A vs. UnRx:H
ENSG00000145864	GABRB2	-0.9	6.92536898227743e-09	2.84495517929891e-08	In_cis_Decrease_DownRegulated	Pt4 X5 RxH:A vs. UnRx:H
ENSG00000147872	PLIN2	0.56	7.07081460658298e-09	2.90351650920626e-08	In_trans_UpRegulated	Pt4 X5 RxH:A vs. UnRx:H
ENSG00000078699	CBFA2T2	0.76	7.12159736762413e-09	2.92317406258979e-08	In_cis_Increase_UpRegulated	Pt4 X5 RxH:A vs. UnRx:H
ENSG00000166275	BORCS7	0.65	7.27895334760115e-09	2.98410337321011e-08	In_trans_UpRegulated	Pt4 X5 RxH:A vs. UnRx:H
ENSG00000135040	NAA35	0.58	7.29553617791733e-09	2.98968094801184e-08	In_cis_Increase_UpRegulated	Pt4 X5 RxH:A vs. UnRx:H
ENSG00000163939	PBRM1	0.51	7.38419386243675e-09	3.02477790203447e-08	In_trans_UpRegulated	Pt4 X5 RxH:A vs. UnRx:H
ENSG00000114054	PCCB	-0.72	7.6284223133609e-09	3.12354649372526e-08	In_cis_Decrease_DownRegulated	Pt4 X5 RxH:A vs. UnRx:H
ENSG00000224189	HAGLR	0.89	7.72727345514985e-09	3.16230439364589e-08	In_cis_Increase_UpRegulated	Pt4 X5 RxH:A vs. UnRx:H
ENSG00000067064	IDI1	0.61	7.73035458677293e-09	3.16230439364589e-08	In_trans_UpRegulated	Pt4 X5 RxH:A vs. UnRx:H
ENSG00000166925	TSC22D4	0.8	7.7325271776899e-09	3.16230439364589e-08	In_cis_Increase_UpRegulated	Pt4 X5 RxH:A vs. UnRx:H
ENSG00000064999	ANKS1A	0.69	7.9736842233291e-09	3.25827389508442e-08	In_cis_Increase_UpRegulated	Pt4 X5 RxH:A vs. UnRx:H
ENSG00000267858	MZF1-AS1	-0.95	8.18405532726783e-09	3.34151750653798e-08	In_trans_DownRegulated	Pt4 X5 RxH:A vs. UnRx:H
ENSG00000092140	G2E3	-0.79	8.19698524422903e-09	3.34543625414876e-08	In_cis_Decrease_DownRegulated	Pt4 X5 RxH:A vs. UnRx:H
ENSG00000106976	DNM1	0.87	8.23047620637175e-09	3.35773998829632e-08	In_trans_UpRegulated	Pt4 X5 RxH:A vs. UnRx:H
ENSG00000157870	FAM213B	0.79	8.24928502627978e-09	3.36404637139923e-08	In_trans_UpRegulated	Pt4 X5 RxH:A vs. UnRx:H
ENSG00000155016	CYP2U1	0.85	8.27310949352513e-09	3.37239217681658e-08	In_cis_Increase_UpRegulated	Pt4 X5 RxH:A vs. UnRx:H
ENSG00000196705	ZNF431	0.88	8.32192664158577e-09	3.39091491402277e-08	In_trans_UpRegulated	Pt4 X5 RxH:A vs. UnRx:H
ENSG00000137513	NARS2	0.71	8.33474076174068e-09	3.39475850904164e-08	In_cis_Increase_UpRegulated	Pt4 X5 RxH:A vs. UnRx:H
ENSG00000183837	PNMA3	0.86	8.39781418132406e-09	3.4190614104012e-08	In_trans_UpRegulated	Pt4 X5 RxH:A vs. UnRx:H
ENSG00000233922	LINC01694	0.78	8.47387695031896e-09	3.44863091127695e-08	In_cis_Increase_UpRegulated	Pt4 X5 RxH:A vs. UnRx:H
ENSG00000113719	ERGIC1	-0.68	8.5106703218984e-09	3.46220137892463e-08	In_cis_Decrease_DownRegulated	Pt4 X5 RxH:A vs. UnRx:H
ENSG00000185414	MRPL30	-0.75	8.51828665031851e-09	3.46389623204528e-08	In_trans_DownRegulated	Pt4 X5 RxH:A vs. UnRx:H
ENSG00000197381	ADARB1	0.85	8.55683617362975e-09	3.47675677485464e-08	In_cis_Increase_UpRegulated	Pt4 X5 RxH:A vs. UnRx:H
ENSG00000170681	CAVIN4	0.85	8.55683863612133e-09	3.47675677485464e-08	In_cis_Increase_UpRegulated	Pt4 X5 RxH:A vs. UnRx:H
ENSG00000282988	AL031777.3	-0.96	8.60211792882679e-09	3.49374045329373e-08	unmapped	Pt4 X5 RxH:A vs. UnRx:H
ENSG00000135974	C2orf49	-0.68	8.64631850241036e-09	3.51027245306106e-08	In_trans_DownRegulated	Pt4 X5 RxH:A vs. UnRx:H
ENSG00000133858	ZFC3H1	0.7	8.66336568117467e-09	3.51577168306361e-08	In_trans_UpRegulated	Pt4 X5 RxH:A vs. UnRx:H
ENSG00000109685	NSD2	0.51	8.76519978210834e-09	3.55566084090375e-08	In_trans_UpRegulated	Pt4 X5 RxH:A vs. UnRx:H
ENSG00000142149	HUNK	0.82	8.86975338423607e-09	3.59516850939565e-08	In_cis_Increase_UpRegulated	Pt4 X5 RxH:A vs. UnRx:H
ENSG00000164162	ANAPC10	0.68	8.99342238973331e-09	3.64382408365304e-08	In_cis_Increase_UpRegulated	Pt4 X5 RxH:A vs. UnRx:H
ENSG00000184486	POU3F2	0.78	9.03353087693796e-09	3.65859822527056e-08	In_trans_UpRegulated	Pt4 X5 RxH:A vs. UnRx:H
ENSG00000108828	VAT1	0.52	9.04757009189279e-09	3.66280660171789e-08	In_cis_Increase_UpRegulated	Pt4 X5 RxH:A vs. UnRx:H
ENSG00000107562	CXCL12	0.86	9.10851106443586e-09	3.6859915794815e-08	In_trans_UpRegulated	Pt4 X5 RxH:A vs. UnRx:H
ENSG00000066136	NFYC	-0.56	9.32119430826645e-09	3.76520881832994e-08	In_trans_DownRegulated	Pt4 X5 RxH:A vs. UnRx:H
ENSG00000167280	ENGASE	0.9	9.32301705415162e-09	3.76520881832994e-08	In_cis_Increase_UpRegulated	Pt4 X5 RxH:A vs. UnRx:H
ENSG00000255690	TRIL	0.87	9.33046131936362e-09	3.76670010640976e-08	In_trans_UpRegulated	Pt4 X5 RxH:A vs. UnRx:H
ENSG00000198160	MIER1	0.54	9.33471888244075e-09	3.76690424355728e-08	In_trans_UpRegulated	Pt4 X5 RxH:A vs. UnRx:H
ENSG00000162236	STX5	0.73	9.39485150407989e-09	3.78964681000249e-08	In_cis_Increase_UpRegulated	Pt4 X5 RxH:A vs. UnRx:H
ENSG00000119333	WDR34	0.55	9.47092120862492e-09	3.81879714596764e-08	In_trans_UpRegulated	Pt4 X5 RxH:A vs. UnRx:H
ENSG00000168216	LMBRD1	0.8	9.66648418827861e-09	3.89608595946677e-08	In_cis_Increase_UpRegulated	Pt4 X5 RxH:A vs. UnRx:H
ENSG00000181218	HIST3H2A	-0.8	9.75300043591537e-09	3.92780282296792e-08	In_cis_Decrease_DownRegulated	Pt4 X5 RxH:A vs. UnRx:H
ENSG00000233822	HIST1H2BN	-0.84	9.7789412422614e-09	3.936670812843e-08	In_cis_Increase_DownRegulated	Pt4 X5 RxH:A vs. UnRx:H
ENSG00000165338	HECTD2	0.82	9.92237256063209e-09	3.99281044123231e-08	In_trans_UpRegulated	Pt4 X5 RxH:A vs. UnRx:H
ENSG00000175029	CTBP2	0.54	9.97616514023568e-09	4.01284847788326e-08	In_trans_UpRegulated	Pt4 X5 RxH:A vs. UnRx:H
ENSG00000011258	MBTD1	0.71	1.00508551244741e-08	4.04127294552342e-08	In_cis_Increase_UpRegulated	Pt4 X5 RxH:A vs. UnRx:H
ENSG00000030066	NUP160	0.58	1.01381159744173e-08	4.07309661397156e-08	In_cis_Increase_UpRegulated	Pt4 X5 RxH:A vs. UnRx:H
ENSG00000174498	IGDCC3	0.85	1.03367051333582e-08	4.15122078155664e-08	In_cis_Increase_UpRegulated	Pt4 X5 RxH:A vs. UnRx:H
ENSG00000186868	MAPT	0.82	1.03437192369266e-08	4.15237669487178e-08	In_cis_Increase_UpRegulated	Pt4 X5 RxH:A vs. UnRx:H
ENSG00000116786	PLEKHM2	0.73	1.04921112248743e-08	4.21026365698395e-08	In_trans_UpRegulated	Pt4 X5 RxH:A vs. UnRx:H
ENSG00000180573	HIST1H2AC	-0.93	1.05253646394384e-08	4.22192013503643e-08	unmapped	Pt4 X5 RxH:A vs. UnRx:H
ENSG00000253797	UTP14C	0.74	1.05665947708782e-08	4.23676563496873e-08	In_cis_Increase_UpRegulated	Pt4 X5 RxH:A vs. UnRx:H
ENSG00000259431	THTPA	-0.75	1.06946737007422e-08	4.2864081419342e-08	In_cis_Decrease_DownRegulated	Pt4 X5 RxH:A vs. UnRx:H
ENSG00000155754	C2CD6	0.81	1.07668771308795e-08	4.31362515538827e-08	In_cis_Increase_UpRegulated	Pt4 X5 RxH:A vs. UnRx:H
ENSG00000272288	AL451165.2	-0.8	1.08644623180101e-08	4.34925046542351e-08	In_cis_Increase_DownRegulated	Pt4 X5 RxH:A vs. UnRx:H
ENSG00000176165	FOXG1	-0.89	1.11314120019369e-08	4.45256480077476e-08	In_cis_Decrease_DownRegulated	Pt4 X5 RxH:A vs. UnRx:H
ENSG00000006459	KDM7A	0.89	1.12948299595022e-08	4.51613272773404e-08	In_cis_Increase_UpRegulated	Pt4 X5 RxH:A vs. UnRx:H
ENSG00000166250	CLMP	0.68	1.14996458443774e-08	4.59407741237948e-08	In_cis_Increase_UpRegulated	Pt4 X5 RxH:A vs. UnRx:H
ENSG00000102699	PARP4	0.84	1.15034946548198e-08	4.59407741237948e-08	In_cis_Increase_UpRegulated	Pt4 X5 RxH:A vs. UnRx:H
ENSG00000095066	HOOK2	0.84	1.15034966282092e-08	4.59407741237948e-08	In_trans_UpRegulated	Pt4 X5 RxH:A vs. UnRx:H
ENSG00000125816	NKX2-4	0.9	1.1574605496929e-08	4.62063774111995e-08	In_trans_UpRegulated	Pt4 X5 RxH:A vs. UnRx:H
ENSG00000126522	ASL	0.85	1.16950680682557e-08	4.66641890747739e-08	In_cis_Increase_UpRegulated	Pt4 X5 RxH:A vs. UnRx:H
ENSG00000112339	HBS1L	0.6	1.16985820618731e-08	4.66641890747739e-08	In_trans_UpRegulated	Pt4 X5 RxH:A vs. UnRx:H
ENSG00000112186	CAP2	0.63	1.18150730695287e-08	4.71101404360875e-08	In_trans_UpRegulated	Pt4 X5 RxH:A vs. UnRx:H
ENSG00000101190	TCFL5	0.68	1.1971809521904e-08	4.77161443429598e-08	In_cis_Increase_UpRegulated	Pt4 X5 RxH:A vs. UnRx:H
ENSG00000235989	MORC2-AS1	0.82	1.20117770128672e-08	4.78564449242803e-08	In_trans_UpRegulated	Pt4 X5 RxH:A vs. UnRx:H
ENSG00000074755	ZZEF1	0.81	1.20756727322776e-08	4.80919294851516e-08	In_trans_UpRegulated	Pt4 X5 RxH:A vs. UnRx:H
ENSG00000175727	MLXIP	0.6	1.24252856478257e-08	4.94450526770391e-08	In_trans_UpRegulated	Pt4 X5 RxH:A vs. UnRx:H
ENSG00000118900	UBN1	0.55	1.24531023096109e-08	4.95361121982936e-08	In_trans_UpRegulated	Pt4 X5 RxH:A vs. UnRx:H
ENSG00000107954	NEURL1	0.66	1.24863783213017e-08	4.96488072656908e-08	In_trans_UpRegulated	Pt4 X5 RxH:A vs. UnRx:H
ENSG00000172331	BPGM	0.69	1.25724298031772e-08	4.99711778400233e-08	In_cis_Increase_UpRegulated	Pt4 X5 RxH:A vs. UnRx:H
ENSG00000104517	UBR5	-0.62	1.25874577036913e-08	5.00111101484212e-08	In_cis_Decrease_DownRegulated	Pt4 X5 RxH:A vs. UnRx:H
ENSG00000087884	AAMDC	0.61	1.28482376189674e-08	5.10270196576077e-08	In_cis_Increase_UpRegulated	Pt4 X5 RxH:A vs. UnRx:H
ENSG00000137216	TMEM63B	0.68	1.3145302827959e-08	5.21861765095724e-08	In_trans_UpRegulated	Pt4 X5 RxH:A vs. UnRx:H
ENSG00000134686	PHC2	0.61	1.3158631890305e-08	5.22184443393921e-08	In_trans_UpRegulated	Pt4 X5 RxH:A vs. UnRx:H
ENSG00000144560	VGLL4	0.65	1.32496638069387e-08	5.25589192499661e-08	In_trans_UpRegulated	Pt4 X5 RxH:A vs. UnRx:H
ENSG00000060656	PTPRU	0.89	1.33379455203323e-08	5.28882199937348e-08	In_trans_UpRegulated	Pt4 X5 RxH:A vs. UnRx:H
ENSG00000117602	RCAN3	0.73	1.3399183169184e-08	5.31100667266513e-08	In_trans_UpRegulated	Pt4 X5 RxH:A vs. UnRx:H
ENSG00000173757	STAT5B	0.7	1.34141243750597e-08	5.31483065215467e-08	In_cis_Increase_UpRegulated	Pt4 X5 RxH:A vs. UnRx:H
ENSG00000148572	NRBF2	0.63	1.34749508073794e-08	5.33682469846506e-08	In_trans_UpRegulated	Pt4 X5 RxH:A vs. UnRx:H
ENSG00000204560	DHX16	0.61	1.35746220123914e-08	5.37418000806033e-08	In_cis_Increase_UpRegulated	Pt4 X5 RxH:A vs. UnRx:H
ENSG00000173889	PHC3	0.85	1.37801448487592e-08	5.45339591176752e-08	In_cis_Increase_UpRegulated	Pt4 X5 RxH:A vs. UnRx:H
ENSG00000172057	ORMDL3	0.8	1.414063135696e-08	5.59164784654895e-08	In_cis_Increase_UpRegulated	Pt4 X5 RxH:A vs. UnRx:H
ENSG00000033867	SLC4A7	0.79	1.41595153726139e-08	5.59691080082847e-08	In_trans_UpRegulated	Pt4 X5 RxH:A vs. UnRx:H
ENSG00000144747	TMF1	0.65	1.41889968916296e-08	5.60635689854234e-08	In_trans_UpRegulated	Pt4 X5 RxH:A vs. UnRx:H
ENSG00000129355	CDKN2D	0.85	1.42302966388397e-08	5.62046334594614e-08	In_trans_UpRegulated	Pt4 X5 RxH:A vs. UnRx:H
ENSG00000112096	SOD2_ENSG00000112096	0.58	1.43375722993664e-08	5.66060660187334e-08	In_trans_UpRegulated	Pt4 X5 RxH:A vs. UnRx:H
ENSG00000273802	HIST1H2BG	-0.94	1.43785713910047e-08	5.67456197978331e-08	In_cis_Increase_DownRegulated	Pt4 X5 RxH:A vs. UnRx:H
ENSG00000188811	NHLRC3	0.73	1.43985607534527e-08	5.68021807326778e-08	In_cis_Increase_UpRegulated	Pt4 X5 RxH:A vs. UnRx:H
ENSG00000159788	RGS12	0.74	1.4415148616562e-08	5.68452836254055e-08	In_trans_UpRegulated	Pt4 X5 RxH:A vs. UnRx:H
ENSG00000115966	ATF2	0.7	1.45729497651657e-08	5.74450002521648e-08	In_cis_Increase_UpRegulated	Pt4 X5 RxH:A vs. UnRx:H
ENSG00000205339	IPO7	-0.51	1.48167450691763e-08	5.83830928157497e-08	In_trans_DownRegulated	Pt4 X5 RxH:A vs. UnRx:H
ENSG00000112167	SAYSD1	0.67	1.48293285315352e-08	5.84097522387655e-08	In_cis_Increase_UpRegulated	Pt4 X5 RxH:A vs. UnRx:H
ENSG00000198182	ZNF607	0.89	1.50114091377998e-08	5.90805753600589e-08	In_cis_Increase_UpRegulated	Pt4 X5 RxH:A vs. UnRx:H
ENSG00000120451	SNX19	0.83	1.54978942927325e-08	6.09474573830921e-08	In_cis_Increase_UpRegulated	Pt4 X5 RxH:A vs. UnRx:H
ENSG00000154930	ACSS1	0.78	1.56859012827717e-08	6.166266596673e-08	In_cis_Increase_UpRegulated	Pt4 X5 RxH:A vs. UnRx:H
ENSG00000077157	PPP1R12B	0.72	1.57808742300728e-08	6.20117327866658e-08	In_trans_UpRegulated	Pt4 X5 RxH:A vs. UnRx:H
ENSG00000135587	SMPD2	0.81	1.58133598760816e-08	6.21150755695848e-08	In_cis_Decrease_UpRegulated	Pt4 X5 RxH:A vs. UnRx:H
ENSG00000182087	TMEM259	0.53	1.58306415422303e-08	6.21586394540447e-08	In_trans_UpRegulated	Pt4 X5 RxH:A vs. UnRx:H
ENSG00000006118	TMEM132A	0.66	1.58564230624944e-08	6.22355307065846e-08	In_trans_UpRegulated	Pt4 X5 RxH:A vs. UnRx:H
ENSG00000145819	ARHGAP26	0.85	1.63431141778151e-08	6.41206980637999e-08	In_trans_UpRegulated	Pt4 X5 RxH:A vs. UnRx:H
ENSG00000104805	NUCB1	0.57	1.68759676202709e-08	6.618543551075e-08	In_trans_UpRegulated	Pt4 X5 RxH:A vs. UnRx:H
ENSG00000124243	BCAS4	0.71	1.69233992929436e-08	6.63455403753039e-08	In_cis_Increase_UpRegulated	Pt4 X5 RxH:A vs. UnRx:H
ENSG00000135643	KCNMB4	0.81	1.70088710819508e-08	6.66545923742333e-08	In_trans_UpRegulated	Pt4 X5 RxH:A vs. UnRx:H
ENSG00000196597	ZNF782	0.87	1.71095476169407e-08	6.70229645236383e-08	In_cis_Increase_UpRegulated	Pt4 X5 RxH:A vs. UnRx:H
ENSG00000126070	AGO3	0.61	1.71952507460174e-08	6.73324171177906e-08	In_trans_UpRegulated	Pt4 X5 RxH:A vs. UnRx:H
ENSG00000197081	IGF2R	0.69	1.73804004429415e-08	6.80308851645742e-08	In_trans_UpRegulated	Pt4 X5 RxH:A vs. UnRx:H
ENSG00000143797	MBOAT2	0.61	1.73947090238521e-08	6.80603579888836e-08	In_trans_UpRegulated	Pt4 X5 RxH:A vs. UnRx:H
ENSG00000240682	ISY1	-0.63	1.74140993779563e-08	6.81096835818782e-08	In_cis_Decrease_DownRegulated	Pt4 X5 RxH:A vs. UnRx:H
ENSG00000141696	P3H4	0.53	1.74403779590385e-08	6.81859013663343e-08	In_cis_Increase_UpRegulated	Pt4 X5 RxH:A vs. UnRx:H
ENSG00000105971	CAV2	0.79	1.76263383508979e-08	6.8818669103192e-08	In_cis_Increase_UpRegulated	Pt4 X5 RxH:A vs. UnRx:H
ENSG00000100554	ATP6V1D	0.58	1.77012062400166e-08	6.90711662066717e-08	In_trans_UpRegulated	Pt4 X5 RxH:A vs. UnRx:H
ENSG00000119900	OGFRL1	0.65	1.77457461703226e-08	6.92180619852521e-08	In_cis_Increase_UpRegulated	Pt4 X5 RxH:A vs. UnRx:H
ENSG00000170871	KIAA0232	0.68	1.79300488183595e-08	6.99097825772153e-08	In_trans_UpRegulated	Pt4 X5 RxH:A vs. UnRx:H
ENSG00000180098	TRNAU1AP	0.54	1.81353620646465e-08	7.066704115547e-08	In_trans_UpRegulated	Pt4 X5 RxH:A vs. UnRx:H
ENSG00000126005	MMP24OS	0.69	1.81383431332317e-08	7.066704115547e-08	In_cis_Increase_UpRegulated	Pt4 X5 RxH:A vs. UnRx:H
ENSG00000260916	CCPG1	0.66	1.81559263377592e-08	7.07066523832767e-08	In_trans_UpRegulated	Pt4 X5 RxH:A vs. UnRx:H
ENSG00000001084	GCLC	0.62	1.81625952685728e-08	7.07066523832767e-08	In_trans_UpRegulated	Pt4 X5 RxH:A vs. UnRx:H
ENSG00000137070	IL11RA	0.88	1.83343937843109e-08	7.13477959668535e-08	In_trans_UpRegulated	Pt4 X5 RxH:A vs. UnRx:H
ENSG00000175467	SART1	0.56	1.87161818607374e-08	7.28052948011638e-08	In_cis_Increase_UpRegulated	Pt4 X5 RxH:A vs. UnRx:H
ENSG00000162738	VANGL2	0.72	1.91588955839147e-08	7.44409100861084e-08	In_trans_UpRegulated	Pt4 X5 RxH:A vs. UnRx:H
ENSG00000197905	TEAD4	-0.8	1.94400841804038e-08	7.55042341088024e-08	In_cis_Decrease_DownRegulated	Pt4 X5 RxH:A vs. UnRx:H
ENSG00000086289	EPDR1	0.77	1.95097243510869e-08	7.57454108603681e-08	In_trans_UpRegulated	Pt4 X5 RxH:A vs. UnRx:H
ENSG00000128656	CHN1	0.65	1.96277672025999e-08	7.61448155773197e-08	In_cis_Increase_UpRegulated	Pt4 X5 RxH:A vs. UnRx:H
ENSG00000107854	TNKS2	0.7	1.98313534388234e-08	7.6904900936959e-08	In_trans_UpRegulated	Pt4 X5 RxH:A vs. UnRx:H
ENSG00000218336	TENM3	0.7	1.99975684600622e-08	7.75195317911291e-08	In_cis_Increase_UpRegulated	Pt4 X5 RxH:A vs. UnRx:H
ENSG00000103502	CDIPT	0.6	2.02743383276605e-08	7.85442492605508e-08	In_trans_UpRegulated	Pt4 X5 RxH:A vs. UnRx:H
ENSG00000234444	ZNF736	0.86	2.02775591716482e-08	7.85442492605508e-08	In_cis_Increase_UpRegulated	Pt4 X5 RxH:A vs. UnRx:H
ENSG00000242259	C22orf39	0.6	2.03001097687968e-08	7.860127345882e-08	In_trans_UpRegulated	Pt4 X5 RxH:A vs. UnRx:H
ENSG00000176946	THAP4	-0.68	2.06957133083806e-08	8.00729752992076e-08	In_cis_Decrease_DownRegulated	Pt4 X5 RxH:A vs. UnRx:H
ENSG00000103994	ZNF106	0.56	2.09459811168261e-08	8.10083399125324e-08	In_trans_UpRegulated	Pt4 X5 RxH:A vs. UnRx:H
ENSG00000007944	MYLIP	0.77	2.09806262969872e-08	8.11110851065659e-08	In_trans_UpRegulated	Pt4 X5 RxH:A vs. UnRx:H
ENSG00000181652	ATG9B	0.86	2.10106133695078e-08	8.11796202210053e-08	In_cis_Increase_UpRegulated	Pt4 X5 RxH:A vs. UnRx:H
ENSG00000137871	ZNF280D	0.62	2.14122581860845e-08	8.26842585339572e-08	In_cis_Increase_UpRegulated	Pt4 X5 RxH:A vs. UnRx:H
ENSG00000160131	VMA21	-0.53	2.1921586159352e-08	8.45859819523035e-08	In_trans_DownRegulated	Pt4 X5 RxH:A vs. UnRx:H
ENSG00000118596	SLC16A7	-0.85	2.19316971196087e-08	8.45924852404422e-08	In_cis_Decrease_DownRegulated	Pt4 X5 RxH:A vs. UnRx:H
ENSG00000265688	MAFG-DT	0.61	2.2028924738379e-08	8.49348711111081e-08	unmapped	Pt4 X5 RxH:A vs. UnRx:H
ENSG00000071205	ARHGAP10	0.74	2.20551556801555e-08	8.49707455981433e-08	In_cis_Increase_UpRegulated	Pt4 X5 RxH:A vs. UnRx:H
ENSG00000160007	ARHGAP35	0.62	2.21047986733594e-08	8.51293358958683e-08	In_trans_UpRegulated	Pt4 X5 RxH:A vs. UnRx:H
ENSG00000162374	ELAVL4	0.74	2.22576349753386e-08	8.56850671596626e-08	In_trans_UpRegulated	Pt4 X5 RxH:A vs. UnRx:H
ENSG00000123130	ACOT9	0.51	2.24647128280331e-08	8.64491057084909e-08	In_trans_UpRegulated	Pt4 X5 RxH:A vs. UnRx:H
ENSG00000105767	CADM4	0.76	2.25083895562622e-08	8.65839966072307e-08	In_trans_UpRegulated	Pt4 X5 RxH:A vs. UnRx:H
ENSG00000079691	CARMIL1	0.77	2.2633411816859e-08	8.70315797170678e-08	In_cis_Increase_UpRegulated	Pt4 X5 RxH:A vs. UnRx:H
ENSG00000148362	PAXX	0.55	2.27836820825868e-08	8.75758683419492e-08	In_trans_UpRegulated	Pt4 X5 RxH:A vs. UnRx:H
ENSG00000095059	DHPS	0.63	2.32930742237763e-08	8.94311530427205e-08	In_trans_UpRegulated	Pt4 X5 RxH:A vs. UnRx:H
ENSG00000117569	PTBP2	0.64	2.3403288768589e-08	8.98199614818935e-08	In_cis_Increase_UpRegulated	Pt4 X5 RxH:A vs. UnRx:H
ENSG00000180233	ZNRF2	0.7	2.35195430348439e-08	9.02316438937077e-08	In_trans_UpRegulated	Pt4 X5 RxH:A vs. UnRx:H
ENSG00000085231	AK6	-0.65	2.36402764948986e-08	9.06601894609558e-08	In_trans_DownRegulated	Pt4 X5 RxH:A vs. UnRx:H
ENSG00000167565	SERTAD3	0.84	2.37959798305168e-08	9.12224656351237e-08	In_trans_UpRegulated	Pt4 X5 RxH:A vs. UnRx:H
ENSG00000079950	STX7	0.65	2.42422939684063e-08	9.28979509323661e-08	In_trans_UpRegulated	Pt4 X5 RxH:A vs. UnRx:H
ENSG00000120896	SORBS3	0.58	2.43169608335234e-08	9.31485260467664e-08	In_cis_Increase_UpRegulated	Pt4 X5 RxH:A vs. UnRx:H
ENSG00000197860	SGTB	0.77	2.44281211999173e-08	9.35197057803717e-08	In_trans_UpRegulated	Pt4 X5 RxH:A vs. UnRx:H
ENSG00000213614	HEXA	0.68	2.44324888707087e-08	9.35197057803717e-08	In_cis_Increase_UpRegulated	Pt4 X5 RxH:A vs. UnRx:H
ENSG00000196950	SLC39A10	0.59	2.51293993674407e-08	9.61505981894452e-08	In_cis_Increase_UpRegulated	Pt4 X5 RxH:A vs. UnRx:H
ENSG00000006015	REX1BD	0.64	2.53524488181809e-08	9.69670804322042e-08	In_trans_UpRegulated	Pt4 X5 RxH:A vs. UnRx:H
ENSG00000242247	ARFGAP3	0.66	2.5669205517673e-08	9.81412122610195e-08	In_trans_UpRegulated	Pt4 X5 RxH:A vs. UnRx:H
ENSG00000133884	DPF2	0.6	2.59914028875288e-08	9.93352436203992e-08	In_cis_Increase_UpRegulated	Pt4 X5 RxH:A vs. UnRx:H
ENSG00000133028	SCO1	-0.53	2.62824726614566e-08	1.00409446545291e-07	In_trans_DownRegulated	Pt4 X5 RxH:A vs. UnRx:H
ENSG00000139826	ABHD13	0.79	2.67917353664233e-08	1.02316098546554e-07	In_cis_Increase_UpRegulated	Pt4 X5 RxH:A vs. UnRx:H
ENSG00000111247	RAD51AP1	-0.72	2.68389189590027e-08	1.02457318003189e-07	In_cis_Decrease_DownRegulated	Pt4 X5 RxH:A vs. UnRx:H
ENSG00000196236	XPNPEP3	-0.76	2.69995052110913e-08	1.03031179140766e-07	In_trans_DownRegulated	Pt4 X5 RxH:A vs. UnRx:H
ENSG00000135862	LAMC1	0.6	2.72458640894064e-08	1.03931791587249e-07	In_trans_UpRegulated	Pt4 X5 RxH:A vs. UnRx:H
ENSG00000182054	IDH2	0.5	2.78712067557654e-08	1.06236490443388e-07	In_cis_Increase_UpRegulated	Pt4 X5 RxH:A vs. UnRx:H
ENSG00000184613	NELL2	0.61	2.81684215460931e-08	1.07304128815593e-07	In_cis_Decrease_UpRegulated	Pt4 X5 RxH:A vs. UnRx:H
ENSG00000149716	ORAOV1	0.76	2.81726776452095e-08	1.07304128815593e-07	In_cis_Increase_UpRegulated	Pt4 X5 RxH:A vs. UnRx:H
ENSG00000139734	DIAPH3	0.73	2.84002314075399e-08	1.08129815446227e-07	In_cis_Increase_UpRegulated	Pt4 X5 RxH:A vs. UnRx:H
ENSG00000032219	ARID4A	0.66	2.9129539368032e-08	1.10864509194481e-07	In_trans_UpRegulated	Pt4 X5 RxH:A vs. UnRx:H
ENSG00000165458	INPPL1	0.81	2.96077149574887e-08	1.12641704499123e-07	In_cis_Increase_UpRegulated	Pt4 X5 RxH:A vs. UnRx:H
ENSG00000198929	NOS1AP	0.77	2.98435769401816e-08	1.13496027454327e-07	In_cis_Decrease_UpRegulated	Pt4 X5 RxH:A vs. UnRx:H
ENSG00000197122	SRC	0.84	3.00703770868819e-08	1.14315254052364e-07	In_cis_Increase_UpRegulated	Pt4 X5 RxH:A vs. UnRx:H
ENSG00000075618	FSCN1	0.52	3.04424909990553e-08	1.15686074803375e-07	In_trans_UpRegulated	Pt4 X5 RxH:A vs. UnRx:H
ENSG00000141556	TBCD	0.66	3.05526968094508e-08	1.16060944368856e-07	unmapped	Pt4 X5 RxH:A vs. UnRx:H
ENSG00000134285	FKBP11	0.54	3.08861653712864e-08	1.17283320850119e-07	In_cis_Decrease_UpRegulated	Pt4 X5 RxH:A vs. UnRx:H
ENSG00000164609	SLU7	-0.61	3.10128352391726e-08	1.17719798034515e-07	In_cis_Decrease_DownRegulated	Pt4 X5 RxH:A vs. UnRx:H
ENSG00000173588	CEP83	0.66	3.12625501202463e-08	1.18622828120662e-07	In_trans_UpRegulated	Pt4 X5 RxH:A vs. UnRx:H
ENSG00000111707	SUDS3	0.66	3.13212856026093e-08	1.18800796165545e-07	In_trans_UpRegulated	Pt4 X5 RxH:A vs. UnRx:H
ENSG00000110046	ATG2A	0.83	3.15461148808002e-08	1.19608381194575e-07	In_cis_Increase_UpRegulated	Pt4 X5 RxH:A vs. UnRx:H
ENSG00000171453	POLR1C	-0.52	3.15772714564165e-08	1.19681315750254e-07	In_trans_DownRegulated	Pt4 X5 RxH:A vs. UnRx:H
ENSG00000115073	ACTR1B	0.59	3.19536642686991e-08	1.21062184625562e-07	In_trans_UpRegulated	Pt4 X5 RxH:A vs. UnRx:H
ENSG00000138600	SPPL2A	0.68	3.20865987832757e-08	1.21474152256443e-07	In_trans_UpRegulated	Pt4 X5 RxH:A vs. UnRx:H
ENSG00000169213	RAB3B	0.77	3.24851226425496e-08	1.22936536498755e-07	In_trans_UpRegulated	Pt4 X5 RxH:A vs. UnRx:H
ENSG00000186834	HEXIM1	0.72	3.30750330256674e-08	1.25074701159209e-07	In_cis_Increase_UpRegulated	Pt4 X5 RxH:A vs. UnRx:H
ENSG00000006377	DLX6	0.83	3.32834198851241e-08	1.25815337216358e-07	In_cis_Increase_UpRegulated	Pt4 X5 RxH:A vs. UnRx:H
ENSG00000196700	ZNF512B	0.7	3.3882589368664e-08	1.2798389663709e-07	unmapped	Pt4 X5 RxH:A vs. UnRx:H
ENSG00000091317	CMTM6	0.63	3.39743271444984e-08	1.28282152888591e-07	In_trans_UpRegulated	Pt4 X5 RxH:A vs. UnRx:H
ENSG00000261824	LINC00662	0.6	3.40017187280987e-08	1.28337314297034e-07	In_trans_UpRegulated	Pt4 X5 RxH:A vs. UnRx:H
ENSG00000165097	KDM1B	0.68	3.44241548402778e-08	1.29882944230135e-07	In_trans_UpRegulated	Pt4 X5 RxH:A vs. UnRx:H
ENSG00000036549	AC118549.1	0.62	3.45015614971088e-08	1.30126099711109e-07	In_cis_Increase_UpRegulated	Pt4 X5 RxH:A vs. UnRx:H
ENSG00000125878	TCF15	0.75	3.58166402331615e-08	1.3503532404842e-07	In_trans_UpRegulated	Pt4 X5 RxH:A vs. UnRx:H
ENSG00000106397	PLOD3	0.71	3.71085279554441e-08	1.39800983366851e-07	In_cis_Increase_UpRegulated	Pt4 X5 RxH:A vs. UnRx:H
ENSG00000178177	LCORL	0.63	3.74841096366692e-08	1.4116296352294e-07	In_trans_UpRegulated	Pt4 X5 RxH:A vs. UnRx:H
ENSG00000088812	ATRN	0.72	3.79049817364913e-08	1.4269441943546e-07	In_trans_UpRegulated	Pt4 X5 RxH:A vs. UnRx:H
ENSG00000160688	FLAD1	-0.55	3.80010870627281e-08	1.42998976550673e-07	In_trans_DownRegulated	Pt4 X5 RxH:A vs. UnRx:H
ENSG00000144524	COPS7B	-0.74	3.80143693639189e-08	1.42998976550673e-07	In_cis_Decrease_DownRegulated	Pt4 X5 RxH:A vs. UnRx:H
ENSG00000120738	EGR1	0.66	3.85097232878724e-08	1.44645574938361e-07	In_trans_UpRegulated	Pt4 X5 RxH:A vs. UnRx:H
ENSG00000123213	NLN	0.68	3.85248058764848e-08	1.44648111817467e-07	In_trans_UpRegulated	Pt4 X5 RxH:A vs. UnRx:H
ENSG00000123600	METTL8	0.64	3.89608248645323e-08	1.46230535192487e-07	In_cis_Increase_UpRegulated	Pt4 X5 RxH:A vs. UnRx:H
ENSG00000177425	PAWR	0.52	3.91027030113588e-08	1.46708198144261e-07	In_trans_UpRegulated	Pt4 X5 RxH:A vs. UnRx:H
ENSG00000100938	GMPR2	-0.73	3.9220992513053e-08	1.47097035797928e-07	In_cis_Decrease_DownRegulated	Pt4 X5 RxH:A vs. UnRx:H
ENSG00000134247	PTGFRN	0.64	3.92662808872099e-08	1.47211896978188e-07	In_trans_UpRegulated	Pt4 X5 RxH:A vs. UnRx:H
ENSG00000161791	FMNL3	0.83	4.0009869874447e-08	1.49943670600764e-07	In_cis_Decrease_UpRegulated	Pt4 X5 RxH:A vs. UnRx:H
ENSG00000173011	TADA2B	0.76	4.0215538654629e-08	1.50658211974804e-07	In_trans_UpRegulated	Pt4 X5 RxH:A vs. UnRx:H
ENSG00000233429	HOTAIRM1	0.8	4.03715756875151e-08	1.51186355801064e-07	In_trans_UpRegulated	Pt4 X5 RxH:A vs. UnRx:H
ENSG00000048405	ZNF800	0.69	4.07260753659641e-08	1.52457045739851e-07	In_cis_Increase_UpRegulated	Pt4 X5 RxH:A vs. UnRx:H
ENSG00000151746	BICD1	0.65	4.12274022220955e-08	1.54276227472918e-07	In_trans_UpRegulated	Pt4 X5 RxH:A vs. UnRx:H
ENSG00000268205	AC005261.1	0.68	4.12800688369032e-08	1.54415756752052e-07	unmapped	Pt4 X5 RxH:A vs. UnRx:H
ENSG00000128709	HOXD9	0.79	4.15877822850648e-08	1.55508876775438e-07	In_cis_Increase_UpRegulated	Pt4 X5 RxH:A vs. UnRx:H
ENSG00000138162	TACC2	0.75	4.33227021051493e-08	1.61935937876284e-07	In_trans_UpRegulated	Pt4 X5 RxH:A vs. UnRx:H
ENSG00000119397	CNTRL	0.7	4.33500073969083e-08	1.6197769790285e-07	In_trans_UpRegulated	Pt4 X5 RxH:A vs. UnRx:H
ENSG00000111880	RNGTT	0.66	4.38478418521528e-08	1.63776909298964e-07	In_trans_UpRegulated	Pt4 X5 RxH:A vs. UnRx:H
ENSG00000145675	PIK3R1	0.69	4.3989345648241e-08	1.64244340017977e-07	In_trans_UpRegulated	Pt4 X5 RxH:A vs. UnRx:H
ENSG00000197050	ZNF420	0.71	4.43080979499655e-08	1.65372975248198e-07	In_cis_Increase_UpRegulated	Pt4 X5 RxH:A vs. UnRx:H
ENSG00000204498	NFKBIL1	0.59	4.44417792026058e-08	1.6581027989378e-07	In_cis_Increase_UpRegulated	Pt4 X5 RxH:A vs. UnRx:H
ENSG00000158528	PPP1R9A	0.64	4.45549373123183e-08	1.66170717167784e-07	In_cis_Increase_UpRegulated	Pt4 X5 RxH:A vs. UnRx:H
ENSG00000179295	PTPN11	0.57	4.46450345896205e-08	1.66444911726621e-07	In_trans_UpRegulated	Pt4 X5 RxH:A vs. UnRx:H
ENSG00000157637	SLC38A10	0.71	4.47596308494819e-08	1.66810205541499e-07	In_cis_Increase_UpRegulated	Pt4 X5 RxH:A vs. UnRx:H
ENSG00000187391	MAGI2	0.64	4.48826627718842e-08	1.67206654630693e-07	In_cis_Increase_UpRegulated	Pt4 X5 RxH:A vs. UnRx:H
ENSG00000276649	AL117335.1	0.85	4.49079651719123e-08	1.67238861396884e-07	unmapped	Pt4 X5 RxH:A vs. UnRx:H
ENSG00000130733	YIPF2	0.68	4.64255193515572e-08	1.72826182532308e-07	In_trans_UpRegulated	Pt4 X5 RxH:A vs. UnRx:H
ENSG00000141252	VPS53	0.65	4.72799994049305e-08	1.75941880661787e-07	In_trans_UpRegulated	Pt4 X5 RxH:A vs. UnRx:H
ENSG00000159063	ALG8	-0.6	4.76148019009646e-08	1.77122123410776e-07	In_cis_Increase_DownRegulated	Pt4 X5 RxH:A vs. UnRx:H
ENSG00000003249	DBNDD1	0.68	4.80009095034821e-08	1.78426187121422e-07	In_trans_UpRegulated	Pt4 X5 RxH:A vs. UnRx:H
ENSG00000167700	MFSD3	0.71	4.82959329277296e-08	1.79456390301408e-07	In_cis_Increase_UpRegulated	Pt4 X5 RxH:A vs. UnRx:H
ENSG00000175354	PTPN2	-0.75	4.84653982968909e-08	1.8001945945275e-07	In_cis_Decrease_DownRegulated	Pt4 X5 RxH:A vs. UnRx:H
ENSG00000095321	CRAT	0.82	4.87153422015028e-08	1.80880930363568e-07	In_trans_UpRegulated	Pt4 X5 RxH:A vs. UnRx:H
ENSG00000083807	SLC27A5	0.55	4.8790924381985e-08	1.81094595488033e-07	In_trans_UpRegulated	Pt4 X5 RxH:A vs. UnRx:H
ENSG00000198793	MTOR	0.73	5.09080703285298e-08	1.88813086848334e-07	In_trans_UpRegulated	Pt4 X5 RxH:A vs. UnRx:H
ENSG00000100412	ACO2	-0.58	5.10744448626681e-08	1.8936020178035e-07	In_trans_DownRegulated	Pt4 X5 RxH:A vs. UnRx:H
ENSG00000196235	SUPT5H	0.5	5.21582710001782e-08	1.93307139476482e-07	In_cis_Increase_UpRegulated	Pt4 X5 RxH:A vs. UnRx:H
ENSG00000105290	APLP1	0.63	5.21879158704182e-08	1.93345636656457e-07	In_cis_Increase_UpRegulated	Pt4 X5 RxH:A vs. UnRx:H
ENSG00000064655	EYA2	0.75	5.22110704135401e-08	1.9336006896051e-07	In_cis_Increase_UpRegulated	Pt4 X5 RxH:A vs. UnRx:H
ENSG00000162885	B3GALNT2	0.64	5.28213016493108e-08	1.95547886636829e-07	In_trans_UpRegulated	Pt4 X5 RxH:A vs. UnRx:H
ENSG00000153574	RPIA	-0.57	5.31227119927698e-08	1.964805288774e-07	In_trans_DownRegulated	Pt4 X5 RxH:A vs. UnRx:H
ENSG00000132467	UTP3	-0.68	5.31451133897807e-08	1.964805288774e-07	In_trans_DownRegulated	Pt4 X5 RxH:A vs. UnRx:H
ENSG00000081087	OSTM1	0.69	5.31515056206194e-08	1.964805288774e-07	In_cis_Decrease_UpRegulated	Pt4 X5 RxH:A vs. UnRx:H
ENSG00000117528	ABCD3	0.59	5.39650548052181e-08	1.99414482975484e-07	In_cis_Increase_UpRegulated	Pt4 X5 RxH:A vs. UnRx:H
ENSG00000162512	SDC3	0.85	5.41964527587704e-08	2.00195874061095e-07	In_trans_UpRegulated	Pt4 X5 RxH:A vs. UnRx:H
ENSG00000060491	OGFR	0.57	5.44906712083704e-08	2.01208657201927e-07	In_cis_Increase_UpRegulated	Pt4 X5 RxH:A vs. UnRx:H
ENSG00000009413	REV3L	0.58	5.54805627362225e-08	2.04788547746939e-07	In_cis_Decrease_UpRegulated	Pt4 X5 RxH:A vs. UnRx:H
ENSG00000149970	CNKSR2	0.63	5.55262960744328e-08	2.04806764359774e-07	In_trans_UpRegulated	Pt4 X5 RxH:A vs. UnRx:H
ENSG00000040275	SPDL1	-0.69	5.60922495868247e-08	2.06818283456379e-07	In_cis_Decrease_DownRegulated	Pt4 X5 RxH:A vs. UnRx:H
ENSG00000108813	DLX4	0.69	5.6604527670855e-08	2.08630491121653e-07	In_cis_Increase_UpRegulated	Pt4 X5 RxH:A vs. UnRx:H
ENSG00000096872	IFT74	0.63	5.66818412611929e-08	2.08838783949496e-07	In_trans_UpRegulated	Pt4 X5 RxH:A vs. UnRx:H
ENSG00000113734	BNIP1	-0.77	5.67482995123793e-08	2.09006943178389e-07	In_cis_Decrease_DownRegulated	Pt4 X5 RxH:A vs. UnRx:H
ENSG00000133247	KMT5C	0.76	5.68141774480237e-08	2.09172842529578e-07	In_trans_UpRegulated	Pt4 X5 RxH:A vs. UnRx:H
ENSG00000110108	TMEM109	-0.68	5.78592931153935e-08	2.1286453018635e-07	In_trans_DownRegulated	Pt4 X5 RxH:A vs. UnRx:H
ENSG00000008405	CRY1	-0.86	5.83455226366106e-08	2.14574742590319e-07	In_trans_DownRegulated	Pt4 X5 RxH:A vs. UnRx:H
ENSG00000149792	MRPL49	0.61	5.84479061811085e-08	2.14872566114365e-07	In_cis_Increase_UpRegulated	Pt4 X5 RxH:A vs. UnRx:H
ENSG00000169762	TAPT1	0.82	5.86092807343398e-08	2.15386961410239e-07	In_trans_UpRegulated	Pt4 X5 RxH:A vs. UnRx:H
ENSG00000244405	ETV5	0.76	5.93624308527162e-08	2.17995174016559e-07	In_cis_Increase_UpRegulated	Pt4 X5 RxH:A vs. UnRx:H
ENSG00000163728	TTC14	0.54	5.99369202841783e-08	2.19943961861532e-07	In_cis_Increase_UpRegulated	Pt4 X5 RxH:A vs. UnRx:H
ENSG00000178531	CTXN1	0.59	6.00156612878366e-08	2.20152444037223e-07	In_trans_UpRegulated	Pt4 X5 RxH:A vs. UnRx:H
ENSG00000153936	HS2ST1	0.65	6.02534784818013e-08	2.20944092022383e-07	In_cis_Increase_UpRegulated	Pt4 X5 RxH:A vs. UnRx:H
ENSG00000146281	PM20D2	0.53	6.03502652835841e-08	2.21218204982543e-07	In_trans_UpRegulated	Pt4 X5 RxH:A vs. UnRx:H
ENSG00000077616	NAALAD2	0.85	6.04087233887683e-08	2.21351672563224e-07	In_cis_Increase_UpRegulated	Pt4 X5 RxH:A vs. UnRx:H
ENSG00000169189	NSMCE1	0.6	6.04836558349343e-08	2.21482285072252e-07	In_cis_Increase_UpRegulated	Pt4 X5 RxH:A vs. UnRx:H
ENSG00000110274	CEP164	0.61	6.0488488612362e-08	2.21482285072252e-07	In_cis_Increase_UpRegulated	Pt4 X5 RxH:A vs. UnRx:H
ENSG00000072518	MARK2	0.67	6.11715507066921e-08	2.23820188358519e-07	In_cis_Increase_UpRegulated	Pt4 X5 RxH:A vs. UnRx:H
ENSG00000147475	ERLIN2	0.69	6.11715733920096e-08	2.23820188358519e-07	In_cis_Increase_UpRegulated	Pt4 X5 RxH:A vs. UnRx:H
ENSG00000242498	ARPIN	0.77	6.17186584169357e-08	2.25739646814584e-07	In_cis_Increase_UpRegulated	Pt4 X5 RxH:A vs. UnRx:H
ENSG00000117155	SSX2IP	0.57	6.19190078236296e-08	2.26389963055077e-07	In_cis_Increase_UpRegulated	Pt4 X5 RxH:A vs. UnRx:H
ENSG00000156273	BACH1	0.59	6.22582978317101e-08	2.27547619304831e-07	In_cis_Increase_UpRegulated	Pt4 X5 RxH:A vs. UnRx:H
ENSG00000143093	STRIP1	0.63	6.27607035991366e-08	2.29216974949193e-07	In_trans_UpRegulated	Pt4 X5 RxH:A vs. UnRx:H
ENSG00000105963	ADAP1	0.81	6.30986921125163e-08	2.30367588658059e-07	In_trans_UpRegulated	Pt4 X5 RxH:A vs. UnRx:H
ENSG00000116954	RRAGC	0.6	6.37539410162703e-08	2.32633955218653e-07	In_trans_UpRegulated	Pt4 X5 RxH:A vs. UnRx:H
ENSG00000075407	ZNF37A	0.54	6.37658012710888e-08	2.32633955218653e-07	In_trans_UpRegulated	Pt4 X5 RxH:A vs. UnRx:H
ENSG00000113048	MRPS27	-0.64	6.42155767543157e-08	2.34189753219517e-07	In_trans_DownRegulated	Pt4 X5 RxH:A vs. UnRx:H
ENSG00000141076	UTP4	-0.57	6.47935908499535e-08	2.35978865225594e-07	In_trans_DownRegulated	Pt4 X5 RxH:A vs. UnRx:H
ENSG00000132718	SYT11	0.8	6.48001724528848e-08	2.35978865225594e-07	In_trans_UpRegulated	Pt4 X5 RxH:A vs. UnRx:H
ENSG00000228288	PCAT6	-0.76	6.49907930768557e-08	2.3658722352851e-07	In_trans_DownRegulated	Pt4 X5 RxH:A vs. UnRx:H
ENSG00000146757	ZNF92	0.76	6.5880774990027e-08	2.39653253949229e-07	In_cis_Increase_UpRegulated	Pt4 X5 RxH:A vs. UnRx:H
ENSG00000143079	CTTNBP2NL	0.64	6.76724213019648e-08	2.46081532007145e-07	In_trans_UpRegulated	Pt4 X5 RxH:A vs. UnRx:H
ENSG00000013441	CLK1	0.7	6.85203551332633e-08	2.48984569503425e-07	In_cis_Increase_UpRegulated	Pt4 X5 RxH:A vs. UnRx:H
ENSG00000182648	LINC01006	0.57	6.90206207129232e-08	2.50711661345061e-07	In_cis_Increase_UpRegulated	Pt4 X5 RxH:A vs. UnRx:H
ENSG00000269235	ZNF350-AS1	0.84	6.90954248657457e-08	2.50892609639091e-07	In_trans_UpRegulated	Pt4 X5 RxH:A vs. UnRx:H
ENSG00000103544	VPS35L	0.78	6.9731706291846e-08	2.53111471861943e-07	In_cis_Increase_UpRegulated	Pt4 X5 RxH:A vs. UnRx:H
ENSG00000138594	TMOD3	0.55	7.0078234950807e-08	2.54185505385153e-07	In_trans_UpRegulated	Pt4 X5 RxH:A vs. UnRx:H
ENSG00000065911	MTHFD2	-0.63	7.05048385703068e-08	2.55640512548169e-07	In_trans_DownRegulated	Pt4 X5 RxH:A vs. UnRx:H
ENSG00000170322	NFRKB	0.72	7.16525671411118e-08	2.59520842026249e-07	In_cis_Increase_UpRegulated	Pt4 X5 RxH:A vs. UnRx:H
ENSG00000182150	ERCC6L2	0.66	7.22444165384848e-08	2.61570119742657e-07	In_cis_Increase_UpRegulated	Pt4 X5 RxH:A vs. UnRx:H
ENSG00000104643	MTMR9	0.66	7.335745112638e-08	2.65504257140899e-07	In_cis_Increase_UpRegulated	Pt4 X5 RxH:A vs. UnRx:H
ENSG00000101811	CSTF2	-0.72	7.39985112357779e-08	2.67635518383818e-07	In_trans_DownRegulated	Pt4 X5 RxH:A vs. UnRx:H
ENSG00000184619	KRBA2	0.85	7.39996214176772e-08	2.67635518383818e-07	In_trans_UpRegulated	Pt4 X5 RxH:A vs. UnRx:H
ENSG00000111666	CHPT1	0.55	7.45524824896756e-08	2.69537963340419e-07	In_trans_UpRegulated	Pt4 X5 RxH:A vs. UnRx:H
ENSG00000189319	FAM53B	0.8	7.50977143253089e-08	2.71313800585139e-07	In_trans_UpRegulated	Pt4 X5 RxH:A vs. UnRx:H
ENSG00000204231	RXRB	0.55	7.53699399921603e-08	2.72199351626363e-07	In_cis_Increase_UpRegulated	Pt4 X5 RxH:A vs. UnRx:H
ENSG00000079335	CDC14A	0.85	7.63104017411352e-08	2.75496739834951e-07	In_cis_Increase_UpRegulated	Pt4 X5 RxH:A vs. UnRx:H
ENSG00000149657	LSM14B	0.61	7.65743001277175e-08	2.76350098232309e-07	In_cis_Increase_UpRegulated	Pt4 X5 RxH:A vs. UnRx:H
ENSG00000197386	HTT	0.66	7.83894565002822e-08	2.82596101710174e-07	In_trans_UpRegulated	Pt4 X5 RxH:A vs. UnRx:H
ENSG00000115020	PIKFYVE	0.78	7.85575952011768e-08	2.83100594335899e-07	In_cis_Increase_UpRegulated	Pt4 X5 RxH:A vs. UnRx:H
ENSG00000064607	SUGP2	0.63	7.8905384977877e-08	2.84251907132359e-07	In_trans_UpRegulated	Pt4 X5 RxH:A vs. UnRx:H
ENSG00000166734	CASC4	0.66	7.90153153190903e-08	2.84545827045792e-07	In_trans_UpRegulated	Pt4 X5 RxH:A vs. UnRx:H
ENSG00000181264	TMEM136	0.64	8.07615543861728e-08	2.90730012921182e-07	In_cis_Increase_UpRegulated	Pt4 X5 RxH:A vs. UnRx:H
ENSG00000165527	ARF6	-0.61	8.15104728436705e-08	2.93320841344248e-07	In_trans_DownRegulated	Pt4 X5 RxH:A vs. UnRx:H
ENSG00000136451	VEZF1	0.54	8.35833372271622e-08	3.00564722693664e-07	In_cis_Increase_UpRegulated	Pt4 X5 RxH:A vs. UnRx:H
ENSG00000115109	EPB41L5	0.73	8.39087446554455e-08	3.01626851536224e-07	In_trans_UpRegulated	Pt4 X5 RxH:A vs. UnRx:H
ENSG00000186918	ZNF395	0.71	8.41083640276992e-08	3.0223621146675e-07	In_cis_Increase_UpRegulated	Pt4 X5 RxH:A vs. UnRx:H
ENSG00000121310	ECHDC2	0.58	8.44725422016266e-08	3.03436251772569e-07	In_trans_UpRegulated	Pt4 X5 RxH:A vs. UnRx:H
ENSG00000157557	ETS2	0.68	8.55589410747906e-08	3.0722881559045e-07	In_cis_Increase_UpRegulated	Pt4 X5 RxH:A vs. UnRx:H
ENSG00000078304	PPP2R5C	0.56	8.71493135869688e-08	3.12827711266774e-07	In_trans_UpRegulated	Pt4 X5 RxH:A vs. UnRx:H
ENSG00000156968	MPV17L	0.83	8.82727629761174e-08	3.16747155210943e-07	In_trans_UpRegulated	Pt4 X5 RxH:A vs. UnRx:H
ENSG00000115275	MOGS	-0.75	8.95788300028961e-08	3.21204090438956e-07	In_trans_DownRegulated	Pt4 X5 RxH:A vs. UnRx:H
ENSG00000102471	NDFIP2	0.68	9.00394406292064e-08	3.22740444097548e-07	In_trans_UpRegulated	Pt4 X5 RxH:A vs. UnRx:H
ENSG00000198718	TOGARAM1	0.65	9.08453088999191e-08	3.25396682609771e-07	In_trans_UpRegulated	Pt4 X5 RxH:A vs. UnRx:H
ENSG00000112763	BTN2A1	0.65	9.10126242848062e-08	3.25879724614641e-07	In_cis_Increase_UpRegulated	Pt4 X5 RxH:A vs. UnRx:H
ENSG00000277972	CISD3	0.51	9.14727653442636e-08	3.27410539770555e-07	In_cis_Increase_UpRegulated	Pt4 X5 RxH:A vs. UnRx:H
ENSG00000138658	ZGRF1	0.82	9.17968303382771e-08	3.2845337726169e-07	In_cis_Increase_UpRegulated	Pt4 X5 RxH:A vs. UnRx:H
ENSG00000136856	SLC2A8	0.78	9.20924503073726e-08	3.29393730347709e-07	In_trans_UpRegulated	Pt4 X5 RxH:A vs. UnRx:H
ENSG00000152804	HHEX	0.83	9.24850302873222e-08	3.30627139965812e-07	In_trans_UpRegulated	Pt4 X5 RxH:A vs. UnRx:H
ENSG00000163644	PPM1K	0.71	9.25031510123472e-08	3.30627139965812e-07	In_trans_UpRegulated	Pt4 X5 RxH:A vs. UnRx:H
ENSG00000184205	TSPYL2	0.63	9.34714956176343e-08	3.3396932953774e-07	In_cis_Decrease_UpRegulated	Pt4 X5 RxH:A vs. UnRx:H
ENSG00000057757	PITHD1	0.59	9.35321963732679e-08	3.34035538291763e-07	In_trans_UpRegulated	Pt4 X5 RxH:A vs. UnRx:H
ENSG00000131504	DIAPH1	0.64	9.35565670992467e-08	3.34035538291763e-07	In_trans_UpRegulated	Pt4 X5 RxH:A vs. UnRx:H
ENSG00000104325	DECR1	0.63	9.36784139821825e-08	3.34351680192361e-07	In_trans_UpRegulated	Pt4 X5 RxH:A vs. UnRx:H
ENSG00000115317	HTRA2	-0.56	9.5239506154208e-08	3.39681933139698e-07	In_trans_DownRegulated	Pt4 X5 RxH:A vs. UnRx:H
ENSG00000185813	PCYT2	0.67	9.82054005716791e-08	3.50011438317238e-07	unmapped	Pt4 X5 RxH:A vs. UnRx:H
ENSG00000083444	PLOD1	0.78	9.85976637100657e-08	3.51284791926565e-07	In_trans_UpRegulated	Pt4 X5 RxH:A vs. UnRx:H
ENSG00000166847	DCTN5	0.61	9.8927260822809e-08	3.52334054154311e-07	In_cis_Increase_UpRegulated	Pt4 X5 RxH:A vs. UnRx:H
ENSG00000112511	PHF1	0.64	9.97492228746297e-08	3.55135531085561e-07	In_cis_Increase_UpRegulated	Pt4 X5 RxH:A vs. UnRx:H
ENSG00000156931	VPS8	0.72	9.99403063502757e-08	3.55689711363618e-07	In_cis_Increase_UpRegulated	Pt4 X5 RxH:A vs. UnRx:H
ENSG00000167555	ZNF528	-0.7	1.01039268433002e-07	3.59091771705253e-07	In_trans_DownRegulated	Pt4 X5 RxH:A vs. UnRx:H
ENSG00000127995	CASD1	0.79	1.03686094249425e-07	3.68368148005742e-07	In_cis_Increase_UpRegulated	Pt4 X5 RxH:A vs. UnRx:H
ENSG00000107263	RAPGEF1	0.67	1.05526260257612e-07	3.74773135120773e-07	In_trans_UpRegulated	Pt4 X5 RxH:A vs. UnRx:H
ENSG00000167513	CDT1	0.6	1.05955301931725e-07	3.76163801766097e-07	In_trans_UpRegulated	Pt4 X5 RxH:A vs. UnRx:H
ENSG00000132002	DNAJB1	0.67	1.06115445715133e-07	3.76599178147732e-07	In_trans_UpRegulated	Pt4 X5 RxH:A vs. UnRx:H
ENSG00000183337	BCOR	0.71	1.0667305714796e-07	3.78444344086755e-07	In_trans_UpRegulated	Pt4 X5 RxH:A vs. UnRx:H
ENSG00000168827	GFM1	0.56	1.07118788918128e-07	3.79891430850585e-07	In_cis_Increase_UpRegulated	Pt4 X5 RxH:A vs. UnRx:H
ENSG00000146833	TRIM4	0.65	1.09463234832206e-07	3.87794946265118e-07	In_cis_Increase_UpRegulated	Pt4 X5 RxH:A vs. UnRx:H
ENSG00000104611	SH2D4A	0.65	1.09524247870479e-07	3.87874232317323e-07	In_cis_Increase_UpRegulated	Pt4 X5 RxH:A vs. UnRx:H
ENSG00000092094	OSGEP	0.64	1.10268218203447e-07	3.90371266136323e-07	In_cis_Decrease_UpRegulated	Pt4 X5 RxH:A vs. UnRx:H
ENSG00000188060	RAB42	0.85	1.1470314342236e-07	4.05928642918751e-07	In_trans_UpRegulated	Pt4 X5 RxH:A vs. UnRx:H
ENSG00000106785	TRIM14	0.74	1.15105262684416e-07	4.07208187932183e-07	In_cis_Increase_UpRegulated	Pt4 X5 RxH:A vs. UnRx:H
ENSG00000100731	PCNX1	0.7	1.16969336818237e-07	4.1365697134734e-07	In_trans_UpRegulated	Pt4 X5 RxH:A vs. UnRx:H
ENSG00000266412	NCOA4	0.67	1.17239081059382e-07	4.14464920364858e-07	In_trans_UpRegulated	Pt4 X5 RxH:A vs. UnRx:H
ENSG00000239521	CASTOR3	0.81	1.19715745912207e-07	4.22922621026939e-07	In_cis_Increase_UpRegulated	Pt4 X5 RxH:A vs. UnRx:H
ENSG00000176381	PRR18	0.82	1.20018743105621e-07	4.23843890531281e-07	In_trans_UpRegulated	Pt4 X5 RxH:A vs. UnRx:H
ENSG00000197070	ARRDC1	0.83	1.20485391171081e-07	4.25342238873999e-07	In_trans_UpRegulated	Pt4 X5 RxH:A vs. UnRx:H
ENSG00000232838	PET117	-0.64	1.20775306925954e-07	4.26215845882803e-07	In_trans_DownRegulated	Pt4 X5 RxH:A vs. UnRx:H
ENSG00000278376	AP004609.3	-0.84	1.21226252599307e-07	4.27506700420459e-07	unmapped	Pt4 X5 RxH:A vs. UnRx:H
ENSG00000171130	ATP6V0E2	0.56	1.21297839448903e-07	4.27608956484194e-07	In_cis_Increase_UpRegulated	Pt4 X5 RxH:A vs. UnRx:H
ENSG00000175866	BAIAP2	0.69	1.2145723509041e-07	4.28020582768592e-07	In_cis_Increase_UpRegulated	Pt4 X5 RxH:A vs. UnRx:H
ENSG00000162614	NEXN	0.64	1.21532259056446e-07	4.28134695062008e-07	In_cis_Increase_UpRegulated	Pt4 X5 RxH:A vs. UnRx:H
ENSG00000126602	TRAP1	-0.54	1.21615239925902e-07	4.28276748108054e-07	In_trans_DownRegulated	Pt4 X5 RxH:A vs. UnRx:H
ENSG00000131375	CAPN7	0.67	1.22031531794941e-07	4.29592068450633e-07	In_trans_UpRegulated	Pt4 X5 RxH:A vs. UnRx:H
ENSG00000119242	CCDC92	0.64	1.25617120234569e-07	4.41595198583707e-07	In_trans_UpRegulated	Pt4 X5 RxH:A vs. UnRx:H
ENSG00000041988	THAP3	0.71	1.27557350740018e-07	4.48258943447597e-07	In_trans_UpRegulated	Pt4 X5 RxH:A vs. UnRx:H
ENSG00000011405	PIK3C2A	0.61	1.28333449606892e-07	4.50828493370607e-07	In_trans_UpRegulated	Pt4 X5 RxH:A vs. UnRx:H
ENSG00000119888	EPCAM	0.53	1.29720779073762e-07	4.55542714900516e-07	In_trans_UpRegulated	Pt4 X5 RxH:A vs. UnRx:H
ENSG00000014138	POLA2	0.68	1.3476110738845e-07	4.72912100027977e-07	In_cis_Increase_UpRegulated	Pt4 X5 RxH:A vs. UnRx:H
ENSG00000091157	WDR7	0.83	1.35667827814816e-07	4.75927669902428e-07	In_cis_Increase_UpRegulated	Pt4 X5 RxH:A vs. UnRx:H
ENSG00000083223	TUT7	0.69	1.36457960455926e-07	4.78532281864301e-07	In_cis_Increase_UpRegulated	Pt4 X5 RxH:A vs. UnRx:H
ENSG00000138376	BARD1	0.6	1.38135190186809e-07	4.84075849729692e-07	In_cis_Increase_UpRegulated	Pt4 X5 RxH:A vs. UnRx:H
ENSG00000101868	POLA1	0.54	1.39393208053821e-07	4.88313959825667e-07	In_trans_UpRegulated	Pt4 X5 RxH:A vs. UnRx:H
ENSG00000065154	OAT	0.56	1.40179982339382e-07	4.90898856884336e-07	In_trans_UpRegulated	Pt4 X5 RxH:A vs. UnRx:H
ENSG00000172379	ARNT2	0.8	1.41091717796131e-07	4.93919402605702e-07	In_cis_Increase_UpRegulated	Pt4 X5 RxH:A vs. UnRx:H
ENSG00000127948	POR	0.56	1.41186971211346e-07	4.9408058241963e-07	In_cis_Increase_UpRegulated	Pt4 X5 RxH:A vs. UnRx:H
ENSG00000065802	ASB1	-0.77	1.41295806301289e-07	4.9428916211322e-07	In_cis_Decrease_DownRegulated	Pt4 X5 RxH:A vs. UnRx:H
ENSG00000174799	CEP135	0.65	1.41407530090322e-07	4.94507698400151e-07	In_trans_UpRegulated	Pt4 X5 RxH:A vs. UnRx:H
ENSG00000137601	NEK1	0.66	1.41831389217262e-07	4.95644673770036e-07	In_cis_Increase_UpRegulated	Pt4 X5 RxH:A vs. UnRx:H
ENSG00000156232	WHAMM	0.79	1.46340595021836e-07	5.11224625615599e-07	In_cis_Increase_UpRegulated	Pt4 X5 RxH:A vs. UnRx:H
ENSG00000172943	PHF8	0.64	1.46437865695591e-07	5.11386494463908e-07	In_cis_Increase_UpRegulated	Pt4 X5 RxH:A vs. UnRx:H
ENSG00000189046	ALKBH2	-0.55	1.46947587094748e-07	5.12988099593625e-07	In_trans_DownRegulated	Pt4 X5 RxH:A vs. UnRx:H
ENSG00000186017	ZNF566	0.63	1.48877926848027e-07	5.19383955662232e-07	In_cis_Increase_UpRegulated	Pt4 X5 RxH:A vs. UnRx:H
ENSG00000273136	NBPF26	0.84	1.48883169760548e-07	5.19383955662232e-07	In_trans_UpRegulated	Pt4 X5 RxH:A vs. UnRx:H
ENSG00000164542	KIAA0895	0.7	1.49551176051311e-07	5.21533104395679e-07	In_trans_UpRegulated	Pt4 X5 RxH:A vs. UnRx:H
ENSG00000133657	ATP13A3	0.62	1.49893684524558e-07	5.22546039106446e-07	In_cis_Increase_UpRegulated	Pt4 X5 RxH:A vs. UnRx:H
ENSG00000113272	THG1L	-0.71	1.51283972823532e-07	5.27149506619439e-07	In_cis_Decrease_DownRegulated	Pt4 X5 RxH:A vs. UnRx:H
ENSG00000011426	ANLN	0.69	1.51319210963867e-07	5.27149506619439e-07	In_trans_UpRegulated	Pt4 X5 RxH:A vs. UnRx:H
ENSG00000198198	SZT2	0.74	1.52855254816918e-07	5.32315906473068e-07	In_trans_UpRegulated	Pt4 X5 RxH:A vs. UnRx:H
ENSG00000107758	PPP3CB	0.68	1.55045641070891e-07	5.39756670024876e-07	In_cis_Decrease_UpRegulated	Pt4 X5 RxH:A vs. UnRx:H
ENSG00000198453	ZNF568	0.57	1.57145120423064e-07	5.46875913014754e-07	In_cis_Increase_UpRegulated	Pt4 X5 RxH:A vs. UnRx:H
ENSG00000147454	SLC25A37	0.6	1.57944719508592e-07	5.49468116377777e-07	In_cis_Increase_UpRegulated	Pt4 X5 RxH:A vs. UnRx:H
ENSG00000146828	SLC12A9	0.79	1.58107044277856e-07	5.4984230154128e-07	In_cis_Increase_UpRegulated	Pt4 X5 RxH:A vs. UnRx:H
ENSG00000102882	MAPK3	0.64	1.58254925068176e-07	5.50166013741167e-07	In_trans_UpRegulated	Pt4 X5 RxH:A vs. UnRx:H
ENSG00000080802	CNOT4	0.55	1.61176372238334e-07	5.60128341042878e-07	In_cis_Increase_UpRegulated	Pt4 X5 RxH:A vs. UnRx:H
ENSG00000140254	DUOXA1	0.84	1.64659893991695e-07	5.7203644833101e-07	In_trans_UpRegulated	Pt4 X5 RxH:A vs. UnRx:H
ENSG00000071889	FAM3A	0.78	1.65607971178194e-07	5.75131107101028e-07	In_trans_UpRegulated	Pt4 X5 RxH:A vs. UnRx:H
ENSG00000134574	DDB2	0.78	1.66651431844767e-07	5.78554763389163e-07	In_cis_Increase_UpRegulated	Pt4 X5 RxH:A vs. UnRx:H
ENSG00000172201	ID4	0.53	1.68979644962048e-07	5.86232078582917e-07	In_trans_UpRegulated	Pt4 X5 RxH:A vs. UnRx:H
ENSG00000260329	AC007541.1	0.64	1.69604477207396e-07	5.88196528898881e-07	unmapped	Pt4 X5 RxH:A vs. UnRx:H
ENSG00000146038	DCDC2	0.8	1.75916160402779e-07	6.09664566946463e-07	In_cis_Increase_UpRegulated	Pt4 X5 RxH:A vs. UnRx:H
ENSG00000149091	DGKZ	0.6	1.76407201565515e-07	6.11155384305648e-07	In_trans_UpRegulated	Pt4 X5 RxH:A vs. UnRx:H
ENSG00000205213	LGR4	0.82	1.77152843953489e-07	6.13416530739736e-07	In_trans_UpRegulated	Pt4 X5 RxH:A vs. UnRx:H
ENSG00000241852	C8orf58	0.8	1.78477384671407e-07	6.17688018649062e-07	In_cis_Increase_UpRegulated	Pt4 X5 RxH:A vs. UnRx:H
ENSG00000109756	RAPGEF2	0.76	1.85088756880755e-07	6.39467005878453e-07	In_cis_Increase_UpRegulated	Pt4 X5 RxH:A vs. UnRx:H
ENSG00000131732	ZCCHC9	-0.7	1.86114590299572e-07	6.42789985073169e-07	In_trans_DownRegulated	Pt4 X5 RxH:A vs. UnRx:H
ENSG00000160999	SH2B2	0.82	1.89891940300353e-07	6.55610412866418e-07	In_cis_Increase_UpRegulated	Pt4 X5 RxH:A vs. UnRx:H
ENSG00000166025	AMOTL1	0.71	1.9090376080834e-07	6.58650776122246e-07	In_cis_Increase_UpRegulated	Pt4 X5 RxH:A vs. UnRx:H
ENSG00000213995	NAXD	0.69	1.91012073215799e-07	6.58798081445079e-07	In_cis_Increase_UpRegulated	Pt4 X5 RxH:A vs. UnRx:H
ENSG00000116213	WRAP73	-0.64	1.91235921056475e-07	6.59343628917242e-07	In_trans_DownRegulated	Pt4 X5 RxH:A vs. UnRx:H
ENSG00000107560	RAB11FIP2	0.61	1.91648352123134e-07	6.60538776284335e-07	In_trans_UpRegulated	Pt4 X5 RxH:A vs. UnRx:H
ENSG00000064961	HMG20B	0.55	1.9227710147666e-07	6.6247841414745e-07	In_trans_UpRegulated	Pt4 X5 RxH:A vs. UnRx:H
ENSG00000152952	PLOD2	0.66	1.96426449066379e-07	6.7654255527494e-07	In_cis_Decrease_UpRegulated	Pt4 X5 RxH:A vs. UnRx:H
ENSG00000183098	GPC6	0.75	1.96844989435595e-07	6.77751609716521e-07	In_cis_Increase_UpRegulated	Pt4 X5 RxH:A vs. UnRx:H
ENSG00000142949	PTPRF	0.53	1.96989916182043e-07	6.78018086550468e-07	In_trans_UpRegulated	Pt4 X5 RxH:A vs. UnRx:H
ENSG00000116774	OLFML3	-0.78	1.99349532236445e-07	6.8590449062848e-07	In_trans_DownRegulated	Pt4 X5 RxH:A vs. UnRx:H
ENSG00000110066	KMT5B	0.54	2.00713800821777e-07	6.90125534332411e-07	In_cis_Increase_UpRegulated	Pt4 X5 RxH:A vs. UnRx:H
ENSG00000174106	LEMD3	0.69	2.01389102497268e-07	6.92210403653737e-07	In_trans_UpRegulated	Pt4 X5 RxH:A vs. UnRx:H
ENSG00000124217	MOCS3	-0.77	2.05438421593082e-07	7.05886979053573e-07	In_cis_Increase_DownRegulated	Pt4 X5 RxH:A vs. UnRx:H
ENSG00000120008	WDR11	0.68	2.06783594315023e-07	7.10265920945203e-07	In_trans_UpRegulated	Pt4 X5 RxH:A vs. UnRx:H
ENSG00000144040	SFXN5	0.8	2.06931735033785e-07	7.10531675697403e-07	In_trans_UpRegulated	Pt4 X5 RxH:A vs. UnRx:H
ENSG00000170949	ZNF160	0.74	2.10808999305677e-07	7.23597385650938e-07	In_trans_UpRegulated	Pt4 X5 RxH:A vs. UnRx:H
ENSG00000067836	ROGDI	0.79	2.1429797777736e-07	7.3507061731626e-07	In_trans_UpRegulated	Pt4 X5 RxH:A vs. UnRx:H
ENSG00000155755	TMEM237	0.59	2.16546142090101e-07	7.42528438041193e-07	In_cis_Increase_UpRegulated	Pt4 X5 RxH:A vs. UnRx:H
ENSG00000198355	PIM3	0.58	2.20809099477582e-07	7.568874560447e-07	In_trans_UpRegulated	Pt4 X5 RxH:A vs. UnRx:H
ENSG00000139613	SMARCC2	0.54	2.21335579797996e-07	7.58174418687098e-07	In_cis_Decrease_UpRegulated	Pt4 X5 RxH:A vs. UnRx:H
ENSG00000165730	STOX1	0.8	2.21457719153912e-07	7.58334072409711e-07	In_trans_UpRegulated	Pt4 X5 RxH:A vs. UnRx:H
ENSG00000134910	STT3A	0.64	2.22326950772302e-07	7.61051000938941e-07	In_cis_Increase_UpRegulated	Pt4 X5 RxH:A vs. UnRx:H
ENSG00000196659	TTC30B	0.71	2.23536172972072e-07	7.64929508057125e-07	In_cis_Increase_UpRegulated	Pt4 X5 RxH:A vs. UnRx:H
ENSG00000176476	SGF29	0.78	2.26130827371456e-07	7.73544636050909e-07	In_trans_UpRegulated	Pt4 X5 RxH:A vs. UnRx:H
ENSG00000161544	CYGB	0.81	2.2657953870613e-07	7.74815588763468e-07	In_cis_Increase_UpRegulated	Pt4 X5 RxH:A vs. UnRx:H
ENSG00000132382	MYBBP1A	-0.62	2.34176204326302e-07	7.99703772597303e-07	In_trans_DownRegulated	Pt4 X5 RxH:A vs. UnRx:H
ENSG00000120805	ARL1	0.56	2.35868063944793e-07	8.05207535534079e-07	In_trans_UpRegulated	Pt4 X5 RxH:A vs. UnRx:H
ENSG00000105855	ITGB8	0.8	2.37240848341009e-07	8.09618666670201e-07	In_trans_UpRegulated	Pt4 X5 RxH:A vs. UnRx:H
ENSG00000277203	F8A1	0.71	2.43045019074757e-07	8.28862768855491e-07	unmapped	Pt4 X5 RxH:A vs. UnRx:H
ENSG00000131944	FAAP24	0.66	2.45328785605073e-07	8.35799459611447e-07	In_cis_Increase_UpRegulated	Pt4 X5 RxH:A vs. UnRx:H
ENSG00000071859	FAM50A	0.51	2.51038674641898e-07	8.54962107667794e-07	In_trans_UpRegulated	Pt4 X5 RxH:A vs. UnRx:H
ENSG00000089289	IGBP1	-0.61	2.51335822630178e-07	8.55683845102402e-07	In_trans_DownRegulated	Pt4 X5 RxH:A vs. UnRx:H
ENSG00000276023	DUSP14	0.55	2.52413574232649e-07	8.58770682919619e-07	In_trans_UpRegulated	Pt4 X5 RxH:A vs. UnRx:H
ENSG00000144867	SRPRB	-0.64	2.54272226454602e-07	8.64801203795464e-07	In_cis_Decrease_DownRegulated	Pt4 X5 RxH:A vs. UnRx:H
ENSG00000171695	LKAAEAR1	0.81	2.55441069176092e-07	8.68188792585689e-07	unmapped	Pt4 X5 RxH:A vs. UnRx:H
ENSG00000140939	NOL3	0.82	2.55441204511766e-07	8.68188792585689e-07	In_trans_UpRegulated	Pt4 X5 RxH:A vs. UnRx:H
ENSG00000085063	CD59	0.59	2.58156211389811e-07	8.77119581168765e-07	In_trans_UpRegulated	Pt4 X5 RxH:A vs. UnRx:H
ENSG00000085491	SLC25A24	0.51	2.59038442897932e-07	8.79819339206779e-07	In_trans_UpRegulated	Pt4 X5 RxH:A vs. UnRx:H
ENSG00000130150	MOSPD2	0.63	2.60259490765279e-07	8.8366766563524e-07	In_trans_UpRegulated	Pt4 X5 RxH:A vs. UnRx:H
ENSG00000068400	GRIPAP1	0.51	2.62684740639947e-07	8.9160067478873e-07	In_trans_UpRegulated	Pt4 X5 RxH:A vs. UnRx:H
ENSG00000142197	DOPEY2	0.8	2.66548616918119e-07	9.04409636315618e-07	In_cis_Increase_UpRegulated	Pt4 X5 RxH:A vs. UnRx:H
ENSG00000116717	GADD45A	0.67	2.69853750151514e-07	9.15005623614049e-07	In_trans_UpRegulated	Pt4 X5 RxH:A vs. UnRx:H
ENSG00000157456	CCNB2	0.66	2.74755022660284e-07	9.30995756837412e-07	In_cis_Increase_UpRegulated	Pt4 X5 RxH:A vs. UnRx:H
ENSG00000078747	ITCH	0.66	2.76134086458537e-07	9.35352978422306e-07	In_cis_Increase_UpRegulated	Pt4 X5 RxH:A vs. UnRx:H
ENSG00000127220	ABHD8	0.79	2.79713702870895e-07	9.47158710564514e-07	In_trans_UpRegulated	Pt4 X5 RxH:A vs. UnRx:H
ENSG00000047188	YTHDC2	0.67	2.80730546281212e-07	9.50281417620824e-07	In_trans_UpRegulated	Pt4 X5 RxH:A vs. UnRx:H
ENSG00000177853	ZNF518A	0.55	2.86908351264791e-07	9.70539031906503e-07	In_trans_UpRegulated	Pt4 X5 RxH:A vs. UnRx:H
ENSG00000197780	TAF13	-0.8	2.89437981875593e-07	9.78436814151837e-07	In_trans_DownRegulated	Pt4 X5 RxH:A vs. UnRx:H
ENSG00000136108	CKAP2	0.62	2.91910861468568e-07	9.86464170025049e-07	In_cis_Increase_UpRegulated	Pt4 X5 RxH:A vs. UnRx:H
ENSG00000177868	SVBP	0.54	2.94677247928424e-07	9.95477647779738e-07	In_trans_UpRegulated	Pt4 X5 RxH:A vs. UnRx:H
ENSG00000266173	STRADA	0.8	2.95776315998451e-07	9.98854427387975e-07	In_trans_UpRegulated	Pt4 X5 RxH:A vs. UnRx:H
ENSG00000135686	KLHL36	0.74	2.97939429841375e-07	1.00548298339745e-06	In_trans_UpRegulated	Pt4 X5 RxH:A vs. UnRx:H
ENSG00000176853	FAM91A1	0.78	3.01253099260659e-07	1.01624503514392e-06	In_cis_Increase_UpRegulated	Pt4 X5 RxH:A vs. UnRx:H
ENSG00000111269	CREBL2	-0.73	3.04479913111588e-07	1.02652059356627e-06	In_cis_Decrease_DownRegulated	Pt4 X5 RxH:A vs. UnRx:H
ENSG00000127526	SLC35E1	0.66	3.06522368196019e-07	1.03305960949582e-06	In_trans_UpRegulated	Pt4 X5 RxH:A vs. UnRx:H
ENSG00000162378	ZYG11B	0.57	3.08337586601425e-07	1.03858304467648e-06	In_trans_UpRegulated	Pt4 X5 RxH:A vs. UnRx:H
ENSG00000152990	ADGRA3	0.56	3.08368133085715e-07	1.03858304467648e-06	In_trans_UpRegulated	Pt4 X5 RxH:A vs. UnRx:H
ENSG00000186951	PPARA	0.81	3.08493520525383e-07	1.03859566459504e-06	In_trans_UpRegulated	Pt4 X5 RxH:A vs. UnRx:H
ENSG00000147789	ZNF7	0.77	3.08578771662052e-07	1.03859566459504e-06	In_cis_Increase_UpRegulated	Pt4 X5 RxH:A vs. UnRx:H
ENSG00000205903	ZNF316	0.7	3.09419481418294e-07	1.04107627125994e-06	In_trans_UpRegulated	Pt4 X5 RxH:A vs. UnRx:H
ENSG00000155592	ZKSCAN2	0.8	3.09569207767958e-07	1.04123110418435e-06	In_cis_Increase_UpRegulated	Pt4 X5 RxH:A vs. UnRx:H
ENSG00000205268	PDE7A	0.58	3.15891275473191e-07	1.06213945269619e-06	In_trans_UpRegulated	Pt4 X5 RxH:A vs. UnRx:H
ENSG00000182118	FAM89A	0.63	3.16447792975392e-07	1.06365444977333e-06	In_cis_Decrease_UpRegulated	Pt4 X5 RxH:A vs. UnRx:H
ENSG00000267270	PARD6G-AS1	0.78	3.18840941087592e-07	1.07098128086966e-06	unmapped	Pt4 X5 RxH:A vs. UnRx:H
ENSG00000204138	PHACTR4	0.54	3.22243875357069e-07	1.08204966842307e-06	In_trans_UpRegulated	Pt4 X5 RxH:A vs. UnRx:H
ENSG00000269793	ZIM2-AS1	0.76	3.27959877519451e-07	1.10087501514386e-06	unmapped	Pt4 X5 RxH:A vs. UnRx:H
ENSG00000110619	CARS	-0.72	3.41885840295732e-07	1.14723724484263e-06	In_trans_DownRegulated	Pt4 X5 RxH:A vs. UnRx:H
ENSG00000096093	EFHC1	0.54	3.44015180401079e-07	1.1539967962669e-06	In_trans_UpRegulated	Pt4 X5 RxH:A vs. UnRx:H
ENSG00000064102	INTS13	-0.53	3.45903261879702e-07	1.15994280202813e-06	In_trans_DownRegulated	Pt4 X5 RxH:A vs. UnRx:H
ENSG00000107862	GBF1	0.73	3.47100805978345e-07	1.16356998064193e-06	In_trans_UpRegulated	Pt4 X5 RxH:A vs. UnRx:H
ENSG00000144366	GULP1	0.77	3.51144921650381e-07	1.17630450580108e-06	In_cis_Increase_UpRegulated	Pt4 X5 RxH:A vs. UnRx:H
ENSG00000179604	CDC42EP4	0.8	3.51251086493191e-07	1.17630450580108e-06	In_trans_UpRegulated	Pt4 X5 RxH:A vs. UnRx:H
ENSG00000009335	UBE3C	0.64	3.53699100257409e-07	1.18371298886146e-06	In_cis_Increase_UpRegulated	Pt4 X5 RxH:A vs. UnRx:H
ENSG00000110090	CPT1A	0.8	3.54096304295146e-07	1.18464741590245e-06	In_cis_Increase_UpRegulated	Pt4 X5 RxH:A vs. UnRx:H
ENSG00000082269	FAM135A	0.72	3.57199204019385e-07	1.19463024928535e-06	In_cis_Increase_UpRegulated	Pt4 X5 RxH:A vs. UnRx:H
ENSG00000179873	NLRP11	0.79	3.59423619254996e-07	1.20166937639699e-06	In_trans_UpRegulated	Pt4 X5 RxH:A vs. UnRx:H
ENSG00000154079	SDHAF4	-0.75	3.59998095515105e-07	1.20318937382545e-06	In_cis_Increase_DownRegulated	Pt4 X5 RxH:A vs. UnRx:H
ENSG00000186260	MKL2	0.7	3.63845713844576e-07	1.21523984461156e-06	In_trans_UpRegulated	Pt4 X5 RxH:A vs. UnRx:H
ENSG00000197062	ZSCAN26	0.7	3.63845714432505e-07	1.21523984461156e-06	In_cis_Increase_UpRegulated	Pt4 X5 RxH:A vs. UnRx:H
ENSG00000109686	SH3D19	0.75	3.71720422271618e-07	1.24112838031495e-06	In_cis_Increase_UpRegulated	Pt4 X5 RxH:A vs. UnRx:H
ENSG00000102805	CLN5	0.58	3.83021760608361e-07	1.27716322700364e-06	In_trans_UpRegulated	Pt4 X5 RxH:A vs. UnRx:H
ENSG00000103319	EEF2K	0.73	3.83475737202145e-07	1.27808683644974e-06	In_cis_Increase_UpRegulated	Pt4 X5 RxH:A vs. UnRx:H
ENSG00000079156	OSBPL6	0.76	3.83553350420624e-07	1.27808683644974e-06	In_cis_Increase_UpRegulated	Pt4 X5 RxH:A vs. UnRx:H
ENSG00000154767	XPC	0.63	3.84178493549881e-07	1.27974521408122e-06	In_trans_UpRegulated	Pt4 X5 RxH:A vs. UnRx:H
ENSG00000184708	EIF4ENIF1	0.69	3.89624970360932e-07	1.2974576127442e-06	In_trans_UpRegulated	Pt4 X5 RxH:A vs. UnRx:H
ENSG00000185721	DRG1	-0.52	3.92015919707876e-07	1.30498668231667e-06	In_trans_DownRegulated	Pt4 X5 RxH:A vs. UnRx:H
ENSG00000141627	DYM	0.59	3.92786898580384e-07	1.30711980833512e-06	In_cis_Increase_UpRegulated	Pt4 X5 RxH:A vs. UnRx:H
ENSG00000104756	KCTD9	0.7	3.93907611118868e-07	1.31041498198589e-06	In_cis_Increase_UpRegulated	Pt4 X5 RxH:A vs. UnRx:H
ENSG00000137337	MDC1	0.62	3.97891518248964e-07	1.32279166994027e-06	In_cis_Increase_UpRegulated	Pt4 X5 RxH:A vs. UnRx:H
ENSG00000109929	SC5D	0.58	3.99540461273423e-07	1.3278339063837e-06	In_cis_Increase_UpRegulated	Pt4 X5 RxH:A vs. UnRx:H
ENSG00000100934	SEC23A	0.61	4.01876195414765e-07	1.33515453407156e-06	In_trans_UpRegulated	Pt4 X5 RxH:A vs. UnRx:H
ENSG00000115827	DCAF17	0.73	4.03041309774365e-07	1.33858245125194e-06	In_cis_Increase_UpRegulated	Pt4 X5 RxH:A vs. UnRx:H
ENSG00000232442	MHENCR	0.65	4.04682028461959e-07	1.34358715798878e-06	unmapped	Pt4 X5 RxH:A vs. UnRx:H
ENSG00000107290	SETX	0.6	4.05164309541437e-07	1.3447436918334e-06	In_trans_UpRegulated	Pt4 X5 RxH:A vs. UnRx:H
ENSG00000100234	TIMP3	0.76	4.06359723012053e-07	1.34826557139491e-06	In_trans_UpRegulated	Pt4 X5 RxH:A vs. UnRx:H
ENSG00000162373	BEND5	0.6	4.07639276793337e-07	1.3520642018517e-06	In_trans_UpRegulated	Pt4 X5 RxH:A vs. UnRx:H
ENSG00000237310	AC008267.5	0.69	4.0845662965931e-07	1.35432779451105e-06	In_cis_Increase_UpRegulated	Pt4 X5 RxH:A vs. UnRx:H
ENSG00000197951	ZNF71	0.62	4.10347499812145e-07	1.36014820010364e-06	In_trans_UpRegulated	Pt4 X5 RxH:A vs. UnRx:H
ENSG00000165795	NDRG2	0.62	4.11191835969842e-07	1.36249704063935e-06	In_trans_UpRegulated	Pt4 X5 RxH:A vs. UnRx:H
ENSG00000188848	BEND4	0.77	4.20788127988768e-07	1.39383464368434e-06	In_trans_UpRegulated	Pt4 X5 RxH:A vs. UnRx:H
ENSG00000081019	RSBN1	0.54	4.24556567290984e-07	1.40539002162924e-06	In_trans_UpRegulated	Pt4 X5 RxH:A vs. UnRx:H
ENSG00000116198	CEP104	0.62	4.28919251978873e-07	1.41936364201315e-06	In_trans_UpRegulated	Pt4 X5 RxH:A vs. UnRx:H
ENSG00000234722	LINC01287	-0.62	4.33810981677125e-07	1.43460548617864e-06	In_cis_Increase_DownRegulated	Pt4 X5 RxH:A vs. UnRx:H
ENSG00000147027	TMEM47	-0.76	4.35027916923879e-07	1.43815616921822e-06	In_trans_DownRegulated	Pt4 X5 RxH:A vs. UnRx:H
ENSG00000185963	BICD2	0.54	4.40359421759892e-07	1.45530236815975e-06	In_cis_Increase_UpRegulated	Pt4 X5 RxH:A vs. UnRx:H
ENSG00000205629	LCMT1	0.54	4.41220271163703e-07	1.45766749670404e-06	In_cis_Increase_UpRegulated	Pt4 X5 RxH:A vs. UnRx:H
ENSG00000213853	EMP2	0.52	4.43479196634125e-07	1.46464839941007e-06	In_trans_UpRegulated	Pt4 X5 RxH:A vs. UnRx:H
ENSG00000184428	TOP1MT	0.8	4.55048598493515e-07	1.50236367276386e-06	In_cis_Increase_UpRegulated	Pt4 X5 RxH:A vs. UnRx:H
ENSG00000204271	SPIN3	0.62	4.60342780611688e-07	1.5188437454293e-06	In_trans_UpRegulated	Pt4 X5 RxH:A vs. UnRx:H
ENSG00000140950	TLDC1	0.72	4.67051089528151e-07	1.53996484034898e-06	In_trans_UpRegulated	Pt4 X5 RxH:A vs. UnRx:H
ENSG00000160201	U2AF1	0.78	4.69713604210296e-07	1.54823525484943e-06	In_cis_Decrease_UpRegulated	Pt4 X5 RxH:A vs. UnRx:H
ENSG00000143416	SELENBP1	0.72	4.73814461463886e-07	1.56109401168377e-06	In_trans_UpRegulated	Pt4 X5 RxH:A vs. UnRx:H
ENSG00000153404	PLEKHG4B	0.71	4.73925751754195e-07	1.56109401168377e-06	In_cis_Decrease_UpRegulated	Pt4 X5 RxH:A vs. UnRx:H
ENSG00000113163	COL4A3BP	0.59	4.78216712240269e-07	1.57471164017458e-06	In_trans_UpRegulated	Pt4 X5 RxH:A vs. UnRx:H
ENSG00000139675	HNRNPA1L2	0.79	4.88254930254472e-07	1.606713241445e-06	In_cis_Increase_UpRegulated	Pt4 X5 RxH:A vs. UnRx:H
ENSG00000124191	TOX2	0.8	4.88255189208037e-07	1.606713241445e-06	In_cis_Increase_UpRegulated	Pt4 X5 RxH:A vs. UnRx:H
ENSG00000136874	STX17	0.6	4.94240633815457e-07	1.62587679013997e-06	In_cis_Increase_UpRegulated	Pt4 X5 RxH:A vs. UnRx:H
ENSG00000161692	DBF4B	0.78	4.95336754295058e-07	1.62894890701683e-06	In_cis_Increase_UpRegulated	Pt4 X5 RxH:A vs. UnRx:H
ENSG00000044115	CTNNA1	0.52	5.00865883129543e-07	1.64659249070747e-06	In_trans_UpRegulated	Pt4 X5 RxH:A vs. UnRx:H
ENSG00000140876	NUDT7	0.73	5.07765462370441e-07	1.66872839351857e-06	In_trans_UpRegulated	Pt4 X5 RxH:A vs. UnRx:H
ENSG00000086827	ZW10	0.56	5.12578557073357e-07	1.68399499771483e-06	In_trans_UpRegulated	Pt4 X5 RxH:A vs. UnRx:H
ENSG00000188312	CENPP	0.62	5.17731039107595e-07	1.69981021342062e-06	In_cis_Increase_UpRegulated	Pt4 X5 RxH:A vs. UnRx:H
ENSG00000073111	MCM2	-0.63	5.20403646646199e-07	1.70802635250992e-06	In_cis_Decrease_DownRegulated	Pt4 X5 RxH:A vs. UnRx:H
ENSG00000263753	LINC00667	-0.72	5.21237038325668e-07	1.71020257019271e-06	In_cis_Decrease_DownRegulated	Pt4 X5 RxH:A vs. UnRx:H
ENSG00000197816	CCDC180	0.79	5.24044840782673e-07	1.71885338172429e-06	In_cis_Increase_UpRegulated	Pt4 X5 RxH:A vs. UnRx:H
ENSG00000134278	SPIRE1	0.79	5.29381934048123e-07	1.73522514457824e-06	In_cis_Decrease_UpRegulated	Pt4 X5 RxH:A vs. UnRx:H
ENSG00000188070	C11orf95	0.73	5.29578031899564e-07	1.73530138390066e-06	In_cis_Increase_UpRegulated	Pt4 X5 RxH:A vs. UnRx:H
ENSG00000103335	PIEZO1	0.79	5.31229859806588e-07	1.74014609868129e-06	In_trans_UpRegulated	Pt4 X5 RxH:A vs. UnRx:H
ENSG00000182195	LDOC1	-0.58	5.39588002878712e-07	1.76694831992899e-06	In_trans_DownRegulated	Pt4 X5 RxH:A vs. UnRx:H
ENSG00000166263	STXBP4	0.64	5.42037760117231e-07	1.77439162425073e-06	In_cis_Increase_UpRegulated	Pt4 X5 RxH:A vs. UnRx:H
ENSG00000144824	PHLDB2	0.78	5.45026201680742e-07	1.78359291553933e-06	In_cis_Decrease_UpRegulated	Pt4 X5 RxH:A vs. UnRx:H
ENSG00000225548	LINC01980	-0.79	5.49880867370978e-07	1.79889342079004e-06	In_trans_DownRegulated	Pt4 X5 RxH:A vs. UnRx:H
ENSG00000213020	ZNF611	0.77	5.55142331561132e-07	1.81551433513804e-06	In_trans_UpRegulated	Pt4 X5 RxH:A vs. UnRx:H
ENSG00000164466	SFXN1	-0.52	5.65357597000403e-07	1.84831985473267e-06	In_cis_Decrease_DownRegulated	Pt4 X5 RxH:A vs. UnRx:H
ENSG00000173786	CNP	0.56	5.88740236938332e-07	1.92288613495799e-06	In_cis_Increase_UpRegulated	Pt4 X5 RxH:A vs. UnRx:H
ENSG00000025039	RRAGD	0.51	5.92299726996224e-07	1.93388268586735e-06	In_trans_UpRegulated	Pt4 X5 RxH:A vs. UnRx:H
ENSG00000126461	SCAF1	0.61	5.97714276879561e-07	1.95092696354707e-06	In_trans_UpRegulated	Pt4 X5 RxH:A vs. UnRx:H
ENSG00000204673	AKT1S1	-0.53	5.98079550110202e-07	1.95144364068467e-06	In_trans_DownRegulated	Pt4 X5 RxH:A vs. UnRx:H
ENSG00000092847	AGO1	0.58	5.98455674269732e-07	1.95144364068467e-06	In_trans_UpRegulated	Pt4 X5 RxH:A vs. UnRx:H
ENSG00000069974	RAB27A	0.79	6.0634277780266e-07	1.97651996400607e-06	In_trans_UpRegulated	Pt4 X5 RxH:A vs. UnRx:H
ENSG00000128272	ATF4	-0.52	6.07898088588141e-07	1.98030396152659e-06	In_trans_DownRegulated	Pt4 X5 RxH:A vs. UnRx:H
ENSG00000198265	HELZ	0.63	6.20972020450598e-07	2.02223778310866e-06	In_trans_UpRegulated	Pt4 X5 RxH:A vs. UnRx:H
ENSG00000144792	ZNF660	0.75	6.23603056802353e-07	2.02896957153537e-06	In_trans_UpRegulated	Pt4 X5 RxH:A vs. UnRx:H
ENSG00000168067	MAP4K2	0.72	6.23645428063562e-07	2.02896957153537e-06	In_cis_Increase_UpRegulated	Pt4 X5 RxH:A vs. UnRx:H
ENSG00000072134	EPN2	0.53	6.27328111118554e-07	2.04028967788477e-06	In_trans_UpRegulated	Pt4 X5 RxH:A vs. UnRx:H
ENSG00000140848	CPNE2	0.68	6.31349381748403e-07	2.0527033007623e-06	In_trans_UpRegulated	Pt4 X5 RxH:A vs. UnRx:H
ENSG00000278540	ACACA	0.57	6.32805390867561e-07	2.05677116358378e-06	In_trans_UpRegulated	Pt4 X5 RxH:A vs. UnRx:H
ENSG00000173153	ESRRA	0.73	6.39230618650485e-07	2.07631038862856e-06	In_cis_Increase_UpRegulated	Pt4 X5 RxH:A vs. UnRx:H
ENSG00000104093	DMXL2	0.69	6.40697713701284e-07	2.08040266674026e-06	In_trans_UpRegulated	Pt4 X5 RxH:A vs. UnRx:H
ENSG00000197061	HIST1H4C	-0.63	6.43390200033858e-07	2.08846996713221e-06	In_cis_Increase_DownRegulated	Pt4 X5 RxH:A vs. UnRx:H
ENSG00000101596	SMCHD1	0.58	6.47637827350727e-07	2.10089944639784e-06	In_trans_UpRegulated	Pt4 X5 RxH:A vs. UnRx:H
ENSG00000198807	PAX9	0.77	6.6901466167066e-07	2.16695015638282e-06	In_trans_UpRegulated	Pt4 X5 RxH:A vs. UnRx:H
ENSG00000064042	LIMCH1	0.72	6.6947631368633e-07	2.16695015638282e-06	In_trans_UpRegulated	Pt4 X5 RxH:A vs. UnRx:H
ENSG00000153558	FBXL2	0.77	6.69509801653253e-07	2.16695015638282e-06	In_trans_UpRegulated	Pt4 X5 RxH:A vs. UnRx:H
ENSG00000170881	RNF139	0.78	6.69509898914294e-07	2.16695015638282e-06	In_cis_Increase_UpRegulated	Pt4 X5 RxH:A vs. UnRx:H
ENSG00000205269	TMEM170B	-0.67	6.71785714654346e-07	2.17361539643237e-06	In_cis_Decrease_DownRegulated	Pt4 X5 RxH:A vs. UnRx:H
ENSG00000138442	WDR12	-0.53	6.74894042975464e-07	2.18296913385105e-06	In_cis_Increase_DownRegulated	Pt4 X5 RxH:A vs. UnRx:H
ENSG00000173950	XXYLT1	0.58	6.78017708290274e-07	2.19236643840076e-06	In_cis_Increase_UpRegulated	Pt4 X5 RxH:A vs. UnRx:H
ENSG00000047230	CTPS2	0.51	6.83840434740277e-07	2.21048228100206e-06	In_trans_UpRegulated	Pt4 X5 RxH:A vs. UnRx:H
ENSG00000100596	SPTLC2	0.69	6.86172415847338e-07	2.21730642262867e-06	In_trans_UpRegulated	Pt4 X5 RxH:A vs. UnRx:H
ENSG00000239467	AC007405.3	0.64	6.98699657564978e-07	2.25633469345525e-06	unmapped	Pt4 X5 RxH:A vs. UnRx:H
ENSG00000121851	POLR3GL	0.6	7.57659448609761e-07	2.44437688433226e-06	In_trans_UpRegulated	Pt4 X5 RxH:A vs. UnRx:H
ENSG00000173898	SPTBN2	0.77	7.65029039870515e-07	2.46577578179774e-06	In_cis_Increase_UpRegulated	Pt4 X5 RxH:A vs. UnRx:H
ENSG00000170540	ARL6IP1	0.58	7.75838394540268e-07	2.49981305557904e-06	In_cis_Increase_UpRegulated	Pt4 X5 RxH:A vs. UnRx:H
ENSG00000084652	TXLNA	0.62	7.85376186820134e-07	2.52973272880146e-06	In_trans_UpRegulated	Pt4 X5 RxH:A vs. UnRx:H
ENSG00000186193	SAPCD2	0.74	7.95243618102897e-07	2.56069465226206e-06	In_trans_UpRegulated	Pt4 X5 RxH:A vs. UnRx:H
ENSG00000185247	MAGEA11	0.66	8.06275523323451e-07	2.59455328659213e-06	In_trans_UpRegulated	Pt4 X5 RxH:A vs. UnRx:H
ENSG00000176953	NFATC2IP	0.53	8.07363698209206e-07	2.59722253445063e-06	In_trans_UpRegulated	Pt4 X5 RxH:A vs. UnRx:H
ENSG00000121879	PIK3CA	0.68	8.10128145891975e-07	2.60528077666734e-06	In_cis_Increase_UpRegulated	Pt4 X5 RxH:A vs. UnRx:H
ENSG00000278730	AC005332.7	0.76	8.44308298893164e-07	2.71346201052732e-06	unmapped	Pt4 X5 RxH:A vs. UnRx:H
ENSG00000169857	AVEN	0.66	8.58972373154315e-07	2.75882361691277e-06	In_trans_UpRegulated	Pt4 X5 RxH:A vs. UnRx:H
ENSG00000101489	CELF4	0.66	8.63248782316408e-07	2.77167181786272e-06	In_trans_UpRegulated	Pt4 X5 RxH:A vs. UnRx:H
ENSG00000182199	SHMT2	-0.53	8.73298305554221e-07	2.80304187588375e-06	In_cis_Decrease_DownRegulated	Pt4 X5 RxH:A vs. UnRx:H
ENSG00000188647	PTAR1	0.57	8.78081035204819e-07	2.81749235968565e-06	In_trans_UpRegulated	Pt4 X5 RxH:A vs. UnRx:H
ENSG00000176410	DNAJC30	0.68	8.86238786404333e-07	2.84275955766757e-06	In_cis_Increase_UpRegulated	Pt4 X5 RxH:A vs. UnRx:H
ENSG00000117597	UTP25	-0.65	8.98774657973973e-07	2.88204968574216e-06	In_cis_Decrease_DownRegulated	Pt4 X5 RxH:A vs. UnRx:H
ENSG00000197119	SLC25A29	0.72	9.07158147323215e-07	2.90800376728132e-06	In_trans_UpRegulated	Pt4 X5 RxH:A vs. UnRx:H
ENSG00000105063	PPP6R1	0.56	9.10950809171269e-07	2.91829806128894e-06	In_trans_UpRegulated	Pt4 X5 RxH:A vs. UnRx:H
ENSG00000116984	MTR	0.52	9.15985903372809e-07	2.93349233488453e-06	In_trans_UpRegulated	Pt4 X5 RxH:A vs. UnRx:H
ENSG00000088881	EBF4	0.73	9.18509529906303e-07	2.9406363776337e-06	In_trans_UpRegulated	Pt4 X5 RxH:A vs. UnRx:H
ENSG00000139990	DCAF5	0.64	9.20622004577871e-07	2.9464599700229e-06	In_trans_UpRegulated	Pt4 X5 RxH:A vs. UnRx:H
ENSG00000100425	BRD1	0.62	9.22509549112954e-07	2.95156018900384e-06	In_trans_UpRegulated	Pt4 X5 RxH:A vs. UnRx:H
ENSG00000164897	TMUB1	0.51	9.43141788074666e-07	3.01661151712955e-06	In_cis_Increase_UpRegulated	Pt4 X5 RxH:A vs. UnRx:H
ENSG00000140983	RHOT2	-0.55	9.65864066358549e-07	3.08732098893341e-06	In_trans_DownRegulated	Pt4 X5 RxH:A vs. UnRx:H
ENSG00000139266	MARCH9	0.55	9.67572084332326e-07	3.09179622110011e-06	In_cis_Decrease_UpRegulated	Pt4 X5 RxH:A vs. UnRx:H
ENSG00000011638	TMEM159	0.71	9.70143794230032e-07	3.09902758322288e-06	In_cis_Increase_UpRegulated	Pt4 X5 RxH:A vs. UnRx:H
ENSG00000180773	SLC36A4	0.57	9.99812226985166e-07	3.19176939870622e-06	In_cis_Increase_UpRegulated	Pt4 X5 RxH:A vs. UnRx:H
ENSG00000157483	MYO1E	0.77	1.00142293733189e-06	3.19589519733381e-06	In_cis_Increase_UpRegulated	Pt4 X5 RxH:A vs. UnRx:H
ENSG00000198839	ZNF277	0.69	1.00246974240465e-06	3.19821932435419e-06	In_cis_Increase_UpRegulated	Pt4 X5 RxH:A vs. UnRx:H
ENSG00000127955	GNAI1	0.64	1.00586673814969e-06	3.20803750032493e-06	In_cis_Increase_UpRegulated	Pt4 X5 RxH:A vs. UnRx:H
ENSG00000143643	TTC13	-0.8	1.01710959593468e-06	3.24183502958227e-06	In_cis_Decrease_DownRegulated	Pt4 X5 RxH:A vs. UnRx:H
ENSG00000128011	LRFN1	0.66	1.02931742081984e-06	3.27970387338344e-06	In_cis_Increase_UpRegulated	Pt4 X5 RxH:A vs. UnRx:H
ENSG00000158122	AAED1	0.66	1.03088764989353e-06	3.28310428072878e-06	In_cis_Increase_UpRegulated	Pt4 X5 RxH:A vs. UnRx:H
ENSG00000149499	EML3	0.78	1.03103862521293e-06	3.28310428072878e-06	In_cis_Increase_UpRegulated	Pt4 X5 RxH:A vs. UnRx:H
ENSG00000142409	ZNF787	0.5	1.03647996249166e-06	3.29938453500833e-06	In_trans_UpRegulated	Pt4 X5 RxH:A vs. UnRx:H
ENSG00000088826	SMOX	0.71	1.05151324980263e-06	3.34617845579029e-06	In_trans_UpRegulated	Pt4 X5 RxH:A vs. UnRx:H
ENSG00000260528	FAM157C	0.76	1.06130584676378e-06	3.37627081796842e-06	unmapped	Pt4 X5 RxH:A vs. UnRx:H
ENSG00000102858	MGRN1	0.68	1.06771764196566e-06	3.39559237419552e-06	In_trans_UpRegulated	Pt4 X5 RxH:A vs. UnRx:H
ENSG00000167615	LENG8	0.61	1.07663068726964e-06	3.4222991650491e-06	In_trans_UpRegulated	Pt4 X5 RxH:A vs. UnRx:H
ENSG00000083799	CYLD	0.64	1.07713798421864e-06	3.4222991650491e-06	In_trans_UpRegulated	Pt4 X5 RxH:A vs. UnRx:H
ENSG00000112365	ZBTB24	0.6	1.08959815385923e-06	3.46079261776232e-06	In_cis_Decrease_UpRegulated	Pt4 X5 RxH:A vs. UnRx:H
ENSG00000167967	E4F1	0.71	1.10340882412411e-06	3.5024421733184e-06	In_trans_UpRegulated	Pt4 X5 RxH:A vs. UnRx:H
ENSG00000170832	USP32	0.67	1.1126361353376e-06	3.5295009228744e-06	In_cis_Increase_UpRegulated	Pt4 X5 RxH:A vs. UnRx:H
ENSG00000132950	ZMYM5	0.68	1.11263649610533e-06	3.5295009228744e-06	In_cis_Increase_UpRegulated	Pt4 X5 RxH:A vs. UnRx:H
ENSG00000163607	GTPBP8	-0.59	1.12792606848135e-06	3.57687230813418e-06	In_cis_Decrease_DownRegulated	Pt4 X5 RxH:A vs. UnRx:H
ENSG00000154920	EME1	0.72	1.14075221202398e-06	3.6164042338872e-06	In_cis_Increase_UpRegulated	Pt4 X5 RxH:A vs. UnRx:H
ENSG00000172878	METAP1D	0.72	1.15214584457796e-06	3.651371300367e-06	In_cis_Increase_UpRegulated	Pt4 X5 RxH:A vs. UnRx:H
ENSG00000076053	RBM7	0.54	1.18249696166282e-06	3.74519542432011e-06	In_trans_UpRegulated	Pt4 X5 RxH:A vs. UnRx:H
ENSG00000143353	LYPLAL1	-0.6	1.18708963619429e-06	3.75743273617154e-06	In_cis_Decrease_DownRegulated	Pt4 X5 RxH:A vs. UnRx:H
ENSG00000078124	ACER3	0.61	1.18710922700559e-06	3.75743273617154e-06	In_cis_Increase_UpRegulated	Pt4 X5 RxH:A vs. UnRx:H
ENSG00000184500	PROS1	0.75	1.18847548024153e-06	3.75938683731094e-06	In_trans_UpRegulated	Pt4 X5 RxH:A vs. UnRx:H
ENSG00000140682	TGFB1I1	0.77	1.19148003613568e-06	3.76770379930778e-06	In_trans_UpRegulated	Pt4 X5 RxH:A vs. UnRx:H
ENSG00000225733	FGD5-AS1	0.5	1.19406925272316e-06	3.77470254954047e-06	In_trans_UpRegulated	Pt4 X5 RxH:A vs. UnRx:H
ENSG00000143258	USP21	-0.64	1.20146480755837e-06	3.79688595149072e-06	In_trans_DownRegulated	Pt4 X5 RxH:A vs. UnRx:H
ENSG00000162409	PRKAA2	-0.71	1.21284122050746e-06	3.83042650326986e-06	In_cis_Decrease_DownRegulated	Pt4 X5 RxH:A vs. UnRx:H
ENSG00000171224	FAM241B	0.62	1.21706722891618e-06	3.84218437709042e-06	In_trans_UpRegulated	Pt4 X5 RxH:A vs. UnRx:H
ENSG00000187866	FAM122A	0.6	1.21732953222357e-06	3.84218437709042e-06	In_trans_UpRegulated	Pt4 X5 RxH:A vs. UnRx:H
ENSG00000062485	CS	-0.55	1.21935239552179e-06	3.84548058068606e-06	In_cis_Decrease_DownRegulated	Pt4 X5 RxH:A vs. UnRx:H
ENSG00000122694	GLIPR2	0.76	1.21952292518968e-06	3.84548058068606e-06	In_trans_UpRegulated	Pt4 X5 RxH:A vs. UnRx:H
ENSG00000117020	AKT3	-0.52	1.22054530882605e-06	3.84749604414868e-06	In_cis_Decrease_DownRegulated	Pt4 X5 RxH:A vs. UnRx:H
ENSG00000074054	CLASP1	0.62	1.23086034992389e-06	3.87879407195099e-06	In_trans_UpRegulated	Pt4 X5 RxH:A vs. UnRx:H
ENSG00000260230	FRRS1L	0.63	1.26001543279991e-06	3.96817909200474e-06	In_trans_UpRegulated	Pt4 X5 RxH:A vs. UnRx:H
ENSG00000186281	GPAT2	0.55	1.27959415624169e-06	4.02604993063821e-06	In_trans_UpRegulated	Pt4 X5 RxH:A vs. UnRx:H
ENSG00000255112	CHMP1B	-0.73	1.28821824037358e-06	4.05191451546075e-06	In_cis_Decrease_DownRegulated	Pt4 X5 RxH:A vs. UnRx:H
ENSG00000097007	ABL1	0.68	1.28902081834462e-06	4.05316912501722e-06	In_trans_UpRegulated	Pt4 X5 RxH:A vs. UnRx:H
ENSG00000087157	PGS1	0.59	1.29855121806113e-06	4.08121831218437e-06	In_cis_Increase_UpRegulated	Pt4 X5 RxH:A vs. UnRx:H
ENSG00000146830	GIGYF1	0.67	1.29875423380767e-06	4.08121831218437e-06	In_cis_Increase_UpRegulated	Pt4 X5 RxH:A vs. UnRx:H
ENSG00000102921	N4BP1	0.55	1.30026801789802e-06	4.08469677712644e-06	In_trans_UpRegulated	Pt4 X5 RxH:A vs. UnRx:H
ENSG00000138685	FGF2	0.68	1.3081338772298e-06	4.10812140362439e-06	In_cis_Increase_UpRegulated	Pt4 X5 RxH:A vs. UnRx:H
ENSG00000156017	CARNMT1	0.57	1.31234011898226e-06	4.12004214965038e-06	In_cis_Increase_UpRegulated	Pt4 X5 RxH:A vs. UnRx:H
ENSG00000174007	CEP19	0.62	1.32081064787641e-06	4.14533882609538e-06	In_trans_UpRegulated	Pt4 X5 RxH:A vs. UnRx:H
ENSG00000148341	SH3GLB2	0.6	1.3217257342584e-06	4.14691449123572e-06	In_trans_UpRegulated	Pt4 X5 RxH:A vs. UnRx:H
ENSG00000055211	GINM1	0.51	1.3300567293356e-06	4.17044645925341e-06	In_trans_UpRegulated	Pt4 X5 RxH:A vs. UnRx:H
ENSG00000168621	GDNF	0.76	1.333230427713e-06	4.17909256766736e-06	In_cis_Decrease_UpRegulated	Pt4 X5 RxH:A vs. UnRx:H
ENSG00000099203	TMED1	0.63	1.35143444847112e-06	4.23483204202561e-06	In_trans_UpRegulated	Pt4 X5 RxH:A vs. UnRx:H
ENSG00000117682	DHDDS	0.72	1.37393376520717e-06	4.30264972011227e-06	In_trans_UpRegulated	Pt4 X5 RxH:A vs. UnRx:H
ENSG00000197724	PHF2	0.64	1.37720389615079e-06	4.31154571791517e-06	In_cis_Increase_UpRegulated	Pt4 X5 RxH:A vs. UnRx:H
ENSG00000006715	VPS41	0.56	1.39443240180921e-06	4.36276139425504e-06	In_trans_UpRegulated	Pt4 X5 RxH:A vs. UnRx:H
ENSG00000167461	RAB8A	0.62	1.41120040017053e-06	4.41247337829713e-06	In_trans_UpRegulated	Pt4 X5 RxH:A vs. UnRx:H
ENSG00000016402	IL20RA	0.64	1.41188210028664e-06	4.41323047536672e-06	In_trans_UpRegulated	Pt4 X5 RxH:A vs. UnRx:H
ENSG00000134709	HOOK1	-0.69	1.41323582287745e-06	4.41608704067525e-06	In_cis_Decrease_DownRegulated	Pt4 X5 RxH:A vs. UnRx:H
ENSG00000071189	SNX13	0.58	1.41997479558567e-06	4.43576445167396e-06	In_trans_UpRegulated	Pt4 X5 RxH:A vs. UnRx:H
ENSG00000132846	ZBED3	0.67	1.42118160615907e-06	4.4377478766124e-06	In_trans_UpRegulated	Pt4 X5 RxH:A vs. UnRx:H
ENSG00000261115	TMEM178B	0.74	1.42149374214995e-06	4.4377478766124e-06	In_cis_Increase_UpRegulated	Pt4 X5 RxH:A vs. UnRx:H
ENSG00000129038	LOXL1	0.68	1.4283919746204e-06	4.45789724127722e-06	In_cis_Increase_UpRegulated	Pt4 X5 RxH:A vs. UnRx:H
ENSG00000174276	ZNHIT2	0.59	1.44915031816607e-06	4.52127694045597e-06	In_cis_Increase_UpRegulated	Pt4 X5 RxH:A vs. UnRx:H
ENSG00000156298	TSPAN7	0.56	1.45094933192912e-06	4.52548347081964e-06	In_trans_UpRegulated	Pt4 X5 RxH:A vs. UnRx:H
ENSG00000162636	FAM102B	0.7	1.49663602073994e-06	4.66652970441893e-06	In_trans_UpRegulated	Pt4 X5 RxH:A vs. UnRx:H
ENSG00000245680	ZNF585B	0.77	1.50234247953334e-06	4.6828682069279e-06	In_cis_Increase_UpRegulated	Pt4 X5 RxH:A vs. UnRx:H
ENSG00000139624	CERS5	0.65	1.51400135447372e-06	4.71774475447428e-06	In_cis_Decrease_UpRegulated	Pt4 X5 RxH:A vs. UnRx:H
ENSG00000017260	ATP2C1	-0.68	1.51761478687992e-06	4.72753722006651e-06	In_cis_Decrease_DownRegulated	Pt4 X5 RxH:A vs. UnRx:H
ENSG00000079313	REXO1	0.63	1.54462498780127e-06	4.80869298527901e-06	In_trans_UpRegulated	Pt4 X5 RxH:A vs. UnRx:H
ENSG00000137171	KLC4	0.67	1.55517686446774e-06	4.84004207044516e-06	In_trans_UpRegulated	Pt4 X5 RxH:A vs. UnRx:H
ENSG00000090054	SPTLC1	0.52	1.56176623078845e-06	4.85904337065884e-06	In_cis_Increase_UpRegulated	Pt4 X5 RxH:A vs. UnRx:H
ENSG00000175137	SH3BP5L	-0.73	1.57636893623776e-06	4.9029566666131e-06	In_cis_Decrease_DownRegulated	Pt4 X5 RxH:A vs. UnRx:H
ENSG00000138621	PPCDC	0.74	1.58604855271675e-06	4.93153529553304e-06	In_cis_Increase_UpRegulated	Pt4 X5 RxH:A vs. UnRx:H
ENSG00000065615	CYB5R4	0.6	1.59981444017717e-06	4.97279782643306e-06	In_trans_UpRegulated	Pt4 X5 RxH:A vs. UnRx:H
ENSG00000230724	LINC01001	0.76	1.64076824768659e-06	5.09536443141768e-06	unmapped	Pt4 X5 RxH:A vs. UnRx:H
ENSG00000173156	RHOD	0.51	1.66302867226379e-06	5.16115060848471e-06	In_cis_Increase_UpRegulated	Pt4 X5 RxH:A vs. UnRx:H
ENSG00000196155	PLEKHG4	0.69	1.66349435946778e-06	5.16115060848471e-06	In_trans_UpRegulated	Pt4 X5 RxH:A vs. UnRx:H
ENSG00000167693	NXN	0.53	1.67532505255801e-06	5.19625070363991e-06	In_trans_UpRegulated	Pt4 X5 RxH:A vs. UnRx:H
ENSG00000278662	GOLGA6L10	0.77	1.68150834492749e-06	5.21381833942928e-06	In_cis_Increase_UpRegulated	Pt4 X5 RxH:A vs. UnRx:H
ENSG00000119596	YLPM1	0.53	1.7028795171358e-06	5.27682418272947e-06	In_trans_UpRegulated	Pt4 X5 RxH:A vs. UnRx:H
ENSG00000272168	CASC15	0.7	1.71262633178238e-06	5.30538980903891e-06	unmapped	Pt4 X5 RxH:A vs. UnRx:H
ENSG00000178996	SNX18	0.71	1.73219009258986e-06	5.36433946008703e-06	In_trans_UpRegulated	Pt4 X5 RxH:A vs. UnRx:H
ENSG00000158290	CUL4B	0.64	1.73791324444253e-06	5.38040363065156e-06	In_trans_UpRegulated	Pt4 X5 RxH:A vs. UnRx:H
ENSG00000141622	RNF165	0.71	1.73882077791863e-06	5.38155382561746e-06	In_cis_Increase_UpRegulated	Pt4 X5 RxH:A vs. UnRx:H
ENSG00000269929	AL158152.1	0.76	1.74616590644355e-06	5.40095677778596e-06	unmapped	Pt4 X5 RxH:A vs. UnRx:H
ENSG00000144118	RALB	0.55	1.75901079084995e-06	5.43901088393392e-06	In_trans_UpRegulated	Pt4 X5 RxH:A vs. UnRx:H
ENSG00000049860	HEXB	0.52	1.76128648260806e-06	5.44437077751998e-06	In_trans_UpRegulated	Pt4 X5 RxH:A vs. UnRx:H
ENSG00000231607	DLEU2	0.72	1.77776404868352e-06	5.49361374231533e-06	In_trans_UpRegulated	Pt4 X5 RxH:A vs. UnRx:H
