## Supplementary Table 5 for "Single cell decoding of drug induced transcriptomic reprogramming in triple negative breast cancers" (part 2 of 3)

ensembl_gene_id	gene_symbol	logFC	PValue	FDR	Gene_Type	DE_comparison
ENSG00000155970	MICU3	0.69	1.78074427788534e-06	5.50113001537502e-06	In_cis_Increase_UpRegulated	Pt4 X5 RxH:A vs. UnRx:H
ENSG00000197024	ZNF398	0.76	1.78204601669882e-06	5.50345801527412e-06	In_cis_Increase_UpRegulated	Pt4 X5 RxH:A vs. UnRx:H
ENSG00000108219	TSPAN14	0.65	1.7899418815845e-06	5.52412015421073e-06	In_cis_Decrease_UpRegulated	Pt4 X5 RxH:A vs. UnRx:H
ENSG00000110076	NRXN2	0.69	1.79731039068067e-06	5.54309829921876e-06	In_cis_Increase_UpRegulated	Pt4 X5 RxH:A vs. UnRx:H
ENSG00000104524	PYCR3	0.74	1.79764223727652e-06	5.54309829921876e-06	In_cis_Increase_UpRegulated	Pt4 X5 RxH:A vs. UnRx:H
ENSG00000271855	AC073195.1	0.71	1.80615383187641e-06	5.56592525231405e-06	unmapped	Pt4 X5 RxH:A vs. UnRx:H
ENSG00000124613	ZNF391	0.67	1.82419083415223e-06	5.61806011499644e-06	In_cis_Increase_UpRegulated	Pt4 X5 RxH:A vs. UnRx:H
ENSG00000103037	SETD6	-0.65	1.84470974973387e-06	5.67951115833426e-06	In_trans_DownRegulated	Pt4 X5 RxH:A vs. UnRx:H
ENSG00000155254	MARVELD1	0.6	1.84551262008253e-06	5.6802411727862e-06	In_trans_UpRegulated	Pt4 X5 RxH:A vs. UnRx:H
ENSG00000250565	ATP6V1E2	-0.75	1.84863037283354e-06	5.68809345487244e-06	In_trans_DownRegulated	Pt4 X5 RxH:A vs. UnRx:H
ENSG00000141424	SLC39A6	0.5	1.84984928245909e-06	5.6901001212896e-06	In_trans_UpRegulated	Pt4 X5 RxH:A vs. UnRx:H
ENSG00000016864	GLT8D1	0.53	1.86508595532465e-06	5.73521071713921e-06	In_trans_UpRegulated	Pt4 X5 RxH:A vs. UnRx:H
ENSG00000138709	LARP1B	0.6	1.90344401686665e-06	5.84958002122473e-06	In_cis_Increase_UpRegulated	Pt4 X5 RxH:A vs. UnRx:H
ENSG00000156795	WDYHV1	0.72	1.92136227680895e-06	5.90160798491739e-06	In_cis_Increase_UpRegulated	Pt4 X5 RxH:A vs. UnRx:H
ENSG00000123989	CHPF	0.69	1.92154945245966e-06	5.90160798491739e-06	In_cis_Increase_UpRegulated	Pt4 X5 RxH:A vs. UnRx:H
ENSG00000160813	PPP1R35	0.51	1.93922757099261e-06	5.94876947832006e-06	In_cis_Increase_UpRegulated	Pt4 X5 RxH:A vs. UnRx:H
ENSG00000163064	EN1	0.7	1.94113808610778e-06	5.95266535874226e-06	In_trans_UpRegulated	Pt4 X5 RxH:A vs. UnRx:H
ENSG00000138193	PLCE1	0.7	1.94293144574768e-06	5.95634556192572e-06	In_trans_UpRegulated	Pt4 X5 RxH:A vs. UnRx:H
ENSG00000119688	ABCD4	0.62	1.95087447103154e-06	5.97887047898554e-06	In_trans_UpRegulated	Pt4 X5 RxH:A vs. UnRx:H
ENSG00000213463	SYNJ2BP	-0.51	1.96379554691881e-06	6.01479783131936e-06	In_trans_DownRegulated	Pt4 X5 RxH:A vs. UnRx:H
ENSG00000145439	CBR4	0.6	1.97202869912722e-06	6.03633174976746e-06	In_cis_Increase_UpRegulated	Pt4 X5 RxH:A vs. UnRx:H
ENSG00000205084	TMEM231	0.7	1.98103831219659e-06	6.06206176606333e-06	In_trans_UpRegulated	Pt4 X5 RxH:A vs. UnRx:H
ENSG00000139970	RTN1	-0.69	1.98808961013092e-06	6.07993289238941e-06	In_trans_DownRegulated	Pt4 X5 RxH:A vs. UnRx:H
ENSG00000008128	CDK11A	0.57	1.99069012090548e-06	6.08603191653198e-06	In_trans_UpRegulated	Pt4 X5 RxH:A vs. UnRx:H
ENSG00000047662	FAM184B	0.73	1.99284767349551e-06	6.09077340696952e-06	In_trans_UpRegulated	Pt4 X5 RxH:A vs. UnRx:H
ENSG00000127528	KLF2	0.74	2.02339887301515e-06	6.18038475359661e-06	In_trans_UpRegulated	Pt4 X5 RxH:A vs. UnRx:H
ENSG00000260027	HOXB7	0.55	2.02709432854437e-06	6.1897892513946e-06	In_cis_Increase_UpRegulated	Pt4 X5 RxH:A vs. UnRx:H
ENSG00000167779	IGFBP6	0.76	2.03011277160386e-06	6.1952378684432e-06	In_cis_Decrease_UpRegulated	Pt4 X5 RxH:A vs. UnRx:H
ENSG00000151617	EDNRA	0.76	2.03011280748786e-06	6.1952378684432e-06	In_cis_Increase_UpRegulated	Pt4 X5 RxH:A vs. UnRx:H
ENSG00000171488	LRRC8C	0.75	2.03296620509456e-06	6.20206037652671e-06	In_cis_Increase_UpRegulated	Pt4 X5 RxH:A vs. UnRx:H
ENSG00000120925	RNF170	0.64	2.04105981783213e-06	6.224860440776e-06	In_cis_Increase_UpRegulated	Pt4 X5 RxH:A vs. UnRx:H
ENSG00000160949	TONSL	0.73	2.06846579881495e-06	6.30461445308816e-06	In_cis_Increase_UpRegulated	Pt4 X5 RxH:A vs. UnRx:H
ENSG00000172869	DMXL1	0.74	2.06846613630203e-06	6.30461445308816e-06	In_trans_UpRegulated	Pt4 X5 RxH:A vs. UnRx:H
ENSG00000170185	USP38	0.7	2.07257240205911e-06	6.3152130247871e-06	In_cis_Increase_UpRegulated	Pt4 X5 RxH:A vs. UnRx:H
ENSG00000109445	ZNF330	0.53	2.07819401556896e-06	6.33022912958124e-06	In_cis_Increase_UpRegulated	Pt4 X5 RxH:A vs. UnRx:H
ENSG00000144535	DIS3L2	-0.72	2.08626268570483e-06	6.35114535005353e-06	In_cis_Decrease_DownRegulated	Pt4 X5 RxH:A vs. UnRx:H
ENSG00000093167	LRRFIP2	0.53	2.09813347624305e-06	6.38341215196372e-06	In_trans_UpRegulated	Pt4 X5 RxH:A vs. UnRx:H
ENSG00000148120	C9orf3	0.63	2.10714296126298e-06	6.40888074252661e-06	In_cis_Increase_UpRegulated	Pt4 X5 RxH:A vs. UnRx:H
ENSG00000116871	MAP7D1	0.55	2.11150864641182e-06	6.42021405511045e-06	In_trans_UpRegulated	Pt4 X5 RxH:A vs. UnRx:H
ENSG00000141519	CCDC40	0.68	2.13094280459263e-06	6.47538310704879e-06	In_cis_Increase_UpRegulated	Pt4 X5 RxH:A vs. UnRx:H
ENSG00000110888	CAPRIN2	0.68	2.13094280733956e-06	6.47538310704879e-06	In_trans_UpRegulated	Pt4 X5 RxH:A vs. UnRx:H
ENSG00000134996	OSTF1	0.75	2.14791922664968e-06	6.52499516961052e-06	In_cis_Increase_UpRegulated	Pt4 X5 RxH:A vs. UnRx:H
ENSG00000178718	RPP25	0.56	2.15384212539887e-06	6.54100875347994e-06	In_cis_Increase_UpRegulated	Pt4 X5 RxH:A vs. UnRx:H
ENSG00000121039	RDH10	0.62	2.15761870409966e-06	6.54833074219841e-06	In_cis_Increase_UpRegulated	Pt4 X5 RxH:A vs. UnRx:H
ENSG00000158806	NPM2	0.68	2.15820977891192e-06	6.54833074219841e-06	In_cis_Increase_UpRegulated	Pt4 X5 RxH:A vs. UnRx:H
ENSG00000108306	FBXL20	0.67	2.15820980337993e-06	6.54833074219841e-06	In_cis_Increase_UpRegulated	Pt4 X5 RxH:A vs. UnRx:H
ENSG00000163249	CCNYL1	0.73	2.19326653687642e-06	6.65067835404388e-06	In_cis_Increase_UpRegulated	Pt4 X5 RxH:A vs. UnRx:H
ENSG00000170234	PWWP2A	0.55	2.23738373782153e-06	6.778314039749e-06	In_cis_Decrease_UpRegulated	Pt4 X5 RxH:A vs. UnRx:H
ENSG00000107438	PDLIM1	0.52	2.29864373181213e-06	6.9555102674484e-06	In_trans_UpRegulated	Pt4 X5 RxH:A vs. UnRx:H
ENSG00000122483	CCDC18	0.67	2.30651234926537e-06	6.97721723007661e-06	In_cis_Increase_UpRegulated	Pt4 X5 RxH:A vs. UnRx:H
ENSG00000063587	ZNF275	0.75	2.31650542002151e-06	7.00533566777589e-06	In_trans_UpRegulated	Pt4 X5 RxH:A vs. UnRx:H
ENSG00000099810	MTAP	-0.54	2.32823219614634e-06	7.03867848518796e-06	In_trans_DownRegulated	Pt4 X5 RxH:A vs. UnRx:H
ENSG00000169239	CA5B	0.68	2.3384443418128e-06	7.06742359777259e-06	In_trans_UpRegulated	Pt4 X5 RxH:A vs. UnRx:H
ENSG00000122642	FKBP9	0.62	2.36069362444277e-06	7.13252000884905e-06	In_trans_UpRegulated	Pt4 X5 RxH:A vs. UnRx:H
ENSG00000086848	ALG9	0.71	2.39671520276799e-06	7.23699868745583e-06	In_trans_UpRegulated	Pt4 X5 RxH:A vs. UnRx:H
ENSG00000165752	STK32C	0.52	2.4060081748098e-06	7.26160225869674e-06	In_trans_UpRegulated	Pt4 X5 RxH:A vs. UnRx:H
ENSG00000235961	PNMA6A	0.64	2.40630983213985e-06	7.26160225869674e-06	In_trans_UpRegulated	Pt4 X5 RxH:A vs. UnRx:H
ENSG00000155849	ELMO1	0.74	2.42402134051456e-06	7.30846539117899e-06	In_trans_UpRegulated	Pt4 X5 RxH:A vs. UnRx:H
ENSG00000083097	DOPEY1	0.75	2.42402288372769e-06	7.30846539117899e-06	In_trans_UpRegulated	Pt4 X5 RxH:A vs. UnRx:H
ENSG00000170915	PAQR8	0.65	2.43103693534695e-06	7.32741243797159e-06	In_trans_UpRegulated	Pt4 X5 RxH:A vs. UnRx:H
ENSG00000100227	POLDIP3	-0.61	2.45496259829888e-06	7.3950868547617e-06	In_trans_DownRegulated	Pt4 X5 RxH:A vs. UnRx:H
ENSG00000134461	ANKRD16	0.64	2.46201421133148e-06	7.41410398373366e-06	In_trans_UpRegulated	Pt4 X5 RxH:A vs. UnRx:H
ENSG00000082258	CCNT2	0.6	2.46547882861703e-06	7.42231107625635e-06	In_trans_UpRegulated	Pt4 X5 RxH:A vs. UnRx:H
ENSG00000100219	XBP1	0.55	2.47210870312319e-06	7.43907893347462e-06	In_cis_Decrease_UpRegulated	Pt4 X5 RxH:A vs. UnRx:H
ENSG00000001629	ANKIB1	0.55	2.47253051802837e-06	7.43907893347462e-06	In_cis_Increase_UpRegulated	Pt4 X5 RxH:A vs. UnRx:H
ENSG00000204178	MACO1	0.57	2.47327513074377e-06	7.43908996784525e-06	In_trans_UpRegulated	Pt4 X5 RxH:A vs. UnRx:H
ENSG00000143499	SMYD2	-0.6	2.47754177464847e-06	7.44969134994628e-06	In_cis_Decrease_DownRegulated	Pt4 X5 RxH:A vs. UnRx:H
ENSG00000219481	NBPF1	0.69	2.48916464105678e-06	7.48196217418878e-06	In_trans_UpRegulated	Pt4 X5 RxH:A vs. UnRx:H
ENSG00000243678	NME2	0.75	2.48976450437896e-06	7.48196217418878e-06	In_cis_Increase_UpRegulated	Pt4 X5 RxH:A vs. UnRx:H
ENSG00000170270	GON7	-0.58	2.51785959172813e-06	7.5637730107866e-06	In_trans_DownRegulated	Pt4 X5 RxH:A vs. UnRx:H
ENSG00000138160	KIF11	0.61	2.51849533616131e-06	7.5637730107866e-06	In_trans_UpRegulated	Pt4 X5 RxH:A vs. UnRx:H
ENSG00000107679	PLEKHA1	0.52	2.53763928461764e-06	7.6189887612324e-06	In_trans_UpRegulated	Pt4 X5 RxH:A vs. UnRx:H
ENSG00000261889	AC108134.2	-0.85	2.5420251842844e-06	7.62987529154422e-06	unmapped	Pt4 X5 RxH:A vs. UnRx:H
ENSG00000003402	CFLAR	0.71	2.55155832183962e-06	7.65620010498202e-06	In_cis_Increase_UpRegulated	Pt4 X5 RxH:A vs. UnRx:H
ENSG00000111670	GNPTAB	0.61	2.58121862282354e-06	7.74288466481876e-06	In_trans_UpRegulated	Pt4 X5 RxH:A vs. UnRx:H
ENSG00000116096	SPR	-0.64	2.58874443454504e-06	7.76314041900602e-06	In_trans_DownRegulated	Pt4 X5 RxH:A vs. UnRx:H
ENSG00000123384	LRP1	0.7	2.5931790992775e-06	7.77411709666948e-06	In_cis_Decrease_UpRegulated	Pt4 X5 RxH:A vs. UnRx:H
ENSG00000168924	LETM1	-0.55	2.6275289131971e-06	7.87474336970115e-06	In_trans_DownRegulated	Pt4 X5 RxH:A vs. UnRx:H
ENSG00000172893	DHCR7	0.52	2.63302173539159e-06	7.88885055903658e-06	In_cis_Increase_UpRegulated	Pt4 X5 RxH:A vs. UnRx:H
ENSG00000165630	PRPF18	-0.7	2.63749483399074e-06	7.89989502782429e-06	In_cis_Decrease_DownRegulated	Pt4 X5 RxH:A vs. UnRx:H
ENSG00000184949	FAM227A	0.65	2.64729629282875e-06	7.92452438282666e-06	In_trans_UpRegulated	Pt4 X5 RxH:A vs. UnRx:H
ENSG00000196814	MVB12B	0.71	2.65026850209014e-06	7.93105685871385e-06	In_trans_UpRegulated	Pt4 X5 RxH:A vs. UnRx:H
ENSG00000121064	SCPEP1	0.54	2.6557930899698e-06	7.9452212822696e-06	In_cis_Increase_UpRegulated	Pt4 X5 RxH:A vs. UnRx:H
ENSG00000011243	AKAP8L	0.6	2.66578460992307e-06	7.97036256212852e-06	In_trans_UpRegulated	Pt4 X5 RxH:A vs. UnRx:H
ENSG00000002822	MAD1L1	0.61	2.66866924775812e-06	7.97661186290309e-06	In_trans_UpRegulated	Pt4 X5 RxH:A vs. UnRx:H
ENSG00000095209	TMEM38B	0.54	2.687659331603e-06	8.03098205038514e-06	In_cis_Increase_UpRegulated	Pt4 X5 RxH:A vs. UnRx:H
ENSG00000059122	FLYWCH1	0.71	2.68995430344787e-06	8.03544814240305e-06	In_trans_UpRegulated	Pt4 X5 RxH:A vs. UnRx:H
ENSG00000106789	CORO2A	0.64	2.69093291896025e-06	8.03598051944109e-06	In_cis_Increase_UpRegulated	Pt4 X5 RxH:A vs. UnRx:H
ENSG00000187239	FNBP1	0.61	2.69331488812636e-06	8.04070219351432e-06	In_trans_UpRegulated	Pt4 X5 RxH:A vs. UnRx:H
ENSG00000107815	TWNK	-0.68	2.71550665706096e-06	8.10454424402259e-06	In_trans_DownRegulated	Pt4 X5 RxH:A vs. UnRx:H
ENSG00000122033	MTIF3	-0.59	2.73840502766259e-06	8.17045660556682e-06	In_cis_Increase_DownRegulated	Pt4 X5 RxH:A vs. UnRx:H
ENSG00000101751	POLI	0.65	2.75974665813203e-06	8.22924159419232e-06	In_cis_Increase_UpRegulated	Pt4 X5 RxH:A vs. UnRx:H
ENSG00000108854	SMURF2	0.56	2.80605388296317e-06	8.36235707478486e-06	In_trans_UpRegulated	Pt4 X5 RxH:A vs. UnRx:H
ENSG00000176428	VPS37D	0.7	2.88667272847887e-06	8.59495675976508e-06	In_cis_Increase_UpRegulated	Pt4 X5 RxH:A vs. UnRx:H
ENSG00000104218	CSPP1	0.5	2.89237105163224e-06	8.60937010328718e-06	In_trans_UpRegulated	Pt4 X5 RxH:A vs. UnRx:H
ENSG00000198720	ANKRD13B	-0.68	2.89899324174113e-06	8.62652405070567e-06	In_trans_DownRegulated	Pt4 X5 RxH:A vs. UnRx:H
ENSG00000102984	ZNF821	0.7	2.90298425236942e-06	8.63584056112266e-06	In_trans_UpRegulated	Pt4 X5 RxH:A vs. UnRx:H
ENSG00000122884	P4HA1	0.64	2.90549181007586e-06	8.6407398617185e-06	In_cis_Decrease_UpRegulated	Pt4 X5 RxH:A vs. UnRx:H
ENSG00000136068	FLNB	0.65	2.90712720297103e-06	8.64304326853098e-06	In_trans_UpRegulated	Pt4 X5 RxH:A vs. UnRx:H
ENSG00000196352	CD55	0.54	2.92859174147719e-06	8.70428096045914e-06	In_trans_UpRegulated	Pt4 X5 RxH:A vs. UnRx:H
ENSG00000164543	STK17A	0.59	2.96560534347035e-06	8.8090762273498e-06	In_trans_UpRegulated	Pt4 X5 RxH:A vs. UnRx:H
ENSG00000110075	PPP6R3	0.57	2.97483866424773e-06	8.83388943775427e-06	In_cis_Increase_UpRegulated	Pt4 X5 RxH:A vs. UnRx:H
ENSG00000005893	LAMP2	0.67	2.98024554986824e-06	8.84732859866267e-06	In_trans_UpRegulated	Pt4 X5 RxH:A vs. UnRx:H
ENSG00000148426	PROSER2	-0.62	2.99584982006749e-06	8.89102340924552e-06	In_cis_Decrease_DownRegulated	Pt4 X5 RxH:A vs. UnRx:H
ENSG00000104863	LIN7B	0.74	2.99735238604348e-06	8.89285400587368e-06	In_trans_UpRegulated	Pt4 X5 RxH:A vs. UnRx:H
ENSG00000127311	HELB	0.7	3.00304205751104e-06	8.90447201931804e-06	In_trans_UpRegulated	Pt4 X5 RxH:A vs. UnRx:H
ENSG00000109572	CLCN3	0.6	3.01587018750944e-06	8.93986911207404e-06	In_cis_Increase_UpRegulated	Pt4 X5 RxH:A vs. UnRx:H
ENSG00000118402	ELOVL4	0.58	3.06431555673786e-06	9.0781139538649e-06	In_trans_UpRegulated	Pt4 X5 RxH:A vs. UnRx:H
ENSG00000137200	CMTR1	0.6	3.0708289291674e-06	9.09472638608869e-06	In_cis_Increase_UpRegulated	Pt4 X5 RxH:A vs. UnRx:H
ENSG00000173334	TRIB1	0.64	3.07834423566986e-06	9.11429552525078e-06	In_cis_Increase_UpRegulated	Pt4 X5 RxH:A vs. UnRx:H
ENSG00000160207	HSF2BP	0.71	3.09026435177542e-06	9.14689094688243e-06	In_cis_Increase_UpRegulated	Pt4 X5 RxH:A vs. UnRx:H
ENSG00000135763	URB2	-0.68	3.12578705121368e-06	9.24658279145121e-06	In_cis_Decrease_DownRegulated	Pt4 X5 RxH:A vs. UnRx:H
ENSG00000137522	RNF121	0.64	3.14980360399295e-06	9.31488311755206e-06	In_cis_Increase_UpRegulated	Pt4 X5 RxH:A vs. UnRx:H
ENSG00000171475	WIPF2	0.51	3.19492696169149e-06	9.44276323090448e-06	In_cis_Increase_UpRegulated	Pt4 X5 RxH:A vs. UnRx:H
ENSG00000144554	FANCD2	0.68	3.21163032990531e-06	9.48933740796038e-06	In_trans_UpRegulated	Pt4 X5 RxH:A vs. UnRx:H
ENSG00000094631	HDAC6	0.51	3.22208707715497e-06	9.5152471853618e-06	In_trans_UpRegulated	Pt4 X5 RxH:A vs. UnRx:H
ENSG00000042429	MED17	0.59	3.2668285997294e-06	9.64391624265897e-06	In_cis_Increase_UpRegulated	Pt4 X5 RxH:A vs. UnRx:H
ENSG00000137310	TCF19	0.59	3.30317134563881e-06	9.7483363639664e-06	In_cis_Increase_UpRegulated	Pt4 X5 RxH:A vs. UnRx:H
ENSG00000172687	ZNF738	0.71	3.31708410577478e-06	9.78651907786624e-06	In_trans_UpRegulated	Pt4 X5 RxH:A vs. UnRx:H
ENSG00000187690	CXorf67	-0.68	3.32727610986986e-06	9.8137050949158e-06	In_cis_Decrease_DownRegulated	Pt4 X5 RxH:A vs. UnRx:H
ENSG00000185504	FAAP100	0.64	3.38860485168306e-06	9.9799333267521e-06	unmapped	Pt4 X5 RxH:A vs. UnRx:H
ENSG00000196924	FLNA	0.59	3.41058962209332e-06	1.00417360134361e-05	In_trans_UpRegulated	Pt4 X5 RxH:A vs. UnRx:H
ENSG00000266028	SRGAP2	0.64	3.41593115096298e-06	1.00545144402429e-05	In_trans_UpRegulated	Pt4 X5 RxH:A vs. UnRx:H
ENSG00000109790	KLHL5	0.68	3.4171733821002e-06	1.00552229649138e-05	In_trans_UpRegulated	Pt4 X5 RxH:A vs. UnRx:H
ENSG00000046889	PREX2	0.65	3.4383905225247e-06	1.01117284259367e-05	In_trans_UpRegulated	Pt4 X5 RxH:A vs. UnRx:H
ENSG00000129534	MIS18BP1	0.53	3.44515590579099e-06	1.01286574799829e-05	In_trans_UpRegulated	Pt4 X5 RxH:A vs. UnRx:H
ENSG00000178026	LRRC75B	0.74	3.47986024286139e-06	1.0227692282883e-05	In_cis_Decrease_UpRegulated	Pt4 X5 RxH:A vs. UnRx:H
ENSG00000082438	COBLL1	0.74	3.49084924256458e-06	1.02509877840045e-05	In_cis_Increase_UpRegulated	Pt4 X5 RxH:A vs. UnRx:H
ENSG00000099625	CBARP	0.74	3.49084932604694e-06	1.02509877840045e-05	In_trans_UpRegulated	Pt4 X5 RxH:A vs. UnRx:H
ENSG00000149262	INTS4	0.58	3.51540126138288e-06	1.03200668609018e-05	In_cis_Increase_UpRegulated	Pt4 X5 RxH:A vs. UnRx:H
ENSG00000151458	ANKRD50	0.74	3.57775448860195e-06	1.04877825008945e-05	In_cis_Increase_UpRegulated	Pt4 X5 RxH:A vs. UnRx:H
ENSG00000109381	ELF2	0.57	3.58576225276447e-06	1.05051219777518e-05	In_cis_Increase_UpRegulated	Pt4 X5 RxH:A vs. UnRx:H
ENSG00000136870	ZNF189	0.67	3.59289980454963e-06	1.05229620880042e-05	In_cis_Increase_UpRegulated	Pt4 X5 RxH:A vs. UnRx:H
ENSG00000110880	CORO1C	0.66	3.6152088471364e-06	1.05821273543001e-05	In_trans_UpRegulated	Pt4 X5 RxH:A vs. UnRx:H
ENSG00000092969	TGFB2	0.74	3.68318285853429e-06	1.07716737255125e-05	In_cis_Decrease_UpRegulated	Pt4 X5 RxH:A vs. UnRx:H
ENSG00000110711	AIP	0.53	3.70053767046555e-06	1.08192772893052e-05	In_cis_Increase_UpRegulated	Pt4 X5 RxH:A vs. UnRx:H
ENSG00000160606	TLCD1	0.64	3.71787016010738e-06	1.08667878915511e-05	In_trans_UpRegulated	Pt4 X5 RxH:A vs. UnRx:H
ENSG00000142867	BCL10	0.64	3.75083962939491e-06	1.0956773313682e-05	In_cis_Increase_UpRegulated	Pt4 X5 RxH:A vs. UnRx:H
ENSG00000204564	C6orf136	-0.63	3.7640187938556e-06	1.09888771998576e-05	In_cis_Increase_DownRegulated	Pt4 X5 RxH:A vs. UnRx:H
ENSG00000131381	RBSN	0.66	3.76830601438632e-06	1.09981954605926e-05	In_trans_UpRegulated	Pt4 X5 RxH:A vs. UnRx:H
ENSG00000163521	GLB1L	0.68	3.81593359151125e-06	1.11339649110064e-05	In_cis_Increase_UpRegulated	Pt4 X5 RxH:A vs. UnRx:H
ENSG00000101199	ARFGAP1	0.59	3.85020664258459e-06	1.1224179643307e-05	In_cis_Increase_UpRegulated	Pt4 X5 RxH:A vs. UnRx:H
ENSG00000271737	AC008608.2	0.74	3.86077406384778e-06	1.12517188972516e-05	unmapped	Pt4 X5 RxH:A vs. UnRx:H
ENSG00000055483	USP36	0.54	3.87238111340504e-06	1.12822711487483e-05	In_cis_Increase_UpRegulated	Pt4 X5 RxH:A vs. UnRx:H
ENSG00000106733	NMRK1	0.71	3.92264138878771e-06	1.14253900619172e-05	In_cis_Increase_UpRegulated	Pt4 X5 RxH:A vs. UnRx:H
ENSG00000165644	COMTD1	0.62	3.94937497443517e-06	1.14965755365073e-05	In_trans_UpRegulated	Pt4 X5 RxH:A vs. UnRx:H
ENSG00000184182	UBE2F	-0.51	3.95051649411854e-06	1.14965755365073e-05	In_cis_Decrease_DownRegulated	Pt4 X5 RxH:A vs. UnRx:H
ENSG00000033170	FUT8	0.69	3.97867864058445e-06	1.15751763406166e-05	In_trans_UpRegulated	Pt4 X5 RxH:A vs. UnRx:H
ENSG00000163888	CAMK2N2	0.74	4.00927975029975e-06	1.16540746797353e-05	In_cis_Increase_UpRegulated	Pt4 X5 RxH:A vs. UnRx:H
ENSG00000155093	PTPRN2	0.74	4.00928027328741e-06	1.16540746797353e-05	In_cis_Increase_UpRegulated	Pt4 X5 RxH:A vs. UnRx:H
ENSG00000108784	NAGLU	0.68	4.02280075902516e-06	1.16899912071238e-05	In_cis_Increase_UpRegulated	Pt4 X5 RxH:A vs. UnRx:H
ENSG00000156150	ALX3	0.56	4.0883348457617e-06	1.18735556411477e-05	In_trans_UpRegulated	Pt4 X5 RxH:A vs. UnRx:H
ENSG00000231806	PCAT7	0.59	4.11409786583931e-06	1.19449226642645e-05	unmapped	Pt4 X5 RxH:A vs. UnRx:H
ENSG00000130066	SAT1	0.57	4.13227438203946e-06	1.19914838265273e-05	In_trans_UpRegulated	Pt4 X5 RxH:A vs. UnRx:H
ENSG00000198914	POU3F3	0.61	4.1325233107355e-06	1.19914838265273e-05	In_trans_UpRegulated	Pt4 X5 RxH:A vs. UnRx:H
ENSG00000136213	CHST12	0.51	4.14679291070001e-06	1.20294137022329e-05	In_trans_UpRegulated	Pt4 X5 RxH:A vs. UnRx:H
ENSG00000181007	ZFP82	0.54	4.17260688975066e-06	1.21008010320903e-05	In_cis_Increase_UpRegulated	Pt4 X5 RxH:A vs. UnRx:H
ENSG00000099991	CABIN1	0.64	4.19741354795782e-06	1.21657143895092e-05	In_cis_Decrease_UpRegulated	Pt4 X5 RxH:A vs. UnRx:H
ENSG00000135913	USP37	0.64	4.19741380928883e-06	1.21657143895092e-05	In_cis_Increase_UpRegulated	Pt4 X5 RxH:A vs. UnRx:H
ENSG00000185324	CDK10	0.57	4.26044563488983e-06	1.23412793347645e-05	In_trans_UpRegulated	Pt4 X5 RxH:A vs. UnRx:H
ENSG00000136861	CDK5RAP2	0.54	4.28815350178556e-06	1.24179582226498e-05	In_trans_UpRegulated	Pt4 X5 RxH:A vs. UnRx:H
ENSG00000105088	OLFM2	0.59	4.34629935975915e-06	1.2575459819015e-05	In_trans_UpRegulated	Pt4 X5 RxH:A vs. UnRx:H
ENSG00000112320	SOBP	0.61	4.35410536440625e-06	1.25944159777121e-05	In_cis_Decrease_UpRegulated	Pt4 X5 RxH:A vs. UnRx:H
ENSG00000198736	MSRB1	0.65	4.3693468682859e-06	1.26348624877853e-05	In_trans_UpRegulated	Pt4 X5 RxH:A vs. UnRx:H
ENSG00000110422	HIPK3	0.68	4.38578911717609e-06	1.26787569065499e-05	In_trans_UpRegulated	Pt4 X5 RxH:A vs. UnRx:H
ENSG00000164941	INTS8	-0.63	4.40159830941259e-06	1.27207964958268e-05	In_cis_Decrease_DownRegulated	Pt4 X5 RxH:A vs. UnRx:H
ENSG00000197694	SPTAN1	0.54	4.41808201526094e-06	1.27647607002071e-05	In_trans_UpRegulated	Pt4 X5 RxH:A vs. UnRx:H
ENSG00000204536	CCHCR1	0.52	4.42718878326153e-06	1.27873922278325e-05	In_cis_Increase_UpRegulated	Pt4 X5 RxH:A vs. UnRx:H
ENSG00000149476	TKFC	0.71	4.46503732330607e-06	1.2893003947654e-05	In_trans_UpRegulated	Pt4 X5 RxH:A vs. UnRx:H
ENSG00000183798	EMILIN3	0.6	4.48034469553195e-06	1.29334849750261e-05	In_cis_Increase_UpRegulated	Pt4 X5 RxH:A vs. UnRx:H
ENSG00000131791	PRKAB2	0.55	4.57006890254819e-06	1.31849114314896e-05	In_trans_UpRegulated	Pt4 X5 RxH:A vs. UnRx:H
ENSG00000067829	IDH3G	0.57	4.60770138410739e-06	1.32858477588852e-05	In_trans_UpRegulated	Pt4 X5 RxH:A vs. UnRx:H
ENSG00000138764	CCNG2	0.68	4.68429412355075e-06	1.34998815865227e-05	In_trans_UpRegulated	Pt4 X5 RxH:A vs. UnRx:H
ENSG00000109944	JHY	0.72	4.68462026368976e-06	1.34998815865227e-05	In_cis_Increase_UpRegulated	Pt4 X5 RxH:A vs. UnRx:H
ENSG00000268006	PTOV1-AS1	0.72	4.81880003242222e-06	1.38706285336924e-05	In_trans_UpRegulated	Pt4 X5 RxH:A vs. UnRx:H
ENSG00000196123	KIAA0895L	0.69	4.82698007716838e-06	1.38862175083317e-05	In_trans_UpRegulated	Pt4 X5 RxH:A vs. UnRx:H
ENSG00000165475	CRYL1	0.71	4.82698198247786e-06	1.38862175083317e-05	In_cis_Increase_UpRegulated	Pt4 X5 RxH:A vs. UnRx:H
ENSG00000095951	HIVEP1	0.57	4.86225733321602e-06	1.39756838320896e-05	In_trans_UpRegulated	Pt4 X5 RxH:A vs. UnRx:H
ENSG00000185262	UBALD2	0.63	4.87638030878288e-06	1.40122662564912e-05	In_cis_Increase_UpRegulated	Pt4 X5 RxH:A vs. UnRx:H
ENSG00000145022	TCTA	0.61	4.91444559414616e-06	1.41176062275329e-05	In_trans_UpRegulated	Pt4 X5 RxH:A vs. UnRx:H
ENSG00000182809	CRIP2	0.64	4.92861418830075e-06	1.41542581380262e-05	In_trans_UpRegulated	Pt4 X5 RxH:A vs. UnRx:H
ENSG00000121297	TSHZ3	0.74	4.95089440645369e-06	1.42141778212168e-05	In_cis_Increase_UpRegulated	Pt4 X5 RxH:A vs. UnRx:H
ENSG00000091651	ORC6	0.55	4.96528284409603e-06	1.42514121654443e-05	In_trans_UpRegulated	Pt4 X5 RxH:A vs. UnRx:H
ENSG00000064313	TAF2	0.63	5.01042117834726e-06	1.43768587112336e-05	In_cis_Increase_UpRegulated	Pt4 X5 RxH:A vs. UnRx:H
ENSG00000031003	FAM13B	0.64	5.04070554702846e-06	1.44596239120473e-05	In_trans_UpRegulated	Pt4 X5 RxH:A vs. UnRx:H
ENSG00000120057	SFRP5	0.7	5.04841096367352e-06	1.44775909955105e-05	In_trans_UpRegulated	Pt4 X5 RxH:A vs. UnRx:H
ENSG00000197217	ENTPD4	0.63	5.0507978320175e-06	1.44802998953329e-05	In_cis_Increase_UpRegulated	Pt4 X5 RxH:A vs. UnRx:H
ENSG00000034533	ASTE1	-0.73	5.10656676709346e-06	1.46319295893252e-05	In_cis_Decrease_DownRegulated	Pt4 X5 RxH:A vs. UnRx:H
ENSG00000130559	CAMSAP1	0.62	5.10660172121471e-06	1.46319295893252e-05	In_trans_UpRegulated	Pt4 X5 RxH:A vs. UnRx:H
ENSG00000163596	ICA1L	0.69	5.11228699651425e-06	1.46440403552077e-05	In_cis_Increase_UpRegulated	Pt4 X5 RxH:A vs. UnRx:H
ENSG00000137273	FOXF2	0.73	5.15002240485787e-06	1.47479249699866e-05	In_cis_Decrease_UpRegulated	Pt4 X5 RxH:A vs. UnRx:H
ENSG00000140367	UBE2Q2	0.6	5.17809040467874e-06	1.48198482505629e-05	In_cis_Increase_UpRegulated	Pt4 X5 RxH:A vs. UnRx:H
ENSG00000011143	MKS1	0.64	5.20046512398426e-06	1.48796437289262e-05	In_cis_Increase_UpRegulated	Pt4 X5 RxH:A vs. UnRx:H
ENSG00000181722	ZBTB20	0.59	5.22351036099672e-06	1.49413230838767e-05	In_cis_Decrease_UpRegulated	Pt4 X5 RxH:A vs. UnRx:H
ENSG00000154548	SRSF12	0.51	5.22578176444931e-06	1.4943562778431e-05	In_trans_UpRegulated	Pt4 X5 RxH:A vs. UnRx:H
ENSG00000121281	ADCY7	0.72	5.27702787472934e-06	1.50815143359757e-05	In_trans_UpRegulated	Pt4 X5 RxH:A vs. UnRx:H
ENSG00000160305	DIP2A	0.56	5.36187747065181e-06	1.5319649916148e-05	In_trans_UpRegulated	Pt4 X5 RxH:A vs. UnRx:H
ENSG00000221926	TRIM16	-0.59	5.3724345375892e-06	1.53447585718363e-05	In_trans_DownRegulated	Pt4 X5 RxH:A vs. UnRx:H
ENSG00000110400	NECTIN1	0.71	5.37372222495782e-06	1.53447585718363e-05	In_cis_Increase_UpRegulated	Pt4 X5 RxH:A vs. UnRx:H
ENSG00000174373	RALGAPA1	0.57	5.39151190150651e-06	1.539117983825e-05	In_trans_UpRegulated	Pt4 X5 RxH:A vs. UnRx:H
ENSG00000066455	GOLGA5	0.61	5.39871295870095e-06	1.54073559139731e-05	In_trans_UpRegulated	Pt4 X5 RxH:A vs. UnRx:H
ENSG00000104375	STK3	-0.59	5.61307641327593e-06	1.60054777589578e-05	In_cis_Decrease_DownRegulated	Pt4 X5 RxH:A vs. UnRx:H
ENSG00000144827	ABHD10	-0.63	5.64797130797293e-06	1.61004065678729e-05	In_cis_Decrease_DownRegulated	Pt4 X5 RxH:A vs. UnRx:H
ENSG00000247400	DNAJC3-DT	0.56	5.65615270728358e-06	1.61191521944727e-05	In_cis_Increase_UpRegulated	Pt4 X5 RxH:A vs. UnRx:H
ENSG00000116514	RNF19B	0.72	5.68848153995923e-06	1.62066840695774e-05	In_trans_UpRegulated	Pt4 X5 RxH:A vs. UnRx:H
ENSG00000104866	PPP1R37	0.66	5.73012012303257e-06	1.63206825631906e-05	In_trans_UpRegulated	Pt4 X5 RxH:A vs. UnRx:H
ENSG00000152229	PSTPIP2	0.68	5.7672223395432e-06	1.642169945803e-05	In_cis_Increase_UpRegulated	Pt4 X5 RxH:A vs. UnRx:H
ENSG00000198642	KLHL9	-0.67	5.78057854947817e-06	1.64550634070771e-05	In_trans_DownRegulated	Pt4 X5 RxH:A vs. UnRx:H
ENSG00000114127	XRN1	0.56	5.78625779305508e-06	1.64665612931613e-05	In_cis_Decrease_UpRegulated	Pt4 X5 RxH:A vs. UnRx:H
ENSG00000112769	LAMA4	-0.73	5.92685646167224e-06	1.68523474582807e-05	In_cis_Decrease_DownRegulated	Pt4 X5 RxH:A vs. UnRx:H
ENSG00000133619	KRBA1	0.72	5.93894129824524e-06	1.68819282656801e-05	In_cis_Increase_UpRegulated	Pt4 X5 RxH:A vs. UnRx:H
ENSG00000167807	AC011511.1	0.72	5.9876707727772e-06	1.70108134008724e-05	unmapped	Pt4 X5 RxH:A vs. UnRx:H
ENSG00000184860	SDR42E1	0.7	5.99744398001799e-06	1.70337588569676e-05	In_trans_UpRegulated	Pt4 X5 RxH:A vs. UnRx:H
ENSG00000232931	LINC00342	0.68	6.08023800727738e-06	1.72591432267642e-05	unmapped	Pt4 X5 RxH:A vs. UnRx:H
ENSG00000147421	HMBOX1	0.56	6.11512482636093e-06	1.7353265476728e-05	In_cis_Increase_UpRegulated	Pt4 X5 RxH:A vs. UnRx:H
ENSG00000036054	TBC1D23	0.53	6.13242636853292e-06	1.7397445815222e-05	In_trans_UpRegulated	Pt4 X5 RxH:A vs. UnRx:H
ENSG00000177432	NAP1L5	0.66	6.21715611214467e-06	1.76278586178855e-05	In_trans_UpRegulated	Pt4 X5 RxH:A vs. UnRx:H
ENSG00000162813	BPNT1	-0.7	6.23313768666548e-06	1.76681824884589e-05	In_cis_Decrease_DownRegulated	Pt4 X5 RxH:A vs. UnRx:H
ENSG00000154359	LONRF1	0.63	6.3121674430705e-06	1.78871468045238e-05	In_cis_Increase_UpRegulated	Pt4 X5 RxH:A vs. UnRx:H
ENSG00000243716	NPIPB5	0.71	6.32128016132755e-06	1.79079155811875e-05	In_cis_Increase_UpRegulated	Pt4 X5 RxH:A vs. UnRx:H
ENSG00000103061	SLC7A6OS	0.54	6.32651459829141e-06	1.79176887353585e-05	In_trans_UpRegulated	Pt4 X5 RxH:A vs. UnRx:H
ENSG00000087266	SH3BP2	0.58	6.41557815794051e-06	1.81596855668798e-05	In_trans_UpRegulated	Pt4 X5 RxH:A vs. UnRx:H
ENSG00000170549	IRX1	0.72	6.42031657354929e-06	1.81628589830968e-05	In_cis_Decrease_UpRegulated	Pt4 X5 RxH:A vs. UnRx:H
ENSG00000150907	FOXO1	0.71	6.42031738356678e-06	1.81628589830968e-05	In_cis_Decrease_UpRegulated	Pt4 X5 RxH:A vs. UnRx:H
ENSG00000175575	PAAF1	0.52	6.54701412215539e-06	1.85160624750536e-05	In_cis_Increase_UpRegulated	Pt4 X5 RxH:A vs. UnRx:H
ENSG00000159842	ABR	0.7	6.6087919749157e-06	1.8680256595764e-05	In_trans_UpRegulated	Pt4 X5 RxH:A vs. UnRx:H
ENSG00000266962	AC067852.2	0.68	6.66192190714607e-06	1.88198356634065e-05	In_cis_Increase_UpRegulated	Pt4 X5 RxH:A vs. UnRx:H
ENSG00000130449	ZSWIM6	0.72	6.6663710349196e-06	1.88271069453144e-05	In_trans_UpRegulated	Pt4 X5 RxH:A vs. UnRx:H
ENSG00000100345	MYH9	0.66	6.67304640116832e-06	1.88406596928374e-05	In_trans_UpRegulated	Pt4 X5 RxH:A vs. UnRx:H
ENSG00000112282	MED23	0.67	6.70815237107358e-06	1.89291314799266e-05	In_trans_UpRegulated	Pt4 X5 RxH:A vs. UnRx:H
ENSG00000065833	ME1	0.63	6.74108594456864e-06	1.90167189894547e-05	In_trans_UpRegulated	Pt4 X5 RxH:A vs. UnRx:H
ENSG00000146267	FAXC	0.52	6.94844636716778e-06	1.95796804732991e-05	In_trans_UpRegulated	Pt4 X5 RxH:A vs. UnRx:H
ENSG00000049239	H6PD	0.7	6.98755394804626e-06	1.96843551173918e-05	In_trans_UpRegulated	Pt4 X5 RxH:A vs. UnRx:H
ENSG00000116704	SLC35D1	0.7	7.02781665514084e-06	1.97866739252984e-05	In_trans_UpRegulated	Pt4 X5 RxH:A vs. UnRx:H
ENSG00000273117	AC144652.1	0.59	7.04147673861751e-06	1.98195756814466e-05	unmapped	Pt4 X5 RxH:A vs. UnRx:H
ENSG00000086619	ERO1B	0.69	7.15244657681816e-06	2.01150038182785e-05	In_trans_UpRegulated	Pt4 X5 RxH:A vs. UnRx:H
ENSG00000155761	SPAG17	0.67	7.26165789943704e-06	2.04164226576163e-05	In_trans_UpRegulated	Pt4 X5 RxH:A vs. UnRx:H
ENSG00000117758	STX12	0.61	7.36972671462659e-06	2.0702869673993e-05	In_trans_UpRegulated	Pt4 X5 RxH:A vs. UnRx:H
ENSG00000175376	EIF1AD	0.61	7.37859444157503e-06	2.07219827114443e-05	In_cis_Increase_UpRegulated	Pt4 X5 RxH:A vs. UnRx:H
ENSG00000046774	MAGEC2	0.51	7.39124138839042e-06	2.07516956206487e-05	In_trans_UpRegulated	Pt4 X5 RxH:A vs. UnRx:H
ENSG00000100461	RBM23	-0.51	7.41464463164369e-06	2.08115829191229e-05	In_cis_Decrease_DownRegulated	Pt4 X5 RxH:A vs. UnRx:H
ENSG00000075539	FRYL	0.59	7.4903239540151e-06	2.10175187488698e-05	In_trans_UpRegulated	Pt4 X5 RxH:A vs. UnRx:H
ENSG00000136943	CTSV	0.51	7.49401060833997e-06	2.10175187488698e-05	In_cis_Increase_UpRegulated	Pt4 X5 RxH:A vs. UnRx:H
ENSG00000170456	DENND5B	0.55	7.49429453395954e-06	2.10175187488698e-05	In_trans_UpRegulated	Pt4 X5 RxH:A vs. UnRx:H
ENSG00000197299	BLM	0.58	7.51027463638583e-06	2.10564527643993e-05	In_cis_Increase_UpRegulated	Pt4 X5 RxH:A vs. UnRx:H
ENSG00000023516	AKAP11	0.63	7.51753089115759e-06	2.1070912938923e-05	In_cis_Decrease_UpRegulated	Pt4 X5 RxH:A vs. UnRx:H
ENSG00000125798	FOXA2	0.7	7.52003668052513e-06	2.1072053662426e-05	In_trans_UpRegulated	Pt4 X5 RxH:A vs. UnRx:H
ENSG00000119865	CNRIP1	0.58	7.73387772611525e-06	2.16652155050773e-05	In_trans_UpRegulated	Pt4 X5 RxH:A vs. UnRx:H
ENSG00000170296	GABARAP	-0.57	7.7567218257897e-06	2.17231484326161e-05	In_trans_DownRegulated	Pt4 X5 RxH:A vs. UnRx:H
ENSG00000072803	FBXW11	-0.52	7.75961272151735e-06	2.17251845298478e-05	In_cis_Decrease_DownRegulated	Pt4 X5 RxH:A vs. UnRx:H
ENSG00000235501	AC105942.1	0.71	7.7892751081088e-06	2.17960766411021e-05	unmapped	Pt4 X5 RxH:A vs. UnRx:H
ENSG00000184898	RBM43	0.72	7.78927519803529e-06	2.17960766411021e-05	In_cis_Increase_UpRegulated	Pt4 X5 RxH:A vs. UnRx:H
ENSG00000128191	DGCR8	0.67	7.94102676826791e-06	2.22083311290835e-05	In_cis_Decrease_UpRegulated	Pt4 X5 RxH:A vs. UnRx:H
ENSG00000112062	MAPK14	0.5	8.13276983248043e-06	2.27255800495696e-05	In_cis_Increase_UpRegulated	Pt4 X5 RxH:A vs. UnRx:H
ENSG00000068137	PLEKHH3	0.63	8.17416471919064e-06	2.28348953201653e-05	In_cis_Increase_UpRegulated	Pt4 X5 RxH:A vs. UnRx:H
ENSG00000182158	CREB3L2	0.69	8.21178477668795e-06	2.29336075543664e-05	In_cis_Increase_UpRegulated	Pt4 X5 RxH:A vs. UnRx:H
ENSG00000164692	COL1A2	-0.69	8.21530855555208e-06	2.29370683809074e-05	In_cis_Increase_DownRegulated	Pt4 X5 RxH:A vs. UnRx:H
ENSG00000198874	TYW1	0.59	8.22341228314347e-06	2.29533109042981e-05	In_cis_Increase_UpRegulated	Pt4 X5 RxH:A vs. UnRx:H
ENSG00000089876	DHX32	0.59	8.38768311495868e-06	2.33988159139164e-05	In_trans_UpRegulated	Pt4 X5 RxH:A vs. UnRx:H
ENSG00000160058	BSDC1	0.59	8.47201641105538e-06	2.36275124352767e-05	In_trans_UpRegulated	Pt4 X5 RxH:A vs. UnRx:H
ENSG00000170390	DCLK2	0.71	8.50725032657589e-06	2.37191872476595e-05	In_cis_Increase_UpRegulated	Pt4 X5 RxH:A vs. UnRx:H
ENSG00000175470	PPP2R2D	0.53	8.5240022431896e-06	2.37592955362642e-05	In_trans_UpRegulated	Pt4 X5 RxH:A vs. UnRx:H
ENSG00000198933	TBKBP1	0.64	8.56310548745722e-06	2.38550477284373e-05	In_cis_Increase_UpRegulated	Pt4 X5 RxH:A vs. UnRx:H
ENSG00000144369	FAM171B	0.65	8.56310677423188e-06	2.38550477284373e-05	In_cis_Increase_UpRegulated	Pt4 X5 RxH:A vs. UnRx:H
ENSG00000055118	KCNH2	0.69	8.61433870053758e-06	2.39844593880747e-05	In_cis_Increase_UpRegulated	Pt4 X5 RxH:A vs. UnRx:H
ENSG00000048471	SNX29	0.69	8.65579567358932e-06	2.40932044809639e-05	In_trans_UpRegulated	Pt4 X5 RxH:A vs. UnRx:H
ENSG00000107807	TLX1	0.62	8.80781991121747e-06	2.44933939828899e-05	In_trans_UpRegulated	Pt4 X5 RxH:A vs. UnRx:H
ENSG00000095261	PSMD5	0.62	8.80782034348917e-06	2.44933939828899e-05	In_trans_UpRegulated	Pt4 X5 RxH:A vs. UnRx:H
ENSG00000235194	PPP1R3E	0.68	8.80932725818878e-06	2.44933939828899e-05	In_cis_Decrease_UpRegulated	Pt4 X5 RxH:A vs. UnRx:H
ENSG00000072736	NFATC3	0.52	8.83290141967939e-06	2.45521401587987e-05	In_trans_UpRegulated	Pt4 X5 RxH:A vs. UnRx:H
ENSG00000162604	TM2D1	-0.63	8.86586835562373e-06	2.46369549655307e-05	In_cis_Decrease_DownRegulated	Pt4 X5 RxH:A vs. UnRx:H
ENSG00000157212	PAXIP1	0.56	8.98567726869607e-06	2.49491702925079e-05	In_cis_Increase_UpRegulated	Pt4 X5 RxH:A vs. UnRx:H
ENSG00000159348	CYB5R1	0.55	9.06565422410396e-06	2.51434166878463e-05	In_trans_UpRegulated	Pt4 X5 RxH:A vs. UnRx:H
ENSG00000067221	STOML1	0.71	9.15208358778794e-06	2.53761168796992e-05	In_cis_Increase_UpRegulated	Pt4 X5 RxH:A vs. UnRx:H
ENSG00000175221	MED16	0.54	9.18532666482336e-06	2.54542312213156e-05	In_trans_UpRegulated	Pt4 X5 RxH:A vs. UnRx:H
ENSG00000083844	ZNF264	0.67	9.30098070565882e-06	2.57676176282601e-05	In_trans_UpRegulated	Pt4 X5 RxH:A vs. UnRx:H
ENSG00000167657	DAPK3	0.61	9.31946772336439e-06	2.58045934756146e-05	In_trans_UpRegulated	Pt4 X5 RxH:A vs. UnRx:H
ENSG00000135185	TMEM243	0.64	9.3316627731107e-06	2.58241238557386e-05	In_cis_Increase_UpRegulated	Pt4 X5 RxH:A vs. UnRx:H
ENSG00000123607	TTC21B	0.66	9.3316654729701e-06	2.58241238557386e-05	In_cis_Increase_UpRegulated	Pt4 X5 RxH:A vs. UnRx:H
ENSG00000081760	AACS	0.59	9.34119483268198e-06	2.58433717608507e-05	In_trans_UpRegulated	Pt4 X5 RxH:A vs. UnRx:H
ENSG00000167972	ABCA3	0.71	9.41289734273139e-06	2.6024198929731e-05	In_trans_UpRegulated	Pt4 X5 RxH:A vs. UnRx:H
ENSG00000214309	MBLAC1	0.69	9.41433172438077e-06	2.6024198929731e-05	In_cis_Increase_UpRegulated	Pt4 X5 RxH:A vs. UnRx:H
ENSG00000164332	UBLCP1	-0.53	9.42354817994182e-06	2.60425058427239e-05	In_cis_Decrease_DownRegulated	Pt4 X5 RxH:A vs. UnRx:H
ENSG00000110080	ST3GAL4	0.57	9.42719905903659e-06	2.60454261289839e-05	In_cis_Increase_UpRegulated	Pt4 X5 RxH:A vs. UnRx:H
ENSG00000198795	ZNF521	0.57	9.5070384385192e-06	2.62587801713157e-05	In_trans_UpRegulated	Pt4 X5 RxH:A vs. UnRx:H
ENSG00000120693	SMAD9	0.59	9.51354357068884e-06	2.6269520750747e-05	In_cis_Increase_UpRegulated	Pt4 X5 RxH:A vs. UnRx:H
ENSG00000177084	POLE	0.54	9.56738693167322e-06	2.64109334050039e-05	In_trans_UpRegulated	Pt4 X5 RxH:A vs. UnRx:H
ENSG00000001461	NIPAL3	0.69	9.59523096251833e-06	2.64805164551083e-05	In_trans_UpRegulated	Pt4 X5 RxH:A vs. UnRx:H
ENSG00000120526	NUDCD1	0.56	9.60772693506306e-06	2.65077159736282e-05	In_cis_Decrease_UpRegulated	Pt4 X5 RxH:A vs. UnRx:H
ENSG00000068831	RASGRP2	0.66	9.68293413227422e-06	2.67005379533186e-05	In_cis_Increase_UpRegulated	Pt4 X5 RxH:A vs. UnRx:H
ENSG00000106829	TLE4	-0.69	9.78516270084927e-06	2.69676183136225e-05	In_cis_Increase_DownRegulated	Pt4 X5 RxH:A vs. UnRx:H
ENSG00000046604	DSG2	0.53	9.82609437269462e-06	2.70581424854235e-05	In_trans_UpRegulated	Pt4 X5 RxH:A vs. UnRx:H
ENSG00000143995	MEIS1	-0.59	9.85405956242745e-06	2.71277099004035e-05	In_trans_DownRegulated	Pt4 X5 RxH:A vs. UnRx:H
ENSG00000036448	MYOM2	0.69	1.0076543365427e-05	2.77173959969555e-05	In_cis_Increase_UpRegulated	Pt4 X5 RxH:A vs. UnRx:H
ENSG00000170382	LRRN2	0.7	1.0175081834273e-05	2.79731251385119e-05	In_trans_UpRegulated	Pt4 X5 RxH:A vs. UnRx:H
ENSG00000148842	CNNM2	0.7	1.01750849607416e-05	2.79731251385119e-05	In_trans_UpRegulated	Pt4 X5 RxH:A vs. UnRx:H
ENSG00000151725	CENPU	0.56	1.01832811209578e-05	2.7987994101948e-05	In_cis_Increase_UpRegulated	Pt4 X5 RxH:A vs. UnRx:H
ENSG00000146776	ATXN7L1	0.71	1.03246124690259e-05	2.83531480276313e-05	In_cis_Increase_UpRegulated	Pt4 X5 RxH:A vs. UnRx:H
ENSG00000197461	PDGFA	0.7	1.05299057475697e-05	2.88932095396556e-05	In_trans_UpRegulated	Pt4 X5 RxH:A vs. UnRx:H
ENSG00000047346	FAM214A	0.67	1.06366045090181e-05	2.91700380416668e-05	In_trans_UpRegulated	Pt4 X5 RxH:A vs. UnRx:H
ENSG00000150477	KIAA1328	0.66	1.09535858343852e-05	3.00065489160239e-05	In_trans_UpRegulated	Pt4 X5 RxH:A vs. UnRx:H
ENSG00000099194	SCD	0.5	1.09742330308063e-05	3.00549098825137e-05	In_trans_UpRegulated	Pt4 X5 RxH:A vs. UnRx:H
ENSG00000164284	GRPEL2	-0.68	1.10423447904517e-05	3.02331992626493e-05	In_cis_Decrease_DownRegulated	Pt4 X5 RxH:A vs. UnRx:H
ENSG00000033178	UBA6	0.57	1.10917632466827e-05	3.03602243720541e-05	In_trans_UpRegulated	Pt4 X5 RxH:A vs. UnRx:H
ENSG00000172264	MACROD2	0.63	1.14101126010857e-05	3.12074680967981e-05	In_trans_UpRegulated	Pt4 X5 RxH:A vs. UnRx:H
ENSG00000125247	TMTC4	0.55	1.14106190620862e-05	3.12074680967981e-05	In_cis_Increase_UpRegulated	Pt4 X5 RxH:A vs. UnRx:H
ENSG00000204580	DDR1	0.66	1.17918524931009e-05	3.22237885222464e-05	In_cis_Increase_UpRegulated	Pt4 X5 RxH:A vs. UnRx:H
ENSG00000077454	LRCH4	0.69	1.18579950141832e-05	3.23869069484219e-05	In_cis_Increase_UpRegulated	Pt4 X5 RxH:A vs. UnRx:H
ENSG00000149582	TMEM25	0.64	1.19306407640835e-05	3.25587478313124e-05	In_cis_Increase_UpRegulated	Pt4 X5 RxH:A vs. UnRx:H
ENSG00000100263	RHBDD3	0.64	1.19423225113427e-05	3.2581771199424e-05	In_cis_Decrease_UpRegulated	Pt4 X5 RxH:A vs. UnRx:H
ENSG00000125388	GRK4	0.6	1.20903107054515e-05	3.2976560576673e-05	In_trans_UpRegulated	Pt4 X5 RxH:A vs. UnRx:H
ENSG00000123066	MED13L	0.52	1.23961757184012e-05	3.37832801880424e-05	In_trans_UpRegulated	Pt4 X5 RxH:A vs. UnRx:H
ENSG00000142252	GEMIN7	-0.51	1.24985743397832e-05	3.40531034929237e-05	In_trans_DownRegulated	Pt4 X5 RxH:A vs. UnRx:H
ENSG00000100226	GTPBP1	0.65	1.25023072178512e-05	3.40540326823728e-05	In_trans_UpRegulated	Pt4 X5 RxH:A vs. UnRx:H
ENSG00000176490	DIRAS1	0.7	1.26105770263719e-05	3.43210088694454e-05	In_trans_UpRegulated	Pt4 X5 RxH:A vs. UnRx:H
ENSG00000167799	NUDT8	0.69	1.26105778604964e-05	3.43210088694454e-05	In_cis_Increase_UpRegulated	Pt4 X5 RxH:A vs. UnRx:H
ENSG00000144579	CTDSP1	0.66	1.28280922106165e-05	3.48751816394772e-05	In_cis_Increase_UpRegulated	Pt4 X5 RxH:A vs. UnRx:H
ENSG00000166716	ZNF592	0.66	1.28386474295335e-05	3.4894428855581e-05	In_cis_Increase_UpRegulated	Pt4 X5 RxH:A vs. UnRx:H
ENSG00000112234	FBXL4	0.64	1.29540359645413e-05	3.51985172081177e-05	In_trans_UpRegulated	Pt4 X5 RxH:A vs. UnRx:H
ENSG00000152076	CCDC74B	0.65	1.29577736154955e-05	3.51991469425256e-05	In_trans_UpRegulated	Pt4 X5 RxH:A vs. UnRx:H
ENSG00000170425	ADORA2B	0.69	1.32012306420878e-05	3.58217177423139e-05	In_trans_UpRegulated	Pt4 X5 RxH:A vs. UnRx:H
ENSG00000267313	AC021504.1	0.7	1.33275697338268e-05	3.61352417303865e-05	In_cis_Increase_UpRegulated	Pt4 X5 RxH:A vs. UnRx:H
ENSG00000104147	OIP5	-0.67	1.35181635283992e-05	3.66322164170386e-05	In_trans_DownRegulated	Pt4 X5 RxH:A vs. UnRx:H
ENSG00000166987	MBD6	-0.65	1.35798957483765e-05	3.67895718601457e-05	In_cis_Decrease_DownRegulated	Pt4 X5 RxH:A vs. UnRx:H
ENSG00000161835	GRASP	0.67	1.36488581021647e-05	3.69664244256092e-05	In_cis_Decrease_UpRegulated	Pt4 X5 RxH:A vs. UnRx:H
ENSG00000146242	TPBG	0.55	1.37639583711584e-05	3.72580593276975e-05	In_trans_UpRegulated	Pt4 X5 RxH:A vs. UnRx:H
ENSG00000103942	HOMER2	0.58	1.37746423818476e-05	3.72769297880728e-05	In_cis_Increase_UpRegulated	Pt4 X5 RxH:A vs. UnRx:H
ENSG00000197702	PARVA	0.62	1.37820263580917e-05	3.72868619335059e-05	In_trans_UpRegulated	Pt4 X5 RxH:A vs. UnRx:H
ENSG00000166450	PRTG	0.71	1.37998472256447e-05	3.73250178193623e-05	In_trans_UpRegulated	Pt4 X5 RxH:A vs. UnRx:H
ENSG00000169375	SIN3A	0.52	1.38644709219871e-05	3.74897086067199e-05	In_cis_Increase_UpRegulated	Pt4 X5 RxH:A vs. UnRx:H
ENSG00000168785	TSPAN5	0.65	1.38912139745343e-05	3.75519085364362e-05	In_trans_UpRegulated	Pt4 X5 RxH:A vs. UnRx:H
ENSG00000118922	KLF12	0.62	1.39101042916099e-05	3.75928525135299e-05	In_trans_UpRegulated	Pt4 X5 RxH:A vs. UnRx:H
ENSG00000100523	DDHD1	0.52	1.39419074964105e-05	3.76686628805063e-05	In_trans_UpRegulated	Pt4 X5 RxH:A vs. UnRx:H
ENSG00000184887	BTBD6	0.55	1.39664161138283e-05	3.7724729024169e-05	In_trans_UpRegulated	Pt4 X5 RxH:A vs. UnRx:H
ENSG00000122783	CYREN	0.51	1.40430257396361e-05	3.79112606684449e-05	In_cis_Increase_UpRegulated	Pt4 X5 RxH:A vs. UnRx:H
ENSG00000132912	DCTN4	-0.59	1.40631400210662e-05	3.7955356400942e-05	In_cis_Decrease_DownRegulated	Pt4 X5 RxH:A vs. UnRx:H
ENSG00000005700	IBTK	0.56	1.42644584677735e-05	3.84883534040435e-05	In_trans_UpRegulated	Pt4 X5 RxH:A vs. UnRx:H
ENSG00000111912	NCOA7	0.54	1.42689879492524e-05	3.84902307927174e-05	In_cis_Decrease_UpRegulated	Pt4 X5 RxH:A vs. UnRx:H
ENSG00000146918	NCAPG2	0.55	1.43138239692469e-05	3.86008038278913e-05	In_cis_Increase_UpRegulated	Pt4 X5 RxH:A vs. UnRx:H
ENSG00000059378	PARP12	0.68	1.43850011598332e-05	3.87719225891879e-05	In_cis_Increase_UpRegulated	Pt4 X5 RxH:A vs. UnRx:H
ENSG00000064601	CTSA	-0.52	1.44279500389704e-05	3.88563890534504e-05	In_cis_Increase_DownRegulated	Pt4 X5 RxH:A vs. UnRx:H
ENSG00000104064	GABPB1	0.61	1.44562646616217e-05	3.89222035941759e-05	In_trans_UpRegulated	Pt4 X5 RxH:A vs. UnRx:H
ENSG00000005206	SPPL2B	0.6	1.48309490323864e-05	3.98882208103828e-05	In_trans_UpRegulated	Pt4 X5 RxH:A vs. UnRx:H
ENSG00000181690	PLAG1	0.63	1.50012012254453e-05	4.03029329150311e-05	In_trans_UpRegulated	Pt4 X5 RxH:A vs. UnRx:H
ENSG00000073050	XRCC1	0.55	1.50085670442866e-05	4.03119350253177e-05	In_trans_UpRegulated	Pt4 X5 RxH:A vs. UnRx:H
ENSG00000164663	USP49	0.53	1.5019670924259e-05	4.03201861175296e-05	In_cis_Increase_UpRegulated	Pt4 X5 RxH:A vs. UnRx:H
ENSG00000267751	AC009005.1	-0.67	1.50258614252277e-05	4.0326022108871e-05	unmapped	Pt4 X5 RxH:A vs. UnRx:H
ENSG00000134982	APC	0.53	1.50943085576749e-05	4.049889308366e-05	In_trans_UpRegulated	Pt4 X5 RxH:A vs. UnRx:H
ENSG00000165462	PHOX2A	0.69	1.52985319083382e-05	4.10132143220909e-05	In_cis_Increase_UpRegulated	Pt4 X5 RxH:A vs. UnRx:H
ENSG00000161647	MPP3	0.68	1.52985322410848e-05	4.10132143220909e-05	In_cis_Increase_UpRegulated	Pt4 X5 RxH:A vs. UnRx:H
ENSG00000129636	ITFG1	0.54	1.53023407221666e-05	4.10132143220909e-05	In_trans_UpRegulated	Pt4 X5 RxH:A vs. UnRx:H
ENSG00000123815	COQ8B	0.54	1.56321460284317e-05	4.18859744129849e-05	In_trans_UpRegulated	Pt4 X5 RxH:A vs. UnRx:H
ENSG00000125450	NUP85	-0.62	1.57605949901127e-05	4.2207621685978e-05	In_cis_Increase_DownRegulated	Pt4 X5 RxH:A vs. UnRx:H
ENSG00000108439	PNPO	0.66	1.58058457403889e-05	4.2317517662268e-05	In_cis_Increase_UpRegulated	Pt4 X5 RxH:A vs. UnRx:H
ENSG00000242265	PEG10	-0.59	1.58328188058827e-05	4.23671377428204e-05	In_cis_Increase_DownRegulated	Pt4 X5 RxH:A vs. UnRx:H
ENSG00000151612	ZNF827	0.58	1.58583206377287e-05	4.24127701659021e-05	In_cis_Increase_UpRegulated	Pt4 X5 RxH:A vs. UnRx:H
ENSG00000147536	GINS4	0.56	1.59932858384063e-05	4.27509557554842e-05	In_cis_Increase_UpRegulated	Pt4 X5 RxH:A vs. UnRx:H
ENSG00000261135	AL137802.2	0.62	1.6325298381134e-05	4.36152197303314e-05	unmapped	Pt4 X5 RxH:A vs. UnRx:H
ENSG00000173039	RELA	0.51	1.63582977665111e-05	4.36917556732565e-05	In_cis_Increase_UpRegulated	Pt4 X5 RxH:A vs. UnRx:H
ENSG00000203485	INF2	0.63	1.64180393324327e-05	4.38280018339868e-05	In_trans_UpRegulated	Pt4 X5 RxH:A vs. UnRx:H
ENSG00000120910	PPP3CC	0.67	1.64248684163596e-05	4.38345770601411e-05	In_cis_Increase_UpRegulated	Pt4 X5 RxH:A vs. UnRx:H
ENSG00000067445	TRO	-0.51	1.656565364554e-05	4.41985550362003e-05	In_trans_DownRegulated	Pt4 X5 RxH:A vs. UnRx:H
ENSG00000108448	TRIM16L	-0.69	1.65747789084773e-05	4.42051662689328e-05	In_trans_DownRegulated	Pt4 X5 RxH:A vs. UnRx:H
ENSG00000150687	PRSS23	0.55	1.65769373508498e-05	4.42051662689328e-05	In_cis_Increase_UpRegulated	Pt4 X5 RxH:A vs. UnRx:H
ENSG00000176022	B3GALT6	0.5	1.6734709589e-05	4.45903620683545e-05	In_trans_UpRegulated	Pt4 X5 RxH:A vs. UnRx:H
ENSG00000112983	BRD8	0.51	1.67551666850137e-05	4.46330256082614e-05	In_trans_UpRegulated	Pt4 X5 RxH:A vs. UnRx:H
ENSG00000131100	ATP6V1E1	-0.52	1.7583974468699e-05	4.68035799750099e-05	In_trans_DownRegulated	Pt4 X5 RxH:A vs. UnRx:H
ENSG00000174871	CNIH2	0.54	1.7649217320624e-05	4.69399051388253e-05	In_cis_Increase_UpRegulated	Pt4 X5 RxH:A vs. UnRx:H
ENSG00000028116	VRK2	-0.62	1.77588092195116e-05	4.7206366048159e-05	In_trans_DownRegulated	Pt4 X5 RxH:A vs. UnRx:H
ENSG00000204472	AIF1	0.58	1.78865564480793e-05	4.75333580568334e-05	In_cis_Increase_UpRegulated	Pt4 X5 RxH:A vs. UnRx:H
ENSG00000011332	DPF1	0.62	1.79523637166507e-05	4.76956156959972e-05	In_cis_Increase_UpRegulated	Pt4 X5 RxH:A vs. UnRx:H
ENSG00000187837	HIST1H1C	0.52	1.80701539527661e-05	4.79831646881173e-05	In_cis_Increase_UpRegulated	Pt4 X5 RxH:A vs. UnRx:H
ENSG00000128596	CCDC136	0.68	1.80896779931998e-05	4.80223075229312e-05	In_cis_Increase_UpRegulated	Pt4 X5 RxH:A vs. UnRx:H
ENSG00000102312	PORCN	0.52	1.81804391280199e-05	4.82249957319206e-05	In_trans_UpRegulated	Pt4 X5 RxH:A vs. UnRx:H
ENSG00000138768	USO1	0.5	1.86701483337498e-05	4.95109057767691e-05	In_trans_UpRegulated	Pt4 X5 RxH:A vs. UnRx:H
ENSG00000131446	MGAT1	-0.6	1.8776365519323e-05	4.97416698775191e-05	In_cis_Decrease_DownRegulated	Pt4 X5 RxH:A vs. UnRx:H
ENSG00000137198	GMPR	0.65	1.90808672484165e-05	5.05200177146893e-05	In_trans_UpRegulated	Pt4 X5 RxH:A vs. UnRx:H
ENSG00000148090	AUH	0.68	1.90999089905325e-05	5.05571015726197e-05	In_cis_Increase_UpRegulated	Pt4 X5 RxH:A vs. UnRx:H
ENSG00000011201	ANOS1	-0.61	1.91257816591871e-05	5.06122424507746e-05	In_trans_DownRegulated	Pt4 X5 RxH:A vs. UnRx:H
ENSG00000198513	ATL1	0.59	1.91785060593222e-05	5.0738392842054e-05	In_trans_UpRegulated	Pt4 X5 RxH:A vs. UnRx:H
ENSG00000167525	PROCA1	0.67	1.92925132336826e-05	5.10265629257568e-05	In_trans_UpRegulated	Pt4 X5 RxH:A vs. UnRx:H
ENSG00000152457	DCLRE1C	0.65	1.93920132182314e-05	5.12687977262783e-05	In_trans_UpRegulated	Pt4 X5 RxH:A vs. UnRx:H
ENSG00000160613	PCSK7	0.52	1.93943121279288e-05	5.12687977262783e-05	In_cis_Increase_UpRegulated	Pt4 X5 RxH:A vs. UnRx:H
ENSG00000204315	FKBPL	0.53	1.9848504265904e-05	5.24280407339322e-05	In_cis_Increase_UpRegulated	Pt4 X5 RxH:A vs. UnRx:H
ENSG00000169914	OTUD3	0.61	1.98539705964205e-05	5.24286861620363e-05	In_trans_UpRegulated	Pt4 X5 RxH:A vs. UnRx:H
ENSG00000150672	DLG2	0.66	1.98655318163808e-05	5.24400717125236e-05	In_cis_Increase_UpRegulated	Pt4 X5 RxH:A vs. UnRx:H
ENSG00000138660	AP1AR	0.53	1.98687283659801e-05	5.24400717125236e-05	In_cis_Increase_UpRegulated	Pt4 X5 RxH:A vs. UnRx:H
ENSG00000133812	SBF2	0.59	2.00740507805655e-05	5.29541434148391e-05	In_trans_UpRegulated	Pt4 X5 RxH:A vs. UnRx:H
ENSG00000069869	NEDD4	0.64	2.0184368369412e-05	5.32311684867078e-05	In_trans_UpRegulated	Pt4 X5 RxH:A vs. UnRx:H
ENSG00000176105	YES1	0.51	2.02910445886659e-05	5.34844021187203e-05	In_trans_UpRegulated	Pt4 X5 RxH:A vs. UnRx:H
ENSG00000172824	CES4A	0.67	2.03558483341787e-05	5.36411331430851e-05	In_trans_UpRegulated	Pt4 X5 RxH:A vs. UnRx:H
ENSG00000187566	NHLRC1	0.52	2.07552680735175e-05	5.46649767728529e-05	In_trans_UpRegulated	Pt4 X5 RxH:A vs. UnRx:H
ENSG00000184785	SMIM10	0.52	2.07952098298465e-05	5.47558108291789e-05	In_trans_UpRegulated	Pt4 X5 RxH:A vs. UnRx:H
ENSG00000175175	PPM1E	0.68	2.10580754029112e-05	5.54106015736529e-05	In_cis_Increase_UpRegulated	Pt4 X5 RxH:A vs. UnRx:H
ENSG00000128805	ARHGAP22	0.64	2.10986430688973e-05	5.54965618055356e-05	In_trans_UpRegulated	Pt4 X5 RxH:A vs. UnRx:H
ENSG00000158856	DMTN	0.64	2.11494183540004e-05	5.5600984622719e-05	In_cis_Increase_UpRegulated	Pt4 X5 RxH:A vs. UnRx:H
ENSG00000119523	ALG2	0.53	2.14378762661988e-05	5.63445753174439e-05	In_cis_Increase_UpRegulated	Pt4 X5 RxH:A vs. UnRx:H
ENSG00000258484	SPESP1	-0.58	2.19841429352976e-05	5.77412013530817e-05	In_cis_Increase_DownRegulated	Pt4 X5 RxH:A vs. UnRx:H
ENSG00000101955	SRPX	0.58	2.19865152164175e-05	5.77412013530817e-05	In_trans_UpRegulated	Pt4 X5 RxH:A vs. UnRx:H
ENSG00000146950	SHROOM2	0.62	2.20243035808574e-05	5.77950941451526e-05	In_trans_UpRegulated	Pt4 X5 RxH:A vs. UnRx:H
ENSG00000168297	PXK	0.63	2.20243057967484e-05	5.77950941451526e-05	In_trans_UpRegulated	Pt4 X5 RxH:A vs. UnRx:H
ENSG00000275023	MLLT6	0.52	2.20774862583587e-05	5.79195092850591e-05	In_cis_Increase_UpRegulated	Pt4 X5 RxH:A vs. UnRx:H
ENSG00000024862	CCDC28A	-0.59	2.22384318454573e-05	5.83112707569577e-05	In_trans_DownRegulated	Pt4 X5 RxH:A vs. UnRx:H
ENSG00000073670	ADAM11	0.68	2.24484469699795e-05	5.88312209811e-05	In_cis_Increase_UpRegulated	Pt4 X5 RxH:A vs. UnRx:H
ENSG00000135966	TGFBRAP1	0.54	2.24708873506577e-05	5.88746631003663e-05	In_trans_UpRegulated	Pt4 X5 RxH:A vs. UnRx:H
ENSG00000088854	C20orf194	0.66	2.27571232844731e-05	5.95935101137481e-05	In_trans_UpRegulated	Pt4 X5 RxH:A vs. UnRx:H
ENSG00000163346	PBXIP1	0.63	2.28527252810385e-05	5.98282560160695e-05	In_trans_UpRegulated	Pt4 X5 RxH:A vs. UnRx:H
ENSG00000111186	WNT5B	0.63	2.29687251674597e-05	6.01162671223397e-05	In_cis_Decrease_UpRegulated	Pt4 X5 RxH:A vs. UnRx:H
ENSG00000122507	BBS9	0.67	2.29751545661406e-05	6.01174229460651e-05	In_trans_UpRegulated	Pt4 X5 RxH:A vs. UnRx:H
ENSG00000151414	NEK7	0.59	2.30225170891243e-05	6.02099691520729e-05	In_trans_UpRegulated	Pt4 X5 RxH:A vs. UnRx:H
ENSG00000188158	NHS	0.66	2.33978518897316e-05	6.11756335866942e-05	In_trans_UpRegulated	Pt4 X5 RxH:A vs. UnRx:H
ENSG00000181929	PRKAG1	-0.51	2.34289912484484e-05	6.12411018314037e-05	In_cis_Decrease_DownRegulated	Pt4 X5 RxH:A vs. UnRx:H
ENSG00000135976	ANKRD36	0.53	2.36105891258963e-05	6.16836624574547e-05	In_trans_UpRegulated	Pt4 X5 RxH:A vs. UnRx:H
ENSG00000120370	GORAB	-0.53	2.394185140869e-05	6.25003089296015e-05	In_cis_Decrease_DownRegulated	Pt4 X5 RxH:A vs. UnRx:H
ENSG00000237149	ZNF503-AS2	0.62	2.40067032143659e-05	6.26207648501952e-05	In_trans_UpRegulated	Pt4 X5 RxH:A vs. UnRx:H
ENSG00000146648	EGFR	0.62	2.40067055685659e-05	6.26207648501952e-05	In_trans_UpRegulated	Pt4 X5 RxH:A vs. UnRx:H
ENSG00000183258	DDX41	-0.53	2.40394084066798e-05	6.26897819228741e-05	In_cis_Decrease_DownRegulated	Pt4 X5 RxH:A vs. UnRx:H
ENSG00000198908	BHLHB9	0.59	2.42248643037302e-05	6.31406120481443e-05	In_trans_UpRegulated	Pt4 X5 RxH:A vs. UnRx:H
ENSG00000173681	BCLAF3	0.5	2.43671581766979e-05	6.34620669504663e-05	In_trans_UpRegulated	Pt4 X5 RxH:A vs. UnRx:H
ENSG00000184517	ZFP1	0.65	2.43743658016856e-05	6.34643756869614e-05	In_trans_UpRegulated	Pt4 X5 RxH:A vs. UnRx:H
ENSG00000168803	ADAL	-0.59	2.45286187487812e-05	6.38329010465948e-05	In_trans_DownRegulated	Pt4 X5 RxH:A vs. UnRx:H
ENSG00000009780	FAM76A	0.66	2.46786160131806e-05	6.418997532962e-05	In_trans_UpRegulated	Pt4 X5 RxH:A vs. UnRx:H
ENSG00000197555	SIPA1L1	0.59	2.47144348005782e-05	6.42664919445236e-05	In_trans_UpRegulated	Pt4 X5 RxH:A vs. UnRx:H
ENSG00000140992	PDPK1	0.53	2.47532947392643e-05	6.4350874982448e-05	In_trans_UpRegulated	Pt4 X5 RxH:A vs. UnRx:H
ENSG00000159579	RSPRY1	0.53	2.4777110754367e-05	6.43961149298072e-05	In_trans_UpRegulated	Pt4 X5 RxH:A vs. UnRx:H
ENSG00000187790	FANCM	0.63	2.4908592533201e-05	6.47210841183588e-05	In_trans_UpRegulated	Pt4 X5 RxH:A vs. UnRx:H
ENSG00000186205	MARC1	0.65	2.51868133352243e-05	6.53763200324849e-05	In_cis_Decrease_UpRegulated	Pt4 X5 RxH:A vs. UnRx:H
ENSG00000166780	C16orf45	0.57	2.52256087260438e-05	6.54600960479399e-05	In_trans_UpRegulated	Pt4 X5 RxH:A vs. UnRx:H
ENSG00000163412	EIF4E3	0.6	2.56056562257278e-05	6.63948317423314e-05	In_trans_UpRegulated	Pt4 X5 RxH:A vs. UnRx:H
ENSG00000231389	HLA-DPA1	0.54	2.5825431229467e-05	6.69301315291297e-05	In_cis_Increase_UpRegulated	Pt4 X5 RxH:A vs. UnRx:H
ENSG00000127124	HIVEP3	0.65	2.58665808789299e-05	6.70194766514727e-05	In_trans_UpRegulated	Pt4 X5 RxH:A vs. UnRx:H
ENSG00000183072	NKX2-5	0.6	2.59773311346384e-05	6.72890620721801e-05	In_cis_Decrease_UpRegulated	Pt4 X5 RxH:A vs. UnRx:H
ENSG00000259495	AC016705.2	0.64	2.6009531449908e-05	6.73550930505742e-05	unmapped	Pt4 X5 RxH:A vs. UnRx:H
ENSG00000149577	SIDT2	0.67	2.63839445775347e-05	6.8307066415278e-05	In_cis_Increase_UpRegulated	Pt4 X5 RxH:A vs. UnRx:H
ENSG00000105722	ERF	0.53	2.64013445795515e-05	6.83344933175296e-05	In_trans_UpRegulated	Pt4 X5 RxH:A vs. UnRx:H
ENSG00000079102	RUNX1T1	-0.63	2.70810257143768e-05	7.00395410026644e-05	In_trans_DownRegulated	Pt4 X5 RxH:A vs. UnRx:H
ENSG00000166845	C18orf54	0.67	2.79983617504764e-05	7.23375069415292e-05	In_cis_Increase_UpRegulated	Pt4 X5 RxH:A vs. UnRx:H
ENSG00000197302	ZNF720	0.65	2.80415748008083e-05	7.24305147929292e-05	In_trans_UpRegulated	Pt4 X5 RxH:A vs. UnRx:H
ENSG00000176871	WSB2	-0.6	2.81017803357621e-05	7.25673545707438e-05	In_trans_DownRegulated	Pt4 X5 RxH:A vs. UnRx:H
ENSG00000148700	ADD3	0.52	2.81399336572187e-05	7.26471930878056e-05	In_trans_UpRegulated	Pt4 X5 RxH:A vs. UnRx:H
ENSG00000034677	RNF19A	-0.56	2.8240271356897e-05	7.28687546705849e-05	In_cis_Decrease_DownRegulated	Pt4 X5 RxH:A vs. UnRx:H
ENSG00000087206	UIMC1	-0.55	2.84736586803372e-05	7.34332219754907e-05	In_cis_Decrease_DownRegulated	Pt4 X5 RxH:A vs. UnRx:H
ENSG00000008710	PKD1	0.62	2.91293431065899e-05	7.50663769995285e-05	In_trans_UpRegulated	Pt4 X5 RxH:A vs. UnRx:H
ENSG00000146373	RNF217	0.58	2.91614497439919e-05	7.51298320322501e-05	In_cis_Decrease_UpRegulated	Pt4 X5 RxH:A vs. UnRx:H
ENSG00000159433	STARD9	0.67	2.9990571355565e-05	7.71471525518506e-05	In_trans_UpRegulated	Pt4 X5 RxH:A vs. UnRx:H
ENSG00000115289	PCGF1	-0.66	3.01638543522995e-05	7.7573027074049e-05	In_trans_DownRegulated	Pt4 X5 RxH:A vs. UnRx:H
ENSG00000204130	RUFY2	0.57	3.04173209964308e-05	7.82048406668798e-05	In_trans_UpRegulated	Pt4 X5 RxH:A vs. UnRx:H
ENSG00000266074	BAHCC1	0.58	3.11658597472315e-05	8.00473859969825e-05	In_cis_Increase_UpRegulated	Pt4 X5 RxH:A vs. UnRx:H
ENSG00000196961	AP2A1	0.53	3.15786354036821e-05	8.10868285045955e-05	In_trans_UpRegulated	Pt4 X5 RxH:A vs. UnRx:H
ENSG00000152348	ATG10	0.55	3.17180900449676e-05	8.1424092061231e-05	In_trans_UpRegulated	Pt4 X5 RxH:A vs. UnRx:H
ENSG00000164066	INTU	0.55	3.18020511625334e-05	8.16187611635572e-05	In_cis_Increase_UpRegulated	Pt4 X5 RxH:A vs. UnRx:H
ENSG00000134917	ADAMTS8	0.64	3.19119613340784e-05	8.18799110130712e-05	In_cis_Increase_UpRegulated	Pt4 X5 RxH:A vs. UnRx:H
ENSG00000138036	DYNC2LI1	-0.55	3.21126800605407e-05	8.23528244719867e-05	In_trans_DownRegulated	Pt4 X5 RxH:A vs. UnRx:H
ENSG00000161204	ABCF3	0.57	3.24109663327557e-05	8.30965531105381e-05	In_cis_Increase_UpRegulated	Pt4 X5 RxH:A vs. UnRx:H
ENSG00000167766	ZNF83	0.57	3.24704211376331e-05	8.32064901025615e-05	In_trans_UpRegulated	Pt4 X5 RxH:A vs. UnRx:H
ENSG00000235750	KIAA0040	0.65	3.2548581157729e-05	8.33854949792291e-05	In_trans_UpRegulated	Pt4 X5 RxH:A vs. UnRx:H
ENSG00000166482	MFAP4	-0.66	3.26410430025196e-05	8.3601038710535e-05	In_trans_DownRegulated	Pt4 X5 RxH:A vs. UnRx:H
ENSG00000185519	FAM131C	0.62	3.2841892527957e-05	8.40940068810731e-05	In_trans_UpRegulated	Pt4 X5 RxH:A vs. UnRx:H
ENSG00000175906	ARL4D	0.53	3.3310178415887e-05	8.52713389330714e-05	In_cis_Increase_UpRegulated	Pt4 X5 RxH:A vs. UnRx:H
ENSG00000135679	MDM2	0.51	3.34121210931486e-05	8.55105010897813e-05	In_trans_UpRegulated	Pt4 X5 RxH:A vs. UnRx:H
ENSG00000158552	ZFAND2B	0.58	3.34532968442123e-05	8.559406226195e-05	In_cis_Increase_UpRegulated	Pt4 X5 RxH:A vs. UnRx:H
ENSG00000152133	GPATCH11	-0.55	3.37424071303235e-05	8.63117879206238e-05	In_trans_DownRegulated	Pt4 X5 RxH:A vs. UnRx:H
ENSG00000173706	HEG1	0.63	3.43771422363878e-05	8.7823551898184e-05	In_cis_Decrease_UpRegulated	Pt4 X5 RxH:A vs. UnRx:H
ENSG00000214870	AC004540.1	0.64	3.43771473067593e-05	8.7823551898184e-05	In_trans_UpRegulated	Pt4 X5 RxH:A vs. UnRx:H
ENSG00000183475	ASB7	0.64	3.45209265101463e-05	8.81684309747822e-05	In_cis_Increase_UpRegulated	Pt4 X5 RxH:A vs. UnRx:H
ENSG00000146112	PPP1R18	0.58	3.49593013177368e-05	8.92199759100348e-05	In_cis_Increase_UpRegulated	Pt4 X5 RxH:A vs. UnRx:H
ENSG00000025708	TYMP	0.63	3.58371773585476e-05	9.1413938180848e-05	In_trans_UpRegulated	Pt4 X5 RxH:A vs. UnRx:H
ENSG00000142892	PIGK	0.51	3.7023536962415e-05	9.43203022336074e-05	In_cis_Increase_UpRegulated	Pt4 X5 RxH:A vs. UnRx:H
ENSG00000123575	FAM199X	0.65	3.71347110467031e-05	9.4554167118285e-05	In_trans_UpRegulated	Pt4 X5 RxH:A vs. UnRx:H
ENSG00000138606	SHF	0.63	3.72195022497268e-05	9.47233973605214e-05	In_trans_UpRegulated	Pt4 X5 RxH:A vs. UnRx:H
ENSG00000225830	ERCC6	0.62	3.73139818407311e-05	9.49397814700811e-05	In_trans_UpRegulated	Pt4 X5 RxH:A vs. UnRx:H
ENSG00000116685	KIAA2013	0.5	3.88133586336493e-05	9.85549116544864e-05	In_trans_UpRegulated	Pt4 X5 RxH:A vs. UnRx:H
ENSG00000188859	FAM78B	0.6	3.92279846931597e-05	9.95573726793031e-05	In_cis_Decrease_UpRegulated	Pt4 X5 RxH:A vs. UnRx:H
ENSG00000278535	DHRS11	0.58	3.94779876489222e-05	0.000100166539296229	In_trans_UpRegulated	Pt4 X5 RxH:A vs. UnRx:H
ENSG00000189339	SLC35E2B	0.66	3.95875400303847e-05	0.000100419126302441	In_trans_UpRegulated	Pt4 X5 RxH:A vs. UnRx:H
ENSG00000154330	PGM5	0.67	4.03998788726128e-05	0.000102402116607178	In_trans_UpRegulated	Pt4 X5 RxH:A vs. UnRx:H
ENSG00000174721	FGFBP3	0.63	4.05848435735441e-05	0.000102844984724478	In_trans_UpRegulated	Pt4 X5 RxH:A vs. UnRx:H
ENSG00000186111	PIP5K1C	0.64	4.06920225978556e-05	0.000103090564441703	In_trans_UpRegulated	Pt4 X5 RxH:A vs. UnRx:H
ENSG00000160190	SLC37A1	0.64	4.09706490374919e-05	0.000103717931501871	In_cis_Increase_UpRegulated	Pt4 X5 RxH:A vs. UnRx:H
ENSG00000003509	NDUFAF7	-0.59	4.14336934348586e-05	0.000104837268670862	In_trans_DownRegulated	Pt4 X5 RxH:A vs. UnRx:H
ENSG00000168397	ATG4B	-0.51	4.1493153502962e-05	0.000104961265096936	In_cis_Decrease_DownRegulated	Pt4 X5 RxH:A vs. UnRx:H
ENSG00000176597	B3GNT5	0.52	4.15332931248084e-05	0.000105036338280372	In_cis_Increase_UpRegulated	Pt4 X5 RxH:A vs. UnRx:H
ENSG00000137824	RMDN3	0.5	4.1863710436272e-05	0.000105792009257531	In_trans_UpRegulated	Pt4 X5 RxH:A vs. UnRx:H
ENSG00000132849	PATJ	0.64	4.19976998906166e-05	0.000106077209283469	In_cis_Decrease_UpRegulated	Pt4 X5 RxH:A vs. UnRx:H
ENSG00000144909	OSBPL11	-0.56	4.25641231226092e-05	0.000107426796418048	In_cis_Decrease_DownRegulated	Pt4 X5 RxH:A vs. UnRx:H
ENSG00000167930	FAM234A	0.6	4.25988464203302e-05	0.000107487413435565	In_trans_UpRegulated	Pt4 X5 RxH:A vs. UnRx:H
ENSG00000040933	INPP4A	0.57	4.26808001659811e-05	0.000107667144137299	In_trans_UpRegulated	Pt4 X5 RxH:A vs. UnRx:H
ENSG00000189077	TMEM120A	0.58	4.28957449328278e-05	0.000108182185160912	In_cis_Increase_UpRegulated	Pt4 X5 RxH:A vs. UnRx:H
ENSG00000235169	SMIM1	0.66	4.2920917581947e-05	0.000108218486319123	In_trans_UpRegulated	Pt4 X5 RxH:A vs. UnRx:H
ENSG00000154240	CEP112	0.61	4.33864900807417e-05	0.000109310019238008	In_trans_UpRegulated	Pt4 X5 RxH:A vs. UnRx:H
ENSG00000109680	TBC1D19	0.61	4.33864966796277e-05	0.000109310019238008	In_trans_UpRegulated	Pt4 X5 RxH:A vs. UnRx:H
ENSG00000111647	UHRF1BP1L	0.57	4.36013198127399e-05	0.000109823695664804	In_trans_UpRegulated	Pt4 X5 RxH:A vs. UnRx:H
ENSG00000085999	RAD54L	0.62	4.42441282892191e-05	0.000111386922774263	In_trans_UpRegulated	Pt4 X5 RxH:A vs. UnRx:H
ENSG00000096433	ITPR3	0.64	4.43474544480898e-05	0.000111619063088198	In_cis_Increase_UpRegulated	Pt4 X5 RxH:A vs. UnRx:H
ENSG00000156860	FBRS	0.59	4.44453813475867e-05	0.000111809478509088	In_trans_UpRegulated	Pt4 X5 RxH:A vs. UnRx:H
ENSG00000141644	MBD1	0.51	4.45962425311246e-05	0.000112160890534191	In_cis_Increase_UpRegulated	Pt4 X5 RxH:A vs. UnRx:H
ENSG00000171813	PWWP2B	0.66	4.51229534011531e-05	0.000113400363491258	In_trans_UpRegulated	Pt4 X5 RxH:A vs. UnRx:H
ENSG00000140471	LINS1	0.58	4.61426014945571e-05	0.000115846891474207	In_cis_Increase_UpRegulated	Pt4 X5 RxH:A vs. UnRx:H
ENSG00000162783	IER5	0.51	4.6549077870037e-05	0.000116779795556015	In_trans_UpRegulated	Pt4 X5 RxH:A vs. UnRx:H
ENSG00000157214	STEAP2	0.64	4.65897495223173e-05	0.000116852631827146	In_cis_Increase_UpRegulated	Pt4 X5 RxH:A vs. UnRx:H
ENSG00000136738	STAM	0.55	4.70434025246249e-05	0.000117902087205999	In_trans_UpRegulated	Pt4 X5 RxH:A vs. UnRx:H
ENSG00000164808	SPIDR	-0.53	4.7569309569503e-05	0.000119160645727997	In_cis_Increase_DownRegulated	Pt4 X5 RxH:A vs. UnRx:H
ENSG00000134198	TSPAN2	0.65	4.76274968966852e-05	0.00011927664475997	In_trans_UpRegulated	Pt4 X5 RxH:A vs. UnRx:H
ENSG00000130818	ZNF426	0.51	4.78456711193747e-05	0.000119763285474575	In_trans_UpRegulated	Pt4 X5 RxH:A vs. UnRx:H
ENSG00000143479	DYRK3	0.57	4.79069506523626e-05	0.00011988678578009	In_trans_UpRegulated	Pt4 X5 RxH:A vs. UnRx:H
ENSG00000151067	CACNA1C	0.64	4.97571759908998e-05	0.000124423922029548	In_cis_Decrease_UpRegulated	Pt4 X5 RxH:A vs. UnRx:H
ENSG00000149474	KAT14	-0.58	4.99131449747031e-05	0.000124782862436758	In_trans_DownRegulated	Pt4 X5 RxH:A vs. UnRx:H
ENSG00000254087	LYN	0.6	5.01217441376664e-05	0.000125241988835782	In_trans_UpRegulated	Pt4 X5 RxH:A vs. UnRx:H
ENSG00000037897	METTL1	-0.52	5.01358917170859e-05	0.000125246168907575	In_cis_Decrease_DownRegulated	Pt4 X5 RxH:A vs. UnRx:H
ENSG00000132563	REEP2	0.59	5.03494129332076e-05	0.000125717013302473	In_trans_UpRegulated	Pt4 X5 RxH:A vs. UnRx:H
ENSG00000135912	TTLL4	0.6	5.0349413395343e-05	0.000125717013302473	In_cis_Increase_UpRegulated	Pt4 X5 RxH:A vs. UnRx:H
ENSG00000228109	MELTF-AS1	0.55	5.11480551594187e-05	0.000127615922912665	In_trans_UpRegulated	Pt4 X5 RxH:A vs. UnRx:H
ENSG00000125319	C17orf53	0.63	5.14893207270339e-05	0.000128403571808102	In_cis_Increase_UpRegulated	Pt4 X5 RxH:A vs. UnRx:H
ENSG00000204060	FOXO6	0.61	5.1995347688659e-05	0.000129633297937456	unmapped	Pt4 X5 RxH:A vs. UnRx:H
ENSG00000114279	FGF12	0.66	5.28847240517973e-05	0.000131752513518622	In_cis_Increase_UpRegulated	Pt4 X5 RxH:A vs. UnRx:H
ENSG00000174738	NR1D2	0.58	5.3305327326623e-05	0.000132734495624825	In_trans_UpRegulated	Pt4 X5 RxH:A vs. UnRx:H
ENSG00000213918	DNASE1	0.59	5.41018905857183e-05	0.000134584485005107	In_trans_UpRegulated	Pt4 X5 RxH:A vs. UnRx:H
ENSG00000157911	PEX10	0.55	5.41575482511977e-05	0.000134689567610113	In_trans_UpRegulated	Pt4 X5 RxH:A vs. UnRx:H
ENSG00000153107	ANAPC1	0.51	5.44146755529066e-05	0.000135262030837134	In_trans_UpRegulated	Pt4 X5 RxH:A vs. UnRx:H
ENSG00000152601	MBNL1	-0.54	5.45440895371639e-05	0.000135516619389539	In_cis_Increase_DownRegulated	Pt4 X5 RxH:A vs. UnRx:H
ENSG00000132005	RFX1	-0.66	5.49400463534031e-05	0.000136466616869908	In_trans_DownRegulated	Pt4 X5 RxH:A vs. UnRx:H
ENSG00000137691	CFAP300	0.5	5.50451053576083e-05	0.000136693756564528	In_cis_Increase_UpRegulated	Pt4 X5 RxH:A vs. UnRx:H
ENSG00000153904	DDAH1	0.51	5.51044797478004e-05	0.000136773541821487	In_cis_Increase_UpRegulated	Pt4 X5 RxH:A vs. UnRx:H
ENSG00000255046	AC069185.1	0.63	5.53988334604395e-05	0.0001374701650872	unmapped	Pt4 X5 RxH:A vs. UnRx:H
ENSG00000260136	AC008915.2	0.65	5.58820603962956e-05	0.000138600762445358	unmapped	Pt4 X5 RxH:A vs. UnRx:H
ENSG00000168014	C2CD3	0.61	5.65341569554431e-05	0.000140114276927339	In_cis_Increase_UpRegulated	Pt4 X5 RxH:A vs. UnRx:H
ENSG00000275964	AL355001.2	0.63	5.66487249646511e-05	0.00014036357320955	unmapped	Pt4 X5 RxH:A vs. UnRx:H
ENSG00000174233	ADCY6	0.65	5.68441749364063e-05	0.000140813105443257	In_cis_Decrease_UpRegulated	Pt4 X5 RxH:A vs. UnRx:H
ENSG00000198589	LRBA	0.6	5.70495070742546e-05	0.000141286889744824	In_cis_Increase_UpRegulated	Pt4 X5 RxH:A vs. UnRx:H
ENSG00000141582	CBX4	0.51	5.75335049592721e-05	0.000142415283479066	In_cis_Increase_UpRegulated	Pt4 X5 RxH:A vs. UnRx:H
ENSG00000182923	CEP63	-0.51	5.77295852837002e-05	0.000142865426731168	In_cis_Decrease_DownRegulated	Pt4 X5 RxH:A vs. UnRx:H
ENSG00000179562	GCC1	0.63	5.78580584300719e-05	0.000143148079506634	In_cis_Increase_UpRegulated	Pt4 X5 RxH:A vs. UnRx:H
ENSG00000124788	ATXN1	0.57	5.78894797175312e-05	0.000143190533718653	In_trans_UpRegulated	Pt4 X5 RxH:A vs. UnRx:H
ENSG00000181220	ZNF746	0.62	5.84137107757306e-05	0.000144413925479614	In_cis_Increase_UpRegulated	Pt4 X5 RxH:A vs. UnRx:H
ENSG00000100271	TTLL1	0.63	5.84137258258294e-05	0.000144413925479614	In_trans_UpRegulated	Pt4 X5 RxH:A vs. UnRx:H
ENSG00000105854	PON2	0.51	5.84272276193417e-05	0.000144413925479614	In_cis_Increase_UpRegulated	Pt4 X5 RxH:A vs. UnRx:H
ENSG00000115145	STAM2	0.6	5.91409790071839e-05	0.000146142118934808	In_cis_Increase_UpRegulated	Pt4 X5 RxH:A vs. UnRx:H
ENSG00000165424	ZCCHC24	0.51	5.95575476702251e-05	0.000147099084528674	In_cis_Decrease_UpRegulated	Pt4 X5 RxH:A vs. UnRx:H
ENSG00000197183	NOL4L	0.53	6.03605366670148e-05	0.000148935804408166	In_cis_Increase_UpRegulated	Pt4 X5 RxH:A vs. UnRx:H
ENSG00000154217	PITPNC1	0.62	6.06365881305801e-05	0.000149580183005166	In_trans_UpRegulated	Pt4 X5 RxH:A vs. UnRx:H
ENSG00000172059	KLF11	0.57	6.07205253449887e-05	0.000149750448161063	In_trans_UpRegulated	Pt4 X5 RxH:A vs. UnRx:H
ENSG00000116285	ERRFI1	0.65	6.16621640794888e-05	0.000151923466836336	In_trans_UpRegulated	Pt4 X5 RxH:A vs. UnRx:H
ENSG00000171320	ESCO2	0.54	6.21600456728737e-05	0.000153112575700602	In_cis_Increase_UpRegulated	Pt4 X5 RxH:A vs. UnRx:H
ENSG00000166896	ATP23	-0.56	6.32671551914677e-05	0.000155763177568008	In_cis_Decrease_DownRegulated	Pt4 X5 RxH:A vs. UnRx:H
ENSG00000115163	CENPA	-0.65	6.3410680617139e-05	0.000156040008185313	In_trans_DownRegulated	Pt4 X5 RxH:A vs. UnRx:H
ENSG00000176834	VSIG10	0.53	6.38425367527298e-05	0.000157064216857978	In_trans_UpRegulated	Pt4 X5 RxH:A vs. UnRx:H
ENSG00000205133	TRIQK	-0.64	6.4443372001913e-05	0.000158503541131604	In_trans_DownRegulated	Pt4 X5 RxH:A vs. UnRx:H
ENSG00000196220	SRGAP3	0.57	6.4775914781551e-05	0.000159282435563745	In_trans_UpRegulated	Pt4 X5 RxH:A vs. UnRx:H
ENSG00000205356	TECPR1	0.63	6.48210491645293e-05	0.00015935439118802	In_cis_Increase_UpRegulated	Pt4 X5 RxH:A vs. UnRx:H
ENSG00000157110	RBPMS	0.51	6.50757630174687e-05	0.000159863141838852	In_cis_Increase_UpRegulated	Pt4 X5 RxH:A vs. UnRx:H
ENSG00000163704	PRRT3	0.63	6.55273422350772e-05	0.000160893743223325	In_trans_UpRegulated	Pt4 X5 RxH:A vs. UnRx:H
ENSG00000235280	MCF2L-AS1	0.59	6.67243876670476e-05	0.00016367281997976	unmapped	Pt4 X5 RxH:A vs. UnRx:H
ENSG00000196247	ZNF107	0.63	6.69654473178204e-05	0.000164224008566418	In_cis_Increase_UpRegulated	Pt4 X5 RxH:A vs. UnRx:H
ENSG00000185591	SP1	0.57	6.71850102359992e-05	0.000164722222898518	In_cis_Decrease_UpRegulated	Pt4 X5 RxH:A vs. UnRx:H
ENSG00000139263	LRIG3	-0.6	6.75195869856666e-05	0.000165502112630882	In_cis_Decrease_DownRegulated	Pt4 X5 RxH:A vs. UnRx:H
ENSG00000011105	TSPAN9	0.61	6.76618603213183e-05	0.000165729590343745	In_cis_Decrease_UpRegulated	Pt4 X5 RxH:A vs. UnRx:H
ENSG00000144642	RBMS3	0.64	6.76619114361563e-05	0.000165729590343745	In_trans_UpRegulated	Pt4 X5 RxH:A vs. UnRx:H
ENSG00000166402	TUB	0.59	6.85782813826989e-05	0.000167810369262076	In_trans_UpRegulated	Pt4 X5 RxH:A vs. UnRx:H
ENSG00000185090	MANEAL	0.56	6.90805889849207e-05	0.000168957153083704	In_trans_UpRegulated	Pt4 X5 RxH:A vs. UnRx:H
ENSG00000160336	ZNF761	0.64	6.95147565925869e-05	0.000169977631804572	In_trans_UpRegulated	Pt4 X5 RxH:A vs. UnRx:H
ENSG00000133961	NUMB	0.55	6.984586017595e-05	0.000170704148108054	In_trans_UpRegulated	Pt4 X5 RxH:A vs. UnRx:H
ENSG00000100577	GSTZ1	0.55	6.98458805207059e-05	0.000170704148108054	In_trans_UpRegulated	Pt4 X5 RxH:A vs. UnRx:H
ENSG00000101412	E2F1	0.51	7.01059537712369e-05	0.000171298071516967	In_cis_Increase_UpRegulated	Pt4 X5 RxH:A vs. UnRx:H
ENSG00000129422	MTUS1	0.57	7.05909904638994e-05	0.000172441251644173	In_cis_Increase_UpRegulated	Pt4 X5 RxH:A vs. UnRx:H
ENSG00000100285	NEFH	0.52	7.09386488263781e-05	0.000173248366386971	In_cis_Decrease_UpRegulated	Pt4 X5 RxH:A vs. UnRx:H
ENSG00000166946	CCNDBP1	0.56	7.09956983466411e-05	0.00017334552806427	In_trans_UpRegulated	Pt4 X5 RxH:A vs. UnRx:H
ENSG00000109016	DHRS7B	0.53	7.19521508748282e-05	0.000175595428970169	In_trans_UpRegulated	Pt4 X5 RxH:A vs. UnRx:H
ENSG00000183340	JRKL	0.61	7.25092015639425e-05	0.000176825937446909	In_cis_Increase_UpRegulated	Pt4 X5 RxH:A vs. UnRx:H
ENSG00000142731	PLK4	0.62	7.25092016403309e-05	0.000176825937446909	In_cis_Increase_UpRegulated	Pt4 X5 RxH:A vs. UnRx:H
ENSG00000024526	DEPDC1	0.55	7.25537298919133e-05	0.000176891560979798	In_trans_UpRegulated	Pt4 X5 RxH:A vs. UnRx:H
ENSG00000175938	ORAI3	0.64	7.27254888006051e-05	0.000177267275445029	In_trans_UpRegulated	Pt4 X5 RxH:A vs. UnRx:H
ENSG00000132635	PCED1A	-0.56	7.29568103963583e-05	0.000177787955431902	In_trans_DownRegulated	Pt4 X5 RxH:A vs. UnRx:H
ENSG00000150961	SEC24D	0.64	7.38935081935854e-05	0.000180000599204723	In_cis_Increase_UpRegulated	Pt4 X5 RxH:A vs. UnRx:H
ENSG00000219626	FAM228B	0.59	7.39006444145288e-05	0.000180000599204723	In_trans_UpRegulated	Pt4 X5 RxH:A vs. UnRx:H
ENSG00000151422	FER	0.56	7.42339133171659e-05	0.000180724658027242	In_trans_UpRegulated	Pt4 X5 RxH:A vs. UnRx:H
ENSG00000140479	PCSK6	0.58	7.5466838092986e-05	0.000183548237035243	In_cis_Increase_UpRegulated	Pt4 X5 RxH:A vs. UnRx:H
ENSG00000169410	PTPN9	0.58	7.54668448686736e-05	0.000183548237035243	In_cis_Increase_UpRegulated	Pt4 X5 RxH:A vs. UnRx:H
ENSG00000123159	GIPC1	0.58	7.55141618727435e-05	0.000183618838750871	In_trans_UpRegulated	Pt4 X5 RxH:A vs. UnRx:H
ENSG00000178904	DPY19L3	0.58	7.70522622336217e-05	0.000187222824981985	In_cis_Increase_UpRegulated	Pt4 X5 RxH:A vs. UnRx:H
ENSG00000139597	N4BP2L1	0.62	7.79457047438762e-05	0.000189274578170073	In_cis_Increase_UpRegulated	Pt4 X5 RxH:A vs. UnRx:H
ENSG00000165392	WRN	0.52	7.81588717139992e-05	0.0001896821542201	In_cis_Increase_UpRegulated	Pt4 X5 RxH:A vs. UnRx:H
ENSG00000170619	COMMD5	0.52	7.84287772422852e-05	0.000190197970754167	In_cis_Increase_UpRegulated	Pt4 X5 RxH:A vs. UnRx:H
ENSG00000253716	MINCR	0.59	7.84471909255982e-05	0.000190197970754167	In_cis_Increase_UpRegulated	Pt4 X5 RxH:A vs. UnRx:H
ENSG00000137656	BUD13	0.56	7.88834411191495e-05	0.000191117257036053	In_cis_Increase_UpRegulated	Pt4 X5 RxH:A vs. UnRx:H
ENSG00000042317	SPATA7	0.57	7.88834574857971e-05	0.000191117257036053	In_trans_UpRegulated	Pt4 X5 RxH:A vs. UnRx:H
ENSG00000111671	SPSB2	-0.62	7.91499796591543e-05	0.000191670476550388	In_cis_Decrease_DownRegulated	Pt4 X5 RxH:A vs. UnRx:H
ENSG00000130962	PRRG1	-0.61	8.07643980739753e-05	0.000195356866141851	In_trans_DownRegulated	Pt4 X5 RxH:A vs. UnRx:H
ENSG00000078902	TOLLIP	0.51	8.1954506797115e-05	0.00019812743757357	In_trans_UpRegulated	Pt4 X5 RxH:A vs. UnRx:H
ENSG00000114933	INO80D	0.57	8.36326906442631e-05	0.000202087175467726	In_cis_Increase_UpRegulated	Pt4 X5 RxH:A vs. UnRx:H
ENSG00000183624	HMCES	-0.51	8.45004512694257e-05	0.000204134872652799	In_cis_Decrease_DownRegulated	Pt4 X5 RxH:A vs. UnRx:H
ENSG00000004777	ARHGAP33	0.64	8.50182799573531e-05	0.000205286021106499	In_cis_Increase_UpRegulated	Pt4 X5 RxH:A vs. UnRx:H
ENSG00000145736	GTF2H2	-0.63	8.50383029663276e-05	0.000205286021106499	In_trans_DownRegulated	Pt4 X5 RxH:A vs. UnRx:H
ENSG00000173349	SFT2D3	-0.51	8.50719120592988e-05	0.0002053177877585	In_trans_DownRegulated	Pt4 X5 RxH:A vs. UnRx:H
ENSG00000012232	EXTL3	0.61	8.50981403330051e-05	0.000205331730099344	In_cis_Increase_UpRegulated	Pt4 X5 RxH:A vs. UnRx:H
ENSG00000133943	DGLUCY	0.58	8.5293041410976e-05	0.000205752555445987	In_trans_UpRegulated	Pt4 X5 RxH:A vs. UnRx:H
ENSG00000061273	HDAC7	0.54	8.54892901494857e-05	0.000206126914769653	In_cis_Decrease_UpRegulated	Pt4 X5 RxH:A vs. UnRx:H
ENSG00000130749	ZC3H4	-0.57	8.55184538193823e-05	0.000206147725413349	In_trans_DownRegulated	Pt4 X5 RxH:A vs. UnRx:H
ENSG00000188613	NANOS1	0.63	8.57717964487405e-05	0.000206708794129946	In_trans_UpRegulated	Pt4 X5 RxH:A vs. UnRx:H
ENSG00000136848	DAB2IP	0.59	8.69314417506076e-05	0.000209402993084477	In_trans_UpRegulated	Pt4 X5 RxH:A vs. UnRx:H
ENSG00000105245	NUMBL	0.53	8.74071876279883e-05	0.000210448000907674	In_trans_UpRegulated	Pt4 X5 RxH:A vs. UnRx:H
ENSG00000151876	FBXO4	0.62	8.97528597944225e-05	0.000215785132264368	In_trans_UpRegulated	Pt4 X5 RxH:A vs. UnRx:H
ENSG00000102230	PCYT1B	0.57	9.0415646749468e-05	0.000217274555616242	In_trans_UpRegulated	Pt4 X5 RxH:A vs. UnRx:H
ENSG00000137812	KNL1	0.52	9.0471467393331e-05	0.000217356672081609	In_trans_UpRegulated	Pt4 X5 RxH:A vs. UnRx:H
ENSG00000170412	GPRC5C	0.59	9.08966010392881e-05	0.00021832580728097	In_trans_UpRegulated	Pt4 X5 RxH:A vs. UnRx:H
ENSG00000139636	LMBR1L	0.53	9.37834566193913e-05	0.000225044432232	In_cis_Decrease_UpRegulated	Pt4 X5 RxH:A vs. UnRx:H
ENSG00000083544	TDRD3	0.52	9.3944337457434e-05	0.000225352784723302	In_cis_Increase_UpRegulated	Pt4 X5 RxH:A vs. UnRx:H
ENSG00000069702	TGFBR3	0.62	9.4168229232924e-05	0.000225805832696097	In_cis_Increase_UpRegulated	Pt4 X5 RxH:A vs. UnRx:H
ENSG00000183891	TTC32	-0.58	9.50183931991858e-05	0.000227790035272165	In_trans_DownRegulated	Pt4 X5 RxH:A vs. UnRx:H
ENSG00000183145	RIPPLY3	0.62	9.59292895027408e-05	0.000229863977710625	In_cis_Increase_UpRegulated	Pt4 X5 RxH:A vs. UnRx:H
ENSG00000118096	IFT46	0.6	9.72325222970552e-05	0.000232764550277166	In_cis_Increase_UpRegulated	Pt4 X5 RxH:A vs. UnRx:H
ENSG00000137968	SLC44A5	0.61	9.74036683569368e-05	0.000233118672301227	In_cis_Increase_UpRegulated	Pt4 X5 RxH:A vs. UnRx:H
ENSG00000257093	KIAA1147	0.54	9.79702935956176e-05	0.000234363056397427	In_cis_Increase_UpRegulated	Pt4 X5 RxH:A vs. UnRx:H
ENSG00000168944	CEP120	0.61	9.87965029222632e-05	0.000236170687937981	In_trans_UpRegulated	Pt4 X5 RxH:A vs. UnRx:H
ENSG00000066084	DIP2B	0.53	9.94515830263423e-05	0.000237566950650601	In_cis_Decrease_UpRegulated	Pt4 X5 RxH:A vs. UnRx:H
ENSG00000109576	AADAT	0.63	9.95351081387192e-05	0.000237709915726151	In_cis_Increase_UpRegulated	Pt4 X5 RxH:A vs. UnRx:H
ENSG00000185532	PRKG1	0.6	9.97636074624919e-05	0.000238198958126853	In_trans_UpRegulated	Pt4 X5 RxH:A vs. UnRx:H
ENSG00000013392	RWDD2A	0.61	0.000100216201607291	0.000239222697132002	In_trans_UpRegulated	Pt4 X5 RxH:A vs. UnRx:H
ENSG00000157617	C2CD2	0.59	0.0001003105228082	0.000239390931541319	In_cis_Increase_UpRegulated	Pt4 X5 RxH:A vs. UnRx:H
ENSG00000164008	C1orf50	0.6	0.000100687181422513	0.000240232723736224	In_trans_UpRegulated	Pt4 X5 RxH:A vs. UnRx:H
ENSG00000205765	C5orf51	-0.5	0.000101424472329258	0.000241876888880226	In_trans_DownRegulated	Pt4 X5 RxH:A vs. UnRx:H
ENSG00000071539	TRIP13	-0.53	0.000101537367413728	0.000242088617628551	In_cis_Decrease_DownRegulated	Pt4 X5 RxH:A vs. UnRx:H
ENSG00000130699	TAF4	0.55	0.000103452456180128	0.000246537540956203	In_cis_Increase_UpRegulated	Pt4 X5 RxH:A vs. UnRx:H
ENSG00000163348	PYGO2	-0.52	0.00010350970396547	0.000246615431374779	In_trans_DownRegulated	Pt4 X5 RxH:A vs. UnRx:H
ENSG00000156509	FBXO43	-0.61	0.000105429834859338	0.000250952001419571	In_cis_Decrease_DownRegulated	Pt4 X5 RxH:A vs. UnRx:H
ENSG00000115159	GPD2	0.59	0.000106688631680061	0.00025388809245504	In_cis_Increase_UpRegulated	Pt4 X5 RxH:A vs. UnRx:H
ENSG00000138604	GLCE	0.59	0.000108451017277154	0.000257837606787267	In_cis_Increase_UpRegulated	Pt4 X5 RxH:A vs. UnRx:H
ENSG00000141431	ASXL3	0.6	0.000109589988451554	0.000260360502615617	In_trans_UpRegulated	Pt4 X5 RxH:A vs. UnRx:H
ENSG00000162337	LRP5	0.58	0.000110124412757421	0.000261506410616014	In_cis_Increase_UpRegulated	Pt4 X5 RxH:A vs. UnRx:H
ENSG00000106608	URGCP	0.51	0.000111708656544834	0.000265205701515756	In_trans_UpRegulated	Pt4 X5 RxH:A vs. UnRx:H
ENSG00000149218	ENDOD1	0.61	0.000111973934594974	0.000265711691428712	In_cis_Increase_UpRegulated	Pt4 X5 RxH:A vs. UnRx:H
ENSG00000254682	AP002387.2	0.51	0.000115046031626011	0.000272548880963934	unmapped	Pt4 X5 RxH:A vs. UnRx:H
ENSG00000177150	FAM210A	-0.53	0.000116718010447815	0.000276184026607603	In_cis_Decrease_DownRegulated	Pt4 X5 RxH:A vs. UnRx:H
ENSG00000164463	CREBRF	0.53	0.000117787023434107	0.000278582265083258	In_cis_Decrease_UpRegulated	Pt4 X5 RxH:A vs. UnRx:H
ENSG00000264522	OTUD7B	0.52	0.000118305640703721	0.00027967709740178	In_trans_UpRegulated	Pt4 X5 RxH:A vs. UnRx:H
ENSG00000274349	ZNF658	0.59	0.000118733292123513	0.000280455118821616	In_trans_UpRegulated	Pt4 X5 RxH:A vs. UnRx:H
ENSG00000269556	TMEM185A	0.6	0.000118733321222019	0.000280455118821616	In_trans_UpRegulated	Pt4 X5 RxH:A vs. UnRx:H
ENSG00000142784	WDTC1	0.62	0.000118765420626776	0.000280455118821616	In_trans_UpRegulated	Pt4 X5 RxH:A vs. UnRx:H
ENSG00000112852	PCDHB2	0.59	0.000118774418847561	0.000280455118821616	In_trans_UpRegulated	Pt4 X5 RxH:A vs. UnRx:H
ENSG00000147996	CBWD5	0.53	0.000119235144692797	0.000281476805247046	In_trans_UpRegulated	Pt4 X5 RxH:A vs. UnRx:H
ENSG00000169607	CKAP2L	0.54	0.000120468468316295	0.000284054349905026	In_trans_UpRegulated	Pt4 X5 RxH:A vs. UnRx:H
ENSG00000165275	TRMT10B	-0.58	0.000121030896017646	0.000285313499886633	In_trans_DownRegulated	Pt4 X5 RxH:A vs. UnRx:H
ENSG00000213889	PPM1N	0.57	0.000121395632565211	0.000286106138721766	In_trans_UpRegulated	Pt4 X5 RxH:A vs. UnRx:H
ENSG00000196381	ZNF781	0.58	0.000121800506706974	0.000286925642266076	In_cis_Increase_UpRegulated	Pt4 X5 RxH:A vs. UnRx:H
ENSG00000112742	TTK	0.51	0.000123557023762156	0.000290858738234945	In_trans_UpRegulated	Pt4 X5 RxH:A vs. UnRx:H
ENSG00000119778	ATAD2B	0.52	0.00012411144076473	0.000292026919446424	In_trans_UpRegulated	Pt4 X5 RxH:A vs. UnRx:H
ENSG00000153982	GDPD1	0.57	0.000125406498734884	0.000294932281247405	In_cis_Increase_UpRegulated	Pt4 X5 RxH:A vs. UnRx:H
ENSG00000221923	ZNF880	0.54	0.000125434346705819	0.000294932281247405	In_trans_UpRegulated	Pt4 X5 RxH:A vs. UnRx:H
ENSG00000243150	AC106707.1	0.62	0.000125541009748787	0.000295045029936755	In_cis_Increase_UpRegulated	Pt4 X5 RxH:A vs. UnRx:H
ENSG00000253710	ALG11	0.63	0.000125541072498986	0.000295045029936755	In_cis_Increase_UpRegulated	Pt4 X5 RxH:A vs. UnRx:H
ENSG00000102763	VWA8	0.62	0.00012821151168496	0.000301039190205098	In_cis_Decrease_UpRegulated	Pt4 X5 RxH:A vs. UnRx:H
ENSG00000184014	DENND5A	0.59	0.000128797642264621	0.000302344710857329	In_trans_UpRegulated	Pt4 X5 RxH:A vs. UnRx:H
ENSG00000165905	LARGE2	0.58	0.000129541303953341	0.000303948280367268	In_trans_UpRegulated	Pt4 X5 RxH:A vs. UnRx:H
ENSG00000237651	C2orf74	-0.59	0.000131816979871372	0.000309215532221631	In_trans_DownRegulated	Pt4 X5 RxH:A vs. UnRx:H
ENSG00000174996	KLC2	0.58	0.000132302058818104	0.000310280932149911	In_cis_Increase_UpRegulated	Pt4 X5 RxH:A vs. UnRx:H
ENSG00000179965	ZNF771	0.53	0.000132357190873209	0.000310337738525694	In_trans_UpRegulated	Pt4 X5 RxH:A vs. UnRx:H
ENSG00000136720	HS6ST1	0.57	0.000133395117458378	0.000312625345303949	In_trans_UpRegulated	Pt4 X5 RxH:A vs. UnRx:H
ENSG00000140526	ABHD2	0.51	0.000133523219639273	0.000312852537964599	In_cis_Increase_UpRegulated	Pt4 X5 RxH:A vs. UnRx:H
ENSG00000197562	RAB40C	0.58	0.000134766199150317	0.000315638728085627	In_trans_UpRegulated	Pt4 X5 RxH:A vs. UnRx:H
ENSG00000083812	ZNF324	0.52	0.000134814680164575	0.000315657506728622	In_trans_UpRegulated	Pt4 X5 RxH:A vs. UnRx:H
ENSG00000072609	CHFR	0.57	0.000137140439974425	0.000320729097913633	In_trans_UpRegulated	Pt4 X5 RxH:A vs. UnRx:H
ENSG00000172273	HINFP	0.55	0.000137228297384272	0.000320859829002817	In_cis_Increase_UpRegulated	Pt4 X5 RxH:A vs. UnRx:H
ENSG00000163389	POGLUT1	-0.56	0.000138575338541766	0.000323783197337522	In_cis_Decrease_DownRegulated	Pt4 X5 RxH:A vs. UnRx:H
ENSG00000156030	ELMSAN1	0.56	0.000139202902938349	0.000325173835621458	In_trans_UpRegulated	Pt4 X5 RxH:A vs. UnRx:H
ENSG00000196526	AFAP1	0.61	0.000140371006840565	0.000327826217417836	In_trans_UpRegulated	Pt4 X5 RxH:A vs. UnRx:H
ENSG00000175048	ZDHHC14	0.52	0.000140650790500174	0.000328403241074825	In_trans_UpRegulated	Pt4 X5 RxH:A vs. UnRx:H
ENSG00000154065	ANKRD29	0.54	0.000141799564552487	0.000330931573246623	In_trans_UpRegulated	Pt4 X5 RxH:A vs. UnRx:H
ENSG00000151575	TEX9	0.51	0.000142176381728063	0.000331656801242971	In_trans_UpRegulated	Pt4 X5 RxH:A vs. UnRx:H
ENSG00000070882	OSBPL3	0.62	0.000142654990203171	0.00033261869522523	In_trans_UpRegulated	Pt4 X5 RxH:A vs. UnRx:H
ENSG00000112367	FIG4	0.58	0.00014476221512786	0.000337378858685953	In_cis_Decrease_UpRegulated	Pt4 X5 RxH:A vs. UnRx:H
ENSG00000272583	AL592494.3	-0.56	0.000144763757292737	0.000337378858685953	unmapped	Pt4 X5 RxH:A vs. UnRx:H
ENSG00000116151	MORN1	0.61	0.000146190126384053	0.000340544981182341	In_trans_UpRegulated	Pt4 X5 RxH:A vs. UnRx:H
ENSG00000074410	CA12	0.52	0.000146502710048262	0.000341114844360981	In_cis_Increase_UpRegulated	Pt4 X5 RxH:A vs. UnRx:H
ENSG00000154556	SORBS2	0.57	0.000149388323788937	0.000347672408632575	In_cis_Increase_UpRegulated	Pt4 X5 RxH:A vs. UnRx:H
ENSG00000100711	ZFYVE21	0.5	0.000149907193864283	0.000348799125468691	In_trans_UpRegulated	Pt4 X5 RxH:A vs. UnRx:H
ENSG00000113971	NPHP3	0.57	0.000149963762286458	0.000348849901148293	In_cis_Decrease_UpRegulated	Pt4 X5 RxH:A vs. UnRx:H
ENSG00000154229	PRKCA	0.6	0.000151299229508881	0.00035187497435005	In_trans_UpRegulated	Pt4 X5 RxH:A vs. UnRx:H
ENSG00000140382	HMG20A	-0.54	0.000151887329777141	0.000353160905734713	In_cis_Increase_DownRegulated	Pt4 X5 RxH:A vs. UnRx:H
ENSG00000120690	ELF1	0.6	0.000152029372479791	0.000353327564793546	In_cis_Decrease_UpRegulated	Pt4 X5 RxH:A vs. UnRx:H
ENSG00000081803	CADPS2	0.59	0.000152029390429096	0.000353327564793546	In_cis_Increase_UpRegulated	Pt4 X5 RxH:A vs. UnRx:H
ENSG00000124574	ABCC10	0.59	0.000152461593845771	0.000354250035225999	In_trans_UpRegulated	Pt4 X5 RxH:A vs. UnRx:H
ENSG00000177602	HASPIN	0.61	0.000155120736328711	0.000359928863586839	In_trans_UpRegulated	Pt4 X5 RxH:A vs. UnRx:H
ENSG00000161513	FDXR	0.57	0.000158390215234017	0.000367260515034678	In_trans_UpRegulated	Pt4 X5 RxH:A vs. UnRx:H
ENSG00000158691	ZSCAN12	0.58	0.000158390242041848	0.000367260515034678	In_cis_Increase_UpRegulated	Pt4 X5 RxH:A vs. UnRx:H
ENSG00000086015	MAST2	0.54	0.000159484471276641	0.000369541678194663	In_trans_UpRegulated	Pt4 X5 RxH:A vs. UnRx:H
ENSG00000186603	HPDL	-0.5	0.000162436037248814	0.000376120344552142	In_trans_DownRegulated	Pt4 X5 RxH:A vs. UnRx:H
ENSG00000269313	MAGIX	0.61	0.000163736389732842	0.000378956512890211	In_trans_UpRegulated	Pt4 X5 RxH:A vs. UnRx:H
ENSG00000085274	MYNN	0.5	0.000163774533403929	0.000378957436131701	In_cis_Increase_UpRegulated	Pt4 X5 RxH:A vs. UnRx:H
ENSG00000007968	E2F2	0.58	0.000165722791798002	0.00038328883428978	In_trans_UpRegulated	Pt4 X5 RxH:A vs. UnRx:H
ENSG00000164074	ABHD18	0.6	0.000166358194334707	0.000384669799889558	In_cis_Increase_UpRegulated	Pt4 X5 RxH:A vs. UnRx:H
ENSG00000176903	PNMA1	0.5	0.000166543593112499	0.000385009826122379	In_trans_UpRegulated	Pt4 X5 RxH:A vs. UnRx:H
ENSG00000175197	DDIT3	0.53	0.000167180900358582	0.000386305233509818	In_cis_Decrease_UpRegulated	Pt4 X5 RxH:A vs. UnRx:H
ENSG00000147202	DIAPH2	0.51	0.000168657423146043	0.000389448143603099	In_trans_UpRegulated	Pt4 X5 RxH:A vs. UnRx:H
ENSG00000274925	AC008741.2	0.58	0.00016900349516596	0.000390067837118676	unmapped	Pt4 X5 RxH:A vs. UnRx:H
ENSG00000152669	CCNO	0.6	0.000169896895977391	0.000392039723193061	In_trans_UpRegulated	Pt4 X5 RxH:A vs. UnRx:H
ENSG00000120539	MASTL	0.53	0.000170649251446851	0.000393594873541554	In_cis_Decrease_UpRegulated	Pt4 X5 RxH:A vs. UnRx:H
ENSG00000170265	ZNF282	0.56	0.000170846025803943	0.000393867760980846	In_cis_Increase_UpRegulated	Pt4 X5 RxH:A vs. UnRx:H
ENSG00000231856	AL162377.1	0.62	0.000172159935496572	0.000396627617966847	unmapped	Pt4 X5 RxH:A vs. UnRx:H
ENSG00000221944	TIGD1	-0.55	0.000172639895647259	0.000397273562296237	In_cis_Decrease_DownRegulated	Pt4 X5 RxH:A vs. UnRx:H
ENSG00000108506	INTS2	0.51	0.000172847001301962	0.000397659003911938	In_cis_Increase_UpRegulated	Pt4 X5 RxH:A vs. UnRx:H
ENSG00000272121	AC006058.3	0.61	0.000173723663824463	0.000399584326414115	unmapped	Pt4 X5 RxH:A vs. UnRx:H
ENSG00000122986	HVCN1	0.58	0.000175140235977681	0.000402658110651687	In_trans_UpRegulated	Pt4 X5 RxH:A vs. UnRx:H
ENSG00000158156	XKR8	0.57	0.000176359931227657	0.000405064888190803	In_trans_UpRegulated	Pt4 X5 RxH:A vs. UnRx:H
ENSG00000112210	RAB23	-0.57	0.000176388813861573	0.000405064888190803	In_cis_Decrease_DownRegulated	Pt4 X5 RxH:A vs. UnRx:H
ENSG00000164099	PRSS12	0.57	0.00018002663721971	0.000412946717866821	In_cis_Increase_UpRegulated	Pt4 X5 RxH:A vs. UnRx:H
ENSG00000105186	ANKRD27	0.58	0.000180026671723414	0.000412946717866821	In_cis_Increase_UpRegulated	Pt4 X5 RxH:A vs. UnRx:H
ENSG00000143748	NVL	-0.5	0.000181071331710789	0.000414963745806054	In_cis_Decrease_DownRegulated	Pt4 X5 RxH:A vs. UnRx:H
ENSG00000137571	SLCO5A1	0.52	0.000181741212125175	0.000416213907330464	In_trans_UpRegulated	Pt4 X5 RxH:A vs. UnRx:H
ENSG00000070047	PHRF1	0.55	0.000184942703850455	0.00042335265541691	In_trans_UpRegulated	Pt4 X5 RxH:A vs. UnRx:H
ENSG00000161642	ZNF385A	-0.6	0.000186992788698386	0.000427850409875068	In_cis_Decrease_DownRegulated	Pt4 X5 RxH:A vs. UnRx:H
ENSG00000259891	AC107375.1	0.58	0.000189245354420053	0.000432708576264481	unmapped	Pt4 X5 RxH:A vs. UnRx:H
ENSG00000167562	ZNF701	0.61	0.000190874249766995	0.000436234342740867	In_trans_UpRegulated	Pt4 X5 RxH:A vs. UnRx:H
ENSG00000182263	FIGN	0.55	0.000191867269509417	0.000438304297127314	In_cis_Increase_UpRegulated	Pt4 X5 RxH:A vs. UnRx:H
ENSG00000144362	PHOSPHO2	0.56	0.000191913084908899	0.000438309229409769	In_cis_Increase_UpRegulated	Pt4 X5 RxH:A vs. UnRx:H
ENSG00000196730	DAPK1	0.53	0.000192486144684353	0.000439518056090723	In_cis_Increase_UpRegulated	Pt4 X5 RxH:A vs. UnRx:H
ENSG00000125931	CITED1	0.56	0.000193051795828756	0.000440709420218442	In_trans_UpRegulated	Pt4 X5 RxH:A vs. UnRx:H
ENSG00000165102	HGSNAT	0.54	0.000193220772364091	0.000440994897598426	In_cis_Increase_UpRegulated	Pt4 X5 RxH:A vs. UnRx:H
ENSG00000198482	ZNF808	0.6	0.000196397918575386	0.000448144341476562	In_trans_UpRegulated	Pt4 X5 RxH:A vs. UnRx:H
ENSG00000277224	HIST1H2BF	-0.62	0.000197993150746481	0.00045157910801787	In_cis_Increase_DownRegulated	Pt4 X5 RxH:A vs. UnRx:H
ENSG00000118454	ANKRD13C	0.51	0.000200633769445717	0.000456978912258394	In_trans_UpRegulated	Pt4 X5 RxH:A vs. UnRx:H
ENSG00000073849	ST6GAL1	0.55	0.000201682705041112	0.000459055624260431	In_cis_Increase_UpRegulated	Pt4 X5 RxH:A vs. UnRx:H
ENSG00000124575	HIST1H1D	0.56	0.000203397847613573	0.00046274969182875	In_cis_Increase_UpRegulated	Pt4 X5 RxH:A vs. UnRx:H
ENSG00000157107	FCHO2	0.55	0.000203726537198563	0.000463182723686744	In_trans_UpRegulated	Pt4 X5 RxH:A vs. UnRx:H
ENSG00000167535	CACNB3	0.57	0.000203726584442297	0.000463182723686744	In_cis_Decrease_UpRegulated	Pt4 X5 RxH:A vs. UnRx:H
ENSG00000132199	ENOSF1	0.53	0.000205415016463476	0.000466915726804007	In_trans_UpRegulated	Pt4 X5 RxH:A vs. UnRx:H
ENSG00000196275	GTF2IRD2	0.59	0.000207023740358523	0.000470146669879032	In_cis_Increase_UpRegulated	Pt4 X5 RxH:A vs. UnRx:H
ENSG00000167785	ZNF558	0.59	0.00020702374776247	0.000470146669879032	In_trans_UpRegulated	Pt4 X5 RxH:A vs. UnRx:H
ENSG00000151929	BAG3	0.58	0.000208339520937538	0.000473027768026431	In_trans_UpRegulated	Pt4 X5 RxH:A vs. UnRx:H
ENSG00000245848	CEBPA	0.55	0.000210462567529989	0.000477524108022845	In_cis_Increase_UpRegulated	Pt4 X5 RxH:A vs. UnRx:H
ENSG00000143494	VASH2	0.53	0.00021053051647713	0.000477570353689649	In_cis_Decrease_UpRegulated	Pt4 X5 RxH:A vs. UnRx:H
ENSG00000149054	ZNF215	0.58	0.000211936895133278	0.00048065200522659	In_trans_UpRegulated	Pt4 X5 RxH:A vs. UnRx:H
ENSG00000119509	INVS	0.58	0.000212057045730771	0.000480815885080609	In_cis_Increase_UpRegulated	Pt4 X5 RxH:A vs. UnRx:H
ENSG00000249459	ZNF286B	0.59	0.000214895095809491	0.000486920957329562	In_trans_UpRegulated	Pt4 X5 RxH:A vs. UnRx:H
ENSG00000158623	COPG2	0.56	0.000217400919848548	0.000492265501867258	In_cis_Increase_UpRegulated	Pt4 X5 RxH:A vs. UnRx:H
ENSG00000056586	RC3H2	0.56	0.00021948167337849	0.00049686493815559	In_trans_UpRegulated	Pt4 X5 RxH:A vs. UnRx:H
ENSG00000214293	APTR	0.58	0.000223537046655393	0.000505589535575613	In_cis_Increase_UpRegulated	Pt4 X5 RxH:A vs. UnRx:H
ENSG00000148384	INPP5E	0.56	0.000224395136015657	0.000507416028287656	In_trans_UpRegulated	Pt4 X5 RxH:A vs. UnRx:H
ENSG00000186866	POFUT2	0.5	0.000228519928693553	0.000516510599748599	In_cis_Increase_UpRegulated	Pt4 X5 RxH:A vs. UnRx:H
ENSG00000261188	Z95115.1	-0.52	0.00022879912430707	0.000517025255017553	unmapped	Pt4 X5 RxH:A vs. UnRx:H
ENSG00000170037	CNTROB	0.53	0.00023223132832853	0.000524447877331408	In_trans_UpRegulated	Pt4 X5 RxH:A vs. UnRx:H
ENSG00000107960	STN1	0.53	0.000232240564005522	0.000524447877331408	In_trans_UpRegulated	Pt4 X5 RxH:A vs. UnRx:H
ENSG00000156787	TBC1D31	0.59	0.000233914063419553	0.000528108207045719	In_cis_Increase_UpRegulated	Pt4 X5 RxH:A vs. UnRx:H
ENSG00000159166	LAD1	0.57	0.000234227143656716	0.000528577325761615	In_trans_UpRegulated	Pt4 X5 RxH:A vs. UnRx:H
ENSG00000180190	TDRP	0.54	0.000237405908174183	0.000535269552676576	In_cis_Increase_UpRegulated	Pt4 X5 RxH:A vs. UnRx:H
ENSG00000101098	RIMS4	0.56	0.000239514326347966	0.000539659747875579	In_cis_Increase_UpRegulated	Pt4 X5 RxH:A vs. UnRx:H
ENSG00000147180	ZNF711	0.55	0.000243985163835561	0.000548870948892905	In_trans_UpRegulated	Pt4 X5 RxH:A vs. UnRx:H
ENSG00000213214	ARHGEF35	0.59	0.000247195033246976	0.000555967323879847	In_cis_Increase_UpRegulated	Pt4 X5 RxH:A vs. UnRx:H
ENSG00000005812	FBXL3	0.51	0.000251527869878971	0.000565079394402522	In_trans_UpRegulated	Pt4 X5 RxH:A vs. UnRx:H
ENSG00000059145	UNKL	0.55	0.000257205583355717	0.000576931201271537	In_trans_UpRegulated	Pt4 X5 RxH:A vs. UnRx:H
ENSG00000113296	THBS4	0.53	0.00025763871640415	0.000577773668237138	In_trans_UpRegulated	Pt4 X5 RxH:A vs. UnRx:H
ENSG00000273899	NOL12	-0.56	0.000264823074240072	0.000593090266645177	In_trans_DownRegulated	Pt4 X5 RxH:A vs. UnRx:H
ENSG00000173846	PLK3	0.59	0.000265031722393659	0.000593425176813634	In_trans_UpRegulated	Pt4 X5 RxH:A vs. UnRx:H
ENSG00000153896	ZNF599	0.52	0.000266738432202678	0.000596980352054143	In_cis_Increase_UpRegulated	Pt4 X5 RxH:A vs. UnRx:H
ENSG00000128567	PODXL	0.59	0.000267228677994515	0.000597677863012906	In_cis_Increase_UpRegulated	Pt4 X5 RxH:A vs. UnRx:H
ENSG00000269226	TMSB15B_ENSG00000269226	0.57	0.000267909040203453	0.000599066094352487	unmapped	Pt4 X5 RxH:A vs. UnRx:H
ENSG00000187672	ERC2	0.55	0.00026988062700067	0.000603071777228295	In_trans_UpRegulated	Pt4 X5 RxH:A vs. UnRx:H
ENSG00000203930	LINC00632	0.55	0.000270448765574197	0.000604206854998874	In_trans_UpRegulated	Pt4 X5 RxH:A vs. UnRx:H
ENSG00000187824	TMEM220	0.58	0.000271485954206008	0.000606389094600293	In_trans_UpRegulated	Pt4 X5 RxH:A vs. UnRx:H
ENSG00000119673	ACOT2	-0.56	0.000273038847057868	0.000609586396366688	In_trans_DownRegulated	Pt4 X5 RxH:A vs. UnRx:H
ENSG00000164329	TENT2	0.54	0.000276078389050533	0.000615824711412431	In_trans_UpRegulated	Pt4 X5 RxH:A vs. UnRx:H
ENSG00000166579	NDEL1	0.53	0.000279762440259368	0.000623488324129647	In_trans_UpRegulated	Pt4 X5 RxH:A vs. UnRx:H
ENSG00000268584	AC073389.1	0.59	0.000281537431965502	0.00062730488613707	unmapped	Pt4 X5 RxH:A vs. UnRx:H
ENSG00000224559	LINC01087	0.56	0.000283471988676092	0.000631335213147771	In_trans_UpRegulated	Pt4 X5 RxH:A vs. UnRx:H
ENSG00000188092	GPR89B	0.57	0.000283472025983083	0.000631335213147771	In_trans_UpRegulated	Pt4 X5 RxH:A vs. UnRx:H
ENSG00000174405	LIG4	0.6	0.000284947827238813	0.000634340617622546	In_cis_Increase_UpRegulated	Pt4 X5 RxH:A vs. UnRx:H
ENSG00000277075	HIST1H2AE	-0.58	0.000287507375089851	0.000639754886059863	In_cis_Increase_DownRegulated	Pt4 X5 RxH:A vs. UnRx:H
ENSG00000166949	SMAD3	0.54	0.000289913654510417	0.000644680724415682	In_cis_Increase_UpRegulated	Pt4 X5 RxH:A vs. UnRx:H
ENSG00000185024	BRF1	0.54	0.000289913692304462	0.000644680724415682	In_trans_UpRegulated	Pt4 X5 RxH:A vs. UnRx:H
ENSG00000178184	PARD6G	0.58	0.000294054861879137	0.000653455248620305	unmapped	Pt4 X5 RxH:A vs. UnRx:H
ENSG00000189050	RNFT1	0.51	0.000295484853527627	0.000656342462930933	In_cis_Increase_UpRegulated	Pt4 X5 RxH:A vs. UnRx:H
ENSG00000183386	FHL3	0.51	0.000295484853829464	0.000656342462930933	In_trans_UpRegulated	Pt4 X5 RxH:A vs. UnRx:H
ENSG00000169057	MECP2	-0.5	0.000298326837947354	0.000662362108136098	In_trans_DownRegulated	Pt4 X5 RxH:A vs. UnRx:H
ENSG00000102908	NFAT5	0.51	0.000301847486629271	0.000669586558938993	In_trans_UpRegulated	Pt4 X5 RxH:A vs. UnRx:H
ENSG00000158161	EYA3	-0.55	0.000302228558396481	0.000670283791981592	In_trans_DownRegulated	Pt4 X5 RxH:A vs. UnRx:H
ENSG00000156599	ZDHHC5	0.51	0.000303049724153049	0.000671808176307487	In_cis_Increase_UpRegulated	Pt4 X5 RxH:A vs. UnRx:H
ENSG00000196503	ARL9	0.54	0.000303636744062686	0.000672663936544534	In_trans_UpRegulated	Pt4 X5 RxH:A vs. UnRx:H
ENSG00000105204	DYRK1B	0.55	0.000303636749045799	0.000672663936544534	In_cis_Increase_UpRegulated	Pt4 X5 RxH:A vs. UnRx:H
ENSG00000140400	MAN2C1	0.53	0.000306858651922651	0.000679351899736144	In_cis_Increase_UpRegulated	Pt4 X5 RxH:A vs. UnRx:H
ENSG00000140548	ZNF710	0.59	0.000307158010394908	0.000679715063862581	In_cis_Increase_UpRegulated	Pt4 X5 RxH:A vs. UnRx:H
ENSG00000184588	PDE4B	0.58	0.000307158092106029	0.000679715063862581	In_trans_UpRegulated	Pt4 X5 RxH:A vs. UnRx:H
ENSG00000112406	HECA	0.56	0.00030960981982193	0.000684989552889417	In_trans_UpRegulated	Pt4 X5 RxH:A vs. UnRx:H
ENSG00000131409	LRRC4B	0.55	0.000310698604329688	0.000687246967937886	In_trans_UpRegulated	Pt4 X5 RxH:A vs. UnRx:H
ENSG00000120798	NR2C1	0.52	0.000312949469772138	0.000691616261613969	In_trans_UpRegulated	Pt4 X5 RxH:A vs. UnRx:H
ENSG00000186908	ZDHHC17	0.52	0.000317068304433678	0.000699333430692911	In_trans_UpRegulated	Pt4 X5 RxH:A vs. UnRx:H
ENSG00000215012	RTL10	0.52	0.000317155882714783	0.000699372954635718	In_trans_UpRegulated	Pt4 X5 RxH:A vs. UnRx:H
ENSG00000151240	DIP2C	0.54	0.000317651556490626	0.000700158441883307	In_trans_UpRegulated	Pt4 X5 RxH:A vs. UnRx:H
ENSG00000171723	GPHN	0.55	0.000317651564021759	0.000700158441883307	In_trans_UpRegulated	Pt4 X5 RxH:A vs. UnRx:H
ENSG00000198799	LRIG2	0.51	0.000318929806560518	0.000702513220243003	In_trans_UpRegulated	Pt4 X5 RxH:A vs. UnRx:H
ENSG00000141524	TMC6	0.56	0.00032030613623331	0.000705235609891969	In_cis_Increase_UpRegulated	Pt4 X5 RxH:A vs. UnRx:H
ENSG00000198039	ZNF273	0.58	0.000320306213257707	0.000705235609891969	In_cis_Increase_UpRegulated	Pt4 X5 RxH:A vs. UnRx:H
ENSG00000174165	ZDHHC24	0.55	0.00032446420669692	0.000714077298386032	In_cis_Increase_UpRegulated	Pt4 X5 RxH:A vs. UnRx:H
ENSG00000146530	VWDE	0.58	0.000325450848148262	0.000716091719353178	In_trans_UpRegulated	Pt4 X5 RxH:A vs. UnRx:H
ENSG00000175691	ZNF77	0.59	0.000330764742166806	0.000727200634195568	In_trans_UpRegulated	Pt4 X5 RxH:A vs. UnRx:H
ENSG00000145423	SFRP2	0.51	0.000332898819579037	0.000731677790843593	In_cis_Increase_UpRegulated	Pt4 X5 RxH:A vs. UnRx:H
ENSG00000135124	P2RX4	0.55	0.000340501981047026	0.000747080395479052	In_trans_UpRegulated	Pt4 X5 RxH:A vs. UnRx:H
ENSG00000151689	INPP1	0.57	0.00034165697303981	0.000749123391421641	In_cis_Increase_UpRegulated	Pt4 X5 RxH:A vs. UnRx:H
ENSG00000134245	WNT2B	0.58	0.000347777378810167	0.000761711361966421	In_trans_UpRegulated	Pt4 X5 RxH:A vs. UnRx:H
ENSG00000131389	SLC6A6	0.57	0.00034936183916974	0.000764847986320146	In_trans_UpRegulated	Pt4 X5 RxH:A vs. UnRx:H
ENSG00000196167	COLCA1	0.57	0.000350014204749007	0.00076584546556214	In_trans_UpRegulated	Pt4 X5 RxH:A vs. UnRx:H
ENSG00000145715	RASA1	0.57	0.000350014359723193	0.00076584546556214	In_trans_UpRegulated	Pt4 X5 RxH:A vs. UnRx:H
ENSG00000182858	ALG12	-0.58	0.000355109999625793	0.000776247419168945	In_trans_DownRegulated	Pt4 X5 RxH:A vs. UnRx:H
ENSG00000160446	ZDHHC12	0.51	0.000356184605728936	0.00077825754984081	In_trans_UpRegulated	Pt4 X5 RxH:A vs. UnRx:H
ENSG00000162298	SYVN1	0.55	0.000356381808244204	0.000778519006695346	In_cis_Increase_UpRegulated	Pt4 X5 RxH:A vs. UnRx:H
ENSG00000185361	TNFAIP8L1	0.52	0.000359224053560732	0.000784045542989076	In_trans_UpRegulated	Pt4 X5 RxH:A vs. UnRx:H
ENSG00000270006	AC010531.6	0.58	0.000360069461078978	0.000785719928109745	In_trans_UpRegulated	Pt4 X5 RxH:A vs. UnRx:H
ENSG00000083093	PALB2	0.55	0.000360268534775365	0.000785983504811966	In_cis_Increase_UpRegulated	Pt4 X5 RxH:A vs. UnRx:H
ENSG00000169744	LDB2	-0.54	0.000365514560230459	0.000796736036629137	In_trans_DownRegulated	Pt4 X5 RxH:A vs. UnRx:H
ENSG00000169902	TPST1	0.55	0.000373167791609349	0.000812007938395722	In_cis_Increase_UpRegulated	Pt4 X5 RxH:A vs. UnRx:H
ENSG00000198466	ZNF587	0.5	0.000375612870121892	0.000816974266902902	In_trans_UpRegulated	Pt4 X5 RxH:A vs. UnRx:H
ENSG00000163531	NFASC	0.52	0.000377064133368774	0.000819775638593004	In_trans_UpRegulated	Pt4 X5 RxH:A vs. UnRx:H
ENSG00000099331	MYO9B	0.57	0.000383950041271257	0.000834204374456485	In_trans_UpRegulated	Pt4 X5 RxH:A vs. UnRx:H
ENSG00000123473	STIL	0.5	0.000386758753378086	0.000839943301733935	In_trans_UpRegulated	Pt4 X5 RxH:A vs. UnRx:H
ENSG00000130649	CYP2E1	0.56	0.000393748619434983	0.000853943317436065	In_trans_UpRegulated	Pt4 X5 RxH:A vs. UnRx:H
ENSG00000214274	ANG	0.55	0.000397058740644058	0.000859935420636846	In_trans_UpRegulated	Pt4 X5 RxH:A vs. UnRx:H
ENSG00000268403	AC132192.2	0.55	0.000397058790136626	0.000859935420636846	In_trans_UpRegulated	Pt4 X5 RxH:A vs. UnRx:H
ENSG00000161277	THAP8	0.54	0.000397817929360117	0.000861166884600168	In_cis_Increase_UpRegulated	Pt4 X5 RxH:A vs. UnRx:H
ENSG00000264207	AC239868.2	-0.53	0.000400020136620828	0.000865560812860585	unmapped	Pt4 X5 RxH:A vs. UnRx:H
ENSG00000164715	LMTK2	0.57	0.000403749712556787	0.000873254440773405	In_cis_Increase_UpRegulated	Pt4 X5 RxH:A vs. UnRx:H
ENSG00000130734	ATG4D	0.55	0.000404504938033254	0.000874699456785241	In_trans_UpRegulated	Pt4 X5 RxH:A vs. UnRx:H
ENSG00000172046	USP19	-0.57	0.000406093375508461	0.000877945195974363	In_trans_DownRegulated	Pt4 X5 RxH:A vs. UnRx:H
ENSG00000232040	ZBED9	0.54	0.000408080327987315	0.000881671291799578	In_cis_Increase_UpRegulated	Pt4 X5 RxH:A vs. UnRx:H
ENSG00000147231	CXorf57	0.57	0.000409696561959292	0.00088497278013582	In_trans_UpRegulated	Pt4 X5 RxH:A vs. UnRx:H
ENSG00000170745	KCNS3	0.57	0.00041107238317661	0.000887753651773105	In_trans_UpRegulated	Pt4 X5 RxH:A vs. UnRx:H
ENSG00000187535	IFT140	0.56	0.000411883053069578	0.000889313086627648	In_trans_UpRegulated	Pt4 X5 RxH:A vs. UnRx:H
ENSG00000124608	AARS2	0.54	0.000418314696797388	0.000902617570566469	In_trans_UpRegulated	Pt4 X5 RxH:A vs. UnRx:H
ENSG00000145331	TRMT10A	-0.53	0.000424605932008983	0.000915602138610436	In_trans_DownRegulated	Pt4 X5 RxH:A vs. UnRx:H
ENSG00000122126	OCRL	0.57	0.000429127862001363	0.000924360610201253	In_trans_UpRegulated	Pt4 X5 RxH:A vs. UnRx:H
ENSG00000172890	NADSYN1	0.56	0.000429127968540641	0.000924360610201253	In_cis_Increase_UpRegulated	Pt4 X5 RxH:A vs. UnRx:H
ENSG00000065970	FOXJ2	-0.51	0.000429239134144282	0.000924401738912182	In_cis_Decrease_DownRegulated	Pt4 X5 RxH:A vs. UnRx:H
ENSG00000134369	NAV1	0.53	0.000429790031993313	0.000925191235251471	In_trans_UpRegulated	Pt4 X5 RxH:A vs. UnRx:H
ENSG00000047621	C12orf4	-0.52	0.000440419479458145	0.000946854726715156	In_cis_Decrease_DownRegulated	Pt4 X5 RxH:A vs. UnRx:H
ENSG00000108786	HSD17B1	0.57	0.000441548397475884	0.000948875616500168	In_cis_Increase_UpRegulated	Pt4 X5 RxH:A vs. UnRx:H
ENSG00000236104	ZBTB22	0.58	0.000441548494052668	0.000948875616500168	In_cis_Increase_UpRegulated	Pt4 X5 RxH:A vs. UnRx:H
ENSG00000183354	KIAA2026	0.52	0.000441975956390174	0.000949590969860336	In_trans_UpRegulated	Pt4 X5 RxH:A vs. UnRx:H
ENSG00000203724	C1orf53	-0.57	0.000443901277924323	0.000953319535905927	In_trans_DownRegulated	Pt4 X5 RxH:A vs. UnRx:H
ENSG00000120889	TNFRSF10B	0.52	0.000446122151943071	0.000957679368293442	In_cis_Increase_UpRegulated	Pt4 X5 RxH:A vs. UnRx:H
ENSG00000122966	CIT	0.55	0.000450396597287595	0.000965745630486493	In_trans_UpRegulated	Pt4 X5 RxH:A vs. UnRx:H
ENSG00000241764	AC002467.1	0.54	0.000450396612420715	0.000965745630486493	In_cis_Increase_UpRegulated	Pt4 X5 RxH:A vs. UnRx:H
ENSG00000131724	IL13RA1	0.55	0.00045039661666244	0.000965745630486493	In_trans_UpRegulated	Pt4 X5 RxH:A vs. UnRx:H
ENSG00000124140	SLC12A5	-0.54	0.000450456851351419	0.000965745630486493	In_cis_Increase_DownRegulated	Pt4 X5 RxH:A vs. UnRx:H
ENSG00000132535	DLG4	0.56	0.000451718184620252	0.00096824307719627	In_trans_UpRegulated	Pt4 X5 RxH:A vs. UnRx:H
ENSG00000176058	TPRN	0.52	0.000466485350470321	0.000998403947713073	In_trans_UpRegulated	Pt4 X5 RxH:A vs. UnRx:H
ENSG00000136982	DSCC1	0.52	0.000471715902236206	0.00100809443560058	In_cis_Increase_UpRegulated	Pt4 X5 RxH:A vs. UnRx:H
ENSG00000197361	FBXL22	0.55	0.000477411008223609	0.00102004820654715	In_cis_Increase_UpRegulated	Pt4 X5 RxH:A vs. UnRx:H
ENSG00000133256	PDE6B	-0.56	0.000484118579895064	0.00103306068908532	In_trans_DownRegulated	Pt4 X5 RxH:A vs. UnRx:H
ENSG00000183780	SLC35F3	0.54	0.000484683410094581	0.00103404620428168	In_trans_UpRegulated	Pt4 X5 RxH:A vs. UnRx:H
ENSG00000197121	PGAP1	0.51	0.000485050436571281	0.00103438963109084	In_cis_Increase_UpRegulated	Pt4 X5 RxH:A vs. UnRx:H
ENSG00000270019	AC110769.2	0.56	0.000486474898059311	0.001037207045342	unmapped	Pt4 X5 RxH:A vs. UnRx:H
ENSG00000243156	MICAL3	0.52	0.000488863179221173	0.00104185657384432	In_trans_UpRegulated	Pt4 X5 RxH:A vs. UnRx:H
ENSG00000256092	AC137767.1	-0.58	0.000491290301772455	0.0010468070097189	unmapped	Pt4 X5 RxH:A vs. UnRx:H
ENSG00000103710	RASL12	0.56	0.00049705808167169	0.00105797415353367	In_cis_Increase_UpRegulated	Pt4 X5 RxH:A vs. UnRx:H
ENSG00000124126	PREX1	0.57	0.000497058175519751	0.00105797415353367	In_cis_Increase_UpRegulated	Pt4 X5 RxH:A vs. UnRx:H
ENSG00000171016	PYGO1	0.53	0.000498437139290307	0.00106068437441176	In_trans_UpRegulated	Pt4 X5 RxH:A vs. UnRx:H
ENSG00000112855	HARS2	-0.55	0.000502978631665599	0.00106989522498361	In_trans_DownRegulated	Pt4 X5 RxH:A vs. UnRx:H
ENSG00000124120	TTPAL	0.53	0.000503974404187463	0.00107178627791615	In_cis_Increase_UpRegulated	Pt4 X5 RxH:A vs. UnRx:H
ENSG00000133731	IMPA1	0.56	0.000507407129134423	0.00107840170149111	In_cis_Increase_UpRegulated	Pt4 X5 RxH:A vs. UnRx:H
ENSG00000186197	EDARADD	0.57	0.000507407334446612	0.00107840170149111	In_trans_UpRegulated	Pt4 X5 RxH:A vs. UnRx:H
ENSG00000048392	RRM2B	-0.54	0.00051495931099553	0.00109398890252673	In_cis_Decrease_DownRegulated	Pt4 X5 RxH:A vs. UnRx:H
ENSG00000143942	CHAC2	-0.55	0.000514959318061887	0.00109398890252673	In_trans_DownRegulated	Pt4 X5 RxH:A vs. UnRx:H
ENSG00000139132	FGD4	-0.57	0.000519608914487978	0.00110246692761185	In_cis_Decrease_DownRegulated	Pt4 X5 RxH:A vs. UnRx:H
ENSG00000196968	FUT11	0.55	0.000522171317028083	0.00110673422481781	In_cis_Decrease_UpRegulated	Pt4 X5 RxH:A vs. UnRx:H
ENSG00000204524	ZNF805	0.56	0.000526810359518533	0.00111585991762997	In_trans_UpRegulated	Pt4 X5 RxH:A vs. UnRx:H
ENSG00000100036	SLC35E4	0.56	0.000529778235903479	0.00112190961579222	In_trans_UpRegulated	Pt4 X5 RxH:A vs. UnRx:H
ENSG00000120868	APAF1	0.54	0.000530504987496331	0.00112321174071345	In_trans_UpRegulated	Pt4 X5 RxH:A vs. UnRx:H
ENSG00000138231	DBR1	-0.52	0.000530827486315092	0.00112342073410698	In_cis_Decrease_DownRegulated	Pt4 X5 RxH:A vs. UnRx:H
ENSG00000114316	USP4	0.53	0.000551719113057173	0.00116566916984302	In_trans_UpRegulated	Pt4 X5 RxH:A vs. UnRx:H
ENSG00000137135	ARHGEF39	-0.55	0.000554234314030441	0.00116999842574971	In_trans_DownRegulated	Pt4 X5 RxH:A vs. UnRx:H
ENSG00000183309	ZNF623	0.55	0.000564657600443894	0.00118967057661836	In_cis_Increase_UpRegulated	Pt4 X5 RxH:A vs. UnRx:H
ENSG00000153898	MCOLN2	0.53	0.000564738028066239	0.00118967057661836	In_cis_Increase_UpRegulated	Pt4 X5 RxH:A vs. UnRx:H
ENSG00000062370	ZNF112	0.53	0.000564738044637761	0.00118967057661836	In_trans_UpRegulated	Pt4 X5 RxH:A vs. UnRx:H
ENSG00000100403	ZC3H7B	0.51	0.000573241746533356	0.00120682472954391	In_trans_UpRegulated	Pt4 X5 RxH:A vs. UnRx:H
ENSG00000198556	ZNF789	0.53	0.000576230952878884	0.00121286347314549	In_cis_Increase_UpRegulated	Pt4 X5 RxH:A vs. UnRx:H
ENSG00000099381	SETD1A	0.54	0.000577524063078559	0.00121533045342879	In_trans_UpRegulated	Pt4 X5 RxH:A vs. UnRx:H
ENSG00000196440	ARMCX4	0.54	0.000577729440409627	0.00121550787546368	In_trans_UpRegulated	Pt4 X5 RxH:A vs. UnRx:H
ENSG00000227199	ST7-AS1	0.53	0.000584308122771245	0.0012278052642577	In_cis_Increase_UpRegulated	Pt4 X5 RxH:A vs. UnRx:H
ENSG00000187186	AL162231.1	-0.52	0.000587663604279345	0.00123419270723633	In_trans_DownRegulated	Pt4 X5 RxH:A vs. UnRx:H
ENSG00000105696	TMEM59L	0.56	0.000587716666663038	0.00123419270723633	In_trans_UpRegulated	Pt4 X5 RxH:A vs. UnRx:H
ENSG00000137478	FCHSD2	0.52	0.000591319843277339	0.00124124006408206	In_cis_Increase_UpRegulated	Pt4 X5 RxH:A vs. UnRx:H
ENSG00000152422	XRCC4	-0.55	0.000597937068966532	0.00125381958488387	In_trans_DownRegulated	Pt4 X5 RxH:A vs. UnRx:H
ENSG00000262967	AC005921.2	0.53	0.000605096254532983	0.00126830196148458	unmapped	Pt4 X5 RxH:A vs. UnRx:H
ENSG00000140464	PML	0.54	0.000605984258637423	0.00126989813331658	In_cis_Increase_UpRegulated	Pt4 X5 RxH:A vs. UnRx:H
ENSG00000113209	PCDHB5	-0.56	0.000613625649751909	0.00128483869103424	In_trans_DownRegulated	Pt4 X5 RxH:A vs. UnRx:H
ENSG00000170631	ZNF16	0.56	0.000626114031803656	0.00130962184985598	In_cis_Increase_UpRegulated	Pt4 X5 RxH:A vs. UnRx:H
ENSG00000139946	PELI2	0.56	0.000626533777114897	0.00131011498930099	In_trans_UpRegulated	Pt4 X5 RxH:A vs. UnRx:H
ENSG00000159459	UBR1	0.52	0.000629556366013571	0.0013154518032833	In_trans_UpRegulated	Pt4 X5 RxH:A vs. UnRx:H
ENSG00000257337	AC068888.1	0.56	0.000646271333990985	0.00134785296910459	In_cis_Decrease_UpRegulated	Pt4 X5 RxH:A vs. UnRx:H
ENSG00000163788	SNRK	0.52	0.000658860318152774	0.00137182861763871	In_trans_UpRegulated	Pt4 X5 RxH:A vs. UnRx:H
ENSG00000221883	ARIH2OS	0.54	0.000662117372507204	0.00137832436657108	unmapped	Pt4 X5 RxH:A vs. UnRx:H
ENSG00000143669	LYST	0.51	0.000667720414611177	0.00138912411162375	In_trans_UpRegulated	Pt4 X5 RxH:A vs. UnRx:H
ENSG00000177548	RABEP2	0.56	0.000668030368750603	0.00138919356154722	In_trans_UpRegulated	Pt4 X5 RxH:A vs. UnRx:H
ENSG00000113083	LOX	0.56	0.000668030529397408	0.00138919356154722	In_trans_UpRegulated	Pt4 X5 RxH:A vs. UnRx:H
ENSG00000126804	ZBTB1	0.51	0.000670010856514327	0.00139302319308425	In_trans_UpRegulated	Pt4 X5 RxH:A vs. UnRx:H
ENSG00000144468	RHBDD1	0.53	0.000674713134136755	0.00140134905228976	In_cis_Increase_UpRegulated	Pt4 X5 RxH:A vs. UnRx:H
ENSG00000163867	ZMYM6	0.55	0.000674713278761821	0.00140134905228976	In_trans_UpRegulated	Pt4 X5 RxH:A vs. UnRx:H
ENSG00000148704	VAX1	0.55	0.000675101553093759	0.00140186547943358	In_trans_UpRegulated	Pt4 X5 RxH:A vs. UnRx:H
ENSG00000127663	KDM4B	0.52	0.00067632165940722	0.00140381837098377	In_trans_UpRegulated	Pt4 X5 RxH:A vs. UnRx:H
ENSG00000188522	FAM83G	0.55	0.000677031443662493	0.00140500117700939	In_trans_UpRegulated	Pt4 X5 RxH:A vs. UnRx:H
ENSG00000221947	XKR9	0.53	0.0007086599812604	0.00146639452016785	In_trans_UpRegulated	Pt4 X5 RxH:A vs. UnRx:H
ENSG00000213694	S1PR3	0.56	0.000709964372551002	0.00146848831899713	In_cis_Increase_UpRegulated	Pt4 X5 RxH:A vs. UnRx:H
ENSG00000109956	B3GAT1	0.52	0.000715059830705973	0.00147780994242239	In_cis_Increase_UpRegulated	Pt4 X5 RxH:A vs. UnRx:H
ENSG00000160062	ZBTB8A	0.51	0.000720614099221253	0.00148867604036654	In_trans_UpRegulated	Pt4 X5 RxH:A vs. UnRx:H
ENSG00000026950	BTN3A1	0.54	0.000723324784920349	0.00149366121772939	In_cis_Increase_UpRegulated	Pt4 X5 RxH:A vs. UnRx:H
ENSG00000204172	AGAP9	0.55	0.000724888157376625	0.00149658176024292	In_trans_UpRegulated	Pt4 X5 RxH:A vs. UnRx:H
ENSG00000141040	ZNF287	0.55	0.000730858954002806	0.00150643069147776	In_trans_UpRegulated	Pt4 X5 RxH:A vs. UnRx:H
ENSG00000177303	CASKIN2	0.55	0.000741156546747883	0.00152583744344752	In_cis_Increase_UpRegulated	Pt4 X5 RxH:A vs. UnRx:H
ENSG00000243660	ZNF487	0.55	0.000742367403246004	0.00152764269903461	In_trans_UpRegulated	Pt4 X5 RxH:A vs. UnRx:H
ENSG00000054967	RELT	0.55	0.000742803920471921	0.0015282277380201	In_cis_Increase_UpRegulated	Pt4 X5 RxH:A vs. UnRx:H
ENSG00000135931	ARMC9	-0.52	0.000752877361881199	0.00154800096524416	In_cis_Decrease_DownRegulated	Pt4 X5 RxH:A vs. UnRx:H
ENSG00000166128	RAB8B	0.5	0.000772931778363289	0.00158663566852738	In_cis_Increase_UpRegulated	Pt4 X5 RxH:A vs. UnRx:H
ENSG00000149480	MTA2	0.51	0.000779921910636931	0.00160000326579379	In_cis_Increase_UpRegulated	Pt4 X5 RxH:A vs. UnRx:H
ENSG00000172728	FUT10	0.54	0.000781540340292485	0.00160266850827952	In_cis_Increase_UpRegulated	Pt4 X5 RxH:A vs. UnRx:H
ENSG00000167524	SGK494	0.55	0.000790552573605869	0.00161982608959243	In_trans_UpRegulated	Pt4 X5 RxH:A vs. UnRx:H
ENSG00000153823	PID1	0.53	0.000791813087153962	0.00162207781983795	In_cis_Increase_UpRegulated	Pt4 X5 RxH:A vs. UnRx:H
ENSG00000186814	ZSCAN30	0.54	0.000802546871694263	0.0016413873684682	In_trans_UpRegulated	Pt4 X5 RxH:A vs. UnRx:H
ENSG00000140398	NEIL1	0.54	0.00080733735068559	0.00165017665162054	In_cis_Increase_UpRegulated	Pt4 X5 RxH:A vs. UnRx:H
ENSG00000254377	MIR124-2HG	0.55	0.00080733742158965	0.00165017665162054	In_trans_UpRegulated	Pt4 X5 RxH:A vs. UnRx:H
ENSG00000006468	ETV1	-0.51	0.000809534784901215	0.00165399455441762	In_trans_DownRegulated	Pt4 X5 RxH:A vs. UnRx:H
ENSG00000146592	CREB5	-0.53	0.000813455788413484	0.00166132955973787	In_trans_DownRegulated	Pt4 X5 RxH:A vs. UnRx:H
ENSG00000136161	RCBTB2	0.53	0.00081985301429141	0.00167269340855228	In_cis_Decrease_UpRegulated	Pt4 X5 RxH:A vs. UnRx:H
ENSG00000158406	HIST1H4H	-0.53	0.000821970981931371	0.00167667384367959	In_cis_Increase_DownRegulated	Pt4 X5 RxH:A vs. UnRx:H
ENSG00000170542	SERPINB9	0.53	0.00083410250984422	0.00170038359367228	In_cis_Decrease_UpRegulated	Pt4 X5 RxH:A vs. UnRx:H
ENSG00000064309	CDON	0.54	0.000840150205069196	0.00171201750553377	In_cis_Increase_UpRegulated	Pt4 X5 RxH:A vs. UnRx:H
ENSG00000276728	AC142472.1	0.55	0.000840150423283354	0.00171201750553377	unmapped	Pt4 X5 RxH:A vs. UnRx:H
ENSG00000090447	TFAP4	0.54	0.000854059212870088	0.00173930111505389	In_trans_UpRegulated	Pt4 X5 RxH:A vs. UnRx:H
ENSG00000007866	TEAD3	0.52	0.00086026542200497	0.00175122969118611	In_cis_Increase_UpRegulated	Pt4 X5 RxH:A vs. UnRx:H
ENSG00000118518	RNF146	-0.51	0.000924648745108108	0.00187544917189604	In_cis_Decrease_DownRegulated	Pt4 X5 RxH:A vs. UnRx:H
ENSG00000107104	KANK1	0.52	0.000952081458272841	0.00192642036297044	In_trans_UpRegulated	Pt4 X5 RxH:A vs. UnRx:H
ENSG00000163626	COX18	0.5	0.000974593887127123	0.0019687973092065	In_trans_UpRegulated	Pt4 X5 RxH:A vs. UnRx:H
ENSG00000128045	RASL11B	0.52	0.00100587231008397	0.0020291255762996	In_trans_UpRegulated	Pt4 X5 RxH:A vs. UnRx:H
ENSG00000136169	SETDB2	0.53	0.0010345514640618	0.00208363023052768	In_trans_UpRegulated	Pt4 X5 RxH:A vs. UnRx:H
ENSG00000131771	PPP1R1B	0.5	0.00103863491727904	0.00209143493170508	In_cis_Increase_UpRegulated	Pt4 X5 RxH:A vs. UnRx:H
ENSG00000010322	NISCH	0.5	0.00106910832523686	0.00214977920796676	In_trans_UpRegulated	Pt4 X5 RxH:A vs. UnRx:H
ENSG00000261971	MMP25-AS1	0.52	0.00107479481604075	0.00215948368081832	unmapped	Pt4 X5 RxH:A vs. UnRx:H
ENSG00000161298	ZNF382	0.52	0.00107666403469201	0.00216280650426327	In_cis_Increase_UpRegulated	Pt4 X5 RxH:A vs. UnRx:H
ENSG00000115183	TANC1	0.52	0.00110237489744744	0.00221237096525545	In_cis_Increase_UpRegulated	Pt4 X5 RxH:A vs. UnRx:H
ENSG00000123485	HJURP	-0.54	0.00110984755101139	0.00222590279907198	In_cis_Decrease_DownRegulated	Pt4 X5 RxH:A vs. UnRx:H
ENSG00000140450	ARRDC4	0.53	0.00111976252061076	0.00224399515108425	In_cis_Increase_UpRegulated	Pt4 X5 RxH:A vs. UnRx:H
ENSG00000111665	CDCA3	-0.5	0.00112377496118813	0.00225068833240153	In_cis_Decrease_DownRegulated	Pt4 X5 RxH:A vs. UnRx:H
ENSG00000183814	LIN9	-0.52	0.00115047715080482	0.0023014127503647	In_cis_Decrease_DownRegulated	Pt4 X5 RxH:A vs. UnRx:H
ENSG00000131584	ACAP3	0.51	0.00115891807864481	0.00231737452889741	In_trans_UpRegulated	Pt4 X5 RxH:A vs. UnRx:H
ENSG00000010318	PHF7	0.52	0.00116823563745453	0.00233507581127683	In_trans_UpRegulated	Pt4 X5 RxH:A vs. UnRx:H
ENSG00000130714	POMT1	0.52	0.00120461341106074	0.00240362723936573	In_trans_UpRegulated	Pt4 X5 RxH:A vs. UnRx:H
ENSG00000112624	BICRAL	0.51	0.00126869550255704	0.00252431685407702	In_trans_UpRegulated	Pt4 X5 RxH:A vs. UnRx:H
ENSG00000254469	AP002495.2	0.5	0.00129471936864081	0.00257354631976909	In_cis_Increase_UpRegulated	Pt4 X5 RxH:A vs. UnRx:H
ENSG00000148187	MRRF	-0.5	0.00130241224477375	0.00258730093738196	In_trans_DownRegulated	Pt4 X5 RxH:A vs. UnRx:H
ENSG00000114859	CLCN2	0.53	0.00133855317317545	0.00265279784024506	In_cis_Increase_UpRegulated	Pt4 X5 RxH:A vs. UnRx:H
ENSG00000128513	POT1	0.52	0.00134490852424233	0.00266329025313471	In_cis_Increase_UpRegulated	Pt4 X5 RxH:A vs. UnRx:H
ENSG00000173040	EVC2	0.5	0.00139077303520695	0.00274977575294955	In_trans_UpRegulated	Pt4 X5 RxH:A vs. UnRx:H
ENSG00000162066	AMDHD2	0.53	0.00142390566619622	0.00280919883839852	In_trans_UpRegulated	Pt4 X5 RxH:A vs. UnRx:H
ENSG00000092871	RFFL	0.52	0.00149309733535268	0.00293360024401974	In_trans_UpRegulated	Pt4 X5 RxH:A vs. UnRx:H
ENSG00000104691	UBXN8	-0.51	0.00157811896380147	0.00308615395336322	In_cis_Increase_DownRegulated	Pt4 X5 RxH:A vs. UnRx:H
ENSG00000162139	NEU3	0.51	0.00161447709352627	0.00315173114670656	In_cis_Increase_UpRegulated	Pt4 X5 RxH:A vs. UnRx:H
ENSG00000124104	SNX21	0.51	0.00161447741907488	0.00315173114670656	In_cis_Increase_UpRegulated	Pt4 X5 RxH:A vs. UnRx:H
ENSG00000164187	LMBRD2	0.5	0.00163437771185452	0.00318691660225539	In_cis_Decrease_UpRegulated	Pt4 X5 RxH:A vs. UnRx:H
ENSG00000154822	PLCL2	0.52	0.00170305362503206	0.00331369348746549	In_trans_UpRegulated	Pt4 X5 RxH:A vs. UnRx:H
ENSG00000135097	MSI1	0.51	0.00173905887913655	0.00337524669370403	In_trans_UpRegulated	Pt4 X5 RxH:A vs. UnRx:H
ENSG00000151224	MAT1A	-0.51	0.00178616515190425	0.0034593167679627	In_cis_Decrease_DownRegulated	Pt4 X5 RxH:A vs. UnRx:H
ENSG00000115194	SLC30A3	0.51	0.00179580536273088	0.00347597567800617	In_trans_UpRegulated	Pt4 X5 RxH:A vs. UnRx:H
ENSG00000005961	ITGA2B	0.5	0.00184063772279992	0.00355589815988286	In_cis_Increase_UpRegulated	Pt4 X5 RxH:A vs. UnRx:H
ENSG00000167123	CERCAM	0.5	0.00185743050738854	0.00358626967195788	In_trans_UpRegulated	Pt4 X5 RxH:A vs. UnRx:H
ENSG00000132481	TRIM47	0.52	0.0018720456920212	0.00360962910464623	In_cis_Increase_UpRegulated	Pt4 X5 RxH:A vs. UnRx:H
ENSG00000213366	GSTM2	0.51	0.00187430600035853	0.00361259977799956	In_trans_UpRegulated	Pt4 X5 RxH:A vs. UnRx:H
ENSG00000165240	ATP7A	0.51	0.00187884215552095	0.00362064783904613	In_trans_UpRegulated	Pt4 X5 RxH:A vs. UnRx:H
ENSG00000100228	RAB36	0.51	0.00201915378783703	0.00386802213888262	In_cis_Decrease_UpRegulated	Pt4 X5 RxH:A vs. UnRx:H
ENSG00000197037	ZSCAN25	0.5	0.00204507040899427	0.00391318980489851	In_cis_Increase_UpRegulated	Pt4 X5 RxH:A vs. UnRx:H
ENSG00000168824	NSG1	0.5	0.00225070276891473	0.00428461429653089	In_trans_UpRegulated	Pt4 X5 RxH:A vs. UnRx:H
ENSG00000160469	BRSK1	0.51	0.00264039723126452	0.00498206882200635	In_trans_UpRegulated	Pt4 X5 RxH:A vs. UnRx:H
ENSG00000274274	GAGE13	3.57	0	0	In_cis_Decrease_UpRegulated	Pt4 X5 RxH:B vs. UnRx:H
ENSG00000196074	SYCP2	3.14	0	0	In_cis_Increase_UpRegulated	Pt4 X5 RxH:B vs. UnRx:H
ENSG00000198807	PAX9	3.09	0	0	In_trans_UpRegulated	Pt4 X5 RxH:B vs. UnRx:H
ENSG00000266402	SNHG25	-2.89	0	0	In_trans_DownRegulated	Pt4 X5 RxH:B vs. UnRx:H
ENSG00000182583	VCX	2.79	0	0	In_cis_Decrease_UpRegulated	Pt4 X5 RxH:B vs. UnRx:H
ENSG00000131668	BARX1	2.74	0	0	In_cis_Increase_UpRegulated	Pt4 X5 RxH:B vs. UnRx:H
ENSG00000151338	MIPOL1	2.41	0	0	In_trans_UpRegulated	Pt4 X5 RxH:B vs. UnRx:H
ENSG00000255198	SNHG9	-2.4	0	0	In_trans_DownRegulated	Pt4 X5 RxH:B vs. UnRx:H
ENSG00000004059	ARF5	2.31	0	0	In_cis_Increase_UpRegulated	Pt4 X5 RxH:B vs. UnRx:H
ENSG00000204389	HSPA1A	2.31	0	0	In_cis_Increase_UpRegulated	Pt4 X5 RxH:B vs. UnRx:H
ENSG00000164919	COX6C	-2.31	0	0	In_cis_Decrease_DownRegulated	Pt4 X5 RxH:B vs. UnRx:H
ENSG00000172428	COPS9	-2.12	0	0	In_cis_Decrease_DownRegulated	Pt4 X5 RxH:B vs. UnRx:H
ENSG00000269893	SNHG8	-2.1	0	0	In_trans_DownRegulated	Pt4 X5 RxH:B vs. UnRx:H
ENSG00000008394	MGST1	-2.1	0	0	In_cis_Decrease_DownRegulated	Pt4 X5 RxH:B vs. UnRx:H
ENSG00000247516	MIR4458HG	-2.08	0	0	In_trans_DownRegulated	Pt4 X5 RxH:B vs. UnRx:H
ENSG00000165175	MID1IP1	-2.05	0	0	In_cis_Decrease_DownRegulated	Pt4 X5 RxH:B vs. UnRx:H
ENSG00000070756	PABPC1	-2.02	0	0	In_cis_Decrease_DownRegulated	Pt4 X5 RxH:B vs. UnRx:H
ENSG00000134884	ARGLU1	2.01	0	0	In_cis_Increase_UpRegulated	Pt4 X5 RxH:B vs. UnRx:H
ENSG00000119705	SLIRP	-1.99	0	0	In_trans_DownRegulated	Pt4 X5 RxH:B vs. UnRx:H
ENSG00000164934	DCAF13	-1.98	0	0	In_cis_Decrease_DownRegulated	Pt4 X5 RxH:B vs. UnRx:H
ENSG00000272398	CD24	-1.95	0	0	In_trans_DownRegulated	Pt4 X5 RxH:B vs. UnRx:H
ENSG00000048162	NOP16	-1.87	0	0	In_cis_Decrease_DownRegulated	Pt4 X5 RxH:B vs. UnRx:H
ENSG00000085719	CPNE3	1.87	0	0	In_cis_Increase_UpRegulated	Pt4 X5 RxH:B vs. UnRx:H
ENSG00000172590	MRPL52	-1.84	0	0	In_cis_Decrease_DownRegulated	Pt4 X5 RxH:B vs. UnRx:H
ENSG00000147669	POLR2K	-1.83	0	0	In_cis_Decrease_DownRegulated	Pt4 X5 RxH:B vs. UnRx:H
ENSG00000170627	GTSF1	-1.78	0	0	In_trans_DownRegulated	Pt4 X5 RxH:B vs. UnRx:H
ENSG00000169020	ATP5ME	-1.76	0	0	In_trans_DownRegulated	Pt4 X5 RxH:B vs. UnRx:H
ENSG00000228253	MT-ATP8	-1.76	0	0	unmapped	Pt4 X5 RxH:B vs. UnRx:H
ENSG00000203667	COX20	-1.74	0	0	In_cis_Decrease_DownRegulated	Pt4 X5 RxH:B vs. UnRx:H
ENSG00000243147	MRPL33	-1.71	0	0	In_trans_DownRegulated	Pt4 X5 RxH:B vs. UnRx:H
ENSG00000170906	NDUFA3	-1.7	0	0	In_cis_Decrease_DownRegulated	Pt4 X5 RxH:B vs. UnRx:H
ENSG00000183648	NDUFB1	-1.7	0	0	In_trans_DownRegulated	Pt4 X5 RxH:B vs. UnRx:H
ENSG00000179085	DPM3	-1.65	0	0	In_cis_Decrease_DownRegulated	Pt4 X5 RxH:B vs. UnRx:H
ENSG00000173915	ATP5MD	-1.63	0	0	In_trans_DownRegulated	Pt4 X5 RxH:B vs. UnRx:H
ENSG00000139746	RBM26	1.61	0	0	In_cis_Increase_UpRegulated	Pt4 X5 RxH:B vs. UnRx:H
ENSG00000134825	TMEM258	-1.61	0	0	In_trans_DownRegulated	Pt4 X5 RxH:B vs. UnRx:H
ENSG00000224902	GAGE12H	1.58	0	0	In_cis_Decrease_UpRegulated	Pt4 X5 RxH:B vs. UnRx:H
ENSG00000212907	MT-ND4L	-1.53	0	0	unmapped	Pt4 X5 RxH:B vs. UnRx:H
ENSG00000117906	RCN2	1.52	0	0	In_cis_Increase_UpRegulated	Pt4 X5 RxH:B vs. UnRx:H
ENSG00000214253	FIS1	1.52	0	0	In_cis_Increase_UpRegulated	Pt4 X5 RxH:B vs. UnRx:H
ENSG00000127184	COX7C	-1.51	0	0	In_trans_DownRegulated	Pt4 X5 RxH:B vs. UnRx:H
ENSG00000229833	PET100	-1.48	0	0	In_trans_DownRegulated	Pt4 X5 RxH:B vs. UnRx:H
ENSG00000102172	SMS	-1.47	0	0	In_cis_Decrease_DownRegulated	Pt4 X5 RxH:B vs. UnRx:H
ENSG00000111845	PAK1IP1	-1.45	0	0	In_cis_Decrease_DownRegulated	Pt4 X5 RxH:B vs. UnRx:H
ENSG00000144028	SNRNP200	1.45	0	0	In_trans_UpRegulated	Pt4 X5 RxH:B vs. UnRx:H
ENSG00000108518	PFN1	-1.41	0	0	In_cis_Decrease_DownRegulated	Pt4 X5 RxH:B vs. UnRx:H
ENSG00000182117	NOP10	-1.36	0	0	In_trans_DownRegulated	Pt4 X5 RxH:B vs. UnRx:H
ENSG00000189064	GAGE2A	1.35	0	0	unmapped	Pt4 X5 RxH:B vs. UnRx:H
ENSG00000101161	PRPF6	1.34	0	0	unmapped	Pt4 X5 RxH:B vs. UnRx:H
ENSG00000125356	NDUFA1	-1.32	0	0	In_trans_DownRegulated	Pt4 X5 RxH:B vs. UnRx:H
ENSG00000108561	C1QBP	-1.32	0	0	In_cis_Decrease_DownRegulated	Pt4 X5 RxH:B vs. UnRx:H
ENSG00000165732	DDX21	-1.3	0	0	In_trans_DownRegulated	Pt4 X5 RxH:B vs. UnRx:H
ENSG00000129235	TXNDC17	-1.3	0	0	In_cis_Decrease_DownRegulated	Pt4 X5 RxH:B vs. UnRx:H
ENSG00000266472	MRPS21	-1.27	0	0	In_cis_Decrease_DownRegulated	Pt4 X5 RxH:B vs. UnRx:H
ENSG00000164405	UQCRQ	-1.26	0	0	In_trans_DownRegulated	Pt4 X5 RxH:B vs. UnRx:H
ENSG00000198840	MT-ND3	-1.26	0	0	unmapped	Pt4 X5 RxH:B vs. UnRx:H
ENSG00000143977	SNRPG	-1.25	0	0	In_trans_DownRegulated	Pt4 X5 RxH:B vs. UnRx:H
ENSG00000164924	YWHAZ	-1.23	0	0	In_cis_Decrease_DownRegulated	Pt4 X5 RxH:B vs. UnRx:H
ENSG00000074696	HACD3	1.22	0	0	In_cis_Increase_UpRegulated	Pt4 X5 RxH:B vs. UnRx:H
ENSG00000140612	SEC11A	1.18	0	0	In_cis_Increase_UpRegulated	Pt4 X5 RxH:B vs. UnRx:H
ENSG00000100804	PSMB5	-1.16	0	0	In_cis_Decrease_DownRegulated	Pt4 X5 RxH:B vs. UnRx:H
ENSG00000154518	ATP5MC3	-1.15	0	0	In_cis_Increase_DownRegulated	Pt4 X5 RxH:B vs. UnRx:H
ENSG00000147649	MTDH	-1.13	0	0	In_cis_Decrease_DownRegulated	Pt4 X5 RxH:B vs. UnRx:H
ENSG00000129559	NEDD8	-1.13	0	0	In_cis_Decrease_DownRegulated	Pt4 X5 RxH:B vs. UnRx:H
ENSG00000111640	GAPDH	-1.12	0	0	In_cis_Decrease_DownRegulated	Pt4 X5 RxH:B vs. UnRx:H
ENSG00000228474	OST4	-1.12	0	0	In_trans_DownRegulated	Pt4 X5 RxH:B vs. UnRx:H
ENSG00000139343	SNRPF	-1.09	0	0	In_trans_DownRegulated	Pt4 X5 RxH:B vs. UnRx:H
ENSG00000111639	MRPL51	-1.08	0	0	In_cis_Decrease_DownRegulated	Pt4 X5 RxH:B vs. UnRx:H
ENSG00000125743	SNRPD2	-1.05	0	0	In_cis_Decrease_DownRegulated	Pt4 X5 RxH:B vs. UnRx:H
ENSG00000215021	PHB2	-1.05	0	0	In_cis_Decrease_DownRegulated	Pt4 X5 RxH:B vs. UnRx:H
ENSG00000169230	PRELID1	-1.04	0	0	In_cis_Decrease_DownRegulated	Pt4 X5 RxH:B vs. UnRx:H
ENSG00000107223	EDF1	1.04	0	0	In_trans_UpRegulated	Pt4 X5 RxH:B vs. UnRx:H
ENSG00000112514	CUTA	1.04	0	0	In_cis_Increase_UpRegulated	Pt4 X5 RxH:B vs. UnRx:H
ENSG00000137409	MTCH1	1.04	0	0	In_cis_Increase_UpRegulated	Pt4 X5 RxH:B vs. UnRx:H
ENSG00000232112	TMA7	-1.02	0	0	In_trans_DownRegulated	Pt4 X5 RxH:B vs. UnRx:H
ENSG00000144381	HSPD1	1.02	0	0	In_cis_Increase_UpRegulated	Pt4 X5 RxH:B vs. UnRx:H
ENSG00000079246	XRCC5	1.01	0	0	In_cis_Increase_UpRegulated	Pt4 X5 RxH:B vs. UnRx:H
ENSG00000132341	RAN	-1.01	0	0	In_cis_Decrease_DownRegulated	Pt4 X5 RxH:B vs. UnRx:H
ENSG00000156467	UQCRB	-1.01	0	0	In_cis_Decrease_DownRegulated	Pt4 X5 RxH:B vs. UnRx:H
ENSG00000034510	TMSB10	-1	0	0	In_trans_DownRegulated	Pt4 X5 RxH:B vs. UnRx:H
ENSG00000126267	COX6B1	-0.98	0	0	In_trans_DownRegulated	Pt4 X5 RxH:B vs. UnRx:H
ENSG00000159199	ATP5MC1	0.96	0	0	In_cis_Increase_UpRegulated	Pt4 X5 RxH:B vs. UnRx:H
ENSG00000111775	COX6A1	-0.96	0	0	In_cis_Decrease_DownRegulated	Pt4 X5 RxH:B vs. UnRx:H
ENSG00000198258	UBL5	-0.96	0	0	In_trans_DownRegulated	Pt4 X5 RxH:B vs. UnRx:H
ENSG00000125870	SNRPB2	-0.95	0	0	In_trans_DownRegulated	Pt4 X5 RxH:B vs. UnRx:H
ENSG00000123131	PRDX4	-0.94	0	0	In_cis_Decrease_DownRegulated	Pt4 X5 RxH:B vs. UnRx:H
ENSG00000108953	YWHAE	-0.93	0	0	In_cis_Decrease_DownRegulated	Pt4 X5 RxH:B vs. UnRx:H
ENSG00000075415	SLC25A3	-0.93	0	0	In_cis_Decrease_DownRegulated	Pt4 X5 RxH:B vs. UnRx:H
ENSG00000111669	TPI1	-0.93	0	0	In_cis_Decrease_DownRegulated	Pt4 X5 RxH:B vs. UnRx:H
ENSG00000163468	CCT3	0.91	0	0	In_cis_Increase_UpRegulated	Pt4 X5 RxH:B vs. UnRx:H
ENSG00000156411	ATP5MPL	-0.89	0	0	In_trans_DownRegulated	Pt4 X5 RxH:B vs. UnRx:H
ENSG00000172757	CFL1	-0.88	0	0	In_trans_DownRegulated	Pt4 X5 RxH:B vs. UnRx:H
ENSG00000187514	PTMA	-0.86	0	0	In_cis_Decrease_DownRegulated	Pt4 X5 RxH:B vs. UnRx:H
ENSG00000087460	GNAS	0.79	0	0	In_cis_Increase_UpRegulated	Pt4 X5 RxH:B vs. UnRx:H
ENSG00000143256	PFDN2	-0.79	0	0	In_cis_Increase_DownRegulated	Pt4 X5 RxH:B vs. UnRx:H
ENSG00000204628	RACK1	-0.72	0	0	unmapped	Pt4 X5 RxH:B vs. UnRx:H
ENSG00000196262	PPIA	-0.67	0	0	In_trans_DownRegulated	Pt4 X5 RxH:B vs. UnRx:H
ENSG00000173660	UQCRH	-0.66	0	0	In_trans_DownRegulated	Pt4 X5 RxH:B vs. UnRx:H
ENSG00000181163	NPM1	-0.65	0	0	In_cis_Decrease_DownRegulated	Pt4 X5 RxH:B vs. UnRx:H
ENSG00000203778	FAM229B	1.59	1.6688053938804e-308	1.66880539388043e-308	In_cis_Increase_UpRegulated	Pt4 X5 RxH:B vs. UnRx:H
ENSG00000234068	PAGE2	-1.99	1.6688053938804e-308	1.66880539388046e-308	In_trans_DownRegulated	Pt4 X5 RxH:B vs. UnRx:H
ENSG00000165416	SUGT1	1.2	1.6688053938804e-308	1.66880539388046e-308	In_cis_Increase_UpRegulated	Pt4 X5 RxH:B vs. UnRx:H
ENSG00000132424	PNISR	0.92	1.6688053938804e-308	1.66880539388054e-308	In_cis_Increase_UpRegulated	Pt4 X5 RxH:B vs. UnRx:H
ENSG00000125977	EIF2S2	-0.94	1.66880539388041e-308	1.66880539388151e-308	In_cis_Increase_DownRegulated	Pt4 X5 RxH:B vs. UnRx:H
ENSG00000198160	MIER1	1.9	1.66880539388049e-308	1.66880539388833e-308	In_trans_UpRegulated	Pt4 X5 RxH:B vs. UnRx:H
ENSG00000060138	YBX3	-0.99	1.66880539388558e-308	1.66880539437049e-308	In_cis_Decrease_DownRegulated	Pt4 X5 RxH:B vs. UnRx:H
ENSG00000198727	MT-CYB	0.82	1.66880539389084e-308	1.66880539485868e-308	unmapped	Pt4 X5 RxH:B vs. UnRx:H
ENSG00000197603	CPLANE1	1.86	1.66880539434434e-308	1.66880543697887e-308	In_cis_Increase_UpRegulated	Pt4 X5 RxH:B vs. UnRx:H
ENSG00000103769	RAB11A	1.19	1.66880539496458e-308	1.66880549367458e-308	In_cis_Increase_UpRegulated	Pt4 X5 RxH:B vs. UnRx:H
ENSG00000003056	M6PR	-1.56	1.66880539925691e-308	1.66880588426665e-308	In_cis_Decrease_DownRegulated	Pt4 X5 RxH:B vs. UnRx:H
ENSG00000065518	NDUFB4	-1.01	1.66880554968307e-308	1.6688194764761e-308	In_cis_Decrease_DownRegulated	Pt4 X5 RxH:B vs. UnRx:H
ENSG00000138495	COX17	-1.62	1.66884713448836e-308	1.6725445324486e-308	In_cis_Decrease_DownRegulated	Pt4 X5 RxH:B vs. UnRx:H
ENSG00000104341	LAPTM4B	-1.24	1.76401635621579e-308	3.38142154021576e-307	In_cis_Decrease_DownRegulated	Pt4 X5 RxH:B vs. UnRx:H
ENSG00000070814	TCOF1	-1.57	2.17147703486875e-308	1.76958055229334e-306	In_cis_Decrease_DownRegulated	Pt4 X5 RxH:B vs. UnRx:H
ENSG00000131016	AKAP12	1.89	6.18244620930458e-306	5.3937811146046e-304	In_cis_Increase_UpRegulated	Pt4 X5 RxH:B vs. UnRx:H
ENSG00000147274	RBMX	-1	1.09310495891006e-303	9.45441556271088e-302	In_trans_DownRegulated	Pt4 X5 RxH:B vs. UnRx:H
ENSG00000204388	HSPA1B	2.54	1.38354437929996e-300	1.1864188681638e-298	In_cis_Increase_UpRegulated	Pt4 X5 RxH:B vs. UnRx:H
ENSG00000174498	IGDCC3	2.34	2.04412961361781e-298	1.7380298655447e-296	In_cis_Increase_UpRegulated	Pt4 X5 RxH:B vs. UnRx:H
ENSG00000132475	H3F3B	1.04	9.34659684772095e-298	7.88020219942725e-296	In_cis_Increase_UpRegulated	Pt4 X5 RxH:B vs. UnRx:H
ENSG00000125148	MT2A	-1.99	3.07643887830452e-296	2.57215927216911e-294	In_trans_DownRegulated	Pt4 X5 RxH:B vs. UnRx:H
ENSG00000283103	AC010642.2	-1.76	7.28420388637172e-295	6.03986922247665e-293	unmapped	Pt4 X5 RxH:B vs. UnRx:H
ENSG00000173272	MZT2A	0.98	3.09948591833894e-293	2.54894608349956e-291	In_trans_UpRegulated	Pt4 X5 RxH:B vs. UnRx:H
ENSG00000143420	ENSA	0.89	4.21775192385432e-293	3.44038252455532e-291	In_cis_Decrease_UpRegulated	Pt4 X5 RxH:B vs. UnRx:H
ENSG00000109861	CTSC	-1.66	1.29157309548093e-290	1.04502845701292e-288	In_trans_DownRegulated	Pt4 X5 RxH:B vs. UnRx:H
ENSG00000177700	POLR2L	-1.3	9.11816948128251e-290	7.3186075524566e-288	In_trans_DownRegulated	Pt4 X5 RxH:B vs. UnRx:H
ENSG00000120963	ZNF706	-1.2	1.47076008866338e-289	1.171121902346e-287	In_cis_Decrease_DownRegulated	Pt4 X5 RxH:B vs. UnRx:H
ENSG00000067533	RRP15	-1.43	2.64596592341427e-289	2.09031307949727e-287	In_cis_Decrease_DownRegulated	Pt4 X5 RxH:B vs. UnRx:H
ENSG00000167815	PRDX2	1.14	5.41474516906329e-289	4.24422955321968e-287	In_trans_UpRegulated	Pt4 X5 RxH:B vs. UnRx:H
ENSG00000132541	RIDA	-1.71	1.01346977724683e-288	7.88228083342435e-287	In_cis_Decrease_DownRegulated	Pt4 X5 RxH:B vs. UnRx:H
ENSG00000116132	PRRX1	-1.99	2.30922395321641e-288	1.78218799404771e-286	In_trans_DownRegulated	Pt4 X5 RxH:B vs. UnRx:H
ENSG00000164190	NIPBL	1.16	4.57669023160489e-287	3.50518573234289e-285	In_cis_Increase_UpRegulated	Pt4 X5 RxH:B vs. UnRx:H
ENSG00000106484	MEST	2.62	4.53151333482275e-285	3.44429343093005e-283	In_cis_Increase_UpRegulated	Pt4 X5 RxH:B vs. UnRx:H
ENSG00000166794	PPIB	1.01	4.02995349065121e-284	3.04003935125591e-282	In_cis_Increase_UpRegulated	Pt4 X5 RxH:B vs. UnRx:H
ENSG00000136448	NMT1	-1.49	2.36530535686616e-282	1.77097825712225e-280	In_cis_Increase_DownRegulated	Pt4 X5 RxH:B vs. UnRx:H
ENSG00000240972	MIF	1.19	4.86035381551513e-282	3.61214295044914e-280	In_trans_UpRegulated	Pt4 X5 RxH:B vs. UnRx:H
ENSG00000127914	AKAP9	1.3	2.69617423203648e-281	1.9890232404428e-279	In_cis_Increase_UpRegulated	Pt4 X5 RxH:B vs. UnRx:H
ENSG00000168275	COA6	-1.14	6.34257924169262e-278	4.64489763006585e-276	In_cis_Decrease_DownRegulated	Pt4 X5 RxH:B vs. UnRx:H
ENSG00000111832	RWDD1	0.95	3.10898892411633e-277	2.26032506345356e-275	In_cis_Increase_UpRegulated	Pt4 X5 RxH:B vs. UnRx:H
ENSG00000122565	CBX3	-0.77	3.80231274714309e-277	2.74450386993429e-275	In_trans_DownRegulated	Pt4 X5 RxH:B vs. UnRx:H
ENSG00000115541	HSPE1	0.76	6.29282159932054e-277	4.50970565042736e-275	In_cis_Increase_UpRegulated	Pt4 X5 RxH:B vs. UnRx:H
ENSG00000167468	GPX4	1.06	8.61334598300835e-276	6.12891491117182e-274	In_trans_UpRegulated	Pt4 X5 RxH:B vs. UnRx:H
ENSG00000111786	SRSF9	-0.92	4.81499439943675e-275	3.40203090208091e-273	In_cis_Decrease_DownRegulated	Pt4 X5 RxH:B vs. UnRx:H
ENSG00000143774	GUK1	1	2.26876129629728e-274	1.5917819640385e-272	In_cis_Decrease_UpRegulated	Pt4 X5 RxH:B vs. UnRx:H
ENSG00000167996	FTH1	-0.85	4.8904260249961e-274	3.40733641033235e-272	In_trans_DownRegulated	Pt4 X5 RxH:B vs. UnRx:H
ENSG00000111716	LDHB	-0.59	7.51049727673667e-270	5.19674615017235e-268	In_trans_DownRegulated	Pt4 X5 RxH:B vs. UnRx:H
ENSG00000260260	SNHG19	-1.71	2.32869101597158e-267	1.60025732624951e-265	In_trans_DownRegulated	Pt4 X5 RxH:B vs. UnRx:H
ENSG00000167642	SPINT2	1.48	3.82243239883211e-267	2.60887511955664e-265	In_trans_UpRegulated	Pt4 X5 RxH:B vs. UnRx:H
ENSG00000124795	DEK	0.73	5.20943762197289e-267	3.5315059230577e-265	In_trans_UpRegulated	Pt4 X5 RxH:B vs. UnRx:H
ENSG00000022277	RTF2	1.12	8.48654522097654e-267	5.71446363772199e-265	In_cis_Increase_UpRegulated	Pt4 X5 RxH:B vs. UnRx:H
ENSG00000160948	VPS28	1.55	3.7194465721985e-260	2.48781383059117e-258	In_cis_Increase_UpRegulated	Pt4 X5 RxH:B vs. UnRx:H
ENSG00000133315	MACROD1	2.14	7.38820639925048e-260	4.90899833136954e-258	In_trans_UpRegulated	Pt4 X5 RxH:B vs. UnRx:H
ENSG00000112304	ACOT13	1.22	1.31096556886411e-259	8.65323523185103e-258	In_cis_Increase_UpRegulated	Pt4 X5 RxH:B vs. UnRx:H
ENSG00000226644	AL121899.1	-1.71	1.07412100902644e-258	7.04356606768778e-257	unmapped	Pt4 X5 RxH:B vs. UnRx:H
ENSG00000173068	BNC2	-2.05	4.7800237642988e-258	3.11415444332532e-256	In_trans_DownRegulated	Pt4 X5 RxH:B vs. UnRx:H
ENSG00000089195	TRMT6	-1.2	1.87903115836665e-255	1.21627868463823e-253	In_trans_DownRegulated	Pt4 X5 RxH:B vs. UnRx:H
ENSG00000185043	CIB1	1.66	6.39828359540516e-255	4.11499867389103e-253	In_cis_Increase_UpRegulated	Pt4 X5 RxH:B vs. UnRx:H
ENSG00000145912	NHP2	-0.87	5.13575265706323e-254	3.28197493046595e-252	In_cis_Decrease_DownRegulated	Pt4 X5 RxH:B vs. UnRx:H
ENSG00000101460	MAP1LC3A	1.8	5.93666723656654e-254	3.76978369521975e-252	In_cis_Increase_UpRegulated	Pt4 X5 RxH:B vs. UnRx:H
ENSG00000004478	FKBP4	-1.03	3.02607067694521e-251	1.90946962904348e-249	In_cis_Decrease_DownRegulated	Pt4 X5 RxH:B vs. UnRx:H
ENSG00000054282	SDCCAG8	-1.66	3.50763219865521e-251	2.19950461556923e-249	In_cis_Decrease_DownRegulated	Pt4 X5 RxH:B vs. UnRx:H
ENSG00000111879	FAM184A	1.56	3.73539702902993e-251	2.32777878212778e-249	In_cis_Increase_UpRegulated	Pt4 X5 RxH:B vs. UnRx:H
ENSG00000126749	EMG1_ENSG00000126749	-1.26	9.72265186341427e-251	6.02144235466885e-249	In_cis_Decrease_DownRegulated	Pt4 X5 RxH:B vs. UnRx:H
ENSG00000124172	ATP5F1E	-0.54	1.48003481732666e-250	9.10993209953274e-249	In_cis_Increase_DownRegulated	Pt4 X5 RxH:B vs. UnRx:H
ENSG00000182004	SNRPE	-0.61	1.30994903939226e-247	8.01385287330644e-246	In_cis_Decrease_DownRegulated	Pt4 X5 RxH:B vs. UnRx:H
ENSG00000101158	NELFCD	1.3	1.66142915197145e-247	1.01024961707452e-245	In_cis_Increase_UpRegulated	Pt4 X5 RxH:B vs. UnRx:H
ENSG00000205544	TMEM256	-1.49	2.98403084503492e-247	1.80354105230334e-245	In_cis_Decrease_DownRegulated	Pt4 X5 RxH:B vs. UnRx:H
ENSG00000169750	RAC3	1.64	4.2091098441087e-246	2.52874245903848e-244	unmapped	Pt4 X5 RxH:B vs. UnRx:H
ENSG00000139219	COL2A1	2.12	7.50854131318098e-246	4.484118749711e-244	In_trans_UpRegulated	Pt4 X5 RxH:B vs. UnRx:H
ENSG00000143878	RHOB	-1.67	9.22839008316211e-246	5.4786057813234e-244	In_trans_DownRegulated	Pt4 X5 RxH:B vs. UnRx:H
ENSG00000113643	RARS	-1.24	9.48913821018062e-245	5.60026609780836e-243	In_cis_Decrease_DownRegulated	Pt4 X5 RxH:B vs. UnRx:H
ENSG00000140391	TSPAN3	1.28	1.19600498098608e-244	7.01726197323585e-243	In_cis_Increase_UpRegulated	Pt4 X5 RxH:B vs. UnRx:H
ENSG00000263001	GTF2I	0.99	2.96218968329326e-243	1.72788657514426e-241	In_cis_Increase_UpRegulated	Pt4 X5 RxH:B vs. UnRx:H
ENSG00000131116	ZNF428	1.21	1.05920598523548e-240	6.14278245657082e-239	In_cis_Decrease_UpRegulated	Pt4 X5 RxH:B vs. UnRx:H
ENSG00000136938	ANP32B	0.67	5.50907506951193e-240	3.17658334324214e-238	In_cis_Increase_UpRegulated	Pt4 X5 RxH:B vs. UnRx:H
ENSG00000102109	PCSK1N	0.93	2.23152045331152e-239	1.27936255474711e-237	In_cis_Decrease_UpRegulated	Pt4 X5 RxH:B vs. UnRx:H
ENSG00000163479	SSR2	-0.6	2.84317721059864e-237	1.62077255420092e-235	In_cis_Increase_DownRegulated	Pt4 X5 RxH:B vs. UnRx:H
ENSG00000136425	CIB2	1.65	2.9163324951479e-237	1.65308270756039e-235	In_cis_Increase_UpRegulated	Pt4 X5 RxH:B vs. UnRx:H
ENSG00000204387	C6orf48	1.41	1.18628861491636e-236	6.68653577160439e-235	In_cis_Increase_UpRegulated	Pt4 X5 RxH:B vs. UnRx:H
ENSG00000065150	IPO5	1	1.73321492628957e-236	9.71471807567779e-235	In_cis_Increase_UpRegulated	Pt4 X5 RxH:B vs. UnRx:H
ENSG00000114115	RBP1	2.26	3.55545256935485e-236	1.98176975712985e-234	In_cis_Decrease_UpRegulated	Pt4 X5 RxH:B vs. UnRx:H
ENSG00000141934	PLPP2	-1.63	3.74761599776985e-235	2.07733874616712e-233	In_trans_DownRegulated	Pt4 X5 RxH:B vs. UnRx:H
ENSG00000196419	XRCC6	0.76	4.10325395050688e-235	2.26197510359536e-233	In_trans_UpRegulated	Pt4 X5 RxH:B vs. UnRx:H
ENSG00000124784	RIOK1	-1.14	7.98014575197867e-235	4.37512581036076e-233	In_cis_Decrease_DownRegulated	Pt4 X5 RxH:B vs. UnRx:H
ENSG00000125995	ROMO1	-0.85	1.24339424650377e-234	6.77987743215885e-233	In_cis_Increase_DownRegulated	Pt4 X5 RxH:B vs. UnRx:H
ENSG00000131174	COX7B	-0.88	1.21912361323528e-232	6.61160389815652e-231	In_trans_DownRegulated	Pt4 X5 RxH:B vs. UnRx:H
ENSG00000175166	PSMD2	1.02	1.42924080190563e-232	7.70944783092432e-231	In_cis_Increase_UpRegulated	Pt4 X5 RxH:B vs. UnRx:H
ENSG00000104325	DECR1	1.71	1.5744662942602e-232	8.44739055096931e-231	In_cis_Increase_UpRegulated	Pt4 X5 RxH:B vs. UnRx:H
ENSG00000009413	REV3L	1.63	1.95142069596394e-232	1.04141509801097e-230	In_cis_Increase_UpRegulated	Pt4 X5 RxH:B vs. UnRx:H
ENSG00000136824	SMC2	1.25	1.07486847480113e-231	5.70590233210568e-230	In_cis_Increase_UpRegulated	Pt4 X5 RxH:B vs. UnRx:H
ENSG00000143333	RGS16	-2.02	1.45361219127935e-231	7.67583742900301e-230	In_cis_Decrease_DownRegulated	Pt4 X5 RxH:B vs. UnRx:H
ENSG00000106803	SEC61B	0.7	6.89158795117989e-230	3.62006816304648e-228	In_cis_Increase_UpRegulated	Pt4 X5 RxH:B vs. UnRx:H
ENSG00000196504	PRPF40A	0.87	1.00700250146692e-229	5.26211255063418e-228	In_cis_Increase_UpRegulated	Pt4 X5 RxH:B vs. UnRx:H
ENSG00000112308	C6orf62	1.52	4.06678017929207e-228	2.11409355123509e-226	In_cis_Increase_UpRegulated	Pt4 X5 RxH:B vs. UnRx:H
ENSG00000158604	TMED4	1.03	1.56807866315111e-226	8.10955320999749e-225	In_trans_UpRegulated	Pt4 X5 RxH:B vs. UnRx:H
ENSG00000272325	NUDT3	1.23	2.32706804156058e-226	1.19730634158858e-224	In_cis_Increase_UpRegulated	Pt4 X5 RxH:B vs. UnRx:H
ENSG00000169895	SYAP1	-0.92	1.10619971326258e-225	5.66250087916501e-224	In_cis_Decrease_DownRegulated	Pt4 X5 RxH:B vs. UnRx:H
ENSG00000122545	SEPT7	0.75	1.2854601122677e-224	6.54671132303644e-223	In_trans_UpRegulated	Pt4 X5 RxH:B vs. UnRx:H
ENSG00000170315	UBB	0.63	1.41277103079224e-224	7.15875341006998e-223	In_cis_Decrease_UpRegulated	Pt4 X5 RxH:B vs. UnRx:H
ENSG00000004961	HCCS	-1.41	1.52067971506529e-224	7.66682391017591e-223	In_cis_Decrease_DownRegulated	Pt4 X5 RxH:B vs. UnRx:H
ENSG00000110955	ATP5F1B	-0.68	2.18760348404604e-224	1.09741128777169e-222	In_trans_DownRegulated	Pt4 X5 RxH:B vs. UnRx:H
ENSG00000166681	BEX3	-0.79	7.88826803851626e-224	3.93746234977282e-222	In_trans_DownRegulated	Pt4 X5 RxH:B vs. UnRx:H
ENSG00000186298	PPP1CC	-1.21	2.74278826981238e-223	1.36229676787265e-221	In_cis_Decrease_DownRegulated	Pt4 X5 RxH:B vs. UnRx:H
ENSG00000005483	KMT2E	1.25	4.03282521929287e-223	1.99316923276677e-221	In_cis_Increase_UpRegulated	Pt4 X5 RxH:B vs. UnRx:H
ENSG00000198420	TCAF1	1.63	1.04272541084968e-222	5.12826668973278e-221	In_cis_Increase_UpRegulated	Pt4 X5 RxH:B vs. UnRx:H
ENSG00000067225	PKM	0.88	2.67076575589405e-222	1.30711184531146e-220	In_cis_Increase_UpRegulated	Pt4 X5 RxH:B vs. UnRx:H
ENSG00000122786	CALD1	1.17	6.52741272622584e-221	3.16374550155671e-219	In_cis_Increase_UpRegulated	Pt4 X5 RxH:B vs. UnRx:H
ENSG00000152082	MZT2B	0.69	1.87199626961478e-220	9.02968200627169e-219	In_trans_UpRegulated	Pt4 X5 RxH:B vs. UnRx:H
ENSG00000142864	SERBP1	-0.51	3.52240417128427e-220	1.6909225383012e-218	In_trans_DownRegulated	Pt4 X5 RxH:B vs. UnRx:H
ENSG00000168724	DNAJC21	0.97	8.89488598549345e-220	4.24963767106932e-218	In_cis_Increase_UpRegulated	Pt4 X5 RxH:B vs. UnRx:H
ENSG00000213676	ATF6B	1.46	2.8665924927784e-219	1.36305793744292e-217	In_cis_Increase_UpRegulated	Pt4 X5 RxH:B vs. UnRx:H
ENSG00000174938	SEZ6L2	1.94	1.60011695934169e-218	7.57262898729963e-217	In_trans_UpRegulated	Pt4 X5 RxH:B vs. UnRx:H
ENSG00000136045	PWP1	-1.35	2.92973350906457e-218	1.38000076509131e-216	In_cis_Decrease_DownRegulated	Pt4 X5 RxH:B vs. UnRx:H
ENSG00000124802	EEF1E1	-0.87	1.25568607149001e-217	5.88705530619592e-216	In_cis_Decrease_DownRegulated	Pt4 X5 RxH:B vs. UnRx:H
ENSG00000171530	TBCA	-0.82	2.41250737401344e-217	1.1257993713245e-215	In_trans_DownRegulated	Pt4 X5 RxH:B vs. UnRx:H
ENSG00000149231	CCDC82	1.57	9.55840436073176e-217	4.43979032181582e-215	In_cis_Increase_UpRegulated	Pt4 X5 RxH:B vs. UnRx:H
ENSG00000106538	RARRES2	2	1.00367816692914e-216	4.64050831741939e-215	In_cis_Increase_UpRegulated	Pt4 X5 RxH:B vs. UnRx:H
ENSG00000106261	ZKSCAN1	1.33	1.50879426250651e-216	6.94391414482926e-215	In_cis_Increase_UpRegulated	Pt4 X5 RxH:B vs. UnRx:H
ENSG00000185624	P4HB	0.96	3.52673745428481e-216	1.61569666113422e-214	unmapped	Pt4 X5 RxH:B vs. UnRx:H
ENSG00000117395	EBNA1BP2	-0.98	1.7215251308215e-215	7.85093710796914e-214	In_trans_DownRegulated	Pt4 X5 RxH:B vs. UnRx:H
ENSG00000226179	LINC00685	-1.83	6.22766867440743e-215	2.82724886019592e-213	unmapped	Pt4 X5 RxH:B vs. UnRx:H
ENSG00000135336	ORC3	1.33	7.19022043663551e-215	3.24952620003442e-213	In_cis_Increase_UpRegulated	Pt4 X5 RxH:B vs. UnRx:H
ENSG00000129951	PLPPR3	-1.77	8.97503059853021e-215	4.03795883385891e-213	In_trans_DownRegulated	Pt4 X5 RxH:B vs. UnRx:H
ENSG00000173674	EIF1AX	-0.63	1.45198436127465e-214	6.50346388244131e-213	In_cis_Decrease_DownRegulated	Pt4 X5 RxH:B vs. UnRx:H
ENSG00000131876	SNRPA1	0.9	3.53292268130947e-214	1.57536947829235e-212	In_cis_Increase_UpRegulated	Pt4 X5 RxH:B vs. UnRx:H
ENSG00000251381	LINC00958	-1.75	7.27669130594979e-214	3.23040017135373e-212	In_trans_DownRegulated	Pt4 X5 RxH:B vs. UnRx:H
ENSG00000167552	TUBA1A	1.49	1.97472512646695e-213	8.72793708979864e-212	In_trans_UpRegulated	Pt4 X5 RxH:B vs. UnRx:H
ENSG00000127540	UQCR11	-0.93	5.95723522074876e-213	2.62144477937598e-211	In_trans_DownRegulated	Pt4 X5 RxH:B vs. UnRx:H
ENSG00000108590	MED31	-1.48	1.25265591091687e-211	5.48816452149734e-210	In_cis_Decrease_DownRegulated	Pt4 X5 RxH:B vs. UnRx:H
ENSG00000198695	MT-ND6	-1.27	1.79056737585256e-211	7.81076629649077e-210	unmapped	Pt4 X5 RxH:B vs. UnRx:H
ENSG00000101182	PSMA7	0.57	2.71207885254293e-211	1.17793450768672e-209	In_cis_Increase_UpRegulated	Pt4 X5 RxH:B vs. UnRx:H
ENSG00000124006	OBSL1	1.71	6.64961062126632e-211	2.87566997255021e-209	In_cis_Increase_UpRegulated	Pt4 X5 RxH:B vs. UnRx:H
ENSG00000152767	FARP1	1.41	6.01889964458687e-210	2.59174335339657e-208	In_cis_Increase_UpRegulated	Pt4 X5 RxH:B vs. UnRx:H
ENSG00000185829	ARL17A	1.9	6.91248134750175e-210	2.96380022903782e-208	In_cis_Increase_UpRegulated	Pt4 X5 RxH:B vs. UnRx:H
ENSG00000182628	SKA2	1.27	1.02893833575866e-209	4.392909924539e-208	In_cis_Increase_UpRegulated	Pt4 X5 RxH:B vs. UnRx:H
ENSG00000167371	PRRT2	1.8	1.51222031081717e-209	6.42885863492739e-208	In_trans_UpRegulated	Pt4 X5 RxH:B vs. UnRx:H
ENSG00000156976	EIF4A2	1.13	4.30156927585271e-209	1.82099766011098e-207	In_cis_Increase_UpRegulated	Pt4 X5 RxH:B vs. UnRx:H
ENSG00000262049	AC139530.1	1.48	2.2853964385197e-208	9.63419431414628e-207	unmapped	Pt4 X5 RxH:B vs. UnRx:H
ENSG00000228106	AL392172.1	-1.67	4.09358018627039e-208	1.71844728070505e-206	unmapped	Pt4 X5 RxH:B vs. UnRx:H
ENSG00000156471	PTDSS1	-0.97	8.29278980474717e-207	3.46673167129285e-205	In_cis_Decrease_DownRegulated	Pt4 X5 RxH:B vs. UnRx:H
ENSG00000101911	PRPS2	-1.34	5.46948288648833e-206	2.27698430705964e-204	In_cis_Decrease_DownRegulated	Pt4 X5 RxH:B vs. UnRx:H
ENSG00000188372	ZP3	1.88	5.50439933153995e-206	2.28205117741076e-204	In_cis_Increase_UpRegulated	Pt4 X5 RxH:B vs. UnRx:H
ENSG00000213719	CLIC1	0.86	3.08085852668496e-205	1.27202689704651e-203	In_cis_Increase_UpRegulated	Pt4 X5 RxH:B vs. UnRx:H
ENSG00000147548	NSD3	1.02	3.28143188438559e-205	1.34928713508363e-203	In_cis_Increase_UpRegulated	Pt4 X5 RxH:B vs. UnRx:H
ENSG00000146066	HIGD2A	-0.87	4.2580563545805e-205	1.74371752675535e-203	In_cis_Decrease_DownRegulated	Pt4 X5 RxH:B vs. UnRx:H
ENSG00000005302	MSL3	-1.3	1.27425958903309e-204	5.19701075478416e-203	In_cis_Decrease_DownRegulated	Pt4 X5 RxH:B vs. UnRx:H
ENSG00000139233	LLPH	-1.47	3.4746959562199e-204	1.41140180278357e-202	In_trans_DownRegulated	Pt4 X5 RxH:B vs. UnRx:H
ENSG00000120438	TCP1	0.66	6.89950068855503e-203	2.7912375164626e-201	In_cis_Increase_UpRegulated	Pt4 X5 RxH:B vs. UnRx:H
ENSG00000166582	CENPV	-0.87	1.04910097782778e-202	4.2271606869663e-201	In_cis_Decrease_DownRegulated	Pt4 X5 RxH:B vs. UnRx:H
ENSG00000121716	PILRB	1.81	6.13062240322335e-201	2.4603413828616e-199	In_cis_Increase_UpRegulated	Pt4 X5 RxH:B vs. UnRx:H
ENSG00000184076	UQCR10	-0.73	7.67504969478197e-201	3.06787942580667e-199	In_trans_DownRegulated	Pt4 X5 RxH:B vs. UnRx:H
ENSG00000137720	C11orf1	1.25	1.14296079744102e-200	4.55052606378007e-199	In_cis_Increase_UpRegulated	Pt4 X5 RxH:B vs. UnRx:H
ENSG00000077235	GTF3C1	1.57	1.70983789603244e-200	6.78055478691442e-199	In_cis_Increase_UpRegulated	Pt4 X5 RxH:B vs. UnRx:H
ENSG00000038274	MAT2B	-1.64	2.67364159589871e-200	1.05608843037999e-198	In_cis_Decrease_DownRegulated	Pt4 X5 RxH:B vs. UnRx:H
ENSG00000177556	ATOX1	-1.08	4.66507961650955e-200	1.83548014872315e-198	In_cis_Decrease_DownRegulated	Pt4 X5 RxH:B vs. UnRx:H
ENSG00000185359	HGS	1.45	5.18562654066709e-199	2.03231996416066e-197	unmapped	Pt4 X5 RxH:B vs. UnRx:H
ENSG00000056097	ZFR	0.97	6.56322421395216e-199	2.56221122718218e-197	In_cis_Increase_UpRegulated	Pt4 X5 RxH:B vs. UnRx:H
ENSG00000103811	CTSH	1.52	1.21852459103056e-198	4.73854931077891e-197	In_cis_Increase_UpRegulated	Pt4 X5 RxH:B vs. UnRx:H
ENSG00000134375	TIMM17A	-1.09	2.26025056870827e-198	8.75563473198846e-197	In_cis_Decrease_DownRegulated	Pt4 X5 RxH:B vs. UnRx:H
ENSG00000080345	RIF1	1.12	4.70820155606097e-198	1.81682254661383e-196	In_cis_Increase_UpRegulated	Pt4 X5 RxH:B vs. UnRx:H
ENSG00000134871	COL4A2	1.53	5.30782152069234e-198	2.04035913092361e-196	In_cis_Increase_UpRegulated	Pt4 X5 RxH:B vs. UnRx:H
ENSG00000166173	LARP6	1.45	3.19453387059424e-197	1.21890352327343e-195	In_cis_Increase_UpRegulated	Pt4 X5 RxH:B vs. UnRx:H
ENSG00000111229	ARPC3	-1.1	3.19517219795586e-197	1.21890352327343e-195	In_cis_Decrease_DownRegulated	Pt4 X5 RxH:B vs. UnRx:H
ENSG00000160783	PMF1	1.1	3.66928517861375e-197	1.39446735594817e-195	In_cis_Increase_UpRegulated	Pt4 X5 RxH:B vs. UnRx:H
ENSG00000163239	TDRD10	1.85	2.55756807939748e-195	9.68304926060185e-194	In_cis_Decrease_UpRegulated	Pt4 X5 RxH:B vs. UnRx:H
ENSG00000112319	EYA4	1.61	2.77408408729467e-194	1.04633028751231e-192	In_cis_Increase_UpRegulated	Pt4 X5 RxH:B vs. UnRx:H
ENSG00000123636	BAZ2B	1.62	3.17503405969184e-194	1.19307553261754e-192	In_cis_Increase_UpRegulated	Pt4 X5 RxH:B vs. UnRx:H
ENSG00000164494	PDSS2	-1.47	4.37778531068133e-194	1.63889253813678e-192	In_trans_DownRegulated	Pt4 X5 RxH:B vs. UnRx:H
ENSG00000132429	POPDC3	-1.33	1.66085852838467e-193	6.19457011720571e-192	In_trans_DownRegulated	Pt4 X5 RxH:B vs. UnRx:H
ENSG00000205777	GAGE1	-0.59	2.84968680776063e-193	1.05892250897268e-191	In_cis_Decrease_DownRegulated	Pt4 X5 RxH:B vs. UnRx:H
ENSG00000023734	STRAP	-0.71	3.42055735817093e-193	1.26636354149553e-191	In_cis_Decrease_DownRegulated	Pt4 X5 RxH:B vs. UnRx:H
ENSG00000162755	KLHDC9	1.84	6.22805932708673e-192	2.29728379517136e-190	In_cis_Increase_UpRegulated	Pt4 X5 RxH:B vs. UnRx:H
ENSG00000137210	TMEM14B	-0.61	1.00360131855548e-191	3.68832675057404e-190	In_cis_Decrease_DownRegulated	Pt4 X5 RxH:B vs. UnRx:H
ENSG00000125901	MRPS26	-0.73	2.56128695483163e-191	9.37861022548385e-190	In_trans_DownRegulated	Pt4 X5 RxH:B vs. UnRx:H
ENSG00000178741	COX5A	0.62	8.32182347237108e-191	3.0361038144836e-189	In_cis_Increase_UpRegulated	Pt4 X5 RxH:B vs. UnRx:H
ENSG00000180304	OAZ2	1.24	1.47420301569196e-190	5.35894161465125e-189	In_cis_Increase_UpRegulated	Pt4 X5 RxH:B vs. UnRx:H
ENSG00000113312	TTC1	-1.13	1.86581308869855e-190	6.75801542199009e-189	In_cis_Decrease_DownRegulated	Pt4 X5 RxH:B vs. UnRx:H
ENSG00000090470	PDCD7	1.1	1.92562802028809e-190	6.94957767178073e-189	In_cis_Increase_UpRegulated	Pt4 X5 RxH:B vs. UnRx:H
ENSG00000092841	MYL6	0.75	7.70745432482163e-190	2.77164477566077e-188	In_trans_UpRegulated	Pt4 X5 RxH:B vs. UnRx:H
ENSG00000007255	TRAPPC6A	1.73	8.48167814205428e-190	3.03916702854395e-188	In_cis_Decrease_UpRegulated	Pt4 X5 RxH:B vs. UnRx:H
ENSG00000143549	TPM3	-0.72	2.26915846316662e-189	8.10194550211767e-188	In_cis_Decrease_DownRegulated	Pt4 X5 RxH:B vs. UnRx:H
ENSG00000109832	DDX25	1.63	2.66536885981356e-188	9.48285311010974e-187	In_trans_UpRegulated	Pt4 X5 RxH:B vs. UnRx:H
ENSG00000278200	LINC01971	1.79	6.83620278837142e-188	2.42359090373606e-186	unmapped	Pt4 X5 RxH:B vs. UnRx:H
ENSG00000090006	LTBP4	1.47	1.43527631270253e-187	5.07046733991002e-186	In_trans_UpRegulated	Pt4 X5 RxH:B vs. UnRx:H
ENSG00000029363	BCLAF1	0.81	3.51219168590835e-187	1.23641470823573e-185	In_cis_Increase_UpRegulated	Pt4 X5 RxH:B vs. UnRx:H
ENSG00000140553	UNC45A	1.63	1.7837822988791e-186	6.25758314848041e-185	In_cis_Increase_UpRegulated	Pt4 X5 RxH:B vs. UnRx:H
ENSG00000203880	PCMTD2	1.74	2.7337776768418e-185	9.55679143963546e-184	unmapped	Pt4 X5 RxH:B vs. UnRx:H
ENSG00000127838	PNKD	1	4.21673326019689e-185	1.46897516665123e-183	In_cis_Increase_UpRegulated	Pt4 X5 RxH:B vs. UnRx:H
ENSG00000101654	RNMT	-1.29	6.64238983261449e-185	2.30598952216682e-183	In_cis_Decrease_DownRegulated	Pt4 X5 RxH:B vs. UnRx:H
ENSG00000166233	ARIH1	1.44	3.23375261788433e-184	1.11876689707702e-182	In_cis_Increase_UpRegulated	Pt4 X5 RxH:B vs. UnRx:H
ENSG00000183207	RUVBL2	-0.99	6.37528352223001e-184	2.19804878276748e-182	In_cis_Decrease_DownRegulated	Pt4 X5 RxH:B vs. UnRx:H
ENSG00000183684	ALYREF	1.1	9.36272924021929e-184	3.21699528996987e-182	unmapped	Pt4 X5 RxH:B vs. UnRx:H
ENSG00000129003	VPS13C	1.66	9.42533071691011e-184	3.22745198234673e-182	In_cis_Increase_UpRegulated	Pt4 X5 RxH:B vs. UnRx:H
ENSG00000154723	ATP5PF	-0.51	8.82636982143206e-183	3.01207375572884e-181	In_trans_DownRegulated	Pt4 X5 RxH:B vs. UnRx:H
ENSG00000151914	DST	1.4	1.96777286528913e-182	6.69242886693081e-181	In_trans_UpRegulated	Pt4 X5 RxH:B vs. UnRx:H
ENSG00000136381	IREB2	1.41	1.06992532937591e-181	3.62654082082045e-180	In_cis_Increase_UpRegulated	Pt4 X5 RxH:B vs. UnRx:H
ENSG00000176623	RMDN1	1.57	4.37868106263368e-181	1.47916858927285e-179	In_cis_Increase_UpRegulated	Pt4 X5 RxH:B vs. UnRx:H
ENSG00000245532	NEAT1	2.21	6.87457934531929e-181	2.31451860978485e-179	In_trans_UpRegulated	Pt4 X5 RxH:B vs. UnRx:H
ENSG00000106244	PDAP1	0.73	2.65007503731364e-180	8.8923755349056e-179	In_cis_Increase_UpRegulated	Pt4 X5 RxH:B vs. UnRx:H
ENSG00000197172	MAGEA6	1.36	2.10839372547214e-179	7.05117141588731e-178	In_trans_UpRegulated	Pt4 X5 RxH:B vs. UnRx:H
ENSG00000005075	POLR2J	0.76	1.28076088897642e-178	4.26906112926923e-177	In_cis_Increase_UpRegulated	Pt4 X5 RxH:B vs. UnRx:H
ENSG00000184831	APOO	-1.15	8.95747204747551e-178	2.97583831299079e-176	In_cis_Decrease_DownRegulated	Pt4 X5 RxH:B vs. UnRx:H
ENSG00000182670	TTC3	0.74	5.62129097678859e-177	1.86133374158812e-175	In_trans_UpRegulated	Pt4 X5 RxH:B vs. UnRx:H
ENSG00000134882	UBAC2	1.33	2.22021711196775e-176	7.32744680406989e-175	In_cis_Increase_UpRegulated	Pt4 X5 RxH:B vs. UnRx:H
ENSG00000092964	DPYSL2	1.78	6.87736784579181e-176	2.26231579005997e-174	In_cis_Increase_UpRegulated	Pt4 X5 RxH:B vs. UnRx:H
ENSG00000198467	TPM2	0.92	1.2428078478034e-175	4.0748663846443e-174	In_trans_UpRegulated	Pt4 X5 RxH:B vs. UnRx:H
ENSG00000189159	JPT1	-1.09	1.54688844792664e-175	5.05535237721431e-174	In_cis_Increase_DownRegulated	Pt4 X5 RxH:B vs. UnRx:H
ENSG00000164932	CTHRC1	-1.52	1.89450621327781e-175	6.17129247981049e-174	In_cis_Decrease_DownRegulated	Pt4 X5 RxH:B vs. UnRx:H
ENSG00000167283	ATP5MG	-0.57	3.3228455683569e-175	1.07890322289077e-173	In_trans_DownRegulated	Pt4 X5 RxH:B vs. UnRx:H
ENSG00000204442	FAM155A	1.83	1.20366292472415e-174	3.89559681411529e-173	In_cis_Increase_UpRegulated	Pt4 X5 RxH:B vs. UnRx:H
ENSG00000128915	ICE2	1.32	5.01522479360198e-174	1.61793409499063e-172	In_cis_Increase_UpRegulated	Pt4 X5 RxH:B vs. UnRx:H
ENSG00000204308	RNF5	0.83	1.44902254823401e-173	4.65962923924096e-172	In_cis_Increase_UpRegulated	Pt4 X5 RxH:B vs. UnRx:H
ENSG00000133169	BEX1	-1.03	3.05232519000903e-173	9.78401873206408e-172	In_trans_DownRegulated	Pt4 X5 RxH:B vs. UnRx:H
ENSG00000167721	TSR1	-1.03	3.28372406568798e-173	1.04922304302699e-171	In_cis_Decrease_DownRegulated	Pt4 X5 RxH:B vs. UnRx:H
ENSG00000148426	PROSER2	-1.58	3.04540152682722e-171	9.69984556147857e-170	In_trans_DownRegulated	Pt4 X5 RxH:B vs. UnRx:H
ENSG00000103485	QPRT	1.12	4.67259227487206e-171	1.48354804727188e-169	In_trans_UpRegulated	Pt4 X5 RxH:B vs. UnRx:H
ENSG00000124222	STX16	1.33	9.90511074392728e-171	3.13495192724992e-169	In_cis_Increase_UpRegulated	Pt4 X5 RxH:B vs. UnRx:H
ENSG00000115524	SF3B1	0.82	1.074709882989e-170	3.39074347673857e-169	In_cis_Increase_UpRegulated	Pt4 X5 RxH:B vs. UnRx:H
ENSG00000247077	PGAM5	-1.45	2.00328362412359e-170	6.30060959273729e-169	In_cis_Decrease_DownRegulated	Pt4 X5 RxH:B vs. UnRx:H
ENSG00000110108	TMEM109	-1.52	2.16008025443532e-170	6.77252662273424e-169	In_trans_DownRegulated	Pt4 X5 RxH:B vs. UnRx:H
ENSG00000101150	TPD52L2	1.19	2.22374265700655e-170	6.95040812390864e-169	unmapped	Pt4 X5 RxH:B vs. UnRx:H
ENSG00000086598	TMED2	-1.07	4.785588378975e-170	1.49111205609491e-168	In_cis_Decrease_DownRegulated	Pt4 X5 RxH:B vs. UnRx:H
ENSG00000111897	SERINC1	1.27	1.13168281245169e-169	3.51522404251635e-168	In_cis_Increase_UpRegulated	Pt4 X5 RxH:B vs. UnRx:H
ENSG00000111142	METAP2	-0.77	2.15526127094015e-169	6.67399269485879e-168	In_trans_DownRegulated	Pt4 X5 RxH:B vs. UnRx:H
ENSG00000013306	SLC25A39	0.76	2.23662170636996e-169	6.90462325538763e-168	In_cis_Increase_UpRegulated	Pt4 X5 RxH:B vs. UnRx:H
ENSG00000146278	PNRC1	1.14	4.96650523332053e-169	1.5284953069296e-167	In_cis_Increase_UpRegulated	Pt4 X5 RxH:B vs. UnRx:H
ENSG00000175110	MRPS22	-1.22	5.4308068827074e-169	1.66627784263619e-167	In_cis_Decrease_DownRegulated	Pt4 X5 RxH:B vs. UnRx:H
ENSG00000267100	ILF3-DT	0.87	1.35251569817498e-168	4.13713109749681e-167	In_trans_UpRegulated	Pt4 X5 RxH:B vs. UnRx:H
ENSG00000162851	TFB2M	-1.41	1.444860286175e-168	4.40616512194341e-167	In_cis_Decrease_DownRegulated	Pt4 X5 RxH:B vs. UnRx:H
ENSG00000140374	ETFA	1.13	2.4841122330288e-168	7.55245394969029e-167	In_cis_Increase_UpRegulated	Pt4 X5 RxH:B vs. UnRx:H
ENSG00000103035	PSMD7	-0.71	4.0531004287795e-168	1.22854249552703e-166	In_trans_DownRegulated	Pt4 X5 RxH:B vs. UnRx:H
ENSG00000187240	DYNC2H1	1.4	6.12241198627899e-168	1.85018552585353e-166	In_cis_Increase_UpRegulated	Pt4 X5 RxH:B vs. UnRx:H
ENSG00000232388	SMIM26	-0.65	7.51528237096141e-168	2.26428912996564e-166	In_trans_DownRegulated	Pt4 X5 RxH:B vs. UnRx:H
ENSG00000125304	TM9SF2	1.13	8.67713551460628e-168	2.60651798257619e-166	In_cis_Increase_UpRegulated	Pt4 X5 RxH:B vs. UnRx:H
ENSG00000101246	ARFRP1	1.49	1.22968157793308e-167	3.68280455862764e-166	unmapped	Pt4 X5 RxH:B vs. UnRx:H
ENSG00000143314	MRPL24	-0.91	1.3504384810599e-167	4.03242538109346e-166	In_cis_Increase_DownRegulated	Pt4 X5 RxH:B vs. UnRx:H
ENSG00000196628	TCF4	-1.1	1.69423935518312e-167	5.03030177048464e-166	In_cis_Increase_DownRegulated	Pt4 X5 RxH:B vs. UnRx:H
ENSG00000155097	ATP6V1C1	-1.46	1.69464965456375e-167	5.03030177048464e-166	In_cis_Decrease_DownRegulated	Pt4 X5 RxH:B vs. UnRx:H
ENSG00000271254	AC240274.1	1.73	2.75820276488531e-167	8.16314110327266e-166	unmapped	Pt4 X5 RxH:B vs. UnRx:H
ENSG00000239911	PRKAG2-AS1	1.54	4.08589188581879e-167	1.20569862618882e-165	unmapped	Pt4 X5 RxH:B vs. UnRx:H
ENSG00000166986	MARS	-1.34	6.08765410277583e-167	1.79112708542962e-165	In_cis_Decrease_DownRegulated	Pt4 X5 RxH:B vs. UnRx:H
ENSG00000094916	CBX5	0.75	1.17404079082375e-166	3.44419627319727e-165	In_trans_UpRegulated	Pt4 X5 RxH:B vs. UnRx:H
ENSG00000166503	HDGFL3	1.02	3.24362675282633e-166	9.4878446679611e-165	In_cis_Increase_UpRegulated	Pt4 X5 RxH:B vs. UnRx:H
ENSG00000075785	RAB7A	-1.03	7.01372540858785e-166	2.04560194838261e-164	In_cis_Decrease_DownRegulated	Pt4 X5 RxH:B vs. UnRx:H
ENSG00000267978	MAGEA9B	-1.48	3.04680611747109e-165	8.86046544248911e-164	In_trans_DownRegulated	Pt4 X5 RxH:B vs. UnRx:H
ENSG00000128609	NDUFA5	0.84	1.13634551587144e-164	3.29507357246767e-163	In_cis_Increase_UpRegulated	Pt4 X5 RxH:B vs. UnRx:H
ENSG00000152818	UTRN	1.69	1.47474296240917e-164	4.26400465183031e-163	In_cis_Increase_UpRegulated	Pt4 X5 RxH:B vs. UnRx:H
ENSG00000116157	GPX7	1.63	2.87521725004939e-164	8.28938352578894e-163	In_trans_UpRegulated	Pt4 X5 RxH:B vs. UnRx:H
ENSG00000118689	FOXO3	1.2	3.58712657061859e-164	1.03122180180563e-162	In_cis_Increase_UpRegulated	Pt4 X5 RxH:B vs. UnRx:H
ENSG00000196227	FAM217B	1.03	5.11585784163922e-164	1.46649719214761e-162	In_cis_Increase_UpRegulated	Pt4 X5 RxH:B vs. UnRx:H
ENSG00000233461	AL445524.1	-1.61	2.00148514707713e-163	5.7210542679843e-162	unmapped	Pt4 X5 RxH:B vs. UnRx:H
ENSG00000109390	NDUFC1	-0.86	3.1738313472094e-163	9.04632099617953e-162	In_trans_DownRegulated	Pt4 X5 RxH:B vs. UnRx:H
ENSG00000108344	PSMD3	0.76	3.31053310406948e-163	9.40922907454083e-162	In_cis_Increase_UpRegulated	Pt4 X5 RxH:B vs. UnRx:H
ENSG00000126524	SBDS	1.25	6.36838659195462e-163	1.80491589483279e-161	In_cis_Increase_UpRegulated	Pt4 X5 RxH:B vs. UnRx:H
ENSG00000162076	FLYWCH2	1.61	6.8999197848566e-163	1.9500533859568e-161	In_trans_UpRegulated	Pt4 X5 RxH:B vs. UnRx:H
ENSG00000161960	EIF4A1	-0.75	1.33735460502995e-162	3.76901088546783e-161	In_cis_Decrease_DownRegulated	Pt4 X5 RxH:B vs. UnRx:H
ENSG00000226067	LINC00623	-1.34	1.56792415849283e-162	4.40643783813965e-161	unmapped	Pt4 X5 RxH:B vs. UnRx:H
ENSG00000131558	EXOC4	1.67	2.05989511600401e-162	5.77288483208611e-161	In_cis_Increase_UpRegulated	Pt4 X5 RxH:B vs. UnRx:H
ENSG00000108424	KPNB1	0.58	2.15985375149977e-162	6.03615952334184e-161	In_cis_Increase_UpRegulated	Pt4 X5 RxH:B vs. UnRx:H
ENSG00000172354	GNB2	0.89	3.1490423432383e-162	8.77620606380829e-161	In_cis_Increase_UpRegulated	Pt4 X5 RxH:B vs. UnRx:H
ENSG00000128534	LSM8	-1.29	3.7391452732946e-162	1.039192369168e-160	In_cis_Increase_DownRegulated	Pt4 X5 RxH:B vs. UnRx:H
ENSG00000164754	RAD21	1.16	2.22331004345692e-161	6.16200819502853e-160	In_cis_Decrease_UpRegulated	Pt4 X5 RxH:B vs. UnRx:H
ENSG00000140395	WDR61	1.09	4.40428534610435e-161	1.2173056440073e-159	In_cis_Increase_UpRegulated	Pt4 X5 RxH:B vs. UnRx:H
ENSG00000122484	RPAP2	1.19	5.21306217456256e-161	1.43688606586226e-159	In_cis_Increase_UpRegulated	Pt4 X5 RxH:B vs. UnRx:H
ENSG00000285437	POLR2J3_ENSG00000285437	0.97	7.21147831587066e-161	1.98226745049672e-159	unmapped	Pt4 X5 RxH:B vs. UnRx:H
ENSG00000111912	NCOA7	1.5	9.22869021713482e-161	2.52982100952223e-159	In_cis_Increase_UpRegulated	Pt4 X5 RxH:B vs. UnRx:H
ENSG00000140740	UQCRC2	0.84	2.08591182458441e-160	5.70243960110501e-159	In_cis_Increase_UpRegulated	Pt4 X5 RxH:B vs. UnRx:H
ENSG00000277586	NEFL	1.41	5.35773678718776e-160	1.46071122787649e-158	In_cis_Increase_UpRegulated	Pt4 X5 RxH:B vs. UnRx:H
ENSG00000177889	UBE2N	-0.78	8.42997228525696e-160	2.29208433436269e-158	In_trans_DownRegulated	Pt4 X5 RxH:B vs. UnRx:H
ENSG00000135446	CDK4	-0.71	4.7164238424154e-159	1.27891568678253e-157	In_cis_Decrease_DownRegulated	Pt4 X5 RxH:B vs. UnRx:H
ENSG00000135821	GLUL	-1.03	9.78292893329119e-159	2.64560986489786e-157	In_cis_Decrease_DownRegulated	Pt4 X5 RxH:B vs. UnRx:H
ENSG00000173113	TRMT112	-0.57	4.31959197478824e-158	1.1650125344906e-156	In_trans_DownRegulated	Pt4 X5 RxH:B vs. UnRx:H
ENSG00000186184	POLR1D	-0.86	1.95173945309786e-157	5.24981285065169e-156	In_trans_DownRegulated	Pt4 X5 RxH:B vs. UnRx:H
ENSG00000066651	TRMT11	1.35	4.03730241519558e-157	1.08305495004431e-155	In_cis_Increase_UpRegulated	Pt4 X5 RxH:B vs. UnRx:H
ENSG00000135940	COX5B	-0.54	4.59819491945356e-157	1.2302317233834e-155	In_trans_DownRegulated	Pt4 X5 RxH:B vs. UnRx:H
ENSG00000139726	DENR	-0.88	5.79379168507485e-157	1.54598702064777e-155	In_cis_Decrease_DownRegulated	Pt4 X5 RxH:B vs. UnRx:H
ENSG00000171222	SCAND1	0.79	3.28861509204275e-155	8.75190324097213e-154	In_cis_Increase_UpRegulated	Pt4 X5 RxH:B vs. UnRx:H
ENSG00000113810	SMC4	1.38	4.13705080030356e-155	1.09806959469433e-153	In_cis_Increase_UpRegulated	Pt4 X5 RxH:B vs. UnRx:H
ENSG00000253738	OTUD6B-AS1	1.42	1.41135171810491e-154	3.73617197565872e-153	In_cis_Increase_UpRegulated	Pt4 X5 RxH:B vs. UnRx:H
ENSG00000136485	DCAF7	0.88	1.51093374017205e-154	3.98926268819635e-153	In_trans_UpRegulated	Pt4 X5 RxH:B vs. UnRx:H
ENSG00000184863	RBM33	1.41	1.84374378773938e-154	4.85519197438038e-153	In_cis_Increase_UpRegulated	Pt4 X5 RxH:B vs. UnRx:H
ENSG00000183137	CEP57L1	1.31	2.29052168294285e-154	6.01591728925801e-153	In_cis_Increase_UpRegulated	Pt4 X5 RxH:B vs. UnRx:H
ENSG00000197111	PCBP2	0.6	3.65818309986573e-154	9.5829114989433e-153	In_trans_UpRegulated	Pt4 X5 RxH:B vs. UnRx:H
ENSG00000189046	ALKBH2	-1.3	3.69738928635592e-154	9.66039237239817e-153	In_cis_Decrease_DownRegulated	Pt4 X5 RxH:B vs. UnRx:H
ENSG00000188994	ZNF292	0.9	4.13810809609054e-154	1.07838022150848e-152	In_cis_Increase_UpRegulated	Pt4 X5 RxH:B vs. UnRx:H
ENSG00000120693	SMAD9	1.65	7.58725875382277e-154	1.97209759267108e-152	In_trans_UpRegulated	Pt4 X5 RxH:B vs. UnRx:H
ENSG00000010219	DYRK4	-1.29	4.02509877996642e-153	1.0435094588993e-151	In_cis_Decrease_DownRegulated	Pt4 X5 RxH:B vs. UnRx:H
ENSG00000149929	HIRIP3	1.37	5.0357901758971e-153	1.30216708337051e-151	In_trans_UpRegulated	Pt4 X5 RxH:B vs. UnRx:H
ENSG00000241685	ARPC1A	0.82	9.30641681200603e-153	2.400289971076e-151	In_cis_Increase_UpRegulated	Pt4 X5 RxH:B vs. UnRx:H
ENSG00000136100	VPS36	1.11	1.3520124936728e-152	3.47813880744081e-151	In_cis_Increase_UpRegulated	Pt4 X5 RxH:B vs. UnRx:H
ENSG00000239900	ADSL	-1.34	3.75308582193574e-152	9.63036062697731e-151	In_trans_DownRegulated	Pt4 X5 RxH:B vs. UnRx:H
ENSG00000277443	MARCKS	0.66	1.03505265585476e-151	2.64915390208948e-150	In_cis_Increase_UpRegulated	Pt4 X5 RxH:B vs. UnRx:H
ENSG00000179950	PUF60	1.06	2.84926148567585e-151	7.2739543220829e-150	In_cis_Increase_UpRegulated	Pt4 X5 RxH:B vs. UnRx:H
ENSG00000152234	ATP5F1A	0.6	8.05677932312115e-151	2.05161591240798e-149	In_cis_Increase_UpRegulated	Pt4 X5 RxH:B vs. UnRx:H
ENSG00000008294	SPAG9	1.19	9.23626087909321e-151	2.34601026328967e-149	In_cis_Increase_UpRegulated	Pt4 X5 RxH:B vs. UnRx:H
ENSG00000137817	PARP6	1.54	1.07677326589869e-150	2.72809751938424e-149	In_cis_Increase_UpRegulated	Pt4 X5 RxH:B vs. UnRx:H
ENSG00000166855	CLPX	1.25	1.13719023013169e-150	2.87391173272324e-149	In_cis_Increase_UpRegulated	Pt4 X5 RxH:B vs. UnRx:H
ENSG00000152582	SPEF2	1.38	4.71694370414019e-150	1.18907276843313e-148	In_cis_Increase_UpRegulated	Pt4 X5 RxH:B vs. UnRx:H
ENSG00000258890	CEP95	1.44	6.97257877780247e-150	1.75328027262386e-148	In_trans_UpRegulated	Pt4 X5 RxH:B vs. UnRx:H
ENSG00000009954	BAZ1B	0.95	1.24997764851717e-149	3.1352564368932e-148	In_cis_Increase_UpRegulated	Pt4 X5 RxH:B vs. UnRx:H
ENSG00000140575	IQGAP1	1.36	3.07367723384016e-149	7.69032510900706e-148	In_cis_Increase_UpRegulated	Pt4 X5 RxH:B vs. UnRx:H
ENSG00000158195	WASF2	1.02	4.47396009974884e-149	1.1165980517607e-147	In_trans_UpRegulated	Pt4 X5 RxH:B vs. UnRx:H
ENSG00000078674	PCM1	0.89	4.90507585262211e-149	1.22115697343319e-147	In_cis_Increase_UpRegulated	Pt4 X5 RxH:B vs. UnRx:H
ENSG00000164713	BRI3	0.72	6.99889343128086e-149	1.73811628208022e-147	In_cis_Increase_UpRegulated	Pt4 X5 RxH:B vs. UnRx:H
ENSG00000166803	PCLAF	1.3	8.61209782885368e-149	2.13346117325652e-147	In_cis_Increase_UpRegulated	Pt4 X5 RxH:B vs. UnRx:H
ENSG00000178922	HYI	1.43	1.05438050981094e-148	2.60556641747122e-147	In_trans_UpRegulated	Pt4 X5 RxH:B vs. UnRx:H
ENSG00000184990	SIVA1	0.8	1.11459349941528e-148	2.74556114825015e-147	In_trans_UpRegulated	Pt4 X5 RxH:B vs. UnRx:H
ENSG00000012048	BRCA1	1.42	1.11650448368989e-148	2.74556114825015e-147	In_cis_Increase_UpRegulated	Pt4 X5 RxH:B vs. UnRx:H
ENSG00000143499	SMYD2	-1.45	1.33458397084265e-148	3.27380953043136e-147	In_cis_Decrease_DownRegulated	Pt4 X5 RxH:B vs. UnRx:H
ENSG00000140350	ANP32A	0.67	1.59865167930205e-148	3.91201763376525e-147	In_cis_Increase_UpRegulated	Pt4 X5 RxH:B vs. UnRx:H
ENSG00000167740	CYB5D2	-2.23	1.85726373977235e-148	4.53380221438832e-147	In_cis_Decrease_DownRegulated	Pt4 X5 RxH:B vs. UnRx:H
ENSG00000104529	EEF1D	0.89	2.18925527952191e-148	5.33126170374837e-147	In_cis_Increase_UpRegulated	Pt4 X5 RxH:B vs. UnRx:H
ENSG00000083520	DIS3	1	3.05592995609055e-148	7.42376398291924e-147	In_cis_Increase_UpRegulated	Pt4 X5 RxH:B vs. UnRx:H
ENSG00000196497	IPO4	-1.3	3.17830746407686e-148	7.70240550412636e-147	In_cis_Decrease_DownRegulated	Pt4 X5 RxH:B vs. UnRx:H
ENSG00000266967	AARSD1	1.5	1.35614246297646e-147	3.27859694723922e-146	In_cis_Increase_UpRegulated	Pt4 X5 RxH:B vs. UnRx:H
ENSG00000099622	CIRBP	1.24	1.64432175765663e-147	3.96574043138676e-146	In_trans_UpRegulated	Pt4 X5 RxH:B vs. UnRx:H
ENSG00000182518	FAM104B	-0.71	2.21467632292944e-147	5.32850061101944e-146	In_trans_DownRegulated	Pt4 X5 RxH:B vs. UnRx:H
ENSG00000153201	RANBP2	1.21	2.35111345183234e-147	5.6432347517306e-146	In_trans_UpRegulated	Pt4 X5 RxH:B vs. UnRx:H
ENSG00000104980	TIMM44	-1.18	2.43008217325889e-147	5.81885786260297e-146	In_trans_DownRegulated	Pt4 X5 RxH:B vs. UnRx:H
ENSG00000228801	AC064807.1	1.52	2.85989937572572e-147	6.83175486587052e-146	unmapped	Pt4 X5 RxH:B vs. UnRx:H
ENSG00000182154	MRPL41	-1.17	4.34532079796012e-147	1.03554877828821e-145	In_trans_DownRegulated	Pt4 X5 RxH:B vs. UnRx:H
ENSG00000102054	RBBP7	-0.63	4.75883661230033e-147	1.1314077661424e-145	In_cis_Decrease_DownRegulated	Pt4 X5 RxH:B vs. UnRx:H
ENSG00000142168	SOD1	0.57	4.87601772369639e-147	1.15652685158028e-145	In_trans_UpRegulated	Pt4 X5 RxH:B vs. UnRx:H
ENSG00000136810	TXN	-0.6	6.83809848344772e-147	1.61808118123658e-145	In_trans_DownRegulated	Pt4 X5 RxH:B vs. UnRx:H
ENSG00000146426	TIAM2	1.9	1.16593358145635e-146	2.75242626417683e-145	In_cis_Increase_UpRegulated	Pt4 X5 RxH:B vs. UnRx:H
ENSG00000112701	SENP6	0.93	3.13251293300875e-146	7.3775826894077e-145	In_cis_Increase_UpRegulated	Pt4 X5 RxH:B vs. UnRx:H
ENSG00000116161	CACYBP	-0.63	3.25736381370974e-146	7.65366068921542e-145	In_cis_Decrease_DownRegulated	Pt4 X5 RxH:B vs. UnRx:H
ENSG00000214026	MRPL23	1.09	3.79606519714378e-146	8.89857993526719e-145	In_trans_UpRegulated	Pt4 X5 RxH:B vs. UnRx:H
ENSG00000068438	FTSJ1	-1.14	8.14377362183871e-146	1.9045799708137e-144	In_cis_Decrease_DownRegulated	Pt4 X5 RxH:B vs. UnRx:H
ENSG00000169609	C15orf40	1.14	1.34543045463143e-145	3.13923343053886e-144	In_cis_Increase_UpRegulated	Pt4 X5 RxH:B vs. UnRx:H
ENSG00000223865	HLA-DPB1	1.56	2.47584454451424e-145	5.76337547914418e-144	In_cis_Increase_UpRegulated	Pt4 X5 RxH:B vs. UnRx:H
ENSG00000114023	FAM162A	-0.89	2.57666771474817e-145	5.98419147733064e-144	In_cis_Decrease_DownRegulated	Pt4 X5 RxH:B vs. UnRx:H
ENSG00000104356	POP1	-1.41	3.36581804962771e-145	7.79890357780942e-144	In_cis_Decrease_DownRegulated	Pt4 X5 RxH:B vs. UnRx:H
ENSG00000133265	HSPBP1	-1.14	1.23002706309176e-144	2.84351648018424e-143	In_cis_Decrease_DownRegulated	Pt4 X5 RxH:B vs. UnRx:H
ENSG00000143543	JTB	-0.72	1.44092224049642e-144	3.32339605491966e-143	In_cis_Decrease_DownRegulated	Pt4 X5 RxH:B vs. UnRx:H
ENSG00000042753	AP2S1	-0.67	2.25745872743903e-144	5.19474390192564e-143	In_cis_Decrease_DownRegulated	Pt4 X5 RxH:B vs. UnRx:H
ENSG00000140365	COMMD4	0.98	2.65607683736915e-144	6.09803636368985e-143	In_cis_Increase_UpRegulated	Pt4 X5 RxH:B vs. UnRx:H
ENSG00000198832	SELENOM	1.5	2.72779856681507e-143	6.24840251617707e-142	In_trans_UpRegulated	Pt4 X5 RxH:B vs. UnRx:H
ENSG00000108829	LRRC59	0.92	6.31402900313269e-143	1.4430217081647e-141	In_cis_Increase_UpRegulated	Pt4 X5 RxH:B vs. UnRx:H
ENSG00000197451	HNRNPAB	-0.68	3.92264328741036e-142	8.94451820513367e-141	In_cis_Decrease_DownRegulated	Pt4 X5 RxH:B vs. UnRx:H
ENSG00000197102	DYNC1H1	1.06	5.95224534375565e-142	1.35416955859185e-140	In_trans_UpRegulated	Pt4 X5 RxH:B vs. UnRx:H
ENSG00000140386	SCAPER	1.31	1.51463251025616e-141	3.43807872746608e-140	In_cis_Increase_UpRegulated	Pt4 X5 RxH:B vs. UnRx:H
ENSG00000125868	DSTN	-0.51	2.6145136867342e-141	5.92131282596032e-140	In_trans_DownRegulated	Pt4 X5 RxH:B vs. UnRx:H
ENSG00000168172	HOOK3	1.33	1.08717965489247e-140	2.45668321566128e-139	In_cis_Increase_UpRegulated	Pt4 X5 RxH:B vs. UnRx:H
ENSG00000110104	CCDC86	-1.16	1.36263597296043e-140	3.0722082509465e-139	In_trans_DownRegulated	Pt4 X5 RxH:B vs. UnRx:H
ENSG00000163683	SMIM14	1.43	1.73369883446861e-140	3.90004493413084e-139	In_trans_UpRegulated	Pt4 X5 RxH:B vs. UnRx:H
ENSG00000198033	TUBA3C	1.46	2.73903414508945e-140	6.14781422319518e-139	In_trans_UpRegulated	Pt4 X5 RxH:B vs. UnRx:H
ENSG00000078668	VDAC3	0.73	9.38556316864335e-140	2.10190525158479e-138	In_cis_Increase_UpRegulated	Pt4 X5 RxH:B vs. UnRx:H
ENSG00000174231	PRPF8	0.96	2.55894592987643e-139	5.71801882281742e-138	In_cis_Decrease_UpRegulated	Pt4 X5 RxH:B vs. UnRx:H
ENSG00000159450	TCHH	1.7	3.52656259948214e-139	7.86266723568986e-138	In_cis_Decrease_UpRegulated	Pt4 X5 RxH:B vs. UnRx:H
ENSG00000165655	ZNF503	-1.24	7.34526247374146e-139	1.63403588467956e-137	In_trans_DownRegulated	Pt4 X5 RxH:B vs. UnRx:H
ENSG00000112339	HBS1L	1.15	8.98977864844378e-139	1.99545241548311e-137	In_cis_Increase_UpRegulated	Pt4 X5 RxH:B vs. UnRx:H
ENSG00000198231	DDX42	1.06	1.61689119134972e-138	3.58107490569797e-137	In_trans_UpRegulated	Pt4 X5 RxH:B vs. UnRx:H
ENSG00000146414	SHPRH	1.14	4.46804958820289e-138	9.87399592917172e-137	In_cis_Increase_UpRegulated	Pt4 X5 RxH:B vs. UnRx:H
ENSG00000088930	XRN2	-0.54	8.78187350882861e-138	1.93645136074895e-136	In_trans_DownRegulated	Pt4 X5 RxH:B vs. UnRx:H
ENSG00000149182	ARFGAP2	1.28	3.02081104358547e-137	6.64644675445022e-136	In_cis_Increase_UpRegulated	Pt4 X5 RxH:B vs. UnRx:H
ENSG00000141576	RNF157	1.52	4.80675502797241e-137	1.05527731281504e-135	In_cis_Increase_UpRegulated	Pt4 X5 RxH:B vs. UnRx:H
ENSG00000147677	EIF3H	0.69	6.44736791145254e-137	1.4123677348385e-135	In_cis_Decrease_UpRegulated	Pt4 X5 RxH:B vs. UnRx:H
ENSG00000005022	SLC25A5	-0.72	7.24267893983755e-137	1.58313284974706e-135	In_trans_DownRegulated	Pt4 X5 RxH:B vs. UnRx:H
ENSG00000130021	PUDP	-1.21	7.72916957429163e-137	1.68579909432322e-135	In_cis_Decrease_DownRegulated	Pt4 X5 RxH:B vs. UnRx:H
ENSG00000169905	TOR1AIP2	-1.02	1.93640197824102e-136	4.2142995765059e-135	In_cis_Decrease_DownRegulated	Pt4 X5 RxH:B vs. UnRx:H
ENSG00000272143	FGF14-AS2	1.28	3.41000658849832e-136	7.40532383168911e-135	In_cis_Increase_UpRegulated	Pt4 X5 RxH:B vs. UnRx:H
ENSG00000134294	SLC38A2	-1.1	3.55483432509093e-136	7.70316474808581e-135	In_trans_DownRegulated	Pt4 X5 RxH:B vs. UnRx:H
ENSG00000042493	CAPG	0.88	3.57299514177297e-136	7.72583195202763e-135	In_trans_UpRegulated	Pt4 X5 RxH:B vs. UnRx:H
ENSG00000247240	UBL7-AS1	1.42	1.53376142431981e-135	3.30929642369906e-134	In_cis_Increase_UpRegulated	Pt4 X5 RxH:B vs. UnRx:H
ENSG00000156535	CD109	1.58	3.8097230859408e-135	8.2023501547734e-134	In_cis_Increase_UpRegulated	Pt4 X5 RxH:B vs. UnRx:H
ENSG00000112530	PACRG	1.59	4.49274557243417e-135	9.65218765058501e-134	In_cis_Increase_UpRegulated	Pt4 X5 RxH:B vs. UnRx:H
ENSG00000158042	MRPL17	-1.14	8.09063661877911e-135	1.73077520674224e-133	In_trans_DownRegulated	Pt4 X5 RxH:B vs. UnRx:H
ENSG00000131711	MAP1B	1.36	9.53271837738371e-135	2.03493113787853e-133	In_trans_UpRegulated	Pt4 X5 RxH:B vs. UnRx:H
ENSG00000141002	TCF25	1.04	2.47683289027556e-134	5.27602216308592e-133	In_cis_Increase_UpRegulated	Pt4 X5 RxH:B vs. UnRx:H
ENSG00000261455	LINC01003	1.45	8.32690883018916e-134	1.76999737909508e-132	In_cis_Increase_UpRegulated	Pt4 X5 RxH:B vs. UnRx:H
ENSG00000165948	IFI27L1	1.33	1.0711160729148e-133	2.27198891322499e-132	In_trans_UpRegulated	Pt4 X5 RxH:B vs. UnRx:H
ENSG00000132432	SEC61G	-0.53	1.42273323247326e-133	3.01145200873506e-132	In_trans_DownRegulated	Pt4 X5 RxH:B vs. UnRx:H
ENSG00000197912	SPG7	1.05	1.60539329625238e-133	3.39092861922108e-132	In_cis_Increase_UpRegulated	Pt4 X5 RxH:B vs. UnRx:H
ENSG00000157593	SLC35B2	-1.25	2.08874329693495e-133	4.40259695339252e-132	In_trans_DownRegulated	Pt4 X5 RxH:B vs. UnRx:H
ENSG00000105270	CLIP3	1.42	4.3847413489757e-133	9.22266456064427e-132	In_trans_UpRegulated	Pt4 X5 RxH:B vs. UnRx:H
ENSG00000108055	SMC3	0.69	8.49050338715993e-133	1.78211758333422e-131	In_trans_UpRegulated	Pt4 X5 RxH:B vs. UnRx:H
ENSG00000134900	TPP2	1.17	1.38910141844708e-132	2.90957297103958e-131	In_cis_Increase_UpRegulated	Pt4 X5 RxH:B vs. UnRx:H
ENSG00000167363	FN3K	1.59	4.26669945772456e-132	8.89974961732858e-131	unmapped	Pt4 X5 RxH:B vs. UnRx:H
ENSG00000178127	NDUFV2	-0.87	5.10171570524589e-132	1.06194011765004e-130	In_cis_Decrease_DownRegulated	Pt4 X5 RxH:B vs. UnRx:H
ENSG00000140471	LINS1	1.4	6.64552797250686e-132	1.37757401132565e-130	In_cis_Increase_UpRegulated	Pt4 X5 RxH:B vs. UnRx:H
ENSG00000160298	C21orf58	1.4	7.23513020360049e-132	1.49670229552008e-130	In_trans_UpRegulated	Pt4 X5 RxH:B vs. UnRx:H
ENSG00000166902	MRPL16	-1.23	1.22431299085593e-131	2.52747576898303e-130	In_trans_DownRegulated	Pt4 X5 RxH:B vs. UnRx:H
ENSG00000104408	EIF3E	-0.55	1.47120952519603e-131	3.03093329903322e-130	In_cis_Decrease_DownRegulated	Pt4 X5 RxH:B vs. UnRx:H
ENSG00000005448	WDR54	0.85	1.49539534505725e-131	3.07444702806545e-130	In_trans_UpRegulated	Pt4 X5 RxH:B vs. UnRx:H
ENSG00000111652	COPS7A	-1.19	3.95647095361556e-131	8.11764275616051e-130	In_cis_Decrease_DownRegulated	Pt4 X5 RxH:B vs. UnRx:H
ENSG00000247400	DNAJC3-DT	1.31	5.45284542730152e-131	1.11649792187992e-129	In_cis_Increase_UpRegulated	Pt4 X5 RxH:B vs. UnRx:H
ENSG00000185418	TARSL2	1.45	1.27518233576839e-130	2.60568317204974e-129	In_cis_Increase_UpRegulated	Pt4 X5 RxH:B vs. UnRx:H
ENSG00000132768	DPH2	-1.12	1.59778756684813e-130	3.2582525728023e-129	In_trans_DownRegulated	Pt4 X5 RxH:B vs. UnRx:H
ENSG00000164920	OSR2	-1.39	2.48353893133949e-130	5.0542284174704e-129	In_cis_Decrease_DownRegulated	Pt4 X5 RxH:B vs. UnRx:H
ENSG00000140416	TPM1	1.13	2.87025629888739e-130	5.82940919974436e-129	In_cis_Increase_UpRegulated	Pt4 X5 RxH:B vs. UnRx:H
ENSG00000189241	TSPYL1	1.25	2.93054341120859e-130	5.93982667568804e-129	In_cis_Increase_UpRegulated	Pt4 X5 RxH:B vs. UnRx:H
ENSG00000265354	TIMM23	-1.1	3.18984794975816e-130	6.45236783869428e-129	In_trans_DownRegulated	Pt4 X5 RxH:B vs. UnRx:H
ENSG00000066933	MYO9A	1.37	3.23077190368224e-130	6.5219988953006e-129	In_cis_Increase_UpRegulated	Pt4 X5 RxH:B vs. UnRx:H
ENSG00000138398	PPIG	0.63	3.96740886699434e-130	7.99297453063337e-129	In_cis_Increase_UpRegulated	Pt4 X5 RxH:B vs. UnRx:H
ENSG00000198130	HIBCH	1.2	3.98076119645133e-130	8.00380302284493e-129	In_cis_Increase_UpRegulated	Pt4 X5 RxH:B vs. UnRx:H
ENSG00000011258	MBTD1	1.33	6.45801519284117e-130	1.29586532859551e-128	In_cis_Increase_UpRegulated	Pt4 X5 RxH:B vs. UnRx:H
ENSG00000106245	BUD31	0.73	7.5484982436361e-130	1.51165834088625e-128	In_cis_Increase_UpRegulated	Pt4 X5 RxH:B vs. UnRx:H
ENSG00000130741	EIF2S3	-0.59	9.69491897128024e-130	1.9376319131246e-128	In_cis_Decrease_DownRegulated	Pt4 X5 RxH:B vs. UnRx:H
ENSG00000196562	SULF2	1.77	1.03406548224387e-129	2.06258031478186e-128	In_cis_Increase_UpRegulated	Pt4 X5 RxH:B vs. UnRx:H
ENSG00000063854	HAGH	1.36	1.08917195164683e-129	2.16818694263346e-128	In_trans_UpRegulated	Pt4 X5 RxH:B vs. UnRx:H
ENSG00000151131	C12orf45	-1.19	2.06809137051718e-129	4.10874469710869e-128	In_cis_Decrease_DownRegulated	Pt4 X5 RxH:B vs. UnRx:H
ENSG00000149294	NCAM1	1.37	4.47413179174733e-129	8.87133681158122e-128	In_cis_Increase_UpRegulated	Pt4 X5 RxH:B vs. UnRx:H
ENSG00000033800	PIAS1	1.24	5.74594296835863e-129	1.1370620473677e-127	In_cis_Increase_UpRegulated	Pt4 X5 RxH:B vs. UnRx:H
ENSG00000010810	FYN	1.34	7.48676096520299e-129	1.47863529062759e-127	In_cis_Increase_UpRegulated	Pt4 X5 RxH:B vs. UnRx:H
ENSG00000078177	N4BP2	1.08	2.47133473903478e-128	4.87129694238427e-127	In_trans_UpRegulated	Pt4 X5 RxH:B vs. UnRx:H
ENSG00000139180	NDUFA9	-0.83	4.99693474254319e-128	9.83024436704625e-127	In_cis_Decrease_DownRegulated	Pt4 X5 RxH:B vs. UnRx:H
ENSG00000179222	MAGED1	-0.75	5.29331523810474e-128	1.03929220712142e-126	In_cis_Decrease_DownRegulated	Pt4 X5 RxH:B vs. UnRx:H
ENSG00000101191	DIDO1	1.1	5.63781482378973e-128	1.10476945560708e-126	In_cis_Increase_UpRegulated	Pt4 X5 RxH:B vs. UnRx:H
ENSG00000187954	CYHR1	1.4	1.04479145748827e-127	2.04335140214032e-126	In_cis_Increase_UpRegulated	Pt4 X5 RxH:B vs. UnRx:H
ENSG00000086712	TXLNG	-0.86	1.06855941105477e-127	2.08576976091682e-126	In_cis_Decrease_DownRegulated	Pt4 X5 RxH:B vs. UnRx:H
ENSG00000134809	TIMM10	-0.95	1.21442859329668e-127	2.36589554884381e-126	In_trans_DownRegulated	Pt4 X5 RxH:B vs. UnRx:H
ENSG00000100216	TOMM22	-0.7	1.65744240103309e-127	3.2226975987529e-126	In_trans_DownRegulated	Pt4 X5 RxH:B vs. UnRx:H
ENSG00000168273	SMIM4	-1.1	1.87695747911875e-127	3.64245926266894e-126	In_trans_DownRegulated	Pt4 X5 RxH:B vs. UnRx:H
ENSG00000088205	DDX18	-0.56	9.89639288157194e-127	1.91311194182681e-125	In_trans_DownRegulated	Pt4 X5 RxH:B vs. UnRx:H
ENSG00000163382	NAXE	-0.57	1.0383318386516e-126	2.00338141099837e-125	In_cis_Increase_DownRegulated	Pt4 X5 RxH:B vs. UnRx:H
ENSG00000168280	KIF5C	1.54	1.42712919619567e-126	2.74825090699255e-125	In_cis_Increase_UpRegulated	Pt4 X5 RxH:B vs. UnRx:H
ENSG00000196700	ZNF512B	1.34	1.58825696615239e-126	3.05267857115076e-125	unmapped	Pt4 X5 RxH:B vs. UnRx:H
ENSG00000167272	POP5	-1.14	1.74749840166357e-126	3.35232341565785e-125	In_cis_Decrease_DownRegulated	Pt4 X5 RxH:B vs. UnRx:H
ENSG00000100201	DDX17	0.82	1.76078462387945e-126	3.37136491056919e-125	In_trans_UpRegulated	Pt4 X5 RxH:B vs. UnRx:H
ENSG00000100983	GSS	1.07	2.88213619493174e-126	5.50789951309527e-125	In_cis_Increase_UpRegulated	Pt4 X5 RxH:B vs. UnRx:H
ENSG00000137831	UACA	1.36	3.15262850916087e-126	6.01336916965989e-125	In_cis_Increase_UpRegulated	Pt4 X5 RxH:B vs. UnRx:H
ENSG00000084463	WBP11	-0.81	3.60360219378816e-126	6.86052007785134e-125	In_cis_Decrease_DownRegulated	Pt4 X5 RxH:B vs. UnRx:H
ENSG00000247092	SNHG10	-1.19	5.59623206403122e-126	1.06339008140957e-124	unmapped	Pt4 X5 RxH:B vs. UnRx:H
ENSG00000177030	DEAF1	1.35	5.67140207379591e-126	1.07437344548115e-124	In_trans_UpRegulated	Pt4 X5 RxH:B vs. UnRx:H
ENSG00000169375	SIN3A	1.25	5.67545027514211e-126	1.07437344548115e-124	In_cis_Increase_UpRegulated	Pt4 X5 RxH:B vs. UnRx:H
ENSG00000198873	GRK5	1.52	9.79900305642359e-126	1.85147641553857e-124	In_trans_UpRegulated	Pt4 X5 RxH:B vs. UnRx:H
ENSG00000166260	COX11	0.93	9.84174553494911e-126	1.85605701037865e-124	In_cis_Increase_UpRegulated	Pt4 X5 RxH:B vs. UnRx:H
ENSG00000250988	SNHG21	1.3	1.61310198735649e-125	3.03644507301081e-124	In_cis_Increase_UpRegulated	Pt4 X5 RxH:B vs. UnRx:H
ENSG00000204469	PRRC2A	0.94	3.14059295189624e-125	5.90066836823502e-124	In_cis_Increase_UpRegulated	Pt4 X5 RxH:B vs. UnRx:H
ENSG00000005882	PDK2	1.16	3.3789107649811e-125	6.32474098974914e-124	In_cis_Increase_UpRegulated	Pt4 X5 RxH:B vs. UnRx:H
ENSG00000133863	TEX15	1.45	5.61740146372227e-125	1.04952307049396e-123	In_cis_Increase_UpRegulated	Pt4 X5 RxH:B vs. UnRx:H
ENSG00000161203	AP2M1	0.74	1.46896520823589e-124	2.73942898405776e-123	In_cis_Increase_UpRegulated	Pt4 X5 RxH:B vs. UnRx:H
ENSG00000243927	MRPS6	-0.92	3.8667750388531e-124	7.19765379681134e-123	In_trans_DownRegulated	Pt4 X5 RxH:B vs. UnRx:H
ENSG00000102580	DNAJC3	1.3	5.67498879477024e-124	1.05439189959129e-122	In_cis_Increase_UpRegulated	Pt4 X5 RxH:B vs. UnRx:H
ENSG00000124440	HIF3A	1.48	1.03466648870287e-123	1.91881864716376e-122	In_cis_Decrease_UpRegulated	Pt4 X5 RxH:B vs. UnRx:H
ENSG00000116213	WRAP73	-1.24	1.51143134982386e-123	2.79782116841012e-122	In_trans_DownRegulated	Pt4 X5 RxH:B vs. UnRx:H
ENSG00000160124	CCDC58	-1.14	1.96038075421924e-123	3.62219154826549e-122	In_cis_Decrease_DownRegulated	Pt4 X5 RxH:B vs. UnRx:H
ENSG00000175611	LINC00476	1.3	2.05015465257068e-123	3.78110324066942e-122	In_cis_Increase_UpRegulated	Pt4 X5 RxH:B vs. UnRx:H
ENSG00000131013	PPIL4	0.96	2.51086395525686e-123	4.6138274840828e-122	In_cis_Increase_UpRegulated	Pt4 X5 RxH:B vs. UnRx:H
ENSG00000131828	PDHA1	-0.69	5.94277083868212e-123	1.09001498765078e-121	In_cis_Decrease_DownRegulated	Pt4 X5 RxH:B vs. UnRx:H
ENSG00000174917	C19orf70	-0.82	6.51051204539528e-123	1.19197020714326e-121	In_trans_DownRegulated	Pt4 X5 RxH:B vs. UnRx:H
ENSG00000183779	ZNF703	1.45	1.75926934193084e-122	3.21507273362333e-121	In_cis_Increase_UpRegulated	Pt4 X5 RxH:B vs. UnRx:H
ENSG00000169062	UPF3A	0.78	5.21464669551222e-122	9.51246369019529e-121	In_cis_Increase_UpRegulated	Pt4 X5 RxH:B vs. UnRx:H
ENSG00000118257	NRP2	1.65	7.78398637013096e-122	1.41736361618011e-120	In_cis_Increase_UpRegulated	Pt4 X5 RxH:B vs. UnRx:H
ENSG00000124535	WRNIP1	-0.95	8.37913005319892e-122	1.52296760550262e-120	In_cis_Decrease_DownRegulated	Pt4 X5 RxH:B vs. UnRx:H
ENSG00000141279	NPEPPS	0.97	9.735188984645e-122	1.76624143007131e-120	In_cis_Increase_UpRegulated	Pt4 X5 RxH:B vs. UnRx:H
ENSG00000180573	HIST1H2AC	-1.49	1.11264786908215e-121	2.0150173412457e-120	unmapped	Pt4 X5 RxH:B vs. UnRx:H
ENSG00000137337	MDC1	1.27	1.44565540237254e-121	2.61338029765833e-120	In_cis_Increase_UpRegulated	Pt4 X5 RxH:B vs. UnRx:H
ENSG00000143224	PPOX	1.09	3.44669430363295e-121	6.20838131927279e-120	In_cis_Increase_UpRegulated	Pt4 X5 RxH:B vs. UnRx:H
ENSG00000122779	TRIM24	1.29	4.54898797969132e-121	8.17921082441631e-120	In_cis_Increase_UpRegulated	Pt4 X5 RxH:B vs. UnRx:H
ENSG00000140443	IGF1R	1.11	6.4510486236799e-121	1.15784205440752e-119	In_cis_Increase_UpRegulated	Pt4 X5 RxH:B vs. UnRx:H
ENSG00000121931	LRIF1	1.13	6.71155943948899e-121	1.20244778314988e-119	In_trans_UpRegulated	Pt4 X5 RxH:B vs. UnRx:H
ENSG00000143553	SNAPIN	-0.99	9.14031605619615e-121	1.63466650609298e-119	In_cis_Decrease_DownRegulated	Pt4 X5 RxH:B vs. UnRx:H
ENSG00000103657	HERC1	1.3	1.60242185125994e-120	2.86069367147527e-119	In_cis_Increase_UpRegulated	Pt4 X5 RxH:B vs. UnRx:H
ENSG00000101337	TM9SF4	1.43	1.95797378793128e-120	3.48922753362602e-119	In_cis_Increase_UpRegulated	Pt4 X5 RxH:B vs. UnRx:H
ENSG00000168438	CDC40	0.89	7.62589489107319e-120	1.35657098301662e-118	In_cis_Increase_UpRegulated	Pt4 X5 RxH:B vs. UnRx:H
ENSG00000128923	MINDY2	1.25	1.0415644144278e-119	1.84956031326622e-118	In_cis_Increase_UpRegulated	Pt4 X5 RxH:B vs. UnRx:H
ENSG00000146281	PM20D2	0.99	1.25032266119134e-119	2.21634050525314e-118	In_cis_Increase_UpRegulated	Pt4 X5 RxH:B vs. UnRx:H
ENSG00000121005	CRISPLD1	1.34	1.41157885245119e-119	2.49777259729149e-118	In_cis_Increase_UpRegulated	Pt4 X5 RxH:B vs. UnRx:H
ENSG00000114503	NCBP2	-0.68	1.95177956931096e-119	3.44757120051e-118	In_trans_DownRegulated	Pt4 X5 RxH:B vs. UnRx:H
ENSG00000118412	CASP8AP2	1.02	2.3721076823149e-119	4.18266368658442e-118	In_cis_Increase_UpRegulated	Pt4 X5 RxH:B vs. UnRx:H
ENSG00000139372	TDG	-1.15	3.69769472572935e-119	6.50859143565659e-118	In_cis_Decrease_DownRegulated	Pt4 X5 RxH:B vs. UnRx:H
ENSG00000168610	STAT3	1.31	3.85508040005194e-119	6.77373408996867e-118	In_cis_Increase_UpRegulated	Pt4 X5 RxH:B vs. UnRx:H
ENSG00000144857	BOC	-1.44	3.91089809677438e-119	6.85979730855548e-118	In_cis_Decrease_DownRegulated	Pt4 X5 RxH:B vs. UnRx:H
ENSG00000160633	SAFB	0.96	5.14004596227382e-119	9.00001416047003e-118	In_trans_UpRegulated	Pt4 X5 RxH:B vs. UnRx:H
ENSG00000142227	EMP3	1.42	5.39526162923974e-119	9.43042855856486e-118	In_cis_Decrease_UpRegulated	Pt4 X5 RxH:B vs. UnRx:H
ENSG00000102401	ARMCX3	1.11	7.26074999327543e-119	1.26690616839187e-117	In_trans_UpRegulated	Pt4 X5 RxH:B vs. UnRx:H
ENSG00000158545	ZC3H18	1.07	9.90373637406986e-119	1.72507269168477e-117	In_cis_Increase_UpRegulated	Pt4 X5 RxH:B vs. UnRx:H
ENSG00000088448	ANKRD10	1.09	1.28565519263836e-118	2.23552487829128e-117	In_cis_Increase_UpRegulated	Pt4 X5 RxH:B vs. UnRx:H
ENSG00000138621	PPCDC	1.44	1.48001177779738e-118	2.5645869027014e-117	In_cis_Increase_UpRegulated	Pt4 X5 RxH:B vs. UnRx:H
ENSG00000182718	ANXA2	1.25	2.30738999985598e-118	3.99138687388879e-117	In_cis_Increase_UpRegulated	Pt4 X5 RxH:B vs. UnRx:H
ENSG00000156802	ATAD2	1.41	6.51138806226358e-118	1.12441921564011e-116	In_cis_Increase_UpRegulated	Pt4 X5 RxH:B vs. UnRx:H
ENSG00000129562	DAD1	-0.54	1.0345333553568e-117	1.78341463132213e-116	In_cis_Decrease_DownRegulated	Pt4 X5 RxH:B vs. UnRx:H
ENSG00000095059	DHPS	1.15	1.24507228224217e-117	2.14267756564935e-116	In_trans_UpRegulated	Pt4 X5 RxH:B vs. UnRx:H
ENSG00000161671	EMC10	-0.96	1.79713277896971e-117	3.08743718688409e-116	In_cis_Decrease_DownRegulated	Pt4 X5 RxH:B vs. UnRx:H
ENSG00000236618	PITPNA-AS1	-0.89	2.08533374721829e-117	3.57643649330617e-116	In_cis_Decrease_DownRegulated	Pt4 X5 RxH:B vs. UnRx:H
ENSG00000136536	MARCH7	1.08	3.09065128502151e-117	5.29155364208546e-116	In_cis_Increase_UpRegulated	Pt4 X5 RxH:B vs. UnRx:H
ENSG00000198176	TFDP1	0.86	3.46351932731742e-117	5.91984487410148e-116	In_cis_Increase_UpRegulated	Pt4 X5 RxH:B vs. UnRx:H
ENSG00000105887	MTPN	0.75	4.21571330149376e-117	7.19324006018484e-116	In_cis_Increase_UpRegulated	Pt4 X5 RxH:B vs. UnRx:H
ENSG00000275202	AL161421.1	1.41	4.91105395828233e-117	8.36546763386191e-116	unmapped	Pt4 X5 RxH:B vs. UnRx:H
ENSG00000187741	FANCA	1.3	7.03896086928089e-117	1.19698126104229e-115	In_cis_Increase_UpRegulated	Pt4 X5 RxH:B vs. UnRx:H
ENSG00000114686	MRPL3	-0.74	1.15625234645416e-116	1.96288998172159e-115	In_cis_Decrease_DownRegulated	Pt4 X5 RxH:B vs. UnRx:H
ENSG00000133318	RTN3	0.8	2.12491711325146e-116	3.60123199277905e-115	In_trans_UpRegulated	Pt4 X5 RxH:B vs. UnRx:H
ENSG00000101052	IFT52	0.97	2.35239990928151e-116	3.98003849744037e-115	In_cis_Increase_UpRegulated	Pt4 X5 RxH:B vs. UnRx:H
ENSG00000073584	SMARCE1	0.97	2.64483461720584e-116	4.46727705630071e-115	In_cis_Increase_UpRegulated	Pt4 X5 RxH:B vs. UnRx:H
ENSG00000116521	SCAMP3	-0.97	2.87235513278559e-116	4.84341832726687e-115	In_cis_Decrease_DownRegulated	Pt4 X5 RxH:B vs. UnRx:H
ENSG00000017797	RALBP1	-0.92	5.44016037420223e-116	9.15790755610252e-115	In_cis_Decrease_DownRegulated	Pt4 X5 RxH:B vs. UnRx:H
ENSG00000125944	HNRNPR	0.52	1.48761676613904e-115	2.50004338604237e-114	In_trans_UpRegulated	Pt4 X5 RxH:B vs. UnRx:H
ENSG00000075142	SRI	0.69	1.95615904985938e-115	3.28196383733097e-114	In_cis_Increase_UpRegulated	Pt4 X5 RxH:B vs. UnRx:H
ENSG00000178605	GTPBP6	-0.92	2.35489934037578e-115	3.9443581105159e-114	In_cis_Decrease_DownRegulated	Pt4 X5 RxH:B vs. UnRx:H
ENSG00000144224	UBXN4	0.69	3.54682354176696e-115	5.93088009909132e-114	In_trans_UpRegulated	Pt4 X5 RxH:B vs. UnRx:H
ENSG00000108848	LUC7L3	0.6	4.95216545927505e-115	8.26706756287963e-114	In_cis_Increase_UpRegulated	Pt4 X5 RxH:B vs. UnRx:H
ENSG00000110107	PRPF19	-1.08	6.90117430031959e-115	1.15015750423765e-113	In_trans_DownRegulated	Pt4 X5 RxH:B vs. UnRx:H
ENSG00000101126	ADNP	0.89	8.23323696348044e-115	1.36988501583083e-113	In_cis_Increase_UpRegulated	Pt4 X5 RxH:B vs. UnRx:H
ENSG00000100941	PNN	0.66	1.45599546896921e-114	2.41854346691524e-113	In_trans_UpRegulated	Pt4 X5 RxH:B vs. UnRx:H
ENSG00000129103	SUMF2	1.14	1.76720517179352e-114	2.93063958489329e-113	In_trans_UpRegulated	Pt4 X5 RxH:B vs. UnRx:H
ENSG00000149932	TMEM219	1	3.02229908520072e-114	5.00375028412852e-113	In_trans_UpRegulated	Pt4 X5 RxH:B vs. UnRx:H
ENSG00000123908	AGO2	1.2	3.15340595374927e-114	5.21221119175724e-113	In_cis_Increase_UpRegulated	Pt4 X5 RxH:B vs. UnRx:H
ENSG00000124164	VAPB	0.9	3.96136852505204e-114	6.53690960721169e-113	In_cis_Increase_UpRegulated	Pt4 X5 RxH:B vs. UnRx:H
ENSG00000149311	ATM	0.97	5.08978633281807e-114	8.38519314895955e-113	In_cis_Increase_UpRegulated	Pt4 X5 RxH:B vs. UnRx:H
ENSG00000181991	MRPS11	0.83	6.4192101822414e-114	1.055802225548e-112	In_cis_Increase_UpRegulated	Pt4 X5 RxH:B vs. UnRx:H
ENSG00000080200	CRYBG3	1.43	8.84652947378887e-114	1.45265515892837e-112	In_trans_UpRegulated	Pt4 X5 RxH:B vs. UnRx:H
ENSG00000198732	SMOC1	1.46	1.62805994781077e-113	2.66900742751396e-112	In_trans_UpRegulated	Pt4 X5 RxH:B vs. UnRx:H
ENSG00000110011	DNAJC4	1.35	1.8536880945545e-113	3.03394007384425e-112	In_trans_UpRegulated	Pt4 X5 RxH:B vs. UnRx:H
ENSG00000143621	ILF2	-0.53	2.29449486610437e-113	3.74929429831028e-112	In_cis_Decrease_DownRegulated	Pt4 X5 RxH:B vs. UnRx:H
ENSG00000132507	EIF5A	-0.59	5.42920925117275e-113	8.85711486455548e-112	In_cis_Decrease_DownRegulated	Pt4 X5 RxH:B vs. UnRx:H
ENSG00000256061	DNAAF4	-1.34	5.52698403677142e-113	9.00198552612462e-112	In_trans_DownRegulated	Pt4 X5 RxH:B vs. UnRx:H
ENSG00000168116	KIAA1586	1.08	6.4632613711832e-113	1.05098705570634e-111	In_cis_Decrease_UpRegulated	Pt4 X5 RxH:B vs. UnRx:H
ENSG00000167196	FBXO22	0.95	8.72713990783139e-113	1.41681868438952e-111	In_cis_Increase_UpRegulated	Pt4 X5 RxH:B vs. UnRx:H
ENSG00000197291	RAMP2-AS1	1.27	1.18320295428774e-112	1.91778275288674e-111	In_cis_Increase_UpRegulated	Pt4 X5 RxH:B vs. UnRx:H
ENSG00000139613	SMARCC2	1.03	1.35588679902699e-112	2.19413100881255e-111	In_trans_UpRegulated	Pt4 X5 RxH:B vs. UnRx:H
ENSG00000168256	NKIRAS2	0.83	1.43938179051479e-112	2.3254939620346e-111	In_cis_Increase_UpRegulated	Pt4 X5 RxH:B vs. UnRx:H
ENSG00000155438	NIFK	-0.73	1.57485372485571e-112	2.54027450506066e-111	In_trans_DownRegulated	Pt4 X5 RxH:B vs. UnRx:H
ENSG00000065029	ZNF76	1.28	2.50194125025091e-112	4.02920972131098e-111	In_cis_Increase_UpRegulated	Pt4 X5 RxH:B vs. UnRx:H
ENSG00000196235	SUPT5H	0.92	2.63069794868843e-112	4.22977444217805e-111	In_trans_UpRegulated	Pt4 X5 RxH:B vs. UnRx:H
ENSG00000130177	CDC16	1.05	2.87137840617109e-112	4.60936632785833e-111	In_cis_Increase_UpRegulated	Pt4 X5 RxH:B vs. UnRx:H
ENSG00000041357	PSMA4	0.56	2.91289069865463e-112	4.66853552389807e-111	In_cis_Increase_UpRegulated	Pt4 X5 RxH:B vs. UnRx:H
ENSG00000161692	DBF4B	1.41	3.73589677060092e-112	5.97803066976698e-111	In_cis_Increase_UpRegulated	Pt4 X5 RxH:B vs. UnRx:H
ENSG00000196313	POM121	1.11	4.07305362056395e-112	6.50715716164301e-111	In_cis_Increase_UpRegulated	Pt4 X5 RxH:B vs. UnRx:H
ENSG00000155463	OXA1L	-0.91	4.19568934245389e-112	6.69242466976787e-111	In_cis_Decrease_DownRegulated	Pt4 X5 RxH:B vs. UnRx:H
ENSG00000085377	PREP	-0.59	4.32961225717583e-112	6.89507932956272e-111	In_trans_DownRegulated	Pt4 X5 RxH:B vs. UnRx:H
ENSG00000138430	OLA1	0.73	5.43704360107573e-112	8.64498549121915e-111	In_cis_Increase_UpRegulated	Pt4 X5 RxH:B vs. UnRx:H
ENSG00000171298	GAA	1.3	5.71207816142124e-112	9.06792408125622e-111	In_cis_Increase_UpRegulated	Pt4 X5 RxH:B vs. UnRx:H
ENSG00000187498	COL4A1	1.25	6.88271772162559e-112	1.09090532229178e-110	In_cis_Increase_UpRegulated	Pt4 X5 RxH:B vs. UnRx:H
ENSG00000134313	KIDINS220	1.05	8.50711206109448e-112	1.34624377458929e-110	In_trans_UpRegulated	Pt4 X5 RxH:B vs. UnRx:H
ENSG00000133872	SARAF	0.9	9.75436616021793e-112	1.54118985331443e-110	In_cis_Increase_UpRegulated	Pt4 X5 RxH:B vs. UnRx:H
ENSG00000127980	PEX1	1.31	2.51557701801126e-111	3.96836229901054e-110	In_cis_Increase_UpRegulated	Pt4 X5 RxH:B vs. UnRx:H
ENSG00000128524	ATP6V1F	0.62	3.5439610904643e-111	5.58187780543616e-110	In_cis_Increase_UpRegulated	Pt4 X5 RxH:B vs. UnRx:H
ENSG00000167193	CRK	-0.95	5.43989779843156e-111	8.55462297988462e-110	In_cis_Decrease_DownRegulated	Pt4 X5 RxH:B vs. UnRx:H
ENSG00000104679	R3HCC1	1.1	1.04931047876643e-110	1.64753239960306e-109	In_cis_Increase_UpRegulated	Pt4 X5 RxH:B vs. UnRx:H
ENSG00000006757	PNPLA4	-0.76	1.21509544504293e-110	1.90485196876808e-109	In_cis_Decrease_DownRegulated	Pt4 X5 RxH:B vs. UnRx:H
ENSG00000270885	RASL10B	-1.18	3.55306011032301e-110	5.56128737704692e-109	In_trans_DownRegulated	Pt4 X5 RxH:B vs. UnRx:H
ENSG00000113845	TIMMDC1	-0.91	3.75618636011222e-110	5.87006507025015e-109	In_cis_Decrease_DownRegulated	Pt4 X5 RxH:B vs. UnRx:H
ENSG00000181396	OGFOD3	1.26	7.09905705358734e-110	1.10769579189179e-108	unmapped	Pt4 X5 RxH:B vs. UnRx:H
ENSG00000198498	TMA16	-0.91	1.02066711307769e-109	1.59011694806031e-108	In_trans_DownRegulated	Pt4 X5 RxH:B vs. UnRx:H
ENSG00000168300	PCMTD1	1.16	1.24898772209618e-109	1.94280524275828e-108	In_trans_UpRegulated	Pt4 X5 RxH:B vs. UnRx:H
ENSG00000185630	PBX1	0.75	1.52506456544783e-109	2.36857163856626e-108	In_trans_UpRegulated	Pt4 X5 RxH:B vs. UnRx:H
ENSG00000152402	GUCY1A2	1.32	1.56458769375356e-109	2.42619912386854e-108	In_cis_Increase_UpRegulated	Pt4 X5 RxH:B vs. UnRx:H
ENSG00000005100	DHX33	-1	2.43500249350489e-109	3.77012037304545e-108	In_cis_Decrease_DownRegulated	Pt4 X5 RxH:B vs. UnRx:H
ENSG00000272391	POM121C	1.15	3.04803143223904e-109	4.71200298299759e-108	In_cis_Increase_UpRegulated	Pt4 X5 RxH:B vs. UnRx:H
ENSG00000115761	NOL10	-0.9	3.48123246452871e-109	5.3734162025564e-108	In_trans_DownRegulated	Pt4 X5 RxH:B vs. UnRx:H
ENSG00000108592	FTSJ3	-0.84	3.74139163849102e-109	5.76611095376043e-108	In_trans_DownRegulated	Pt4 X5 RxH:B vs. UnRx:H
ENSG00000214870	AC004540.1	1.36	4.20849967112548e-109	6.47605478533771e-108	In_trans_UpRegulated	Pt4 X5 RxH:B vs. UnRx:H
ENSG00000213585	VDAC1	-0.64	7.62505695422525e-109	1.17154971549375e-107	In_trans_DownRegulated	Pt4 X5 RxH:B vs. UnRx:H
ENSG00000184220	CMSS1	-0.62	1.55683010581442e-108	2.3846834277307e-107	In_trans_DownRegulated	Pt4 X5 RxH:B vs. UnRx:H
ENSG00000149636	DSN1	1.1	1.71356853125193e-108	2.62076723689796e-107	In_cis_Increase_UpRegulated	Pt4 X5 RxH:B vs. UnRx:H
ENSG00000140577	CRTC3	1.31	2.31747116132277e-108	3.53899363189519e-107	In_cis_Increase_UpRegulated	Pt4 X5 RxH:B vs. UnRx:H
ENSG00000232442	MHENCR	1.28	5.20778112048879e-108	7.9406790245994e-107	unmapped	Pt4 X5 RxH:B vs. UnRx:H
ENSG00000108840	HDAC5	1.11	1.5487691535263e-107	2.35793640627153e-106	In_cis_Increase_UpRegulated	Pt4 X5 RxH:B vs. UnRx:H
ENSG00000123104	ITPR2	1.49	1.71146247445829e-107	2.60168227367273e-106	In_trans_UpRegulated	Pt4 X5 RxH:B vs. UnRx:H
ENSG00000113282	CLINT1	-0.86	5.31611285485454e-107	8.06907114565138e-106	In_cis_Decrease_DownRegulated	Pt4 X5 RxH:B vs. UnRx:H
ENSG00000138587	MNS1	1.2	8.52339040354354e-107	1.29177002898417e-105	In_trans_UpRegulated	Pt4 X5 RxH:B vs. UnRx:H
ENSG00000213614	HEXA	1.17	9.16530222285753e-107	1.38696044045143e-105	In_cis_Increase_UpRegulated	Pt4 X5 RxH:B vs. UnRx:H
ENSG00000173273	TNKS	1.22	9.37615622170515e-107	1.41673155681277e-105	In_cis_Increase_UpRegulated	Pt4 X5 RxH:B vs. UnRx:H
ENSG00000074201	CLNS1A	-0.67	1.21770516941344e-106	1.83441981452327e-105	In_cis_Increase_DownRegulated	Pt4 X5 RxH:B vs. UnRx:H
ENSG00000273344	PAXIP1-AS1	1.08	1.32910955568344e-106	1.99817126716203e-105	In_cis_Increase_UpRegulated	Pt4 X5 RxH:B vs. UnRx:H
ENSG00000198363	ASPH	0.98	1.33038812564959e-106	1.99817126716203e-105	In_cis_Increase_UpRegulated	Pt4 X5 RxH:B vs. UnRx:H
ENSG00000118523	CTGF	-1.56	1.85487791094613e-106	2.78176234387482e-105	In_cis_Increase_DownRegulated	Pt4 X5 RxH:B vs. UnRx:H
ENSG00000187735	TCEA1	0.55	1.9837909251706e-106	2.97065288839352e-105	In_cis_Increase_UpRegulated	Pt4 X5 RxH:B vs. UnRx:H
ENSG00000134291	TMEM106C	0.67	4.37900947180958e-106	6.54763070501721e-105	In_trans_UpRegulated	Pt4 X5 RxH:B vs. UnRx:H
ENSG00000184787	UBE2G2	-0.67	5.5361348887977e-106	8.26548234215882e-105	In_trans_DownRegulated	Pt4 X5 RxH:B vs. UnRx:H
ENSG00000038219	BOD1L1	0.68	6.29050091324913e-106	9.37780024704733e-105	In_trans_UpRegulated	Pt4 X5 RxH:B vs. UnRx:H
ENSG00000228109	MELTF-AS1	1.26	7.12341411943309e-106	1.06037409288238e-104	In_trans_UpRegulated	Pt4 X5 RxH:B vs. UnRx:H
ENSG00000197746	PSAP	-0.53	7.63827136313246e-106	1.13533002350086e-104	In_trans_DownRegulated	Pt4 X5 RxH:B vs. UnRx:H
ENSG00000167522	ANKRD11	0.69	1.08165496254351e-105	1.60536157384602e-104	In_cis_Increase_UpRegulated	Pt4 X5 RxH:B vs. UnRx:H
ENSG00000122482	ZNF644	0.78	1.13404335452395e-105	1.68062879999096e-104	In_cis_Increase_UpRegulated	Pt4 X5 RxH:B vs. UnRx:H
ENSG00000175792	RUVBL1	-0.63	1.34175125321437e-105	1.98551479697637e-104	In_cis_Decrease_DownRegulated	Pt4 X5 RxH:B vs. UnRx:H
ENSG00000198075	SULT1C4	1.38	1.38448997761683e-105	2.04574196545355e-104	In_trans_UpRegulated	Pt4 X5 RxH:B vs. UnRx:H
ENSG00000119185	ITGB1BP1	-0.68	1.4752727749877e-105	2.17667819874288e-104	In_trans_DownRegulated	Pt4 X5 RxH:B vs. UnRx:H
ENSG00000187391	MAGI2	1.16	1.95172983614339e-105	2.87543398620068e-104	In_cis_Increase_UpRegulated	Pt4 X5 RxH:B vs. UnRx:H
ENSG00000164692	COL1A2	-1.34	2.22909735617013e-105	3.27925715167961e-104	In_cis_Increase_DownRegulated	Pt4 X5 RxH:B vs. UnRx:H
ENSG00000188554	NBR1	1.19	2.29562814388192e-105	3.37218699378731e-104	In_cis_Increase_UpRegulated	Pt4 X5 RxH:B vs. UnRx:H
ENSG00000166598	HSP90B1	-0.62	6.07557561130597e-105	8.91173247196385e-104	In_cis_Decrease_DownRegulated	Pt4 X5 RxH:B vs. UnRx:H
ENSG00000153317	ASAP1	1.14	1.48863716164743e-104	2.18036447340273e-103	In_cis_Increase_UpRegulated	Pt4 X5 RxH:B vs. UnRx:H
ENSG00000253716	MINCR	1.29	1.94796544101021e-104	2.84897044747164e-103	In_cis_Increase_UpRegulated	Pt4 X5 RxH:B vs. UnRx:H
ENSG00000141401	IMPA2	-1.26	2.19566175356661e-104	3.2065610441825e-103	In_cis_Decrease_DownRegulated	Pt4 X5 RxH:B vs. UnRx:H
ENSG00000173436	MINOS1	-0.65	3.67102634905532e-104	5.34563241800755e-103	In_trans_DownRegulated	Pt4 X5 RxH:B vs. UnRx:H
ENSG00000131477	RAMP2	0.77	4.04134805481845e-104	5.87635435275268e-103	In_cis_Increase_UpRegulated	Pt4 X5 RxH:B vs. UnRx:H
ENSG00000241258	CRCP	1.03	5.05429066752887e-104	7.33859598658715e-103	In_cis_Increase_UpRegulated	Pt4 X5 RxH:B vs. UnRx:H
ENSG00000197971	MBP	1.4	8.46737958423748e-104	1.22587618136587e-102	In_cis_Increase_UpRegulated	Pt4 X5 RxH:B vs. UnRx:H
ENSG00000147813	NAPRT	1.25	1.6428605234486e-103	2.37504605644954e-102	In_cis_Increase_UpRegulated	Pt4 X5 RxH:B vs. UnRx:H
ENSG00000164818	DNAAF5	-0.92	1.70271699021815e-103	2.45803734717391e-102	In_trans_DownRegulated	Pt4 X5 RxH:B vs. UnRx:H
ENSG00000120913	PDLIM2	1.21	1.91370746523687e-103	2.75865330441401e-102	In_cis_Increase_UpRegulated	Pt4 X5 RxH:B vs. UnRx:H
ENSG00000114125	RNF7	-0.67	2.08249927227911e-103	2.99766358662501e-102	In_cis_Decrease_DownRegulated	Pt4 X5 RxH:B vs. UnRx:H
ENSG00000137880	GCHFR	1.24	2.39293250547392e-103	3.43958335636387e-102	In_trans_UpRegulated	Pt4 X5 RxH:B vs. UnRx:H
ENSG00000143811	PYCR2	-1.08	3.0104849517838e-103	4.32105801448453e-102	In_cis_Decrease_DownRegulated	Pt4 X5 RxH:B vs. UnRx:H
ENSG00000114126	TFDP2	-0.84	3.50008228758893e-103	5.01661794162567e-102	In_cis_Decrease_DownRegulated	Pt4 X5 RxH:B vs. UnRx:H
ENSG00000123545	NDUFAF4	-0.8	3.64928262402105e-103	5.22300321923013e-102	In_cis_Increase_DownRegulated	Pt4 X5 RxH:B vs. UnRx:H
ENSG00000240694	PNMA2	1.33	4.8596674928881e-103	6.94544785700089e-102	In_cis_Increase_UpRegulated	Pt4 X5 RxH:B vs. UnRx:H
ENSG00000139734	DIAPH3	1.39	5.70120713704426e-103	8.13658765376459e-102	In_cis_Increase_UpRegulated	Pt4 X5 RxH:B vs. UnRx:H
ENSG00000175768	TOMM5	-0.9	6.45955051637725e-103	9.20577703562685e-102	In_trans_DownRegulated	Pt4 X5 RxH:B vs. UnRx:H
ENSG00000057019	DCBLD2	1.1	6.79617754831195e-103	9.67178004854096e-102	In_trans_UpRegulated	Pt4 X5 RxH:B vs. UnRx:H
ENSG00000109917	ZPR1	-0.96	8.20009719908819e-103	1.16531976201773e-101	In_trans_DownRegulated	Pt4 X5 RxH:B vs. UnRx:H
ENSG00000197498	RPF2	-0.66	8.22069226582163e-103	1.1665941372417e-101	In_cis_Increase_DownRegulated	Pt4 X5 RxH:B vs. UnRx:H
ENSG00000198887	SMC5	0.9	1.44091079360702e-102	2.0419008463643e-101	In_trans_UpRegulated	Pt4 X5 RxH:B vs. UnRx:H
ENSG00000124596	OARD1	0.87	2.06627626410387e-102	2.92397034665079e-101	In_cis_Increase_UpRegulated	Pt4 X5 RxH:B vs. UnRx:H
ENSG00000099977	DDT	-0.55	2.67127367312807e-102	3.77477306513999e-101	In_trans_DownRegulated	Pt4 X5 RxH:B vs. UnRx:H
ENSG00000047932	GOPC	0.83	2.91686623540334e-102	4.11602235440248e-101	In_cis_Increase_UpRegulated	Pt4 X5 RxH:B vs. UnRx:H
ENSG00000101443	WFDC2	1.3	3.99809371883489e-102	5.62592907167889e-101	In_cis_Increase_UpRegulated	Pt4 X5 RxH:B vs. UnRx:H
ENSG00000105568	PPP2R1A	-0.67	4.77421543329422e-102	6.7086419386892e-101	In_cis_Decrease_DownRegulated	Pt4 X5 RxH:B vs. UnRx:H
ENSG00000163348	PYGO2	-1.24	8.75944797938082e-102	1.22914044163815e-100	In_cis_Decrease_DownRegulated	Pt4 X5 RxH:B vs. UnRx:H
ENSG00000214078	CPNE1	0.99	1.05785890115873e-101	1.48233217253149e-100	In_cis_Increase_UpRegulated	Pt4 X5 RxH:B vs. UnRx:H
ENSG00000138443	ABI2	0.83	1.45908189560257e-101	2.04169716298196e-100	In_cis_Increase_UpRegulated	Pt4 X5 RxH:B vs. UnRx:H
ENSG00000099624	ATP5F1D	0.5	1.68044626057156e-101	2.34817790143655e-100	In_trans_UpRegulated	Pt4 X5 RxH:B vs. UnRx:H
ENSG00000026508	CD44	1.32	2.03928114547124e-101	2.8456338988196e-100	In_trans_UpRegulated	Pt4 X5 RxH:B vs. UnRx:H
ENSG00000141562	NARF	0.88	5.40942427086058e-101	7.53788245965892e-100	unmapped	Pt4 X5 RxH:B vs. UnRx:H
ENSG00000164933	SLC25A32	-1.15	9.99245129599455e-101	1.38856321125642e-99	In_cis_Decrease_DownRegulated	Pt4 X5 RxH:B vs. UnRx:H
ENSG00000124766	SOX4	-0.78	1.21704005919626e-100	1.6888745385776e-99	In_trans_DownRegulated	Pt4 X5 RxH:B vs. UnRx:H
ENSG00000118971	CCND2	-0.9	1.93487612490885e-100	2.68130002226664e-99	In_cis_Decrease_DownRegulated	Pt4 X5 RxH:B vs. UnRx:H
ENSG00000136891	TEX10	-0.98	2.40390082640281e-100	3.32666717121371e-99	In_cis_Increase_DownRegulated	Pt4 X5 RxH:B vs. UnRx:H
ENSG00000254615	AC027031.2	-1.11	2.53991665684263e-100	3.51005286750717e-99	unmapped	Pt4 X5 RxH:B vs. UnRx:H
ENSG00000104320	NBN	1.2	2.76698436249778e-100	3.81859066147734e-99	In_cis_Increase_UpRegulated	Pt4 X5 RxH:B vs. UnRx:H
ENSG00000273802	HIST1H2BG	-1.34	2.95942602323261e-100	4.07856061690834e-99	In_cis_Increase_DownRegulated	Pt4 X5 RxH:B vs. UnRx:H
ENSG00000092201	SUPT16H	-0.59	3.68030187847153e-100	5.0650848760912e-99	In_trans_DownRegulated	Pt4 X5 RxH:B vs. UnRx:H
ENSG00000115738	ID2	-1.17	4.18398652389751e-100	5.75040230058408e-99	In_trans_DownRegulated	Pt4 X5 RxH:B vs. UnRx:H
ENSG00000178035	IMPDH2	-0.66	4.7519120452587e-100	6.52201553352675e-99	In_trans_DownRegulated	Pt4 X5 RxH:B vs. UnRx:H
ENSG00000010318	PHF7	1.28	6.98397433152942e-100	9.57243367052386e-99	In_trans_UpRegulated	Pt4 X5 RxH:B vs. UnRx:H
ENSG00000115306	SPTBN1	1.01	1.49877646598918e-99	2.05146306729461e-98	In_trans_UpRegulated	Pt4 X5 RxH:B vs. UnRx:H
ENSG00000138448	ITGAV	1.3	1.91618988181312e-99	2.61922794063093e-98	In_cis_Increase_UpRegulated	Pt4 X5 RxH:B vs. UnRx:H
ENSG00000148730	EIF4EBP2	-0.6	2.03395628052041e-99	2.77641950509678e-98	In_trans_DownRegulated	Pt4 X5 RxH:B vs. UnRx:H
ENSG00000167315	ACAA2	0.85	2.61612975188095e-99	3.56625404899749e-98	In_cis_Increase_UpRegulated	Pt4 X5 RxH:B vs. UnRx:H
ENSG00000104872	PIH1D1	-0.85	3.2191645671304e-99	4.38234438290628e-98	In_cis_Decrease_DownRegulated	Pt4 X5 RxH:B vs. UnRx:H
ENSG00000136492	BRIP1	1.27	3.88224687414538e-99	5.27785675993233e-98	In_cis_Increase_UpRegulated	Pt4 X5 RxH:B vs. UnRx:H
ENSG00000197061	HIST1H4C	-1.21	5.17888477705157e-99	7.03108944088747e-98	In_cis_Increase_DownRegulated	Pt4 X5 RxH:B vs. UnRx:H
ENSG00000069849	ATP1B3	-0.76	6.82972957318422e-99	9.25982119023747e-98	In_cis_Decrease_DownRegulated	Pt4 X5 RxH:B vs. UnRx:H
ENSG00000163960	UBXN7	1.07	7.45762203614177e-99	1.00974793371944e-97	In_trans_UpRegulated	Pt4 X5 RxH:B vs. UnRx:H
ENSG00000092140	G2E3	-1.17	7.96696874096652e-99	1.07725872477247e-97	In_cis_Decrease_DownRegulated	Pt4 X5 RxH:B vs. UnRx:H
ENSG00000163945	UVSSA	1.18	8.22761395482731e-99	1.11100472151793e-97	In_trans_UpRegulated	Pt4 X5 RxH:B vs. UnRx:H
ENSG00000153147	SMARCA5	0.69	9.7110053097619e-99	1.30954994990378e-97	In_trans_UpRegulated	Pt4 X5 RxH:B vs. UnRx:H
ENSG00000106615	RHEB	0.69	1.09138107276499e-98	1.46977534269142e-97	In_cis_Increase_UpRegulated	Pt4 X5 RxH:B vs. UnRx:H
ENSG00000163170	BOLA3	-0.84	1.33319217536699e-98	1.79301837740711e-97	In_trans_DownRegulated	Pt4 X5 RxH:B vs. UnRx:H
ENSG00000074695	LMAN1	0.64	1.70081669922596e-98	2.2843766992415e-97	In_cis_Increase_UpRegulated	Pt4 X5 RxH:B vs. UnRx:H
ENSG00000154277	UCHL1	-0.56	2.69728937322247e-98	3.61790164191725e-97	In_trans_DownRegulated	Pt4 X5 RxH:B vs. UnRx:H
ENSG00000163009	C2orf48	1.35	3.13275250367892e-98	4.19638262608953e-97	unmapped	Pt4 X5 RxH:B vs. UnRx:H
ENSG00000149428	HYOU1	1.29	3.27369411543524e-98	4.3793297413549e-97	In_trans_UpRegulated	Pt4 X5 RxH:B vs. UnRx:H
ENSG00000049656	CLPTM1L	-0.8	3.51981034395543e-98	4.70229789359584e-97	In_trans_DownRegulated	Pt4 X5 RxH:B vs. UnRx:H
ENSG00000044574	HSPA5	0.81	3.86679917128606e-98	5.15898884115866e-97	In_trans_UpRegulated	Pt4 X5 RxH:B vs. UnRx:H
ENSG00000170776	AKAP13	1.14	4.26292456143458e-98	5.67993653716775e-97	In_cis_Increase_UpRegulated	Pt4 X5 RxH:B vs. UnRx:H
ENSG00000014123	UFL1	0.97	4.30968980163633e-98	5.73463100528081e-97	In_cis_Increase_UpRegulated	Pt4 X5 RxH:B vs. UnRx:H
ENSG00000121057	AKAP1	0.91	6.74509760881536e-98	8.96338600122444e-97	In_cis_Increase_UpRegulated	Pt4 X5 RxH:B vs. UnRx:H
ENSG00000196810	CTBP1-DT	1.07	8.59574980774122e-98	1.14075605583423e-96	unmapped	Pt4 X5 RxH:B vs. UnRx:H
ENSG00000167863	ATP5PD	-0.66	1.05939410846902e-97	1.40408204627076e-96	In_cis_Increase_DownRegulated	Pt4 X5 RxH:B vs. UnRx:H
ENSG00000243449	C4orf48	-0.82	1.07157393533298e-97	1.41835109408915e-96	In_trans_DownRegulated	Pt4 X5 RxH:B vs. UnRx:H
ENSG00000196586	MYO6	1.03	1.37561207267601e-97	1.81838154481665e-96	In_cis_Increase_UpRegulated	Pt4 X5 RxH:B vs. UnRx:H
ENSG00000221988	PPT2	1.14	1.64022262050904e-97	2.16530967783779e-96	In_cis_Increase_UpRegulated	Pt4 X5 RxH:B vs. UnRx:H
ENSG00000064393	HIPK2	1.16	2.78683391144107e-97	3.67415303988019e-96	In_cis_Increase_UpRegulated	Pt4 X5 RxH:B vs. UnRx:H
ENSG00000167792	NDUFV1	0.76	2.95796946343122e-97	3.89465979351778e-96	In_trans_UpRegulated	Pt4 X5 RxH:B vs. UnRx:H
ENSG00000177946	CENPBD1	1.14	3.11951274237959e-97	4.10197527448158e-96	In_cis_Increase_UpRegulated	Pt4 X5 RxH:B vs. UnRx:H
ENSG00000174173	TRMT10C	-0.68	3.13354900729416e-97	4.11503889923852e-96	In_cis_Decrease_DownRegulated	Pt4 X5 RxH:B vs. UnRx:H
ENSG00000166848	TERF2IP	0.82	3.28318597967881e-97	4.30590914171471e-96	In_cis_Increase_UpRegulated	Pt4 X5 RxH:B vs. UnRx:H
ENSG00000091164	TXNL1	0.59	3.4855392766777e-97	4.56532840246833e-96	In_cis_Increase_UpRegulated	Pt4 X5 RxH:B vs. UnRx:H
ENSG00000136026	CKAP4	-0.99	3.8302187733927e-97	5.01024575664262e-96	In_cis_Decrease_DownRegulated	Pt4 X5 RxH:B vs. UnRx:H
ENSG00000188186	LAMTOR4	0.7	5.48182051418729e-97	7.16134182536993e-96	In_cis_Increase_UpRegulated	Pt4 X5 RxH:B vs. UnRx:H
ENSG00000204310	AGPAT1	0.88	7.93294617043678e-97	1.03499673508442e-95	In_cis_Increase_UpRegulated	Pt4 X5 RxH:B vs. UnRx:H
ENSG00000140545	MFGE8	1.18	1.68949460577655e-96	2.20138952983846e-95	In_cis_Increase_UpRegulated	Pt4 X5 RxH:B vs. UnRx:H
ENSG00000148296	SURF6	-0.89	1.76540673064019e-96	2.29731851212879e-95	In_trans_DownRegulated	Pt4 X5 RxH:B vs. UnRx:H
ENSG00000137944	KYAT3	1.22	2.05051459663219e-96	2.66487214352471e-95	In_cis_Increase_UpRegulated	Pt4 X5 RxH:B vs. UnRx:H
ENSG00000106785	TRIM14	1.21	3.65235677403365e-96	4.74050394746178e-95	In_cis_Increase_UpRegulated	Pt4 X5 RxH:B vs. UnRx:H
ENSG00000164024	METAP1	-1.11	4.02389229795383e-96	5.2159833882908e-95	In_trans_DownRegulated	Pt4 X5 RxH:B vs. UnRx:H
ENSG00000146263	MMS22L	1.04	4.04145156489487e-96	5.23198497426971e-95	In_cis_Increase_UpRegulated	Pt4 X5 RxH:B vs. UnRx:H
ENSG00000231607	DLEU2	1.28	8.14449120637292e-96	1.05165611677657e-94	In_cis_Increase_UpRegulated	Pt4 X5 RxH:B vs. UnRx:H
ENSG00000128708	HAT1	0.96	1.49706440451661e-95	1.93059732268833e-94	In_cis_Increase_UpRegulated	Pt4 X5 RxH:B vs. UnRx:H
ENSG00000156113	KCNMA1	1.53	1.68067272137545e-95	2.16459427645185e-94	In_trans_UpRegulated	Pt4 X5 RxH:B vs. UnRx:H
ENSG00000137845	ADAM10	1.15	1.81618612946984e-95	2.33612762012448e-94	In_cis_Increase_UpRegulated	Pt4 X5 RxH:B vs. UnRx:H
ENSG00000129292	PHF20L1	1.07	1.9962085812731e-95	2.56439957694149e-94	In_cis_Increase_UpRegulated	Pt4 X5 RxH:B vs. UnRx:H
ENSG00000112787	FBRSL1	-1.1	3.60846875883095e-95	4.62963773111905e-94	In_cis_Decrease_DownRegulated	Pt4 X5 RxH:B vs. UnRx:H
ENSG00000100462	PRMT5	-0.84	8.63386980386558e-95	1.10630416018114e-93	In_cis_Decrease_DownRegulated	Pt4 X5 RxH:B vs. UnRx:H
ENSG00000237649	KIFC1	1.34	2.03237934142172e-94	2.60087524649032e-93	In_cis_Increase_UpRegulated	Pt4 X5 RxH:B vs. UnRx:H
ENSG00000037042	TUBG2	1.18	2.26918379804545e-94	2.90021924150191e-93	In_cis_Increase_UpRegulated	Pt4 X5 RxH:B vs. UnRx:H
ENSG00000213626	LBH	1.4	3.55663395453633e-94	4.53414338829263e-93	In_trans_UpRegulated	Pt4 X5 RxH:B vs. UnRx:H
ENSG00000157259	GATAD1	0.85	4.75092263024776e-94	6.04898562808068e-93	In_cis_Increase_UpRegulated	Pt4 X5 RxH:B vs. UnRx:H
ENSG00000134330	IAH1	0.81	5.30968663503365e-94	6.75184867037929e-93	In_trans_UpRegulated	Pt4 X5 RxH:B vs. UnRx:H
ENSG00000176871	WSB2	-1.27	6.94738539395549e-94	8.82317945032347e-93	In_cis_Decrease_DownRegulated	Pt4 X5 RxH:B vs. UnRx:H
ENSG00000177082	WDR73	0.89	7.09155747103601e-94	8.99489204891332e-93	In_cis_Increase_UpRegulated	Pt4 X5 RxH:B vs. UnRx:H
ENSG00000183032	SLC25A21	1.32	7.52588414988238e-94	9.53373682774872e-93	In_trans_UpRegulated	Pt4 X5 RxH:B vs. UnRx:H
ENSG00000112992	NNT	1.11	8.16855697748347e-94	1.03348212049296e-92	In_trans_UpRegulated	Pt4 X5 RxH:B vs. UnRx:H
ENSG00000224559	LINC01087	1.26	1.12731502137364e-93	1.42447753267528e-92	In_trans_UpRegulated	Pt4 X5 RxH:B vs. UnRx:H
ENSG00000053371	AKR7A2	0.95	1.65332682121671e-93	2.08651924493928e-92	In_trans_UpRegulated	Pt4 X5 RxH:B vs. UnRx:H
ENSG00000178761	FAM219B	1.16	2.34896848262587e-93	2.96070361635495e-92	In_cis_Increase_UpRegulated	Pt4 X5 RxH:B vs. UnRx:H
ENSG00000104375	STK3	-1.13	2.98519660514636e-93	3.75319267411447e-92	In_cis_Decrease_DownRegulated	Pt4 X5 RxH:B vs. UnRx:H
ENSG00000124702	KLHDC3	-0.58	4.4434287736349e-93	5.57958959773203e-92	In_trans_DownRegulated	Pt4 X5 RxH:B vs. UnRx:H
ENSG00000177192	PUS1	-1.18	1.00099257114699e-92	1.25536980828972e-91	In_cis_Decrease_DownRegulated	Pt4 X5 RxH:B vs. UnRx:H
ENSG00000118418	HMGN3	0.53	1.09519947625204e-92	1.37180229029172e-91	In_cis_Increase_UpRegulated	Pt4 X5 RxH:B vs. UnRx:H
ENSG00000105701	FKBP8	1.02	1.14856186506734e-92	1.43684802895519e-91	In_trans_UpRegulated	Pt4 X5 RxH:B vs. UnRx:H
ENSG00000169689	CENPX	0.6	1.22102519909782e-92	1.5255972381754e-91	unmapped	Pt4 X5 RxH:B vs. UnRx:H
ENSG00000011243	AKAP8L	1.13	1.72888547265215e-92	2.15745123720385e-91	In_trans_UpRegulated	Pt4 X5 RxH:B vs. UnRx:H
ENSG00000231889	TRAF3IP2-AS1	1.19	1.85506158328802e-92	2.31202892734518e-91	In_cis_Increase_UpRegulated	Pt4 X5 RxH:B vs. UnRx:H
ENSG00000132313	MRPL35	-1.02	2.0475531245263e-92	2.54877177399161e-91	In_trans_DownRegulated	Pt4 X5 RxH:B vs. UnRx:H
ENSG00000115233	PSMD14	-0.6	2.36812240957956e-92	2.94416011589985e-91	In_cis_Increase_DownRegulated	Pt4 X5 RxH:B vs. UnRx:H
ENSG00000163660	CCNL1	0.84	3.79328834064339e-92	4.71015617842514e-91	In_cis_Increase_UpRegulated	Pt4 X5 RxH:B vs. UnRx:H
ENSG00000167543	TP53I13	1.06	5.80006920687118e-92	7.19308953677857e-91	In_trans_UpRegulated	Pt4 X5 RxH:B vs. UnRx:H
ENSG00000116120	FARSB	0.87	7.44476534670327e-92	9.22139885474986e-91	In_cis_Increase_UpRegulated	Pt4 X5 RxH:B vs. UnRx:H
ENSG00000171130	ATP6V0E2	0.94	8.31067254399926e-92	1.02812549486985e-90	In_cis_Increase_UpRegulated	Pt4 X5 RxH:B vs. UnRx:H
ENSG00000090266	NDUFB2	-0.53	9.58209825422711e-92	1.1839555638505e-90	In_cis_Increase_DownRegulated	Pt4 X5 RxH:B vs. UnRx:H
ENSG00000141698	NT5C3B	0.65	9.97937730316508e-92	1.23152635280019e-90	In_cis_Increase_UpRegulated	Pt4 X5 RxH:B vs. UnRx:H
ENSG00000124228	DDX27	0.56	1.00230669084726e-91	1.23539840654429e-90	In_cis_Increase_UpRegulated	Pt4 X5 RxH:B vs. UnRx:H
ENSG00000185950	IRS2	1.17	1.36230122711361e-91	1.67705131431053e-90	In_cis_Increase_UpRegulated	Pt4 X5 RxH:B vs. UnRx:H
ENSG00000175826	CTDNEP1	-0.72	1.36712902857374e-91	1.68093205192161e-90	In_cis_Decrease_DownRegulated	Pt4 X5 RxH:B vs. UnRx:H
ENSG00000140382	HMG20A	1.06	1.43372326676783e-91	1.76065428830864e-90	In_cis_Increase_UpRegulated	Pt4 X5 RxH:B vs. UnRx:H
ENSG00000179988	PSTK	1.12	1.50301577287773e-91	1.84349110626922e-90	In_trans_UpRegulated	Pt4 X5 RxH:B vs. UnRx:H
ENSG00000153485	TMEM251	-0.97	2.02889868504787e-91	2.48546282137794e-90	In_trans_DownRegulated	Pt4 X5 RxH:B vs. UnRx:H
ENSG00000084623	EIF3I	-0.55	2.76582758618289e-91	3.38409124050889e-90	In_trans_DownRegulated	Pt4 X5 RxH:B vs. UnRx:H
ENSG00000077254	USP33	0.93	3.64667224811457e-91	4.45640227348764e-90	In_cis_Increase_UpRegulated	Pt4 X5 RxH:B vs. UnRx:H
ENSG00000141367	CLTC	0.77	5.63305047742597e-91	6.87547389781202e-90	In_cis_Increase_UpRegulated	Pt4 X5 RxH:B vs. UnRx:H
ENSG00000094975	SUCO	0.83	6.36479689335061e-91	7.7591746331697e-90	In_trans_UpRegulated	Pt4 X5 RxH:B vs. UnRx:H
ENSG00000139218	SCAF11	0.64	6.4455578940478e-91	7.84809251832301e-90	In_trans_UpRegulated	Pt4 X5 RxH:B vs. UnRx:H
ENSG00000169021	UQCRFS1	-0.55	8.15891338846116e-91	9.92222763956737e-90	In_trans_DownRegulated	Pt4 X5 RxH:B vs. UnRx:H
ENSG00000133028	SCO1	-0.9	1.06629257650295e-90	1.29517111622931e-89	In_cis_Decrease_DownRegulated	Pt4 X5 RxH:B vs. UnRx:H
ENSG00000143633	C1orf131	-0.91	1.2259211130774e-90	1.48726318349523e-89	In_cis_Decrease_DownRegulated	Pt4 X5 RxH:B vs. UnRx:H
ENSG00000070087	PFN2	-0.78	1.28151073295441e-90	1.55282574682749e-89	In_cis_Decrease_DownRegulated	Pt4 X5 RxH:B vs. UnRx:H
ENSG00000196396	PTPN1	0.95	1.46780442681535e-90	1.77641517662708e-89	In_cis_Increase_UpRegulated	Pt4 X5 RxH:B vs. UnRx:H
ENSG00000105341	DMAC2	-1	1.64416413110314e-90	1.98745767799491e-89	In_cis_Decrease_DownRegulated	Pt4 X5 RxH:B vs. UnRx:H
ENSG00000119782	FKBP1B	1.26	1.68160550447558e-90	2.03027052062617e-89	In_trans_UpRegulated	Pt4 X5 RxH:B vs. UnRx:H
ENSG00000197343	ZNF655	1.07	1.76376745159628e-90	2.12690851464729e-89	In_cis_Increase_UpRegulated	Pt4 X5 RxH:B vs. UnRx:H
ENSG00000165233	CARD19	1.07	2.28592641610864e-90	2.75326527404778e-89	In_cis_Increase_UpRegulated	Pt4 X5 RxH:B vs. UnRx:H
ENSG00000139197	PEX5	-1.11	2.54561031605972e-90	3.05869560491343e-89	In_cis_Decrease_DownRegulated	Pt4 X5 RxH:B vs. UnRx:H
ENSG00000086758	HUWE1	0.67	2.90249197213688e-90	3.47917586098558e-89	In_trans_UpRegulated	Pt4 X5 RxH:B vs. UnRx:H
ENSG00000140400	MAN2C1	1.18	3.00407233984335e-90	3.59664174053083e-89	In_cis_Increase_UpRegulated	Pt4 X5 RxH:B vs. UnRx:H
ENSG00000198563	DDX39B	0.77	3.77955833593398e-90	4.51970307323309e-89	In_cis_Increase_UpRegulated	Pt4 X5 RxH:B vs. UnRx:H
ENSG00000157741	UBN2	1.14	3.95323299598007e-90	4.72176031531763e-89	In_cis_Increase_UpRegulated	Pt4 X5 RxH:B vs. UnRx:H
ENSG00000034239	EFCAB1	-1.1	5.27749288246201e-90	6.2959674304092e-89	In_trans_DownRegulated	Pt4 X5 RxH:B vs. UnRx:H
ENSG00000051596	THOC3	-1.07	8.65085485866498e-90	1.03080791920411e-88	In_cis_Decrease_DownRegulated	Pt4 X5 RxH:B vs. UnRx:H
ENSG00000175701	SMIM37	-1.12	9.1724091156135e-90	1.0916581335344e-88	In_trans_DownRegulated	Pt4 X5 RxH:B vs. UnRx:H
ENSG00000145860	RNF145	-0.85	9.86404010955126e-90	1.17258192439725e-88	In_cis_Decrease_DownRegulated	Pt4 X5 RxH:B vs. UnRx:H
ENSG00000115548	KDM3A	1.22	1.37520257169602e-89	1.63089922007401e-88	In_trans_UpRegulated	Pt4 X5 RxH:B vs. UnRx:H
ENSG00000152147	GEMIN6	-0.85	1.54215931031989e-89	1.82673959391257e-88	In_trans_DownRegulated	Pt4 X5 RxH:B vs. UnRx:H
ENSG00000136936	XPA	0.73	1.83337494882908e-89	2.169133356321e-88	In_cis_Increase_UpRegulated	Pt4 X5 RxH:B vs. UnRx:H
ENSG00000054654	SYNE2	0.97	2.03821317090964e-89	2.40864461056966e-88	In_trans_UpRegulated	Pt4 X5 RxH:B vs. UnRx:H
ENSG00000261236	BOP1	1.06	2.16224893507666e-89	2.55221689007343e-88	In_cis_Increase_UpRegulated	Pt4 X5 RxH:B vs. UnRx:H
ENSG00000079616	KIF22	1.08	2.28996513573398e-89	2.69979085861564e-88	In_trans_UpRegulated	Pt4 X5 RxH:B vs. UnRx:H
ENSG00000204228	HSD17B8	1.14	2.3284209362967e-89	2.74190695467897e-88	In_cis_Increase_UpRegulated	Pt4 X5 RxH:B vs. UnRx:H
ENSG00000122691	TWIST1	-1	2.67644780542789e-89	3.14804230150739e-88	In_trans_DownRegulated	Pt4 X5 RxH:B vs. UnRx:H
ENSG00000135541	AHI1	0.74	2.83342481693027e-89	3.3287764857449e-88	In_cis_Increase_UpRegulated	Pt4 X5 RxH:B vs. UnRx:H
ENSG00000159210	SNF8	0.57	3.06702796783191e-89	3.59900486564416e-88	In_cis_Increase_UpRegulated	Pt4 X5 RxH:B vs. UnRx:H
ENSG00000156232	WHAMM	1.25	3.21795219140989e-89	3.77169560004853e-88	In_cis_Increase_UpRegulated	Pt4 X5 RxH:B vs. UnRx:H
ENSG00000130811	EIF3G	-0.54	5.27602752892961e-89	6.17670760767221e-88	In_trans_DownRegulated	Pt4 X5 RxH:B vs. UnRx:H
ENSG00000101849	TBL1X	-0.74	5.46629644578407e-89	6.39199909563538e-88	In_cis_Decrease_DownRegulated	Pt4 X5 RxH:B vs. UnRx:H
ENSG00000175445	LPL	1.22	6.88418740836117e-89	8.03128514745205e-88	In_cis_Increase_UpRegulated	Pt4 X5 RxH:B vs. UnRx:H
ENSG00000165678	GHITM	0.59	1.08053033853353e-88	1.2591127626605e-87	In_trans_UpRegulated	Pt4 X5 RxH:B vs. UnRx:H
ENSG00000096093	EFHC1	0.95	1.10255392900826e-88	1.28328579695358e-87	In_trans_UpRegulated	Pt4 X5 RxH:B vs. UnRx:H
ENSG00000142252	GEMIN7	-1.01	1.5156676573637e-88	1.76207341904171e-87	In_cis_Decrease_DownRegulated	Pt4 X5 RxH:B vs. UnRx:H
ENSG00000140525	FANCI	1.01	1.86217530323472e-88	2.16240796497153e-87	In_cis_Increase_UpRegulated	Pt4 X5 RxH:B vs. UnRx:H
ENSG00000159596	TMEM69	-0.98	2.13591219519047e-88	2.4774112201556e-87	In_trans_DownRegulated	Pt4 X5 RxH:B vs. UnRx:H
ENSG00000123983	ACSL3	1.04	3.1004570270101e-88	3.59201909376355e-87	In_cis_Increase_UpRegulated	Pt4 X5 RxH:B vs. UnRx:H
ENSG00000198000	NOL8	0.77	3.17575935550705e-88	3.67501656445239e-87	In_cis_Increase_UpRegulated	Pt4 X5 RxH:B vs. UnRx:H
ENSG00000187257	RSBN1L	0.81	3.81792403383855e-88	4.41304514187813e-87	In_cis_Increase_UpRegulated	Pt4 X5 RxH:B vs. UnRx:H
ENSG00000138777	PPA2	-0.97	4.75931178378865e-88	5.4948417867378e-87	In_trans_DownRegulated	Pt4 X5 RxH:B vs. UnRx:H
ENSG00000169696	ASPSCR1	0.91	5.22724281510566e-88	6.02815254758105e-87	unmapped	Pt4 X5 RxH:B vs. UnRx:H
ENSG00000087077	TRIP6	1.05	8.15001505128369e-88	9.38795648789085e-87	In_cis_Increase_UpRegulated	Pt4 X5 RxH:B vs. UnRx:H
ENSG00000184575	XPOT	-1.11	8.7103451794846e-88	1.00218914203864e-86	In_trans_DownRegulated	Pt4 X5 RxH:B vs. UnRx:H
ENSG00000108465	CDK5RAP3	0.97	9.06480688526225e-88	1.04177786345746e-86	In_cis_Increase_UpRegulated	Pt4 X5 RxH:B vs. UnRx:H
ENSG00000164440	TXLNB	1.23	1.15722125759047e-87	1.32842115302118e-86	In_cis_Increase_UpRegulated	Pt4 X5 RxH:B vs. UnRx:H
ENSG00000109534	GAR1	-0.72	1.17095504668125e-87	1.3426505123832e-86	In_trans_DownRegulated	Pt4 X5 RxH:B vs. UnRx:H
ENSG00000171703	TCEA2	0.81	1.52093013750988e-87	1.7419511495019e-86	unmapped	Pt4 X5 RxH:B vs. UnRx:H
ENSG00000090238	YPEL3	1.11	1.81439156125711e-87	2.07568877241648e-86	In_trans_UpRegulated	Pt4 X5 RxH:B vs. UnRx:H
ENSG00000023287	RB1CC1	0.63	3.78327309527017e-87	4.31826836915194e-86	In_cis_Increase_UpRegulated	Pt4 X5 RxH:B vs. UnRx:H
ENSG00000156469	MTERF3	-0.71	4.97683873754949e-87	5.67416171066296e-86	In_cis_Decrease_DownRegulated	Pt4 X5 RxH:B vs. UnRx:H
ENSG00000204713	TRIM27	0.75	5.72280205887004e-87	6.5172387124453e-86	In_cis_Increase_UpRegulated	Pt4 X5 RxH:B vs. UnRx:H
ENSG00000171405	XAGE5	-1.05	6.1328140763641e-87	6.9762498444627e-86	In_cis_Decrease_DownRegulated	Pt4 X5 RxH:B vs. UnRx:H
ENSG00000204580	DDR1	1.19	7.06841185060089e-87	8.02882293349848e-86	In_cis_Increase_UpRegulated	Pt4 X5 RxH:B vs. UnRx:H
ENSG00000246695	RASSF8-AS1	1.02	7.07413482827933e-87	8.02882293349848e-86	unmapped	Pt4 X5 RxH:B vs. UnRx:H
ENSG00000115226	FNDC4	0.99	1.15955100918524e-86	1.31455087854864e-85	In_trans_UpRegulated	Pt4 X5 RxH:B vs. UnRx:H
ENSG00000182150	ERCC6L2	1.06	1.28148467528561e-86	1.45114398951924e-85	In_cis_Increase_UpRegulated	Pt4 X5 RxH:B vs. UnRx:H
ENSG00000106330	MOSPD3	1.08	1.44049006120972e-86	1.62936153146754e-85	In_cis_Increase_UpRegulated	Pt4 X5 RxH:B vs. UnRx:H
ENSG00000135447	PPP1R1A	-0.87	1.44481824810618e-86	1.63241683369925e-85	In_trans_DownRegulated	Pt4 X5 RxH:B vs. UnRx:H
ENSG00000175354	PTPN2	-1.08	1.76334160324344e-86	1.99005695223188e-85	In_cis_Decrease_DownRegulated	Pt4 X5 RxH:B vs. UnRx:H
ENSG00000101558	VAPA	-0.82	2.74494551310755e-86	3.09438632955147e-85	In_cis_Decrease_DownRegulated	Pt4 X5 RxH:B vs. UnRx:H
ENSG00000198836	OPA1	1.11	2.92820625020285e-86	3.29727197623852e-85	In_cis_Increase_UpRegulated	Pt4 X5 RxH:B vs. UnRx:H
ENSG00000072501	SMC1A	0.58	3.04684570715484e-86	3.4270182712875e-85	In_cis_Decrease_UpRegulated	Pt4 X5 RxH:B vs. UnRx:H
ENSG00000148843	PDCD11	-0.83	3.0826616513918e-86	3.4634204197552e-85	In_trans_DownRegulated	Pt4 X5 RxH:B vs. UnRx:H
ENSG00000204463	BAG6	0.63	3.97613838861218e-86	4.46225911106778e-85	In_cis_Increase_UpRegulated	Pt4 X5 RxH:B vs. UnRx:H
ENSG00000168118	RAB4A	-0.69	4.01521737961934e-86	4.50108111393529e-85	In_cis_Decrease_DownRegulated	Pt4 X5 RxH:B vs. UnRx:H
ENSG00000005961	ITGA2B	1.26	4.84505317235373e-86	5.42526991944475e-85	In_cis_Increase_UpRegulated	Pt4 X5 RxH:B vs. UnRx:H
ENSG00000025293	PHF20	0.73	5.17112132074606e-86	5.78393090424138e-85	In_cis_Increase_UpRegulated	Pt4 X5 RxH:B vs. UnRx:H
ENSG00000136108	CKAP2	1.11	5.90090836009446e-86	6.5928522914062e-85	In_cis_Increase_UpRegulated	Pt4 X5 RxH:B vs. UnRx:H
ENSG00000197429	IPP	1.22	6.34156797299395e-86	7.07730272225232e-85	In_trans_UpRegulated	Pt4 X5 RxH:B vs. UnRx:H
ENSG00000114850	SSR3	0.68	7.2104801605975e-86	8.03808305014164e-85	In_cis_Increase_UpRegulated	Pt4 X5 RxH:B vs. UnRx:H
ENSG00000137133	HINT2	0.97	7.32129559032066e-86	8.15255922948803e-85	In_trans_UpRegulated	Pt4 X5 RxH:B vs. UnRx:H
ENSG00000115355	CCDC88A	0.69	1.32894417185478e-85	1.4765555787618e-84	In_trans_UpRegulated	Pt4 X5 RxH:B vs. UnRx:H
ENSG00000197321	SVIL	1.32	1.4048550224329e-85	1.55917150885722e-84	In_trans_UpRegulated	Pt4 X5 RxH:B vs. UnRx:H
ENSG00000110367	DDX6	0.77	2.28615574831197e-85	2.53447520694077e-84	In_trans_UpRegulated	Pt4 X5 RxH:B vs. UnRx:H
ENSG00000079841	RIMS1	1.28	2.91204694755075e-85	3.22478664732635e-84	In_cis_Increase_UpRegulated	Pt4 X5 RxH:B vs. UnRx:H
ENSG00000120742	SERP1	-0.56	5.3491497754859e-85	5.91709147711687e-84	In_cis_Decrease_DownRegulated	Pt4 X5 RxH:B vs. UnRx:H
ENSG00000143147	GPR161	0.76	5.71094134769518e-85	6.31033860588389e-84	In_trans_UpRegulated	Pt4 X5 RxH:B vs. UnRx:H
ENSG00000111752	PHC1	-1.03	5.73042649305326e-85	6.32490308083645e-84	In_cis_Decrease_DownRegulated	Pt4 X5 RxH:B vs. UnRx:H
ENSG00000127774	EMC6	-0.74	5.97932054717916e-85	6.59236517031302e-84	In_cis_Decrease_DownRegulated	Pt4 X5 RxH:B vs. UnRx:H
ENSG00000099958	DERL3	1.19	9.72465861338513e-85	1.07099341238302e-83	In_trans_UpRegulated	Pt4 X5 RxH:B vs. UnRx:H
ENSG00000181315	ZNF322	0.8	1.09374956849742e-84	1.20324445402792e-83	In_cis_Increase_UpRegulated	Pt4 X5 RxH:B vs. UnRx:H
ENSG00000106829	TLE4	-1.2	1.28596413283705e-84	1.41315204214175e-83	In_cis_Increase_DownRegulated	Pt4 X5 RxH:B vs. UnRx:H
ENSG00000204842	ATXN2	-0.93	1.42127506460518e-84	1.5601370594293e-83	In_cis_Decrease_DownRegulated	Pt4 X5 RxH:B vs. UnRx:H
ENSG00000011009	LYPLA2	-0.9	1.5857924534539e-84	1.73882575797847e-83	In_trans_DownRegulated	Pt4 X5 RxH:B vs. UnRx:H
ENSG00000149313	AASDHPPT	0.56	2.87288528068654e-84	3.14668755689171e-83	In_cis_Increase_UpRegulated	Pt4 X5 RxH:B vs. UnRx:H
ENSG00000070718	AP3M2	1.03	2.95097133488052e-84	3.22869088362663e-83	In_cis_Increase_UpRegulated	Pt4 X5 RxH:B vs. UnRx:H
ENSG00000075131	TIPIN	0.91	3.16426633649823e-84	3.45828803421425e-83	In_cis_Increase_UpRegulated	Pt4 X5 RxH:B vs. UnRx:H
ENSG00000102265	TIMP1	1.36	5.37053679745824e-84	5.86317689759505e-83	In_cis_Decrease_UpRegulated	Pt4 X5 RxH:B vs. UnRx:H
ENSG00000235453	SMIM27	-1.12	5.41678616303888e-84	5.90724082323577e-83	In_trans_DownRegulated	Pt4 X5 RxH:B vs. UnRx:H
ENSG00000107537	PHYH	0.91	6.38450685060154e-84	6.9550225007693e-83	In_trans_UpRegulated	Pt4 X5 RxH:B vs. UnRx:H
ENSG00000124214	STAU1	0.56	7.61759688456096e-84	8.28930038425164e-83	In_cis_Increase_UpRegulated	Pt4 X5 RxH:B vs. UnRx:H
ENSG00000150403	TMCO3	1.08	7.78414392460901e-84	8.46135601252462e-83	In_cis_Increase_UpRegulated	Pt4 X5 RxH:B vs. UnRx:H
ENSG00000137871	ZNF280D	0.97	8.59119672544183e-84	9.32851479938938e-83	In_cis_Increase_UpRegulated	Pt4 X5 RxH:B vs. UnRx:H
ENSG00000244754	N4BP2L2	0.76	8.628703139984e-84	9.359111200374e-83	In_trans_UpRegulated	Pt4 X5 RxH:B vs. UnRx:H
ENSG00000204370	SDHD	-0.64	8.82902235620382e-84	9.5660454967379e-83	In_cis_Increase_DownRegulated	Pt4 X5 RxH:B vs. UnRx:H
ENSG00000169288	MRPL1	-0.84	1.18303450149302e-83	1.28040832292119e-82	In_trans_DownRegulated	Pt4 X5 RxH:B vs. UnRx:H
ENSG00000124177	CHD6	0.9	1.29535751620259e-83	1.4004657284548e-82	In_cis_Increase_UpRegulated	Pt4 X5 RxH:B vs. UnRx:H
ENSG00000112130	RNF8	0.72	1.54548138359594e-83	1.66908662234855e-82	In_cis_Increase_UpRegulated	Pt4 X5 RxH:B vs. UnRx:H
ENSG00000033627	ATP6V0A1	1.07	1.73077512624024e-83	1.86518440833172e-82	In_cis_Increase_UpRegulated	Pt4 X5 RxH:B vs. UnRx:H
ENSG00000273117	AC144652.1	1.13	1.97698978414509e-83	2.12823374509953e-82	unmapped	Pt4 X5 RxH:B vs. UnRx:H
ENSG00000113732	ATP6V0E1	-0.83	2.92038974915377e-83	3.1404362650868e-82	In_cis_Decrease_DownRegulated	Pt4 X5 RxH:B vs. UnRx:H
ENSG00000232300	FAM215B	1.24	3.2299386019528e-83	3.46959036331825e-82	unmapped	Pt4 X5 RxH:B vs. UnRx:H
ENSG00000055609	KMT2C	0.96	3.76626670819701e-83	4.04138544206851e-82	In_cis_Increase_UpRegulated	Pt4 X5 RxH:B vs. UnRx:H
ENSG00000136436	CALCOCO2	0.93	3.8270483576717e-83	4.1022196765513e-82	In_cis_Increase_UpRegulated	Pt4 X5 RxH:B vs. UnRx:H
ENSG00000023228	NDUFS1	0.83	4.36627417679257e-83	4.67522185867234e-82	In_cis_Increase_UpRegulated	Pt4 X5 RxH:B vs. UnRx:H
ENSG00000128789	PSMG2	-0.91	6.27702367033254e-83	6.71400623501561e-82	In_cis_Decrease_DownRegulated	Pt4 X5 RxH:B vs. UnRx:H
ENSG00000111802	TDP2	0.97	7.57914287276709e-83	8.09814062220151e-82	In_cis_Increase_UpRegulated	Pt4 X5 RxH:B vs. UnRx:H
ENSG00000119865	CNRIP1	1.08	8.97183229674596e-83	9.57599930140981e-82	In_trans_UpRegulated	Pt4 X5 RxH:B vs. UnRx:H
ENSG00000055950	MRPL43	-0.75	9.04314092329729e-83	9.64185259122653e-82	In_trans_DownRegulated	Pt4 X5 RxH:B vs. UnRx:H
ENSG00000165916	PSMC3	0.64	9.98304060611105e-83	1.06326800850438e-81	In_cis_Increase_UpRegulated	Pt4 X5 RxH:B vs. UnRx:H
ENSG00000174243	DDX23	0.85	1.0199950065614e-82	1.08521844123335e-81	In_trans_UpRegulated	Pt4 X5 RxH:B vs. UnRx:H
ENSG00000231074	HCG18	0.75	1.1076504276356e-82	1.17723058691399e-81	In_cis_Increase_UpRegulated	Pt4 X5 RxH:B vs. UnRx:H
ENSG00000133983	COX16	-0.97	1.12250190597132e-82	1.19175255265717e-81	In_trans_DownRegulated	Pt4 X5 RxH:B vs. UnRx:H
ENSG00000160789	LMNA	1.02	2.02405344603591e-82	2.14665203214358e-81	In_cis_Increase_UpRegulated	Pt4 X5 RxH:B vs. UnRx:H
ENSG00000102030	NAA10	-0.7	2.65152762476566e-82	2.80916332199302e-81	In_trans_DownRegulated	Pt4 X5 RxH:B vs. UnRx:H
ENSG00000165264	NDUFB6	-0.57	3.04147697526827e-82	3.21889646549225e-81	In_trans_DownRegulated	Pt4 X5 RxH:B vs. UnRx:H
ENSG00000089248	ERP29	-0.86	4.00022080984714e-82	4.225372048684e-81	In_cis_Decrease_DownRegulated	Pt4 X5 RxH:B vs. UnRx:H
ENSG00000128463	EMC4	-0.63	4.00090047468334e-82	4.225372048684e-81	In_trans_DownRegulated	Pt4 X5 RxH:B vs. UnRx:H
ENSG00000247746	USP51	0.96	4.21673219717103e-82	4.44863029802491e-81	In_trans_UpRegulated	Pt4 X5 RxH:B vs. UnRx:H
ENSG00000204673	AKT1S1	-0.91	4.46417268707071e-82	4.70473157241391e-81	In_cis_Decrease_DownRegulated	Pt4 X5 RxH:B vs. UnRx:H
ENSG00000135404	CD63	0.54	5.85559842502728e-82	6.16466096519399e-81	In_trans_UpRegulated	Pt4 X5 RxH:B vs. UnRx:H
ENSG00000272758	AC083798.2	-1.22	6.90031668249984e-82	7.25690537479255e-81	In_cis_Decrease_DownRegulated	Pt4 X5 RxH:B vs. UnRx:H
ENSG00000118939	UCHL3	0.74	9.43177391455752e-82	9.90879452196394e-81	In_cis_Increase_UpRegulated	Pt4 X5 RxH:B vs. UnRx:H
ENSG00000168090	COPS6	0.51	9.55535268420827e-82	1.00281227490232e-80	In_cis_Increase_UpRegulated	Pt4 X5 RxH:B vs. UnRx:H
ENSG00000186281	GPAT2	0.95	1.15509955326063e-81	1.21098368002758e-80	In_trans_UpRegulated	Pt4 X5 RxH:B vs. UnRx:H
ENSG00000162688	AGL	0.91	1.6540874966095e-81	1.73230269869344e-80	In_cis_Increase_UpRegulated	Pt4 X5 RxH:B vs. UnRx:H
ENSG00000137171	KLC4	1.13	1.6784694877353e-81	1.75600462674121e-80	In_trans_UpRegulated	Pt4 X5 RxH:B vs. UnRx:H
ENSG00000267002	AC060780.1	1	1.78970801997524e-81	1.87043130879287e-80	unmapped	Pt4 X5 RxH:B vs. UnRx:H
ENSG00000284681	AC007240.1	1.26	1.81964158392252e-81	1.89973610941671e-80	unmapped	Pt4 X5 RxH:B vs. UnRx:H
ENSG00000197299	BLM	1.15	1.98288108733162e-81	2.06800893442808e-80	In_cis_Increase_UpRegulated	Pt4 X5 RxH:B vs. UnRx:H
ENSG00000096872	IFT74	0.96	2.57782270132558e-81	2.68291443593356e-80	In_trans_UpRegulated	Pt4 X5 RxH:B vs. UnRx:H
ENSG00000104613	INTS10	0.89	2.97451668798909e-81	3.08937121434726e-80	In_cis_Increase_UpRegulated	Pt4 X5 RxH:B vs. UnRx:H
ENSG00000221926	TRIM16	-1.02	2.99664745826981e-81	3.10913794713764e-80	In_cis_Decrease_DownRegulated	Pt4 X5 RxH:B vs. UnRx:H
ENSG00000164346	NSA2	-0.56	3.29569502227999e-81	3.41587894199743e-80	In_trans_DownRegulated	Pt4 X5 RxH:B vs. UnRx:H
ENSG00000117691	NENF	-0.56	3.60736878009675e-81	3.73505995569769e-80	In_cis_Decrease_DownRegulated	Pt4 X5 RxH:B vs. UnRx:H
ENSG00000136718	IMP4	-0.75	3.87640859034761e-81	4.0094852976245e-80	In_trans_DownRegulated	Pt4 X5 RxH:B vs. UnRx:H
ENSG00000256537	SMIM10L1	-0.65	5.66883303171253e-81	5.85740492349865e-80	In_cis_Decrease_DownRegulated	Pt4 X5 RxH:B vs. UnRx:H
ENSG00000179933	C14orf119	-0.82	5.75769659138567e-81	5.94310389931815e-80	In_cis_Decrease_DownRegulated	Pt4 X5 RxH:B vs. UnRx:H
ENSG00000002586	CD99	-0.59	7.31459995714299e-81	7.54238246351651e-80	In_cis_Decrease_DownRegulated	Pt4 X5 RxH:B vs. UnRx:H
ENSG00000091039	OSBPL8	0.83	7.40441979012433e-81	7.62716054972458e-80	In_trans_UpRegulated	Pt4 X5 RxH:B vs. UnRx:H
ENSG00000174485	DENND4A	1.17	8.44304491228256e-81	8.68810970306984e-80	In_cis_Increase_UpRegulated	Pt4 X5 RxH:B vs. UnRx:H
ENSG00000086666	ZFAND6	0.9	9.16915585467528e-81	9.42562916905298e-80	In_cis_Increase_UpRegulated	Pt4 X5 RxH:B vs. UnRx:H
ENSG00000155096	AZIN1	-0.95	1.1092737117827e-80	1.13913440637828e-79	In_cis_Decrease_DownRegulated	Pt4 X5 RxH:B vs. UnRx:H
ENSG00000044090	CUL7	1.07	1.11967411581093e-80	1.14863910060645e-79	In_trans_UpRegulated	Pt4 X5 RxH:B vs. UnRx:H
ENSG00000164663	USP49	1.03	1.49570794982198e-80	1.53283328504228e-79	In_cis_Increase_UpRegulated	Pt4 X5 RxH:B vs. UnRx:H
ENSG00000187193	MT1X	-1.05	1.788612940285e-80	1.8311381254979e-79	In_trans_DownRegulated	Pt4 X5 RxH:B vs. UnRx:H
ENSG00000171320	ESCO2	1.22	1.91494528099319e-80	1.95847563753361e-79	In_cis_Increase_UpRegulated	Pt4 X5 RxH:B vs. UnRx:H
ENSG00000013275	PSMC4	-0.53	2.11389341308356e-80	2.15974466532255e-79	In_trans_DownRegulated	Pt4 X5 RxH:B vs. UnRx:H
ENSG00000185000	DGAT1	1.17	2.22494829121909e-80	2.27089585003063e-79	In_cis_Increase_UpRegulated	Pt4 X5 RxH:B vs. UnRx:H
ENSG00000253797	UTP14C	1.09	2.25414418737848e-80	2.29835656828946e-79	In_cis_Increase_UpRegulated	Pt4 X5 RxH:B vs. UnRx:H
ENSG00000178860	MSC	1.2	2.32608779341885e-80	2.36930343465699e-79	In_cis_Increase_UpRegulated	Pt4 X5 RxH:B vs. UnRx:H
ENSG00000188811	NHLRC3	1.07	2.44886451722771e-80	2.49183140987278e-79	In_trans_UpRegulated	Pt4 X5 RxH:B vs. UnRx:H
ENSG00000160345	C9orf116	-1.02	2.91953980975534e-80	2.96775510752536e-79	In_trans_DownRegulated	Pt4 X5 RxH:B vs. UnRx:H
ENSG00000108587	GOSR1	0.73	3.1505892547428e-80	3.19937874421401e-79	In_trans_UpRegulated	Pt4 X5 RxH:B vs. UnRx:H
ENSG00000183722	LHFPL6	-1.1	3.26504541457939e-80	3.30890915600758e-79	In_trans_DownRegulated	Pt4 X5 RxH:B vs. UnRx:H
ENSG00000136160	EDNRB	1.3	3.53756379289602e-80	3.58147099234367e-79	In_cis_Increase_UpRegulated	Pt4 X5 RxH:B vs. UnRx:H
ENSG00000139675	HNRNPA1L2	1.25	3.97653587664872e-80	4.02183310992103e-79	In_cis_Increase_UpRegulated	Pt4 X5 RxH:B vs. UnRx:H
ENSG00000126247	CAPNS1	0.76	5.02114816770951e-80	5.06812671696474e-79	In_trans_UpRegulated	Pt4 X5 RxH:B vs. UnRx:H
ENSG00000179632	MAF1	0.91	5.49098650811818e-80	5.53679071718088e-79	In_cis_Increase_UpRegulated	Pt4 X5 RxH:B vs. UnRx:H
ENSG00000152078	TMEM56	1.08	6.85436513356873e-80	6.90460295031075e-79	In_cis_Increase_UpRegulated	Pt4 X5 RxH:B vs. UnRx:H
ENSG00000104738	MCM4	0.74	7.08105235265681e-80	7.1257972170718e-79	In_trans_UpRegulated	Pt4 X5 RxH:B vs. UnRx:H
ENSG00000108506	INTS2	1.09	7.81005970001527e-80	7.85153596896324e-79	In_cis_Increase_UpRegulated	Pt4 X5 RxH:B vs. UnRx:H
ENSG00000186868	MAPT	1.14	8.98243757367425e-80	9.02110071838576e-79	In_cis_Increase_UpRegulated	Pt4 X5 RxH:B vs. UnRx:H
ENSG00000034713	GABARAPL2	0.55	1.02698762602839e-79	1.03037668519429e-78	In_cis_Increase_UpRegulated	Pt4 X5 RxH:B vs. UnRx:H
ENSG00000038427	VCAN	1.04	1.04629857210524e-79	1.04870265473845e-78	In_trans_UpRegulated	Pt4 X5 RxH:B vs. UnRx:H
ENSG00000186153	WWOX	0.99	1.05602914120338e-79	1.05739923889156e-78	In_cis_Increase_UpRegulated	Pt4 X5 RxH:B vs. UnRx:H
ENSG00000162616	DNAJB4	1.09	1.06430800578475e-79	1.06462634317431e-78	In_cis_Increase_UpRegulated	Pt4 X5 RxH:B vs. UnRx:H
ENSG00000177239	MAN1B1	1.08	1.39196006016921e-79	1.38960550086346e-78	In_trans_UpRegulated	Pt4 X5 RxH:B vs. UnRx:H
ENSG00000169683	LRRC45	1.08	1.70971950193423e-79	1.70513079154137e-78	unmapped	Pt4 X5 RxH:B vs. UnRx:H
ENSG00000128699	ORMDL1	0.68	2.25438680037163e-79	2.24610355194921e-78	In_cis_Increase_UpRegulated	Pt4 X5 RxH:B vs. UnRx:H
ENSG00000196604	POTEF	1.23	9.07737132014546e-79	9.02609181912977e-78	In_trans_UpRegulated	Pt4 X5 RxH:B vs. UnRx:H
ENSG00000103540	CCP110	0.89	1.58748303711241e-78	1.57695220904443e-77	In_cis_Increase_UpRegulated	Pt4 X5 RxH:B vs. UnRx:H
ENSG00000117519	CNN3	0.78	2.4071917176222e-78	2.38885801215663e-77	In_cis_Increase_UpRegulated	Pt4 X5 RxH:B vs. UnRx:H
ENSG00000163444	TMEM183A	-0.73	2.4334961175423e-78	2.41257574578082e-77	In_cis_Decrease_DownRegulated	Pt4 X5 RxH:B vs. UnRx:H
ENSG00000102316	MAGED2	0.51	3.40600711737704e-78	3.37339283402209e-77	In_trans_UpRegulated	Pt4 X5 RxH:B vs. UnRx:H
ENSG00000184924	PTRHD1	-0.5	4.13822402394882e-78	4.09455637399197e-77	In_trans_DownRegulated	Pt4 X5 RxH:B vs. UnRx:H
ENSG00000128185	DGCR6L	0.85	4.87979828003307e-78	4.82354838852924e-77	In_trans_UpRegulated	Pt4 X5 RxH:B vs. UnRx:H
ENSG00000121897	LIAS	1.05	5.00715509066178e-78	4.94456565202851e-77	In_trans_UpRegulated	Pt4 X5 RxH:B vs. UnRx:H
ENSG00000173230	GOLGB1	0.77	5.47937351217045e-78	5.40556090930247e-77	In_cis_Decrease_UpRegulated	Pt4 X5 RxH:B vs. UnRx:H
ENSG00000007392	LUC7L	-0.86	5.68580730093885e-78	5.60370379669151e-77	In_trans_DownRegulated	Pt4 X5 RxH:B vs. UnRx:H
ENSG00000163754	GYG1	-0.93	5.72325204485862e-78	5.63507240098788e-77	In_cis_Decrease_DownRegulated	Pt4 X5 RxH:B vs. UnRx:H
ENSG00000173327	MAP3K11	1.03	6.283682212179e-78	6.18080231713646e-77	In_trans_UpRegulated	Pt4 X5 RxH:B vs. UnRx:H
ENSG00000140534	TICRR	1.19	7.27537509190528e-78	7.14924958835315e-77	In_cis_Increase_UpRegulated	Pt4 X5 RxH:B vs. UnRx:H
ENSG00000137941	TTLL7	1.09	9.40473195178018e-78	9.23264928299516e-77	In_cis_Increase_UpRegulated	Pt4 X5 RxH:B vs. UnRx:H
ENSG00000198721	ECI2	-0.68	1.00693225445609e-77	9.87541672429906e-77	In_cis_Decrease_DownRegulated	Pt4 X5 RxH:B vs. UnRx:H
ENSG00000196368	NUDT11	-0.77	1.02979270378259e-77	1.00897560518073e-76	In_cis_Decrease_DownRegulated	Pt4 X5 RxH:B vs. UnRx:H
ENSG00000164684	ZNF704	1.04	2.83593287639739e-77	2.77589410233122e-76	In_cis_Increase_UpRegulated	Pt4 X5 RxH:B vs. UnRx:H
ENSG00000167553	TUBA1C	-0.88	3.04090985591717e-77	2.97363046631745e-76	In_trans_DownRegulated	Pt4 X5 RxH:B vs. UnRx:H
ENSG00000101546	RBFA	0.91	3.95941947320926e-77	3.86804825459674e-76	unmapped	Pt4 X5 RxH:B vs. UnRx:H
ENSG00000067248	DHX29	0.8	3.98236818853381e-77	3.88668288283654e-76	In_trans_UpRegulated	Pt4 X5 RxH:B vs. UnRx:H
ENSG00000237765	FAM200B	0.71	4.82284337904267e-77	4.70238946763218e-76	In_trans_UpRegulated	Pt4 X5 RxH:B vs. UnRx:H
ENSG00000060491	OGFR	0.87	6.38966312778085e-77	6.22402817097332e-76	In_cis_Increase_UpRegulated	Pt4 X5 RxH:B vs. UnRx:H
ENSG00000068885	IFT80	1.09	6.67189246968174e-77	6.49263793873103e-76	In_cis_Increase_UpRegulated	Pt4 X5 RxH:B vs. UnRx:H
ENSG00000239789	MRPS17	-0.82	7.50055170339878e-77	7.29196077908915e-76	In_trans_DownRegulated	Pt4 X5 RxH:B vs. UnRx:H
ENSG00000137497	NUMA1	0.97	8.67496404561456e-77	8.42554833200879e-76	In_trans_UpRegulated	Pt4 X5 RxH:B vs. UnRx:H
ENSG00000141543	EIF4A3	0.58	1.06098895029931e-76	1.02948763427011e-75	In_cis_Increase_UpRegulated	Pt4 X5 RxH:B vs. UnRx:H
ENSG00000181652	ATG9B	1.19	1.07159175737033e-76	1.0387710243185e-75	In_cis_Increase_UpRegulated	Pt4 X5 RxH:B vs. UnRx:H
ENSG00000011028	MRC2	1.22	1.10020116362445e-76	1.06547473693475e-75	In_cis_Increase_UpRegulated	Pt4 X5 RxH:B vs. UnRx:H
ENSG00000112365	ZBTB24	1.01	1.47394553046755e-76	1.42604585411581e-75	In_cis_Increase_UpRegulated	Pt4 X5 RxH:B vs. UnRx:H
ENSG00000146938	NLGN4X	-0.97	1.56702463515571e-76	1.51463951488605e-75	In_cis_Decrease_DownRegulated	Pt4 X5 RxH:B vs. UnRx:H
ENSG00000213722	DDAH2	0.83	1.71111744267675e-76	1.65232351322193e-75	In_cis_Increase_UpRegulated	Pt4 X5 RxH:B vs. UnRx:H
ENSG00000117280	RAB29	-0.86	1.82689637879371e-76	1.7624280161959e-75	In_cis_Decrease_DownRegulated	Pt4 X5 RxH:B vs. UnRx:H
ENSG00000181555	SETD2	0.91	3.88491975116381e-76	3.74422669197181e-75	In_trans_UpRegulated	Pt4 X5 RxH:B vs. UnRx:H
ENSG00000134897	BIVM	1.06	4.97133546002941e-76	4.78669948852927e-75	In_cis_Increase_UpRegulated	Pt4 X5 RxH:B vs. UnRx:H
ENSG00000112320	SOBP	1.1	4.98838271498401e-76	4.79850851193044e-75	In_cis_Increase_UpRegulated	Pt4 X5 RxH:B vs. UnRx:H
ENSG00000224578	HNRNPA1P48	-0.8	5.86485453272815e-76	5.63621508877984e-75	unmapped	Pt4 X5 RxH:B vs. UnRx:H
ENSG00000196312	MFSD14C	0.88	5.93672039041784e-76	5.69981968201552e-75	In_cis_Increase_UpRegulated	Pt4 X5 RxH:B vs. UnRx:H
ENSG00000178202	KDELC2	0.87	8.47245207365688e-76	8.11107935639308e-75	In_cis_Increase_UpRegulated	Pt4 X5 RxH:B vs. UnRx:H
ENSG00000128595	CALU	0.64	1.22125660072979e-75	1.16805219019275e-74	In_cis_Increase_UpRegulated	Pt4 X5 RxH:B vs. UnRx:H
ENSG00000105677	TMEM147	-0.55	1.64164560334844e-75	1.56863146079952e-74	In_trans_DownRegulated	Pt4 X5 RxH:B vs. UnRx:H
ENSG00000187189	TSPYL4	0.85	2.04677277377258e-75	1.95387928061468e-74	In_cis_Increase_UpRegulated	Pt4 X5 RxH:B vs. UnRx:H
ENSG00000132382	MYBBP1A	-0.93	2.24853232246942e-75	2.14444152008894e-74	In_cis_Decrease_DownRegulated	Pt4 X5 RxH:B vs. UnRx:H
ENSG00000124508	BTN2A2	1.06	3.19490448618001e-75	3.04410984898804e-74	In_cis_Increase_UpRegulated	Pt4 X5 RxH:B vs. UnRx:H
ENSG00000090863	GLG1	0.85	5.18006984426066e-75	4.92622187179784e-74	In_cis_Increase_UpRegulated	Pt4 X5 RxH:B vs. UnRx:H
ENSG00000185278	ZBTB37	0.92	6.83697895460413e-75	6.4957774480628e-74	In_trans_UpRegulated	Pt4 X5 RxH:B vs. UnRx:H
ENSG00000198162	MAN1A2	0.64	7.20593986765645e-75	6.83984812603568e-74	In_trans_UpRegulated	Pt4 X5 RxH:B vs. UnRx:H
ENSG00000013297	CLDN11	1.21	7.25890290113733e-75	6.88360801579497e-74	In_cis_Increase_UpRegulated	Pt4 X5 RxH:B vs. UnRx:H
ENSG00000174446	SNAPC5	0.74	8.29556600613919e-75	7.85924586776152e-74	In_cis_Increase_UpRegulated	Pt4 X5 RxH:B vs. UnRx:H
ENSG00000100445	SDR39U1	-0.81	9.97873368121663e-75	9.44496556826854e-74	In_cis_Decrease_DownRegulated	Pt4 X5 RxH:B vs. UnRx:H
ENSG00000241127	YAE1D1	-0.86	1.43677228593387e-74	1.35863679027093e-73	In_trans_DownRegulated	Pt4 X5 RxH:B vs. UnRx:H
ENSG00000119969	HELLS	0.78	1.66492220722047e-74	1.57289684604924e-73	In_trans_UpRegulated	Pt4 X5 RxH:B vs. UnRx:H
ENSG00000140600	SH3GL3	1.05	2.04121179433544e-74	1.92657365311077e-73	In_cis_Increase_UpRegulated	Pt4 X5 RxH:B vs. UnRx:H
ENSG00000106617	PRKAG2	1.21	2.1749549262707e-74	2.05087620068364e-73	In_cis_Increase_UpRegulated	Pt4 X5 RxH:B vs. UnRx:H
ENSG00000025796	SEC63	0.6	3.98217806464122e-74	3.75147347629534e-73	In_cis_Increase_UpRegulated	Pt4 X5 RxH:B vs. UnRx:H
ENSG00000179010	MRFAP1	0.53	4.2090778563087e-74	3.96150826757459e-73	In_trans_UpRegulated	Pt4 X5 RxH:B vs. UnRx:H
ENSG00000065183	WDR3	-0.71	4.63730463218102e-74	4.36045711102832e-73	In_trans_DownRegulated	Pt4 X5 RxH:B vs. UnRx:H
ENSG00000168056	LTBP3	1.12	4.90559217614276e-74	4.60840882989141e-73	In_trans_UpRegulated	Pt4 X5 RxH:B vs. UnRx:H
ENSG00000168952	STXBP6	-1.01	6.12034924415966e-74	5.74419681633806e-73	In_cis_Decrease_DownRegulated	Pt4 X5 RxH:B vs. UnRx:H
ENSG00000125871	MGME1	0.85	6.20020808338565e-74	5.81370913089797e-73	In_trans_UpRegulated	Pt4 X5 RxH:B vs. UnRx:H
ENSG00000113384	GOLPH3	0.79	1.1138649757759e-73	1.04345539700836e-72	In_cis_Increase_UpRegulated	Pt4 X5 RxH:B vs. UnRx:H
ENSG00000126005	MMP24OS	1.01	1.40239826790685e-73	1.31252442368558e-72	In_cis_Increase_UpRegulated	Pt4 X5 RxH:B vs. UnRx:H
ENSG00000104112	SCG3	1.12	1.53608972575237e-73	1.4363083148624e-72	In_trans_UpRegulated	Pt4 X5 RxH:B vs. UnRx:H
ENSG00000132676	DAP3	-0.66	1.67234438447266e-73	1.56225616474993e-72	In_cis_Decrease_DownRegulated	Pt4 X5 RxH:B vs. UnRx:H
ENSG00000138617	PARP16	1.03	2.02044936605956e-73	1.88569009206285e-72	In_cis_Increase_UpRegulated	Pt4 X5 RxH:B vs. UnRx:H
ENSG00000048544	MRPS10	0.51	2.17841001309646e-73	2.03122561908892e-72	In_cis_Increase_UpRegulated	Pt4 X5 RxH:B vs. UnRx:H
ENSG00000108312	UBTF	0.73	2.26516392931543e-73	2.11015688976989e-72	In_cis_Increase_UpRegulated	Pt4 X5 RxH:B vs. UnRx:H
ENSG00000134744	TUT4	0.63	2.84429937307928e-73	2.64720367440671e-72	In_trans_UpRegulated	Pt4 X5 RxH:B vs. UnRx:H
ENSG00000109920	FNBP4	0.84	2.89221118014222e-73	2.68930072014522e-72	In_cis_Increase_UpRegulated	Pt4 X5 RxH:B vs. UnRx:H
ENSG00000125970	RALY	0.6	3.04218052226753e-73	2.8261293685102e-72	In_cis_Increase_UpRegulated	Pt4 X5 RxH:B vs. UnRx:H
ENSG00000173706	HEG1	1.12	3.2366523023658e-73	3.00400856148345e-72	In_cis_Decrease_UpRegulated	Pt4 X5 RxH:B vs. UnRx:H
ENSG00000142453	CARM1	-0.92	3.31792062617208e-73	3.0765894309043e-72	In_trans_DownRegulated	Pt4 X5 RxH:B vs. UnRx:H
ENSG00000165156	ZHX1	1.1	3.32278702531119e-73	3.07825689981045e-72	In_cis_Increase_UpRegulated	Pt4 X5 RxH:B vs. UnRx:H
ENSG00000158373	HIST1H2BD	-1.13	4.30883252787365e-73	3.98805505093693e-72	In_cis_Increase_DownRegulated	Pt4 X5 RxH:B vs. UnRx:H
ENSG00000131238	PPT1	-0.77	5.12973504158931e-73	4.74346835689084e-72	In_trans_DownRegulated	Pt4 X5 RxH:B vs. UnRx:H
ENSG00000197496	SLC2A10	1.16	5.69325452084947e-73	5.25970742243855e-72	In_cis_Increase_UpRegulated	Pt4 X5 RxH:B vs. UnRx:H
ENSG00000166228	PCBD1	0.6	1.6527458784522e-72	1.52408082706902e-71	In_trans_UpRegulated	Pt4 X5 RxH:B vs. UnRx:H
ENSG00000166938	DIS3L	1.01	1.76759588000545e-72	1.62849306373689e-71	In_cis_Increase_UpRegulated	Pt4 X5 RxH:B vs. UnRx:H
ENSG00000157992	KRTCAP3	1.08	1.77875697891538e-72	1.63727236417046e-71	In_trans_UpRegulated	Pt4 X5 RxH:B vs. UnRx:H
ENSG00000180357	ZNF609	0.98	2.08846604958321e-72	1.92058477318683e-71	In_cis_Increase_UpRegulated	Pt4 X5 RxH:B vs. UnRx:H
ENSG00000130560	UBAC1	-0.84	2.23427834795206e-72	2.05279438324203e-71	In_trans_DownRegulated	Pt4 X5 RxH:B vs. UnRx:H
ENSG00000121644	DESI2	-0.79	2.24460524019522e-72	2.06039564271534e-71	In_cis_Decrease_DownRegulated	Pt4 X5 RxH:B vs. UnRx:H
ENSG00000105880	DLX5	1.31	2.36462869204443e-72	2.16858497872776e-71	In_cis_Increase_UpRegulated	Pt4 X5 RxH:B vs. UnRx:H
ENSG00000158089	GALNT14	-1.02	2.49671303906658e-72	2.28762757268996e-71	In_trans_DownRegulated	Pt4 X5 RxH:B vs. UnRx:H
ENSG00000113269	RNF130	-0.73	3.03044672089722e-72	2.77413065244177e-71	In_cis_Decrease_DownRegulated	Pt4 X5 RxH:B vs. UnRx:H
ENSG00000167461	RAB8A	0.98	3.11714153440699e-72	2.85089161483185e-71	In_trans_UpRegulated	Pt4 X5 RxH:B vs. UnRx:H
ENSG00000182054	IDH2	0.76	3.21173436720233e-72	2.93472959072322e-71	In_cis_Increase_UpRegulated	Pt4 X5 RxH:B vs. UnRx:H
ENSG00000166266	CUL5	0.67	3.30407964959389e-72	3.01636315963381e-71	In_cis_Increase_UpRegulated	Pt4 X5 RxH:B vs. UnRx:H
ENSG00000006715	VPS41	0.9	3.78847198887143e-72	3.45543086039519e-71	In_trans_UpRegulated	Pt4 X5 RxH:B vs. UnRx:H
ENSG00000198715	GLMP	-0.81	4.01681687626664e-72	3.66037454310475e-71	In_cis_Increase_DownRegulated	Pt4 X5 RxH:B vs. UnRx:H
ENSG00000011638	TMEM159	1.08	4.55070237624607e-72	4.14312131949881e-71	In_cis_Increase_UpRegulated	Pt4 X5 RxH:B vs. UnRx:H
ENSG00000261351	AC116913.1	1.13	5.66517560411991e-72	5.15310125440934e-71	unmapped	Pt4 X5 RxH:B vs. UnRx:H
ENSG00000117899	MESD	0.68	5.83630779644109e-72	5.30395617044325e-71	In_cis_Increase_UpRegulated	Pt4 X5 RxH:B vs. UnRx:H
ENSG00000168216	LMBRD1	1.04	6.12306110647918e-72	5.55951783541228e-71	In_cis_Increase_UpRegulated	Pt4 X5 RxH:B vs. UnRx:H
ENSG00000129460	NGDN	-0.74	6.65730113452856e-72	6.03912317203662e-71	In_cis_Decrease_DownRegulated	Pt4 X5 RxH:B vs. UnRx:H
ENSG00000182263	FIGN	1.07	6.69366145389064e-72	6.06662198436177e-71	In_cis_Increase_UpRegulated	Pt4 X5 RxH:B vs. UnRx:H
ENSG00000035687	ADSS	-0.83	7.99042145803071e-72	7.22884567073238e-71	In_cis_Decrease_DownRegulated	Pt4 X5 RxH:B vs. UnRx:H
ENSG00000163785	RYK	-0.86	9.65604724118954e-72	8.72784882620312e-71	In_cis_Decrease_DownRegulated	Pt4 X5 RxH:B vs. UnRx:H
ENSG00000103855	CD276	0.93	1.03164899849302e-71	9.31641260295269e-71	In_cis_Increase_UpRegulated	Pt4 X5 RxH:B vs. UnRx:H
ENSG00000146707	POMZP3	1.15	1.11016190812891e-71	1.00164158491523e-70	In_cis_Increase_UpRegulated	Pt4 X5 RxH:B vs. UnRx:H
ENSG00000112290	WASF1	0.95	1.26460178380751e-71	1.13995954150411e-70	In_cis_Increase_UpRegulated	Pt4 X5 RxH:B vs. UnRx:H
ENSG00000122068	FYTTD1	0.96	1.37891098940426e-71	1.24188635158824e-70	In_trans_UpRegulated	Pt4 X5 RxH:B vs. UnRx:H
ENSG00000206503	HLA-A	0.89	1.63377827676605e-71	1.47010739469003e-70	In_cis_Increase_UpRegulated	Pt4 X5 RxH:B vs. UnRx:H
ENSG00000143398	PIP5K1A	0.78	1.91311831465378e-71	1.71992079309332e-70	In_cis_Decrease_UpRegulated	Pt4 X5 RxH:B vs. UnRx:H
ENSG00000184203	PPP1R2	0.78	1.94278527801663e-71	1.74502817317286e-70	In_trans_UpRegulated	Pt4 X5 RxH:B vs. UnRx:H
ENSG00000197976	AKAP17A	-0.79	2.17634801503947e-71	1.95132257684459e-70	In_cis_Decrease_DownRegulated	Pt4 X5 RxH:B vs. UnRx:H
ENSG00000028528	SNX1	0.89	2.34201484562839e-71	2.09798526305264e-70	In_cis_Increase_UpRegulated	Pt4 X5 RxH:B vs. UnRx:H
ENSG00000168298	HIST1H1E	1.14	2.41699945001228e-71	2.16322528831161e-70	In_cis_Increase_UpRegulated	Pt4 X5 RxH:B vs. UnRx:H
ENSG00000163904	SENP2	0.99	2.96327946970667e-71	2.64978457393645e-70	In_cis_Increase_UpRegulated	Pt4 X5 RxH:B vs. UnRx:H
ENSG00000163918	RFC4	0.78	3.34957658173545e-71	2.99254691402955e-70	In_cis_Increase_UpRegulated	Pt4 X5 RxH:B vs. UnRx:H
ENSG00000112419	PHACTR2	0.85	3.39533766744082e-71	3.03073156738735e-70	In_cis_Increase_UpRegulated	Pt4 X5 RxH:B vs. UnRx:H
ENSG00000116679	IVNS1ABP	-0.91	3.97326681370366e-71	3.54344763927901e-70	In_cis_Decrease_DownRegulated	Pt4 X5 RxH:B vs. UnRx:H
ENSG00000277459	AP001527.2	1.05	4.14030393222172e-71	3.6891358216679e-70	unmapped	Pt4 X5 RxH:B vs. UnRx:H
ENSG00000214226	C17orf67	1.11	5.65270420883891e-71	5.03226098733636e-70	In_cis_Increase_UpRegulated	Pt4 X5 RxH:B vs. UnRx:H
ENSG00000137312	FLOT1	0.68	6.04247755322491e-71	5.37448380243844e-70	In_cis_Increase_UpRegulated	Pt4 X5 RxH:B vs. UnRx:H
ENSG00000065600	TMEM206	-0.91	6.31793512509359e-71	5.61451223295518e-70	In_cis_Decrease_DownRegulated	Pt4 X5 RxH:B vs. UnRx:H
ENSG00000166337	TAF10	-0.72	6.86111809956949e-71	6.09182282238767e-70	In_trans_DownRegulated	Pt4 X5 RxH:B vs. UnRx:H
ENSG00000234171	RNASEH1-AS1	0.88	7.04382565216468e-71	6.24851483361346e-70	In_trans_UpRegulated	Pt4 X5 RxH:B vs. UnRx:H
ENSG00000108439	PNPO	1.12	7.85419879408271e-71	6.96123467323603e-70	In_cis_Increase_UpRegulated	Pt4 X5 RxH:B vs. UnRx:H
ENSG00000116455	WDR77	-0.62	9.51527167503418e-71	8.4260124197368e-70	In_trans_DownRegulated	Pt4 X5 RxH:B vs. UnRx:H
ENSG00000198556	ZNF789	1.08	1.01981557561646e-70	9.02275985022922e-70	In_cis_Increase_UpRegulated	Pt4 X5 RxH:B vs. UnRx:H
ENSG00000141642	ELAC1	1.09	1.33878018954998e-70	1.18343450588149e-69	In_cis_Increase_UpRegulated	Pt4 X5 RxH:B vs. UnRx:H
ENSG00000105401	CDC37	-0.56	1.61880907567456e-70	1.4284530744277e-69	In_trans_DownRegulated	Pt4 X5 RxH:B vs. UnRx:H
ENSG00000125520	SLC2A4RG	0.88	2.47405213021064e-70	2.18120958017605e-69	unmapped	Pt4 X5 RxH:B vs. UnRx:H
ENSG00000178425	NT5DC1	0.87	2.88174896918354e-70	2.53841856082691e-69	In_cis_Increase_UpRegulated	Pt4 X5 RxH:B vs. UnRx:H
ENSG00000140526	ABHD2	1	3.03033521743943e-70	2.66696081022542e-69	In_cis_Increase_UpRegulated	Pt4 X5 RxH:B vs. UnRx:H
ENSG00000129691	ASH2L	1.01	3.36039006858735e-70	2.9548460611864e-69	In_cis_Increase_UpRegulated	Pt4 X5 RxH:B vs. UnRx:H
ENSG00000083099	LYRM2	0.53	4.12562324444393e-70	3.62455148962399e-69	In_cis_Increase_UpRegulated	Pt4 X5 RxH:B vs. UnRx:H
ENSG00000173818	ENDOV	0.82	4.22742796735029e-70	3.71074232689636e-69	In_cis_Increase_UpRegulated	Pt4 X5 RxH:B vs. UnRx:H
ENSG00000172379	ARNT2	1.11	4.79272797672966e-70	4.2032727089623e-69	In_cis_Increase_UpRegulated	Pt4 X5 RxH:B vs. UnRx:H
ENSG00000198740	ZNF652	0.87	5.12681113396077e-70	4.49234027135619e-69	In_cis_Increase_UpRegulated	Pt4 X5 RxH:B vs. UnRx:H
ENSG00000119326	CTNNAL1	0.84	5.87434564784953e-70	5.14287171770282e-69	In_trans_UpRegulated	Pt4 X5 RxH:B vs. UnRx:H
ENSG00000198168	SVIP	-0.81	6.16298739060203e-70	5.39086769746383e-69	In_trans_DownRegulated	Pt4 X5 RxH:B vs. UnRx:H
ENSG00000100321	SYNGR1	0.83	6.28682497471816e-70	5.49440025882816e-69	In_trans_UpRegulated	Pt4 X5 RxH:B vs. UnRx:H
ENSG00000074935	TUBE1	0.96	1.07118302418109e-69	9.35350677250553e-69	In_cis_Increase_UpRegulated	Pt4 X5 RxH:B vs. UnRx:H
ENSG00000117054	ACADM	0.65	1.09500606481368e-69	9.55321378110928e-69	In_cis_Increase_UpRegulated	Pt4 X5 RxH:B vs. UnRx:H
ENSG00000134905	CARS2	0.91	1.67973637004559e-69	1.46164744151495e-68	In_cis_Increase_UpRegulated	Pt4 X5 RxH:B vs. UnRx:H
ENSG00000112378	PERP	0.78	1.83935039764595e-69	1.59915099996376e-68	In_cis_Increase_UpRegulated	Pt4 X5 RxH:B vs. UnRx:H
ENSG00000112812	PRSS16	1.15	2.02427768615863e-69	1.7584050238294e-68	In_cis_Increase_UpRegulated	Pt4 X5 RxH:B vs. UnRx:H
ENSG00000153487	ING1	0.95	3.25352456330528e-69	2.82375535844653e-68	In_cis_Increase_UpRegulated	Pt4 X5 RxH:B vs. UnRx:H
ENSG00000143434	SEMA6C	1.12	3.62527453043523e-69	3.14096540275101e-68	In_cis_Decrease_UpRegulated	Pt4 X5 RxH:B vs. UnRx:H
ENSG00000105939	ZC3HAV1	1.04	3.79097213014091e-69	3.28169313043173e-68	In_cis_Increase_UpRegulated	Pt4 X5 RxH:B vs. UnRx:H
ENSG00000101811	CSTF2	-0.97	6.11865395618625e-69	5.29210820193247e-68	In_trans_DownRegulated	Pt4 X5 RxH:B vs. UnRx:H
ENSG00000168710	AHCYL1	0.63	8.00475420643368e-69	6.91745899682594e-68	In_trans_UpRegulated	Pt4 X5 RxH:B vs. UnRx:H
ENSG00000082497	SERTAD4	-1.04	8.61484537915519e-69	7.43827398356833e-68	In_cis_Decrease_DownRegulated	Pt4 X5 RxH:B vs. UnRx:H
ENSG00000231663	AL355472.1	-1.11	1.07354220174821e-68	9.26126303537386e-68	In_cis_Decrease_DownRegulated	Pt4 X5 RxH:B vs. UnRx:H
ENSG00000196715	VKORC1L1	0.86	1.12719361955826e-68	9.71575050260139e-68	In_cis_Increase_UpRegulated	Pt4 X5 RxH:B vs. UnRx:H
ENSG00000123933	MXD4	0.89	1.23709848011985e-68	1.06539133485343e-67	In_trans_UpRegulated	Pt4 X5 RxH:B vs. UnRx:H
ENSG00000263072	ZNF213-AS1	1.06	1.50454634804039e-68	1.29460664750336e-67	unmapped	Pt4 X5 RxH:B vs. UnRx:H
ENSG00000198863	RUNDC1	0.98	1.7221272544924e-68	1.47928961852074e-67	In_cis_Increase_UpRegulated	Pt4 X5 RxH:B vs. UnRx:H
ENSG00000186566	GPATCH8	0.72	1.76875832227524e-68	1.51804553014436e-67	In_cis_Increase_UpRegulated	Pt4 X5 RxH:B vs. UnRx:H
ENSG00000183520	UTP11	-0.71	1.82320290891854e-68	1.56343545172476e-67	In_trans_DownRegulated	Pt4 X5 RxH:B vs. UnRx:H
ENSG00000260027	HOXB7	0.9	2.35109350560588e-68	2.01439121620357e-67	In_cis_Increase_UpRegulated	Pt4 X5 RxH:B vs. UnRx:H
ENSG00000231856	AL162377.1	1.15	2.39012037599638e-68	2.04608171777916e-67	unmapped	Pt4 X5 RxH:B vs. UnRx:H
ENSG00000205189	ZBTB10	1.04	2.48852463235827e-68	2.12850533985085e-67	In_cis_Increase_UpRegulated	Pt4 X5 RxH:B vs. UnRx:H
ENSG00000197121	PGAP1	1.06	5.28015814896183e-68	4.51242135507105e-67	In_cis_Increase_UpRegulated	Pt4 X5 RxH:B vs. UnRx:H
ENSG00000137764	MAP2K5	0.98	5.5477130794626e-68	4.73703875117007e-67	In_cis_Increase_UpRegulated	Pt4 X5 RxH:B vs. UnRx:H
ENSG00000157954	WIPI2	0.58	5.63273179730145e-68	4.80554405802087e-67	In_trans_UpRegulated	Pt4 X5 RxH:B vs. UnRx:H
ENSG00000085415	SEH1L	-0.99	8.4498881100019e-68	7.2028655401571e-67	In_cis_Decrease_DownRegulated	Pt4 X5 RxH:B vs. UnRx:H
ENSG00000048540	LMO3	-1.05	8.68746198383194e-68	7.39909219726536e-67	In_cis_Decrease_DownRegulated	Pt4 X5 RxH:B vs. UnRx:H
ENSG00000163634	THOC7	-0.61	1.1739079531596e-67	9.98966793388487e-67	In_trans_DownRegulated	Pt4 X5 RxH:B vs. UnRx:H
ENSG00000126953	TIMM8A	-0.87	1.23009816750644e-67	1.04589617920272e-66	In_trans_DownRegulated	Pt4 X5 RxH:B vs. UnRx:H
ENSG00000084754	HADHA	0.54	1.42860655259574e-67	1.21365025759467e-66	In_trans_UpRegulated	Pt4 X5 RxH:B vs. UnRx:H
ENSG00000175198	PCCA	0.97	1.82657391798736e-67	1.55042437556406e-66	In_cis_Increase_UpRegulated	Pt4 X5 RxH:B vs. UnRx:H
ENSG00000169738	DCXR	0.7	1.95144393138536e-67	1.65501580419183e-66	unmapped	Pt4 X5 RxH:B vs. UnRx:H
ENSG00000108883	EFTUD2	0.63	2.25530639704379e-67	1.91110549675172e-66	In_cis_Increase_UpRegulated	Pt4 X5 RxH:B vs. UnRx:H
ENSG00000141646	SMAD4	0.9	2.57291942277753e-67	2.17840511128497e-66	In_cis_Increase_UpRegulated	Pt4 X5 RxH:B vs. UnRx:H
ENSG00000128928	IVD	1.02	3.15730101059231e-67	2.67092757498083e-66	In_trans_UpRegulated	Pt4 X5 RxH:B vs. UnRx:H
ENSG00000166557	TMED3	0.6	3.25612615619089e-67	2.7522084014375e-66	In_cis_Increase_UpRegulated	Pt4 X5 RxH:B vs. UnRx:H
ENSG00000196584	XRCC2	1.06	3.97295964848791e-67	3.3552781273804e-66	In_cis_Increase_UpRegulated	Pt4 X5 RxH:B vs. UnRx:H
ENSG00000149658	YTHDF1	0.83	4.05317050044278e-67	3.42013958208095e-66	In_cis_Increase_UpRegulated	Pt4 X5 RxH:B vs. UnRx:H
ENSG00000092010	PSME1	-0.8	4.17255121811308e-67	3.51791650179231e-66	In_cis_Decrease_DownRegulated	Pt4 X5 RxH:B vs. UnRx:H
ENSG00000172889	EGFL7	-1.07	5.61666502236229e-67	4.73148616031577e-66	In_trans_DownRegulated	Pt4 X5 RxH:B vs. UnRx:H
ENSG00000116830	TTF2	0.85	5.90491966366273e-67	4.97013917663827e-66	In_trans_UpRegulated	Pt4 X5 RxH:B vs. UnRx:H
ENSG00000158850	B4GALT3	-0.63	6.03839822595366e-67	5.078227108214e-66	In_cis_Increase_DownRegulated	Pt4 X5 RxH:B vs. UnRx:H
ENSG00000132549	VPS13B	-0.94	6.35593595151687e-67	5.34079609728382e-66	In_cis_Decrease_DownRegulated	Pt4 X5 RxH:B vs. UnRx:H
ENSG00000242265	PEG10	-0.86	6.36479288141815e-67	5.34376292713542e-66	In_cis_Increase_DownRegulated	Pt4 X5 RxH:B vs. UnRx:H
ENSG00000214595	EML6	1.07	7.16606987970148e-67	6.01146982466931e-66	In_trans_UpRegulated	Pt4 X5 RxH:B vs. UnRx:H
ENSG00000187994	RINL	0.98	1.02580856907623e-66	8.59810975233237e-66	In_trans_UpRegulated	Pt4 X5 RxH:B vs. UnRx:H
ENSG00000170296	GABARAP	-0.92	1.34904688476609e-66	1.12791561623818e-65	In_cis_Decrease_DownRegulated	Pt4 X5 RxH:B vs. UnRx:H
ENSG00000261514	LINC01976	1.01	1.37195068502369e-66	1.14611001022837e-65	In_cis_Increase_UpRegulated	Pt4 X5 RxH:B vs. UnRx:H
ENSG00000169783	LINGO1	1.07	1.38253958015595e-66	1.15399497568258e-65	In_cis_Increase_UpRegulated	Pt4 X5 RxH:B vs. UnRx:H
ENSG00000125247	TMTC4	0.94	1.50611600904025e-66	1.25609824760605e-65	In_cis_Increase_UpRegulated	Pt4 X5 RxH:B vs. UnRx:H
ENSG00000035862	TIMP2	0.86	1.56685173474329e-66	1.30566639989032e-65	In_cis_Increase_UpRegulated	Pt4 X5 RxH:B vs. UnRx:H
ENSG00000085224	ATRX	0.54	2.08680769912842e-66	1.73750553073489e-65	In_trans_UpRegulated	Pt4 X5 RxH:B vs. UnRx:H
ENSG00000241058	NSUN6	-0.92	2.09107071210486e-66	1.73961131463914e-65	In_trans_DownRegulated	Pt4 X5 RxH:B vs. UnRx:H
ENSG00000155111	CDK19	0.99	2.18383286571512e-66	1.81527714513006e-65	In_cis_Increase_UpRegulated	Pt4 X5 RxH:B vs. UnRx:H
ENSG00000140398	NEIL1	1.12	2.47942152664272e-66	2.05927451794755e-65	In_cis_Increase_UpRegulated	Pt4 X5 RxH:B vs. UnRx:H
ENSG00000133142	TCEAL4	-0.68	2.71976435469593e-66	2.25702198268522e-65	In_trans_DownRegulated	Pt4 X5 RxH:B vs. UnRx:H
ENSG00000102606	ARHGEF7	0.94	2.85508062902245e-66	2.36735735132085e-65	In_cis_Increase_UpRegulated	Pt4 X5 RxH:B vs. UnRx:H
ENSG00000122257	RBBP6	0.62	3.01981200176295e-66	2.50188057916496e-65	In_cis_Increase_UpRegulated	Pt4 X5 RxH:B vs. UnRx:H
ENSG00000138376	BARD1	0.88	3.45732645854495e-66	2.86199309889286e-65	In_cis_Increase_UpRegulated	Pt4 X5 RxH:B vs. UnRx:H
ENSG00000103942	HOMER2	0.98	4.02377681985817e-66	3.32815769444658e-65	In_cis_Increase_UpRegulated	Pt4 X5 RxH:B vs. UnRx:H
ENSG00000135698	MPHOSPH6	-0.8	4.30777699773819e-66	3.56012575109615e-65	In_cis_Increase_DownRegulated	Pt4 X5 RxH:B vs. UnRx:H
ENSG00000250479	CHCHD10	0.79	5.14259845473658e-66	4.24655887212939e-65	In_trans_UpRegulated	Pt4 X5 RxH:B vs. UnRx:H
ENSG00000259495	AC016705.2	1.07	5.85770266782492e-66	4.82911510815837e-65	unmapped	Pt4 X5 RxH:B vs. UnRx:H
ENSG00000257923	CUX1	0.83	6.13009942405637e-66	5.04538863999652e-65	In_cis_Increase_UpRegulated	Pt4 X5 RxH:B vs. UnRx:H
ENSG00000173905	GOLIM4	0.77	7.25951318242891e-66	5.97005702945158e-65	In_cis_Increase_UpRegulated	Pt4 X5 RxH:B vs. UnRx:H
ENSG00000140943	MBTPS1	0.85	1.10179051183549e-65	9.05345143754749e-65	In_cis_Increase_UpRegulated	Pt4 X5 RxH:B vs. UnRx:H
ENSG00000119013	NDUFB3	-0.56	1.11616870163924e-65	9.16409213056177e-65	In_cis_Increase_DownRegulated	Pt4 X5 RxH:B vs. UnRx:H
ENSG00000138095	LRPPRC	0.55	1.15415885729814e-65	9.46825495933955e-65	In_trans_UpRegulated	Pt4 X5 RxH:B vs. UnRx:H
ENSG00000159063	ALG8	-0.82	1.2126075958371e-65	9.93961765443921e-65	In_trans_DownRegulated	Pt4 X5 RxH:B vs. UnRx:H
ENSG00000167186	COQ7	0.86	1.28467689111088e-65	1.05217659171555e-64	In_cis_Increase_UpRegulated	Pt4 X5 RxH:B vs. UnRx:H
ENSG00000130338	TULP4	0.87	1.69548563159017e-65	1.38637386648282e-64	In_cis_Increase_UpRegulated	Pt4 X5 RxH:B vs. UnRx:H
ENSG00000163428	LRRC58	-0.69	1.71069760473801e-65	1.39767337690036e-64	In_cis_Decrease_DownRegulated	Pt4 X5 RxH:B vs. UnRx:H
ENSG00000267858	MZF1-AS1	-1.02	1.87662673038363e-65	1.53199316403084e-64	In_cis_Decrease_DownRegulated	Pt4 X5 RxH:B vs. UnRx:H
ENSG00000141542	RAB40B	1.11	2.10203471704947e-65	1.71461092001279e-64	unmapped	Pt4 X5 RxH:B vs. UnRx:H
ENSG00000204536	CCHCR1	0.85	2.32145466238903e-65	1.89205155383827e-64	In_cis_Increase_UpRegulated	Pt4 X5 RxH:B vs. UnRx:H
ENSG00000181458	TMEM45A	1.03	2.43566974887038e-65	1.98352878168965e-64	In_cis_Decrease_UpRegulated	Pt4 X5 RxH:B vs. UnRx:H
ENSG00000055130	CUL1	0.85	2.56750453449435e-65	2.08919489007151e-64	In_cis_Increase_UpRegulated	Pt4 X5 RxH:B vs. UnRx:H
ENSG00000180336	MEIOC	0.96	2.92632844677913e-65	2.37924256941126e-64	In_cis_Increase_UpRegulated	Pt4 X5 RxH:B vs. UnRx:H
ENSG00000153140	CETN3	-0.95	2.95949919999412e-65	2.40426360109644e-64	In_trans_DownRegulated	Pt4 X5 RxH:B vs. UnRx:H
ENSG00000269821	KCNQ1OT1	0.83	3.70329494652846e-65	3.00608076039806e-64	In_trans_UpRegulated	Pt4 X5 RxH:B vs. UnRx:H
ENSG00000135108	FBXO21	-0.9	3.92609057705452e-65	3.18435462890768e-64	In_cis_Decrease_DownRegulated	Pt4 X5 RxH:B vs. UnRx:H
ENSG00000111196	MAGOHB	-0.54	5.22922335691352e-65	4.23786736186699e-64	In_cis_Decrease_DownRegulated	Pt4 X5 RxH:B vs. UnRx:H
ENSG00000173889	PHC3	1.06	5.27607957890966e-65	4.27238954117842e-64	In_cis_Increase_UpRegulated	Pt4 X5 RxH:B vs. UnRx:H
ENSG00000178498	DTX3	-0.89	5.32847002386631e-65	4.31133385076216e-64	In_cis_Decrease_DownRegulated	Pt4 X5 RxH:B vs. UnRx:H
ENSG00000001167	NFYA	0.93	5.59482519746764e-65	4.52319751862956e-64	In_cis_Increase_UpRegulated	Pt4 X5 RxH:B vs. UnRx:H
ENSG00000198860	TSEN15	-0.78	5.80425937692087e-65	4.68873867380412e-64	In_cis_Decrease_DownRegulated	Pt4 X5 RxH:B vs. UnRx:H
ENSG00000157823	AP3S2	1.02	6.01141242732625e-65	4.85217223518619e-64	In_cis_Increase_UpRegulated	Pt4 X5 RxH:B vs. UnRx:H
ENSG00000064655	EYA2	1.01	6.26118628635672e-65	5.04971720345796e-64	In_cis_Increase_UpRegulated	Pt4 X5 RxH:B vs. UnRx:H
ENSG00000130066	SAT1	-1.05	7.2215570589806e-65	5.81491829636857e-64	In_cis_Decrease_DownRegulated	Pt4 X5 RxH:B vs. UnRx:H
ENSG00000066654	THUMPD1	0.84	7.63475454778872e-65	6.14270187473651e-64	In_cis_Increase_UpRegulated	Pt4 X5 RxH:B vs. UnRx:H
ENSG00000137504	CREBZF	0.7	7.77196510513125e-65	6.24808701120047e-64	In_trans_UpRegulated	Pt4 X5 RxH:B vs. UnRx:H
ENSG00000157106	SMG1	0.84	8.25874636294353e-65	6.63410746672637e-64	In_cis_Increase_UpRegulated	Pt4 X5 RxH:B vs. UnRx:H
ENSG00000155506	LARP1	-0.62	9.75449766231256e-65	7.82935000367856e-64	In_cis_Decrease_DownRegulated	Pt4 X5 RxH:B vs. UnRx:H
ENSG00000167985	SDHAF2	-0.82	1.09161858027632e-64	8.75476356188033e-64	In_trans_DownRegulated	Pt4 X5 RxH:B vs. UnRx:H
ENSG00000143771	CNIH4	-0.61	1.25552425091493e-64	1.00612418605667e-63	In_cis_Decrease_DownRegulated	Pt4 X5 RxH:B vs. UnRx:H
ENSG00000177917	ARL6IP6	0.93	1.28400083858133e-64	1.02812293802765e-63	In_cis_Increase_UpRegulated	Pt4 X5 RxH:B vs. UnRx:H
ENSG00000013375	PGM3	0.79	1.8202749358296e-64	1.45520465587078e-63	In_cis_Increase_UpRegulated	Pt4 X5 RxH:B vs. UnRx:H
ENSG00000162924	REL	0.91	2.16587661764984e-64	1.73011465803191e-63	In_trans_UpRegulated	Pt4 X5 RxH:B vs. UnRx:H
ENSG00000174177	CTU2	1.01	2.45212259616989e-64	1.95721129732478e-63	In_cis_Increase_UpRegulated	Pt4 X5 RxH:B vs. UnRx:H
ENSG00000081386	ZNF510	1.05	2.52160909361015e-64	2.00947609501117e-63	In_cis_Increase_UpRegulated	Pt4 X5 RxH:B vs. UnRx:H
ENSG00000101138	CSTF1	0.85	2.74643245681701e-64	2.18690133644802e-63	In_cis_Increase_UpRegulated	Pt4 X5 RxH:B vs. UnRx:H
ENSG00000139200	PIANP	0.97	2.79032593457213e-64	2.22009041249502e-63	In_cis_Decrease_UpRegulated	Pt4 X5 RxH:B vs. UnRx:H
ENSG00000169398	PTK2	0.97	3.396911837705e-64	2.69416730969915e-63	In_cis_Increase_UpRegulated	Pt4 X5 RxH:B vs. UnRx:H
ENSG00000124831	LRRFIP1	-0.78	3.40842011621493e-64	2.70115948072546e-63	In_cis_Decrease_DownRegulated	Pt4 X5 RxH:B vs. UnRx:H
ENSG00000233016	SNHG7	-0.81	3.58697112679837e-64	2.84041683624058e-63	In_trans_DownRegulated	Pt4 X5 RxH:B vs. UnRx:H
ENSG00000163975	MELTF	1.03	3.7924574761078e-64	3.00076702348498e-63	In_trans_UpRegulated	Pt4 X5 RxH:B vs. UnRx:H
ENSG00000146247	PHIP	0.56	4.53442474958007e-64	3.58501840130314e-63	In_cis_Increase_UpRegulated	Pt4 X5 RxH:B vs. UnRx:H
ENSG00000149948	HMGA2	-0.96	4.75652012679119e-64	3.75765090016504e-63	In_trans_DownRegulated	Pt4 X5 RxH:B vs. UnRx:H
ENSG00000067141	NEO1	0.95	5.21227235792349e-64	4.11445543407131e-63	In_cis_Increase_UpRegulated	Pt4 X5 RxH:B vs. UnRx:H
ENSG00000129197	RPAIN	-0.51	5.67274834894138e-64	4.47442485730573e-63	In_cis_Decrease_DownRegulated	Pt4 X5 RxH:B vs. UnRx:H
ENSG00000170540	ARL6IP1	0.92	6.00335019092522e-64	4.73146995016126e-63	In_cis_Increase_UpRegulated	Pt4 X5 RxH:B vs. UnRx:H
ENSG00000169612	RAMMET	0.76	6.05205217433003e-64	4.76237172274927e-63	In_cis_Increase_UpRegulated	Pt4 X5 RxH:B vs. UnRx:H
ENSG00000107438	PDLIM1	-0.93	6.87148471624662e-64	5.40294719107385e-63	In_trans_DownRegulated	Pt4 X5 RxH:B vs. UnRx:H
ENSG00000108960	MMD	0.91	7.2449196209065e-64	5.69211265125724e-63	In_cis_Increase_UpRegulated	Pt4 X5 RxH:B vs. UnRx:H
ENSG00000107371	EXOSC3	-0.7	8.50516562046978e-64	6.67702086621074e-63	In_trans_DownRegulated	Pt4 X5 RxH:B vs. UnRx:H
ENSG00000132846	ZBED3	0.98	9.69656962099257e-64	7.60638647438768e-63	In_trans_UpRegulated	Pt4 X5 RxH:B vs. UnRx:H
ENSG00000170049	KCNAB3	0.96	1.10483239743171e-63	8.65998706518155e-63	In_cis_Decrease_UpRegulated	Pt4 X5 RxH:B vs. UnRx:H
ENSG00000132603	NIP7	-0.71	1.25762265834544e-63	9.84990486430896e-63	In_trans_DownRegulated	Pt4 X5 RxH:B vs. UnRx:H
ENSG00000228288	PCAT6	-0.95	1.28357952993405e-63	1.00453614850455e-62	In_cis_Decrease_DownRegulated	Pt4 X5 RxH:B vs. UnRx:H
ENSG00000173517	PEAK1	0.98	1.33819147622753e-63	1.04645947630482e-62	In_cis_Increase_UpRegulated	Pt4 X5 RxH:B vs. UnRx:H
ENSG00000204498	NFKBIL1	0.81	1.3856002990741e-63	1.08268908104443e-62	In_cis_Increase_UpRegulated	Pt4 X5 RxH:B vs. UnRx:H
ENSG00000149346	SLX4IP	1.03	1.44874235282624e-63	1.13114646115997e-62	In_trans_UpRegulated	Pt4 X5 RxH:B vs. UnRx:H
ENSG00000143368	SF3B4	-0.58	1.80461312790512e-63	1.40790696051882e-62	In_cis_Decrease_DownRegulated	Pt4 X5 RxH:B vs. UnRx:H
ENSG00000112110	MRPL18	0.5	2.20834593612915e-63	1.72154893373611e-62	In_cis_Increase_UpRegulated	Pt4 X5 RxH:B vs. UnRx:H
ENSG00000143570	SLC39A1	-0.65	2.37925861358473e-63	1.85334640295773e-62	In_cis_Decrease_DownRegulated	Pt4 X5 RxH:B vs. UnRx:H
ENSG00000135049	AGTPBP1	0.96	3.40087600515826e-63	2.64503790385681e-62	In_cis_Increase_UpRegulated	Pt4 X5 RxH:B vs. UnRx:H
ENSG00000186591	UBE2H	0.89	3.46650685305264e-63	2.69399405551334e-62	In_cis_Increase_UpRegulated	Pt4 X5 RxH:B vs. UnRx:H
ENSG00000181350	LRRC75A	-1.03	3.55926459550975e-63	2.76393975903633e-62	In_cis_Decrease_DownRegulated	Pt4 X5 RxH:B vs. UnRx:H
ENSG00000198825	INPP5F	1.09	3.6356843347509e-63	2.82109983995018e-62	In_trans_UpRegulated	Pt4 X5 RxH:B vs. UnRx:H
ENSG00000106299	WASL	0.82	3.71888510103512e-63	2.88342922864647e-62	In_cis_Increase_UpRegulated	Pt4 X5 RxH:B vs. UnRx:H
ENSG00000112293	GPLD1	1.09	3.92983907067864e-63	3.04463902672732e-62	In_cis_Increase_UpRegulated	Pt4 X5 RxH:B vs. UnRx:H
ENSG00000168209	DDIT4	1.02	4.68792470174107e-63	3.62916269541421e-62	In_cis_Decrease_UpRegulated	Pt4 X5 RxH:B vs. UnRx:H
ENSG00000178773	CPNE7	1.06	4.78273505462375e-63	3.69970553608636e-62	In_cis_Increase_UpRegulated	Pt4 X5 RxH:B vs. UnRx:H
ENSG00000137070	IL11RA	1.11	5.7331034594399e-63	4.43145046290913e-62	In_trans_UpRegulated	Pt4 X5 RxH:B vs. UnRx:H
ENSG00000172992	DCAKD	0.99	5.88831465105593e-63	4.54791846759385e-62	In_cis_Increase_UpRegulated	Pt4 X5 RxH:B vs. UnRx:H
ENSG00000137992	DBT	0.97	5.90532407216965e-63	4.55754741662139e-62	In_cis_Increase_UpRegulated	Pt4 X5 RxH:B vs. UnRx:H
ENSG00000111276	CDKN1B	0.86	5.96473479189962e-63	4.59986042791152e-62	In_cis_Decrease_UpRegulated	Pt4 X5 RxH:B vs. UnRx:H
ENSG00000068137	PLEKHH3	0.98	7.84926129598016e-63	6.04851294796997e-62	In_cis_Increase_UpRegulated	Pt4 X5 RxH:B vs. UnRx:H
ENSG00000126746	ZNF384	-0.95	8.63124686748672e-63	6.64599384662273e-62	In_cis_Decrease_DownRegulated	Pt4 X5 RxH:B vs. UnRx:H
ENSG00000051620	HEBP2	0.51	1.01119861572679e-62	7.78018076041935e-62	In_cis_Increase_UpRegulated	Pt4 X5 RxH:B vs. UnRx:H
ENSG00000211460	TSN	0.6	1.01461994620602e-62	7.80052254427972e-62	In_trans_UpRegulated	Pt4 X5 RxH:B vs. UnRx:H
ENSG00000178966	RMI1	0.84	1.01669247271792e-62	7.81047134669135e-62	In_cis_Increase_UpRegulated	Pt4 X5 RxH:B vs. UnRx:H
ENSG00000153207	AHCTF1	-0.78	1.0484038780519e-62	8.04792357191638e-62	In_cis_Decrease_DownRegulated	Pt4 X5 RxH:B vs. UnRx:H
ENSG00000036549	AC118549.1	0.82	1.26408613537347e-62	9.6961591714083e-62	In_cis_Increase_UpRegulated	Pt4 X5 RxH:B vs. UnRx:H
ENSG00000146872	TLK2	0.79	1.38336329063158e-62	1.06029670702114e-61	In_cis_Increase_UpRegulated	Pt4 X5 RxH:B vs. UnRx:H
ENSG00000187049	TMEM216	-1.01	1.90667253667499e-62	1.46027828705803e-61	In_trans_DownRegulated	Pt4 X5 RxH:B vs. UnRx:H
ENSG00000255135	AP002360.1	0.87	2.03293064954576e-62	1.55578895552194e-61	unmapped	Pt4 X5 RxH:B vs. UnRx:H
ENSG00000149639	SOGA1	0.96	2.07966760232903e-62	1.59034337303104e-61	In_cis_Increase_UpRegulated	Pt4 X5 RxH:B vs. UnRx:H
ENSG00000005810	MYCBP2	0.66	2.11733749548322e-62	1.61791676254251e-61	In_cis_Increase_UpRegulated	Pt4 X5 RxH:B vs. UnRx:H
ENSG00000143179	UCK2	-0.53	2.33481315269228e-62	1.78273823142783e-61	In_trans_DownRegulated	Pt4 X5 RxH:B vs. UnRx:H
ENSG00000189283	FHIT	1.12	2.36873479872905e-62	1.80726359206453e-61	In_trans_UpRegulated	Pt4 X5 RxH:B vs. UnRx:H
ENSG00000030582	GRN	0.75	2.38665346758581e-62	1.81955123406447e-61	In_cis_Increase_UpRegulated	Pt4 X5 RxH:B vs. UnRx:H
ENSG00000123595	RAB9A	-0.77	3.04261963772242e-62	2.31613071511904e-61	In_cis_Decrease_DownRegulated	Pt4 X5 RxH:B vs. UnRx:H
ENSG00000135245	HILPDA	0.78	3.20607690230798e-62	2.43870883706262e-61	In_cis_Increase_UpRegulated	Pt4 X5 RxH:B vs. UnRx:H
ENSG00000186106	ANKRD46	-0.86	3.27024107244215e-62	2.48563096059183e-61	In_cis_Decrease_DownRegulated	Pt4 X5 RxH:B vs. UnRx:H
ENSG00000106624	AEBP1	0.92	3.54157565719555e-62	2.68982805213043e-61	In_trans_UpRegulated	Pt4 X5 RxH:B vs. UnRx:H
ENSG00000051108	HERPUD1	1.01	5.84677346813213e-62	4.43726764037592e-61	In_trans_UpRegulated	Pt4 X5 RxH:B vs. UnRx:H
ENSG00000085511	MAP3K4	0.88	6.17721095322817e-62	4.68450170020697e-61	In_cis_Increase_UpRegulated	Pt4 X5 RxH:B vs. UnRx:H
ENSG00000249592	AC139887.2	0.97	6.24279812618995e-62	4.7306641691891e-61	In_trans_UpRegulated	Pt4 X5 RxH:B vs. UnRx:H
ENSG00000001631	KRIT1	0.76	6.87172195893555e-62	5.20331972935852e-61	In_cis_Increase_UpRegulated	Pt4 X5 RxH:B vs. UnRx:H
ENSG00000232386	AC015712.1	0.98	1.07451763145338e-61	8.13019260661524e-61	unmapped	Pt4 X5 RxH:B vs. UnRx:H
ENSG00000132321	IQCA1	-0.93	1.37240951907957e-61	1.036851257901e-60	In_cis_Decrease_DownRegulated	Pt4 X5 RxH:B vs. UnRx:H
ENSG00000133131	MORC4	1.04	1.50943114980397e-61	1.13951262046525e-60	In_trans_UpRegulated	Pt4 X5 RxH:B vs. UnRx:H
ENSG00000120533	ENY2	0.54	1.57268415558881e-61	1.18637143857312e-60	In_cis_Decrease_UpRegulated	Pt4 X5 RxH:B vs. UnRx:H
ENSG00000149243	KLHL35	1.09	1.58506846066836e-61	1.19481531674573e-60	In_trans_UpRegulated	Pt4 X5 RxH:B vs. UnRx:H
ENSG00000205250	E2F4	-0.76	1.68861415249649e-61	1.27095767381825e-60	In_trans_DownRegulated	Pt4 X5 RxH:B vs. UnRx:H
ENSG00000140367	UBE2Q2	0.94	2.136378831129e-61	1.60676827681538e-60	In_cis_Increase_UpRegulated	Pt4 X5 RxH:B vs. UnRx:H
ENSG00000132639	SNAP25	1.01	2.27528869968114e-61	1.70996041377535e-60	In_trans_UpRegulated	Pt4 X5 RxH:B vs. UnRx:H
ENSG00000065802	ASB1	-0.99	2.51568017993618e-61	1.88920802734279e-60	In_cis_Decrease_DownRegulated	Pt4 X5 RxH:B vs. UnRx:H
ENSG00000108384	RAD51C	0.63	2.55163360263379e-61	1.91477486426513e-60	In_cis_Increase_UpRegulated	Pt4 X5 RxH:B vs. UnRx:H
ENSG00000155754	C2CD6	0.98	2.82225820624568e-61	2.11469130569551e-60	In_cis_Increase_UpRegulated	Pt4 X5 RxH:B vs. UnRx:H
ENSG00000178096	BOLA1	-0.93	2.99377805308064e-61	2.24153546317597e-60	In_cis_Decrease_DownRegulated	Pt4 X5 RxH:B vs. UnRx:H
ENSG00000145191	EIF2B5	0.85	3.57224954894003e-61	2.6726606804262e-60	In_cis_Increase_UpRegulated	Pt4 X5 RxH:B vs. UnRx:H
ENSG00000084234	APLP2	0.76	4.02104046206722e-61	3.00619217257231e-60	In_trans_UpRegulated	Pt4 X5 RxH:B vs. UnRx:H
ENSG00000145431	PDGFC	-1.01	4.38659938256229e-61	3.27704777403183e-60	In_trans_DownRegulated	Pt4 X5 RxH:B vs. UnRx:H
ENSG00000109805	NCAPG	1.01	4.44127459266859e-61	3.31542470150625e-60	In_trans_UpRegulated	Pt4 X5 RxH:B vs. UnRx:H
ENSG00000178718	RPP25	0.86	5.88554552895944e-61	4.39031065368402e-60	In_cis_Increase_UpRegulated	Pt4 X5 RxH:B vs. UnRx:H
ENSG00000168246	UBTD2	-0.86	8.38346530038939e-61	6.24898271610748e-60	In_cis_Decrease_DownRegulated	Pt4 X5 RxH:B vs. UnRx:H
ENSG00000091127	PUS7	0.89	8.39079203077416e-61	6.24980077540884e-60	In_cis_Increase_UpRegulated	Pt4 X5 RxH:B vs. UnRx:H
ENSG00000121851	POLR3GL	0.88	1.04715784853693e-60	7.78809095209121e-60	In_trans_UpRegulated	Pt4 X5 RxH:B vs. UnRx:H
ENSG00000125877	ITPA	-0.53	1.07545472232869e-60	7.99262016972133e-60	In_trans_DownRegulated	Pt4 X5 RxH:B vs. UnRx:H
ENSG00000004777	ARHGAP33	1.09	1.08327193733682e-60	8.04475747394547e-60	In_trans_UpRegulated	Pt4 X5 RxH:B vs. UnRx:H
ENSG00000196547	MAN2A2	0.98	1.10883257693995e-60	8.22848908612316e-60	In_cis_Increase_UpRegulated	Pt4 X5 RxH:B vs. UnRx:H
ENSG00000140406	TLNRD1	0.92	1.11060933127834e-60	8.23558272041064e-60	In_cis_Increase_UpRegulated	Pt4 X5 RxH:B vs. UnRx:H
ENSG00000149809	TM7SF2	0.98	1.13466847168172e-60	8.40777605345841e-60	In_trans_UpRegulated	Pt4 X5 RxH:B vs. UnRx:H
ENSG00000184402	SS18L1	0.95	1.19507413596336e-60	8.84577713683159e-60	In_cis_Increase_UpRegulated	Pt4 X5 RxH:B vs. UnRx:H
ENSG00000184678	HIST2H2BE	-1	1.19554209085454e-60	8.84577713683159e-60	In_cis_Decrease_DownRegulated	Pt4 X5 RxH:B vs. UnRx:H
ENSG00000273841	TAF9	-0.62	1.34066025035297e-60	9.91219181414249e-60	In_trans_DownRegulated	Pt4 X5 RxH:B vs. UnRx:H
ENSG00000197157	SND1	0.76	1.50890163329261e-60	1.11478719343334e-59	In_cis_Increase_UpRegulated	Pt4 X5 RxH:B vs. UnRx:H
ENSG00000178802	MPI	0.84	1.54952498436734e-60	1.14364891673797e-59	In_cis_Increase_UpRegulated	Pt4 X5 RxH:B vs. UnRx:H
ENSG00000166394	CYB5R2	-1.04	1.55024671261202e-60	1.14364891673797e-59	In_trans_DownRegulated	Pt4 X5 RxH:B vs. UnRx:H
ENSG00000161682	FAM171A2	0.91	1.59590015608887e-60	1.17646335532988e-59	In_cis_Increase_UpRegulated	Pt4 X5 RxH:B vs. UnRx:H
ENSG00000197969	VPS13A	0.8	1.60361203914996e-60	1.18128043970569e-59	In_cis_Increase_UpRegulated	Pt4 X5 RxH:B vs. UnRx:H
ENSG00000113719	ERGIC1	-0.81	1.77875225053544e-60	1.30933392000162e-59	In_cis_Decrease_DownRegulated	Pt4 X5 RxH:B vs. UnRx:H
ENSG00000175567	UCP2	0.94	2.04265261394975e-60	1.50248780614061e-59	In_trans_UpRegulated	Pt4 X5 RxH:B vs. UnRx:H
ENSG00000167555	ZNF528	-0.88	2.1100254633935e-60	1.55090736074923e-59	In_cis_Decrease_DownRegulated	Pt4 X5 RxH:B vs. UnRx:H
ENSG00000177971	IMP3	0.59	2.77389740032833e-60	2.0358824153251e-59	In_cis_Increase_UpRegulated	Pt4 X5 RxH:B vs. UnRx:H
ENSG00000188976	NOC2L	-0.56	3.76695244040536e-60	2.7627071516511e-59	In_trans_DownRegulated	Pt4 X5 RxH:B vs. UnRx:H
ENSG00000183155	RABIF	-0.86	3.94562956490563e-60	2.88952565143782e-59	In_cis_Decrease_DownRegulated	Pt4 X5 RxH:B vs. UnRx:H
ENSG00000167258	CDK12	0.7	3.95830970405601e-60	2.8966973932016e-59	In_cis_Increase_UpRegulated	Pt4 X5 RxH:B vs. UnRx:H
ENSG00000186010	NDUFA13	-0.69	4.73252764861234e-60	3.46074707715216e-59	In_trans_DownRegulated	Pt4 X5 RxH:B vs. UnRx:H
ENSG00000157456	CCNB2	1.02	4.8498398880678e-60	3.54395073539579e-59	In_cis_Increase_UpRegulated	Pt4 X5 RxH:B vs. UnRx:H
ENSG00000103024	NME3	0.85	5.13091856154892e-60	3.74661615196655e-59	In_trans_UpRegulated	Pt4 X5 RxH:B vs. UnRx:H
ENSG00000178177	LCORL	0.86	5.33774293490566e-60	3.89480544479334e-59	In_trans_UpRegulated	Pt4 X5 RxH:B vs. UnRx:H
ENSG00000224032	EPB41L4A-AS1	0.69	5.3436488966801e-60	3.89628120497031e-59	unmapped	Pt4 X5 RxH:B vs. UnRx:H
ENSG00000161920	MED11	-0.87	5.98482519417306e-60	4.36062100022791e-59	In_cis_Decrease_DownRegulated	Pt4 X5 RxH:B vs. UnRx:H
ENSG00000124789	NUP153	0.75	6.15367476489235e-60	4.48039324500471e-59	In_trans_UpRegulated	Pt4 X5 RxH:B vs. UnRx:H
ENSG00000138080	EMILIN1	-1.01	6.40066628455806e-60	4.65684444038949e-59	In_trans_DownRegulated	Pt4 X5 RxH:B vs. UnRx:H
ENSG00000077063	CTTNBP2	1.04	6.95761782457155e-60	5.05838982854539e-59	In_cis_Increase_UpRegulated	Pt4 X5 RxH:B vs. UnRx:H
ENSG00000268996	MAN1B1-DT	1	7.33587476126358e-60	5.32953160606499e-59	In_trans_UpRegulated	Pt4 X5 RxH:B vs. UnRx:H
ENSG00000106105	GARS	-0.6	9.27968045731465e-60	6.73683314241952e-59	In_trans_DownRegulated	Pt4 X5 RxH:B vs. UnRx:H
ENSG00000132952	USPL1	0.94	1.03894728727046e-59	7.53706300302569e-59	In_trans_UpRegulated	Pt4 X5 RxH:B vs. UnRx:H
ENSG00000139842	CUL4A	0.76	1.09384987110404e-59	7.92962121155116e-59	In_cis_Increase_UpRegulated	Pt4 X5 RxH:B vs. UnRx:H
ENSG00000071243	ING3	0.93	1.20033441263758e-59	8.69527448519338e-59	In_cis_Increase_UpRegulated	Pt4 X5 RxH:B vs. UnRx:H
ENSG00000197361	FBXL22	1.07	1.21903172894671e-59	8.82434728464817e-59	In_cis_Increase_UpRegulated	Pt4 X5 RxH:B vs. UnRx:H
ENSG00000100836	PABPN1	0.69	1.22557383335696e-59	8.86530805340329e-59	In_cis_Decrease_UpRegulated	Pt4 X5 RxH:B vs. UnRx:H
ENSG00000071054	MAP4K4	0.65	1.33599993850946e-59	9.65712347483097e-59	In_trans_UpRegulated	Pt4 X5 RxH:B vs. UnRx:H
ENSG00000120137	PANK3	-0.86	1.38145394391991e-59	9.97131469017875e-59	In_cis_Decrease_DownRegulated	Pt4 X5 RxH:B vs. UnRx:H
ENSG00000152558	TMEM123	0.51	1.42716546233428e-59	1.02938541219265e-58	In_cis_Increase_UpRegulated	Pt4 X5 RxH:B vs. UnRx:H
ENSG00000145604	SKP2	0.59	1.50429642908731e-59	1.08423894202823e-58	In_cis_Increase_UpRegulated	Pt4 X5 RxH:B vs. UnRx:H
ENSG00000136986	DERL1	0.89	1.64233363859051e-59	1.18288107652395e-58	In_cis_Increase_UpRegulated	Pt4 X5 RxH:B vs. UnRx:H
ENSG00000204304	PBX2	0.7	1.75976921080268e-59	1.26655412424558e-58	In_cis_Increase_UpRegulated	Pt4 X5 RxH:B vs. UnRx:H
ENSG00000196781	TLE1	-0.91	1.96221124466249e-59	1.41124483280995e-58	In_cis_Increase_DownRegulated	Pt4 X5 RxH:B vs. UnRx:H
ENSG00000104231	ZFAND1	0.95	2.12481842821925e-59	1.52600596208473e-58	In_cis_Increase_UpRegulated	Pt4 X5 RxH:B vs. UnRx:H
ENSG00000108349	CASC3	0.72	2.13008331088714e-59	1.52869283677615e-58	In_cis_Increase_UpRegulated	Pt4 X5 RxH:B vs. UnRx:H
ENSG00000040633	PHF23	-0.79	2.13218900203738e-59	1.52911023998864e-58	In_cis_Decrease_DownRegulated	Pt4 X5 RxH:B vs. UnRx:H
ENSG00000234072	AC074117.1	-0.98	2.2866641673738e-59	1.63872154223295e-58	unmapped	Pt4 X5 RxH:B vs. UnRx:H
ENSG00000184661	CDCA2	1.07	2.5189860306189e-59	1.80392482835114e-58	In_cis_Increase_UpRegulated	Pt4 X5 RxH:B vs. UnRx:H
ENSG00000260805	AC092803.2	-0.86	2.56757104717331e-59	1.83740658461411e-58	unmapped	Pt4 X5 RxH:B vs. UnRx:H
ENSG00000176155	CCDC57	0.99	2.60431659692108e-59	1.8623740853107e-58	unmapped	Pt4 X5 RxH:B vs. UnRx:H
ENSG00000117360	PRPF3	0.64	2.93320639103944e-59	2.09607262972213e-58	In_cis_Decrease_UpRegulated	Pt4 X5 RxH:B vs. UnRx:H
ENSG00000148300	REXO4	-0.77	3.0716207189139e-59	2.19342140020378e-58	In_trans_DownRegulated	Pt4 X5 RxH:B vs. UnRx:H
ENSG00000219626	FAM228B	0.99	3.84382268045053e-59	2.74094335131202e-58	In_trans_UpRegulated	Pt4 X5 RxH:B vs. UnRx:H
ENSG00000151746	BICD1	0.89	4.65387676568671e-59	3.31621772657207e-58	In_trans_UpRegulated	Pt4 X5 RxH:B vs. UnRx:H
ENSG00000120738	EGR1	0.91	5.2224811477702e-59	3.71874757669116e-58	In_trans_UpRegulated	Pt4 X5 RxH:B vs. UnRx:H
ENSG00000183117	CSMD1	1.01	5.36321821457284e-59	3.8162530742418e-58	In_cis_Increase_UpRegulated	Pt4 X5 RxH:B vs. UnRx:H
ENSG00000169490	TM2D2	0.87	5.48532368706282e-59	3.90037225742745e-58	In_cis_Increase_UpRegulated	Pt4 X5 RxH:B vs. UnRx:H
ENSG00000105281	SLC1A5	-0.79	5.65837519894983e-59	4.02057212259658e-58	In_cis_Decrease_DownRegulated	Pt4 X5 RxH:B vs. UnRx:H
ENSG00000164896	FASTK	0.8	6.07669562890144e-59	4.31475493593546e-58	In_cis_Increase_UpRegulated	Pt4 X5 RxH:B vs. UnRx:H
ENSG00000109113	RAB34	0.65	6.95871992456968e-59	4.9375415136639e-58	In_trans_UpRegulated	Pt4 X5 RxH:B vs. UnRx:H
ENSG00000105379	ETFB	0.65	7.12855879467255e-59	5.05447564572083e-58	In_cis_Decrease_UpRegulated	Pt4 X5 RxH:B vs. UnRx:H
ENSG00000146350	TBC1D32	0.96	7.42224065981046e-59	5.25899297598011e-58	In_cis_Increase_UpRegulated	Pt4 X5 RxH:B vs. UnRx:H
ENSG00000179134	SAMD4B	0.62	7.47091645226597e-59	5.28974627844633e-58	In_trans_UpRegulated	Pt4 X5 RxH:B vs. UnRx:H
ENSG00000067208	EVI5	0.83	7.77327644113782e-59	5.49994940295739e-58	In_cis_Increase_UpRegulated	Pt4 X5 RxH:B vs. UnRx:H
ENSG00000164466	SFXN1	-0.74	8.83498791767694e-59	6.24675361367532e-58	In_cis_Decrease_DownRegulated	Pt4 X5 RxH:B vs. UnRx:H
ENSG00000156650	KAT6B	0.81	9.70426425574613e-59	6.85654107590852e-58	In_trans_UpRegulated	Pt4 X5 RxH:B vs. UnRx:H
ENSG00000166439	RNF169	0.91	1.06720890649073e-58	7.53505063956472e-58	In_trans_UpRegulated	Pt4 X5 RxH:B vs. UnRx:H
ENSG00000078043	PIAS2	0.82	1.14763418342577e-58	8.09719673861514e-58	In_cis_Increase_UpRegulated	Pt4 X5 RxH:B vs. UnRx:H
ENSG00000131067	GGT7	1.07	1.18276777201968e-58	8.33921929492159e-58	In_cis_Increase_UpRegulated	Pt4 X5 RxH:B vs. UnRx:H
ENSG00000116918	TSNAX	0.54	1.25179835439903e-58	8.81972815286901e-58	In_cis_Decrease_UpRegulated	Pt4 X5 RxH:B vs. UnRx:H
ENSG00000197386	HTT	0.89	1.37506046585387e-58	9.68139063432412e-58	In_trans_UpRegulated	Pt4 X5 RxH:B vs. UnRx:H
ENSG00000198898	CAPZA2	0.68	1.63133264630008e-58	1.14776721180426e-57	In_cis_Increase_UpRegulated	Pt4 X5 RxH:B vs. UnRx:H
ENSG00000120915	EPHX2	1.04	1.79431550905422e-58	1.2615534339412e-57	In_cis_Increase_UpRegulated	Pt4 X5 RxH:B vs. UnRx:H
ENSG00000166037	CEP57	0.72	2.03577648616741e-58	1.43031831132476e-57	In_cis_Increase_UpRegulated	Pt4 X5 RxH:B vs. UnRx:H
ENSG00000014138	POLA2	0.94	2.07121006267057e-58	1.45419528053001e-57	In_trans_UpRegulated	Pt4 X5 RxH:B vs. UnRx:H
ENSG00000128973	CLN6	0.96	2.40117025959747e-58	1.68468120381408e-57	In_cis_Increase_UpRegulated	Pt4 X5 RxH:B vs. UnRx:H
ENSG00000041802	LSG1	0.65	2.48159979266429e-58	1.73989452968559e-57	In_cis_Increase_UpRegulated	Pt4 X5 RxH:B vs. UnRx:H
ENSG00000144029	MRPS5	-0.54	2.48543838980838e-58	1.74136895006617e-57	In_trans_DownRegulated	Pt4 X5 RxH:B vs. UnRx:H
ENSG00000106367	AP1S1	0.6	2.55557928774902e-58	1.78926217683084e-57	In_cis_Increase_UpRegulated	Pt4 X5 RxH:B vs. UnRx:H
ENSG00000146386	ABRACL	-0.75	2.65852665396283e-58	1.86004169590022e-57	In_cis_Increase_DownRegulated	Pt4 X5 RxH:B vs. UnRx:H
ENSG00000167840	ZNF232	-0.94	2.88413218435027e-58	2.01648071119068e-57	In_cis_Decrease_DownRegulated	Pt4 X5 RxH:B vs. UnRx:H
ENSG00000116106	EPHA4	1.05	3.7573460815854e-58	2.6251708381996e-57	In_cis_Increase_UpRegulated	Pt4 X5 RxH:B vs. UnRx:H
ENSG00000108588	CCDC47	0.59	4.21452603915433e-58	2.94254278015556e-57	In_trans_UpRegulated	Pt4 X5 RxH:B vs. UnRx:H
ENSG00000167641	PPP1R14A	0.96	4.34249252265625e-58	3.02977937968082e-57	In_trans_UpRegulated	Pt4 X5 RxH:B vs. UnRx:H
ENSG00000112029	FBXO5	0.89	4.36452225581962e-58	3.04303348107285e-57	In_cis_Increase_UpRegulated	Pt4 X5 RxH:B vs. UnRx:H
ENSG00000124532	MRS2	0.84	4.63411417193531e-58	3.2287546865991e-57	In_cis_Increase_UpRegulated	Pt4 X5 RxH:B vs. UnRx:H
ENSG00000169660	HEXDC	0.87	4.85279860775926e-58	3.37877365937881e-57	unmapped	Pt4 X5 RxH:B vs. UnRx:H
ENSG00000102805	CLN5	0.81	6.09700152283274e-58	4.23916952727518e-57	In_cis_Increase_UpRegulated	Pt4 X5 RxH:B vs. UnRx:H
ENSG00000146282	RARS2	0.71	6.19873620735359e-58	4.30691969310101e-57	In_cis_Increase_UpRegulated	Pt4 X5 RxH:B vs. UnRx:H
ENSG00000114857	NKTR	0.63	6.35248647341952e-58	4.41069181922616e-57	In_trans_UpRegulated	Pt4 X5 RxH:B vs. UnRx:H
ENSG00000137807	KIF23	1.03	8.26273208864484e-58	5.72909405980467e-57	In_cis_Increase_UpRegulated	Pt4 X5 RxH:B vs. UnRx:H
ENSG00000126216	TUBGCP3	0.84	8.5092045694288e-58	5.89591501692536e-57	In_cis_Increase_UpRegulated	Pt4 X5 RxH:B vs. UnRx:H
ENSG00000106799	TGFBR1	0.91	1.21469486566411e-57	8.40485074979863e-57	In_cis_Increase_UpRegulated	Pt4 X5 RxH:B vs. UnRx:H
ENSG00000213401	MAGEA12	0.6	1.30607836152398e-57	9.0309332881944e-57	In_trans_UpRegulated	Pt4 X5 RxH:B vs. UnRx:H
ENSG00000179523	EIF3J-DT	0.91	1.59493006203839e-57	1.10206152289471e-56	In_trans_UpRegulated	Pt4 X5 RxH:B vs. UnRx:H
ENSG00000172264	MACROD2	0.95	1.7676015250374e-57	1.22053311085342e-56	In_trans_UpRegulated	Pt4 X5 RxH:B vs. UnRx:H
ENSG00000082898	XPO1	0.56	1.76921182820439e-57	1.22080483303814e-56	In_trans_UpRegulated	Pt4 X5 RxH:B vs. UnRx:H
ENSG00000102241	HTATSF1	0.61	2.0550577211698e-57	1.41707176058396e-56	In_trans_UpRegulated	Pt4 X5 RxH:B vs. UnRx:H
ENSG00000146083	RNF44	-0.92	2.56207406070411e-57	1.76426143109433e-56	In_cis_Decrease_DownRegulated	Pt4 X5 RxH:B vs. UnRx:H
ENSG00000121073	SLC35B1	0.65	2.6025469719454e-57	1.79090217897998e-56	In_cis_Increase_UpRegulated	Pt4 X5 RxH:B vs. UnRx:H
ENSG00000135974	C2orf49	-0.79	2.64555805447702e-57	1.81925181360986e-56	In_trans_DownRegulated	Pt4 X5 RxH:B vs. UnRx:H
ENSG00000144357	UBR3	0.98	2.80764477640836e-57	1.92939041381541e-56	In_cis_Increase_UpRegulated	Pt4 X5 RxH:B vs. UnRx:H
ENSG00000213865	C8orf44	1.06	2.87965143101702e-57	1.97751833041709e-56	unmapped	Pt4 X5 RxH:B vs. UnRx:H
ENSG00000049541	RFC2	0.64	2.93681968127785e-57	2.0153975281984e-56	In_cis_Increase_UpRegulated	Pt4 X5 RxH:B vs. UnRx:H
ENSG00000198431	TXNRD1	-0.77	3.08325615964236e-57	2.11444354406642e-56	In_cis_Decrease_DownRegulated	Pt4 X5 RxH:B vs. UnRx:H
ENSG00000133302	SLF1	-0.81	3.11685784560775e-57	2.13602696482121e-56	In_trans_DownRegulated	Pt4 X5 RxH:B vs. UnRx:H
ENSG00000273619	AL121832.2	0.94	3.78382108126092e-57	2.59133630773316e-56	unmapped	Pt4 X5 RxH:B vs. UnRx:H
ENSG00000030066	NUP160	0.74	3.78963966788048e-57	2.59355080408219e-56	In_cis_Increase_UpRegulated	Pt4 X5 RxH:B vs. UnRx:H
ENSG00000055483	USP36	0.83	3.97726628755312e-57	2.72010311268033e-56	In_cis_Increase_UpRegulated	Pt4 X5 RxH:B vs. UnRx:H
ENSG00000179163	FUCA1	0.97	4.12726838032726e-57	2.82076864167734e-56	In_trans_UpRegulated	Pt4 X5 RxH:B vs. UnRx:H
ENSG00000119616	FCF1	-0.93	4.19138555670816e-57	2.86263929819285e-56	In_trans_DownRegulated	Pt4 X5 RxH:B vs. UnRx:H
ENSG00000111860	CEP85L	0.93	4.27061243753e-57	2.91476561807745e-56	In_cis_Increase_UpRegulated	Pt4 X5 RxH:B vs. UnRx:H
ENSG00000169291	SHE	0.94	4.2842583063193e-57	2.92209133836176e-56	In_cis_Decrease_UpRegulated	Pt4 X5 RxH:B vs. UnRx:H
ENSG00000112245	PTP4A1	-0.64	4.43809272917447e-57	3.02495817607388e-56	In_cis_Decrease_DownRegulated	Pt4 X5 RxH:B vs. UnRx:H
ENSG00000167525	PROCA1	1.04	4.86876184119499e-57	3.31624491192867e-56	In_trans_UpRegulated	Pt4 X5 RxH:B vs. UnRx:H
ENSG00000185513	L3MBTL1	1.06	4.90172828921106e-57	3.33643418762921e-56	In_cis_Increase_UpRegulated	Pt4 X5 RxH:B vs. UnRx:H
ENSG00000178149	DALRD3	-0.82	5.18133461795452e-57	3.52436137097883e-56	In_trans_DownRegulated	Pt4 X5 RxH:B vs. UnRx:H
ENSG00000126870	WDR60	0.76	5.91894104720551e-57	4.02335606548868e-56	In_cis_Increase_UpRegulated	Pt4 X5 RxH:B vs. UnRx:H
ENSG00000152492	CCDC50	0.78	6.52336866311883e-57	4.43120905870489e-56	In_cis_Increase_UpRegulated	Pt4 X5 RxH:B vs. UnRx:H
ENSG00000183943	PRKX	-0.72	6.53335683561401e-57	4.43499114558291e-56	In_cis_Decrease_DownRegulated	Pt4 X5 RxH:B vs. UnRx:H
ENSG00000111361	EIF2B1	-0.61	6.8100037845503e-57	4.61965976811313e-56	In_cis_Decrease_DownRegulated	Pt4 X5 RxH:B vs. UnRx:H
ENSG00000143442	POGZ	0.54	7.11043418892011e-57	4.82020177144834e-56	In_cis_Decrease_UpRegulated	Pt4 X5 RxH:B vs. UnRx:H
ENSG00000119333	WDR34	0.7	7.21222538106705e-57	4.88590528347371e-56	In_trans_UpRegulated	Pt4 X5 RxH:B vs. UnRx:H
ENSG00000154639	CXADR	-0.7	7.39149515634984e-57	5.00397239565843e-56	In_trans_DownRegulated	Pt4 X5 RxH:B vs. UnRx:H
ENSG00000109736	MFSD10	0.67	1.02202802635968e-56	6.91436762539898e-56	In_trans_UpRegulated	Pt4 X5 RxH:B vs. UnRx:H
ENSG00000254682	AP002387.2	0.9	1.16077179414239e-56	7.84772467023627e-56	unmapped	Pt4 X5 RxH:B vs. UnRx:H
ENSG00000109685	NSD2	0.64	1.23167515658304e-56	8.32147935757416e-56	In_trans_UpRegulated	Pt4 X5 RxH:B vs. UnRx:H
ENSG00000278817	AC007325.4	1.06	1.23616619324622e-56	8.3462014918165e-56	In_trans_UpRegulated	Pt4 X5 RxH:B vs. UnRx:H
ENSG00000176887	SOX11	-0.69	1.28496468382056e-56	8.66983905364607e-56	In_trans_DownRegulated	Pt4 X5 RxH:B vs. UnRx:H
ENSG00000128585	MKLN1	0.85	1.34843055334522e-56	9.08421121440126e-56	In_cis_Increase_UpRegulated	Pt4 X5 RxH:B vs. UnRx:H
ENSG00000106400	ZNHIT1	0.56	1.34909545594118e-56	9.08421121440126e-56	In_cis_Increase_UpRegulated	Pt4 X5 RxH:B vs. UnRx:H
ENSG00000269190	FBXO17	0.67	1.3836242978182e-56	9.30422424933647e-56	In_trans_UpRegulated	Pt4 X5 RxH:B vs. UnRx:H
ENSG00000171960	PPIH	-0.63	1.3930348158163e-56	9.36123128404888e-56	In_trans_DownRegulated	Pt4 X5 RxH:B vs. UnRx:H
ENSG00000101417	PXMP4	0.91	1.45396532261109e-56	9.76414597172494e-56	In_cis_Increase_UpRegulated	Pt4 X5 RxH:B vs. UnRx:H
ENSG00000091947	TMEM101	0.81	1.50192081547561e-56	1.00794458472687e-55	In_cis_Increase_UpRegulated	Pt4 X5 RxH:B vs. UnRx:H
ENSG00000006007	GDE1	0.7	1.90804344975494e-56	1.27963903284701e-55	In_cis_Increase_UpRegulated	Pt4 X5 RxH:B vs. UnRx:H
ENSG00000125630	POLR1B	-0.83	1.99785797034691e-56	1.3389785582158e-55	In_trans_DownRegulated	Pt4 X5 RxH:B vs. UnRx:H
ENSG00000063245	EPN1	-0.61	2.00649409143887e-56	1.34386883974674e-55	In_cis_Decrease_DownRegulated	Pt4 X5 RxH:B vs. UnRx:H
ENSG00000179240	GVQW3	0.97	2.04529414839378e-56	1.36894170719378e-55	In_trans_UpRegulated	Pt4 X5 RxH:B vs. UnRx:H
ENSG00000141030	COPS3	-0.51	2.07295874147427e-56	1.38653300354742e-55	In_cis_Decrease_DownRegulated	Pt4 X5 RxH:B vs. UnRx:H
ENSG00000146085	MUT	0.73	2.20297969112765e-56	1.47251800406953e-55	In_trans_UpRegulated	Pt4 X5 RxH:B vs. UnRx:H
ENSG00000112237	CCNC	0.59	2.72299678810775e-56	1.81889658955293e-55	In_cis_Increase_UpRegulated	Pt4 X5 RxH:B vs. UnRx:H
ENSG00000100473	COCH	-0.76	2.75477715252981e-56	1.8389008098025e-55	In_cis_Decrease_DownRegulated	Pt4 X5 RxH:B vs. UnRx:H
ENSG00000120129	DUSP1	-0.85	3.55536129695297e-56	2.37173802475592e-55	In_cis_Decrease_DownRegulated	Pt4 X5 RxH:B vs. UnRx:H
ENSG00000196367	TRRAP	0.9	4.76657042107201e-56	3.17549807666769e-55	In_cis_Increase_UpRegulated	Pt4 X5 RxH:B vs. UnRx:H
ENSG00000125703	ATG4C	-1.01	5.20403836627034e-56	3.46463947769013e-55	In_cis_Decrease_DownRegulated	Pt4 X5 RxH:B vs. UnRx:H
ENSG00000172137	CALB2	1.27	6.3530962161622e-56	4.22683118944001e-55	In_trans_UpRegulated	Pt4 X5 RxH:B vs. UnRx:H
ENSG00000071127	WDR1	-0.71	7.16975821457924e-56	4.76701021649261e-55	In_trans_DownRegulated	Pt4 X5 RxH:B vs. UnRx:H
ENSG00000006695	COX10	-0.89	7.71909237803612e-56	5.12885124694281e-55	In_cis_Decrease_DownRegulated	Pt4 X5 RxH:B vs. UnRx:H
ENSG00000065060	UHRF1BP1	0.92	9.61172651292323e-56	6.37793995397875e-55	In_cis_Increase_UpRegulated	Pt4 X5 RxH:B vs. UnRx:H
ENSG00000114331	ACAP2	0.79	1.05613067153246e-55	7.0034098000563e-55	In_cis_Increase_UpRegulated	Pt4 X5 RxH:B vs. UnRx:H
ENSG00000087884	AAMDC	0.78	1.07680493385358e-55	7.13578857420935e-55	In_cis_Increase_UpRegulated	Pt4 X5 RxH:B vs. UnRx:H
ENSG00000007341	ST7L	0.83	1.23293239335234e-55	8.16502356600929e-55	In_trans_UpRegulated	Pt4 X5 RxH:B vs. UnRx:H
ENSG00000174373	RALGAPA1	0.86	1.39883733766599e-55	9.25760884485676e-55	In_trans_UpRegulated	Pt4 X5 RxH:B vs. UnRx:H
ENSG00000097033	SH3GLB1	0.67	1.45077999292722e-55	9.59503999277444e-55	In_cis_Increase_UpRegulated	Pt4 X5 RxH:B vs. UnRx:H
ENSG00000186522	SEPT10	0.78	1.6406937150184e-55	1.08439262468904e-54	In_trans_UpRegulated	Pt4 X5 RxH:B vs. UnRx:H
ENSG00000131127	ZNF141	0.9	1.73010696846257e-55	1.14273622215833e-54	In_trans_UpRegulated	Pt4 X5 RxH:B vs. UnRx:H
ENSG00000147471	PLPBP	0.78	2.13395386889368e-55	1.40854994517173e-54	In_cis_Increase_UpRegulated	Pt4 X5 RxH:B vs. UnRx:H
ENSG00000160972	PPP1R16A	0.96	2.55210514221235e-55	1.68344976277558e-54	In_cis_Increase_UpRegulated	Pt4 X5 RxH:B vs. UnRx:H
ENSG00000204344	STK19	0.77	2.91817128647307e-55	1.92365391045889e-54	In_cis_Increase_UpRegulated	Pt4 X5 RxH:B vs. UnRx:H
ENSG00000118407	FILIP1	1	2.96612946282955e-55	1.95398403812008e-54	In_cis_Increase_UpRegulated	Pt4 X5 RxH:B vs. UnRx:H
ENSG00000163728	TTC14	0.7	3.25914158432532e-55	2.14560154301417e-54	In_cis_Increase_UpRegulated	Pt4 X5 RxH:B vs. UnRx:H
ENSG00000155099	PIP4P2	0.98	3.5534877590529e-55	2.33784542207067e-54	In_cis_Increase_UpRegulated	Pt4 X5 RxH:B vs. UnRx:H
ENSG00000236778	INTS6-AS1	1.01	3.83299105265295e-55	2.51842824042351e-54	In_cis_Increase_UpRegulated	Pt4 X5 RxH:B vs. UnRx:H
ENSG00000180879	SSR4	0.72	4.22002990260932e-55	2.77091361340833e-54	In_trans_UpRegulated	Pt4 X5 RxH:B vs. UnRx:H
ENSG00000184182	UBE2F	-0.75	4.74843489400646e-55	3.11583043110313e-54	In_cis_Decrease_DownRegulated	Pt4 X5 RxH:B vs. UnRx:H
ENSG00000137285	TUBB2B	0.72	5.11555680677601e-55	3.35453473479632e-54	In_cis_Decrease_UpRegulated	Pt4 X5 RxH:B vs. UnRx:H
ENSG00000160097	FNDC5	0.96	7.57596057963675e-55	4.96470362478743e-54	In_trans_UpRegulated	Pt4 X5 RxH:B vs. UnRx:H
ENSG00000167513	CDT1	0.78	7.86106175432148e-55	5.14817445046393e-54	In_cis_Increase_UpRegulated	Pt4 X5 RxH:B vs. UnRx:H
ENSG00000078053	AMPH	0.9	7.99497335871335e-55	5.23245712380763e-54	In_trans_UpRegulated	Pt4 X5 RxH:B vs. UnRx:H
ENSG00000137575	SDCBP	0.6	9.41223311187232e-55	6.15198272387068e-54	In_cis_Increase_UpRegulated	Pt4 X5 RxH:B vs. UnRx:H
ENSG00000167962	ZNF598	-0.81	9.6430645102158e-55	6.29875431191375e-54	In_trans_DownRegulated	Pt4 X5 RxH:B vs. UnRx:H
ENSG00000100522	GNPNAT1	-0.8	1.00819568526497e-54	6.58114984402307e-54	In_trans_DownRegulated	Pt4 X5 RxH:B vs. UnRx:H
ENSG00000073050	XRCC1	0.85	1.33847003359659e-54	8.7313848160433e-54	In_cis_Decrease_UpRegulated	Pt4 X5 RxH:B vs. UnRx:H
ENSG00000083535	PIBF1	0.73	1.42013648287219e-54	9.25810872817197e-54	In_cis_Increase_UpRegulated	Pt4 X5 RxH:B vs. UnRx:H
ENSG00000140451	PIF1	1.14	1.60036759245968e-54	1.04262909449013e-53	In_cis_Increase_UpRegulated	Pt4 X5 RxH:B vs. UnRx:H
ENSG00000135913	USP37	0.9	1.95297822274646e-54	1.27152696358308e-53	In_cis_Increase_UpRegulated	Pt4 X5 RxH:B vs. UnRx:H
ENSG00000069482	GAL	-0.93	2.00235126750733e-54	1.30282686555778e-53	In_trans_DownRegulated	Pt4 X5 RxH:B vs. UnRx:H
ENSG00000153933	DGKE	0.95	2.38121377576264e-54	1.54832908698811e-53	In_cis_Increase_UpRegulated	Pt4 X5 RxH:B vs. UnRx:H
ENSG00000111300	NAA25	-0.82	2.58230028888482e-54	1.67799344549102e-53	In_cis_Decrease_DownRegulated	Pt4 X5 RxH:B vs. UnRx:H
ENSG00000083097	DOPEY1	1.03	2.6019936427746e-54	1.68969593643738e-53	In_cis_Increase_UpRegulated	Pt4 X5 RxH:B vs. UnRx:H
ENSG00000119718	EIF2B2	-0.8	2.62989734854308e-54	1.70671151991803e-53	In_trans_DownRegulated	Pt4 X5 RxH:B vs. UnRx:H
ENSG00000203668	CHML	-0.54	2.79217947191046e-54	1.81085563294619e-53	In_cis_Decrease_DownRegulated	Pt4 X5 RxH:B vs. UnRx:H
ENSG00000272931	AC099568.2	1.04	3.1828346857267e-54	2.0602180904449e-53	unmapped	Pt4 X5 RxH:B vs. UnRx:H
ENSG00000214756	CSKMT	-0.95	3.4602837424553e-54	2.23836407402024e-53	In_trans_DownRegulated	Pt4 X5 RxH:B vs. UnRx:H
ENSG00000137955	RABGGTB	-0.71	3.60990661845266e-54	2.33364646281801e-53	In_cis_Increase_DownRegulated	Pt4 X5 RxH:B vs. UnRx:H
ENSG00000135801	TAF5L	-0.88	3.89303997829519e-54	2.5150592467634e-53	In_cis_Decrease_DownRegulated	Pt4 X5 RxH:B vs. UnRx:H
ENSG00000166965	RCCD1	0.87	4.17497118637432e-54	2.69546241395711e-53	In_cis_Increase_UpRegulated	Pt4 X5 RxH:B vs. UnRx:H
ENSG00000156973	PDE6D	-0.87	4.77060003508099e-54	3.07803409337412e-53	In_cis_Decrease_DownRegulated	Pt4 X5 RxH:B vs. UnRx:H
ENSG00000134575	ACP2	0.95	4.88219100931381e-54	3.14800915144251e-53	In_cis_Increase_UpRegulated	Pt4 X5 RxH:B vs. UnRx:H
ENSG00000141577	CEP131	0.91	5.26299825527835e-54	3.39137196501013e-53	In_cis_Increase_UpRegulated	Pt4 X5 RxH:B vs. UnRx:H
ENSG00000213995	NAXD	0.89	5.34414614365793e-54	3.44145174963543e-53	In_cis_Increase_UpRegulated	Pt4 X5 RxH:B vs. UnRx:H
ENSG00000104756	KCTD9	0.9	5.49773335866067e-54	3.53808587475577e-53	In_cis_Increase_UpRegulated	Pt4 X5 RxH:B vs. UnRx:H
ENSG00000144674	GOLGA4	0.62	6.16183280625844e-54	3.96292747084557e-53	In_trans_UpRegulated	Pt4 X5 RxH:B vs. UnRx:H
ENSG00000167136	ENDOG	0.88	6.72260998162898e-54	4.32081652438716e-53	In_trans_UpRegulated	Pt4 X5 RxH:B vs. UnRx:H
ENSG00000088727	KIF9	-0.78	6.74049594553208e-54	4.32953878498869e-53	In_trans_DownRegulated	Pt4 X5 RxH:B vs. UnRx:H
ENSG00000168439	STIP1	0.59	7.42855087669275e-54	4.76843576109138e-53	In_trans_UpRegulated	Pt4 X5 RxH:B vs. UnRx:H
ENSG00000169118	CSNK1G1	0.82	7.51878401826471e-54	4.82327110327685e-53	In_cis_Increase_UpRegulated	Pt4 X5 RxH:B vs. UnRx:H
ENSG00000128849	CGNL1	1.03	7.70806917891708e-54	4.93838174151182e-53	In_cis_Increase_UpRegulated	Pt4 X5 RxH:B vs. UnRx:H
ENSG00000204406	MBD5	0.88	8.64951780348605e-54	5.53800970787336e-53	In_cis_Increase_UpRegulated	Pt4 X5 RxH:B vs. UnRx:H
ENSG00000120699	EXOSC8	0.65	9.06218952964224e-54	5.79852981829723e-53	In_trans_UpRegulated	Pt4 X5 RxH:B vs. UnRx:H
ENSG00000124380	SNRNP27	-0.64	9.90877888182411e-54	6.33618728625502e-53	In_trans_DownRegulated	Pt4 X5 RxH:B vs. UnRx:H
ENSG00000146833	TRIM4	0.86	1.01260584403601e-53	6.47100282370272e-53	In_cis_Increase_UpRegulated	Pt4 X5 RxH:B vs. UnRx:H
ENSG00000036257	CUL3	0.64	1.05059795456899e-53	6.70524763243683e-53	In_cis_Increase_UpRegulated	Pt4 X5 RxH:B vs. UnRx:H
ENSG00000138760	SCARB2	0.8	1.16023877478673e-53	7.39560077981911e-53	In_trans_UpRegulated	Pt4 X5 RxH:B vs. UnRx:H
ENSG00000101166	PRELID3B	0.63	1.20842842413817e-53	7.6978808757957e-53	In_cis_Increase_UpRegulated	Pt4 X5 RxH:B vs. UnRx:H
ENSG00000161011	SQSTM1	-0.77	1.22591713345893e-53	7.80433159898063e-53	In_cis_Decrease_DownRegulated	Pt4 X5 RxH:B vs. UnRx:H
ENSG00000115540	MOB4	0.71	1.25645782578841e-53	7.99368507681361e-53	In_cis_Increase_UpRegulated	Pt4 X5 RxH:B vs. UnRx:H
ENSG00000198276	UCKL1	0.82	1.32783042505185e-53	8.44240979375491e-53	unmapped	Pt4 X5 RxH:B vs. UnRx:H
ENSG00000237310	AC008267.5	0.87	1.43573413945116e-53	9.12268563718394e-53	In_cis_Increase_UpRegulated	Pt4 X5 RxH:B vs. UnRx:H
ENSG00000178222	RNF212	0.7	1.47971538473405e-53	9.39619269306119e-53	In_trans_UpRegulated	Pt4 X5 RxH:B vs. UnRx:H
ENSG00000264247	LINC00909	0.81	1.49306364581562e-53	9.47495734248455e-53	In_cis_Increase_UpRegulated	Pt4 X5 RxH:B vs. UnRx:H
ENSG00000081721	DUSP12	-0.53	1.55659888765512e-53	9.87190685198722e-53	In_cis_Increase_DownRegulated	Pt4 X5 RxH:B vs. UnRx:H
ENSG00000213463	SYNJ2BP	-0.73	1.66008979211126e-53	1.05215924726799e-52	In_trans_DownRegulated	Pt4 X5 RxH:B vs. UnRx:H
ENSG00000117118	SDHB	-0.59	1.9388065137774e-53	1.22803319146014e-52	In_trans_DownRegulated	Pt4 X5 RxH:B vs. UnRx:H
ENSG00000123064	DDX54	-0.8	2.3951169516023e-53	1.51514554700037e-52	In_cis_Decrease_DownRegulated	Pt4 X5 RxH:B vs. UnRx:H
ENSG00000257815	AC025159.1	0.89	2.92831495817607e-53	1.85011234101892e-52	In_trans_UpRegulated	Pt4 X5 RxH:B vs. UnRx:H
ENSG00000170270	GON7	-0.78	3.230805138292e-53	2.03994134376864e-52	In_trans_DownRegulated	Pt4 X5 RxH:B vs. UnRx:H
ENSG00000169093	ASMTL	-0.94	3.31893526924766e-53	2.094269028702e-52	In_cis_Decrease_DownRegulated	Pt4 X5 RxH:B vs. UnRx:H
ENSG00000149600	COMMD7	0.74	3.41548057101164e-53	2.15383510804272e-52	In_cis_Increase_UpRegulated	Pt4 X5 RxH:B vs. UnRx:H
ENSG00000172663	TMEM134	0.83	3.47165331056894e-53	2.18788301915441e-52	In_trans_UpRegulated	Pt4 X5 RxH:B vs. UnRx:H
ENSG00000101146	RAE1	0.52	3.74112440810605e-53	2.35622731867721e-52	In_cis_Increase_UpRegulated	Pt4 X5 RxH:B vs. UnRx:H
ENSG00000124194	GDAP1L1	1.01	4.16719967242392e-53	2.62293063446858e-52	In_cis_Increase_UpRegulated	Pt4 X5 RxH:B vs. UnRx:H
ENSG00000170899	GSTA4	0.59	4.22121658216756e-53	2.65526432406816e-52	In_trans_UpRegulated	Pt4 X5 RxH:B vs. UnRx:H
ENSG00000151575	TEX9	0.86	4.78963158473368e-53	3.0109256697765e-52	In_trans_UpRegulated	Pt4 X5 RxH:B vs. UnRx:H
ENSG00000104765	BNIP3L	0.68	4.99690620605475e-53	3.13925860772369e-52	In_cis_Increase_UpRegulated	Pt4 X5 RxH:B vs. UnRx:H
ENSG00000128709	HOXD9	0.93	5.13133948702615e-53	3.22169768919483e-52	In_cis_Increase_UpRegulated	Pt4 X5 RxH:B vs. UnRx:H
ENSG00000174080	CTSF	0.85	6.55815507905273e-53	4.11494495985841e-52	In_trans_UpRegulated	Pt4 X5 RxH:B vs. UnRx:H
ENSG00000169718	DUS1L	0.62	6.90717699002192e-53	4.33123167130562e-52	unmapped	Pt4 X5 RxH:B vs. UnRx:H
ENSG00000102893	PHKB	0.8	6.97479500201909e-53	4.37090057809229e-52	In_trans_UpRegulated	Pt4 X5 RxH:B vs. UnRx:H
ENSG00000136682	CBWD2	0.83	7.33279691362668e-53	4.59238148779129e-52	In_trans_UpRegulated	Pt4 X5 RxH:B vs. UnRx:H
ENSG00000164941	INTS8	-0.86	7.95973749417856e-53	4.98191180780371e-52	In_cis_Decrease_DownRegulated	Pt4 X5 RxH:B vs. UnRx:H
ENSG00000196405	EVL	0.72	8.9276593796732e-53	5.58423981024073e-52	In_trans_UpRegulated	Pt4 X5 RxH:B vs. UnRx:H
ENSG00000231806	PCAT7	0.85	9.20149505229097e-53	5.75193768595859e-52	unmapped	Pt4 X5 RxH:B vs. UnRx:H
ENSG00000166562	SEC11C	0.51	9.33765699223779e-53	5.83341921563647e-52	In_cis_Increase_UpRegulated	Pt4 X5 RxH:B vs. UnRx:H
ENSG00000119866	BCL11A	-0.68	9.78944897101182e-53	6.11185697113637e-52	In_trans_DownRegulated	Pt4 X5 RxH:B vs. UnRx:H
ENSG00000220205	VAMP2	0.63	1.05108744319675e-52	6.55818427711009e-52	In_cis_Decrease_UpRegulated	Pt4 X5 RxH:B vs. UnRx:H
ENSG00000105669	COPE	0.57	1.05463814173872e-52	6.57624889749199e-52	In_trans_UpRegulated	Pt4 X5 RxH:B vs. UnRx:H
ENSG00000232445	AC006329.1	0.99	1.13182227982171e-52	7.05315089034238e-52	unmapped	Pt4 X5 RxH:B vs. UnRx:H
ENSG00000131018	SYNE1	0.81	1.19064213951122e-52	7.41509161124524e-52	In_cis_Increase_UpRegulated	Pt4 X5 RxH:B vs. UnRx:H
ENSG00000024048	UBR2	0.83	1.22867916923731e-52	7.64723207503592e-52	In_trans_UpRegulated	Pt4 X5 RxH:B vs. UnRx:H
ENSG00000184898	RBM43	1.02	1.2877781894013e-52	8.0100921105166e-52	In_cis_Increase_UpRegulated	Pt4 X5 RxH:B vs. UnRx:H
ENSG00000112697	TMEM30A	0.75	1.5218646888532e-52	9.4544076924236e-52	In_cis_Increase_UpRegulated	Pt4 X5 RxH:B vs. UnRx:H
ENSG00000099385	BCL7C	0.69	1.63395026728675e-52	1.01444449453515e-51	In_trans_UpRegulated	Pt4 X5 RxH:B vs. UnRx:H
ENSG00000156531	PHF6	0.68	1.66804124640566e-52	1.03496956247297e-51	In_trans_UpRegulated	Pt4 X5 RxH:B vs. UnRx:H
ENSG00000112379	ARFGEF3	0.91	1.68386616689765e-52	1.04414272265044e-51	In_cis_Increase_UpRegulated	Pt4 X5 RxH:B vs. UnRx:H
ENSG00000147601	TERF1	0.52	1.76545718228056e-52	1.09406003148986e-51	In_cis_Increase_UpRegulated	Pt4 X5 RxH:B vs. UnRx:H
ENSG00000104728	ARHGEF10	0.92	1.86978441516262e-52	1.15799673069917e-51	In_cis_Increase_UpRegulated	Pt4 X5 RxH:B vs. UnRx:H
ENSG00000064999	ANKS1A	0.83	2.00816385918319e-52	1.24293078341671e-51	In_cis_Increase_UpRegulated	Pt4 X5 RxH:B vs. UnRx:H
ENSG00000111530	CAND1	0.63	2.11311870706188e-52	1.30708507940517e-51	In_trans_UpRegulated	Pt4 X5 RxH:B vs. UnRx:H
ENSG00000153896	ZNF599	0.88	2.48262578723051e-52	1.53470021708464e-51	In_trans_UpRegulated	Pt4 X5 RxH:B vs. UnRx:H
ENSG00000103642	LACTB	0.88	2.55525442869887e-52	1.57862485733595e-51	In_cis_Increase_UpRegulated	Pt4 X5 RxH:B vs. UnRx:H
ENSG00000130226	DPP6	1.01	2.6176877951292e-52	1.6162007168327e-51	In_cis_Increase_UpRegulated	Pt4 X5 RxH:B vs. UnRx:H
ENSG00000169762	TAPT1	0.97	2.62113992644785e-52	1.61733683161447e-51	In_trans_UpRegulated	Pt4 X5 RxH:B vs. UnRx:H
ENSG00000114796	KLHL24	0.79	3.02522848609743e-52	1.86552657658362e-51	In_cis_Increase_UpRegulated	Pt4 X5 RxH:B vs. UnRx:H
ENSG00000127419	TMEM175	0.94	4.40307743969266e-52	2.71351817889659e-51	In_trans_UpRegulated	Pt4 X5 RxH:B vs. UnRx:H
ENSG00000172172	MRPL13	0.64	5.85315397234786e-52	3.60495357916305e-51	In_cis_Increase_UpRegulated	Pt4 X5 RxH:B vs. UnRx:H
ENSG00000213079	SCAF8	0.85	6.6979359849918e-52	4.12272341947379e-51	In_cis_Increase_UpRegulated	Pt4 X5 RxH:B vs. UnRx:H
ENSG00000102302	FGD1	0.85	7.40117895205378e-52	4.55279144242523e-51	In_trans_UpRegulated	Pt4 X5 RxH:B vs. UnRx:H
ENSG00000011143	MKS1	0.86	7.78110795821641e-52	4.78356961671478e-51	In_cis_Increase_UpRegulated	Pt4 X5 RxH:B vs. UnRx:H
ENSG00000152291	TGOLN2	0.67	9.68547562958128e-52	5.95066607419406e-51	In_trans_UpRegulated	Pt4 X5 RxH:B vs. UnRx:H
ENSG00000039319	ZFYVE16	0.83	9.96394315286953e-52	6.11800744508813e-51	In_trans_UpRegulated	Pt4 X5 RxH:B vs. UnRx:H
ENSG00000196305	IARS	0.52	1.14247554980061e-51	7.01067718113123e-51	In_cis_Increase_UpRegulated	Pt4 X5 RxH:B vs. UnRx:H
ENSG00000078070	MCCC1	0.88	1.25543497906343e-51	7.69913150668914e-51	In_cis_Increase_UpRegulated	Pt4 X5 RxH:B vs. UnRx:H
ENSG00000130703	OSBPL2	0.86	1.3736611939859e-51	8.41902428788058e-51	In_cis_Increase_UpRegulated	Pt4 X5 RxH:B vs. UnRx:H
ENSG00000112200	ZNF451	0.6	1.67801520229362e-51	1.02780992213748e-50	In_cis_Decrease_UpRegulated	Pt4 X5 RxH:B vs. UnRx:H
ENSG00000246705	H2AFJ	-0.61	1.79901017283608e-51	1.10124887517171e-50	In_cis_Decrease_DownRegulated	Pt4 X5 RxH:B vs. UnRx:H
ENSG00000133597	ADCK2	0.91	1.84338271056513e-51	1.12772309360366e-50	In_cis_Increase_UpRegulated	Pt4 X5 RxH:B vs. UnRx:H
ENSG00000169189	NSMCE1	0.74	2.07309471107504e-51	1.26748075784374e-50	In_cis_Increase_UpRegulated	Pt4 X5 RxH:B vs. UnRx:H
ENSG00000004142	POLDIP2	-0.6	2.4214267885628e-51	1.47954780570345e-50	In_trans_DownRegulated	Pt4 X5 RxH:B vs. UnRx:H
ENSG00000112280	COL9A1	0.88	2.67609385273107e-51	1.6341600501796e-50	In_cis_Increase_UpRegulated	Pt4 X5 RxH:B vs. UnRx:H
ENSG00000272447	AL135925.1	0.72	2.78980693006616e-51	1.70256283025266e-50	In_cis_Increase_UpRegulated	Pt4 X5 RxH:B vs. UnRx:H
ENSG00000274422	AC245060.5	0.89	2.97762949759673e-51	1.81608247716645e-50	unmapped	Pt4 X5 RxH:B vs. UnRx:H
ENSG00000159079	CFAP298	-0.57	3.31906222702016e-51	2.02186711133535e-50	In_trans_DownRegulated	Pt4 X5 RxH:B vs. UnRx:H
ENSG00000165280	VCP	0.51	3.36004508715958e-51	2.04559055579321e-50	In_trans_UpRegulated	Pt4 X5 RxH:B vs. UnRx:H
ENSG00000136371	MTHFS	0.86	3.80648259050232e-51	2.31597573259611e-50	In_cis_Increase_UpRegulated	Pt4 X5 RxH:B vs. UnRx:H
ENSG00000171163	ZNF692	-0.83	3.94598660400617e-51	2.39794570551144e-50	In_cis_Decrease_DownRegulated	Pt4 X5 RxH:B vs. UnRx:H
ENSG00000164880	INTS1	0.68	4.09397257999871e-51	2.48486551089698e-50	In_trans_UpRegulated	Pt4 X5 RxH:B vs. UnRx:H
ENSG00000185658	BRWD1	0.68	4.59957146819024e-51	2.79005444621238e-50	In_trans_UpRegulated	Pt4 X5 RxH:B vs. UnRx:H
ENSG00000173821	RNF213	0.77	4.7921024376923e-51	2.90508542340585e-50	In_cis_Increase_UpRegulated	Pt4 X5 RxH:B vs. UnRx:H
ENSG00000165030	NFIL3	0.93	4.970213638411e-51	3.01124114940686e-50	In_cis_Increase_UpRegulated	Pt4 X5 RxH:B vs. UnRx:H
ENSG00000239569	KMT2E-AS1	0.98	5.00075155801182e-51	3.02791432598266e-50	unmapped	Pt4 X5 RxH:B vs. UnRx:H
ENSG00000147010	SH3KBP1	-0.75	6.62558130112987e-51	4.00689916782616e-50	In_cis_Decrease_DownRegulated	Pt4 X5 RxH:B vs. UnRx:H
ENSG00000181924	COA4	-0.53	6.72960796655267e-51	4.06735883906162e-50	In_trans_DownRegulated	Pt4 X5 RxH:B vs. UnRx:H
ENSG00000274383	AC103691.1	1	6.73657205935978e-51	4.06911664488601e-50	unmapped	Pt4 X5 RxH:B vs. UnRx:H
ENSG00000121410	A1BG	-0.71	7.49835816211412e-51	4.52653594708129e-50	In_cis_Decrease_DownRegulated	Pt4 X5 RxH:B vs. UnRx:H
ENSG00000025156	HSF2	0.73	7.66369788933177e-51	4.623564697755e-50	In_cis_Increase_UpRegulated	Pt4 X5 RxH:B vs. UnRx:H
ENSG00000087842	PIR	-0.65	7.91485386385219e-51	4.77221927980944e-50	In_cis_Decrease_DownRegulated	Pt4 X5 RxH:B vs. UnRx:H
ENSG00000232838	PET117	-0.75	9.95267082199712e-51	5.99730608751334e-50	In_trans_DownRegulated	Pt4 X5 RxH:B vs. UnRx:H
ENSG00000157045	NTAN1	-0.79	1.06045813003993e-50	6.38630037136291e-50	In_trans_DownRegulated	Pt4 X5 RxH:B vs. UnRx:H
ENSG00000056998	GYG2	-0.8	1.19989159942791e-50	7.22166311761258e-50	In_cis_Decrease_DownRegulated	Pt4 X5 RxH:B vs. UnRx:H
ENSG00000131149	GSE1	0.96	1.22525353518376e-50	7.36988532284094e-50	In_cis_Increase_UpRegulated	Pt4 X5 RxH:B vs. UnRx:H
ENSG00000214753	HNRNPUL2	0.82	1.39874049985751e-50	8.40836634815481e-50	In_trans_UpRegulated	Pt4 X5 RxH:B vs. UnRx:H
ENSG00000117597	UTP25	-0.79	1.83012669301148e-50	1.09818547314499e-49	In_cis_Decrease_DownRegulated	Pt4 X5 RxH:B vs. UnRx:H
ENSG00000166889	PATL1	-0.91	2.01659642096102e-50	1.20935516386742e-49	In_trans_DownRegulated	Pt4 X5 RxH:B vs. UnRx:H
ENSG00000050426	LETMD1	0.76	2.02522539106539e-50	1.21380444137151e-49	In_trans_UpRegulated	Pt4 X5 RxH:B vs. UnRx:H
ENSG00000130522	JUND	0.59	2.10284373598077e-50	1.25957201212508e-49	In_trans_UpRegulated	Pt4 X5 RxH:B vs. UnRx:H
ENSG00000112249	ASCC3	0.75	2.29932720918312e-50	1.37644092420849e-49	In_cis_Increase_UpRegulated	Pt4 X5 RxH:B vs. UnRx:H
ENSG00000105723	GSK3A	-0.64	2.3511041721683e-50	1.40659678946718e-49	In_cis_Decrease_DownRegulated	Pt4 X5 RxH:B vs. UnRx:H
ENSG00000004897	CDC27	0.69	2.44705918660145e-50	1.46313139565985e-49	In_cis_Increase_UpRegulated	Pt4 X5 RxH:B vs. UnRx:H
ENSG00000127445	PIN1	0.53	2.6778232146626e-50	1.59920239956607e-49	In_trans_UpRegulated	Pt4 X5 RxH:B vs. UnRx:H
ENSG00000146574	CCZ1B	-0.67	2.78772995037256e-50	1.66384857775657e-49	In_trans_DownRegulated	Pt4 X5 RxH:B vs. UnRx:H
ENSG00000140262	TCF12	0.78	3.23213414574596e-50	1.92679749757987e-49	In_cis_Increase_UpRegulated	Pt4 X5 RxH:B vs. UnRx:H
ENSG00000177150	FAM210A	-0.82	3.6485559448539e-50	2.173750700399e-49	In_cis_Decrease_DownRegulated	Pt4 X5 RxH:B vs. UnRx:H
ENSG00000110318	CEP126	0.81	3.76416968694429e-50	2.24130056196511e-49	In_cis_Increase_UpRegulated	Pt4 X5 RxH:B vs. UnRx:H
ENSG00000105447	GRWD1	-0.72	3.95963668849296e-50	2.35628913971826e-49	In_cis_Decrease_DownRegulated	Pt4 X5 RxH:B vs. UnRx:H
ENSG00000126602	TRAP1	-0.67	4.15411704263039e-50	2.47055461106762e-49	In_trans_DownRegulated	Pt4 X5 RxH:B vs. UnRx:H
ENSG00000102189	EEA1	0.68	4.18574047577074e-50	2.48788709676586e-49	In_trans_UpRegulated	Pt4 X5 RxH:B vs. UnRx:H
ENSG00000182979	MTA1	-0.71	4.23359724636885e-50	2.51484198773349e-49	In_trans_DownRegulated	Pt4 X5 RxH:B vs. UnRx:H
ENSG00000151503	NCAPD3	0.81	4.96723451094875e-50	2.94714747772613e-49	In_trans_UpRegulated	Pt4 X5 RxH:B vs. UnRx:H
ENSG00000166896	ATP23	-0.88	5.09669127672621e-50	3.02216924228098e-49	In_cis_Decrease_DownRegulated	Pt4 X5 RxH:B vs. UnRx:H
ENSG00000124092	CTCFL	0.62	5.98876546823004e-50	3.54904217027478e-49	In_cis_Increase_UpRegulated	Pt4 X5 RxH:B vs. UnRx:H
ENSG00000167232	ZNF91	0.9	6.01958029796073e-50	3.56519770539788e-49	In_trans_UpRegulated	Pt4 X5 RxH:B vs. UnRx:H
ENSG00000085276	MECOM	-0.91	6.81905535920978e-50	4.03631754684081e-49	In_cis_Increase_DownRegulated	Pt4 X5 RxH:B vs. UnRx:H
ENSG00000108984	MAP2K6	-0.88	7.0774424715616e-50	4.18679129228641e-49	In_trans_DownRegulated	Pt4 X5 RxH:B vs. UnRx:H
ENSG00000125534	PPDPF	0.55	7.1801402158716e-50	4.24504105986092e-49	unmapped	Pt4 X5 RxH:B vs. UnRx:H
ENSG00000101751	POLI	0.86	7.71546304358885e-50	4.55884809872361e-49	In_cis_Increase_UpRegulated	Pt4 X5 RxH:B vs. UnRx:H
ENSG00000198824	CHAMP1	0.76	8.09890892043474e-50	4.78259877567521e-49	In_cis_Increase_UpRegulated	Pt4 X5 RxH:B vs. UnRx:H
ENSG00000113758	DBN1	-0.61	8.44575954525347e-50	4.98448855985459e-49	In_cis_Decrease_DownRegulated	Pt4 X5 RxH:B vs. UnRx:H
ENSG00000064607	SUGP2	0.78	1.01007370509302e-49	5.95771280611302e-49	In_trans_UpRegulated	Pt4 X5 RxH:B vs. UnRx:H
ENSG00000109111	SUPT6H	0.66	1.02845458697024e-49	6.06256455409658e-49	In_trans_UpRegulated	Pt4 X5 RxH:B vs. UnRx:H
ENSG00000131370	SH3BP5	0.85	1.11309852376702e-49	6.55767321723696e-49	In_trans_UpRegulated	Pt4 X5 RxH:B vs. UnRx:H
ENSG00000114948	ADAM23	0.93	1.12354681618761e-49	6.61534343122671e-49	In_cis_Increase_UpRegulated	Pt4 X5 RxH:B vs. UnRx:H
ENSG00000106853	PTGR1	0.75	1.20426947295242e-49	7.08647250564907e-49	In_trans_UpRegulated	Pt4 X5 RxH:B vs. UnRx:H
ENSG00000135047	CTSL	0.69	1.21989791731389e-49	7.17422966260862e-49	In_cis_Increase_UpRegulated	Pt4 X5 RxH:B vs. UnRx:H
ENSG00000139910	NOVA1	-0.8	1.23042153930148e-49	7.23188008424827e-49	In_cis_Decrease_DownRegulated	Pt4 X5 RxH:B vs. UnRx:H
ENSG00000179335	CLK3	0.83	1.23185795294897e-49	7.23608363111064e-49	In_cis_Increase_UpRegulated	Pt4 X5 RxH:B vs. UnRx:H
ENSG00000120727	PAIP2	-0.53	1.26341684820528e-49	7.41712184788974e-49	In_trans_DownRegulated	Pt4 X5 RxH:B vs. UnRx:H
ENSG00000161202	DVL3	0.81	1.26480778537062e-49	7.42094532784998e-49	In_cis_Increase_UpRegulated	Pt4 X5 RxH:B vs. UnRx:H
ENSG00000115414	FN1	0.97	1.28270582364016e-49	7.52155904651185e-49	In_cis_Increase_UpRegulated	Pt4 X5 RxH:B vs. UnRx:H
ENSG00000126773	PCNX4	0.74	1.29004018573144e-49	7.56014788752545e-49	In_trans_UpRegulated	Pt4 X5 RxH:B vs. UnRx:H
ENSG00000139970	RTN1	-0.88	1.37199760618689e-49	8.03575714119853e-49	In_trans_DownRegulated	Pt4 X5 RxH:B vs. UnRx:H
ENSG00000188060	RAB42	0.99	1.54651803983185e-49	9.05263447703204e-49	In_trans_UpRegulated	Pt4 X5 RxH:B vs. UnRx:H
ENSG00000121481	RNF2	-0.71	1.66921258258679e-49	9.76513693358205e-49	In_cis_Decrease_DownRegulated	Pt4 X5 RxH:B vs. UnRx:H
ENSG00000177181	RIMKLA	0.96	1.73628742319887e-49	1.01516152196703e-48	In_trans_UpRegulated	Pt4 X5 RxH:B vs. UnRx:H
ENSG00000064933	PMS1	0.8	1.86917820937775e-49	1.09222277080297e-48	In_cis_Increase_UpRegulated	Pt4 X5 RxH:B vs. UnRx:H
ENSG00000137100	DCTN3	0.53	1.99587710747555e-49	1.16557828983132e-48	In_trans_UpRegulated	Pt4 X5 RxH:B vs. UnRx:H
ENSG00000196911	KPNA5	0.73	2.19630766152325e-49	1.28188218546031e-48	In_cis_Increase_UpRegulated	Pt4 X5 RxH:B vs. UnRx:H
ENSG00000237651	C2orf74	0.82	2.19847695281065e-49	1.28240228299705e-48	In_trans_UpRegulated	Pt4 X5 RxH:B vs. UnRx:H
ENSG00000282988	AL031777.3	-0.9	2.34894059758749e-49	1.36857845619021e-48	unmapped	Pt4 X5 RxH:B vs. UnRx:H
ENSG00000198105	ZNF248	0.86	2.38197132335846e-49	1.38701789246984e-48	In_trans_UpRegulated	Pt4 X5 RxH:B vs. UnRx:H
ENSG00000147650	LRP12	-0.84	2.80641592864626e-49	1.63322337657238e-48	In_cis_Decrease_DownRegulated	Pt4 X5 RxH:B vs. UnRx:H
ENSG00000072803	FBXW11	-0.72	3.36479558034271e-49	1.95704313377266e-48	In_cis_Decrease_DownRegulated	Pt4 X5 RxH:B vs. UnRx:H
ENSG00000108523	RNF167	-0.64	3.64615070046899e-49	2.11945712501769e-48	In_cis_Decrease_DownRegulated	Pt4 X5 RxH:B vs. UnRx:H
ENSG00000172086	KRCC1	-0.81	4.44210852191921e-49	2.5806412739094e-48	In_trans_DownRegulated	Pt4 X5 RxH:B vs. UnRx:H
ENSG00000198586	TLK1	0.7	4.78348776503981e-49	2.77575088181865e-48	In_cis_Increase_UpRegulated	Pt4 X5 RxH:B vs. UnRx:H
ENSG00000105552	BCAT2	-0.77	5.20335517086668e-49	3.01764522712748e-48	In_cis_Decrease_DownRegulated	Pt4 X5 RxH:B vs. UnRx:H
ENSG00000148773	MKI67	0.88	5.81736711142857e-49	3.37178765043113e-48	In_trans_UpRegulated	Pt4 X5 RxH:B vs. UnRx:H
ENSG00000109881	CCDC34	0.54	5.83283685571228e-49	3.37880208853125e-48	In_trans_UpRegulated	Pt4 X5 RxH:B vs. UnRx:H
ENSG00000076928	ARHGEF1	-0.8	5.86487688700263e-49	3.39540160457573e-48	In_cis_Decrease_DownRegulated	Pt4 X5 RxH:B vs. UnRx:H
ENSG00000163516	ANKZF1	0.88	5.93763167865634e-49	3.43553971349245e-48	In_cis_Increase_UpRegulated	Pt4 X5 RxH:B vs. UnRx:H
ENSG00000114784	EIF1B	-0.51	6.40205517009112e-49	3.70212216262388e-48	In_trans_DownRegulated	Pt4 X5 RxH:B vs. UnRx:H
ENSG00000254505	CHMP4A	-0.73	7.66085494412991e-49	4.42749756074052e-48	In_cis_Decrease_DownRegulated	Pt4 X5 RxH:B vs. UnRx:H
ENSG00000196950	SLC39A10	0.69	7.76051164172049e-49	4.48251084060919e-48	In_cis_Increase_UpRegulated	Pt4 X5 RxH:B vs. UnRx:H
ENSG00000160888	IER2	0.81	7.82335750832466e-49	4.51621092526014e-48	In_trans_UpRegulated	Pt4 X5 RxH:B vs. UnRx:H
ENSG00000170855	TRIAP1	-0.64	8.80871433283988e-49	5.0821064348121e-48	In_cis_Decrease_DownRegulated	Pt4 X5 RxH:B vs. UnRx:H
ENSG00000230606	AC092683.1	0.85	9.34434860894457e-49	5.38803733296212e-48	unmapped	Pt4 X5 RxH:B vs. UnRx:H
ENSG00000115760	BIRC6	0.68	1.02075230628802e-48	5.88237098735654e-48	In_trans_UpRegulated	Pt4 X5 RxH:B vs. UnRx:H
ENSG00000112473	SLC39A7	0.6	1.08360738481621e-48	6.24100625250348e-48	In_cis_Increase_UpRegulated	Pt4 X5 RxH:B vs. UnRx:H
ENSG00000115350	POLE4	-0.59	1.08462514770315e-48	6.24328405444962e-48	In_trans_DownRegulated	Pt4 X5 RxH:B vs. UnRx:H
ENSG00000146918	NCAPG2	0.82	1.13182337332958e-48	6.51122930310532e-48	In_cis_Increase_UpRegulated	Pt4 X5 RxH:B vs. UnRx:H
ENSG00000198799	LRIG2	0.84	1.2115411083606e-48	6.96584065339939e-48	In_trans_UpRegulated	Pt4 X5 RxH:B vs. UnRx:H
ENSG00000138050	THUMPD2	-0.75	1.23694911053262e-48	7.10785247764824e-48	In_trans_DownRegulated	Pt4 X5 RxH:B vs. UnRx:H
ENSG00000068305	MEF2A	0.67	1.37106986205988e-48	7.87403773671824e-48	In_cis_Increase_UpRegulated	Pt4 X5 RxH:B vs. UnRx:H
ENSG00000155975	VPS37A	0.84	1.55136220252068e-48	8.90435753883866e-48	In_cis_Increase_UpRegulated	Pt4 X5 RxH:B vs. UnRx:H
ENSG00000197457	STMN3	0.88	1.5654411676311e-48	8.98002929379235e-48	unmapped	Pt4 X5 RxH:B vs. UnRx:H
ENSG00000108510	MED13	0.72	1.72346864538483e-48	9.88089195379773e-48	In_cis_Increase_UpRegulated	Pt4 X5 RxH:B vs. UnRx:H
ENSG00000100528	CNIH1	-0.68	2.02253276797527e-48	1.15822324549634e-47	In_trans_DownRegulated	Pt4 X5 RxH:B vs. UnRx:H
ENSG00000044459	CNTLN	0.7	2.02841824066724e-48	1.16093098737104e-47	In_trans_UpRegulated	Pt4 X5 RxH:B vs. UnRx:H
ENSG00000143033	MTF2	0.53	2.08451264600413e-48	1.19235549471832e-47	In_cis_Increase_UpRegulated	Pt4 X5 RxH:B vs. UnRx:H
ENSG00000112208	BAG2	-0.71	2.20550693097281e-48	1.26084621301711e-47	In_cis_Decrease_DownRegulated	Pt4 X5 RxH:B vs. UnRx:H
ENSG00000071794	HLTF	0.62	2.50330826178571e-48	1.42946452990871e-47	In_cis_Decrease_UpRegulated	Pt4 X5 RxH:B vs. UnRx:H
ENSG00000006125	AP2B1	-0.52	2.5629174892987e-48	1.46267071502468e-47	In_trans_DownRegulated	Pt4 X5 RxH:B vs. UnRx:H
ENSG00000185324	CDK10	0.79	2.66118330645061e-48	1.5178881247083e-47	In_cis_Increase_UpRegulated	Pt4 X5 RxH:B vs. UnRx:H
ENSG00000122778	KIAA1549	0.84	2.71341583805492e-48	1.54680119904574e-47	In_cis_Increase_UpRegulated	Pt4 X5 RxH:B vs. UnRx:H
ENSG00000146834	MEPCE	0.81	3.25152944507594e-48	1.85145260626827e-47	In_cis_Increase_UpRegulated	Pt4 X5 RxH:B vs. UnRx:H
ENSG00000113456	RAD1	0.54	3.45850655291782e-48	1.96819037126628e-47	In_cis_Increase_UpRegulated	Pt4 X5 RxH:B vs. UnRx:H
ENSG00000114631	PODXL2	0.6	3.46358653093753e-48	1.96884779971083e-47	In_cis_Decrease_UpRegulated	Pt4 X5 RxH:B vs. UnRx:H
ENSG00000102471	NDFIP2	0.83	3.70247658083138e-48	2.10345116282453e-47	In_cis_Increase_UpRegulated	Pt4 X5 RxH:B vs. UnRx:H
ENSG00000134440	NARS	-0.5	4.15166810765424e-48	2.35731104267657e-47	In_cis_Increase_DownRegulated	Pt4 X5 RxH:B vs. UnRx:H
ENSG00000075702	WDR62	0.91	4.62381412795315e-48	2.62390990643405e-47	In_trans_UpRegulated	Pt4 X5 RxH:B vs. UnRx:H
ENSG00000112658	SRF	-0.78	5.03048874826139e-48	2.85307482257244e-47	In_trans_DownRegulated	Pt4 X5 RxH:B vs. UnRx:H
ENSG00000116260	QSOX1	-0.81	5.36229866611802e-48	3.03954477498091e-47	In_cis_Decrease_DownRegulated	Pt4 X5 RxH:B vs. UnRx:H
ENSG00000112118	MCM3	0.5	6.14746470338567e-48	3.48067231202418e-47	In_trans_UpRegulated	Pt4 X5 RxH:B vs. UnRx:H
ENSG00000110723	EXPH5	0.96	6.29248651447795e-48	3.56077367172912e-47	In_cis_Increase_UpRegulated	Pt4 X5 RxH:B vs. UnRx:H
ENSG00000075089	ACTR6	-0.76	6.90681314971558e-48	3.90400317358289e-47	In_cis_Decrease_DownRegulated	Pt4 X5 RxH:B vs. UnRx:H
ENSG00000152253	SPC25	0.9	7.45972205244201e-48	4.21415491847695e-47	In_cis_Increase_UpRegulated	Pt4 X5 RxH:B vs. UnRx:H
ENSG00000169919	GUSB	0.77	7.87905208066011e-48	4.44853852139915e-47	In_cis_Increase_UpRegulated	Pt4 X5 RxH:B vs. UnRx:H
ENSG00000166925	TSC22D4	0.85	9.16893667308804e-48	5.17389997981397e-47	In_cis_Increase_UpRegulated	Pt4 X5 RxH:B vs. UnRx:H
ENSG00000127990	SGCE	0.72	1.01196129331678e-47	5.70714314550153e-47	In_cis_Increase_UpRegulated	Pt4 X5 RxH:B vs. UnRx:H
ENSG00000067445	TRO	-0.73	1.0233648714501e-47	5.76821334565102e-47	In_trans_DownRegulated	Pt4 X5 RxH:B vs. UnRx:H
ENSG00000133641	C12orf29	-0.76	1.04242012148228e-47	5.87231952769889e-47	In_trans_DownRegulated	Pt4 X5 RxH:B vs. UnRx:H
ENSG00000105856	HBP1	0.85	1.05494999042078e-47	5.93956972721192e-47	In_cis_Increase_UpRegulated	Pt4 X5 RxH:B vs. UnRx:H
ENSG00000110987	BCL7A	-0.61	1.13093437640902e-47	6.36380515900824e-47	In_cis_Decrease_DownRegulated	Pt4 X5 RxH:B vs. UnRx:H
ENSG00000105011	ASF1B	0.92	1.19035874444024e-47	6.69443345457897e-47	In_trans_UpRegulated	Pt4 X5 RxH:B vs. UnRx:H
ENSG00000266412	NCOA4	0.81	1.28016574232964e-47	7.19546380548642e-47	In_trans_UpRegulated	Pt4 X5 RxH:B vs. UnRx:H
ENSG00000135916	ITM2C	-0.67	1.33243434413753e-47	7.48505810455308e-47	In_cis_Decrease_DownRegulated	Pt4 X5 RxH:B vs. UnRx:H
ENSG00000156299	TIAM1	-0.9	1.35984520838507e-47	7.63476607483348e-47	In_trans_DownRegulated	Pt4 X5 RxH:B vs. UnRx:H
ENSG00000229921	KIF25-AS1	0.87	1.36584619341522e-47	7.66416938396805e-47	In_cis_Increase_UpRegulated	Pt4 X5 RxH:B vs. UnRx:H
ENSG00000130520	LSM4	0.53	1.36711826157677e-47	7.66701929480141e-47	In_trans_UpRegulated	Pt4 X5 RxH:B vs. UnRx:H
ENSG00000072274	TFRC	-0.8	1.58124104686125e-47	8.86290023640164e-47	In_trans_DownRegulated	Pt4 X5 RxH:B vs. UnRx:H
ENSG00000136758	YME1L1	0.52	1.65219653382527e-47	9.25027222314114e-47	In_trans_UpRegulated	Pt4 X5 RxH:B vs. UnRx:H
ENSG00000198663	C6orf89	0.69	1.87556515028932e-47	1.04891556035968e-46	In_cis_Increase_UpRegulated	Pt4 X5 RxH:B vs. UnRx:H
ENSG00000104442	ARMC1	0.59	1.99244126001422e-47	1.11303803795783e-46	In_cis_Increase_UpRegulated	Pt4 X5 RxH:B vs. UnRx:H
ENSG00000169018	FEM1B	0.81	2.17862442652145e-47	1.21636832895324e-46	In_cis_Increase_UpRegulated	Pt4 X5 RxH:B vs. UnRx:H
ENSG00000114770	ABCC5	0.78	2.23717830776484e-47	1.24836540388235e-46	In_cis_Increase_UpRegulated	Pt4 X5 RxH:B vs. UnRx:H
ENSG00000069702	TGFBR3	0.95	2.26052191541381e-47	1.26069018217603e-46	In_cis_Increase_UpRegulated	Pt4 X5 RxH:B vs. UnRx:H
ENSG00000196642	RABL6	0.63	2.59467809033141e-47	1.44624473779417e-46	In_trans_UpRegulated	Pt4 X5 RxH:B vs. UnRx:H
ENSG00000197162	ZNF785	0.96	2.75366522888716e-47	1.5340101744267e-46	In_trans_UpRegulated	Pt4 X5 RxH:B vs. UnRx:H
ENSG00000075790	BCAP29	0.67	2.77022494402745e-47	1.5423788492468e-46	In_cis_Increase_UpRegulated	Pt4 X5 RxH:B vs. UnRx:H
ENSG00000158411	MITD1	-0.71	3.42135921263466e-47	1.90385451915494e-46	In_trans_DownRegulated	Pt4 X5 RxH:B vs. UnRx:H
ENSG00000158805	ZNF276	0.83	3.53710303036667e-47	1.96717043811911e-46	In_cis_Increase_UpRegulated	Pt4 X5 RxH:B vs. UnRx:H
ENSG00000160991	ORAI2	0.73	3.60523985203977e-47	2.00395409615042e-46	In_cis_Increase_UpRegulated	Pt4 X5 RxH:B vs. UnRx:H
ENSG00000168286	THAP11	-0.7	3.81421576255063e-47	2.11893835801055e-46	In_trans_DownRegulated	Pt4 X5 RxH:B vs. UnRx:H
ENSG00000121058	COIL	0.55	3.93941616711204e-47	2.1872807086129e-46	In_cis_Increase_UpRegulated	Pt4 X5 RxH:B vs. UnRx:H
ENSG00000166165	CKB	0.83	4.41161214020478e-47	2.4481031306789e-46	In_trans_UpRegulated	Pt4 X5 RxH:B vs. UnRx:H
ENSG00000172638	EFEMP2	0.96	4.68176499671307e-47	2.59658088513113e-46	In_trans_UpRegulated	Pt4 X5 RxH:B vs. UnRx:H
ENSG00000127804	METTL16	0.69	4.72582490627659e-47	2.61956913174989e-46	In_cis_Decrease_UpRegulated	Pt4 X5 RxH:B vs. UnRx:H
ENSG00000164659	KIAA1324L	0.93	4.78760441534193e-47	2.65234870784791e-46	In_cis_Increase_UpRegulated	Pt4 X5 RxH:B vs. UnRx:H
ENSG00000166619	BLCAP	0.84	4.94515796050382e-47	2.73812195462113e-46	In_cis_Increase_UpRegulated	Pt4 X5 RxH:B vs. UnRx:H
ENSG00000167900	TK1	0.87	4.96547238179453e-47	2.74785352490593e-46	In_cis_Increase_UpRegulated	Pt4 X5 RxH:B vs. UnRx:H
ENSG00000168884	TNIP2	-0.81	5.14910999188544e-47	2.84790631469607e-46	In_trans_DownRegulated	Pt4 X5 RxH:B vs. UnRx:H
ENSG00000171055	FEZ2	-0.64	5.66507582281077e-47	3.13155403472509e-46	In_trans_DownRegulated	Pt4 X5 RxH:B vs. UnRx:H
ENSG00000196119	OR8A1	0.9	6.37438027280643e-47	3.51783043328201e-46	In_trans_UpRegulated	Pt4 X5 RxH:B vs. UnRx:H
ENSG00000267260	AC020928.2	-0.76	6.38603881817322e-47	3.52232696331676e-46	In_trans_DownRegulated	Pt4 X5 RxH:B vs. UnRx:H
ENSG00000134874	DZIP1	0.69	6.5574624592574e-47	3.61489125569942e-46	In_cis_Increase_UpRegulated	Pt4 X5 RxH:B vs. UnRx:H
ENSG00000156298	TSPAN7	0.74	7.17425805869206e-47	3.95273646913001e-46	In_cis_Decrease_UpRegulated	Pt4 X5 RxH:B vs. UnRx:H
ENSG00000155970	MICU3	0.87	7.46829499088096e-47	4.11022510386773e-46	In_cis_Increase_UpRegulated	Pt4 X5 RxH:B vs. UnRx:H
ENSG00000164163	ABCE1	0.5	8.18855665718767e-47	4.50415509548048e-46	In_trans_UpRegulated	Pt4 X5 RxH:B vs. UnRx:H
ENSG00000011260	UTP18	0.52	8.22123614896602e-47	4.51965272781239e-46	In_cis_Increase_UpRegulated	Pt4 X5 RxH:B vs. UnRx:H
ENSG00000158863	FAM160B2	0.85	8.27449395134334e-47	4.54644018695661e-46	In_cis_Increase_UpRegulated	Pt4 X5 RxH:B vs. UnRx:H
ENSG00000198961	PJA2	0.75	9.84685462234771e-47	5.40445801017585e-46	In_trans_UpRegulated	Pt4 X5 RxH:B vs. UnRx:H
ENSG00000088325	TPX2	0.79	1.16303113269879e-46	6.37633407342455e-46	In_cis_Increase_UpRegulated	Pt4 X5 RxH:B vs. UnRx:H
ENSG00000198909	MAP3K3	0.91	1.19718047398153e-46	6.5599736184908e-46	In_trans_UpRegulated	Pt4 X5 RxH:B vs. UnRx:H
ENSG00000176946	THAP4	-0.71	1.31057202317755e-46	7.17738488457446e-46	In_cis_Decrease_DownRegulated	Pt4 X5 RxH:B vs. UnRx:H
ENSG00000164105	SAP30	0.74	1.32808909596914e-46	7.2693496453128e-46	In_trans_UpRegulated	Pt4 X5 RxH:B vs. UnRx:H
ENSG00000167733	HSD11B1L	0.75	1.35535112360197e-46	7.41452444007553e-46	In_trans_UpRegulated	Pt4 X5 RxH:B vs. UnRx:H
ENSG00000160688	FLAD1	-0.63	1.64814677671916e-46	9.01136600044867e-46	In_cis_Decrease_DownRegulated	Pt4 X5 RxH:B vs. UnRx:H
ENSG00000144867	SRPRB	-0.73	1.84702703178265e-46	1.00877638594858e-45	In_cis_Decrease_DownRegulated	Pt4 X5 RxH:B vs. UnRx:H
ENSG00000134532	SOX5	0.91	1.94538501673861e-46	1.06191772975726e-45	In_trans_UpRegulated	Pt4 X5 RxH:B vs. UnRx:H
ENSG00000268858	AL118506.1	0.95	2.42452528014474e-46	1.32274399867821e-45	unmapped	Pt4 X5 RxH:B vs. UnRx:H
ENSG00000197905	TEAD4	-0.8	2.83371697169462e-46	1.54514578135935e-45	In_cis_Decrease_DownRegulated	Pt4 X5 RxH:B vs. UnRx:H
ENSG00000177383	MAGEF1	0.51	2.8883421264812e-46	1.57407585850005e-45	In_cis_Increase_UpRegulated	Pt4 X5 RxH:B vs. UnRx:H
ENSG00000156675	RAB11FIP1	0.79	3.00498634911036e-46	1.63675505106538e-45	In_cis_Increase_UpRegulated	Pt4 X5 RxH:B vs. UnRx:H
ENSG00000113851	CRBN	0.64	3.2477081688122e-46	1.76800087128013e-45	In_trans_UpRegulated	Pt4 X5 RxH:B vs. UnRx:H
ENSG00000112144	ICK	0.73	3.54643700278944e-46	1.92957713931597e-45	In_trans_UpRegulated	Pt4 X5 RxH:B vs. UnRx:H
ENSG00000123130	ACOT9	-0.69	3.8064800873598e-46	2.06994117704503e-45	In_cis_Decrease_DownRegulated	Pt4 X5 RxH:B vs. UnRx:H
ENSG00000136504	KAT7	0.67	4.09835003813654e-46	2.22745102560259e-45	In_cis_Increase_UpRegulated	Pt4 X5 RxH:B vs. UnRx:H
ENSG00000213366	GSTM2	0.96	4.18552263562212e-46	2.27359765041672e-45	In_trans_UpRegulated	Pt4 X5 RxH:B vs. UnRx:H
ENSG00000172059	KLF11	0.83	4.19358759631261e-46	2.27674590659115e-45	In_trans_UpRegulated	Pt4 X5 RxH:B vs. UnRx:H
ENSG00000112096	SOD2_ENSG00000112096	0.67	4.28250504446635e-46	2.32376274262471e-45	In_cis_Increase_UpRegulated	Pt4 X5 RxH:B vs. UnRx:H
ENSG00000074603	DPP8	0.77	4.46520271903628e-46	2.42158804757249e-45	In_cis_Increase_UpRegulated	Pt4 X5 RxH:B vs. UnRx:H
ENSG00000140464	PML	0.92	4.4817430937263e-46	2.42924518959244e-45	In_cis_Increase_UpRegulated	Pt4 X5 RxH:B vs. UnRx:H
ENSG00000105855	ITGB8	0.95	5.05852631009293e-46	2.74039926939322e-45	In_trans_UpRegulated	Pt4 X5 RxH:B vs. UnRx:H
ENSG00000119596	YLPM1	0.71	5.68194256253475e-46	3.07646679600168e-45	In_trans_UpRegulated	Pt4 X5 RxH:B vs. UnRx:H
ENSG00000065243	PKN2	0.54	6.09787706556267e-46	3.29989215743205e-45	In_cis_Increase_UpRegulated	Pt4 X5 RxH:B vs. UnRx:H
ENSG00000114867	EIF4G1	0.52	6.70946478675639e-46	3.62889812428716e-45	In_cis_Increase_UpRegulated	Pt4 X5 RxH:B vs. UnRx:H
ENSG00000104517	UBR5	-0.65	7.13828374861144e-46	3.85875004578764e-45	In_cis_Decrease_DownRegulated	Pt4 X5 RxH:B vs. UnRx:H
ENSG00000085662	AKR1B1	0.5	7.51048412070971e-46	4.05776452251376e-45	In_cis_Increase_UpRegulated	Pt4 X5 RxH:B vs. UnRx:H
ENSG00000180964	TCEAL8	-0.64	8.4743580265484e-46	4.57606211412057e-45	In_trans_DownRegulated	Pt4 X5 RxH:B vs. UnRx:H
ENSG00000115084	SLC35F5	0.85	8.55073273705048e-46	4.6148198790117e-45	In_trans_UpRegulated	Pt4 X5 RxH:B vs. UnRx:H
ENSG00000197858	GPAA1	0.69	8.56178976750762e-46	4.61830305039806e-45	In_cis_Increase_UpRegulated	Pt4 X5 RxH:B vs. UnRx:H
ENSG00000108389	MTMR4	0.73	8.6670256946304e-46	4.67255608781444e-45	In_cis_Increase_UpRegulated	Pt4 X5 RxH:B vs. UnRx:H
ENSG00000105048	TNNT1	-0.7	1.0181616299461e-45	5.4861523272015e-45	In_cis_Decrease_DownRegulated	Pt4 X5 RxH:B vs. UnRx:H
ENSG00000089597	GANAB	0.66	1.09533999862482e-45	5.89884391100527e-45	In_trans_UpRegulated	Pt4 X5 RxH:B vs. UnRx:H
ENSG00000108423	TUBD1	0.79	1.11859797153923e-45	6.02086558393409e-45	In_cis_Increase_UpRegulated	Pt4 X5 RxH:B vs. UnRx:H
ENSG00000123080	CDKN2C	0.67	1.16529659833205e-45	6.26885832228709e-45	In_trans_UpRegulated	Pt4 X5 RxH:B vs. UnRx:H
ENSG00000273373	AL355488.1	0.9	1.20561493490584e-45	6.48228008676863e-45	unmapped	Pt4 X5 RxH:B vs. UnRx:H
ENSG00000187624	C17orf97	-0.86	1.22180444830183e-45	6.56580826449504e-45	In_cis_Decrease_DownRegulated	Pt4 X5 RxH:B vs. UnRx:H
ENSG00000139433	GLTP	-0.78	1.38128938255014e-45	7.41888456912504e-45	In_cis_Decrease_DownRegulated	Pt4 X5 RxH:B vs. UnRx:H
ENSG00000141556	TBCD	0.77	1.3953974463103e-45	7.4906487848214e-45	unmapped	Pt4 X5 RxH:B vs. UnRx:H
ENSG00000187244	BCAM	0.89	1.40373783892067e-45	7.53139130368508e-45	In_cis_Decrease_UpRegulated	Pt4 X5 RxH:B vs. UnRx:H
ENSG00000259583	AC015712.2	0.87	1.5877797993368e-45	8.51426762519837e-45	In_cis_Increase_UpRegulated	Pt4 X5 RxH:B vs. UnRx:H
ENSG00000166716	ZNF592	0.87	1.91589460428681e-45	1.02682535068427e-44	In_cis_Increase_UpRegulated	Pt4 X5 RxH:B vs. UnRx:H
ENSG00000173947	PIFO	-0.77	2.12570032038585e-45	1.1386626435895e-44	In_trans_DownRegulated	Pt4 X5 RxH:B vs. UnRx:H
ENSG00000160767	FAM189B	-0.64	2.15880955313511e-45	1.15578101636097e-44	In_cis_Decrease_DownRegulated	Pt4 X5 RxH:B vs. UnRx:H
ENSG00000272288	AL451165.2	-0.76	2.25605323749579e-45	1.20719904702908e-44	In_cis_Increase_DownRegulated	Pt4 X5 RxH:B vs. UnRx:H
ENSG00000106460	TMEM106B	0.54	2.37957219002468e-45	1.27193648281927e-44	In_trans_UpRegulated	Pt4 X5 RxH:B vs. UnRx:H
ENSG00000141012	GALNS	0.9	2.45632666152567e-45	1.31226439803445e-44	In_cis_Increase_UpRegulated	Pt4 X5 RxH:B vs. UnRx:H
ENSG00000130962	PRRG1	-0.88	2.756206010713e-45	1.47090504816402e-44	In_cis_Decrease_DownRegulated	Pt4 X5 RxH:B vs. UnRx:H
ENSG00000188130	MAPK12	0.84	2.82616715262033e-45	1.507439396185e-44	In_trans_UpRegulated	Pt4 X5 RxH:B vs. UnRx:H
ENSG00000068400	GRIPAP1	0.63	2.95032990752842e-45	1.57282996611226e-44	In_cis_Decrease_UpRegulated	Pt4 X5 RxH:B vs. UnRx:H
ENSG00000060688	SNRNP40	0.63	3.22048613345141e-45	1.71593931900786e-44	In_trans_UpRegulated	Pt4 X5 RxH:B vs. UnRx:H
ENSG00000165527	ARF6	-0.69	3.44674339429179e-45	1.8355189211746e-44	In_trans_DownRegulated	Pt4 X5 RxH:B vs. UnRx:H
ENSG00000170242	USP47	0.63	3.57446102988983e-45	1.9025234754846e-44	In_trans_UpRegulated	Pt4 X5 RxH:B vs. UnRx:H
ENSG00000118246	FASTKD2	0.75	3.61590017094451e-45	1.92355919486141e-44	In_cis_Increase_UpRegulated	Pt4 X5 RxH:B vs. UnRx:H
ENSG00000272316	AL021368.2	0.83	3.7450699839589e-45	1.99121818489982e-44	unmapped	Pt4 X5 RxH:B vs. UnRx:H
ENSG00000198862	LTN1	0.57	4.07759713452371e-45	2.16687140098921e-44	In_trans_UpRegulated	Pt4 X5 RxH:B vs. UnRx:H
ENSG00000106636	YKT6	-0.69	4.10191677482883e-45	2.17864113297288e-44	In_trans_DownRegulated	Pt4 X5 RxH:B vs. UnRx:H
ENSG00000127603	MACF1	0.72	4.18105260780214e-45	2.21949739757031e-44	In_trans_UpRegulated	Pt4 X5 RxH:B vs. UnRx:H
ENSG00000178927	CYBC1	0.73	4.35662360268255e-45	2.31147565339577e-44	unmapped	Pt4 X5 RxH:B vs. UnRx:H
ENSG00000064042	LIMCH1	0.88	4.89458348360675e-45	2.59552622045595e-44	In_trans_UpRegulated	Pt4 X5 RxH:B vs. UnRx:H
ENSG00000253250	C8orf88	0.85	5.03607524982707e-45	2.66773722183289e-44	In_cis_Increase_UpRegulated	Pt4 X5 RxH:B vs. UnRx:H
ENSG00000108578	BLMH	-0.56	5.31717831917211e-45	2.81515831536959e-44	In_trans_DownRegulated	Pt4 X5 RxH:B vs. UnRx:H
ENSG00000067167	TRAM1	0.59	6.67799051822811e-45	3.53376998256238e-44	In_cis_Increase_UpRegulated	Pt4 X5 RxH:B vs. UnRx:H
ENSG00000183145	RIPPLY3	0.91	6.68428690021421e-45	3.53523724142589e-44	In_trans_UpRegulated	Pt4 X5 RxH:B vs. UnRx:H
ENSG00000136231	IGF2BP3	0.62	7.2833043082222e-45	3.8500206598732e-44	In_trans_UpRegulated	Pt4 X5 RxH:B vs. UnRx:H
ENSG00000234616	JRK	0.92	8.13562796924168e-45	4.29830202292795e-44	In_cis_Increase_UpRegulated	Pt4 X5 RxH:B vs. UnRx:H
ENSG00000159322	ADPGK	0.74	8.30969186402899e-45	4.38795465641068e-44	In_cis_Increase_UpRegulated	Pt4 X5 RxH:B vs. UnRx:H
ENSG00000164983	TMEM65	0.89	9.31400679759205e-45	4.91569859022835e-44	In_cis_Increase_UpRegulated	Pt4 X5 RxH:B vs. UnRx:H
ENSG00000078618	NRDC	0.52	9.58966161412867e-45	5.05586310954036e-44	In_trans_UpRegulated	Pt4 X5 RxH:B vs. UnRx:H
ENSG00000125388	GRK4	0.81	9.84367082030627e-45	5.1870561628221e-44	In_trans_UpRegulated	Pt4 X5 RxH:B vs. UnRx:H
ENSG00000259877	AC009113.1	0.81	1.1447259897326e-44	6.02889021259167e-44	unmapped	Pt4 X5 RxH:B vs. UnRx:H
ENSG00000134574	DDB2	0.88	1.3226311918044e-44	6.96220291047931e-44	In_cis_Increase_UpRegulated	Pt4 X5 RxH:B vs. UnRx:H
ENSG00000055208	TAB2	0.72	1.39883411174101e-44	7.35946651447173e-44	In_cis_Increase_UpRegulated	Pt4 X5 RxH:B vs. UnRx:H
ENSG00000062725	APPBP2	0.72	1.46166382614872e-44	7.68599222628413e-44	In_cis_Increase_UpRegulated	Pt4 X5 RxH:B vs. UnRx:H
ENSG00000131652	THOC6	0.77	1.65491061177823e-44	8.69304616124136e-44	In_trans_UpRegulated	Pt4 X5 RxH:B vs. UnRx:H
ENSG00000167280	ENGASE	0.94	1.83977897964736e-44	9.65402850564958e-44	In_cis_Increase_UpRegulated	Pt4 X5 RxH:B vs. UnRx:H
ENSG00000120333	MRPS14	-0.57	1.9062222339902e-44	9.9974530442361e-44	In_cis_Decrease_DownRegulated	Pt4 X5 RxH:B vs. UnRx:H
ENSG00000147789	ZNF7	0.9	1.93862933006827e-44	1.0162104529036e-43	In_cis_Increase_UpRegulated	Pt4 X5 RxH:B vs. UnRx:H
ENSG00000180354	MTURN	0.73	1.94841782025935e-44	1.02080814572648e-43	In_trans_UpRegulated	Pt4 X5 RxH:B vs. UnRx:H
ENSG00000111231	GPN3	-0.71	2.02425403374734e-44	1.05998646767156e-43	In_cis_Decrease_DownRegulated	Pt4 X5 RxH:B vs. UnRx:H
ENSG00000141198	TOM1L1	0.65	2.04840896409597e-44	1.07151653476407e-43	In_cis_Increase_UpRegulated	Pt4 X5 RxH:B vs. UnRx:H
ENSG00000112531	QKI	0.52	2.30894506282936e-44	1.20717278871115e-43	In_cis_Increase_UpRegulated	Pt4 X5 RxH:B vs. UnRx:H
ENSG00000198265	HELZ	0.8	2.36493800998803e-44	1.23580328407343e-43	In_trans_UpRegulated	Pt4 X5 RxH:B vs. UnRx:H
ENSG00000083223	TUT7	0.8	2.49051815046171e-44	1.3007479751995e-43	In_cis_Increase_UpRegulated	Pt4 X5 RxH:B vs. UnRx:H
ENSG00000176410	DNAJC30	0.83	2.53479094076552e-44	1.32318197235694e-43	In_cis_Increase_UpRegulated	Pt4 X5 RxH:B vs. UnRx:H
ENSG00000047188	YTHDC2	0.79	2.71996623677894e-44	1.41910666945414e-43	In_trans_UpRegulated	Pt4 X5 RxH:B vs. UnRx:H
ENSG00000112186	CAP2	0.69	2.74676294049793e-44	1.43234264979292e-43	In_trans_UpRegulated	Pt4 X5 RxH:B vs. UnRx:H
ENSG00000143498	TAF1A	-0.77	2.77469052361685e-44	1.44615428693236e-43	In_cis_Decrease_DownRegulated	Pt4 X5 RxH:B vs. UnRx:H
ENSG00000142856	ITGB3BP	-0.69	2.96687921795815e-44	1.54551916893947e-43	In_cis_Decrease_DownRegulated	Pt4 X5 RxH:B vs. UnRx:H
ENSG00000138433	CIR1	0.56	4.59356224347734e-44	2.39165594129778e-43	In_cis_Increase_UpRegulated	Pt4 X5 RxH:B vs. UnRx:H
ENSG00000162664	ZNF326	0.51	4.79692258053668e-44	2.4962408843633e-43	In_cis_Increase_UpRegulated	Pt4 X5 RxH:B vs. UnRx:H
ENSG00000034677	RNF19A	-0.76	5.00064423864961e-44	2.60090532122195e-43	In_cis_Decrease_DownRegulated	Pt4 X5 RxH:B vs. UnRx:H
ENSG00000160446	ZDHHC12	0.81	5.03560997795012e-44	2.61773445123179e-43	In_trans_UpRegulated	Pt4 X5 RxH:B vs. UnRx:H
ENSG00000205531	NAP1L4	0.51	5.14446114099719e-44	2.67293519563049e-43	In_trans_UpRegulated	Pt4 X5 RxH:B vs. UnRx:H
ENSG00000104522	TSTA3	0.66	5.38561828096547e-44	2.79678613938543e-43	In_cis_Increase_UpRegulated	Pt4 X5 RxH:B vs. UnRx:H
ENSG00000005020	SKAP2	0.75	5.51061524318657e-44	2.86021742032544e-43	In_trans_UpRegulated	Pt4 X5 RxH:B vs. UnRx:H
ENSG00000198874	TYW1	0.78	6.14989868815476e-44	3.19037919018907e-43	In_cis_Increase_UpRegulated	Pt4 X5 RxH:B vs. UnRx:H
ENSG00000136908	DPM2	-0.6	6.68329647535086e-44	3.46529785721939e-43	In_trans_DownRegulated	Pt4 X5 RxH:B vs. UnRx:H
ENSG00000165475	CRYL1	0.9	6.69881711744097e-44	3.47155124686391e-43	In_trans_UpRegulated	Pt4 X5 RxH:B vs. UnRx:H
ENSG00000100577	GSTZ1	0.8	6.72386917995845e-44	3.48273513074461e-43	In_trans_UpRegulated	Pt4 X5 RxH:B vs. UnRx:H
ENSG00000144354	CDCA7	0.65	6.7856719028298e-44	3.51293324051039e-43	In_cis_Increase_UpRegulated	Pt4 X5 RxH:B vs. UnRx:H
ENSG00000132718	SYT11	0.87	8.41171461732802e-44	4.35248750673811e-43	In_cis_Decrease_UpRegulated	Pt4 X5 RxH:B vs. UnRx:H
ENSG00000116062	MSH6	0.54	8.60952652935734e-44	4.45254534376506e-43	In_trans_UpRegulated	Pt4 X5 RxH:B vs. UnRx:H
ENSG00000167674	HDGFL2	0.62	9.87538579100531e-44	5.10457216080146e-43	In_trans_UpRegulated	Pt4 X5 RxH:B vs. UnRx:H
ENSG00000168175	MAPK1IP1L	-0.59	1.00858964611857e-43	5.21070026751162e-43	In_trans_DownRegulated	Pt4 X5 RxH:B vs. UnRx:H
ENSG00000100592	DAAM1	0.68	1.12156151865054e-43	5.79136732713375e-43	In_trans_UpRegulated	Pt4 X5 RxH:B vs. UnRx:H
ENSG00000272501	AL662844.4	0.84	1.12251947443578e-43	5.79333224640647e-43	unmapped	Pt4 X5 RxH:B vs. UnRx:H
ENSG00000120800	UTP20	-0.73	1.29228175523026e-43	6.6626222251928e-43	In_cis_Decrease_DownRegulated	Pt4 X5 RxH:B vs. UnRx:H
ENSG00000255112	CHMP1B	-0.82	1.52915542237092e-43	7.8798234990485e-43	In_cis_Decrease_DownRegulated	Pt4 X5 RxH:B vs. UnRx:H
ENSG00000052802	MSMO1	-0.76	1.53475628835592e-43	7.90462517508981e-43	In_trans_DownRegulated	Pt4 X5 RxH:B vs. UnRx:H
ENSG00000163961	RNF168	0.71	1.69891123743337e-43	8.74560104934276e-43	In_trans_UpRegulated	Pt4 X5 RxH:B vs. UnRx:H
ENSG00000166347	CYB5A	0.62	1.79754968953545e-43	9.24862360774829e-43	In_cis_Increase_UpRegulated	Pt4 X5 RxH:B vs. UnRx:H
ENSG00000127946	HIP1	0.73	1.85933845559747e-43	9.56163133009194e-43	In_cis_Increase_UpRegulated	Pt4 X5 RxH:B vs. UnRx:H
ENSG00000142546	NOSIP	-0.53	1.96358371505143e-43	1.00873709232519e-42	In_cis_Decrease_DownRegulated	Pt4 X5 RxH:B vs. UnRx:H
ENSG00000163257	DCAF16	0.58	2.01425632041272e-43	1.03423918437568e-42	In_trans_UpRegulated	Pt4 X5 RxH:B vs. UnRx:H
ENSG00000103544	VPS35L	0.84	2.30262705578955e-43	1.18170113814509e-42	In_cis_Increase_UpRegulated	Pt4 X5 RxH:B vs. UnRx:H
ENSG00000128563	PRKRIP1	0.75	2.52323424630578e-43	1.29359270276883e-42	In_cis_Increase_UpRegulated	Pt4 X5 RxH:B vs. UnRx:H
ENSG00000159228	CBR1	-0.62	2.78172646213422e-43	1.42538618971362e-42	In_trans_DownRegulated	Pt4 X5 RxH:B vs. UnRx:H
ENSG00000102158	MAGT1	0.76	2.78972823272563e-43	1.42875667988444e-42	In_trans_UpRegulated	Pt4 X5 RxH:B vs. UnRx:H
ENSG00000032219	ARID4A	0.74	3.23909675279509e-43	1.65805396534659e-42	In_trans_UpRegulated	Pt4 X5 RxH:B vs. UnRx:H
ENSG00000123562	MORF4L2	0.52	3.39505813553265e-43	1.73700246169297e-42	In_trans_UpRegulated	Pt4 X5 RxH:B vs. UnRx:H
ENSG00000196284	SUPT3H	0.69	3.53790702213991e-43	1.80916519638785e-42	In_trans_UpRegulated	Pt4 X5 RxH:B vs. UnRx:H
ENSG00000077616	NAALAD2	0.93	3.86777616649132e-43	1.97583494289244e-42	In_trans_UpRegulated	Pt4 X5 RxH:B vs. UnRx:H
ENSG00000108799	EZH1	0.78	3.94908905455643e-43	2.0163465895351e-42	In_cis_Increase_UpRegulated	Pt4 X5 RxH:B vs. UnRx:H
ENSG00000228300	C19orf24	0.65	4.60450108409842e-43	2.34979447491147e-42	In_trans_UpRegulated	Pt4 X5 RxH:B vs. UnRx:H
ENSG00000114491	UMPS	-0.61	5.38048540788745e-43	2.74440315695652e-42	In_cis_Decrease_DownRegulated	Pt4 X5 RxH:B vs. UnRx:H
ENSG00000186838	SELENOV	0.88	5.45038620496237e-43	2.77864455256034e-42	In_trans_UpRegulated	Pt4 X5 RxH:B vs. UnRx:H
ENSG00000267751	AC009005.1	-0.84	5.46542622572326e-43	2.78489696915599e-42	unmapped	Pt4 X5 RxH:B vs. UnRx:H
ENSG00000168904	LRRC28	0.69	5.7151057764225e-43	2.91064244948462e-42	In_cis_Increase_UpRegulated	Pt4 X5 RxH:B vs. UnRx:H
ENSG00000259891	AC107375.1	0.9	5.9227669857332e-43	3.01487169801427e-42	unmapped	Pt4 X5 RxH:B vs. UnRx:H
ENSG00000171421	MRPL36	-0.54	6.05577081268236e-43	3.08101159044839e-42	In_trans_DownRegulated	Pt4 X5 RxH:B vs. UnRx:H
ENSG00000196418	ZNF124	-0.79	6.12588476149445e-43	3.11510399452984e-42	In_cis_Decrease_DownRegulated	Pt4 X5 RxH:B vs. UnRx:H
ENSG00000082014	SMARCD3	0.76	6.33354831694523e-43	3.21907245511203e-42	In_cis_Increase_UpRegulated	Pt4 X5 RxH:B vs. UnRx:H
ENSG00000083457	ITGAE	-0.52	6.72593363373561e-43	3.41677428593769e-42	In_cis_Decrease_DownRegulated	Pt4 X5 RxH:B vs. UnRx:H
ENSG00000064199	SPA17	-0.67	8.07843709227347e-43	4.10176919771152e-42	In_trans_DownRegulated	Pt4 X5 RxH:B vs. UnRx:H
ENSG00000142396	ERVK3-1	-0.76	8.17798040103363e-43	4.15021129810675e-42	In_cis_Decrease_DownRegulated	Pt4 X5 RxH:B vs. UnRx:H
ENSG00000125812	GZF1	0.78	8.26568278153386e-43	4.19259834919763e-42	In_trans_UpRegulated	Pt4 X5 RxH:B vs. UnRx:H
ENSG00000112367	FIG4	0.84	8.37581754804983e-43	4.24631518239434e-42	In_cis_Increase_UpRegulated	Pt4 X5 RxH:B vs. UnRx:H
ENSG00000186472	PCLO	0.83	9.2827350702966e-43	4.70372126062049e-42	In_cis_Increase_UpRegulated	Pt4 X5 RxH:B vs. UnRx:H
ENSG00000128228	SDF2L1	0.68	9.71717578153167e-43	4.92137428652737e-42	In_trans_UpRegulated	Pt4 X5 RxH:B vs. UnRx:H
ENSG00000187837	HIST1H1C	0.79	9.87756848418791e-43	5.00008297688483e-42	In_cis_Increase_UpRegulated	Pt4 X5 RxH:B vs. UnRx:H
ENSG00000242086	MUC20-OT1	0.6	1.02700792318048e-42	5.19615254325252e-42	In_trans_UpRegulated	Pt4 X5 RxH:B vs. UnRx:H
ENSG00000234444	ZNF736	0.91	1.04031929931786e-42	5.2608485534557e-42	In_cis_Increase_UpRegulated	Pt4 X5 RxH:B vs. UnRx:H
ENSG00000134056	MRPS36	-0.66	1.07804191487726e-42	5.44886374406224e-42	In_trans_DownRegulated	Pt4 X5 RxH:B vs. UnRx:H
ENSG00000147535	PLPP5	0.75	1.12852026544742e-42	5.70112982035947e-42	In_cis_Increase_UpRegulated	Pt4 X5 RxH:B vs. UnRx:H
ENSG00000129038	LOXL1	0.8	1.34325003333388e-42	6.77908832215233e-42	In_cis_Increase_UpRegulated	Pt4 X5 RxH:B vs. UnRx:H
ENSG00000137216	TMEM63B	0.75	1.69862905549012e-42	8.56829829750244e-42	In_trans_UpRegulated	Pt4 X5 RxH:B vs. UnRx:H
ENSG00000021776	AQR	0.65	2.16169863091915e-42	1.089318049423e-41	In_trans_UpRegulated	Pt4 X5 RxH:B vs. UnRx:H
ENSG00000136807	CDK9	-0.76	2.73426410901806e-42	1.37646120450468e-41	In_trans_DownRegulated	Pt4 X5 RxH:B vs. UnRx:H
ENSG00000187231	SESTD1	0.74	2.77393085556616e-42	1.39572960250227e-41	In_cis_Increase_UpRegulated	Pt4 X5 RxH:B vs. UnRx:H
ENSG00000225733	FGD5-AS1	0.63	2.88799361365966e-42	1.45239297873922e-41	In_trans_UpRegulated	Pt4 X5 RxH:B vs. UnRx:H
ENSG00000173681	BCLAF3	-0.76	2.89672384263549e-42	1.4560536229039e-41	In_cis_Decrease_DownRegulated	Pt4 X5 RxH:B vs. UnRx:H
ENSG00000270629	NBPF14	0.79	3.12851773254012e-42	1.57106847812266e-41	In_cis_Decrease_UpRegulated	Pt4 X5 RxH:B vs. UnRx:H
ENSG00000157764	BRAF	0.74	3.12867020760397e-42	1.57106847812266e-41	In_cis_Increase_UpRegulated	Pt4 X5 RxH:B vs. UnRx:H
ENSG00000068489	PRR11	0.83	3.41508942543671e-42	1.71403662858462e-41	In_cis_Increase_UpRegulated	Pt4 X5 RxH:B vs. UnRx:H
ENSG00000185808	PIGP	0.65	3.53473743599545e-42	1.77320103476712e-41	In_trans_UpRegulated	Pt4 X5 RxH:B vs. UnRx:H
ENSG00000125482	TTF1	-0.61	3.83039179460903e-42	1.92055576588268e-41	In_trans_DownRegulated	Pt4 X5 RxH:B vs. UnRx:H
ENSG00000186432	KPNA4	0.58	3.91026103390905e-42	1.95962282483564e-41	In_cis_Increase_UpRegulated	Pt4 X5 RxH:B vs. UnRx:H
ENSG00000111880	RNGTT	0.73	3.9202470503558e-42	1.96364646311631e-41	In_cis_Increase_UpRegulated	Pt4 X5 RxH:B vs. UnRx:H
ENSG00000090013	BLVRB	0.75	4.28610585633563e-42	2.14476309509304e-41	In_trans_UpRegulated	Pt4 X5 RxH:B vs. UnRx:H
ENSG00000134265	NAPG	-0.81	4.29527598786377e-42	2.14828035823715e-41	In_cis_Decrease_DownRegulated	Pt4 X5 RxH:B vs. UnRx:H
ENSG00000104164	BLOC1S6	0.63	5.02837372967487e-42	2.513685781257e-41	In_trans_UpRegulated	Pt4 X5 RxH:B vs. UnRx:H
ENSG00000134030	CTIF	0.91	5.32618063310996e-42	2.6612335802785e-41	In_cis_Increase_UpRegulated	Pt4 X5 RxH:B vs. UnRx:H
ENSG00000204519	ZNF551	-0.79	5.54502269277033e-42	2.76919923726056e-41	In_cis_Decrease_DownRegulated	Pt4 X5 RxH:B vs. UnRx:H
ENSG00000179115	FARSA	-0.66	5.76349566154197e-42	2.87687323245028e-41	In_trans_DownRegulated	Pt4 X5 RxH:B vs. UnRx:H
ENSG00000084693	AGBL5	0.63	6.08361789152609e-42	3.03515357064551e-41	In_trans_UpRegulated	Pt4 X5 RxH:B vs. UnRx:H
ENSG00000166847	DCTN5	0.7	6.2258276131903e-42	3.10455906775041e-41	In_cis_Increase_UpRegulated	Pt4 X5 RxH:B vs. UnRx:H
ENSG00000158019	BABAM2	0.75	6.26414494581232e-42	3.12211456737879e-41	In_trans_UpRegulated	Pt4 X5 RxH:B vs. UnRx:H
ENSG00000101608	MYL12A	-0.68	7.85135049355979e-42	3.91125121657822e-41	In_trans_DownRegulated	Pt4 X5 RxH:B vs. UnRx:H
ENSG00000205268	PDE7A	0.69	8.14440622121905e-42	4.05522717704669e-41	In_cis_Increase_UpRegulated	Pt4 X5 RxH:B vs. UnRx:H
ENSG00000141127	PRPSAP2	-0.64	8.56135839579166e-42	4.25860727739106e-41	In_cis_Decrease_DownRegulated	Pt4 X5 RxH:B vs. UnRx:H
ENSG00000073464	CLCN4	-0.75	9.04862386672776e-42	4.49875338230325e-41	In_cis_Decrease_DownRegulated	Pt4 X5 RxH:B vs. UnRx:H
ENSG00000165102	HGSNAT	0.8	9.96093663477939e-42	4.94988000281038e-41	In_cis_Increase_UpRegulated	Pt4 X5 RxH:B vs. UnRx:H
ENSG00000159433	STARD9	0.9	1.04053574032924e-41	5.16305394793434e-41	In_trans_UpRegulated	Pt4 X5 RxH:B vs. UnRx:H
ENSG00000198901	PRC1	0.82	1.05649335011944e-41	5.23964299641538e-41	In_cis_Increase_UpRegulated	Pt4 X5 RxH:B vs. UnRx:H
ENSG00000130024	PHF10	0.68	1.1409736127469e-41	5.65582423749489e-41	In_cis_Increase_UpRegulated	Pt4 X5 RxH:B vs. UnRx:H
ENSG00000143126	CELSR2	0.84	1.15425294161294e-41	5.71882457442104e-41	In_trans_UpRegulated	Pt4 X5 RxH:B vs. UnRx:H
ENSG00000231999	LRRC8C-DT	0.86	1.3851518218294e-41	6.85944137631509e-41	In_cis_Increase_UpRegulated	Pt4 X5 RxH:B vs. UnRx:H
ENSG00000147421	HMBOX1	0.74	1.39821519505153e-41	6.92071684852098e-41	In_cis_Increase_UpRegulated	Pt4 X5 RxH:B vs. UnRx:H
ENSG00000144579	CTDSP1	0.84	1.40446389027925e-41	6.94821805284599e-41	In_cis_Increase_UpRegulated	Pt4 X5 RxH:B vs. UnRx:H
ENSG00000165912	PACSIN3	0.72	1.50307951826279e-41	7.43242819454437e-41	In_cis_Increase_UpRegulated	Pt4 X5 RxH:B vs. UnRx:H
ENSG00000144451	SPAG16	0.61	1.64958225411725e-41	8.15283682539821e-41	In_cis_Increase_UpRegulated	Pt4 X5 RxH:B vs. UnRx:H
ENSG00000062194	GPBP1	0.51	1.89177727253776e-41	9.34065028315521e-41	In_trans_UpRegulated	Pt4 X5 RxH:B vs. UnRx:H
ENSG00000116478	HDAC1	0.61	2.06491684486874e-41	1.01855018213216e-40	In_trans_UpRegulated	Pt4 X5 RxH:B vs. UnRx:H
ENSG00000145864	GABRB2	-0.79	2.20737144286352e-41	1.08828293298524e-40	In_cis_Decrease_DownRegulated	Pt4 X5 RxH:B vs. UnRx:H
ENSG00000067221	STOML1	0.89	2.2425055858035e-41	1.10506181445808e-40	In_cis_Increase_UpRegulated	Pt4 X5 RxH:B vs. UnRx:H
ENSG00000134138	MEIS2	0.8	2.25573507153809e-41	1.11103534475904e-40	In_trans_UpRegulated	Pt4 X5 RxH:B vs. UnRx:H
ENSG00000140876	NUDT7	0.83	2.37705904234473e-41	1.17021753541927e-40	In_cis_Increase_UpRegulated	Pt4 X5 RxH:B vs. UnRx:H
ENSG00000155329	ZCCHC10	-0.7	2.61006617101328e-41	1.28303742742657e-40	In_trans_DownRegulated	Pt4 X5 RxH:B vs. UnRx:H
ENSG00000204525	HLA-C	0.62	2.80282360247087e-41	1.37711700311412e-40	In_cis_Increase_UpRegulated	Pt4 X5 RxH:B vs. UnRx:H
ENSG00000113552	GNPDA1	-0.51	2.92629991697528e-41	1.43637803654662e-40	In_trans_DownRegulated	Pt4 X5 RxH:B vs. UnRx:H
ENSG00000122694	GLIPR2	0.89	3.03478301838579e-41	1.48889868085402e-40	In_trans_UpRegulated	Pt4 X5 RxH:B vs. UnRx:H
ENSG00000181218	HIST3H2A	-0.72	3.36485073655289e-41	1.65002675659018e-40	In_cis_Decrease_DownRegulated	Pt4 X5 RxH:B vs. UnRx:H
ENSG00000114054	PCCB	-0.68	3.3946520894337e-41	1.66382727959396e-40	In_cis_Decrease_DownRegulated	Pt4 X5 RxH:B vs. UnRx:H
ENSG00000255529	POLR2M	0.73	3.45353422210661e-41	1.69186078371073e-40	In_cis_Increase_UpRegulated	Pt4 X5 RxH:B vs. UnRx:H
ENSG00000167969	ECI1	0.61	3.51779724881883e-41	1.72250169826254e-40	In_trans_UpRegulated	Pt4 X5 RxH:B vs. UnRx:H
ENSG00000146830	GIGYF1	0.79	3.67856151600365e-41	1.80034183853974e-40	In_cis_Increase_UpRegulated	Pt4 X5 RxH:B vs. UnRx:H
ENSG00000050030	NEXMIF	0.87	3.74700692258581e-41	1.83294590220885e-40	In_trans_UpRegulated	Pt4 X5 RxH:B vs. UnRx:H
ENSG00000133247	KMT5C	0.8	3.96113074910117e-41	1.93674584823256e-40	In_cis_Decrease_UpRegulated	Pt4 X5 RxH:B vs. UnRx:H
ENSG00000131153	GINS2	0.68	4.14583893235313e-41	2.02606926489523e-40	In_cis_Increase_UpRegulated	Pt4 X5 RxH:B vs. UnRx:H
ENSG00000181449	SOX2	0.86	4.2502166966475e-41	2.07606738643936e-40	In_cis_Increase_UpRegulated	Pt4 X5 RxH:B vs. UnRx:H
ENSG00000119640	ACYP1	0.6	4.3076072408385e-41	2.10307656678018e-40	In_trans_UpRegulated	Pt4 X5 RxH:B vs. UnRx:H
ENSG00000132716	DCAF8	0.69	4.41551220384421e-41	2.15470982204129e-40	In_cis_Increase_UpRegulated	Pt4 X5 RxH:B vs. UnRx:H
ENSG00000082269	FAM135A	0.8	4.44327949064569e-41	2.16720579142675e-40	In_cis_Increase_UpRegulated	Pt4 X5 RxH:B vs. UnRx:H
ENSG00000039560	RAI14	0.53	4.7797960044857e-41	2.33020861579228e-40	In_cis_Increase_UpRegulated	Pt4 X5 RxH:B vs. UnRx:H
ENSG00000172845	SP3	0.67	4.89935534538147e-41	2.38733522002003e-40	In_cis_Increase_UpRegulated	Pt4 X5 RxH:B vs. UnRx:H
ENSG00000023909	GCLM	0.67	5.02842197685283e-41	2.44784850527726e-40	In_cis_Increase_UpRegulated	Pt4 X5 RxH:B vs. UnRx:H
ENSG00000109079	TNFAIP1	-0.82	5.10044917744555e-41	2.48170740045156e-40	In_trans_DownRegulated	Pt4 X5 RxH:B vs. UnRx:H
ENSG00000090263	MRPS33	0.53	5.66748268880007e-41	2.75627018016147e-40	In_cis_Increase_UpRegulated	Pt4 X5 RxH:B vs. UnRx:H
ENSG00000079313	REXO1	0.75	6.42779680106468e-41	3.12300655230421e-40	In_trans_UpRegulated	Pt4 X5 RxH:B vs. UnRx:H
ENSG00000069974	RAB27A	0.89	6.84091518271713e-41	3.32211529662154e-40	In_trans_UpRegulated	Pt4 X5 RxH:B vs. UnRx:H
ENSG00000140299	BNIP2	0.65	6.99991321154775e-41	3.39768404699848e-40	In_cis_Increase_UpRegulated	Pt4 X5 RxH:B vs. UnRx:H
ENSG00000136603	SKIL	0.76	7.05039884959853e-41	3.42053441286373e-40	In_cis_Increase_UpRegulated	Pt4 X5 RxH:B vs. UnRx:H
ENSG00000166770	ZNF667-AS1	-0.52	7.23557081507008e-41	3.50867481815361e-40	In_cis_Decrease_DownRegulated	Pt4 X5 RxH:B vs. UnRx:H
ENSG00000170571	EMB	0.79	7.24447114999155e-41	3.51129367380992e-40	In_cis_Increase_UpRegulated	Pt4 X5 RxH:B vs. UnRx:H
ENSG00000139405	RITA1	-0.78	7.42976258823416e-41	3.59936301534299e-40	In_cis_Decrease_DownRegulated	Pt4 X5 RxH:B vs. UnRx:H
ENSG00000205664	BX890604.1	-0.75	9.83057584437071e-41	4.76014321653336e-40	unmapped	Pt4 X5 RxH:B vs. UnRx:H
ENSG00000054793	ATP9A	0.84	1.03551544016941e-40	5.01173488240217e-40	In_cis_Increase_UpRegulated	Pt4 X5 RxH:B vs. UnRx:H
ENSG00000174238	PITPNA	-0.67	1.06299310569736e-40	5.14224196213191e-40	In_cis_Decrease_DownRegulated	Pt4 X5 RxH:B vs. UnRx:H
ENSG00000196652	ZKSCAN5	0.86	1.07052077624673e-40	5.17616142076313e-40	In_cis_Increase_UpRegulated	Pt4 X5 RxH:B vs. UnRx:H
ENSG00000119537	KDSR	0.7	1.09426359827099e-40	5.28841362305052e-40	In_cis_Increase_UpRegulated	Pt4 X5 RxH:B vs. UnRx:H
ENSG00000108395	TRIM37	0.71	1.10344082278991e-40	5.3301982547189e-40	In_cis_Increase_UpRegulated	Pt4 X5 RxH:B vs. UnRx:H
ENSG00000140497	SCAMP2	0.68	1.12242719559108e-40	5.41930320181199e-40	In_cis_Increase_UpRegulated	Pt4 X5 RxH:B vs. UnRx:H
ENSG00000165819	METTL3	-0.64	1.19855190997028e-40	5.78406508548909e-40	In_trans_DownRegulated	Pt4 X5 RxH:B vs. UnRx:H
ENSG00000132388	UBE2G1	-0.6	1.4799917636251e-40	7.13882565598587e-40	In_cis_Decrease_DownRegulated	Pt4 X5 RxH:B vs. UnRx:H
ENSG00000127616	SMARCA4	0.63	1.53608439091945e-40	7.4058311840917e-40	In_cis_Increase_UpRegulated	Pt4 X5 RxH:B vs. UnRx:H
ENSG00000126001	CEP250	0.71	1.7013386866165e-40	8.19468605032327e-40	In_cis_Increase_UpRegulated	Pt4 X5 RxH:B vs. UnRx:H
ENSG00000184545	DUSP8	0.81	1.95560188150306e-40	9.41485301205383e-40	In_trans_UpRegulated	Pt4 X5 RxH:B vs. UnRx:H
ENSG00000182963	GJC1	0.65	1.98636624039759e-40	9.5583752949204e-40	In_cis_Increase_UpRegulated	Pt4 X5 RxH:B vs. UnRx:H
ENSG00000196233	LCOR	0.7	2.010145504384e-40	9.66353131072579e-40	In_trans_UpRegulated	Pt4 X5 RxH:B vs. UnRx:H
ENSG00000104427	ZC2HC1A	0.86	2.01658760600484e-40	9.68985797463916e-40	In_cis_Increase_UpRegulated	Pt4 X5 RxH:B vs. UnRx:H
ENSG00000003756	RBM5	0.72	2.38663363546697e-40	1.14624678145716e-39	In_trans_UpRegulated	Pt4 X5 RxH:B vs. UnRx:H
ENSG00000136098	NEK3	0.74	2.71971849624068e-40	1.30497062041046e-39	In_cis_Increase_UpRegulated	Pt4 X5 RxH:B vs. UnRx:H
ENSG00000198707	CEP290	0.63	2.87785042866797e-40	1.38018515061308e-39	In_trans_UpRegulated	Pt4 X5 RxH:B vs. UnRx:H
ENSG00000101019	UQCC1	0.68	3.14287918694388e-40	1.50656984627845e-39	In_cis_Increase_UpRegulated	Pt4 X5 RxH:B vs. UnRx:H
ENSG00000216895	AC009403.1	0.79	3.22310111307592e-40	1.54428717609793e-39	In_cis_Increase_UpRegulated	Pt4 X5 RxH:B vs. UnRx:H
ENSG00000102543	CDADC1	0.75	3.37742084038064e-40	1.61745409506152e-39	In_cis_Increase_UpRegulated	Pt4 X5 RxH:B vs. UnRx:H
ENSG00000110330	BIRC2	0.62	3.40679416226814e-40	1.6307426445628e-39	In_cis_Increase_UpRegulated	Pt4 X5 RxH:B vs. UnRx:H
ENSG00000119403	PHF19	0.77	3.48993534431596e-40	1.66974350546123e-39	In_trans_UpRegulated	Pt4 X5 RxH:B vs. UnRx:H
ENSG00000166823	MESP1	0.58	3.55957154116248e-40	1.70224886904114e-39	In_cis_Increase_UpRegulated	Pt4 X5 RxH:B vs. UnRx:H
ENSG00000106290	TAF6	0.65	3.86456858432751e-40	1.84722327806374e-39	In_cis_Increase_UpRegulated	Pt4 X5 RxH:B vs. UnRx:H
ENSG00000083168	KAT6A	0.64	3.92882137825481e-40	1.87614778143886e-39	In_cis_Increase_UpRegulated	Pt4 X5 RxH:B vs. UnRx:H
ENSG00000079819	EPB41L2	0.72	4.20976120497495e-40	2.00934986534318e-39	In_cis_Increase_UpRegulated	Pt4 X5 RxH:B vs. UnRx:H
ENSG00000144554	FANCD2	0.81	4.28446781411159e-40	2.04403545311372e-39	In_trans_UpRegulated	Pt4 X5 RxH:B vs. UnRx:H
ENSG00000104824	HNRNPL	-0.54	4.68824794889909e-40	2.23560796916847e-39	In_trans_DownRegulated	Pt4 X5 RxH:B vs. UnRx:H
ENSG00000171914	TLN2	0.77	4.85631055068793e-40	2.31464910950366e-39	In_cis_Increase_UpRegulated	Pt4 X5 RxH:B vs. UnRx:H
ENSG00000170027	YWHAG	0.58	4.87762663971539e-40	2.32370503685966e-39	In_cis_Increase_UpRegulated	Pt4 X5 RxH:B vs. UnRx:H
ENSG00000141076	UTP4	-0.6	5.54526810475896e-40	2.63926351494529e-39	In_trans_DownRegulated	Pt4 X5 RxH:B vs. UnRx:H
ENSG00000184277	TM2D3	0.65	5.74333002251236e-40	2.73223471388651e-39	In_cis_Increase_UpRegulated	Pt4 X5 RxH:B vs. UnRx:H
ENSG00000174606	ANGEL2	-0.78	6.13480749378325e-40	2.91708642583542e-39	In_cis_Decrease_DownRegulated	Pt4 X5 RxH:B vs. UnRx:H
ENSG00000196510	ANAPC7	-0.68	6.26991661446044e-40	2.97991820904224e-39	In_cis_Decrease_DownRegulated	Pt4 X5 RxH:B vs. UnRx:H
ENSG00000050438	SLC4A8	0.89	6.98118597393677e-40	3.31639388619828e-39	In_trans_UpRegulated	Pt4 X5 RxH:B vs. UnRx:H
ENSG00000112742	TTK	0.82	7.04304588365939e-40	3.3441968457527e-39	In_cis_Increase_UpRegulated	Pt4 X5 RxH:B vs. UnRx:H
ENSG00000134046	MBD2	0.61	7.22784548387716e-40	3.43032042288267e-39	In_cis_Increase_UpRegulated	Pt4 X5 RxH:B vs. UnRx:H
ENSG00000148090	AUH	0.87	8.02597264450076e-40	3.80730891452842e-39	In_cis_Increase_UpRegulated	Pt4 X5 RxH:B vs. UnRx:H
ENSG00000113734	BNIP1	-0.74	8.10129377568109e-40	3.84122308371495e-39	In_cis_Decrease_DownRegulated	Pt4 X5 RxH:B vs. UnRx:H
ENSG00000204217	BMPR2	0.79	8.93896699036939e-40	4.23440301295449e-39	In_cis_Increase_UpRegulated	Pt4 X5 RxH:B vs. UnRx:H
ENSG00000113068	PFDN1	-0.54	9.32460881461119e-40	4.41499765158065e-39	In_trans_DownRegulated	Pt4 X5 RxH:B vs. UnRx:H
ENSG00000225096	AL445250.1	-0.74	9.67031854855799e-40	4.5765238678152e-39	unmapped	Pt4 X5 RxH:B vs. UnRx:H
ENSG00000198646	NCOA6	0.69	1.24751729687696e-39	5.90115089088473e-39	In_cis_Increase_UpRegulated	Pt4 X5 RxH:B vs. UnRx:H
ENSG00000100568	VTI1B	-0.56	1.34086790591695e-39	6.33973972670346e-39	In_trans_DownRegulated	Pt4 X5 RxH:B vs. UnRx:H
ENSG00000227199	ST7-AS1	0.82	1.47998389206685e-39	6.99419613241013e-39	In_cis_Increase_UpRegulated	Pt4 X5 RxH:B vs. UnRx:H
ENSG00000117020	AKT3	-0.63	1.52335987929494e-39	7.19579551269594e-39	In_cis_Decrease_DownRegulated	Pt4 X5 RxH:B vs. UnRx:H
ENSG00000135334	AKIRIN2	0.67	1.71858161576893e-39	8.11413145929868e-39	In_cis_Increase_UpRegulated	Pt4 X5 RxH:B vs. UnRx:H
ENSG00000068903	SIRT2	0.72	1.73786480005543e-39	8.20131586968774e-39	In_trans_UpRegulated	Pt4 X5 RxH:B vs. UnRx:H
ENSG00000269929	AL158152.1	0.88	1.84625788423051e-39	8.70874722730829e-39	unmapped	Pt4 X5 RxH:B vs. UnRx:H
ENSG00000144909	OSBPL11	-0.72	2.03493682137166e-39	9.59422985376969e-39	In_cis_Decrease_DownRegulated	Pt4 X5 RxH:B vs. UnRx:H
ENSG00000131023	LATS1	0.69	2.27927983530915e-39	1.07411999002615e-38	In_cis_Increase_UpRegulated	Pt4 X5 RxH:B vs. UnRx:H
ENSG00000176953	NFATC2IP	0.64	2.39446554960737e-39	1.12787196522116e-38	In_trans_UpRegulated	Pt4 X5 RxH:B vs. UnRx:H
ENSG00000107262	BAG1	0.61	2.57923250603696e-39	1.21433316438615e-38	In_trans_UpRegulated	Pt4 X5 RxH:B vs. UnRx:H
ENSG00000264364	DYNLL2	0.65	2.67110579733279e-39	1.25699833323827e-38	In_cis_Increase_UpRegulated	Pt4 X5 RxH:B vs. UnRx:H
ENSG00000122483	CCDC18	0.78	2.67527784077288e-39	1.25837142880798e-38	In_cis_Increase_UpRegulated	Pt4 X5 RxH:B vs. UnRx:H
ENSG00000198937	CCDC167	0.58	2.92429775797954e-39	1.37485845388045e-38	In_cis_Increase_UpRegulated	Pt4 X5 RxH:B vs. UnRx:H
ENSG00000155100	OTUD6B	0.84	3.04020344329389e-39	1.42868202091651e-38	In_cis_Increase_UpRegulated	Pt4 X5 RxH:B vs. UnRx:H
ENSG00000230590	FTX	0.82	3.34894884011925e-39	1.57303388169084e-38	In_trans_UpRegulated	Pt4 X5 RxH:B vs. UnRx:H
ENSG00000087206	UIMC1	-0.73	3.36998998991975e-39	1.58217639536101e-38	In_cis_Decrease_DownRegulated	Pt4 X5 RxH:B vs. UnRx:H
ENSG00000151332	MBIP	0.69	3.4240396651877e-39	1.60680027880394e-38	In_trans_UpRegulated	Pt4 X5 RxH:B vs. UnRx:H
ENSG00000006744	ELAC2	-0.63	3.61085644331847e-39	1.69367567535363e-38	In_cis_Decrease_DownRegulated	Pt4 X5 RxH:B vs. UnRx:H
ENSG00000104324	CPQ	-0.62	3.75124391798382e-39	1.75870234715568e-38	In_cis_Decrease_DownRegulated	Pt4 X5 RxH:B vs. UnRx:H
ENSG00000085788	DDHD2	0.83	4.2660473933818e-39	1.99912440438111e-38	In_cis_Increase_UpRegulated	Pt4 X5 RxH:B vs. UnRx:H
ENSG00000188312	CENPP	0.74	5.19553470037841e-39	2.43242182216036e-38	In_cis_Increase_UpRegulated	Pt4 X5 RxH:B vs. UnRx:H
ENSG00000130717	UCK1	-0.65	5.30849134546287e-39	2.48298804983818e-38	In_trans_DownRegulated	Pt4 X5 RxH:B vs. UnRx:H
ENSG00000271576	AL359504.2	0.77	5.44454835621386e-39	2.54544052459896e-38	unmapped	Pt4 X5 RxH:B vs. UnRx:H
ENSG00000102786	INTS6	0.69	5.82270642318992e-39	2.72096942449299e-38	In_cis_Increase_UpRegulated	Pt4 X5 RxH:B vs. UnRx:H
ENSG00000094804	CDC6	0.72	6.87141744773965e-39	3.20954056113463e-38	In_cis_Increase_UpRegulated	Pt4 X5 RxH:B vs. UnRx:H
ENSG00000013441	CLK1	0.75	6.87509503190112e-39	3.20976400442364e-38	In_cis_Increase_UpRegulated	Pt4 X5 RxH:B vs. UnRx:H
ENSG00000166822	TMEM170A	0.68	7.02583495948567e-39	3.27861405341952e-38	In_cis_Increase_UpRegulated	Pt4 X5 RxH:B vs. UnRx:H
ENSG00000166181	API5	0.64	7.28690901124559e-39	3.39886369641223e-38	In_trans_UpRegulated	Pt4 X5 RxH:B vs. UnRx:H
ENSG00000123124	WWP1	0.85	8.11236310169168e-39	3.78036874125744e-38	In_cis_Increase_UpRegulated	Pt4 X5 RxH:B vs. UnRx:H
ENSG00000150990	DHX37	-0.82	8.34821264352476e-39	3.88666438294589e-38	In_cis_Decrease_DownRegulated	Pt4 X5 RxH:B vs. UnRx:H
ENSG00000115947	ORC4	0.61	8.80380888239192e-39	4.09687451377728e-38	In_cis_Increase_UpRegulated	Pt4 X5 RxH:B vs. UnRx:H
ENSG00000144736	SHQ1	-0.83	9.02227739186205e-39	4.19659291017858e-38	In_trans_DownRegulated	Pt4 X5 RxH:B vs. UnRx:H
ENSG00000119414	PPP6C	-0.67	9.81166825630294e-39	4.56165280887338e-38	In_trans_DownRegulated	Pt4 X5 RxH:B vs. UnRx:H
ENSG00000242259	C22orf39	0.63	1.03205353133702e-38	4.7960134691544e-38	In_trans_UpRegulated	Pt4 X5 RxH:B vs. UnRx:H
ENSG00000114346	ECT2	0.81	1.11332067812722e-38	5.17127146465298e-38	In_cis_Increase_UpRegulated	Pt4 X5 RxH:B vs. UnRx:H
ENSG00000111877	MCM9	0.86	1.20106013432827e-38	5.57365232549282e-38	In_cis_Increase_UpRegulated	Pt4 X5 RxH:B vs. UnRx:H
ENSG00000103707	MTFMT	0.75	1.20616735154302e-38	5.59476515859044e-38	In_cis_Increase_UpRegulated	Pt4 X5 RxH:B vs. UnRx:H
ENSG00000275023	MLLT6	0.69	1.23628703140948e-38	5.73182430043039e-38	In_cis_Increase_UpRegulated	Pt4 X5 RxH:B vs. UnRx:H
ENSG00000140564	FURIN	0.83	1.310853736222e-38	6.07473234896783e-38	In_cis_Increase_UpRegulated	Pt4 X5 RxH:B vs. UnRx:H
ENSG00000183098	GPC6	0.8	1.32705276402098e-38	6.14696231829292e-38	In_cis_Increase_UpRegulated	Pt4 X5 RxH:B vs. UnRx:H
ENSG00000103319	EEF2K	0.8	1.40088342878056e-38	6.48595451820738e-38	In_cis_Increase_UpRegulated	Pt4 X5 RxH:B vs. UnRx:H
ENSG00000250903	GMDS-DT	0.82	1.46975120138908e-38	6.80166688355011e-38	unmapped	Pt4 X5 RxH:B vs. UnRx:H
ENSG00000085449	WDFY1	0.82	1.49411807519633e-38	6.91124326807043e-38	In_cis_Increase_UpRegulated	Pt4 X5 RxH:B vs. UnRx:H
ENSG00000080839	RBL1	0.79	1.53087438635994e-38	7.07800125269554e-38	In_cis_Increase_UpRegulated	Pt4 X5 RxH:B vs. UnRx:H
ENSG00000126453	BCL2L12	-0.66	1.65267464442644e-38	7.63762538347787e-38	In_cis_Decrease_DownRegulated	Pt4 X5 RxH:B vs. UnRx:H
ENSG00000166796	LDHC	0.87	1.68792513062132e-38	7.79693961119874e-38	In_trans_UpRegulated	Pt4 X5 RxH:B vs. UnRx:H
ENSG00000243279	PRAF2	-0.55	1.71638731084704e-38	7.92476479048703e-38	In_cis_Decrease_DownRegulated	Pt4 X5 RxH:B vs. UnRx:H
ENSG00000125798	FOXA2	0.87	1.72765768631147e-38	7.97313227541996e-38	In_trans_UpRegulated	Pt4 X5 RxH:B vs. UnRx:H
ENSG00000255046	AC069185.1	0.87	1.8062100231558e-38	8.33181846543546e-38	unmapped	Pt4 X5 RxH:B vs. UnRx:H
ENSG00000250303	AP002884.1	0.79	1.88995741358217e-38	8.71412809304682e-38	In_cis_Increase_UpRegulated	Pt4 X5 RxH:B vs. UnRx:H
ENSG00000143437	ARNT	0.66	2.03797499841001e-38	9.39228440930072e-38	In_cis_Decrease_UpRegulated	Pt4 X5 RxH:B vs. UnRx:H
ENSG00000183166	CALN1	0.81	2.07649082860739e-38	9.56539599789621e-38	In_cis_Increase_UpRegulated	Pt4 X5 RxH:B vs. UnRx:H
ENSG00000167523	SPATA33	0.6	2.29273695175956e-38	1.05566910679227e-37	In_cis_Increase_UpRegulated	Pt4 X5 RxH:B vs. UnRx:H
ENSG00000136003	ISCU	-0.61	2.74491299673524e-38	1.2627103207815e-37	In_cis_Decrease_DownRegulated	Pt4 X5 RxH:B vs. UnRx:H
ENSG00000127526	SLC35E1	0.72	3.41603775160633e-38	1.5692814451404e-37	In_trans_UpRegulated	Pt4 X5 RxH:B vs. UnRx:H
ENSG00000169607	CKAP2L	0.84	3.59318807690878e-38	1.64933404490141e-37	In_trans_UpRegulated	Pt4 X5 RxH:B vs. UnRx:H
ENSG00000117697	NSL1	-0.58	3.65963709212398e-38	1.67888152470416e-37	In_cis_Decrease_DownRegulated	Pt4 X5 RxH:B vs. UnRx:H
ENSG00000111961	SASH1	0.73	3.94288496599854e-38	1.8079965659901e-37	In_cis_Increase_UpRegulated	Pt4 X5 RxH:B vs. UnRx:H
ENSG00000138778	CENPE	0.84	4.01811147447553e-38	1.84164972240352e-37	In_trans_UpRegulated	Pt4 X5 RxH:B vs. UnRx:H
ENSG00000132622	HSPA12B	0.76	4.16127339602676e-38	1.906395250335e-37	In_trans_UpRegulated	Pt4 X5 RxH:B vs. UnRx:H
ENSG00000104218	CSPP1	0.63	4.38929909783978e-38	2.00994239382138e-37	In_cis_Increase_UpRegulated	Pt4 X5 RxH:B vs. UnRx:H
ENSG00000150764	DIXDC1	0.58	4.42204257168058e-38	2.02401245993026e-37	In_cis_Increase_UpRegulated	Pt4 X5 RxH:B vs. UnRx:H
ENSG00000273270	AC090114.2	0.78	4.58627373442905e-38	2.09822546181152e-37	unmapped	Pt4 X5 RxH:B vs. UnRx:H
ENSG00000159788	RGS12	0.75	5.04517953943519e-38	2.30712335091856e-37	In_trans_UpRegulated	Pt4 X5 RxH:B vs. UnRx:H
ENSG00000101412	E2F1	0.74	5.28303865100034e-38	2.41479393100166e-37	In_cis_Increase_UpRegulated	Pt4 X5 RxH:B vs. UnRx:H
ENSG00000176208	ATAD5	0.61	5.67186599326085e-38	2.59134023271339e-37	In_trans_UpRegulated	Pt4 X5 RxH:B vs. UnRx:H
ENSG00000204257	HLA-DMA	0.82	5.83270875751814e-38	2.6636125154383e-37	In_cis_Increase_UpRegulated	Pt4 X5 RxH:B vs. UnRx:H
ENSG00000184613	NELL2	0.69	5.97261607852281e-38	2.72626283511462e-37	In_trans_UpRegulated	Pt4 X5 RxH:B vs. UnRx:H
ENSG00000115216	NRBP1	-0.64	5.99541614648494e-38	2.73542565701152e-37	In_trans_DownRegulated	Pt4 X5 RxH:B vs. UnRx:H
ENSG00000129055	ANAPC13	-0.55	6.36268786465369e-38	2.89903938901319e-37	In_cis_Decrease_DownRegulated	Pt4 X5 RxH:B vs. UnRx:H
ENSG00000196275	GTF2IRD2	0.85	6.60304897942325e-38	3.00718975989802e-37	In_cis_Increase_UpRegulated	Pt4 X5 RxH:B vs. UnRx:H
ENSG00000163900	TMEM41A	0.64	7.2546128025789e-38	3.30242877714492e-37	In_cis_Increase_UpRegulated	Pt4 X5 RxH:B vs. UnRx:H
ENSG00000171497	PPID	-0.54	7.27022589281683e-38	3.30803521009665e-37	In_trans_DownRegulated	Pt4 X5 RxH:B vs. UnRx:H
ENSG00000170310	STX8	-0.6	7.28719797671511e-38	3.31425463737002e-37	In_cis_Decrease_DownRegulated	Pt4 X5 RxH:B vs. UnRx:H
ENSG00000155755	TMEM237	0.66	7.45597448851766e-38	3.38947857015395e-37	In_cis_Increase_UpRegulated	Pt4 X5 RxH:B vs. UnRx:H
ENSG00000136444	RSAD1	0.66	7.95040574751692e-38	3.61260964061763e-37	In_cis_Increase_UpRegulated	Pt4 X5 RxH:B vs. UnRx:H
ENSG00000179151	EDC3	0.73	9.95836613176264e-38	4.51887324287538e-37	In_cis_Increase_UpRegulated	Pt4 X5 RxH:B vs. UnRx:H
ENSG00000172175	MALT1	0.78	1.17151622916282e-37	5.3088628397428e-37	In_cis_Increase_UpRegulated	Pt4 X5 RxH:B vs. UnRx:H
ENSG00000167637	ZNF283	-0.82	1.31484476925301e-37	5.95031013527986e-37	In_cis_Decrease_DownRegulated	Pt4 X5 RxH:B vs. UnRx:H
ENSG00000148291	SURF2	-0.54	1.31602909396854e-37	5.95298462569267e-37	In_trans_DownRegulated	Pt4 X5 RxH:B vs. UnRx:H
ENSG00000047849	MAP4	0.72	1.41457784430438e-37	6.39588080752853e-37	In_trans_UpRegulated	Pt4 X5 RxH:B vs. UnRx:H
ENSG00000204219	TCEA3	0.65	1.48299124184149e-37	6.70218519342148e-37	In_trans_UpRegulated	Pt4 X5 RxH:B vs. UnRx:H
ENSG00000154813	DPH3	-0.56	1.49268710104194e-37	6.74296698998371e-37	In_trans_DownRegulated	Pt4 X5 RxH:B vs. UnRx:H
ENSG00000100612	DHRS7	-0.63	1.55396753072129e-37	7.01347558962063e-37	In_trans_DownRegulated	Pt4 X5 RxH:B vs. UnRx:H
ENSG00000147872	PLIN2	0.6	1.71919800320683e-37	7.75223081625802e-37	In_trans_UpRegulated	Pt4 X5 RxH:B vs. UnRx:H
ENSG00000204681	GABBR1	0.79	1.93510366702789e-37	8.71795917884634e-37	In_cis_Increase_UpRegulated	Pt4 X5 RxH:B vs. UnRx:H
ENSG00000074054	CLASP1	0.71	1.9836274473486e-37	8.92854830832146e-37	In_trans_UpRegulated	Pt4 X5 RxH:B vs. UnRx:H
ENSG00000171159	C9orf16	0.51	2.0956242714908e-37	9.42420363777106e-37	In_trans_UpRegulated	Pt4 X5 RxH:B vs. UnRx:H
ENSG00000118217	ATF6	0.52	2.16346406181014e-37	9.71907097766264e-37	In_cis_Increase_UpRegulated	Pt4 X5 RxH:B vs. UnRx:H
ENSG00000115687	PASK	-0.79	2.16409892994103e-37	9.71907097766264e-37	In_cis_Decrease_DownRegulated	Pt4 X5 RxH:B vs. UnRx:H
ENSG00000166004	CEP295	0.72	2.18012829216048e-37	9.78230194778449e-37	In_trans_UpRegulated	Pt4 X5 RxH:B vs. UnRx:H
ENSG00000157212	PAXIP1	0.71	2.1820124368055e-37	9.78637942712094e-37	In_cis_Increase_UpRegulated	Pt4 X5 RxH:B vs. UnRx:H
ENSG00000101745	ANKRD12	-0.64	2.29344361100841e-37	1.02815548477423e-36	In_cis_Decrease_DownRegulated	Pt4 X5 RxH:B vs. UnRx:H
ENSG00000204351	SKIV2L	0.7	2.34702636484736e-37	1.05170681190324e-36	In_cis_Increase_UpRegulated	Pt4 X5 RxH:B vs. UnRx:H
ENSG00000186501	TMEM222	0.67	2.42840670037058e-37	1.08768769753652e-36	In_trans_UpRegulated	Pt4 X5 RxH:B vs. UnRx:H
ENSG00000136111	TBC1D4	0.75	2.63415275454617e-37	1.17931524258642e-36	In_cis_Increase_UpRegulated	Pt4 X5 RxH:B vs. UnRx:H
ENSG00000197021	CXorf40B	0.86	2.90281578757286e-37	1.29901653865827e-36	In_trans_UpRegulated	Pt4 X5 RxH:B vs. UnRx:H
ENSG00000113569	NUP155	0.52	2.93711565403744e-37	1.31377981974845e-36	In_cis_Increase_UpRegulated	Pt4 X5 RxH:B vs. UnRx:H
ENSG00000006377	DLX6	0.82	2.98183822310976e-37	1.33318996846971e-36	In_cis_Increase_UpRegulated	Pt4 X5 RxH:B vs. UnRx:H
ENSG00000087586	AURKA	0.81	3.02483588075443e-37	1.35181195508281e-36	In_cis_Increase_UpRegulated	Pt4 X5 RxH:B vs. UnRx:H
ENSG00000156381	ANKRD9	0.77	3.08873143749356e-37	1.37975256065774e-36	In_trans_UpRegulated	Pt4 X5 RxH:B vs. UnRx:H
ENSG00000136490	LIMD2	0.56	3.12866094437068e-37	1.39696730106235e-36	In_trans_UpRegulated	Pt4 X5 RxH:B vs. UnRx:H
ENSG00000112576	CCND3	0.68	3.22033861651399e-37	1.4372623371657e-36	In_cis_Increase_UpRegulated	Pt4 X5 RxH:B vs. UnRx:H
ENSG00000147050	KDM6A	0.71	3.2217899871021e-37	1.43727073991087e-36	In_cis_Decrease_UpRegulated	Pt4 X5 RxH:B vs. UnRx:H
ENSG00000123297	TSFM	-0.51	3.22782978928624e-37	1.43868575192842e-36	In_cis_Decrease_DownRegulated	Pt4 X5 RxH:B vs. UnRx:H
ENSG00000110801	PSMD9	-0.69	3.34827633898615e-37	1.49170766025968e-36	In_cis_Decrease_DownRegulated	Pt4 X5 RxH:B vs. UnRx:H
ENSG00000135314	KHDC1	0.69	3.42228065531389e-37	1.52400096825407e-36	In_cis_Increase_UpRegulated	Pt4 X5 RxH:B vs. UnRx:H
ENSG00000166377	ATP9B	0.82	3.43552453275454e-37	1.52921994840844e-36	unmapped	Pt4 X5 RxH:B vs. UnRx:H
ENSG00000153975	ZUP1	0.7	3.52260823783574e-37	1.56728729269206e-36	In_cis_Increase_UpRegulated	Pt4 X5 RxH:B vs. UnRx:H
ENSG00000182446	NPLOC4	0.63	3.68850913115844e-37	1.63964608386853e-36	unmapped	Pt4 X5 RxH:B vs. UnRx:H
ENSG00000095002	MSH2	0.53	3.89929634474955e-37	1.73257928374102e-36	In_trans_UpRegulated	Pt4 X5 RxH:B vs. UnRx:H
ENSG00000182903	ZNF721	0.62	3.96534877485193e-37	1.76114848420051e-36	In_trans_UpRegulated	Pt4 X5 RxH:B vs. UnRx:H
ENSG00000184500	PROS1	0.83	3.97655476974703e-37	1.76534398251646e-36	In_trans_UpRegulated	Pt4 X5 RxH:B vs. UnRx:H
ENSG00000002330	BAD	0.63	4.16227530744473e-37	1.84697515080022e-36	In_trans_UpRegulated	Pt4 X5 RxH:B vs. UnRx:H
ENSG00000121060	TRIM25	0.75	4.50501385335171e-37	1.99817877942872e-36	In_cis_Increase_UpRegulated	Pt4 X5 RxH:B vs. UnRx:H
ENSG00000174197	MGA	0.6	4.6195883550155e-37	2.04809235377245e-36	In_trans_UpRegulated	Pt4 X5 RxH:B vs. UnRx:H
ENSG00000110074	FOXRED1	0.69	4.75202610424441e-37	2.10587799928817e-36	In_trans_UpRegulated	Pt4 X5 RxH:B vs. UnRx:H
ENSG00000112679	DUSP22	-0.65	5.18166167538767e-37	2.29525878980859e-36	In_cis_Decrease_DownRegulated	Pt4 X5 RxH:B vs. UnRx:H
ENSG00000101343	CRNKL1	-0.52	5.18433873800439e-37	2.29543118086487e-36	In_trans_DownRegulated	Pt4 X5 RxH:B vs. UnRx:H
ENSG00000145734	BDP1	0.52	5.2962932364409e-37	2.3439660362246e-36	In_trans_UpRegulated	Pt4 X5 RxH:B vs. UnRx:H
ENSG00000163590	PPM1L	0.86	5.41282261739647e-37	2.39448189243116e-36	In_cis_Increase_UpRegulated	Pt4 X5 RxH:B vs. UnRx:H
ENSG00000152348	ATG10	0.71	6.0614865940301e-37	2.67907026422485e-36	In_trans_UpRegulated	Pt4 X5 RxH:B vs. UnRx:H
ENSG00000272086	AC025181.2	0.77	6.19730775120628e-37	2.73789470135855e-36	unmapped	Pt4 X5 RxH:B vs. UnRx:H
ENSG00000197780	TAF13	-0.78	6.61209295263592e-37	2.91985601205089e-36	In_trans_DownRegulated	Pt4 X5 RxH:B vs. UnRx:H
ENSG00000133858	ZFC3H1	0.69	6.77402687586401e-37	2.99004890653514e-36	In_trans_UpRegulated	Pt4 X5 RxH:B vs. UnRx:H
ENSG00000121653	MAPK8IP1	0.72	7.20708380204892e-37	3.17980087009485e-36	In_trans_UpRegulated	Pt4 X5 RxH:B vs. UnRx:H
ENSG00000169599	NFU1	0.58	9.01068309151563e-37	3.96804675943767e-36	In_trans_UpRegulated	Pt4 X5 RxH:B vs. UnRx:H
ENSG00000118922	KLF12	0.76	9.01343423179353e-37	3.96804675943767e-36	In_cis_Increase_UpRegulated	Pt4 X5 RxH:B vs. UnRx:H
ENSG00000085491	SLC25A24	0.57	9.36928033702256e-37	4.12289428163804e-36	In_trans_UpRegulated	Pt4 X5 RxH:B vs. UnRx:H
ENSG00000197712	FAM114A1	0.74	9.66328674088025e-37	4.25040578129117e-36	In_trans_UpRegulated	Pt4 X5 RxH:B vs. UnRx:H
ENSG00000124104	SNX21	0.83	1.05130139793192e-36	4.6221327455964e-36	In_cis_Increase_UpRegulated	Pt4 X5 RxH:B vs. UnRx:H
ENSG00000132824	SERINC3	0.61	1.09938053808793e-36	4.83139944749723e-36	In_cis_Increase_UpRegulated	Pt4 X5 RxH:B vs. UnRx:H
ENSG00000174871	CNIH2	0.71	1.10757963971777e-36	4.86530058024885e-36	In_trans_UpRegulated	Pt4 X5 RxH:B vs. UnRx:H
ENSG00000104671	DCTN6	0.63	1.12839375512317e-36	4.95456216417975e-36	In_cis_Increase_UpRegulated	Pt4 X5 RxH:B vs. UnRx:H
ENSG00000213347	MXD3	0.8	1.13301084694595e-36	4.97265871715169e-36	In_cis_Decrease_UpRegulated	Pt4 X5 RxH:B vs. UnRx:H
ENSG00000158079	PTPDC1	0.72	1.14837990502322e-36	5.03790799610754e-36	In_cis_Increase_UpRegulated	Pt4 X5 RxH:B vs. UnRx:H
ENSG00000138002	IFT172	0.78	1.163233153663e-36	5.10083838754411e-36	In_trans_UpRegulated	Pt4 X5 RxH:B vs. UnRx:H
ENSG00000152256	PDK1	0.81	1.20311495478241e-36	5.27341736187502e-36	In_cis_Increase_UpRegulated	Pt4 X5 RxH:B vs. UnRx:H
ENSG00000059588	TARBP1	0.63	1.23041808104169e-36	5.39073563628442e-36	In_cis_Decrease_UpRegulated	Pt4 X5 RxH:B vs. UnRx:H
ENSG00000112294	ALDH5A1	0.77	1.66431909573205e-36	7.28856983303347e-36	In_cis_Increase_UpRegulated	Pt4 X5 RxH:B vs. UnRx:H
ENSG00000221821	C6orf226	-0.63	1.70710747039493e-36	7.47269164505774e-36	In_trans_DownRegulated	Pt4 X5 RxH:B vs. UnRx:H
ENSG00000128694	OSGEPL1	0.71	1.76326413311102e-36	7.71178249673183e-36	In_cis_Increase_UpRegulated	Pt4 X5 RxH:B vs. UnRx:H
ENSG00000074657	ZNF532	0.73	1.78371027438561e-36	7.79780617991757e-36	In_cis_Increase_UpRegulated	Pt4 X5 RxH:B vs. UnRx:H
ENSG00000236859	NIFK-AS1	0.66	1.86661218455845e-36	8.15667249463194e-36	In_trans_UpRegulated	Pt4 X5 RxH:B vs. UnRx:H
ENSG00000058262	SEC61A1	-0.58	2.04200352699412e-36	8.91920826570831e-36	In_cis_Decrease_DownRegulated	Pt4 X5 RxH:B vs. UnRx:H
ENSG00000107863	ARHGAP21	0.73	2.1698740501847e-36	9.4694851437595e-36	In_trans_UpRegulated	Pt4 X5 RxH:B vs. UnRx:H
ENSG00000227627	AL080276.2	0.83	2.27736383026794e-36	9.92993972580539e-36	unmapped	Pt4 X5 RxH:B vs. UnRx:H
ENSG00000111817	DSE	0.68	2.76668040351281e-36	1.20530197518211e-35	In_cis_Increase_UpRegulated	Pt4 X5 RxH:B vs. UnRx:H
ENSG00000131094	C1QL1	0.77	2.78476160539145e-36	1.21265248206999e-35	In_cis_Increase_UpRegulated	Pt4 X5 RxH:B vs. UnRx:H
ENSG00000071537	SEL1L	0.73	3.617070018707e-36	1.57304133063231e-35	In_trans_UpRegulated	Pt4 X5 RxH:B vs. UnRx:H
ENSG00000106123	EPHB6	0.79	3.97147794989864e-36	1.72642280205082e-35	In_cis_Increase_UpRegulated	Pt4 X5 RxH:B vs. UnRx:H
ENSG00000079739	PGM1	-0.78	4.36230010283221e-36	1.89467346024743e-35	In_cis_Decrease_DownRegulated	Pt4 X5 RxH:B vs. UnRx:H
ENSG00000109572	CLCN3	0.7	4.40591818637199e-36	1.91279001141801e-35	In_trans_UpRegulated	Pt4 X5 RxH:B vs. UnRx:H
ENSG00000156639	ZFAND3	0.63	4.64364260959464e-36	2.01512397500273e-35	In_cis_Increase_UpRegulated	Pt4 X5 RxH:B vs. UnRx:H
ENSG00000177830	CHID1	0.61	4.83093922421806e-36	2.09549560037094e-35	In_trans_UpRegulated	Pt4 X5 RxH:B vs. UnRx:H
ENSG00000198858	R3HDM4	-0.75	4.99275332668906e-36	2.16474909795468e-35	In_trans_DownRegulated	Pt4 X5 RxH:B vs. UnRx:H
ENSG00000174574	AKIRIN1	0.51	5.1096021044665e-36	2.21445520147354e-35	In_trans_UpRegulated	Pt4 X5 RxH:B vs. UnRx:H
ENSG00000173575	CHD2	0.64	5.27464904301745e-36	2.28302648182028e-35	In_cis_Increase_UpRegulated	Pt4 X5 RxH:B vs. UnRx:H
ENSG00000135069	PSAT1	-0.58	5.28858206407458e-36	2.28807002366797e-35	In_cis_Increase_DownRegulated	Pt4 X5 RxH:B vs. UnRx:H
ENSG00000147475	ERLIN2	0.69	5.87048805723158e-36	2.53873304647433e-35	In_cis_Increase_UpRegulated	Pt4 X5 RxH:B vs. UnRx:H
ENSG00000198783	ZNF830	0.59	6.41894031423158e-36	2.77352403844468e-35	In_trans_UpRegulated	Pt4 X5 RxH:B vs. UnRx:H
ENSG00000188647	PTAR1	0.65	6.7631853059249e-36	2.92100896144402e-35	In_trans_UpRegulated	Pt4 X5 RxH:B vs. UnRx:H
ENSG00000135299	ANKRD6	0.79	6.78778996197758e-36	2.93037421207062e-35	In_cis_Increase_UpRegulated	Pt4 X5 RxH:B vs. UnRx:H
ENSG00000119004	CYP20A1	0.75	6.88180782420926e-36	2.96968507098028e-35	In_cis_Increase_UpRegulated	Pt4 X5 RxH:B vs. UnRx:H
ENSG00000100106	TRIOBP	0.7	7.3522737741903e-36	3.17133975823093e-35	In_trans_UpRegulated	Pt4 X5 RxH:B vs. UnRx:H
ENSG00000273136	NBPF26	0.84	7.67055496598671e-36	3.30720575735903e-35	In_trans_UpRegulated	Pt4 X5 RxH:B vs. UnRx:H
ENSG00000135968	GCC2	0.51	7.75346141337463e-36	3.34151539348744e-35	In_trans_UpRegulated	Pt4 X5 RxH:B vs. UnRx:H
ENSG00000103148	NPRL3	0.64	8.00707026034097e-36	3.44933172700734e-35	In_trans_UpRegulated	Pt4 X5 RxH:B vs. UnRx:H
ENSG00000119285	HEATR1	-0.55	8.34018690290427e-36	3.59129163934929e-35	In_cis_Decrease_DownRegulated	Pt4 X5 RxH:B vs. UnRx:H
ENSG00000164758	MED30	0.73	8.83650142617027e-36	3.80174180140507e-35	In_cis_Increase_UpRegulated	Pt4 X5 RxH:B vs. UnRx:H
ENSG00000155561	NUP205	0.69	8.96615904821765e-36	3.85587114148169e-35	In_cis_Increase_UpRegulated	Pt4 X5 RxH:B vs. UnRx:H
ENSG00000151239	TWF1	-0.62	9.47264174450647e-36	4.07193721605113e-35	In_trans_DownRegulated	Pt4 X5 RxH:B vs. UnRx:H
ENSG00000162409	PRKAA2	-0.72	9.4836647509236e-36	4.0749296979022e-35	In_cis_Decrease_DownRegulated	Pt4 X5 RxH:B vs. UnRx:H
ENSG00000126947	ARMCX1	0.68	9.60747381438769e-36	4.12636064981814e-35	In_trans_UpRegulated	Pt4 X5 RxH:B vs. UnRx:H
ENSG00000164187	LMBRD2	0.8	9.77030302780457e-36	4.19449937004549e-35	In_cis_Increase_UpRegulated	Pt4 X5 RxH:B vs. UnRx:H
ENSG00000077782	FGFR1	0.69	9.83032943034751e-36	4.21846429318548e-35	In_cis_Increase_UpRegulated	Pt4 X5 RxH:B vs. UnRx:H
ENSG00000198198	SZT2	0.76	1.08785748773563e-35	4.6662993477775e-35	In_trans_UpRegulated	Pt4 X5 RxH:B vs. UnRx:H
ENSG00000169964	TMEM42	0.72	1.15053324068409e-35	4.92882152168381e-35	In_trans_UpRegulated	Pt4 X5 RxH:B vs. UnRx:H
ENSG00000197622	CDC42SE1	-0.51	1.20219073428008e-35	5.14792131328725e-35	In_cis_Decrease_DownRegulated	Pt4 X5 RxH:B vs. UnRx:H
ENSG00000080986	NDC80	0.78	1.2070343822145e-35	5.16645731943602e-35	In_trans_UpRegulated	Pt4 X5 RxH:B vs. UnRx:H
ENSG00000100908	EMC9	-0.64	1.34268393465219e-35	5.74462597712811e-35	In_cis_Decrease_DownRegulated	Pt4 X5 RxH:B vs. UnRx:H
ENSG00000182158	CREB3L2	0.82	1.3660588101723e-35	5.84214324060472e-35	In_cis_Increase_UpRegulated	Pt4 X5 RxH:B vs. UnRx:H
ENSG00000112159	MDN1	0.57	1.41597587701745e-35	6.05224260903603e-35	In_cis_Increase_UpRegulated	Pt4 X5 RxH:B vs. UnRx:H
ENSG00000110619	CARS	-0.68	1.41639246945247e-35	6.05224260903603e-35	In_trans_DownRegulated	Pt4 X5 RxH:B vs. UnRx:H
ENSG00000083093	PALB2	0.8	1.45871778553999e-35	6.23044510103139e-35	In_cis_Increase_UpRegulated	Pt4 X5 RxH:B vs. UnRx:H
ENSG00000115694	STK25	-0.56	1.46286669178497e-35	6.24550702922492e-35	In_cis_Decrease_DownRegulated	Pt4 X5 RxH:B vs. UnRx:H
ENSG00000143373	ZNF687	0.71	1.56517417929411e-35	6.67661247485451e-35	In_cis_Decrease_UpRegulated	Pt4 X5 RxH:B vs. UnRx:H
ENSG00000166275	BORCS7	0.64	1.58032128970744e-35	6.73836102831907e-35	In_trans_UpRegulated	Pt4 X5 RxH:B vs. UnRx:H
ENSG00000117569	PTBP2	0.64	1.65405054405507e-35	7.04674696751784e-35	In_cis_Increase_UpRegulated	Pt4 X5 RxH:B vs. UnRx:H
ENSG00000155660	PDIA4	0.6	1.68177671146104e-35	7.16182756625153e-35	In_cis_Increase_UpRegulated	Pt4 X5 RxH:B vs. UnRx:H
ENSG00000178188	SH2B1	0.74	1.69244198878632e-35	7.20418772740484e-35	In_trans_UpRegulated	Pt4 X5 RxH:B vs. UnRx:H
ENSG00000205730	ITPRIPL2	0.72	2.09534469374716e-35	8.91165464703909e-35	In_cis_Increase_UpRegulated	Pt4 X5 RxH:B vs. UnRx:H
ENSG00000183696	UPP1	0.79	2.14319300919181e-35	9.11129468695822e-35	In_trans_UpRegulated	Pt4 X5 RxH:B vs. UnRx:H
ENSG00000198794	SCAMP5	0.79	2.52663645000098e-35	1.07277797303681e-34	In_cis_Increase_UpRegulated	Pt4 X5 RxH:B vs. UnRx:H
ENSG00000104205	SGK3	0.76	2.66020966109808e-35	1.12853630147133e-34	In_cis_Increase_UpRegulated	Pt4 X5 RxH:B vs. UnRx:H
ENSG00000138614	INTS14	0.66	2.92001999227978e-35	1.23770851637275e-34	In_cis_Increase_UpRegulated	Pt4 X5 RxH:B vs. UnRx:H
ENSG00000117620	SLC35A3	0.67	2.97420773654448e-35	1.2601446883763e-34	In_cis_Increase_UpRegulated	Pt4 X5 RxH:B vs. UnRx:H
ENSG00000096060	FKBP5	0.69	2.97862135869912e-35	1.26148197939334e-34	In_cis_Increase_UpRegulated	Pt4 X5 RxH:B vs. UnRx:H
ENSG00000082258	CCNT2	0.69	3.50285183752965e-35	1.4822485232364e-34	In_trans_UpRegulated	Pt4 X5 RxH:B vs. UnRx:H
ENSG00000108448	TRIM16L	-0.78	3.53414570212959e-35	1.49486019517142e-34	In_cis_Decrease_DownRegulated	Pt4 X5 RxH:B vs. UnRx:H
ENSG00000145241	CENPC	0.69	3.53677619552167e-35	1.49534241760088e-34	In_trans_UpRegulated	Pt4 X5 RxH:B vs. UnRx:H
ENSG00000155592	ZKSCAN2	0.83	3.72312755406776e-35	1.57346835509528e-34	In_cis_Increase_UpRegulated	Pt4 X5 RxH:B vs. UnRx:H
ENSG00000130227	XPO7	0.62	3.89005648374636e-35	1.64328674675516e-34	In_cis_Increase_UpRegulated	Pt4 X5 RxH:B vs. UnRx:H
ENSG00000188419	CHM	0.73	3.89160700716661e-35	1.64328674675516e-34	In_trans_UpRegulated	Pt4 X5 RxH:B vs. UnRx:H
ENSG00000115840	SLC25A12	0.76	3.93992358490808e-35	1.6629892018251e-34	In_cis_Increase_UpRegulated	Pt4 X5 RxH:B vs. UnRx:H
ENSG00000080802	CNOT4	0.6	4.07645979990088e-35	1.71989575998341e-34	In_cis_Increase_UpRegulated	Pt4 X5 RxH:B vs. UnRx:H
ENSG00000116729	WLS	-0.57	4.08117730875159e-35	1.72116233453992e-34	In_trans_DownRegulated	Pt4 X5 RxH:B vs. UnRx:H
ENSG00000197150	ABCB8	0.77	4.21380455974696e-35	1.77634878772862e-34	In_cis_Increase_UpRegulated	Pt4 X5 RxH:B vs. UnRx:H
ENSG00000278535	DHRS11	0.72	4.3379067278806e-35	1.82789660650256e-34	In_trans_UpRegulated	Pt4 X5 RxH:B vs. UnRx:H
ENSG00000123607	TTC21B	0.77	4.98916995708452e-35	2.10055989003059e-34	In_cis_Increase_UpRegulated	Pt4 X5 RxH:B vs. UnRx:H
ENSG00000137404	NRM	0.71	5.25665478884141e-35	2.21217176192748e-34	In_cis_Increase_UpRegulated	Pt4 X5 RxH:B vs. UnRx:H
ENSG00000186814	ZSCAN30	0.81	5.25867602132666e-35	2.21217176192748e-34	In_trans_UpRegulated	Pt4 X5 RxH:B vs. UnRx:H
ENSG00000181045	SLC26A11	0.73	5.31375179248255e-35	2.23440367703175e-34	In_cis_Increase_UpRegulated	Pt4 X5 RxH:B vs. UnRx:H
ENSG00000100027	YPEL1	0.75	5.41658648666139e-35	2.27669091833573e-34	In_trans_UpRegulated	Pt4 X5 RxH:B vs. UnRx:H
ENSG00000130005	GAMT	0.6	5.48235066997202e-35	2.30336785057912e-34	In_trans_UpRegulated	Pt4 X5 RxH:B vs. UnRx:H
ENSG00000175387	SMAD2	0.59	5.75422810569813e-35	2.41658311362367e-34	In_cis_Increase_UpRegulated	Pt4 X5 RxH:B vs. UnRx:H
ENSG00000275052	PPP4R3B	0.52	5.84163494124453e-35	2.45226457596261e-34	In_trans_UpRegulated	Pt4 X5 RxH:B vs. UnRx:H
ENSG00000239521	CASTOR3	0.8	5.96783223954775e-35	2.50419326053461e-34	In_cis_Increase_UpRegulated	Pt4 X5 RxH:B vs. UnRx:H
ENSG00000147536	GINS4	0.7	6.1405941228474e-35	2.57560956666087e-34	In_cis_Increase_UpRegulated	Pt4 X5 RxH:B vs. UnRx:H
ENSG00000164611	PTTG1	-0.64	6.31801163855373e-35	2.64891812660299e-34	In_cis_Decrease_DownRegulated	Pt4 X5 RxH:B vs. UnRx:H
ENSG00000062650	WAPL	0.59	6.63549259846691e-35	2.7808645463834e-34	In_trans_UpRegulated	Pt4 X5 RxH:B vs. UnRx:H
ENSG00000275835	TUBGCP5	0.7	7.15833059090856e-35	2.99872780035848e-34	In_trans_UpRegulated	Pt4 X5 RxH:B vs. UnRx:H
ENSG00000137601	NEK1	0.7	7.49548695446284e-35	3.13734754335109e-34	In_trans_UpRegulated	Pt4 X5 RxH:B vs. UnRx:H
ENSG00000120733	KDM3B	0.72	7.55733377516141e-35	3.16191533637174e-34	In_trans_UpRegulated	Pt4 X5 RxH:B vs. UnRx:H
ENSG00000166411	IDH3A	0.67	8.05257276952345e-35	3.3663109415262e-34	In_cis_Increase_UpRegulated	Pt4 X5 RxH:B vs. UnRx:H
ENSG00000010292	NCAPD2	-0.63	8.64692097681714e-35	3.61326772846341e-34	In_cis_Decrease_DownRegulated	Pt4 X5 RxH:B vs. UnRx:H
ENSG00000132300	PTCD3	0.52	9.49623057665398e-35	3.96156679316297e-34	In_trans_UpRegulated	Pt4 X5 RxH:B vs. UnRx:H
ENSG00000157450	RNF111	0.75	9.63265112451069e-35	4.01680751172966e-34	In_cis_Increase_UpRegulated	Pt4 X5 RxH:B vs. UnRx:H
ENSG00000120071	KANSL1	0.5	9.70383307314425e-35	4.04480919081247e-34	In_cis_Increase_UpRegulated	Pt4 X5 RxH:B vs. UnRx:H
ENSG00000130511	SSBP4	0.63	1.06154390904032e-34	4.42111666226712e-34	In_trans_UpRegulated	Pt4 X5 RxH:B vs. UnRx:H
ENSG00000124299	PEPD	-0.56	1.08791906482294e-34	4.52908380803673e-34	In_trans_DownRegulated	Pt4 X5 RxH:B vs. UnRx:H
ENSG00000215305	VPS16	-0.6	1.17329855135893e-34	4.88047444684252e-34	In_trans_DownRegulated	Pt4 X5 RxH:B vs. UnRx:H
ENSG00000235162	C12orf75	-0.64	1.23859128186289e-34	5.14779881148731e-34	In_cis_Decrease_DownRegulated	Pt4 X5 RxH:B vs. UnRx:H
ENSG00000137996	RTCA	0.57	1.34615086620031e-34	5.59251827767605e-34	In_cis_Increase_UpRegulated	Pt4 X5 RxH:B vs. UnRx:H
ENSG00000225470	JPX	0.58	1.36466232166352e-34	5.66707660316643e-34	In_trans_UpRegulated	Pt4 X5 RxH:B vs. UnRx:H
ENSG00000148362	PAXX	0.56	1.37177902882533e-34	5.69427347794976e-34	In_trans_UpRegulated	Pt4 X5 RxH:B vs. UnRx:H
ENSG00000160284	SPATC1L	0.55	1.3903297327429e-34	5.76889090513216e-34	In_trans_UpRegulated	Pt4 X5 RxH:B vs. UnRx:H
ENSG00000089916	GPATCH2L	0.6	1.47124382529932e-34	6.10210388558415e-34	In_trans_UpRegulated	Pt4 X5 RxH:B vs. UnRx:H
ENSG00000171204	TMEM126B	-0.55	1.51085850317647e-34	6.26381957122708e-34	In_trans_DownRegulated	Pt4 X5 RxH:B vs. UnRx:H
ENSG00000087274	ADD1	0.56	1.51493148117069e-34	6.27811133853184e-34	In_trans_UpRegulated	Pt4 X5 RxH:B vs. UnRx:H
ENSG00000128191	DGCR8	0.76	1.55429471290849e-34	6.43857921329928e-34	In_trans_UpRegulated	Pt4 X5 RxH:B vs. UnRx:H
ENSG00000128596	CCDC136	0.83	1.67477466132538e-34	6.93479743172825e-34	In_cis_Increase_UpRegulated	Pt4 X5 RxH:B vs. UnRx:H
ENSG00000077097	TOP2B	0.53	1.69942642600704e-34	7.03397084658772e-34	In_trans_UpRegulated	Pt4 X5 RxH:B vs. UnRx:H
ENSG00000179029	TMEM107	0.59	1.72119710189302e-34	7.12114248383204e-34	In_cis_Decrease_UpRegulated	Pt4 X5 RxH:B vs. UnRx:H
ENSG00000171316	CHD7	-0.56	1.73119476812432e-34	7.15955363091149e-34	In_cis_Increase_DownRegulated	Pt4 X5 RxH:B vs. UnRx:H
ENSG00000103091	WDR59	0.75	1.90749874182057e-34	7.88542846175765e-34	In_cis_Increase_UpRegulated	Pt4 X5 RxH:B vs. UnRx:H
ENSG00000119778	ATAD2B	0.7	1.92568398615131e-34	7.95732596089625e-34	In_trans_UpRegulated	Pt4 X5 RxH:B vs. UnRx:H
ENSG00000092108	SCFD1	-0.55	2.08553077629982e-34	8.61075320107659e-34	In_cis_Decrease_DownRegulated	Pt4 X5 RxH:B vs. UnRx:H
ENSG00000172869	DMXL1	0.8	2.32996827359599e-34	9.61603113491922e-34	In_trans_UpRegulated	Pt4 X5 RxH:B vs. UnRx:H
ENSG00000088888	MAVS	0.62	2.42504481814588e-34	1.00043070149908e-33	In_trans_UpRegulated	Pt4 X5 RxH:B vs. UnRx:H
ENSG00000171867	PRNP	0.77	2.43063844509656e-34	1.00232616192576e-33	In_trans_UpRegulated	Pt4 X5 RxH:B vs. UnRx:H
ENSG00000203809	LIN28B-AS1	0.61	2.58634398869265e-34	1.06609651760696e-33	In_trans_UpRegulated	Pt4 X5 RxH:B vs. UnRx:H
ENSG00000099956	SMARCB1	0.54	2.65152631296417e-34	1.09251595474207e-33	In_trans_UpRegulated	Pt4 X5 RxH:B vs. UnRx:H
ENSG00000049246	PER3	0.81	2.9767848539919e-34	1.22552656709482e-33	In_trans_UpRegulated	Pt4 X5 RxH:B vs. UnRx:H
ENSG00000228889	UBAC2-AS1	0.81	3.08409638892584e-34	1.2686649885237e-33	In_cis_Increase_UpRegulated	Pt4 X5 RxH:B vs. UnRx:H
ENSG00000119632	IFI27L2	0.75	3.15823746329644e-34	1.29863100283824e-33	In_trans_UpRegulated	Pt4 X5 RxH:B vs. UnRx:H
ENSG00000183486	MX2	-0.62	3.17056703381284e-34	1.30316669603622e-33	In_trans_DownRegulated	Pt4 X5 RxH:B vs. UnRx:H
ENSG00000164327	RICTOR	0.67	3.2758835063801e-34	1.3459025069415e-33	In_trans_UpRegulated	Pt4 X5 RxH:B vs. UnRx:H
ENSG00000145335	SNCA	0.81	3.30769579337816e-34	1.358416369012e-33	In_trans_UpRegulated	Pt4 X5 RxH:B vs. UnRx:H
ENSG00000185621	LMLN	0.79	3.58801014809387e-34	1.47172959181626e-33	In_trans_UpRegulated	Pt4 X5 RxH:B vs. UnRx:H
ENSG00000116096	SPR	-0.66	3.74602718103654e-34	1.53591707018143e-33	In_trans_DownRegulated	Pt4 X5 RxH:B vs. UnRx:H
ENSG00000148516	ZEB1	0.65	3.94423595881125e-34	1.6165244842628e-33	In_trans_UpRegulated	Pt4 X5 RxH:B vs. UnRx:H
ENSG00000183337	BCOR	0.7	4.22523690821505e-34	1.73098415272036e-33	In_cis_Decrease_UpRegulated	Pt4 X5 RxH:B vs. UnRx:H
ENSG00000137076	TLN1	0.57	4.31049704235434e-34	1.7651925235078e-33	In_trans_UpRegulated	Pt4 X5 RxH:B vs. UnRx:H
ENSG00000112062	MAPK14	0.61	4.89856430427168e-34	2.00437584277152e-33	In_cis_Increase_UpRegulated	Pt4 X5 RxH:B vs. UnRx:H
ENSG00000151718	WWC2	0.64	5.85850954477196e-34	2.39618533480216e-33	In_trans_UpRegulated	Pt4 X5 RxH:B vs. UnRx:H
ENSG00000128513	POT1	0.79	5.89175124272395e-34	2.40879951989606e-33	In_cis_Increase_UpRegulated	Pt4 X5 RxH:B vs. UnRx:H
ENSG00000253982	AC100810.1	0.6	6.25292170306178e-34	2.55542009966675e-33	In_cis_Increase_UpRegulated	Pt4 X5 RxH:B vs. UnRx:H
ENSG00000055118	KCNH2	0.8	6.34296499152581e-34	2.5901085779397e-33	In_cis_Increase_UpRegulated	Pt4 X5 RxH:B vs. UnRx:H
ENSG00000081803	CADPS2	0.8	6.59381450939919e-34	2.69144593054524e-33	In_cis_Increase_UpRegulated	Pt4 X5 RxH:B vs. UnRx:H
ENSG00000067082	KLF6	-0.67	6.8441584953555e-34	2.792494598776e-33	In_trans_DownRegulated	Pt4 X5 RxH:B vs. UnRx:H
ENSG00000224152	AC009506.1	0.77	6.93322852626983e-34	2.82768625219777e-33	unmapped	Pt4 X5 RxH:B vs. UnRx:H
ENSG00000253710	ALG11	0.82	7.05566698785205e-34	2.87645294145143e-33	In_cis_Increase_UpRegulated	Pt4 X5 RxH:B vs. UnRx:H
ENSG00000134709	HOOK1	-0.68	7.36323058284275e-34	3.00062113881646e-33	In_cis_Decrease_DownRegulated	Pt4 X5 RxH:B vs. UnRx:H
ENSG00000206573	THUMPD3-AS1	0.61	7.74589603424705e-34	3.15528115759645e-33	In_trans_UpRegulated	Pt4 X5 RxH:B vs. UnRx:H
ENSG00000105472	CLEC11A	-0.6	7.79005597524712e-34	3.17198180193402e-33	In_cis_Decrease_DownRegulated	Pt4 X5 RxH:B vs. UnRx:H
ENSG00000105278	ZFR2	0.8	7.85995318096014e-34	3.19784713157231e-33	In_trans_UpRegulated	Pt4 X5 RxH:B vs. UnRx:H
ENSG00000170017	ALCAM	0.78	7.93660778852595e-34	3.22772541314474e-33	In_cis_Decrease_UpRegulated	Pt4 X5 RxH:B vs. UnRx:H
ENSG00000143376	SNX27	-0.59	8.06105383688662e-34	3.27700782599204e-33	In_cis_Decrease_DownRegulated	Pt4 X5 RxH:B vs. UnRx:H
ENSG00000120306	CYSTM1	-0.54	8.17182725582971e-34	3.32069432392627e-33	In_trans_DownRegulated	Pt4 X5 RxH:B vs. UnRx:H
ENSG00000110057	UNC93B1	0.69	8.83865940313527e-34	3.58876041245068e-33	In_trans_UpRegulated	Pt4 X5 RxH:B vs. UnRx:H
ENSG00000023697	DERA	-0.59	8.84947078887755e-34	3.59169661912656e-33	In_cis_Decrease_DownRegulated	Pt4 X5 RxH:B vs. UnRx:H
ENSG00000197563	PIGN	0.77	8.97893815279185e-34	3.64276936865995e-33	In_cis_Increase_UpRegulated	Pt4 X5 RxH:B vs. UnRx:H
ENSG00000112685	EXOC2	-0.58	9.83647216516672e-34	3.98905922526749e-33	In_cis_Decrease_DownRegulated	Pt4 X5 RxH:B vs. UnRx:H
ENSG00000163659	TIPARP	0.8	9.90625294016942e-34	4.01573477772605e-33	In_cis_Increase_UpRegulated	Pt4 X5 RxH:B vs. UnRx:H
ENSG00000089199	CHGB	0.71	1.03328371227988e-33	4.18527875870166e-33	In_trans_UpRegulated	Pt4 X5 RxH:B vs. UnRx:H
ENSG00000077232	DNAJC10	0.58	1.06724876490967e-33	4.32110849811892e-33	In_cis_Increase_UpRegulated	Pt4 X5 RxH:B vs. UnRx:H
ENSG00000124171	PARD6B	0.69	1.11257085280142e-33	4.50097716377283e-33	In_cis_Increase_UpRegulated	Pt4 X5 RxH:B vs. UnRx:H
ENSG00000173349	SFT2D3	-0.64	1.124953746124e-33	4.54923858720763e-33	In_trans_DownRegulated	Pt4 X5 RxH:B vs. UnRx:H
ENSG00000147316	MCPH1	0.66	1.18086986273076e-33	4.77343566993463e-33	In_cis_Increase_UpRegulated	Pt4 X5 RxH:B vs. UnRx:H
ENSG00000176401	EID2B	0.62	1.24870514517539e-33	5.04561366151619e-33	In_trans_UpRegulated	Pt4 X5 RxH:B vs. UnRx:H
ENSG00000146072	TNFRSF21	-0.67	1.27860252929339e-33	5.16433944299541e-33	In_trans_DownRegulated	Pt4 X5 RxH:B vs. UnRx:H
ENSG00000198839	ZNF277	0.74	1.50600494207882e-33	6.077935472195e-33	In_cis_Increase_UpRegulated	Pt4 X5 RxH:B vs. UnRx:H
ENSG00000182511	FES	-0.7	1.51605881927006e-33	6.11605071722416e-33	In_cis_Increase_DownRegulated	Pt4 X5 RxH:B vs. UnRx:H
ENSG00000183475	ASB7	0.77	1.53131040705075e-33	6.17509538341648e-33	In_cis_Increase_UpRegulated	Pt4 X5 RxH:B vs. UnRx:H
ENSG00000126522	ASL	0.78	1.54184739806482e-33	6.21508836672734e-33	In_cis_Increase_UpRegulated	Pt4 X5 RxH:B vs. UnRx:H
ENSG00000114744	COMMD2	-0.51	1.57722506733752e-33	6.35514020104311e-33	In_cis_Decrease_DownRegulated	Pt4 X5 RxH:B vs. UnRx:H
ENSG00000204954	C12orf73	-0.67	1.60671256685726e-33	6.47135575402604e-33	In_cis_Decrease_DownRegulated	Pt4 X5 RxH:B vs. UnRx:H
ENSG00000145012	LPP	0.65	1.95239594576946e-33	7.85735600637988e-33	In_cis_Increase_UpRegulated	Pt4 X5 RxH:B vs. UnRx:H
ENSG00000107890	ANKRD26	0.59	2.10998432473547e-33	8.48816067765477e-33	In_trans_UpRegulated	Pt4 X5 RxH:B vs. UnRx:H
ENSG00000017260	ATP2C1	-0.68	2.25428039003828e-33	9.06500807745652e-33	In_cis_Decrease_DownRegulated	Pt4 X5 RxH:B vs. UnRx:H
ENSG00000008277	ADAM22	0.8	2.63069049141487e-33	1.0570171285689e-32	In_cis_Increase_UpRegulated	Pt4 X5 RxH:B vs. UnRx:H
ENSG00000164081	TEX264	0.64	2.74014211240612e-33	1.1005542759716e-32	In_trans_UpRegulated	Pt4 X5 RxH:B vs. UnRx:H
ENSG00000115365	LANCL1	0.68	2.76283792291039e-33	1.10922580554461e-32	In_cis_Increase_UpRegulated	Pt4 X5 RxH:B vs. UnRx:H
ENSG00000130508	PXDN	-0.65	3.01248097363606e-33	1.20896886433962e-32	In_trans_DownRegulated	Pt4 X5 RxH:B vs. UnRx:H
ENSG00000129255	MPDU1	-0.55	3.37920744546754e-33	1.35560129149843e-32	In_cis_Decrease_DownRegulated	Pt4 X5 RxH:B vs. UnRx:H
ENSG00000154767	XPC	0.67	3.41197765399775e-33	1.36820031185289e-32	In_trans_UpRegulated	Pt4 X5 RxH:B vs. UnRx:H
ENSG00000170962	PDGFD	0.81	3.44248290046477e-33	1.37988137995857e-32	In_cis_Increase_UpRegulated	Pt4 X5 RxH:B vs. UnRx:H
ENSG00000116774	OLFML3	-0.69	3.50269850058515e-33	1.40345743036625e-32	In_trans_DownRegulated	Pt4 X5 RxH:B vs. UnRx:H
ENSG00000159086	PAXBP1	0.55	4.19105156726311e-33	1.67658773422451e-32	In_trans_UpRegulated	Pt4 X5 RxH:B vs. UnRx:H
ENSG00000167173	C15orf39	0.77	4.28365930141665e-33	1.71295152535326e-32	In_cis_Increase_UpRegulated	Pt4 X5 RxH:B vs. UnRx:H
ENSG00000071894	CPSF1	0.78	4.36389447012512e-33	1.74434076568786e-32	In_cis_Increase_UpRegulated	Pt4 X5 RxH:B vs. UnRx:H
ENSG00000179981	TSHZ1	0.73	4.57704744820902e-33	1.82881390075194e-32	In_cis_Increase_UpRegulated	Pt4 X5 RxH:B vs. UnRx:H
ENSG00000166949	SMAD3	0.75	4.65666252497982e-33	1.85988435959883e-32	In_cis_Increase_UpRegulated	Pt4 X5 RxH:B vs. UnRx:H
ENSG00000156515	HK1	0.79	4.78805147264655e-33	1.91084011237322e-32	In_trans_UpRegulated	Pt4 X5 RxH:B vs. UnRx:H
ENSG00000073670	ADAM11	0.79	5.978079021044e-33	2.38386593076846e-32	In_cis_Increase_UpRegulated	Pt4 X5 RxH:B vs. UnRx:H
ENSG00000142156	COL6A1	0.7	6.14471339913075e-33	2.44836813079741e-32	In_trans_UpRegulated	Pt4 X5 RxH:B vs. UnRx:H
ENSG00000185650	ZFP36L1	-0.62	6.57128749912073e-33	2.61522124072504e-32	In_trans_DownRegulated	Pt4 X5 RxH:B vs. UnRx:H
ENSG00000166263	STXBP4	0.67	6.91367877833757e-33	2.75039409924904e-32	In_cis_Increase_UpRegulated	Pt4 X5 RxH:B vs. UnRx:H
ENSG00000110851	PRDM4	-0.76	7.26187478592497e-33	2.88662399869989e-32	In_cis_Decrease_DownRegulated	Pt4 X5 RxH:B vs. UnRx:H
ENSG00000147454	SLC25A37	0.63	7.3960281924922e-33	2.93878617248611e-32	In_cis_Increase_UpRegulated	Pt4 X5 RxH:B vs. UnRx:H
ENSG00000150636	CCDC102B	0.79	7.41249430139368e-33	2.94416291868103e-32	In_cis_Increase_UpRegulated	Pt4 X5 RxH:B vs. UnRx:H
ENSG00000108479	GALK1	0.62	8.18963419151366e-33	3.25026106975698e-32	In_cis_Increase_UpRegulated	Pt4 X5 RxH:B vs. UnRx:H
ENSG00000147027	TMEM47	-0.68	9.38710278762074e-33	3.72403330439695e-32	In_cis_Decrease_DownRegulated	Pt4 X5 RxH:B vs. UnRx:H
ENSG00000188177	ZC3H6	0.72	9.56976253931963e-33	3.79349773042252e-32	In_trans_UpRegulated	Pt4 X5 RxH:B vs. UnRx:H
ENSG00000136169	SETDB2	0.79	1.05486190705555e-32	4.17986947610124e-32	In_cis_Increase_UpRegulated	Pt4 X5 RxH:B vs. UnRx:H
ENSG00000145348	TBCK	0.77	1.08698316719978e-32	4.30544892085092e-32	In_trans_UpRegulated	Pt4 X5 RxH:B vs. UnRx:H
ENSG00000141431	ASXL3	0.77	1.15860083036013e-32	4.58730944396337e-32	In_trans_UpRegulated	Pt4 X5 RxH:B vs. UnRx:H
ENSG00000165434	PGM2L1	0.77	1.17539391239828e-32	4.65196336216646e-32	In_trans_UpRegulated	Pt4 X5 RxH:B vs. UnRx:H
ENSG00000075539	FRYL	0.67	1.31356912676238e-32	5.19678195930873e-32	In_trans_UpRegulated	Pt4 X5 RxH:B vs. UnRx:H
ENSG00000186577	SMIM29	0.73	1.71439092334423e-32	6.77451127763398e-32	In_cis_Increase_UpRegulated	Pt4 X5 RxH:B vs. UnRx:H
ENSG00000139826	ABHD13	0.72	1.83373264149104e-32	7.24324393388962e-32	In_cis_Increase_UpRegulated	Pt4 X5 RxH:B vs. UnRx:H
ENSG00000160551	TAOK1	0.57	1.99439639276192e-32	7.87116140323506e-32	In_trans_UpRegulated	Pt4 X5 RxH:B vs. UnRx:H
ENSG00000119979	FAM45A	-0.58	1.99505267102828e-32	7.87116140323506e-32	In_trans_DownRegulated	Pt4 X5 RxH:B vs. UnRx:H
ENSG00000100226	GTPBP1	0.75	1.99980478307441e-32	7.88680872192828e-32	In_trans_UpRegulated	Pt4 X5 RxH:B vs. UnRx:H
ENSG00000133657	ATP13A3	0.63	2.13299170100443e-32	8.40876453287916e-32	In_cis_Increase_UpRegulated	Pt4 X5 RxH:B vs. UnRx:H
ENSG00000168779	SHOX2	0.72	2.19223261586102e-32	8.63891195401947e-32	In_cis_Increase_UpRegulated	Pt4 X5 RxH:B vs. UnRx:H
ENSG00000175548	ALG10B	0.75	2.3287386967467e-32	9.17323727697668e-32	In_trans_UpRegulated	Pt4 X5 RxH:B vs. UnRx:H
ENSG00000188895	MSL1	0.55	2.34299885745561e-32	9.2257878873046e-32	In_cis_Increase_UpRegulated	Pt4 X5 RxH:B vs. UnRx:H
ENSG00000102908	NFAT5	0.69	2.35294638368768e-32	9.26132250589978e-32	In_trans_UpRegulated	Pt4 X5 RxH:B vs. UnRx:H
ENSG00000072832	CRMP1	0.68	2.39042075085501e-32	9.4051338797366e-32	In_trans_UpRegulated	Pt4 X5 RxH:B vs. UnRx:H
ENSG00000169682	SPNS1	0.55	2.45743220459112e-32	9.66500090500304e-32	In_trans_UpRegulated	Pt4 X5 RxH:B vs. UnRx:H
ENSG00000143797	MBOAT2	0.59	2.50415471597509e-32	9.84489979050864e-32	In_trans_UpRegulated	Pt4 X5 RxH:B vs. UnRx:H
ENSG00000272572	AL138762.1	0.78	2.8089718598017e-32	1.10389403327029e-31	unmapped	Pt4 X5 RxH:B vs. UnRx:H
ENSG00000162714	ZNF496	-0.68	3.11572160414787e-32	1.22396377660202e-31	In_cis_Decrease_DownRegulated	Pt4 X5 RxH:B vs. UnRx:H
ENSG00000154719	MRPL39	-0.59	3.18060556487516e-32	1.24847478999971e-31	In_trans_DownRegulated	Pt4 X5 RxH:B vs. UnRx:H
ENSG00000261609	GAN	0.67	3.20996702995332e-32	1.25950720420499e-31	In_cis_Increase_UpRegulated	Pt4 X5 RxH:B vs. UnRx:H
ENSG00000172888	ZNF621	0.74	3.24335090324084e-32	1.27210866349552e-31	In_trans_UpRegulated	Pt4 X5 RxH:B vs. UnRx:H
ENSG00000170653	ATF7	0.68	3.45270207080814e-32	1.35316249517258e-31	In_trans_UpRegulated	Pt4 X5 RxH:B vs. UnRx:H
ENSG00000120616	EPC1	0.56	3.57302916788834e-32	1.3997735900595e-31	In_trans_UpRegulated	Pt4 X5 RxH:B vs. UnRx:H
ENSG00000020922	MRE11	0.59	3.62618805262427e-32	1.41949062551617e-31	In_trans_UpRegulated	Pt4 X5 RxH:B vs. UnRx:H
ENSG00000213853	EMP2	0.54	3.77019029076129e-32	1.4752854597195e-31	In_trans_UpRegulated	Pt4 X5 RxH:B vs. UnRx:H
ENSG00000232995	RGS5_ENSG00000232995	0.68	3.79654529099279e-32	1.48501906060548e-31	unmapped	Pt4 X5 RxH:B vs. UnRx:H
ENSG00000127947	PTPN12	0.63	4.11385514992056e-32	1.60725501242808e-31	In_cis_Increase_UpRegulated	Pt4 X5 RxH:B vs. UnRx:H
ENSG00000072135	PTPN18	0.7	4.18247245998299e-32	1.63279168058402e-31	In_trans_UpRegulated	Pt4 X5 RxH:B vs. UnRx:H
ENSG00000198185	ZNF334	0.67	4.37681341544126e-32	1.70600501154321e-31	In_cis_Increase_UpRegulated	Pt4 X5 RxH:B vs. UnRx:H
ENSG00000196924	FLNA	0.69	4.52293285931159e-32	1.76227516029022e-31	In_trans_UpRegulated	Pt4 X5 RxH:B vs. UnRx:H
ENSG00000127399	LRRC61	0.63	4.85894799605375e-32	1.89172779372942e-31	In_cis_Increase_UpRegulated	Pt4 X5 RxH:B vs. UnRx:H
ENSG00000117122	MFAP2	-0.58	4.9376192578649e-32	1.92161109442042e-31	In_trans_DownRegulated	Pt4 X5 RxH:B vs. UnRx:H
ENSG00000173258	ZNF483	0.79	5.03081406447845e-32	1.95712126827888e-31	In_trans_UpRegulated	Pt4 X5 RxH:B vs. UnRx:H
ENSG00000102572	STK24	0.51	5.32251188415485e-32	2.06979696642347e-31	In_cis_Increase_UpRegulated	Pt4 X5 RxH:B vs. UnRx:H
ENSG00000162437	RAVER2	-0.74	5.35983686417601e-32	2.08350419443154e-31	In_cis_Decrease_DownRegulated	Pt4 X5 RxH:B vs. UnRx:H
ENSG00000274523	RCC1L	0.65	5.412536796172e-32	2.10317512300518e-31	In_cis_Increase_UpRegulated	Pt4 X5 RxH:B vs. UnRx:H
ENSG00000225792	AC004540.2	0.65	5.74412584463405e-32	2.23115813392232e-31	In_trans_UpRegulated	Pt4 X5 RxH:B vs. UnRx:H
ENSG00000181904	C5orf24	0.55	6.05219612223146e-32	2.3499103596884e-31	In_trans_UpRegulated	Pt4 X5 RxH:B vs. UnRx:H
ENSG00000270049	AC009061.2	0.78	6.80256595798667e-32	2.6402376888387e-31	unmapped	Pt4 X5 RxH:B vs. UnRx:H
ENSG00000140463	BBS4	0.65	6.91448004917309e-32	2.68263643980486e-31	In_cis_Increase_UpRegulated	Pt4 X5 RxH:B vs. UnRx:H
ENSG00000089022	MAPKAPK5	-0.66	7.04675355533601e-32	2.73289827679498e-31	In_cis_Decrease_DownRegulated	Pt4 X5 RxH:B vs. UnRx:H
ENSG00000188227	ZNF793	0.62	7.05166209087132e-32	2.73374519929335e-31	In_trans_UpRegulated	Pt4 X5 RxH:B vs. UnRx:H
ENSG00000101888	NXT2	-0.73	7.19813549566398e-32	2.78945127184228e-31	In_trans_DownRegulated	Pt4 X5 RxH:B vs. UnRx:H
ENSG00000103994	ZNF106	0.54	7.33277780413664e-32	2.840531262892e-31	In_trans_UpRegulated	Pt4 X5 RxH:B vs. UnRx:H
ENSG00000143942	CHAC2	-0.75	8.25594288284623e-32	3.19567418763874e-31	In_trans_DownRegulated	Pt4 X5 RxH:B vs. UnRx:H
ENSG00000253872	AC083836.1	0.75	8.26076763779498e-32	3.19630858889306e-31	unmapped	Pt4 X5 RxH:B vs. UnRx:H
ENSG00000197217	ENTPD4	0.68	8.36610331933547e-32	3.23581783357335e-31	In_cis_Increase_UpRegulated	Pt4 X5 RxH:B vs. UnRx:H
ENSG00000185697	MYBL1	0.72	9.88225819263507e-32	3.81642027418515e-31	In_cis_Increase_UpRegulated	Pt4 X5 RxH:B vs. UnRx:H
ENSG00000036448	MYOM2	0.77	9.88244779461081e-32	3.81642027418515e-31	In_cis_Increase_UpRegulated	Pt4 X5 RxH:B vs. UnRx:H
ENSG00000104093	DMXL2	0.7	1.02721732233213e-31	3.96539876681733e-31	In_trans_UpRegulated	Pt4 X5 RxH:B vs. UnRx:H
ENSG00000102595	UGGT2	0.63	1.06747165315634e-31	4.11920888312214e-31	In_cis_Increase_UpRegulated	Pt4 X5 RxH:B vs. UnRx:H
ENSG00000140543	DET1	0.72	1.11159229386012e-31	4.28781448838853e-31	In_cis_Increase_UpRegulated	Pt4 X5 RxH:B vs. UnRx:H
ENSG00000139263	LRIG3	-0.68	1.25688268874818e-31	4.8463889378211e-31	In_cis_Decrease_DownRegulated	Pt4 X5 RxH:B vs. UnRx:H
ENSG00000123143	PKN1	0.6	1.27654994955144e-31	4.92033255622342e-31	In_trans_UpRegulated	Pt4 X5 RxH:B vs. UnRx:H
ENSG00000106976	DNM1	0.77	1.30374990282273e-31	5.02324223311079e-31	In_trans_UpRegulated	Pt4 X5 RxH:B vs. UnRx:H
ENSG00000143578	CREB3L4	0.67	1.31689155099059e-31	5.0719281885177e-31	In_cis_Decrease_UpRegulated	Pt4 X5 RxH:B vs. UnRx:H
ENSG00000108239	TBC1D12	0.74	1.33085482926744e-31	5.12374002380667e-31	In_trans_UpRegulated	Pt4 X5 RxH:B vs. UnRx:H
ENSG00000070669	ASNS	0.67	1.45075125520701e-31	5.58105342925304e-31	In_cis_Increase_UpRegulated	Pt4 X5 RxH:B vs. UnRx:H
ENSG00000103160	HSDL1	0.64	1.61843864393489e-31	6.22376194503595e-31	In_cis_Increase_UpRegulated	Pt4 X5 RxH:B vs. UnRx:H
ENSG00000131446	MGAT1	-0.66	1.63007851219331e-31	6.26612172905573e-31	In_cis_Decrease_DownRegulated	Pt4 X5 RxH:B vs. UnRx:H
ENSG00000104219	ZDHHC2	0.7	1.64354149321634e-31	6.31545453904233e-31	In_cis_Increase_UpRegulated	Pt4 X5 RxH:B vs. UnRx:H
ENSG00000224046	AC005076.1	0.78	1.68915607516083e-31	6.48824766542443e-31	In_cis_Increase_UpRegulated	Pt4 X5 RxH:B vs. UnRx:H
ENSG00000090661	CERS4	0.79	1.71626577933956e-31	6.58985631998233e-31	In_trans_UpRegulated	Pt4 X5 RxH:B vs. UnRx:H
ENSG00000095906	NUBP2	0.52	1.71950559544174e-31	6.59977032864076e-31	In_trans_UpRegulated	Pt4 X5 RxH:B vs. UnRx:H
ENSG00000111676	ATN1	-0.59	2.11460394580162e-31	8.11002346644787e-31	In_cis_Decrease_DownRegulated	Pt4 X5 RxH:B vs. UnRx:H
ENSG00000102699	PARP4	0.74	2.25015636727947e-31	8.62660253454906e-31	In_trans_UpRegulated	Pt4 X5 RxH:B vs. UnRx:H
ENSG00000196502	SULT1A1	0.73	2.26166200769051e-31	8.66740065819669e-31	In_trans_UpRegulated	Pt4 X5 RxH:B vs. UnRx:H
ENSG00000166170	BAG5	0.61	2.33482238587835e-31	8.9443577691934e-31	In_trans_UpRegulated	Pt4 X5 RxH:B vs. UnRx:H
ENSG00000150787	PTS	0.5	2.37154055186978e-31	9.08155204462194e-31	In_cis_Increase_UpRegulated	Pt4 X5 RxH:B vs. UnRx:H
ENSG00000196498	NCOR2	-0.61	2.45577798765529e-31	9.40054198784646e-31	In_cis_Decrease_DownRegulated	Pt4 X5 RxH:B vs. UnRx:H
ENSG00000047249	ATP6V1H	0.57	2.47240301301886e-31	9.46057186484297e-31	In_cis_Increase_UpRegulated	Pt4 X5 RxH:B vs. UnRx:H
ENSG00000164073	MFSD8	0.74	2.66304686343167e-31	1.01861796343156e-30	In_trans_UpRegulated	Pt4 X5 RxH:B vs. UnRx:H
ENSG00000115020	PIKFYVE	0.73	2.72139519688221e-31	1.04053955832009e-30	In_cis_Increase_UpRegulated	Pt4 X5 RxH:B vs. UnRx:H
ENSG00000107815	TWNK	-0.66	2.88686995577911e-31	1.10338919109836e-30	In_trans_DownRegulated	Pt4 X5 RxH:B vs. UnRx:H
ENSG00000162923	WDR26	-0.61	2.97582457185137e-31	1.13695536669401e-30	In_cis_Decrease_DownRegulated	Pt4 X5 RxH:B vs. UnRx:H
ENSG00000141295	SCRN2	0.67	3.03887068963607e-31	1.16060105173653e-30	In_cis_Increase_UpRegulated	Pt4 X5 RxH:B vs. UnRx:H
ENSG00000174851	YIF1A	0.51	3.13564622668569e-31	1.19710573030204e-30	In_trans_UpRegulated	Pt4 X5 RxH:B vs. UnRx:H
ENSG00000160803	UBQLN4	-0.54	3.17759363387428e-31	1.21265868880413e-30	In_cis_Increase_DownRegulated	Pt4 X5 RxH:B vs. UnRx:H
ENSG00000127125	PPCS	-0.57	3.27607388854075e-31	1.2497661339821e-30	In_trans_DownRegulated	Pt4 X5 RxH:B vs. UnRx:H
ENSG00000111666	CHPT1	-0.6	3.36626661787648e-31	1.28368502383712e-30	In_cis_Decrease_DownRegulated	Pt4 X5 RxH:B vs. UnRx:H
ENSG00000136738	STAM	0.65	3.48469173517006e-31	1.32783563155949e-30	In_trans_UpRegulated	Pt4 X5 RxH:B vs. UnRx:H
ENSG00000006576	PHTF2	0.65	3.56083473999892e-31	1.35633466007628e-30	In_cis_Increase_UpRegulated	Pt4 X5 RxH:B vs. UnRx:H
ENSG00000155744	FAM126B	0.75	3.74262775801945e-31	1.42503925222805e-30	In_cis_Increase_UpRegulated	Pt4 X5 RxH:B vs. UnRx:H
ENSG00000103365	GGA2	0.55	3.81866867787022e-31	1.45344092735478e-30	In_cis_Increase_UpRegulated	Pt4 X5 RxH:B vs. UnRx:H
ENSG00000097046	CDC7	0.62	3.96539281631193e-31	1.50757052391276e-30	In_cis_Increase_UpRegulated	Pt4 X5 RxH:B vs. UnRx:H
ENSG00000234127	TRIM26	0.66	4.2285295891121e-31	1.60639293326625e-30	In_cis_Increase_UpRegulated	Pt4 X5 RxH:B vs. UnRx:H
ENSG00000097096	SYDE2	0.67	4.31364996606363e-31	1.63810939097337e-30	In_cis_Increase_UpRegulated	Pt4 X5 RxH:B vs. UnRx:H
ENSG00000139793	MBNL2	0.66	4.50781541250436e-31	1.71119606635097e-30	In_cis_Increase_UpRegulated	Pt4 X5 RxH:B vs. UnRx:H
ENSG00000175137	SH3BP5L	-0.7	4.71765243871978e-31	1.79017424045671e-30	In_cis_Decrease_DownRegulated	Pt4 X5 RxH:B vs. UnRx:H
ENSG00000150477	KIAA1328	0.73	4.77913439427774e-31	1.81281872883889e-30	In_trans_UpRegulated	Pt4 X5 RxH:B vs. UnRx:H
ENSG00000118596	SLC16A7	-0.67	5.08174819511841e-31	1.9268775374763e-30	In_cis_Decrease_DownRegulated	Pt4 X5 RxH:B vs. UnRx:H
ENSG00000124786	SLC35B3	-0.69	5.4977934797344e-31	2.08384442698055e-30	In_cis_Decrease_DownRegulated	Pt4 X5 RxH:B vs. UnRx:H
ENSG00000138696	BMPR1B	0.77	5.51285065500474e-31	2.08876248571233e-30	In_trans_UpRegulated	Pt4 X5 RxH:B vs. UnRx:H
ENSG00000104897	SF3A2	0.62	5.60781512807603e-31	2.12394145639814e-30	In_trans_UpRegulated	Pt4 X5 RxH:B vs. UnRx:H
ENSG00000140598	EFL1	0.7	6.16879153011586e-31	2.33552775176047e-30	In_cis_Increase_UpRegulated	Pt4 X5 RxH:B vs. UnRx:H
ENSG00000124212	PTGIS	0.74	6.18190834923471e-31	2.33961095691708e-30	In_cis_Increase_UpRegulated	Pt4 X5 RxH:B vs. UnRx:H
ENSG00000140396	NCOA2	0.65	6.26766403526374e-31	2.37117169177229e-30	In_cis_Increase_UpRegulated	Pt4 X5 RxH:B vs. UnRx:H
ENSG00000185122	HSF1	0.64	6.52607158895411e-31	2.46800136645219e-30	In_cis_Increase_UpRegulated	Pt4 X5 RxH:B vs. UnRx:H
ENSG00000170500	LONRF2	0.67	8.09212130611521e-31	3.0579379685218e-30	In_trans_UpRegulated	Pt4 X5 RxH:B vs. UnRx:H
ENSG00000104312	RIPK2	0.77	8.46829036179457e-31	3.19888393071856e-30	In_cis_Increase_UpRegulated	Pt4 X5 RxH:B vs. UnRx:H
ENSG00000173757	STAT5B	0.64	8.48085767483141e-31	3.20242548180593e-30	In_cis_Increase_UpRegulated	Pt4 X5 RxH:B vs. UnRx:H
ENSG00000109118	PHF12	0.66	9.12564329071571e-31	3.44460418117949e-30	In_trans_UpRegulated	Pt4 X5 RxH:B vs. UnRx:H
ENSG00000151466	SCLT1	0.72	9.34036390465763e-31	3.52300267125677e-30	In_trans_UpRegulated	Pt4 X5 RxH:B vs. UnRx:H
ENSG00000065613	SLK	0.51	1.05125115896719e-30	3.96213481514569e-30	In_trans_UpRegulated	Pt4 X5 RxH:B vs. UnRx:H
ENSG00000174842	GLMN	0.59	1.16922068023477e-30	4.40510367435053e-30	In_cis_Increase_UpRegulated	Pt4 X5 RxH:B vs. UnRx:H
ENSG00000184368	MAP7D2	-0.65	1.19541778970554e-30	4.50211211866205e-30	In_cis_Decrease_DownRegulated	Pt4 X5 RxH:B vs. UnRx:H
ENSG00000165060	FXN	-0.51	1.20364977484794e-30	4.53141395536563e-30	In_trans_DownRegulated	Pt4 X5 RxH:B vs. UnRx:H
ENSG00000170248	PDCD6IP	0.6	1.20613292485438e-30	4.53905912793097e-30	In_trans_UpRegulated	Pt4 X5 RxH:B vs. UnRx:H
ENSG00000013583	HEBP1	-0.5	1.23216459298401e-30	4.63528584979698e-30	In_cis_Decrease_DownRegulated	Pt4 X5 RxH:B vs. UnRx:H
ENSG00000179041	RRS1	-0.54	1.42509582165621e-30	5.35505107815609e-30	In_cis_Increase_DownRegulated	Pt4 X5 RxH:B vs. UnRx:H
ENSG00000178381	ZFAND2A	0.65	1.44741986497519e-30	5.43690134979261e-30	In_trans_UpRegulated	Pt4 X5 RxH:B vs. UnRx:H
ENSG00000071564	TCF3	-0.55	1.45514154438228e-30	5.46386044715099e-30	In_trans_DownRegulated	Pt4 X5 RxH:B vs. UnRx:H
ENSG00000010404	IDS	0.67	1.50442952528137e-30	5.64681684517321e-30	In_trans_UpRegulated	Pt4 X5 RxH:B vs. UnRx:H
ENSG00000196456	ZNF775	0.73	1.62877208968998e-30	6.11124546591608e-30	In_cis_Increase_UpRegulated	Pt4 X5 RxH:B vs. UnRx:H
ENSG00000189180	ZNF33A	0.6	1.70726455340582e-30	6.40335897731611e-30	In_trans_UpRegulated	Pt4 X5 RxH:B vs. UnRx:H
ENSG00000254986	DPP3	-0.7	1.74701578188213e-30	6.55000349014328e-30	In_trans_DownRegulated	Pt4 X5 RxH:B vs. UnRx:H
ENSG00000138092	CENPO	0.67	1.77740703145379e-30	6.66145862778331e-30	In_trans_UpRegulated	Pt4 X5 RxH:B vs. UnRx:H
ENSG00000225791	TRAM2-AS1	0.63	1.81292041313168e-30	6.79202035285665e-30	In_trans_UpRegulated	Pt4 X5 RxH:B vs. UnRx:H
ENSG00000151304	SRFBP1	0.57	1.92516401543851e-30	7.20715319660244e-30	In_trans_UpRegulated	Pt4 X5 RxH:B vs. UnRx:H
ENSG00000158691	ZSCAN12	0.71	1.94805960222642e-30	7.29014621004761e-30	In_cis_Increase_UpRegulated	Pt4 X5 RxH:B vs. UnRx:H
ENSG00000067829	IDH3G	0.64	1.95793660070292e-30	7.32437655289052e-30	In_trans_UpRegulated	Pt4 X5 RxH:B vs. UnRx:H
ENSG00000119688	ABCD4	0.64	2.15305181445639e-30	8.05127426553893e-30	In_trans_UpRegulated	Pt4 X5 RxH:B vs. UnRx:H
ENSG00000131873	CHSY1	0.66	2.1941184728599e-30	8.20178488755715e-30	In_cis_Increase_UpRegulated	Pt4 X5 RxH:B vs. UnRx:H
ENSG00000168785	TSPAN5	0.72	2.19978254305043e-30	8.21989506682494e-30	In_trans_UpRegulated	Pt4 X5 RxH:B vs. UnRx:H
ENSG00000213762	ZNF134	-0.69	2.28913842930858e-30	8.54742309685633e-30	In_cis_Decrease_DownRegulated	Pt4 X5 RxH:B vs. UnRx:H
ENSG00000196449	YRDC	-0.55	2.29847202433244e-30	8.57908103427359e-30	In_trans_DownRegulated	Pt4 X5 RxH:B vs. UnRx:H
ENSG00000123240	OPTN	0.7	2.31718814025451e-30	8.64572280073391e-30	In_trans_UpRegulated	Pt4 X5 RxH:B vs. UnRx:H
ENSG00000184384	MAML2	0.7	2.45952175458274e-30	9.17337612034523e-30	In_cis_Increase_UpRegulated	Pt4 X5 RxH:B vs. UnRx:H
ENSG00000114450	GNB4	0.58	2.51130089507891e-30	9.36301816437262e-30	In_cis_Increase_UpRegulated	Pt4 X5 RxH:B vs. UnRx:H
ENSG00000253626	EIF5AL1	-0.74	2.52745679938156e-30	9.41975262562972e-30	In_cis_Increase_DownRegulated	Pt4 X5 RxH:B vs. UnRx:H
ENSG00000113580	NR3C1	0.61	2.55465028707099e-30	9.51756640556379e-30	In_trans_UpRegulated	Pt4 X5 RxH:B vs. UnRx:H
ENSG00000143469	SYT14	-0.66	2.69184981440353e-30	1.00249922746513e-29	In_cis_Decrease_DownRegulated	Pt4 X5 RxH:B vs. UnRx:H
ENSG00000144366	GULP1	0.74	2.73303576412371e-30	1.01746003048064e-29	In_cis_Increase_UpRegulated	Pt4 X5 RxH:B vs. UnRx:H
ENSG00000078699	CBFA2T2	0.66	2.85614612588513e-30	1.06250330296646e-29	In_cis_Increase_UpRegulated	Pt4 X5 RxH:B vs. UnRx:H
ENSG00000054523	KIF1B	0.6	2.87081756873278e-30	1.06756533236086e-29	In_trans_UpRegulated	Pt4 X5 RxH:B vs. UnRx:H
ENSG00000129173	E2F8	0.69	3.25110217807503e-30	1.20808548713433e-29	In_trans_UpRegulated	Pt4 X5 RxH:B vs. UnRx:H
ENSG00000040275	SPDL1	-0.58	3.30958208337535e-30	1.22936086791947e-29	In_cis_Decrease_DownRegulated	Pt4 X5 RxH:B vs. UnRx:H
ENSG00000101347	SAMHD1	0.64	3.37794645296991e-30	1.25429077581966e-29	In_cis_Increase_UpRegulated	Pt4 X5 RxH:B vs. UnRx:H
ENSG00000166548	TK2	0.74	3.79452516577389e-30	1.4084524967891e-29	In_trans_UpRegulated	Pt4 X5 RxH:B vs. UnRx:H
ENSG00000088451	TGDS	0.65	3.93810599784977e-30	1.46120626761933e-29	In_cis_Increase_UpRegulated	Pt4 X5 RxH:B vs. UnRx:H
ENSG00000131381	RBSN	0.69	3.98918986399153e-30	1.47961337912854e-29	In_trans_UpRegulated	Pt4 X5 RxH:B vs. UnRx:H
ENSG00000165801	ARHGEF40	0.68	4.13491476992272e-30	1.5330968176879e-29	In_trans_UpRegulated	Pt4 X5 RxH:B vs. UnRx:H
ENSG00000117533	VAMP4	0.51	4.28748650987832e-30	1.58907839503543e-29	In_trans_UpRegulated	Pt4 X5 RxH:B vs. UnRx:H
ENSG00000149927	DOC2A	0.69	4.35337794734915e-30	1.61230863587132e-29	In_trans_UpRegulated	Pt4 X5 RxH:B vs. UnRx:H
ENSG00000087111	PIGS	0.62	4.91997615978447e-30	1.82148047273497e-29	In_trans_UpRegulated	Pt4 X5 RxH:B vs. UnRx:H
ENSG00000051523	CYBA	-0.69	5.21360361888683e-30	1.92876420015824e-29	In_cis_Increase_DownRegulated	Pt4 X5 RxH:B vs. UnRx:H
ENSG00000076924	XAB2	0.61	5.3119284245916e-30	1.96441496070503e-29	In_trans_UpRegulated	Pt4 X5 RxH:B vs. UnRx:H
ENSG00000071539	TRIP13	-0.62	5.45260436704768e-30	2.01569563797308e-29	In_trans_DownRegulated	Pt4 X5 RxH:B vs. UnRx:H
ENSG00000185591	SP1	0.67	5.54733871739457e-30	2.04996130208544e-29	In_trans_UpRegulated	Pt4 X5 RxH:B vs. UnRx:H
ENSG00000104177	MYEF2	0.57	5.7478970106537e-30	2.12329347230812e-29	In_trans_UpRegulated	Pt4 X5 RxH:B vs. UnRx:H
ENSG00000134815	DHX34	-0.69	6.20736310491563e-30	2.29133458541643e-29	In_cis_Decrease_DownRegulated	Pt4 X5 RxH:B vs. UnRx:H
ENSG00000152763	WDR78	0.74	6.21041768948615e-30	2.29161900252352e-29	In_trans_UpRegulated	Pt4 X5 RxH:B vs. UnRx:H
ENSG00000169249	ZRSR2	-0.61	6.68235569901192e-30	2.46394982463016e-29	In_cis_Decrease_DownRegulated	Pt4 X5 RxH:B vs. UnRx:H
ENSG00000163558	PRKCI	0.57	6.7805679770679e-30	2.49924461843946e-29	In_cis_Increase_UpRegulated	Pt4 X5 RxH:B vs. UnRx:H
ENSG00000172530	BANP	0.62	6.97590707472993e-30	2.57030024534577e-29	In_cis_Increase_UpRegulated	Pt4 X5 RxH:B vs. UnRx:H
ENSG00000167191	GPRC5B	0.76	7.21423179322654e-30	2.65713610798245e-29	In_cis_Increase_UpRegulated	Pt4 X5 RxH:B vs. UnRx:H
ENSG00000082512	TRAF5	-0.64	7.75571633737085e-30	2.85552667937034e-29	In_cis_Decrease_DownRegulated	Pt4 X5 RxH:B vs. UnRx:H
ENSG00000174469	CNTNAP2	-0.61	7.90993301692275e-30	2.90910403074729e-29	In_cis_Increase_DownRegulated	Pt4 X5 RxH:B vs. UnRx:H
ENSG00000133627	ACTR3B	0.69	7.99945463891781e-30	2.9409501059825e-29	In_cis_Increase_UpRegulated	Pt4 X5 RxH:B vs. UnRx:H
ENSG00000104147	OIP5	-0.64	9.09672423066535e-30	3.34190531696321e-29	In_trans_DownRegulated	Pt4 X5 RxH:B vs. UnRx:H
ENSG00000221978	CCNL2	0.58	9.2073325187917e-30	3.38130187265875e-29	In_trans_UpRegulated	Pt4 X5 RxH:B vs. UnRx:H
ENSG00000169926	KLF13	0.73	9.43793844905075e-30	3.46472142185606e-29	In_trans_UpRegulated	Pt4 X5 RxH:B vs. UnRx:H
ENSG00000189057	FAM111B	0.68	9.45738877774227e-30	3.47059186565795e-29	In_trans_UpRegulated	Pt4 X5 RxH:B vs. UnRx:H
ENSG00000139618	BRCA2	0.63	9.49701084520813e-30	3.48385776270469e-29	In_trans_UpRegulated	Pt4 X5 RxH:B vs. UnRx:H
ENSG00000120253	NUP43	0.63	9.59485408458985e-30	3.51846385346089e-29	In_cis_Increase_UpRegulated	Pt4 X5 RxH:B vs. UnRx:H
ENSG00000173214	MFSD4B	0.63	1.04377246727074e-29	3.82614876292558e-29	In_cis_Increase_UpRegulated	Pt4 X5 RxH:B vs. UnRx:H
ENSG00000155508	CNOT8	-0.59	1.10920829781486e-29	4.06453135572551e-29	In_cis_Decrease_DownRegulated	Pt4 X5 RxH:B vs. UnRx:H
ENSG00000086827	ZW10	0.57	1.12032071941223e-29	4.1022546634536e-29	In_cis_Increase_UpRegulated	Pt4 X5 RxH:B vs. UnRx:H
ENSG00000109220	CHIC2	0.64	1.14391464085087e-29	4.18711988021042e-29	In_trans_UpRegulated	Pt4 X5 RxH:B vs. UnRx:H
ENSG00000215014	AL645728.1	0.7	1.15851689059203e-29	4.23902259785187e-29	unmapped	Pt4 X5 RxH:B vs. UnRx:H
ENSG00000126456	IRF3	-0.63	1.16675471952451e-29	4.26760849470996e-29	In_cis_Decrease_DownRegulated	Pt4 X5 RxH:B vs. UnRx:H
ENSG00000159263	SIM2	0.73	1.17101628967259e-29	4.28163499791733e-29	In_trans_UpRegulated	Pt4 X5 RxH:B vs. UnRx:H
ENSG00000072415	MPP5	0.64	1.2080720248091e-29	4.4139062727275e-29	In_trans_UpRegulated	Pt4 X5 RxH:B vs. UnRx:H
ENSG00000129968	ABHD17A	0.52	1.24857819754239e-29	4.56024210263663e-29	In_trans_UpRegulated	Pt4 X5 RxH:B vs. UnRx:H
ENSG00000132436	FIGNL1	0.62	1.31715006197844e-29	4.80719045901407e-29	In_trans_UpRegulated	Pt4 X5 RxH:B vs. UnRx:H
ENSG00000122884	P4HA1	0.66	1.50176384331808e-29	5.47698896401684e-29	In_cis_Decrease_UpRegulated	Pt4 X5 RxH:B vs. UnRx:H
ENSG00000125505	MBOAT7	-0.58	1.58282005505697e-29	5.77050639984979e-29	In_cis_Decrease_DownRegulated	Pt4 X5 RxH:B vs. UnRx:H
ENSG00000198805	PNP	-0.59	1.59420701897347e-29	5.80990883449359e-29	In_trans_DownRegulated	Pt4 X5 RxH:B vs. UnRx:H
ENSG00000184979	USP18	-0.68	1.61636546623596e-29	5.88852386446819e-29	In_trans_DownRegulated	Pt4 X5 RxH:B vs. UnRx:H
ENSG00000188321	ZNF559	0.65	1.619855311578e-29	5.89909558659239e-29	In_trans_UpRegulated	Pt4 X5 RxH:B vs. UnRx:H
ENSG00000167766	ZNF83	0.66	1.62369497796056e-29	5.91093313275701e-29	In_cis_Decrease_UpRegulated	Pt4 X5 RxH:B vs. UnRx:H
ENSG00000197530	MIB2	0.69	1.64195288930719e-29	5.97523153370295e-29	In_trans_UpRegulated	Pt4 X5 RxH:B vs. UnRx:H
ENSG00000169071	ROR2	0.76	1.67054034888238e-29	6.07705994210912e-29	In_cis_Increase_UpRegulated	Pt4 X5 RxH:B vs. UnRx:H
ENSG00000176261	ZBTB8OS	-0.53	1.7255546668537e-29	6.27491481425993e-29	In_trans_DownRegulated	Pt4 X5 RxH:B vs. UnRx:H
ENSG00000113163	COL4A3BP	0.59	1.75494799632826e-29	6.37949030694255e-29	In_trans_UpRegulated	Pt4 X5 RxH:B vs. UnRx:H
ENSG00000235194	PPP1R3E	0.73	1.81556963617001e-29	6.59746836642293e-29	In_cis_Decrease_UpRegulated	Pt4 X5 RxH:B vs. UnRx:H
ENSG00000103111	MON1B	0.64	1.93819276661598e-29	7.03287089600655e-29	In_cis_Increase_UpRegulated	Pt4 X5 RxH:B vs. UnRx:H
ENSG00000204315	FKBPL	0.61	1.95277034035299e-29	7.08320492579954e-29	In_cis_Increase_UpRegulated	Pt4 X5 RxH:B vs. UnRx:H
ENSG00000095321	CRAT	0.72	1.97418860039489e-29	7.15313623248897e-29	In_trans_UpRegulated	Pt4 X5 RxH:B vs. UnRx:H
ENSG00000151693	ASAP2	-0.6	2.00548244798512e-29	7.26390086665513e-29	In_trans_DownRegulated	Pt4 X5 RxH:B vs. UnRx:H
ENSG00000182195	LDOC1	-0.55	2.02906803682285e-29	7.34667615064728e-29	In_trans_DownRegulated	Pt4 X5 RxH:B vs. UnRx:H
ENSG00000213563	C8orf82	0.68	2.07778151570698e-29	7.52033980775184e-29	In_cis_Increase_UpRegulated	Pt4 X5 RxH:B vs. UnRx:H
ENSG00000168769	TET2	0.69	2.54796434016972e-29	9.20220526455106e-29	In_trans_UpRegulated	Pt4 X5 RxH:B vs. UnRx:H
ENSG00000101199	ARFGAP1	0.62	2.91452920544527e-29	1.0518514934616e-28	In_cis_Increase_UpRegulated	Pt4 X5 RxH:B vs. UnRx:H
ENSG00000275645	AC068338.3	0.75	2.97133027815122e-29	1.07158003884584e-28	unmapped	Pt4 X5 RxH:B vs. UnRx:H
ENSG00000137200	CMTR1	0.63	3.06980141016019e-29	1.10669484542354e-28	In_cis_Increase_UpRegulated	Pt4 X5 RxH:B vs. UnRx:H
ENSG00000104343	UBE2W	0.61	3.24986680070554e-29	1.17118942569966e-28	In_cis_Increase_UpRegulated	Pt4 X5 RxH:B vs. UnRx:H
ENSG00000155511	GRIA1	-0.68	3.25730926294357e-29	1.17345004793942e-28	In_cis_Decrease_DownRegulated	Pt4 X5 RxH:B vs. UnRx:H
ENSG00000123395	ATG101	-0.51	3.27635266639675e-29	1.17988680193678e-28	In_trans_DownRegulated	Pt4 X5 RxH:B vs. UnRx:H
ENSG00000079156	OSBPL6	0.73	3.39322898650811e-29	1.22153808473756e-28	In_cis_Increase_UpRegulated	Pt4 X5 RxH:B vs. UnRx:H
ENSG00000184708	EIF4ENIF1	0.66	3.47971591649859e-29	1.25222345015173e-28	In_trans_UpRegulated	Pt4 X5 RxH:B vs. UnRx:H
ENSG00000197256	KANK2	0.74	3.61656516352131e-29	1.30053757296091e-28	In_cis_Increase_UpRegulated	Pt4 X5 RxH:B vs. UnRx:H
ENSG00000165458	INPPL1	0.7	4.01877796279277e-29	1.44465780367968e-28	In_trans_UpRegulated	Pt4 X5 RxH:B vs. UnRx:H
ENSG00000147679	UTP23	0.59	4.23796728036247e-29	1.52290564913598e-28	In_cis_Decrease_UpRegulated	Pt4 X5 RxH:B vs. UnRx:H
ENSG00000119673	ACOT2	-0.7	4.30055444821881e-29	1.54484292083707e-28	In_trans_DownRegulated	Pt4 X5 RxH:B vs. UnRx:H
ENSG00000247134	AC090204.1	0.56	4.37043300232894e-29	1.56938275992721e-28	unmapped	Pt4 X5 RxH:B vs. UnRx:H
ENSG00000142279	WTIP	0.73	4.56206983898318e-29	1.63761168853375e-28	In_trans_UpRegulated	Pt4 X5 RxH:B vs. UnRx:H
ENSG00000119541	VPS4B	0.53	4.92277207946591e-29	1.7658266812042e-28	In_cis_Increase_UpRegulated	Pt4 X5 RxH:B vs. UnRx:H
ENSG00000102898	NUTF2	0.51	4.96260809527891e-29	1.77947987919705e-28	In_trans_UpRegulated	Pt4 X5 RxH:B vs. UnRx:H
ENSG00000100714	MTHFD1	0.52	5.1347019847536e-29	1.8405310829951e-28	In_trans_UpRegulated	Pt4 X5 RxH:B vs. UnRx:H
ENSG00000260267	AC026471.1	0.71	5.5840076197103e-29	2.00015524628895e-28	unmapped	Pt4 X5 RxH:B vs. UnRx:H
ENSG00000108591	DRG2	-0.56	5.65975809376715e-29	2.0265650590566e-28	In_cis_Decrease_DownRegulated	Pt4 X5 RxH:B vs. UnRx:H
ENSG00000130175	PRKCSH	0.57	5.73489597645896e-29	2.05273675818098e-28	In_cis_Increase_UpRegulated	Pt4 X5 RxH:B vs. UnRx:H
ENSG00000080546	SESN1	0.71	6.00393527482888e-29	2.14826970800136e-28	In_cis_Increase_UpRegulated	Pt4 X5 RxH:B vs. UnRx:H
ENSG00000141560	FN3KRP	0.6	7.01225119873541e-29	2.50637393220208e-28	unmapped	Pt4 X5 RxH:B vs. UnRx:H
ENSG00000204560	DHX16	0.55	7.12189262062301e-29	2.54465629140707e-28	In_cis_Increase_UpRegulated	Pt4 X5 RxH:B vs. UnRx:H
ENSG00000185753	CXorf38	0.5	7.14912750684448e-29	2.55347797351978e-28	In_cis_Decrease_UpRegulated	Pt4 X5 RxH:B vs. UnRx:H
ENSG00000172331	BPGM	0.6	7.1971811806703e-29	2.5697266471767e-28	In_cis_Increase_UpRegulated	Pt4 X5 RxH:B vs. UnRx:H
ENSG00000169131	ZNF354A	-0.59	8.02554717956547e-29	2.86345358650712e-28	In_cis_Decrease_DownRegulated	Pt4 X5 RxH:B vs. UnRx:H
ENSG00000123684	LPGAT1	-0.54	8.93262963776225e-29	3.1848284703507e-28	In_cis_Decrease_DownRegulated	Pt4 X5 RxH:B vs. UnRx:H
ENSG00000144747	TMF1	0.59	9.24605966762625e-29	3.29423709677891e-28	In_trans_UpRegulated	Pt4 X5 RxH:B vs. UnRx:H
ENSG00000108784	NAGLU	0.7	1.02079727343043e-28	3.63566171257631e-28	In_cis_Increase_UpRegulated	Pt4 X5 RxH:B vs. UnRx:H
ENSG00000131408	NR1H2	-0.66	1.06655538142256e-28	3.79728535905341e-28	In_cis_Decrease_DownRegulated	Pt4 X5 RxH:B vs. UnRx:H
ENSG00000092470	WDR76	0.58	1.10125422653564e-28	3.91943371934446e-28	In_trans_UpRegulated	Pt4 X5 RxH:B vs. UnRx:H
ENSG00000102466	FGF14	0.74	1.13198942764588e-28	4.02596594383945e-28	In_cis_Increase_UpRegulated	Pt4 X5 RxH:B vs. UnRx:H
ENSG00000162772	ATF3	-0.78	1.14965275124915e-28	4.08733736827877e-28	In_cis_Decrease_DownRegulated	Pt4 X5 RxH:B vs. UnRx:H
ENSG00000037897	METTL1	-0.58	1.18221601476673e-28	4.2016200057225e-28	In_cis_Decrease_DownRegulated	Pt4 X5 RxH:B vs. UnRx:H
ENSG00000139719	VPS33A	-0.57	1.26164633470657e-28	4.48232920542176e-28	In_cis_Decrease_DownRegulated	Pt4 X5 RxH:B vs. UnRx:H
ENSG00000176381	PRR18	0.74	1.29253534895921e-28	4.59044501101158e-28	In_cis_Increase_UpRegulated	Pt4 X5 RxH:B vs. UnRx:H
ENSG00000131747	TOP2A	0.71	1.29355852315995e-28	4.59245317157248e-28	In_cis_Increase_UpRegulated	Pt4 X5 RxH:B vs. UnRx:H
ENSG00000132589	FLOT2	-0.63	1.32595550154768e-28	4.70414128254167e-28	In_trans_DownRegulated	Pt4 X5 RxH:B vs. UnRx:H
ENSG00000149599	DUSP15	0.67	1.32967738929048e-28	4.71567806530625e-28	In_cis_Increase_UpRegulated	Pt4 X5 RxH:B vs. UnRx:H
ENSG00000100852	ARHGAP5	0.6	1.33395524204282e-28	4.72917771852142e-28	In_trans_UpRegulated	Pt4 X5 RxH:B vs. UnRx:H
ENSG00000231023	LINC00326	0.81	1.37825603362655e-28	4.88450822514135e-28	In_cis_Increase_UpRegulated	Pt4 X5 RxH:B vs. UnRx:H
ENSG00000172201	ID4	-0.6	1.40545439819959e-28	4.97738227219784e-28	In_trans_DownRegulated	Pt4 X5 RxH:B vs. UnRx:H
ENSG00000125257	ABCC4	0.64	1.58407231818839e-28	5.60401888871092e-28	In_cis_Increase_UpRegulated	Pt4 X5 RxH:B vs. UnRx:H
ENSG00000156787	TBC1D31	0.74	1.63098104552107e-28	5.76793543521782e-28	In_cis_Increase_UpRegulated	Pt4 X5 RxH:B vs. UnRx:H
ENSG00000137310	TCF19	0.63	1.76403735517051e-28	6.23409185784633e-28	In_cis_Increase_UpRegulated	Pt4 X5 RxH:B vs. UnRx:H
ENSG00000111911	HINT3	0.58	1.76632803342656e-28	6.23998914062277e-28	In_cis_Increase_UpRegulated	Pt4 X5 RxH:B vs. UnRx:H
ENSG00000116095	PLEKHA3	0.56	1.80036262221947e-28	6.35798598688065e-28	In_cis_Increase_UpRegulated	Pt4 X5 RxH:B vs. UnRx:H
ENSG00000165392	WRN	0.63	1.84318466996516e-28	6.50692181342732e-28	In_cis_Increase_UpRegulated	Pt4 X5 RxH:B vs. UnRx:H
ENSG00000140474	ULK3	0.62	2.13620615926712e-28	7.53606061741456e-28	In_cis_Increase_UpRegulated	Pt4 X5 RxH:B vs. UnRx:H
ENSG00000090621	PABPC4	-0.51	2.24928310098467e-28	7.92939471264204e-28	In_trans_DownRegulated	Pt4 X5 RxH:B vs. UnRx:H
ENSG00000198453	ZNF568	0.55	2.30410308409187e-28	8.11979846950956e-28	In_trans_UpRegulated	Pt4 X5 RxH:B vs. UnRx:H
ENSG00000162374	ELAVL4	0.66	2.31094216672736e-28	8.14104029451391e-28	In_trans_UpRegulated	Pt4 X5 RxH:B vs. UnRx:H
ENSG00000132005	RFX1	-0.71	2.55449447205147e-28	8.99587330224373e-28	In_trans_DownRegulated	Pt4 X5 RxH:B vs. UnRx:H
ENSG00000142949	PTPRF	0.51	2.73152570024912e-28	9.61592889494716e-28	In_trans_UpRegulated	Pt4 X5 RxH:B vs. UnRx:H
ENSG00000108582	CPD	0.63	2.73455035726299e-28	9.62320018744987e-28	In_trans_UpRegulated	Pt4 X5 RxH:B vs. UnRx:H
ENSG00000022556	NLRP2	-0.6	3.22209737111298e-28	1.13309859531639e-27	In_cis_Decrease_DownRegulated	Pt4 X5 RxH:B vs. UnRx:H
ENSG00000144827	ABHD10	-0.61	3.31523782382804e-28	1.16503611511267e-27	In_cis_Decrease_DownRegulated	Pt4 X5 RxH:B vs. UnRx:H
ENSG00000197081	IGF2R	0.62	3.47100251510261e-28	1.21934762724175e-27	In_cis_Increase_UpRegulated	Pt4 X5 RxH:B vs. UnRx:H
ENSG00000142186	SCYL1	0.61	3.49486199707462e-28	1.22729962956421e-27	In_trans_UpRegulated	Pt4 X5 RxH:B vs. UnRx:H
ENSG00000105290	APLP1	0.57	3.5389389264893e-28	1.24234339571264e-27	In_trans_UpRegulated	Pt4 X5 RxH:B vs. UnRx:H
ENSG00000135763	URB2	-0.63	3.61182088413587e-28	1.26748509725552e-27	In_cis_Decrease_DownRegulated	Pt4 X5 RxH:B vs. UnRx:H
ENSG00000102098	SCML2	-0.55	4.16103112651318e-28	1.45919696932215e-27	In_cis_Decrease_DownRegulated	Pt4 X5 RxH:B vs. UnRx:H
ENSG00000184164	CRELD2	0.56	4.18994659842327e-28	1.4688236974836e-27	In_trans_UpRegulated	Pt4 X5 RxH:B vs. UnRx:H
ENSG00000096070	BRPF3	0.67	4.29883482151961e-28	1.50646908013644e-27	In_cis_Increase_UpRegulated	Pt4 X5 RxH:B vs. UnRx:H
ENSG00000086848	ALG9	0.7	4.40643002974217e-28	1.54363521258391e-27	In_cis_Increase_UpRegulated	Pt4 X5 RxH:B vs. UnRx:H
ENSG00000135999	EPC2	0.61	4.41236021728706e-28	1.54517312600493e-27	In_cis_Increase_UpRegulated	Pt4 X5 RxH:B vs. UnRx:H
ENSG00000171475	WIPF2	0.55	4.41759399118826e-28	1.54646617283991e-27	In_cis_Increase_UpRegulated	Pt4 X5 RxH:B vs. UnRx:H
ENSG00000251580	LINC02482	0.7	4.63595580532229e-28	1.62177631083677e-27	In_trans_UpRegulated	Pt4 X5 RxH:B vs. UnRx:H
ENSG00000182378	PLCXD1	-0.55	4.76529353970266e-28	1.66644092310341e-27	In_cis_Decrease_DownRegulated	Pt4 X5 RxH:B vs. UnRx:H
ENSG00000176142	TMEM39A	-0.71	5.02209462468085e-28	1.7556332881332e-27	In_cis_Decrease_DownRegulated	Pt4 X5 RxH:B vs. UnRx:H
ENSG00000049759	NEDD4L	0.64	5.11394089255702e-28	1.78711838993468e-27	In_cis_Increase_UpRegulated	Pt4 X5 RxH:B vs. UnRx:H
ENSG00000118495	PLAGL1	0.61	5.19482619335211e-28	1.81412082136797e-27	In_cis_Increase_UpRegulated	Pt4 X5 RxH:B vs. UnRx:H
ENSG00000076984	MAP2K7	0.56	5.20148021035744e-28	1.81581248957955e-27	In_trans_UpRegulated	Pt4 X5 RxH:B vs. UnRx:H
ENSG00000135317	SNX14	0.61	5.3507677313354e-28	1.86662909069847e-27	In_cis_Increase_UpRegulated	Pt4 X5 RxH:B vs. UnRx:H
ENSG00000145725	PPIP5K2	0.57	5.62036558211295e-28	1.95999749340769e-27	In_trans_UpRegulated	Pt4 X5 RxH:B vs. UnRx:H
ENSG00000137343	ATAT1	0.6	5.74741547167912e-28	2.00360734632928e-27	In_cis_Increase_UpRegulated	Pt4 X5 RxH:B vs. UnRx:H
ENSG00000250742	LINC02381	0.58	6.04885837603028e-28	2.10796096167808e-27	In_trans_UpRegulated	Pt4 X5 RxH:B vs. UnRx:H
ENSG00000122591	FAM126A	0.62	6.29257388167463e-28	2.19213172759867e-27	In_trans_UpRegulated	Pt4 X5 RxH:B vs. UnRx:H
ENSG00000167378	IRGQ	0.68	6.29760648912021e-28	2.19312342607924e-27	In_cis_Decrease_UpRegulated	Pt4 X5 RxH:B vs. UnRx:H
ENSG00000263002	ZNF234	-0.67	6.63973737119754e-28	2.31146721183987e-27	In_cis_Decrease_DownRegulated	Pt4 X5 RxH:B vs. UnRx:H
ENSG00000177096	PHETA2	0.73	7.24597549318951e-28	2.52076533020702e-27	In_trans_UpRegulated	Pt4 X5 RxH:B vs. UnRx:H
ENSG00000135587	SMPD2	0.69	7.25663341882404e-28	2.52359802741981e-27	In_cis_Increase_UpRegulated	Pt4 X5 RxH:B vs. UnRx:H
ENSG00000111725	PRKAB1	-0.66	7.31466115409073e-28	2.54289658208567e-27	In_cis_Decrease_DownRegulated	Pt4 X5 RxH:B vs. UnRx:H
ENSG00000159023	EPB41	0.52	7.64953744219701e-28	2.65839311248918e-27	In_trans_UpRegulated	Pt4 X5 RxH:B vs. UnRx:H
ENSG00000149930	TAOK2	0.68	7.7815094840855e-28	2.70332010574203e-27	In_trans_UpRegulated	Pt4 X5 RxH:B vs. UnRx:H
ENSG00000083799	CYLD	0.63	7.92493818888633e-28	2.75219469882647e-27	In_trans_UpRegulated	Pt4 X5 RxH:B vs. UnRx:H
ENSG00000111269	CREBL2	-0.61	8.69890895070773e-28	3.01889150821344e-27	In_cis_Decrease_DownRegulated	Pt4 X5 RxH:B vs. UnRx:H
ENSG00000048405	ZNF800	0.61	8.72109851737103e-28	3.0255456924199e-27	In_cis_Increase_UpRegulated	Pt4 X5 RxH:B vs. UnRx:H
ENSG00000158286	RNF207	0.72	8.86177904463024e-28	3.07328825284394e-27	In_trans_UpRegulated	Pt4 X5 RxH:B vs. UnRx:H
ENSG00000170142	UBE2E1	-0.53	8.93972546420831e-28	3.09924898349696e-27	In_trans_DownRegulated	Pt4 X5 RxH:B vs. UnRx:H
ENSG00000165630	PRPF18	-0.65	9.46402332295624e-28	3.27874813533218e-27	In_trans_DownRegulated	Pt4 X5 RxH:B vs. UnRx:H
ENSG00000171223	JUNB	0.7	9.63194032816759e-28	3.33577001423906e-27	In_trans_UpRegulated	Pt4 X5 RxH:B vs. UnRx:H
ENSG00000100949	RABGGTA	-0.71	1.05373170617516e-27	3.64806425398736e-27	In_cis_Decrease_DownRegulated	Pt4 X5 RxH:B vs. UnRx:H
ENSG00000077264	PAK3	0.72	1.06155802417513e-27	3.67389156831634e-27	In_trans_UpRegulated	Pt4 X5 RxH:B vs. UnRx:H
ENSG00000255561	FDXACB1	0.65	1.11630872434466e-27	3.86204325218966e-27	In_cis_Increase_UpRegulated	Pt4 X5 RxH:B vs. UnRx:H
ENSG00000075340	ADD2	-0.59	1.18605998115731e-27	4.10053059646838e-27	In_trans_DownRegulated	Pt4 X5 RxH:B vs. UnRx:H
ENSG00000263753	LINC00667	-0.61	1.19909648522141e-27	4.144173281511e-27	In_cis_Decrease_DownRegulated	Pt4 X5 RxH:B vs. UnRx:H
ENSG00000240682	ISY1	-0.51	1.25948200501083e-27	4.35049540200833e-27	In_cis_Decrease_DownRegulated	Pt4 X5 RxH:B vs. UnRx:H
ENSG00000099203	TMED1	0.61	1.25966202958579e-27	4.35049540200833e-27	In_trans_UpRegulated	Pt4 X5 RxH:B vs. UnRx:H
ENSG00000117505	DR1	0.5	1.3386118690119e-27	4.62157360006757e-27	In_cis_Increase_UpRegulated	Pt4 X5 RxH:B vs. UnRx:H
ENSG00000178567	EPM2AIP1	0.57	1.34194374834382e-27	4.63148318786844e-27	In_trans_UpRegulated	Pt4 X5 RxH:B vs. UnRx:H
ENSG00000134463	ECHDC3	-0.55	1.36914533870373e-27	4.72373974663499e-27	In_trans_DownRegulated	Pt4 X5 RxH:B vs. UnRx:H
ENSG00000189362	NEMP2	0.73	1.37788595060205e-27	4.75226185712972e-27	In_cis_Increase_UpRegulated	Pt4 X5 RxH:B vs. UnRx:H
ENSG00000146463	ZMYM4	0.51	1.43940734524524e-27	4.96274017004998e-27	In_trans_UpRegulated	Pt4 X5 RxH:B vs. UnRx:H
ENSG00000119900	OGFRL1	0.58	1.44990493636768e-27	4.99721615478424e-27	In_cis_Increase_UpRegulated	Pt4 X5 RxH:B vs. UnRx:H
ENSG00000136044	APPL2	-0.62	1.5794963185143e-27	5.44012583716236e-27	In_cis_Decrease_DownRegulated	Pt4 X5 RxH:B vs. UnRx:H
ENSG00000059145	UNKL	0.69	1.65243945408955e-27	5.68940461320537e-27	In_trans_UpRegulated	Pt4 X5 RxH:B vs. UnRx:H
ENSG00000158552	ZFAND2B	0.65	1.69161941436213e-27	5.822304488609e-27	In_cis_Increase_UpRegulated	Pt4 X5 RxH:B vs. UnRx:H
ENSG00000277075	HIST1H2AE	-0.68	1.77148053514246e-27	6.0950837479713e-27	In_cis_Increase_DownRegulated	Pt4 X5 RxH:B vs. UnRx:H
ENSG00000141664	ZCCHC2	0.67	1.78321065272058e-27	6.13333989672456e-27	In_cis_Increase_UpRegulated	Pt4 X5 RxH:B vs. UnRx:H
ENSG00000198912	C1orf174	-0.56	1.86548639123207e-27	6.41412781467833e-27	In_trans_DownRegulated	Pt4 X5 RxH:B vs. UnRx:H
ENSG00000213625	LEPROT	-0.57	1.91315645466892e-27	6.57577893446157e-27	In_cis_Decrease_DownRegulated	Pt4 X5 RxH:B vs. UnRx:H
ENSG00000140743	CDR2	0.67	2.0504299634711e-27	7.04519309024161e-27	In_cis_Increase_UpRegulated	Pt4 X5 RxH:B vs. UnRx:H
ENSG00000147526	TACC1	0.64	2.11710938172262e-27	7.27181048504725e-27	In_cis_Increase_UpRegulated	Pt4 X5 RxH:B vs. UnRx:H
ENSG00000138160	KIF11	0.65	2.21263142255904e-27	7.5973070029209e-27	In_trans_UpRegulated	Pt4 X5 RxH:B vs. UnRx:H
ENSG00000010361	FUZ	-0.54	2.27148532313199e-27	7.79671989291249e-27	In_cis_Decrease_DownRegulated	Pt4 X5 RxH:B vs. UnRx:H
ENSG00000131504	DIAPH1	0.59	2.43765065766162e-27	8.3613501019894e-27	In_trans_UpRegulated	Pt4 X5 RxH:B vs. UnRx:H
ENSG00000141682	PMAIP1	0.59	2.49870293175574e-27	8.56490827273843e-27	In_cis_Increase_UpRegulated	Pt4 X5 RxH:B vs. UnRx:H
ENSG00000174721	FGFBP3	0.68	2.76086353830993e-27	9.45706516895307e-27	In_trans_UpRegulated	Pt4 X5 RxH:B vs. UnRx:H
ENSG00000267374	AC016205.1	0.73	2.88019317892364e-27	9.86244988537231e-27	In_trans_UpRegulated	Pt4 X5 RxH:B vs. UnRx:H
ENSG00000101407	TTI1	0.57	2.91754952873727e-27	9.98695817871751e-27	In_cis_Increase_UpRegulated	Pt4 X5 RxH:B vs. UnRx:H
ENSG00000122033	MTIF3	-0.56	2.93394462037921e-27	1.00396542893126e-26	In_trans_DownRegulated	Pt4 X5 RxH:B vs. UnRx:H
ENSG00000178719	GRINA	0.61	3.01645831917516e-27	1.03184883451362e-26	In_cis_Increase_UpRegulated	Pt4 X5 RxH:B vs. UnRx:H
ENSG00000133640	LRRIQ1	-0.71	3.08478859413474e-27	1.05486312082324e-26	In_trans_DownRegulated	Pt4 X5 RxH:B vs. UnRx:H
ENSG00000166831	RBPMS2	-0.6	3.39440399210263e-27	1.15994738599338e-26	In_cis_Increase_DownRegulated	Pt4 X5 RxH:B vs. UnRx:H
ENSG00000182325	FBXL6	0.64	3.55041540525951e-27	1.21284704667922e-26	In_cis_Increase_UpRegulated	Pt4 X5 RxH:B vs. UnRx:H
ENSG00000158528	PPP1R9A	0.57	3.86202751097888e-27	1.31884690325565e-26	In_cis_Increase_UpRegulated	Pt4 X5 RxH:B vs. UnRx:H
ENSG00000170871	KIAA0232	0.59	3.87056220334162e-27	1.32131169057933e-26	In_trans_UpRegulated	Pt4 X5 RxH:B vs. UnRx:H
ENSG00000135473	PAN2	0.69	4.05289080561785e-27	1.38308345077428e-26	In_trans_UpRegulated	Pt4 X5 RxH:B vs. UnRx:H
ENSG00000009335	UBE3C	0.59	4.27413729568491e-27	1.45808974796351e-26	In_cis_Increase_UpRegulated	Pt4 X5 RxH:B vs. UnRx:H
ENSG00000151135	TMEM263	-0.59	4.44294044515425e-27	1.51464565022877e-26	In_cis_Decrease_DownRegulated	Pt4 X5 RxH:B vs. UnRx:H
ENSG00000165730	STOX1	0.72	4.71804882048849e-27	1.60679510576921e-26	In_trans_UpRegulated	Pt4 X5 RxH:B vs. UnRx:H
ENSG00000071553	ATP6AP1	0.6	4.9360292378156e-27	1.67932117134635e-26	In_trans_UpRegulated	Pt4 X5 RxH:B vs. UnRx:H
ENSG00000115159	GPD2	0.68	5.11349362405473e-27	1.73910784847936e-26	In_cis_Increase_UpRegulated	Pt4 X5 RxH:B vs. UnRx:H
ENSG00000162733	DDR2	-0.54	5.12041094528137e-27	1.74087031562209e-26	In_trans_DownRegulated	Pt4 X5 RxH:B vs. UnRx:H
ENSG00000198087	CD2AP	0.53	5.24159835914955e-27	1.78146871061475e-26	In_trans_UpRegulated	Pt4 X5 RxH:B vs. UnRx:H
ENSG00000120709	FAM53C	0.61	5.74293168572515e-27	1.95119653243753e-26	In_trans_UpRegulated	Pt4 X5 RxH:B vs. UnRx:H
ENSG00000087903	RFX2	0.6	5.88449589732636e-27	1.99861703919686e-26	In_trans_UpRegulated	Pt4 X5 RxH:B vs. UnRx:H
ENSG00000141699	RETREG3	0.69	6.29863215156e-27	2.13855080800682e-26	In_cis_Increase_UpRegulated	Pt4 X5 RxH:B vs. UnRx:H
ENSG00000270019	AC110769.2	0.71	6.44904635455766e-27	2.18887963718799e-26	unmapped	Pt4 X5 RxH:B vs. UnRx:H
ENSG00000204381	LAYN	0.51	6.53266750003061e-27	2.21651176962486e-26	In_cis_Increase_UpRegulated	Pt4 X5 RxH:B vs. UnRx:H
ENSG00000128602	SMO	0.64	6.92480709590525e-27	2.34797531575591e-26	In_cis_Increase_UpRegulated	Pt4 X5 RxH:B vs. UnRx:H
ENSG00000182253	SYNM	0.72	6.93542761566612e-27	2.35078193472899e-26	In_cis_Increase_UpRegulated	Pt4 X5 RxH:B vs. UnRx:H
ENSG00000165698	SPACA9	0.65	7.14023391664134e-27	2.41856741680157e-26	In_trans_UpRegulated	Pt4 X5 RxH:B vs. UnRx:H
ENSG00000184232	OAF	-0.62	7.91605519288103e-27	2.67774045010706e-26	In_trans_DownRegulated	Pt4 X5 RxH:B vs. UnRx:H
ENSG00000260077	AC104794.2	0.59	8.1986502539694e-27	2.77239831473121e-26	unmapped	Pt4 X5 RxH:B vs. UnRx:H
ENSG00000164733	CTSB	0.54	8.50279680551547e-27	2.87425546566173e-26	In_cis_Increase_UpRegulated	Pt4 X5 RxH:B vs. UnRx:H
ENSG00000074219	TEAD2	-0.57	8.50559601071433e-27	2.87425546566173e-26	In_cis_Decrease_DownRegulated	Pt4 X5 RxH:B vs. UnRx:H
ENSG00000102882	MAPK3	0.58	8.66511093440055e-27	2.92717367019666e-26	In_trans_UpRegulated	Pt4 X5 RxH:B vs. UnRx:H
ENSG00000123159	GIPC1	0.65	9.24084686336836e-27	3.12061314642123e-26	In_trans_UpRegulated	Pt4 X5 RxH:B vs. UnRx:H
ENSG00000108961	RANGRF	-0.54	9.55623794656121e-27	3.22603416278091e-26	In_cis_Decrease_DownRegulated	Pt4 X5 RxH:B vs. UnRx:H
ENSG00000139266	MARCH9	0.54	9.72389392200244e-27	3.28042460388199e-26	In_cis_Decrease_UpRegulated	Pt4 X5 RxH:B vs. UnRx:H
ENSG00000198833	UBE2J1	0.54	9.76835582922901e-27	3.29431643813965e-26	In_cis_Increase_UpRegulated	Pt4 X5 RxH:B vs. UnRx:H
ENSG00000160305	DIP2A	0.59	9.87920585990564e-27	3.32946161882544e-26	In_trans_UpRegulated	Pt4 X5 RxH:B vs. UnRx:H
ENSG00000116266	STXBP3	0.6	1.00921135565029e-26	3.40007304608441e-26	In_trans_UpRegulated	Pt4 X5 RxH:B vs. UnRx:H
ENSG00000104695	PPP2CB	0.51	1.01949338925564e-26	3.43240844778585e-26	In_cis_Increase_UpRegulated	Pt4 X5 RxH:B vs. UnRx:H
ENSG00000171861	MRM3	-0.62	1.06854626398127e-26	3.59635178347002e-26	In_cis_Decrease_DownRegulated	Pt4 X5 RxH:B vs. UnRx:H
ENSG00000188191	PRKAR1B	0.55	1.27056631288816e-26	4.27341328099461e-26	In_trans_UpRegulated	Pt4 X5 RxH:B vs. UnRx:H
ENSG00000134444	KIAA1468	0.72	1.30136279127496e-26	4.37552710618689e-26	In_cis_Increase_UpRegulated	Pt4 X5 RxH:B vs. UnRx:H
ENSG00000178385	PLEKHM3	0.72	1.32532408313033e-26	4.45310667315694e-26	In_cis_Increase_UpRegulated	Pt4 X5 RxH:B vs. UnRx:H
ENSG00000140750	ARHGAP17	0.62	1.39318328377779e-26	4.67954733382745e-26	In_cis_Increase_UpRegulated	Pt4 X5 RxH:B vs. UnRx:H
ENSG00000229043	AC091729.3	0.7	1.49338245829094e-26	5.01442644043942e-26	In_trans_UpRegulated	Pt4 X5 RxH:B vs. UnRx:H
ENSG00000140829	DHX38	0.57	1.61563495635798e-26	5.42310656311129e-26	In_trans_UpRegulated	Pt4 X5 RxH:B vs. UnRx:H
ENSG00000143195	ILDR2	0.62	1.62591049159511e-26	5.45577256259992e-26	In_trans_UpRegulated	Pt4 X5 RxH:B vs. UnRx:H
ENSG00000104332	SFRP1	-0.71	1.70025959605047e-26	5.70334487702252e-26	In_cis_Increase_DownRegulated	Pt4 X5 RxH:B vs. UnRx:H
ENSG00000139971	ARMH4	0.71	1.743546288534e-26	5.8446374583567e-26	In_trans_UpRegulated	Pt4 X5 RxH:B vs. UnRx:H
ENSG00000172795	DCP2	0.53	1.75364520995071e-26	5.87652718484818e-26	In_trans_UpRegulated	Pt4 X5 RxH:B vs. UnRx:H
ENSG00000101311	FERMT1	-0.55	1.81429574446536e-26	6.07773930024071e-26	In_trans_DownRegulated	Pt4 X5 RxH:B vs. UnRx:H
ENSG00000116641	DOCK7	-0.62	1.9021086576967e-26	6.36977842545761e-26	In_cis_Decrease_DownRegulated	Pt4 X5 RxH:B vs. UnRx:H
ENSG00000169410	PTPN9	0.65	1.99083332424909e-26	6.66245188198503e-26	In_cis_Increase_UpRegulated	Pt4 X5 RxH:B vs. UnRx:H
ENSG00000115211	EIF2B4	-0.5	1.99658353263557e-26	6.67946735009427e-26	In_trans_DownRegulated	Pt4 X5 RxH:B vs. UnRx:H
ENSG00000159388	BTG2	0.66	1.9979274438086e-26	6.68173534791056e-26	In_cis_Decrease_UpRegulated	Pt4 X5 RxH:B vs. UnRx:H
ENSG00000136861	CDK5RAP2	0.57	2.10357425365028e-26	7.03036658456806e-26	In_trans_UpRegulated	Pt4 X5 RxH:B vs. UnRx:H
ENSG00000103145	HCFC1R1	-0.57	2.17270415620347e-26	7.25898794511801e-26	In_trans_DownRegulated	Pt4 X5 RxH:B vs. UnRx:H
ENSG00000080823	MOK	0.63	2.18779971825365e-26	7.3045572623091e-26	In_trans_UpRegulated	Pt4 X5 RxH:B vs. UnRx:H
ENSG00000150773	PIH1D2	0.66	2.26507910747847e-26	7.56005944289137e-26	In_cis_Increase_UpRegulated	Pt4 X5 RxH:B vs. UnRx:H
ENSG00000012174	MBTPS2	-0.56	2.3541330126253e-26	7.85467792340193e-26	In_cis_Decrease_DownRegulated	Pt4 X5 RxH:B vs. UnRx:H
ENSG00000123689	G0S2	-0.6	2.40604672604486e-26	8.02522167633249e-26	In_cis_Decrease_DownRegulated	Pt4 X5 RxH:B vs. UnRx:H
ENSG00000232645	LINC01431	0.71	2.47395776058124e-26	8.24625189764505e-26	In_trans_UpRegulated	Pt4 X5 RxH:B vs. UnRx:H
ENSG00000139350	NEDD1	-0.64	2.50964087692362e-26	8.36241345671692e-26	In_trans_DownRegulated	Pt4 X5 RxH:B vs. UnRx:H
ENSG00000157483	MYO1E	0.71	2.58188063576664e-26	8.6002683992851e-26	In_cis_Increase_UpRegulated	Pt4 X5 RxH:B vs. UnRx:H
ENSG00000169592	INO80E	0.53	2.7165347969845e-26	9.04279814802439e-26	In_trans_UpRegulated	Pt4 X5 RxH:B vs. UnRx:H
ENSG00000169188	APEX2	-0.52	2.90608541207311e-26	9.67056548568143e-26	In_trans_DownRegulated	Pt4 X5 RxH:B vs. UnRx:H
ENSG00000137411	VARS2	0.57	2.99198323048008e-26	9.9531060183709e-26	In_cis_Increase_UpRegulated	Pt4 X5 RxH:B vs. UnRx:H
ENSG00000114739	ACVR2B	0.52	3.19816202708685e-26	1.06354523095003e-25	In_trans_UpRegulated	Pt4 X5 RxH:B vs. UnRx:H
ENSG00000277969	AC006449.6	0.71	3.20190731494757e-26	1.06443790890885e-25	unmapped	Pt4 X5 RxH:B vs. UnRx:H
ENSG00000110148	CCKBR	-0.7	3.34651601274155e-26	1.11214293328374e-25	In_trans_DownRegulated	Pt4 X5 RxH:B vs. UnRx:H
ENSG00000077942	FBLN1	0.57	3.47112766941826e-26	1.15317297706203e-25	In_trans_UpRegulated	Pt4 X5 RxH:B vs. UnRx:H
ENSG00000272716	AL121658.1	-0.67	3.87653049112569e-26	1.28657725496077e-25	unmapped	Pt4 X5 RxH:B vs. UnRx:H
ENSG00000142173	COL6A2	0.65	3.87919575220511e-26	1.28703607744292e-25	In_trans_UpRegulated	Pt4 X5 RxH:B vs. UnRx:H
ENSG00000119899	SLC17A5	0.59	4.143484281045e-26	1.37381288141852e-25	In_cis_Increase_UpRegulated	Pt4 X5 RxH:B vs. UnRx:H
ENSG00000145022	TCTA	0.62	4.58822664554757e-26	1.52076901006868e-25	In_trans_UpRegulated	Pt4 X5 RxH:B vs. UnRx:H
ENSG00000163808	KIF15	0.65	4.91390059373789e-26	1.62817584732405e-25	In_trans_UpRegulated	Pt4 X5 RxH:B vs. UnRx:H
ENSG00000232931	LINC00342	0.67	5.00571835820343e-26	1.65805124753566e-25	unmapped	Pt4 X5 RxH:B vs. UnRx:H
ENSG00000182768	NGRN	0.57	5.41597624359179e-26	1.79275782421499e-25	In_cis_Increase_UpRegulated	Pt4 X5 RxH:B vs. UnRx:H
ENSG00000110200	ANAPC15	0.51	5.76229977416827e-26	1.9055093485244e-25	In_trans_UpRegulated	Pt4 X5 RxH:B vs. UnRx:H
ENSG00000181915	ADO	-0.61	5.79752286448816e-26	1.91652543325897e-25	In_trans_DownRegulated	Pt4 X5 RxH:B vs. UnRx:H
ENSG00000198952	SMG5	0.52	5.91395428523687e-26	1.95437099287818e-25	In_cis_Increase_UpRegulated	Pt4 X5 RxH:B vs. UnRx:H
ENSG00000172878	METAP1D	0.67	6.19008308511829e-26	2.04427595763633e-25	In_cis_Increase_UpRegulated	Pt4 X5 RxH:B vs. UnRx:H
ENSG00000196597	ZNF782	0.71	6.71588010675378e-26	2.21646135233752e-25	In_cis_Increase_UpRegulated	Pt4 X5 RxH:B vs. UnRx:H
ENSG00000172733	PURG	0.71	7.36026581595282e-26	2.42514111433348e-25	In_cis_Increase_UpRegulated	Pt4 X5 RxH:B vs. UnRx:H
ENSG00000137364	TPMT	-0.55	7.46635287835932e-26	2.4584810774066e-25	In_trans_DownRegulated	Pt4 X5 RxH:B vs. UnRx:H
ENSG00000146352	CLVS2	0.68	7.99410931163408e-26	2.6262245816511e-25	In_cis_Increase_UpRegulated	Pt4 X5 RxH:B vs. UnRx:H
ENSG00000130939	UBE4B	0.59	8.0615352325452e-26	2.64750844478317e-25	In_trans_UpRegulated	Pt4 X5 RxH:B vs. UnRx:H
ENSG00000177728	TMEM94	0.69	8.20654720402012e-26	2.69425026498475e-25	In_cis_Increase_UpRegulated	Pt4 X5 RxH:B vs. UnRx:H
ENSG00000162738	VANGL2	0.59	8.37679125890404e-26	2.74924261369265e-25	In_cis_Increase_UpRegulated	Pt4 X5 RxH:B vs. UnRx:H
ENSG00000137968	SLC44A5	0.7	8.51932189159401e-26	2.7951064924252e-25	In_cis_Increase_UpRegulated	Pt4 X5 RxH:B vs. UnRx:H
ENSG00000163872	YEATS2	0.6	9.83482733587392e-26	3.22249584130709e-25	In_cis_Increase_UpRegulated	Pt4 X5 RxH:B vs. UnRx:H
ENSG00000101003	GINS1	0.58	9.9999931084087e-26	3.27554459212094e-25	In_cis_Increase_UpRegulated	Pt4 X5 RxH:B vs. UnRx:H
ENSG00000189060	H1F0	0.6	1.0338165711207e-25	3.38410494553148e-25	In_trans_UpRegulated	Pt4 X5 RxH:B vs. UnRx:H
ENSG00000151917	BEND6	0.63	1.07688611952563e-25	3.5239394772344e-25	In_trans_UpRegulated	Pt4 X5 RxH:B vs. UnRx:H
ENSG00000117500	TMED5	0.55	1.09147058871219e-25	3.57050029884232e-25	In_cis_Increase_UpRegulated	Pt4 X5 RxH:B vs. UnRx:H
ENSG00000166426	CRABP1	-0.66	1.1509127058193e-25	3.76372463412159e-25	In_cis_Increase_DownRegulated	Pt4 X5 RxH:B vs. UnRx:H
ENSG00000103876	FAH	0.65	1.16718849526908e-25	3.81570614957142e-25	In_cis_Increase_UpRegulated	Pt4 X5 RxH:B vs. UnRx:H
ENSG00000214309	MBLAC1	0.69	1.26563583709898e-25	4.13485000117683e-25	In_cis_Increase_UpRegulated	Pt4 X5 RxH:B vs. UnRx:H
ENSG00000117868	ESYT2	0.67	1.28323156326216e-25	4.19097079238583e-25	In_cis_Increase_UpRegulated	Pt4 X5 RxH:B vs. UnRx:H
ENSG00000196873	CBWD3	0.7	1.29784167941685e-25	4.23730737702222e-25	In_trans_UpRegulated	Pt4 X5 RxH:B vs. UnRx:H
ENSG00000197959	DNM3	0.68	1.32518980296644e-25	4.32518844930459e-25	In_trans_UpRegulated	Pt4 X5 RxH:B vs. UnRx:H
ENSG00000225783	MIAT	0.71	1.34595502883591e-25	4.39153392010102e-25	In_trans_UpRegulated	Pt4 X5 RxH:B vs. UnRx:H
ENSG00000215790	SLC35E2A	0.66	1.36173596636493e-25	4.44157898262007e-25	In_trans_UpRegulated	Pt4 X5 RxH:B vs. UnRx:H
ENSG00000111790	FGFR1OP2	0.54	1.36537157013363e-25	4.45185273473505e-25	In_trans_UpRegulated	Pt4 X5 RxH:B vs. UnRx:H
ENSG00000072682	P4HA2	0.68	1.36577322012503e-25	4.45185273473505e-25	In_trans_UpRegulated	Pt4 X5 RxH:B vs. UnRx:H
ENSG00000131115	ZNF227	-0.64	1.40168211938126e-25	4.56741692229691e-25	In_cis_Decrease_DownRegulated	Pt4 X5 RxH:B vs. UnRx:H
ENSG00000251369	ZNF550	-0.68	1.56000256121457e-25	5.08000834036539e-25	In_cis_Decrease_DownRegulated	Pt4 X5 RxH:B vs. UnRx:H
ENSG00000257949	TEN1	0.67	1.6784577797784e-25	5.46397368738373e-25	In_cis_Increase_UpRegulated	Pt4 X5 RxH:B vs. UnRx:H
ENSG00000204172	AGAP9	0.7	1.77325867972486e-25	5.76884057512305e-25	In_trans_UpRegulated	Pt4 X5 RxH:B vs. UnRx:H
ENSG00000273888	FRMD6-AS1	0.68	1.80180439617648e-25	5.85790781167809e-25	In_trans_UpRegulated	Pt4 X5 RxH:B vs. UnRx:H
ENSG00000109854	HTATIP2	0.56	1.92319350875429e-25	6.25053465284477e-25	In_trans_UpRegulated	Pt4 X5 RxH:B vs. UnRx:H
ENSG00000016864	GLT8D1	0.52	2.04940154889587e-25	6.65856403499748e-25	In_trans_UpRegulated	Pt4 X5 RxH:B vs. UnRx:H
ENSG00000005893	LAMP2	0.65	2.1615816087828e-25	7.0184945892938e-25	In_trans_UpRegulated	Pt4 X5 RxH:B vs. UnRx:H
ENSG00000196712	NF1	0.53	2.20263494883987e-25	7.14947798178919e-25	In_trans_UpRegulated	Pt4 X5 RxH:B vs. UnRx:H
ENSG00000233184	AC093157.1	0.68	2.37896757357353e-25	7.7093610031212e-25	In_trans_UpRegulated	Pt4 X5 RxH:B vs. UnRx:H
ENSG00000135686	KLHL36	0.64	2.39216332130734e-25	7.7496204722882e-25	In_cis_Increase_UpRegulated	Pt4 X5 RxH:B vs. UnRx:H
ENSG00000143756	FBXO28	-0.55	2.58101477308054e-25	8.35332942526358e-25	In_cis_Decrease_DownRegulated	Pt4 X5 RxH:B vs. UnRx:H
ENSG00000155085	AK9	0.59	2.73937523149498e-25	8.86013916750135e-25	In_cis_Increase_UpRegulated	Pt4 X5 RxH:B vs. UnRx:H
ENSG00000103671	TRIP4	0.61	2.87789668764417e-25	9.30516837484176e-25	In_cis_Increase_UpRegulated	Pt4 X5 RxH:B vs. UnRx:H
ENSG00000242498	ARPIN	0.64	2.88994551681704e-25	9.34111577649013e-25	In_cis_Increase_UpRegulated	Pt4 X5 RxH:B vs. UnRx:H
ENSG00000163888	CAMK2N2	0.7	3.0688446056804e-25	9.91617324598757e-25	In_cis_Increase_UpRegulated	Pt4 X5 RxH:B vs. UnRx:H
ENSG00000198843	SELENOT	-0.5	3.09232641149768e-25	9.98883157970259e-25	In_cis_Decrease_DownRegulated	Pt4 X5 RxH:B vs. UnRx:H
ENSG00000047621	C12orf4	-0.63	3.2110636158175e-25	1.03690380616341e-24	In_cis_Decrease_DownRegulated	Pt4 X5 RxH:B vs. UnRx:H
ENSG00000100979	PLTP	0.53	3.23470716680073e-25	1.04420260632277e-24	In_cis_Increase_UpRegulated	Pt4 X5 RxH:B vs. UnRx:H
ENSG00000106144	CASP2	0.59	3.32026408385116e-25	1.07147666623605e-24	In_cis_Increase_UpRegulated	Pt4 X5 RxH:B vs. UnRx:H
ENSG00000149541	B3GAT3	0.57	3.51520177044088e-25	1.13401991520364e-24	In_trans_UpRegulated	Pt4 X5 RxH:B vs. UnRx:H
ENSG00000168615	ADAM9	0.68	3.58561950828316e-25	1.15636517282562e-24	In_cis_Increase_UpRegulated	Pt4 X5 RxH:B vs. UnRx:H
ENSG00000152749	GPR180	0.6	3.81645765633153e-25	1.23041515636164e-24	In_cis_Increase_UpRegulated	Pt4 X5 RxH:B vs. UnRx:H
ENSG00000145331	TRMT10A	-0.64	3.87382208688228e-25	1.24850809501092e-24	In_trans_DownRegulated	Pt4 X5 RxH:B vs. UnRx:H
ENSG00000144485	HES6	-0.54	4.0573927829684e-25	1.3072518237483e-24	In_cis_Decrease_DownRegulated	Pt4 X5 RxH:B vs. UnRx:H
ENSG00000144040	SFXN5	0.69	4.08873491966147e-25	1.31692704491055e-24	In_trans_UpRegulated	Pt4 X5 RxH:B vs. UnRx:H
ENSG00000164953	TMEM67	-0.57	4.28842268756969e-25	1.37991484363011e-24	In_trans_DownRegulated	Pt4 X5 RxH:B vs. UnRx:H
ENSG00000171766	GATM	-0.6	4.61577515707201e-25	1.48429718432383e-24	In_trans_DownRegulated	Pt4 X5 RxH:B vs. UnRx:H
ENSG00000240849	TMEM189	0.58	5.10931754775247e-25	1.64195332980783e-24	In_cis_Increase_UpRegulated	Pt4 X5 RxH:B vs. UnRx:H
ENSG00000162378	ZYG11B	0.52	5.48074000203932e-25	1.76018772216583e-24	In_trans_UpRegulated	Pt4 X5 RxH:B vs. UnRx:H
ENSG00000131788	PIAS3	-0.64	5.49840160312503e-25	1.76529482509291e-24	In_trans_DownRegulated	Pt4 X5 RxH:B vs. UnRx:H
ENSG00000176624	MEX3C	0.62	5.94808650862967e-25	1.90905796356627e-24	In_cis_Increase_UpRegulated	Pt4 X5 RxH:B vs. UnRx:H
ENSG00000129696	TTI2	0.56	6.02902874311828e-25	1.93441782474275e-24	In_cis_Increase_UpRegulated	Pt4 X5 RxH:B vs. UnRx:H
ENSG00000163472	TMEM79	0.62	6.57270353837753e-25	2.10818205244699e-24	In_cis_Increase_UpRegulated	Pt4 X5 RxH:B vs. UnRx:H
ENSG00000014216	CAPN1	0.6	6.63200978314185e-25	2.1265245814721e-24	In_trans_UpRegulated	Pt4 X5 RxH:B vs. UnRx:H
ENSG00000152284	TCF7L1	0.55	7.39462761116033e-25	2.36954004544144e-24	In_trans_UpRegulated	Pt4 X5 RxH:B vs. UnRx:H
ENSG00000131944	FAAP24	0.58	7.64970596303288e-25	2.45049488911586e-24	In_trans_UpRegulated	Pt4 X5 RxH:B vs. UnRx:H
ENSG00000203739	AL645568.1	0.68	7.82869614692958e-25	2.5070318685651e-24	In_trans_UpRegulated	Pt4 X5 RxH:B vs. UnRx:H
ENSG00000051128	HOMER3	0.7	7.97807469640583e-25	2.55405307686789e-24	In_trans_UpRegulated	Pt4 X5 RxH:B vs. UnRx:H
ENSG00000174501	ANKRD36C	0.52	8.03324679307467e-25	2.57089521770074e-24	In_trans_UpRegulated	Pt4 X5 RxH:B vs. UnRx:H
ENSG00000112763	BTN2A1	0.57	8.19533316914899e-25	2.6219316864181e-24	In_cis_Increase_UpRegulated	Pt4 X5 RxH:B vs. UnRx:H
ENSG00000164823	OSGIN2	0.69	8.9441412150035e-25	2.85967395825781e-24	In_cis_Increase_UpRegulated	Pt4 X5 RxH:B vs. UnRx:H
ENSG00000125813	PAX1	0.69	9.08140169082013e-25	2.90078647449852e-24	In_trans_UpRegulated	Pt4 X5 RxH:B vs. UnRx:H
ENSG00000091651	ORC6	0.56	9.09825666339159e-25	2.90524535658204e-24	In_trans_UpRegulated	Pt4 X5 RxH:B vs. UnRx:H
ENSG00000163467	TSACC	0.64	9.34273407806785e-25	2.98236242460244e-24	In_cis_Increase_UpRegulated	Pt4 X5 RxH:B vs. UnRx:H
ENSG00000188295	ZNF669	-0.57	9.54952190358948e-25	3.04740309347052e-24	In_cis_Decrease_DownRegulated	Pt4 X5 RxH:B vs. UnRx:H
ENSG00000061676	NCKAP1	0.52	9.82757931826954e-25	3.13513841972014e-24	In_cis_Increase_UpRegulated	Pt4 X5 RxH:B vs. UnRx:H
ENSG00000049323	LTBP1	0.58	1.02631142832699e-24	3.27199954254996e-24	In_trans_UpRegulated	Pt4 X5 RxH:B vs. UnRx:H
ENSG00000116793	PHTF1	-0.56	1.07933120288682e-24	3.43993963105574e-24	In_trans_DownRegulated	Pt4 X5 RxH:B vs. UnRx:H
ENSG00000117650	NEK2	-0.66	1.09713436589487e-24	3.49556973420872e-24	In_cis_Decrease_DownRegulated	Pt4 X5 RxH:B vs. UnRx:H
ENSG00000224109	CENPVL3	-0.54	1.15283948109961e-24	3.67188524249916e-24	In_cis_Decrease_DownRegulated	Pt4 X5 RxH:B vs. UnRx:H
ENSG00000180628	PCGF5	-0.6	1.17227499264664e-24	3.73260393564703e-24	In_trans_DownRegulated	Pt4 X5 RxH:B vs. UnRx:H
ENSG00000162852	CNST	-0.61	1.18961011540544e-24	3.78539749060031e-24	In_cis_Decrease_DownRegulated	Pt4 X5 RxH:B vs. UnRx:H
ENSG00000123091	RNF11	-0.56	1.195793824344e-24	3.80386792632952e-24	In_trans_DownRegulated	Pt4 X5 RxH:B vs. UnRx:H
ENSG00000115042	FAHD2A	0.53	1.22956157675213e-24	3.91004478591255e-24	In_trans_UpRegulated	Pt4 X5 RxH:B vs. UnRx:H
ENSG00000119041	GTF3C3	0.54	1.29184837301219e-24	4.10551622630069e-24	In_cis_Increase_UpRegulated	Pt4 X5 RxH:B vs. UnRx:H
ENSG00000204991	SPIRE2	0.68	1.31765191631646e-24	4.18619432438348e-24	In_cis_Increase_UpRegulated	Pt4 X5 RxH:B vs. UnRx:H
ENSG00000132635	PCED1A	0.53	1.33454044912127e-24	4.238507225715e-24	In_trans_UpRegulated	Pt4 X5 RxH:B vs. UnRx:H
ENSG00000168243	GNG4	0.51	1.34789471103258e-24	4.27956570752843e-24	In_cis_Decrease_UpRegulated	Pt4 X5 RxH:B vs. UnRx:H
ENSG00000152601	MBNL1	-0.55	1.35726377519448e-24	4.30794921117566e-24	In_cis_Increase_DownRegulated	Pt4 X5 RxH:B vs. UnRx:H
ENSG00000175906	ARL4D	0.61	1.3588833687172e-24	4.31172575532565e-24	In_cis_Increase_UpRegulated	Pt4 X5 RxH:B vs. UnRx:H
ENSG00000172461	FUT9	0.64	1.43447485463261e-24	4.5486998155907e-24	In_cis_Increase_UpRegulated	Pt4 X5 RxH:B vs. UnRx:H
ENSG00000160299	PCNT	0.57	1.53749736155115e-24	4.8723029148587e-24	In_trans_UpRegulated	Pt4 X5 RxH:B vs. UnRx:H
ENSG00000164442	CITED2	-0.6	1.70305992382468e-24	5.39185869855886e-24	In_cis_Increase_DownRegulated	Pt4 X5 RxH:B vs. UnRx:H
ENSG00000221990	EXOC3-AS1	-0.53	1.88314056614255e-24	5.95635223836955e-24	In_trans_DownRegulated	Pt4 X5 RxH:B vs. UnRx:H
ENSG00000115129	TP53I3	0.55	1.93956471647536e-24	6.13288774043405e-24	In_trans_UpRegulated	Pt4 X5 RxH:B vs. UnRx:H
ENSG00000123388	HOXC11	-0.63	2.03543637139272e-24	6.43400539199216e-24	In_trans_DownRegulated	Pt4 X5 RxH:B vs. UnRx:H
ENSG00000132600	PRMT7	0.6	2.18647155521139e-24	6.90490057080134e-24	In_trans_UpRegulated	Pt4 X5 RxH:B vs. UnRx:H
ENSG00000131653	TRAF7	-0.53	2.25923040635317e-24	7.13018517362105e-24	In_trans_DownRegulated	Pt4 X5 RxH:B vs. UnRx:H
ENSG00000125686	MED1	0.52	2.36772575096642e-24	7.46790080460424e-24	In_cis_Increase_UpRegulated	Pt4 X5 RxH:B vs. UnRx:H
ENSG00000163535	SGO2	0.62	2.40134560594031e-24	7.57155891401606e-24	In_cis_Increase_UpRegulated	Pt4 X5 RxH:B vs. UnRx:H
ENSG00000214367	HAUS3	0.56	2.76157630573735e-24	8.69645168721369e-24	In_trans_UpRegulated	Pt4 X5 RxH:B vs. UnRx:H
ENSG00000172824	CES4A	0.69	2.87233225436441e-24	9.04239394667025e-24	In_trans_UpRegulated	Pt4 X5 RxH:B vs. UnRx:H
ENSG00000116128	BCL9	-0.59	3.00654229116788e-24	9.45896481884206e-24	In_cis_Decrease_DownRegulated	Pt4 X5 RxH:B vs. UnRx:H
ENSG00000127993	RBM48	0.61	3.03202015204335e-24	9.53613109261783e-24	In_cis_Increase_UpRegulated	Pt4 X5 RxH:B vs. UnRx:H
ENSG00000165795	NDRG2	0.55	3.04409184318914e-24	9.57109791999895e-24	In_trans_UpRegulated	Pt4 X5 RxH:B vs. UnRx:H
ENSG00000167930	FAM234A	0.64	3.07478133957271e-24	9.66153497649013e-24	In_trans_UpRegulated	Pt4 X5 RxH:B vs. UnRx:H
ENSG00000275464	FP565260.1	-0.65	3.11936266205084e-24	9.79854902578462e-24	In_trans_DownRegulated	Pt4 X5 RxH:B vs. UnRx:H
ENSG00000126070	AGO3	0.51	3.26670757024544e-24	1.02581774811495e-23	In_trans_UpRegulated	Pt4 X5 RxH:B vs. UnRx:H
ENSG00000163482	STK36	0.68	3.36533793861998e-24	1.05645918454863e-23	In_cis_Increase_UpRegulated	Pt4 X5 RxH:B vs. UnRx:H
ENSG00000148180	GSN	0.68	3.49192240563344e-24	1.09516903706534e-23	In_trans_UpRegulated	Pt4 X5 RxH:B vs. UnRx:H
ENSG00000114544	SLC41A3	-0.56	3.50844009695566e-24	1.10000560914863e-23	In_cis_Decrease_DownRegulated	Pt4 X5 RxH:B vs. UnRx:H
ENSG00000101871	MID1	-0.59	3.59966755378736e-24	1.12825568782095e-23	In_cis_Decrease_DownRegulated	Pt4 X5 RxH:B vs. UnRx:H
ENSG00000137693	YAP1	0.52	3.61400218746832e-24	1.13239487654184e-23	In_cis_Increase_UpRegulated	Pt4 X5 RxH:B vs. UnRx:H
ENSG00000205642	VCX3B	0.59	3.67899891480076e-24	1.15240075280037e-23	In_cis_Decrease_UpRegulated	Pt4 X5 RxH:B vs. UnRx:H
ENSG00000151065	DCP1B	-0.64	3.72725997487661e-24	1.16715353707669e-23	In_cis_Decrease_DownRegulated	Pt4 X5 RxH:B vs. UnRx:H
ENSG00000104611	SH2D4A	0.56	3.87775287100504e-24	1.213899986109e-23	In_cis_Increase_UpRegulated	Pt4 X5 RxH:B vs. UnRx:H
ENSG00000111885	MAN1A1	0.64	3.91140142407604e-24	1.22366980005472e-23	In_cis_Increase_UpRegulated	Pt4 X5 RxH:B vs. UnRx:H
ENSG00000182985	CADM1	-0.54	3.91536458825196e-24	1.22452783397543e-23	In_trans_DownRegulated	Pt4 X5 RxH:B vs. UnRx:H
ENSG00000198408	OGA	0.54	4.03577102263333e-24	1.26179154472048e-23	In_trans_UpRegulated	Pt4 X5 RxH:B vs. UnRx:H
ENSG00000131435	PDLIM4	0.53	4.56775796736463e-24	1.42767338587444e-23	In_trans_UpRegulated	Pt4 X5 RxH:B vs. UnRx:H
ENSG00000158290	CUL4B	0.59	4.8146574941694e-24	1.50437429582689e-23	In_trans_UpRegulated	Pt4 X5 RxH:B vs. UnRx:H
ENSG00000135862	LAMC1	-0.53	4.86751080636029e-24	1.52041519054212e-23	In_cis_Decrease_DownRegulated	Pt4 X5 RxH:B vs. UnRx:H
ENSG00000130818	ZNF426	0.55	4.87296417438029e-24	1.52149095384662e-23	In_trans_UpRegulated	Pt4 X5 RxH:B vs. UnRx:H
ENSG00000169084	DHRSX	-0.61	4.87398776603511e-24	1.52149095384662e-23	In_cis_Decrease_DownRegulated	Pt4 X5 RxH:B vs. UnRx:H
ENSG00000132522	GPS2	-0.55	4.92201777707699e-24	1.53552874245688e-23	In_cis_Decrease_DownRegulated	Pt4 X5 RxH:B vs. UnRx:H
ENSG00000147654	EBAG9	0.57	4.95364302878554e-24	1.54491453241546e-23	In_cis_Decrease_UpRegulated	Pt4 X5 RxH:B vs. UnRx:H
ENSG00000184470	TXNRD2	0.66	4.9586402488905e-24	1.54599246790299e-23	In_trans_UpRegulated	Pt4 X5 RxH:B vs. UnRx:H
ENSG00000174628	IQCK	0.63	5.00818899559657e-24	1.56047081344163e-23	In_cis_Increase_UpRegulated	Pt4 X5 RxH:B vs. UnRx:H
ENSG00000170903	MSANTD4	0.51	5.21024097460615e-24	1.62241923334027e-23	In_cis_Increase_UpRegulated	Pt4 X5 RxH:B vs. UnRx:H
ENSG00000163607	GTPBP8	-0.5	5.35986717902998e-24	1.66849355901979e-23	In_cis_Decrease_DownRegulated	Pt4 X5 RxH:B vs. UnRx:H
ENSG00000258056	AC009779.2	0.68	5.46148072303639e-24	1.69916694745325e-23	unmapped	Pt4 X5 RxH:B vs. UnRx:H
ENSG00000115137	DNAJC27	0.65	6.11792368653697e-24	1.9009330550333e-23	In_trans_UpRegulated	Pt4 X5 RxH:B vs. UnRx:H
ENSG00000158234	FAIM	0.65	6.40217628666291e-24	1.98740825136414e-23	In_cis_Decrease_UpRegulated	Pt4 X5 RxH:B vs. UnRx:H
ENSG00000036054	TBC1D23	0.53	6.43822242433423e-24	1.99797975822287e-23	In_trans_UpRegulated	Pt4 X5 RxH:B vs. UnRx:H
ENSG00000198026	ZNF335	0.58	6.60818499514615e-24	2.05009029240264e-23	In_cis_Increase_UpRegulated	Pt4 X5 RxH:B vs. UnRx:H
ENSG00000152223	EPG5	0.68	6.7290609475594e-24	2.08694493004215e-23	In_cis_Increase_UpRegulated	Pt4 X5 RxH:B vs. UnRx:H
ENSG00000178950	GAK	0.55	6.76246341499214e-24	2.09665622504994e-23	In_trans_UpRegulated	Pt4 X5 RxH:B vs. UnRx:H
ENSG00000168772	CXXC4	0.59	6.94512710650044e-24	2.15262466047324e-23	In_trans_UpRegulated	Pt4 X5 RxH:B vs. UnRx:H
ENSG00000136870	ZNF189	0.64	7.40615667597977e-24	2.29197933158868e-23	In_cis_Increase_UpRegulated	Pt4 X5 RxH:B vs. UnRx:H
ENSG00000093010	COMT	0.55	7.41142037507792e-24	2.29290103679176e-23	In_trans_UpRegulated	Pt4 X5 RxH:B vs. UnRx:H
ENSG00000130684	ZNF337	0.59	7.86905815055039e-24	2.4337318256619e-23	In_cis_Increase_UpRegulated	Pt4 X5 RxH:B vs. UnRx:H
ENSG00000198561	CTNND1	-0.6	8.16096545937411e-24	2.52245737689157e-23	In_trans_DownRegulated	Pt4 X5 RxH:B vs. UnRx:H
ENSG00000091409	ITGA6	0.61	8.95267666018068e-24	2.76631367205398e-23	In_cis_Increase_UpRegulated	Pt4 X5 RxH:B vs. UnRx:H
ENSG00000133114	GPALPP1	0.55	9.16432808076988e-24	2.83084062913683e-23	In_trans_UpRegulated	Pt4 X5 RxH:B vs. UnRx:H
ENSG00000116704	SLC35D1	0.66	9.2258365211937e-24	2.84896330615994e-23	In_trans_UpRegulated	Pt4 X5 RxH:B vs. UnRx:H
ENSG00000181690	PLAG1	0.63	9.5404173373225e-24	2.94520021985713e-23	In_cis_Increase_UpRegulated	Pt4 X5 RxH:B vs. UnRx:H
ENSG00000182372	CLN8	0.56	9.62399684132402e-24	2.97008798243629e-23	In_cis_Increase_UpRegulated	Pt4 X5 RxH:B vs. UnRx:H
ENSG00000104643	MTMR9	0.56	1.00555252605562e-23	3.10135520870459e-23	In_cis_Increase_UpRegulated	Pt4 X5 RxH:B vs. UnRx:H
ENSG00000261526	AC012615.1	0.61	1.01575800290288e-23	3.13186848282869e-23	unmapped	Pt4 X5 RxH:B vs. UnRx:H
ENSG00000012963	UBR7	0.56	1.09267939209189e-23	3.36696939215538e-23	In_trans_UpRegulated	Pt4 X5 RxH:B vs. UnRx:H
ENSG00000196741	LINC01560	-0.51	1.09455927448979e-23	3.37172649706971e-23	unmapped	Pt4 X5 RxH:B vs. UnRx:H
ENSG00000028116	VRK2	-0.57	1.11788446540532e-23	3.44146512470439e-23	In_trans_DownRegulated	Pt4 X5 RxH:B vs. UnRx:H
ENSG00000278238	AL359513.1	0.6	1.14604294774211e-23	3.52707021309712e-23	unmapped	Pt4 X5 RxH:B vs. UnRx:H
ENSG00000139174	PRICKLE1	-0.61	1.23951280218621e-23	3.8112264616409e-23	In_trans_DownRegulated	Pt4 X5 RxH:B vs. UnRx:H
ENSG00000071967	CYBRD1	0.67	1.32288949382605e-23	4.0663450648152e-23	In_cis_Increase_UpRegulated	Pt4 X5 RxH:B vs. UnRx:H
ENSG00000031003	FAM13B	0.6	1.36059432745588e-23	4.1796824517345e-23	In_trans_UpRegulated	Pt4 X5 RxH:B vs. UnRx:H
ENSG00000147133	TAF1	0.56	1.48703648645788e-23	4.56112414204582e-23	In_trans_UpRegulated	Pt4 X5 RxH:B vs. UnRx:H
ENSG00000168003	SLC3A2	0.51	1.4970295579041e-23	4.59037211321878e-23	In_trans_UpRegulated	Pt4 X5 RxH:B vs. UnRx:H
ENSG00000077157	PPP1R12B	0.57	1.52642268150594e-23	4.67907081073911e-23	In_cis_Decrease_UpRegulated	Pt4 X5 RxH:B vs. UnRx:H
ENSG00000121864	ZNF639	0.51	1.65977488148767e-23	5.08008584074611e-23	In_cis_Increase_UpRegulated	Pt4 X5 RxH:B vs. UnRx:H
ENSG00000147996	CBWD5	0.57	1.66965152857233e-23	5.10875687287775e-23	In_trans_UpRegulated	Pt4 X5 RxH:B vs. UnRx:H
ENSG00000139163	ETNK1	0.5	1.7609390301259e-23	5.38643331989424e-23	In_trans_UpRegulated	Pt4 X5 RxH:B vs. UnRx:H
ENSG00000106609	TMEM248	0.54	1.87084603776392e-23	5.7208772620803e-23	In_cis_Increase_UpRegulated	Pt4 X5 RxH:B vs. UnRx:H
ENSG00000144362	PHOSPHO2	0.63	1.88206905759202e-23	5.75344267361996e-23	In_cis_Increase_UpRegulated	Pt4 X5 RxH:B vs. UnRx:H
ENSG00000240065	PSMB9	-0.61	1.91569572996066e-23	5.85445484577988e-23	In_cis_Increase_DownRegulated	Pt4 X5 RxH:B vs. UnRx:H
ENSG00000099256	PRTFDC1	0.57	1.92417681367748e-23	5.87858281718214e-23	In_trans_UpRegulated	Pt4 X5 RxH:B vs. UnRx:H
ENSG00000178028	DMAP1	0.52	1.92789692864137e-23	5.88815521615185e-23	In_trans_UpRegulated	Pt4 X5 RxH:B vs. UnRx:H
ENSG00000112167	SAYSD1	0.52	2.01511399860401e-23	6.15265938770359e-23	In_cis_Increase_UpRegulated	Pt4 X5 RxH:B vs. UnRx:H
ENSG00000167110	GOLGA2	0.52	2.20566754895744e-23	6.72832548455154e-23	In_trans_UpRegulated	Pt4 X5 RxH:B vs. UnRx:H
ENSG00000130958	SLC35D2	0.58	2.20663213854187e-23	6.72922195926766e-23	In_cis_Increase_UpRegulated	Pt4 X5 RxH:B vs. UnRx:H
ENSG00000102038	SMARCA1	0.5	2.21666186109618e-23	6.75775401166151e-23	In_trans_UpRegulated	Pt4 X5 RxH:B vs. UnRx:H
ENSG00000168488	ATXN2L	0.52	2.28769464933054e-23	6.97218724688133e-23	In_trans_UpRegulated	Pt4 X5 RxH:B vs. UnRx:H
ENSG00000198920	KIAA0753	-0.61	2.39954362572507e-23	7.31084761521398e-23	In_cis_Decrease_DownRegulated	Pt4 X5 RxH:B vs. UnRx:H
ENSG00000112511	PHF1	0.54	2.41187454919653e-23	7.3461862028199e-23	In_cis_Increase_UpRegulated	Pt4 X5 RxH:B vs. UnRx:H
ENSG00000134698	AGO4	0.66	2.48286541613199e-23	7.56011797270174e-23	In_trans_UpRegulated	Pt4 X5 RxH:B vs. UnRx:H
ENSG00000142945	KIF2C	0.62	2.49405170127702e-23	7.59187521811661e-23	In_trans_UpRegulated	Pt4 X5 RxH:B vs. UnRx:H
ENSG00000167202	TBC1D2B	0.65	2.51994249703965e-23	7.66603489169158e-23	In_cis_Increase_UpRegulated	Pt4 X5 RxH:B vs. UnRx:H
ENSG00000160058	BSDC1	0.57	2.53188936150592e-23	7.70004424491932e-23	In_trans_UpRegulated	Pt4 X5 RxH:B vs. UnRx:H
ENSG00000110906	KCTD10	-0.64	2.65581932006613e-23	8.07449552673437e-23	In_cis_Decrease_DownRegulated	Pt4 X5 RxH:B vs. UnRx:H
ENSG00000071189	SNX13	0.54	2.97461042202006e-23	9.0382393592148e-23	In_trans_UpRegulated	Pt4 X5 RxH:B vs. UnRx:H
ENSG00000119711	ALDH6A1	0.59	3.01401134088861e-23	9.15241397794655e-23	In_trans_UpRegulated	Pt4 X5 RxH:B vs. UnRx:H
ENSG00000006468	ETV1	-0.61	3.03419417833303e-23	9.21091382487603e-23	In_trans_DownRegulated	Pt4 X5 RxH:B vs. UnRx:H
ENSG00000107862	GBF1	0.61	3.04411558262681e-23	9.23823703584236e-23	In_trans_UpRegulated	Pt4 X5 RxH:B vs. UnRx:H
ENSG00000103591	AAGAB	0.53	3.12120910635795e-23	9.46361165430322e-23	In_cis_Increase_UpRegulated	Pt4 X5 RxH:B vs. UnRx:H
ENSG00000162032	SPSB3	0.56	3.16567437961454e-23	9.59553203947816e-23	In_trans_UpRegulated	Pt4 X5 RxH:B vs. UnRx:H
ENSG00000143458	GABPB2	0.55	3.5121701387473e-23	1.06425862283454e-22	In_cis_Decrease_UpRegulated	Pt4 X5 RxH:B vs. UnRx:H
ENSG00000136161	RCBTB2	0.65	3.86209201886072e-23	1.16958554860337e-22	In_trans_UpRegulated	Pt4 X5 RxH:B vs. UnRx:H
ENSG00000146909	NOM1	0.52	3.87734882573242e-23	1.17385156211748e-22	In_cis_Increase_UpRegulated	Pt4 X5 RxH:B vs. UnRx:H
ENSG00000171943	SRGAP2C	0.61	4.11962932321635e-23	1.24682476620904e-22	In_trans_UpRegulated	Pt4 X5 RxH:B vs. UnRx:H
ENSG00000142875	PRKACB	0.57	4.18629226085846e-23	1.26661852392017e-22	In_cis_Increase_UpRegulated	Pt4 X5 RxH:B vs. UnRx:H
ENSG00000136933	RABEPK	-0.51	4.5037471313632e-23	1.36225791284194e-22	In_trans_DownRegulated	Pt4 X5 RxH:B vs. UnRx:H
ENSG00000150401	DCUN1D2	0.63	5.0191969387062e-23	1.51542590689255e-22	In_cis_Increase_UpRegulated	Pt4 X5 RxH:B vs. UnRx:H
ENSG00000170921	TANC2	0.52	5.06661020377313e-23	1.52928099201131e-22	In_cis_Increase_UpRegulated	Pt4 X5 RxH:B vs. UnRx:H
ENSG00000142530	FAM71E1	-0.64	5.07916012052572e-23	1.53260792448826e-22	In_cis_Decrease_DownRegulated	Pt4 X5 RxH:B vs. UnRx:H
ENSG00000108947	EFNB3	-0.57	5.15991480270919e-23	1.5565070720259e-22	In_cis_Decrease_DownRegulated	Pt4 X5 RxH:B vs. UnRx:H
ENSG00000096696	DSP	0.64	5.63684948698287e-23	1.6993542939573e-22	In_cis_Decrease_UpRegulated	Pt4 X5 RxH:B vs. UnRx:H
ENSG00000122390	NAA60	-0.57	6.25632105013281e-23	1.8849750479274e-22	In_trans_DownRegulated	Pt4 X5 RxH:B vs. UnRx:H
ENSG00000164284	GRPEL2	-0.6	6.62309577124676e-23	1.99428330951137e-22	In_cis_Decrease_DownRegulated	Pt4 X5 RxH:B vs. UnRx:H
ENSG00000133119	RFC3	-0.5	6.83022296044407e-23	2.055417725319e-22	In_trans_DownRegulated	Pt4 X5 RxH:B vs. UnRx:H
ENSG00000149679	CABLES2	0.62	6.86628975169967e-23	2.06565172650083e-22	In_cis_Increase_UpRegulated	Pt4 X5 RxH:B vs. UnRx:H
ENSG00000067836	ROGDI	0.65	7.05464151878193e-23	2.12104340299488e-22	In_trans_UpRegulated	Pt4 X5 RxH:B vs. UnRx:H
ENSG00000088812	ATRN	0.56	7.22627261808844e-23	2.1719950023152e-22	In_trans_UpRegulated	Pt4 X5 RxH:B vs. UnRx:H
ENSG00000144199	FAHD2B	0.51	7.34525012553117e-23	2.20709477416754e-22	In_trans_UpRegulated	Pt4 X5 RxH:B vs. UnRx:H
ENSG00000108370	RGS9	0.57	7.61574553684961e-23	2.28768787338958e-22	In_trans_UpRegulated	Pt4 X5 RxH:B vs. UnRx:H
ENSG00000196247	ZNF107	0.66	7.84405468627611e-23	2.35485938561963e-22	In_cis_Increase_UpRegulated	Pt4 X5 RxH:B vs. UnRx:H
ENSG00000149483	TMEM138	-0.55	8.09271684018388e-23	2.4280570591377e-22	In_trans_DownRegulated	Pt4 X5 RxH:B vs. UnRx:H
ENSG00000180767	CHST13	0.66	8.27277741111591e-23	2.48133858791408e-22	In_cis_Decrease_UpRegulated	Pt4 X5 RxH:B vs. UnRx:H
ENSG00000117399	CDC20	-0.6	8.73573391898578e-23	2.61941477612625e-22	In_trans_DownRegulated	Pt4 X5 RxH:B vs. UnRx:H
ENSG00000174010	KLHL15	-0.59	8.89805464254916e-23	2.66728957958457e-22	In_cis_Decrease_DownRegulated	Pt4 X5 RxH:B vs. UnRx:H
ENSG00000128607	KLHDC10	0.54	8.99011790038165e-23	2.69408162767411e-22	In_cis_Increase_UpRegulated	Pt4 X5 RxH:B vs. UnRx:H
ENSG00000140157	NIPA2	-0.5	9.03943238418405e-23	2.70805091401967e-22	In_trans_DownRegulated	Pt4 X5 RxH:B vs. UnRx:H
ENSG00000166068	SPRED1	-0.63	9.06595243238814e-23	2.71518509713881e-22	In_trans_DownRegulated	Pt4 X5 RxH:B vs. UnRx:H
ENSG00000106266	SNX8	-0.54	9.123113082026e-23	2.73148891530787e-22	In_trans_DownRegulated	Pt4 X5 RxH:B vs. UnRx:H
ENSG00000100485	SOS2	0.65	9.23129574542531e-23	2.76305460065191e-22	In_trans_UpRegulated	Pt4 X5 RxH:B vs. UnRx:H
ENSG00000115935	WIPF1	0.65	9.51872814652839e-23	2.84823738425647e-22	In_cis_Increase_UpRegulated	Pt4 X5 RxH:B vs. UnRx:H
ENSG00000134198	TSPAN2	0.65	1.02662495965154e-22	3.06825386362344e-22	In_trans_UpRegulated	Pt4 X5 RxH:B vs. UnRx:H
ENSG00000183624	HMCES	-0.52	1.03013673166478e-22	3.07783258749041e-22	In_cis_Decrease_DownRegulated	Pt4 X5 RxH:B vs. UnRx:H
ENSG00000178882	RFLNA	-0.63	1.03742340585653e-22	3.09868086661464e-22	In_cis_Decrease_DownRegulated	Pt4 X5 RxH:B vs. UnRx:H
ENSG00000110046	ATG2A	0.64	1.05601648746937e-22	3.15327780320839e-22	In_trans_UpRegulated	Pt4 X5 RxH:B vs. UnRx:H
ENSG00000240204	SMKR1	0.62	1.07309474699172e-22	3.20236751831289e-22	In_cis_Increase_UpRegulated	Pt4 X5 RxH:B vs. UnRx:H
ENSG00000006756	ARSD	0.67	1.08841715250898e-22	3.2471273538872e-22	In_cis_Decrease_UpRegulated	Pt4 X5 RxH:B vs. UnRx:H
ENSG00000180694	TMEM64	0.67	1.09031635347884e-22	3.25182638955207e-22	In_cis_Increase_UpRegulated	Pt4 X5 RxH:B vs. UnRx:H
ENSG00000085999	RAD54L	0.63	1.09262070608655e-22	3.25773062233769e-22	In_trans_UpRegulated	Pt4 X5 RxH:B vs. UnRx:H
ENSG00000100099	HPS4	0.54	1.0956996299106e-22	3.26594010305795e-22	In_trans_UpRegulated	Pt4 X5 RxH:B vs. UnRx:H
ENSG00000140830	TXNL4B	-0.6	1.17594468668104e-22	3.50408465740151e-22	In_trans_DownRegulated	Pt4 X5 RxH:B vs. UnRx:H
ENSG00000127955	GNAI1	0.57	1.3533261367362e-22	4.02547320778959e-22	In_cis_Increase_UpRegulated	Pt4 X5 RxH:B vs. UnRx:H
ENSG00000143486	EIF2D	0.59	1.36730561154517e-22	4.06584979271863e-22	In_cis_Decrease_UpRegulated	Pt4 X5 RxH:B vs. UnRx:H
ENSG00000135912	TTLL4	0.61	1.40972904646315e-22	4.1907589698266e-22	In_cis_Increase_UpRegulated	Pt4 X5 RxH:B vs. UnRx:H
ENSG00000143994	ABHD1	0.65	1.4956272473325e-22	4.44347887843856e-22	In_trans_UpRegulated	Pt4 X5 RxH:B vs. UnRx:H
ENSG00000138375	SMARCAL1	0.59	1.53639039305338e-22	4.56053396849248e-22	In_cis_Increase_UpRegulated	Pt4 X5 RxH:B vs. UnRx:H
ENSG00000182504	CEP97	0.55	1.56468469416148e-22	4.64177455249029e-22	In_cis_Decrease_UpRegulated	Pt4 X5 RxH:B vs. UnRx:H
ENSG00000221883	ARIH2OS	0.64	1.57897581166548e-22	4.68278578730114e-22	unmapped	Pt4 X5 RxH:B vs. UnRx:H
ENSG00000148120	C9orf3	0.56	1.58379992851667e-22	4.69570469350112e-22	In_cis_Increase_UpRegulated	Pt4 X5 RxH:B vs. UnRx:H
ENSG00000164031	DNAJB14	0.52	1.59476833861632e-22	4.72682739773634e-22	In_trans_UpRegulated	Pt4 X5 RxH:B vs. UnRx:H
ENSG00000259431	THTPA	-0.5	1.62194614236382e-22	4.8045425587057e-22	In_cis_Decrease_DownRegulated	Pt4 X5 RxH:B vs. UnRx:H
ENSG00000066557	LRRC40	0.54	1.64828385056714e-22	4.88111920683002e-22	In_trans_UpRegulated	Pt4 X5 RxH:B vs. UnRx:H
ENSG00000112624	BICRAL	0.64	1.71245046888326e-22	5.06964165072463e-22	In_trans_UpRegulated	Pt4 X5 RxH:B vs. UnRx:H
ENSG00000213420	GPC2	0.54	1.76311527166315e-22	5.21655426735368e-22	In_cis_Increase_UpRegulated	Pt4 X5 RxH:B vs. UnRx:H
ENSG00000114933	INO80D	0.59	1.81825319814756e-22	5.37810564180851e-22	In_cis_Increase_UpRegulated	Pt4 X5 RxH:B vs. UnRx:H
ENSG00000102710	SUPT20H	-0.52	1.86155720705146e-22	5.50294739491671e-22	In_trans_DownRegulated	Pt4 X5 RxH:B vs. UnRx:H
ENSG00000222047	C10orf55	-0.6	1.96083647930385e-22	5.79115045813818e-22	In_cis_Decrease_DownRegulated	Pt4 X5 RxH:B vs. UnRx:H
ENSG00000170260	ZNF212	0.65	2.03088500021107e-22	5.99290270797578e-22	In_cis_Increase_UpRegulated	Pt4 X5 RxH:B vs. UnRx:H
ENSG00000241764	AC002467.1	0.63	2.08796914833849e-22	6.15953968399886e-22	In_cis_Increase_UpRegulated	Pt4 X5 RxH:B vs. UnRx:H
ENSG00000106025	TSPAN12	0.65	2.0916595657746e-22	6.16861270529586e-22	In_cis_Increase_UpRegulated	Pt4 X5 RxH:B vs. UnRx:H
ENSG00000186001	LRCH3	0.56	2.14219270638457e-22	6.31578590160341e-22	In_trans_UpRegulated	Pt4 X5 RxH:B vs. UnRx:H
ENSG00000108306	FBXL20	0.59	2.14624900737687e-22	6.32588610194247e-22	In_cis_Increase_UpRegulated	Pt4 X5 RxH:B vs. UnRx:H
ENSG00000146842	TMEM209	0.55	2.18792053717938e-22	6.44681549178289e-22	In_cis_Increase_UpRegulated	Pt4 X5 RxH:B vs. UnRx:H
ENSG00000065615	CYB5R4	0.54	2.21336607938201e-22	6.51987723853191e-22	In_cis_Increase_UpRegulated	Pt4 X5 RxH:B vs. UnRx:H
ENSG00000184014	DENND5A	0.64	2.44226289890352e-22	7.18991304715348e-22	In_trans_UpRegulated	Pt4 X5 RxH:B vs. UnRx:H
ENSG00000116741	RGS2	-0.59	2.57009440435907e-22	7.56180561845588e-22	In_cis_Decrease_DownRegulated	Pt4 X5 RxH:B vs. UnRx:H
ENSG00000274349	ZNF658	0.63	2.61768093561955e-22	7.69730153196685e-22	In_trans_UpRegulated	Pt4 X5 RxH:B vs. UnRx:H
ENSG00000072364	AFF4	0.51	2.85547105505553e-22	8.39160547609025e-22	In_trans_UpRegulated	Pt4 X5 RxH:B vs. UnRx:H
ENSG00000196123	KIAA0895L	0.64	2.8908610019895e-22	8.4931210638245e-22	In_trans_UpRegulated	Pt4 X5 RxH:B vs. UnRx:H
ENSG00000158402	CDC25C	0.59	2.9824016901056e-22	8.75693185742743e-22	In_trans_UpRegulated	Pt4 X5 RxH:B vs. UnRx:H
ENSG00000138688	KIAA1109	0.57	3.05697893942634e-22	8.97327960774268e-22	In_trans_UpRegulated	Pt4 X5 RxH:B vs. UnRx:H
ENSG00000101752	MIB1	0.52	3.09288292404019e-22	9.07601473439462e-22	In_trans_UpRegulated	Pt4 X5 RxH:B vs. UnRx:H
ENSG00000122952	ZWINT	0.5	3.26288459627761e-22	9.56648777161113e-22	In_trans_UpRegulated	Pt4 X5 RxH:B vs. UnRx:H
ENSG00000185920	PTCH1	0.65	3.29485305486592e-22	9.65739430308787e-22	In_cis_Increase_UpRegulated	Pt4 X5 RxH:B vs. UnRx:H
ENSG00000183807	FAM162B	-0.62	3.40529347320671e-22	9.97818616141441e-22	In_cis_Increase_DownRegulated	Pt4 X5 RxH:B vs. UnRx:H
ENSG00000171067	C11orf24	-0.55	3.55419192643369e-22	1.04053713445898e-21	In_trans_DownRegulated	Pt4 X5 RxH:B vs. UnRx:H
ENSG00000154839	SKA1	0.57	4.14090912490527e-22	1.21089307053846e-21	In_cis_Increase_UpRegulated	Pt4 X5 RxH:B vs. UnRx:H
ENSG00000130363	RSPH3	0.56	4.16162888068806e-22	1.21659739393774e-21	In_cis_Increase_UpRegulated	Pt4 X5 RxH:B vs. UnRx:H
ENSG00000197576	HOXA4	0.54	4.29355619453723e-22	1.2547989892162e-21	In_trans_UpRegulated	Pt4 X5 RxH:B vs. UnRx:H
ENSG00000258708	SLC25A21-AS1	0.57	4.37729002424167e-22	1.27889781051883e-21	In_trans_UpRegulated	Pt4 X5 RxH:B vs. UnRx:H
ENSG00000082438	COBLL1	0.64	4.73903877632835e-22	1.38418561988071e-21	In_cis_Increase_UpRegulated	Pt4 X5 RxH:B vs. UnRx:H
ENSG00000124243	BCAS4	0.54	4.78346447637271e-22	1.39675492117134e-21	In_cis_Increase_UpRegulated	Pt4 X5 RxH:B vs. UnRx:H
ENSG00000176095	IP6K1	0.56	4.81293052841817e-22	1.40495001430374e-21	In_trans_UpRegulated	Pt4 X5 RxH:B vs. UnRx:H
ENSG00000257093	KIAA1147	0.58	4.92410355474549e-22	1.43698461212221e-21	In_cis_Increase_UpRegulated	Pt4 X5 RxH:B vs. UnRx:H
ENSG00000175155	YPEL2	0.65	5.18476686922688e-22	1.51173397265194e-21	In_cis_Increase_UpRegulated	Pt4 X5 RxH:B vs. UnRx:H
ENSG00000068650	ATP11A	0.56	5.22197547458586e-22	1.52169851688992e-21	In_cis_Increase_UpRegulated	Pt4 X5 RxH:B vs. UnRx:H
ENSG00000203706	SERTAD4-AS1	-0.58	5.7094892420561e-22	1.6627955171422e-21	unmapped	Pt4 X5 RxH:B vs. UnRx:H
ENSG00000162604	TM2D1	-0.53	6.01073963059126e-22	1.74951409091158e-21	In_cis_Decrease_DownRegulated	Pt4 X5 RxH:B vs. UnRx:H
ENSG00000169251	NMD3	0.55	6.36222672717208e-22	1.84967316006136e-21	In_cis_Increase_UpRegulated	Pt4 X5 RxH:B vs. UnRx:H
ENSG00000179886	TIGD5	0.65	6.89273426928165e-22	2.00216568974241e-21	In_cis_Increase_UpRegulated	Pt4 X5 RxH:B vs. UnRx:H
ENSG00000135272	MDFIC	0.54	7.02077217571162e-22	2.03817729279267e-21	In_cis_Increase_UpRegulated	Pt4 X5 RxH:B vs. UnRx:H
ENSG00000196975	ANXA4	0.53	7.91302647599345e-22	2.29587607384738e-21	In_trans_UpRegulated	Pt4 X5 RxH:B vs. UnRx:H
ENSG00000079950	STX7	0.51	8.10456534379341e-22	2.35076912674991e-21	In_cis_Increase_UpRegulated	Pt4 X5 RxH:B vs. UnRx:H
ENSG00000120925	RNF170	0.56	8.13395963179271e-22	2.35861320768139e-21	In_cis_Increase_UpRegulated	Pt4 X5 RxH:B vs. UnRx:H
ENSG00000112182	BACH2	0.61	8.30570645317619e-22	2.40771894957286e-21	In_cis_Increase_UpRegulated	Pt4 X5 RxH:B vs. UnRx:H
ENSG00000123575	FAM199X	0.64	8.45351422279509e-22	2.44985870009541e-21	In_trans_UpRegulated	Pt4 X5 RxH:B vs. UnRx:H
ENSG00000103051	COG4	0.52	8.61017341144103e-22	2.49453854568258e-21	In_trans_UpRegulated	Pt4 X5 RxH:B vs. UnRx:H
ENSG00000172954	LCLAT1	0.55	8.69193148074551e-22	2.51749851461662e-21	In_trans_UpRegulated	Pt4 X5 RxH:B vs. UnRx:H
ENSG00000174007	CEP19	0.55	9.11794114265248e-22	2.6393624779063e-21	In_trans_UpRegulated	Pt4 X5 RxH:B vs. UnRx:H
ENSG00000231327	LINC01816	0.65	9.20297298296147e-22	2.66320818973327e-21	In_trans_UpRegulated	Pt4 X5 RxH:B vs. UnRx:H
ENSG00000103037	SETD6	-0.51	9.62083874842061e-22	2.78332973364775e-21	In_trans_DownRegulated	Pt4 X5 RxH:B vs. UnRx:H
ENSG00000145545	SRD5A1	0.63	9.98639422972389e-22	2.88825290593311e-21	In_trans_UpRegulated	Pt4 X5 RxH:B vs. UnRx:H
ENSG00000139722	VPS37B	-0.58	1.00838405663815e-21	2.9155957464699e-21	In_cis_Decrease_DownRegulated	Pt4 X5 RxH:B vs. UnRx:H
ENSG00000107020	PLGRKT	-0.56	1.04348527112315e-21	3.01534784711363e-21	In_trans_DownRegulated	Pt4 X5 RxH:B vs. UnRx:H
ENSG00000164118	CEP44	0.57	1.06171842122788e-21	3.0671525828331e-21	In_trans_UpRegulated	Pt4 X5 RxH:B vs. UnRx:H
ENSG00000188659	SAXO2	0.65	1.07839494580245e-21	3.11443192033275e-21	In_cis_Increase_UpRegulated	Pt4 X5 RxH:B vs. UnRx:H
ENSG00000170631	ZNF16	0.64	1.08214665138033e-21	3.12436758368312e-21	In_cis_Increase_UpRegulated	Pt4 X5 RxH:B vs. UnRx:H
ENSG00000205903	ZNF316	0.57	1.13618903673627e-21	3.27662679090974e-21	In_trans_UpRegulated	Pt4 X5 RxH:B vs. UnRx:H
ENSG00000130590	SAMD10	0.6	1.15484580724484e-21	3.32947355864584e-21	unmapped	Pt4 X5 RxH:B vs. UnRx:H
ENSG00000145916	RMND5B	-0.53	1.17484922755217e-21	3.38617130135907e-21	In_cis_Decrease_DownRegulated	Pt4 X5 RxH:B vs. UnRx:H
ENSG00000182362	YBEY	-0.58	1.22066325895927e-21	3.51619709363719e-21	In_trans_DownRegulated	Pt4 X5 RxH:B vs. UnRx:H
ENSG00000100744	GSKIP	-0.55	1.31044399705303e-21	3.77264981992339e-21	In_trans_DownRegulated	Pt4 X5 RxH:B vs. UnRx:H
ENSG00000112394	SLC16A10	0.52	1.32544957016097e-21	3.81366089401349e-21	In_cis_Increase_UpRegulated	Pt4 X5 RxH:B vs. UnRx:H
ENSG00000172932	ANKRD13D	0.56	1.35471531823023e-21	3.89563163880879e-21	In_trans_UpRegulated	Pt4 X5 RxH:B vs. UnRx:H
ENSG00000139187	KLRG1	-0.61	1.44435621693399e-21	4.14864755926102e-21	In_cis_Decrease_DownRegulated	Pt4 X5 RxH:B vs. UnRx:H
ENSG00000152217	SETBP1	0.65	1.63926624090797e-21	4.70310500286808e-21	In_cis_Increase_UpRegulated	Pt4 X5 RxH:B vs. UnRx:H
ENSG00000065559	MAP2K4	-0.51	1.64386821245958e-21	4.71495991298084e-21	In_cis_Decrease_DownRegulated	Pt4 X5 RxH:B vs. UnRx:H
ENSG00000102221	JADE3	-0.56	1.72584826817e-21	4.9486812445126e-21	In_cis_Decrease_DownRegulated	Pt4 X5 RxH:B vs. UnRx:H
ENSG00000198221	AFDN-DT	0.63	1.78432836876295e-21	5.11490472108533e-21	unmapped	Pt4 X5 RxH:B vs. UnRx:H
ENSG00000137331	IER3	0.62	1.82446267642967e-21	5.22845873539529e-21	In_cis_Increase_UpRegulated	Pt4 X5 RxH:B vs. UnRx:H
ENSG00000137821	LRRC49	0.54	1.8533887140741e-21	5.30983694126369e-21	In_cis_Increase_UpRegulated	Pt4 X5 RxH:B vs. UnRx:H
ENSG00000129636	ITFG1	0.53	1.87631293421796e-21	5.37397878076187e-21	In_trans_UpRegulated	Pt4 X5 RxH:B vs. UnRx:H
ENSG00000158941	CCAR2	0.51	2.07561107076577e-21	5.93801136954461e-21	In_cis_Increase_UpRegulated	Pt4 X5 RxH:B vs. UnRx:H
ENSG00000129534	MIS18BP1	0.51	2.11013059891014e-21	6.02817206687512e-21	In_trans_UpRegulated	Pt4 X5 RxH:B vs. UnRx:H
ENSG00000163507	CIP2A	-0.53	2.1722591810891e-21	6.20036311916556e-21	In_cis_Decrease_DownRegulated	Pt4 X5 RxH:B vs. UnRx:H
ENSG00000177169	ULK1	-0.58	2.20597164942304e-21	6.29300925750962e-21	In_cis_Decrease_DownRegulated	Pt4 X5 RxH:B vs. UnRx:H
ENSG00000166147	FBN1	0.63	2.41691785359279e-21	6.89086013785067e-21	In_trans_UpRegulated	Pt4 X5 RxH:B vs. UnRx:H
ENSG00000144535	DIS3L2	-0.55	2.71824016948984e-21	7.74335707566483e-21	In_cis_Decrease_DownRegulated	Pt4 X5 RxH:B vs. UnRx:H
ENSG00000134602	STK26	-0.54	2.72744764968016e-21	7.76738071792252e-21	In_trans_DownRegulated	Pt4 X5 RxH:B vs. UnRx:H
ENSG00000231106	LINC01436	0.63	2.78344029396198e-21	7.92459037154386e-21	unmapped	Pt4 X5 RxH:B vs. UnRx:H
ENSG00000183718	TRIM52	0.54	2.81904930875286e-21	8.02369410346595e-21	unmapped	Pt4 X5 RxH:B vs. UnRx:H
ENSG00000197594	ENPP1	0.59	3.678371101276e-21	1.04547017731167e-20	In_cis_Increase_UpRegulated	Pt4 X5 RxH:B vs. UnRx:H
ENSG00000077458	FAM76B	0.54	3.82254031407345e-21	1.08583088819646e-20	In_cis_Increase_UpRegulated	Pt4 X5 RxH:B vs. UnRx:H
ENSG00000166128	RAB8B	0.58	3.99941296531669e-21	1.13543063705175e-20	In_cis_Increase_UpRegulated	Pt4 X5 RxH:B vs. UnRx:H
ENSG00000197283	SYNGAP1	0.59	3.99941380578181e-21	1.13543063705175e-20	In_cis_Increase_UpRegulated	Pt4 X5 RxH:B vs. UnRx:H
ENSG00000230453	ANKRD18B	0.54	4.09259111358976e-21	1.16122643220153e-20	In_trans_UpRegulated	Pt4 X5 RxH:B vs. UnRx:H
ENSG00000125967	NECAB3	0.54	4.25607193781552e-21	1.20692961424825e-20	In_cis_Increase_UpRegulated	Pt4 X5 RxH:B vs. UnRx:H
ENSG00000176406	RIMS2	-0.6	4.27100993082991e-21	1.21082347092445e-20	In_cis_Decrease_DownRegulated	Pt4 X5 RxH:B vs. UnRx:H
ENSG00000048028	USP28	0.53	4.3378591206205e-21	1.22942769935552e-20	In_cis_Increase_UpRegulated	Pt4 X5 RxH:B vs. UnRx:H
ENSG00000111785	RIC8B	-0.6	4.55804595217606e-21	1.2914678067829e-20	In_cis_Decrease_DownRegulated	Pt4 X5 RxH:B vs. UnRx:H
ENSG00000158856	DMTN	0.6	4.64545207929888e-21	1.31549028257425e-20	In_cis_Increase_UpRegulated	Pt4 X5 RxH:B vs. UnRx:H
ENSG00000142751	GPN2	-0.57	4.99815933993362e-21	1.41417181775392e-20	In_trans_DownRegulated	Pt4 X5 RxH:B vs. UnRx:H
ENSG00000064313	TAF2	0.56	5.36717709434113e-21	1.51644291150449e-20	In_cis_Increase_UpRegulated	Pt4 X5 RxH:B vs. UnRx:H
ENSG00000140948	ZCCHC14	0.58	5.55685008797829e-21	1.56914936483777e-20	In_cis_Increase_UpRegulated	Pt4 X5 RxH:B vs. UnRx:H
ENSG00000140521	POLG	0.57	5.64089792380645e-21	1.59243468963281e-20	In_cis_Increase_UpRegulated	Pt4 X5 RxH:B vs. UnRx:H
ENSG00000115966	ATF2	0.52	5.93231993236458e-21	1.67423251424512e-20	In_cis_Increase_UpRegulated	Pt4 X5 RxH:B vs. UnRx:H
ENSG00000267041	ZNF850	0.59	6.00674416009086e-21	1.69475995945421e-20	In_trans_UpRegulated	Pt4 X5 RxH:B vs. UnRx:H
ENSG00000162783	IER5	-0.54	6.05173485216999e-21	1.70697373550243e-20	In_cis_Decrease_DownRegulated	Pt4 X5 RxH:B vs. UnRx:H
ENSG00000141404	GNAL	-0.58	6.38673303883851e-21	1.80045216573944e-20	In_cis_Decrease_DownRegulated	Pt4 X5 RxH:B vs. UnRx:H
ENSG00000135241	PNPLA8	0.54	6.5479964482426e-21	1.84487639329452e-20	In_cis_Increase_UpRegulated	Pt4 X5 RxH:B vs. UnRx:H
ENSG00000068654	POLR1A	0.52	6.55926062012275e-21	1.84753121284928e-20	In_trans_UpRegulated	Pt4 X5 RxH:B vs. UnRx:H
ENSG00000166997	CNPY4	0.62	7.06319039433927e-21	1.98724030360084e-20	In_cis_Increase_UpRegulated	Pt4 X5 RxH:B vs. UnRx:H
ENSG00000136122	BORA	0.6	7.14862973566276e-21	2.01071494639486e-20	In_cis_Increase_UpRegulated	Pt4 X5 RxH:B vs. UnRx:H
ENSG00000262580	AC087741.1	0.64	7.1931335818624e-21	2.02266561734376e-20	unmapped	Pt4 X5 RxH:B vs. UnRx:H
ENSG00000091157	WDR7	0.63	7.2997918093688e-21	2.05208213010359e-20	In_cis_Increase_UpRegulated	Pt4 X5 RxH:B vs. UnRx:H
ENSG00000196812	ZSCAN16	-0.53	7.94381512304952e-21	2.23062684381628e-20	In_cis_Increase_DownRegulated	Pt4 X5 RxH:B vs. UnRx:H
ENSG00000250802	ZBED3-AS1	0.6	8.14423852417516e-21	2.28562643672865e-20	In_trans_UpRegulated	Pt4 X5 RxH:B vs. UnRx:H
ENSG00000138686	BBS7	0.57	8.15795904263973e-21	2.28883677502249e-20	In_trans_UpRegulated	Pt4 X5 RxH:B vs. UnRx:H
ENSG00000115661	STK16	0.51	8.22388145862692e-21	2.30668724278456e-20	In_cis_Increase_UpRegulated	Pt4 X5 RxH:B vs. UnRx:H
ENSG00000219481	NBPF1	0.58	9.00042468285762e-21	2.52238158779638e-20	In_trans_UpRegulated	Pt4 X5 RxH:B vs. UnRx:H
ENSG00000184939	ZFP90	0.55	9.20071881953267e-21	2.57707459286352e-20	In_trans_UpRegulated	Pt4 X5 RxH:B vs. UnRx:H
ENSG00000101004	NINL	0.54	9.79446837905929e-21	2.74184992318923e-20	In_cis_Increase_UpRegulated	Pt4 X5 RxH:B vs. UnRx:H
ENSG00000235501	AC105942.1	0.63	9.84790827191488e-21	2.75604082823213e-20	unmapped	Pt4 X5 RxH:B vs. UnRx:H
ENSG00000163528	CHCHD4	-0.56	1.03345162593838e-20	2.89141666565525e-20	In_trans_DownRegulated	Pt4 X5 RxH:B vs. UnRx:H
ENSG00000181619	GPR135	0.63	1.04120158493578e-20	2.9114758923246e-20	In_trans_UpRegulated	Pt4 X5 RxH:B vs. UnRx:H
ENSG00000243716	NPIPB5	0.63	1.19689113244413e-20	3.34402916508271e-20	In_cis_Increase_UpRegulated	Pt4 X5 RxH:B vs. UnRx:H
ENSG00000033178	UBA6	0.52	1.23886158010083e-20	3.45936494103859e-20	In_trans_UpRegulated	Pt4 X5 RxH:B vs. UnRx:H
ENSG00000196705	ZNF431	0.62	1.24929930732772e-20	3.487540331224e-20	In_trans_UpRegulated	Pt4 X5 RxH:B vs. UnRx:H
ENSG00000147065	MSN	0.52	1.32171279784728e-20	3.6876375141273e-20	In_trans_UpRegulated	Pt4 X5 RxH:B vs. UnRx:H
ENSG00000151689	INPP1	0.61	1.44340736967135e-20	4.02605119263626e-20	In_cis_Increase_UpRegulated	Pt4 X5 RxH:B vs. UnRx:H
ENSG00000025770	NCAPH2	0.51	1.4717995085559e-20	4.10410352121772e-20	In_trans_UpRegulated	Pt4 X5 RxH:B vs. UnRx:H
ENSG00000100196	KDELR3	0.61	1.5092534204228e-20	4.2062054353061e-20	In_trans_UpRegulated	Pt4 X5 RxH:B vs. UnRx:H
ENSG00000185219	ZNF445	0.53	1.58866855270165e-20	4.42384445996548e-20	In_trans_UpRegulated	Pt4 X5 RxH:B vs. UnRx:H
ENSG00000181544	FANCB	-0.5	1.63432877870837e-20	4.54972825659851e-20	In_cis_Decrease_DownRegulated	Pt4 X5 RxH:B vs. UnRx:H
ENSG00000266173	STRADA	0.62	1.72175139640626e-20	4.78911332413198e-20	In_trans_UpRegulated	Pt4 X5 RxH:B vs. UnRx:H
ENSG00000081059	TCF7	0.62	1.72982007514504e-20	4.81022306372789e-20	In_trans_UpRegulated	Pt4 X5 RxH:B vs. UnRx:H
ENSG00000138434	SSFA2	0.54	1.73296005991958e-20	4.81761936302942e-20	In_cis_Increase_UpRegulated	Pt4 X5 RxH:B vs. UnRx:H
ENSG00000100401	RANGAP1	-0.52	1.73830242865059e-20	4.83113248383694e-20	In_trans_DownRegulated	Pt4 X5 RxH:B vs. UnRx:H
ENSG00000115109	EPB41L5	0.55	1.78268806232713e-20	4.95311806406206e-20	In_trans_UpRegulated	Pt4 X5 RxH:B vs. UnRx:H
ENSG00000137804	NUSAP1	0.51	1.91867976970018e-20	5.32653960415105e-20	In_trans_UpRegulated	Pt4 X5 RxH:B vs. UnRx:H
ENSG00000167615	LENG8	0.52	2.23757662879563e-20	6.20326231464673e-20	In_cis_Decrease_UpRegulated	Pt4 X5 RxH:B vs. UnRx:H
ENSG00000065970	FOXJ2	-0.54	2.27442669611484e-20	6.30368039837573e-20	In_cis_Decrease_DownRegulated	Pt4 X5 RxH:B vs. UnRx:H
ENSG00000179526	SHARPIN	0.52	2.3362014082574e-20	6.47310376389021e-20	In_cis_Increase_UpRegulated	Pt4 X5 RxH:B vs. UnRx:H
ENSG00000134755	DSC2	0.58	2.35845725816729e-20	6.53296567399018e-20	In_trans_UpRegulated	Pt4 X5 RxH:B vs. UnRx:H
ENSG00000176225	RTTN	0.62	2.37529261574962e-20	6.57778382937233e-20	In_cis_Increase_UpRegulated	Pt4 X5 RxH:B vs. UnRx:H
ENSG00000159658	EFCAB14	0.52	2.44517640013552e-20	6.76944117620301e-20	In_trans_UpRegulated	Pt4 X5 RxH:B vs. UnRx:H
ENSG00000235034	C19orf81	-0.51	2.49993318238557e-20	6.9191254121033e-20	In_cis_Decrease_DownRegulated	Pt4 X5 RxH:B vs. UnRx:H
ENSG00000177731	FLII	-0.5	2.51218067193082e-20	6.95110553819137e-20	In_cis_Decrease_DownRegulated	Pt4 X5 RxH:B vs. UnRx:H
ENSG00000197056	ZMYM1	0.56	2.74425970679546e-20	7.58907321893023e-20	In_trans_UpRegulated	Pt4 X5 RxH:B vs. UnRx:H
ENSG00000213888	LINC01521	0.59	2.78802744924715e-20	7.70798550517958e-20	unmapped	Pt4 X5 RxH:B vs. UnRx:H
ENSG00000175063	UBE2C	0.59	2.79970532044218e-20	7.73813869972352e-20	In_cis_Increase_UpRegulated	Pt4 X5 RxH:B vs. UnRx:H
ENSG00000140992	PDPK1	0.51	2.84570480520419e-20	7.86311107425326e-20	In_trans_UpRegulated	Pt4 X5 RxH:B vs. UnRx:H
ENSG00000268205	AC005261.1	0.52	2.92597549641989e-20	8.07823669663754e-20	unmapped	Pt4 X5 RxH:B vs. UnRx:H
ENSG00000072062	PRKACA	0.6	3.03687595789395e-20	8.37980651417766e-20	In_trans_UpRegulated	Pt4 X5 RxH:B vs. UnRx:H
ENSG00000151725	CENPU	0.52	3.11051275826755e-20	8.58063637715103e-20	In_trans_UpRegulated	Pt4 X5 RxH:B vs. UnRx:H
ENSG00000262919	CCNQ	-0.52	3.21810064916608e-20	8.87254845097094e-20	In_trans_DownRegulated	Pt4 X5 RxH:B vs. UnRx:H
ENSG00000081189	MEF2C	-0.58	3.52394712034395e-20	9.71312127978319e-20	In_trans_DownRegulated	Pt4 X5 RxH:B vs. UnRx:H
ENSG00000105755	ETHE1	-0.58	3.542060694542e-20	9.76036664332324e-20	In_cis_Decrease_DownRegulated	Pt4 X5 RxH:B vs. UnRx:H
ENSG00000170734	POLH	0.56	3.59441355225414e-20	9.90190861333492e-20	In_trans_UpRegulated	Pt4 X5 RxH:B vs. UnRx:H
ENSG00000126878	AIF1L	-0.56	3.6521096385855e-20	1.00553282118354e-19	In_trans_DownRegulated	Pt4 X5 RxH:B vs. UnRx:H
ENSG00000087074	PPP1R15A	0.51	3.74437921561594e-20	1.03008929723813e-19	In_cis_Decrease_UpRegulated	Pt4 X5 RxH:B vs. UnRx:H
ENSG00000070610	GBA2	-0.58	3.79208653801175e-20	1.04271873171011e-19	In_trans_DownRegulated	Pt4 X5 RxH:B vs. UnRx:H
ENSG00000107872	FBXL15	0.53	4.10381814922258e-20	1.12680918147647e-19	In_trans_UpRegulated	Pt4 X5 RxH:B vs. UnRx:H
ENSG00000112282	MED23	0.58	4.77385015876066e-20	1.30863493559688e-19	In_cis_Increase_UpRegulated	Pt4 X5 RxH:B vs. UnRx:H
ENSG00000179314	WSCD1	-0.6	5.16146118619733e-20	1.41334443452832e-19	In_cis_Decrease_DownRegulated	Pt4 X5 RxH:B vs. UnRx:H
ENSG00000100417	PMM1	0.59	5.16530971011091e-20	1.41401234165192e-19	In_trans_UpRegulated	Pt4 X5 RxH:B vs. UnRx:H
ENSG00000065457	ADAT1	0.5	5.22436205251914e-20	1.42978790160732e-19	In_cis_Increase_UpRegulated	Pt4 X5 RxH:B vs. UnRx:H
ENSG00000157637	SLC38A10	0.53	5.23208698656211e-20	1.43151155539072e-19	In_cis_Increase_UpRegulated	Pt4 X5 RxH:B vs. UnRx:H
ENSG00000121989	ACVR2A	0.55	5.4390149338221e-20	1.48772183290723e-19	In_cis_Increase_UpRegulated	Pt4 X5 RxH:B vs. UnRx:H
ENSG00000081087	OSTM1	0.52	5.53715825714887e-20	1.51415396004292e-19	In_cis_Increase_UpRegulated	Pt4 X5 RxH:B vs. UnRx:H
ENSG00000157184	CPT2	0.54	5.56214360134742e-20	1.52015763422279e-19	In_trans_UpRegulated	Pt4 X5 RxH:B vs. UnRx:H
ENSG00000146038	DCDC2	0.61	5.65072145579653e-20	1.54352541154388e-19	In_cis_Increase_UpRegulated	Pt4 X5 RxH:B vs. UnRx:H
ENSG00000173621	LRFN4	0.6	5.69816821158534e-20	1.55606210307119e-19	In_trans_UpRegulated	Pt4 X5 RxH:B vs. UnRx:H
ENSG00000173875	ZNF791	0.52	6.63877304150382e-20	1.81045963374308e-19	In_trans_UpRegulated	Pt4 X5 RxH:B vs. UnRx:H
ENSG00000162434	JAK1	-0.52	6.8616667059364e-20	1.87022825483999e-19	In_cis_Decrease_DownRegulated	Pt4 X5 RxH:B vs. UnRx:H
ENSG00000005700	IBTK	0.52	6.92613029821299e-20	1.88728585773957e-19	In_cis_Increase_UpRegulated	Pt4 X5 RxH:B vs. UnRx:H
ENSG00000235531	MSC-AS1	0.61	7.07908815522408e-20	1.92844125607828e-19	In_cis_Increase_UpRegulated	Pt4 X5 RxH:B vs. UnRx:H
ENSG00000137812	KNL1	0.56	8.74886977516712e-20	2.3781471269101e-19	In_trans_UpRegulated	Pt4 X5 RxH:B vs. UnRx:H
ENSG00000178184	PARD6G	0.6	8.99926505114835e-20	2.44488562843681e-19	unmapped	Pt4 X5 RxH:B vs. UnRx:H
ENSG00000137193	PIM1	0.53	9.881081650308e-20	2.68372745526638e-19	In_cis_Increase_UpRegulated	Pt4 X5 RxH:B vs. UnRx:H
ENSG00000019995	ZRANB1	0.5	1.02359411563297e-19	2.77860383174934e-19	In_trans_UpRegulated	Pt4 X5 RxH:B vs. UnRx:H
ENSG00000169087	HSPBAP1	-0.59	1.02996447144294e-19	2.79514026020748e-19	In_cis_Decrease_DownRegulated	Pt4 X5 RxH:B vs. UnRx:H
ENSG00000132182	NUP210	0.56	1.03232691689549e-19	2.80079393110125e-19	In_trans_UpRegulated	Pt4 X5 RxH:B vs. UnRx:H
ENSG00000058056	USP13	0.5	1.06581578528641e-19	2.89008912804825e-19	In_cis_Increase_UpRegulated	Pt4 X5 RxH:B vs. UnRx:H
ENSG00000176715	ACSF3	0.55	1.20181843870371e-19	3.25184584560795e-19	In_cis_Increase_UpRegulated	Pt4 X5 RxH:B vs. UnRx:H
ENSG00000156795	WDYHV1	0.59	1.2164839149971e-19	3.29063982722187e-19	In_cis_Increase_UpRegulated	Pt4 X5 RxH:B vs. UnRx:H
ENSG00000129355	CDKN2D	0.6	1.24960508792175e-19	3.37841224659632e-19	In_trans_UpRegulated	Pt4 X5 RxH:B vs. UnRx:H
ENSG00000198331	HYLS1	0.54	1.33479986915101e-19	3.60777130581683e-19	In_trans_UpRegulated	Pt4 X5 RxH:B vs. UnRx:H
ENSG00000062282	DGAT2	-0.55	1.3696979296465e-19	3.70109866095969e-19	In_trans_DownRegulated	Pt4 X5 RxH:B vs. UnRx:H
ENSG00000147586	MRPS28	0.57	1.4467001164539e-19	3.90496160031799e-19	In_cis_Increase_UpRegulated	Pt4 X5 RxH:B vs. UnRx:H
ENSG00000012822	CALCOCO1	0.55	1.57351763171555e-19	4.24498585614468e-19	In_trans_UpRegulated	Pt4 X5 RxH:B vs. UnRx:H
ENSG00000141505	ASGR1	0.61	1.6980427711263e-19	4.57600406196889e-19	In_cis_Decrease_UpRegulated	Pt4 X5 RxH:B vs. UnRx:H
ENSG00000198908	BHLHB9	0.55	1.80125715845859e-19	4.85284991160446e-19	In_trans_UpRegulated	Pt4 X5 RxH:B vs. UnRx:H
ENSG00000104365	IKBKB	0.56	1.87384550123106e-19	5.04434985614469e-19	In_cis_Increase_UpRegulated	Pt4 X5 RxH:B vs. UnRx:H
ENSG00000122965	RBM19	-0.58	1.95086569030137e-19	5.24746259270607e-19	In_cis_Decrease_DownRegulated	Pt4 X5 RxH:B vs. UnRx:H
ENSG00000099991	CABIN1	0.54	2.08441940375609e-19	5.60219123436507e-19	In_trans_UpRegulated	Pt4 X5 RxH:B vs. UnRx:H
ENSG00000131848	ZSCAN5A	-0.55	2.1715654417686e-19	5.83172271875383e-19	In_cis_Decrease_DownRegulated	Pt4 X5 RxH:B vs. UnRx:H
ENSG00000129250	KIF1C	-0.54	2.54329230479585e-19	6.81175966204399e-19	In_cis_Decrease_DownRegulated	Pt4 X5 RxH:B vs. UnRx:H
ENSG00000090889	KIF4A	0.55	2.68937244262592e-19	7.19724558998823e-19	In_trans_UpRegulated	Pt4 X5 RxH:B vs. UnRx:H
ENSG00000186951	PPARA	0.6	2.74403774945302e-19	7.33962429759054e-19	In_trans_UpRegulated	Pt4 X5 RxH:B vs. UnRx:H
ENSG00000073849	ST6GAL1	0.58	2.76586230834783e-19	7.39602786238108e-19	In_cis_Increase_UpRegulated	Pt4 X5 RxH:B vs. UnRx:H
ENSG00000161381	PLXDC1	0.6	3.01210931709839e-19	8.04592459490099e-19	In_cis_Increase_UpRegulated	Pt4 X5 RxH:B vs. UnRx:H
ENSG00000136840	ST6GALNAC4	0.6	3.57208729743611e-19	9.52651564465085e-19	In_trans_UpRegulated	Pt4 X5 RxH:B vs. UnRx:H
ENSG00000079335	CDC14A	0.61	3.64637332655909e-19	9.71946428941746e-19	In_cis_Increase_UpRegulated	Pt4 X5 RxH:B vs. UnRx:H
ENSG00000146411	SLC2A12	0.61	3.8705165320382e-19	1.03114424763514e-18	In_cis_Increase_UpRegulated	Pt4 X5 RxH:B vs. UnRx:H
ENSG00000204179	PTPN20	0.52	3.95990846473289e-19	1.05439919391362e-18	In_trans_UpRegulated	Pt4 X5 RxH:B vs. UnRx:H
ENSG00000163364	LINC01116	-0.58	4.01408884807316e-19	1.06854214414216e-18	unmapped	Pt4 X5 RxH:B vs. UnRx:H
ENSG00000273391	AC083880.1	0.61	4.5484127187528e-19	1.20949442902854e-18	unmapped	Pt4 X5 RxH:B vs. UnRx:H
ENSG00000245556	SCAMP1-AS1	0.56	4.61469834558385e-19	1.22679566775948e-18	In_trans_UpRegulated	Pt4 X5 RxH:B vs. UnRx:H
ENSG00000111145	ELK3	-0.58	4.6344137268112e-19	1.23171054095621e-18	In_trans_DownRegulated	Pt4 X5 RxH:B vs. UnRx:H
ENSG00000002834	LASP1	0.5	4.90889757089528e-19	1.30362544544183e-18	In_cis_Increase_UpRegulated	Pt4 X5 RxH:B vs. UnRx:H
ENSG00000120784	ZFP30	0.56	5.28056391584818e-19	1.40158459702923e-18	In_trans_UpRegulated	Pt4 X5 RxH:B vs. UnRx:H
ENSG00000166341	DCHS1	0.55	5.42198265690412e-19	1.43797916988419e-18	In_trans_UpRegulated	Pt4 X5 RxH:B vs. UnRx:H
ENSG00000072864	NDE1	0.53	5.71734369363528e-19	1.51551147366559e-18	In_trans_UpRegulated	Pt4 X5 RxH:B vs. UnRx:H
ENSG00000157514	TSC22D3	0.56	5.76430179545332e-19	1.52755520110362e-18	In_trans_UpRegulated	Pt4 X5 RxH:B vs. UnRx:H
ENSG00000138193	PLCE1	0.57	5.88431242530224e-19	1.55853502014407e-18	In_trans_UpRegulated	Pt4 X5 RxH:B vs. UnRx:H
ENSG00000197798	FAM118B	-0.55	6.41248223252116e-19	1.69753124640857e-18	In_trans_DownRegulated	Pt4 X5 RxH:B vs. UnRx:H
ENSG00000174405	LIG4	0.6	6.41799969934007e-19	1.6985436819699e-18	In_cis_Increase_UpRegulated	Pt4 X5 RxH:B vs. UnRx:H
ENSG00000170836	PPM1D	0.5	7.29067673641786e-19	1.92848298698867e-18	In_cis_Increase_UpRegulated	Pt4 X5 RxH:B vs. UnRx:H
ENSG00000225830	ERCC6	0.57	7.60595488946513e-19	2.00975889928901e-18	In_trans_UpRegulated	Pt4 X5 RxH:B vs. UnRx:H
ENSG00000263731	AC145207.5	0.6	8.87370050754259e-19	2.34104226116684e-18	unmapped	Pt4 X5 RxH:B vs. UnRx:H
ENSG00000168010	ATG16L2	0.6	9.21491732001896e-19	2.43042233101341e-18	In_trans_UpRegulated	Pt4 X5 RxH:B vs. UnRx:H
ENSG00000074755	ZZEF1	0.55	9.27319597649689e-19	2.44515046602348e-18	In_cis_Decrease_UpRegulated	Pt4 X5 RxH:B vs. UnRx:H
ENSG00000226887	ERVMER34-1	-0.52	9.43169185305697e-19	2.48628913194221e-18	In_trans_DownRegulated	Pt4 X5 RxH:B vs. UnRx:H
ENSG00000279078	SND1-IT1	0.59	9.76806536878481e-19	2.57360818920741e-18	In_cis_Increase_UpRegulated	Pt4 X5 RxH:B vs. UnRx:H
ENSG00000166402	TUB	0.56	9.99705841416427e-19	2.6318679367439e-18	In_trans_UpRegulated	Pt4 X5 RxH:B vs. UnRx:H
ENSG00000184903	IMMP2L	0.52	1.00537695717394e-18	2.6461036231181e-18	In_cis_Increase_UpRegulated	Pt4 X5 RxH:B vs. UnRx:H
ENSG00000182111	ZNF716	-0.57	1.05138424070597e-18	2.76574150157395e-18	In_trans_DownRegulated	Pt4 X5 RxH:B vs. UnRx:H
ENSG00000120539	MASTL	0.53	1.13436421498505e-18	2.98168094549254e-18	In_trans_UpRegulated	Pt4 X5 RxH:B vs. UnRx:H
ENSG00000162814	SPATA17	-0.58	1.14025820950595e-18	2.99560372243341e-18	In_cis_Decrease_DownRegulated	Pt4 X5 RxH:B vs. UnRx:H
ENSG00000206535	LNP1	0.54	1.15155769000615e-18	3.02449693817584e-18	In_trans_UpRegulated	Pt4 X5 RxH:B vs. UnRx:H
ENSG00000197989	SNHG12	-0.56	1.22124982186825e-18	3.20669967621151e-18	In_trans_DownRegulated	Pt4 X5 RxH:B vs. UnRx:H
ENSG00000186205	MARC1	0.58	1.23811012667942e-18	3.24926991916679e-18	In_cis_Decrease_UpRegulated	Pt4 X5 RxH:B vs. UnRx:H
ENSG00000145014	TMEM44	0.56	1.28298834002443e-18	3.36440721784242e-18	In_cis_Increase_UpRegulated	Pt4 X5 RxH:B vs. UnRx:H
ENSG00000174839	DENND6A	0.53	1.33987811371165e-18	3.51175473220193e-18	In_trans_UpRegulated	Pt4 X5 RxH:B vs. UnRx:H
ENSG00000149289	ZC3H12C	0.59	1.34625970588805e-18	3.52663802328323e-18	In_cis_Increase_UpRegulated	Pt4 X5 RxH:B vs. UnRx:H
ENSG00000183837	PNMA3	0.58	1.40666929855748e-18	3.68392405962599e-18	In_trans_UpRegulated	Pt4 X5 RxH:B vs. UnRx:H
ENSG00000177683	THAP5	-0.52	1.49971465729563e-18	3.9245271665746e-18	In_cis_Increase_DownRegulated	Pt4 X5 RxH:B vs. UnRx:H
ENSG00000189077	TMEM120A	0.54	1.52713107956416e-18	3.99522975782718e-18	In_cis_Increase_UpRegulated	Pt4 X5 RxH:B vs. UnRx:H
ENSG00000134901	KDELC1	0.56	1.53597025932104e-18	4.01625999785456e-18	In_cis_Increase_UpRegulated	Pt4 X5 RxH:B vs. UnRx:H
ENSG00000104833	TUBB4A	-0.52	1.59436561575927e-18	4.16678046963082e-18	In_trans_DownRegulated	Pt4 X5 RxH:B vs. UnRx:H
ENSG00000101489	CELF4	0.51	1.71249095636013e-18	4.47083574425218e-18	In_trans_UpRegulated	Pt4 X5 RxH:B vs. UnRx:H
ENSG00000146530	VWDE	0.59	1.71916711990316e-18	4.4870977403716e-18	In_trans_UpRegulated	Pt4 X5 RxH:B vs. UnRx:H
ENSG00000178665	ZNF713	0.59	1.95413876615315e-18	5.09508166341335e-18	In_trans_UpRegulated	Pt4 X5 RxH:B vs. UnRx:H
ENSG00000065833	ME1	0.52	2.03997401305284e-18	5.31611929167771e-18	In_cis_Increase_UpRegulated	Pt4 X5 RxH:B vs. UnRx:H
ENSG00000197885	NKIRAS1	-0.53	2.29280912568345e-18	5.96570382727751e-18	In_trans_DownRegulated	Pt4 X5 RxH:B vs. UnRx:H
ENSG00000170881	RNF139	0.59	2.34562847703715e-18	6.10155315273885e-18	In_cis_Increase_UpRegulated	Pt4 X5 RxH:B vs. UnRx:H
ENSG00000034533	ASTE1	-0.54	2.582827021699e-18	6.71160412035898e-18	In_cis_Decrease_DownRegulated	Pt4 X5 RxH:B vs. UnRx:H
ENSG00000152457	DCLRE1C	0.56	2.63977467769998e-18	6.85603399983532e-18	In_trans_UpRegulated	Pt4 X5 RxH:B vs. UnRx:H
ENSG00000140950	TLDC1	0.54	2.78147430393315e-18	7.22031867823061e-18	In_cis_Increase_UpRegulated	Pt4 X5 RxH:B vs. UnRx:H
ENSG00000181788	SIAH2	-0.51	2.84765500015557e-18	7.38829134123632e-18	In_cis_Decrease_DownRegulated	Pt4 X5 RxH:B vs. UnRx:H
ENSG00000198728	LDB1	0.55	3.2783370331392e-18	8.49033439687291e-18	In_trans_UpRegulated	Pt4 X5 RxH:B vs. UnRx:H
ENSG00000162889	MAPKAPK2	-0.5	3.50969791856837e-18	9.08482951934892e-18	In_cis_Decrease_DownRegulated	Pt4 X5 RxH:B vs. UnRx:H
ENSG00000260879	AL359258.2	0.59	3.55988044940478e-18	9.21234989653808e-18	unmapped	Pt4 X5 RxH:B vs. UnRx:H
ENSG00000178607	ERN1	0.55	3.56242191015432e-18	9.2165495163946e-18	In_trans_UpRegulated	Pt4 X5 RxH:B vs. UnRx:H
ENSG00000136068	FLNB	0.53	3.58785591593377e-18	9.2775665991143e-18	In_trans_UpRegulated	Pt4 X5 RxH:B vs. UnRx:H
ENSG00000117305	HMGCL	0.59	3.6922098063872e-18	9.54494743300252e-18	In_trans_UpRegulated	Pt4 X5 RxH:B vs. UnRx:H
ENSG00000006282	SPATA20	0.56	3.79422315188542e-18	9.80361598837661e-18	In_cis_Increase_UpRegulated	Pt4 X5 RxH:B vs. UnRx:H
ENSG00000163536	SERPINI1	0.59	3.88683129288061e-18	1.0037729307972e-17	In_cis_Increase_UpRegulated	Pt4 X5 RxH:B vs. UnRx:H
ENSG00000168517	HEXIM2	0.58	4.09341838976566e-18	1.05630830001335e-17	In_cis_Increase_UpRegulated	Pt4 X5 RxH:B vs. UnRx:H
ENSG00000197024	ZNF398	0.58	4.28127855191829e-18	1.10393389132347e-17	In_cis_Increase_UpRegulated	Pt4 X5 RxH:B vs. UnRx:H
ENSG00000066027	PPP2R5A	-0.5	4.39057841123877e-18	1.13182613566183e-17	In_cis_Decrease_DownRegulated	Pt4 X5 RxH:B vs. UnRx:H
ENSG00000175352	NRIP3	0.54	4.47716561993807e-18	1.15355425436155e-17	In_trans_UpRegulated	Pt4 X5 RxH:B vs. UnRx:H
ENSG00000110422	HIPK3	0.55	4.8575407516426e-18	1.25027466293561e-17	In_trans_UpRegulated	Pt4 X5 RxH:B vs. UnRx:H
ENSG00000148459	PDSS1	-0.55	4.91093918588235e-18	1.26369461020666e-17	In_trans_DownRegulated	Pt4 X5 RxH:B vs. UnRx:H
ENSG00000165449	SLC16A9	-0.56	4.94147931128882e-18	1.2709013568357e-17	In_trans_DownRegulated	Pt4 X5 RxH:B vs. UnRx:H
ENSG00000197062	ZSCAN26	0.53	4.99031173368849e-18	1.28313166642995e-17	In_cis_Increase_UpRegulated	Pt4 X5 RxH:B vs. UnRx:H
ENSG00000075218	GTSE1	0.54	5.05022113542889e-18	1.29820314249957e-17	In_trans_UpRegulated	Pt4 X5 RxH:B vs. UnRx:H
ENSG00000186918	ZNF395	0.5	5.35520956505756e-18	1.37589801706076e-17	In_cis_Increase_UpRegulated	Pt4 X5 RxH:B vs. UnRx:H
ENSG00000171723	GPHN	0.56	5.8036176935987e-18	1.48958036121452e-17	In_trans_UpRegulated	Pt4 X5 RxH:B vs. UnRx:H
ENSG00000122507	BBS9	0.57	5.81022118712535e-18	1.49089384067593e-17	In_trans_UpRegulated	Pt4 X5 RxH:B vs. UnRx:H
ENSG00000122490	PQLC1	0.5	6.11903921859778e-18	1.56853143792007e-17	unmapped	Pt4 X5 RxH:B vs. UnRx:H
ENSG00000258754	LINC01579	-0.57	6.4381722767988e-18	1.64823124401945e-17	unmapped	Pt4 X5 RxH:B vs. UnRx:H
ENSG00000083844	ZNF264	0.55	6.81077170090219e-18	1.74184227568574e-17	In_cis_Decrease_UpRegulated	Pt4 X5 RxH:B vs. UnRx:H
ENSG00000182197	EXT1	0.57	6.94930297680849e-18	1.77681847008969e-17	In_cis_Increase_UpRegulated	Pt4 X5 RxH:B vs. UnRx:H
ENSG00000167447	SMG8	0.58	7.89438995769487e-18	2.01537950243136e-17	In_cis_Increase_UpRegulated	Pt4 X5 RxH:B vs. UnRx:H
ENSG00000261584	AL513548.1	0.58	8.90859295166341e-18	2.27198558932483e-17	unmapped	Pt4 X5 RxH:B vs. UnRx:H
ENSG00000009780	FAM76A	0.56	9.38151876175377e-18	2.3913815481879e-17	In_trans_UpRegulated	Pt4 X5 RxH:B vs. UnRx:H
ENSG00000140563	MCTP2	0.59	1.05484949730767e-17	2.68611802195122e-17	In_cis_Increase_UpRegulated	Pt4 X5 RxH:B vs. UnRx:H
ENSG00000203724	C1orf53	-0.55	1.06058924866625e-17	2.70004870131147e-17	In_cis_Decrease_DownRegulated	Pt4 X5 RxH:B vs. UnRx:H
ENSG00000100926	TM9SF1	0.56	1.0623294699784e-17	2.703792889978e-17	In_cis_Decrease_UpRegulated	Pt4 X5 RxH:B vs. UnRx:H
ENSG00000111737	RAB35	-0.56	1.10193357493986e-17	2.80388018193549e-17	In_cis_Decrease_DownRegulated	Pt4 X5 RxH:B vs. UnRx:H
ENSG00000095261	PSMD5	0.51	1.16949623348518e-17	2.97353160429721e-17	In_trans_UpRegulated	Pt4 X5 RxH:B vs. UnRx:H
ENSG00000135338	LCA5	0.54	1.17527259372402e-17	2.98746134604334e-17	In_cis_Increase_UpRegulated	Pt4 X5 RxH:B vs. UnRx:H
ENSG00000185344	ATP6V0A2	-0.54	1.19821758964404e-17	3.04424337222048e-17	In_cis_Decrease_DownRegulated	Pt4 X5 RxH:B vs. UnRx:H
ENSG00000092931	MFSD11	0.52	1.29649814554213e-17	3.28977387309665e-17	In_cis_Increase_UpRegulated	Pt4 X5 RxH:B vs. UnRx:H
ENSG00000152977	ZIC1	-0.55	1.36945220401643e-17	3.47050112727883e-17	In_cis_Decrease_DownRegulated	Pt4 X5 RxH:B vs. UnRx:H
ENSG00000122512	PMS2	0.52	1.42417835150227e-17	3.60736718016216e-17	In_trans_UpRegulated	Pt4 X5 RxH:B vs. UnRx:H
ENSG00000172432	GTPBP2	-0.54	1.45708579909794e-17	3.68885738641172e-17	In_trans_DownRegulated	Pt4 X5 RxH:B vs. UnRx:H
ENSG00000131069	ACSS2	0.56	1.49185459585126e-17	3.77592763879307e-17	In_cis_Increase_UpRegulated	Pt4 X5 RxH:B vs. UnRx:H
ENSG00000165304	MELK	0.5	1.61614011268348e-17	4.08946626747879e-17	In_trans_UpRegulated	Pt4 X5 RxH:B vs. UnRx:H
ENSG00000006459	KDM7A	0.58	1.62469717054326e-17	4.1100823782301e-17	In_cis_Increase_UpRegulated	Pt4 X5 RxH:B vs. UnRx:H
ENSG00000011426	ANLN	0.51	1.67674682595027e-17	4.23854898079088e-17	In_trans_UpRegulated	Pt4 X5 RxH:B vs. UnRx:H
ENSG00000001461	NIPAL3	0.56	1.72435883515785e-17	4.35670918991154e-17	In_trans_UpRegulated	Pt4 X5 RxH:B vs. UnRx:H
ENSG00000179862	CITED4	-0.53	2.03534067808716e-17	5.13337682836816e-17	In_trans_DownRegulated	Pt4 X5 RxH:B vs. UnRx:H
ENSG00000118496	FBXO30	0.56	2.09663124129204e-17	5.28663011909602e-17	In_cis_Increase_UpRegulated	Pt4 X5 RxH:B vs. UnRx:H
ENSG00000117298	ECE1	0.57	2.28347362016913e-17	5.75196857422969e-17	In_trans_UpRegulated	Pt4 X5 RxH:B vs. UnRx:H
ENSG00000177042	TMEM80	0.52	2.35930639808715e-17	5.93851507576727e-17	In_trans_UpRegulated	Pt4 X5 RxH:B vs. UnRx:H
ENSG00000136153	LMO7	0.56	2.43573632237391e-17	6.12781908785793e-17	In_cis_Increase_UpRegulated	Pt4 X5 RxH:B vs. UnRx:H
ENSG00000197329	PELI1	-0.56	2.52226504488839e-17	6.34073795924962e-17	In_trans_DownRegulated	Pt4 X5 RxH:B vs. UnRx:H
ENSG00000077454	LRCH4	0.56	2.52689213625351e-17	6.35077875827441e-17	In_cis_Increase_UpRegulated	Pt4 X5 RxH:B vs. UnRx:H
ENSG00000162512	SDC3	0.56	2.66309089872808e-17	6.6914077102276e-17	In_trans_UpRegulated	Pt4 X5 RxH:B vs. UnRx:H
ENSG00000273148	AL035563.1	0.54	2.75040494440169e-17	6.90560881060614e-17	unmapped	Pt4 X5 RxH:B vs. UnRx:H
ENSG00000088881	EBF4	0.54	2.84800582743421e-17	7.14351061666186e-17	In_trans_UpRegulated	Pt4 X5 RxH:B vs. UnRx:H
ENSG00000235989	MORC2-AS1	0.54	2.84879605091288e-17	7.14370676801023e-17	In_trans_UpRegulated	Pt4 X5 RxH:B vs. UnRx:H
ENSG00000234028	AC062029.1	0.57	3.07549328466112e-17	7.70062992887571e-17	In_trans_UpRegulated	Pt4 X5 RxH:B vs. UnRx:H
ENSG00000123989	CHPF	0.54	3.19281911201234e-17	7.99240373024447e-17	In_cis_Increase_UpRegulated	Pt4 X5 RxH:B vs. UnRx:H
ENSG00000170191	NANP	0.53	3.28270204334547e-17	8.21535285629461e-17	In_cis_Increase_UpRegulated	Pt4 X5 RxH:B vs. UnRx:H
ENSG00000178573	MAF	0.51	3.61069268253648e-17	9.03393508326398e-17	In_cis_Increase_UpRegulated	Pt4 X5 RxH:B vs. UnRx:H
ENSG00000070047	PHRF1	0.53	3.85911278802063e-17	9.64345668797284e-17	In_trans_UpRegulated	Pt4 X5 RxH:B vs. UnRx:H
ENSG00000115459	ELMOD3	0.54	4.03817524217767e-17	1.00858880270771e-16	In_trans_UpRegulated	Pt4 X5 RxH:B vs. UnRx:H
ENSG00000161048	NAPEPLD	0.54	4.08464614899661e-17	1.01994163297369e-16	In_cis_Increase_UpRegulated	Pt4 X5 RxH:B vs. UnRx:H
ENSG00000169679	BUB1	0.53	4.17276301081075e-17	1.04142615142946e-16	In_trans_UpRegulated	Pt4 X5 RxH:B vs. UnRx:H
ENSG00000105576	TNPO2	0.52	4.36876254186158e-17	1.08953006667903e-16	In_trans_UpRegulated	Pt4 X5 RxH:B vs. UnRx:H
ENSG00000255145	STX17-AS1	0.56	5.06492339890877e-17	1.26189164294144e-16	unmapped	Pt4 X5 RxH:B vs. UnRx:H
ENSG00000154822	PLCL2	0.56	5.12343967258446e-17	1.27615368011519e-16	In_trans_UpRegulated	Pt4 X5 RxH:B vs. UnRx:H
ENSG00000272008	AL139274.2	0.54	5.12835076151214e-17	1.27705989551381e-16	unmapped	Pt4 X5 RxH:B vs. UnRx:H
ENSG00000157625	TAB3	-0.5	5.6344362280376e-17	1.40134602567926e-16	In_cis_Decrease_DownRegulated	Pt4 X5 RxH:B vs. UnRx:H
ENSG00000156475	PPP2R2B	0.55	5.65715795103006e-17	1.40664846896368e-16	In_trans_UpRegulated	Pt4 X5 RxH:B vs. UnRx:H
ENSG00000128567	PODXL	0.56	5.70575345050183e-17	1.41838018753431e-16	In_cis_Increase_UpRegulated	Pt4 X5 RxH:B vs. UnRx:H
ENSG00000055147	FAM114A2	-0.51	5.72389182730219e-17	1.42253670307959e-16	In_cis_Decrease_DownRegulated	Pt4 X5 RxH:B vs. UnRx:H
ENSG00000144591	GMPPA	0.5	5.77185115009341e-17	1.43374554565207e-16	In_cis_Increase_UpRegulated	Pt4 X5 RxH:B vs. UnRx:H
ENSG00000154920	EME1	0.53	5.90811422398162e-17	1.46686735979232e-16	In_cis_Increase_UpRegulated	Pt4 X5 RxH:B vs. UnRx:H
ENSG00000140939	NOL3	0.57	5.93112798667065e-17	1.47221689980867e-16	In_trans_UpRegulated	Pt4 X5 RxH:B vs. UnRx:H
ENSG00000160352	ZNF714	0.55	6.37264216962413e-17	1.58024515293719e-16	In_trans_UpRegulated	Pt4 X5 RxH:B vs. UnRx:H
ENSG00000156030	ELMSAN1	0.53	7.14007920069565e-17	1.76880036100196e-16	In_trans_UpRegulated	Pt4 X5 RxH:B vs. UnRx:H
ENSG00000145362	ANK2	0.54	8.35385509049833e-17	2.06540729726392e-16	In_trans_UpRegulated	Pt4 X5 RxH:B vs. UnRx:H
ENSG00000158717	RNF166	0.51	8.47652207962748e-17	2.0952191678961e-16	In_cis_Increase_UpRegulated	Pt4 X5 RxH:B vs. UnRx:H
ENSG00000033011	ALG1	-0.51	8.57062672906148e-17	2.11795807814468e-16	In_trans_DownRegulated	Pt4 X5 RxH:B vs. UnRx:H
ENSG00000198933	TBKBP1	0.52	9.18960024964665e-17	2.26756663317031e-16	In_cis_Increase_UpRegulated	Pt4 X5 RxH:B vs. UnRx:H
ENSG00000275964	AL355001.2	0.54	9.19368396168372e-17	2.26801650325972e-16	unmapped	Pt4 X5 RxH:B vs. UnRx:H
ENSG00000176371	ZSCAN2	0.53	9.21497361926654e-17	2.27270969326699e-16	In_cis_Increase_UpRegulated	Pt4 X5 RxH:B vs. UnRx:H
ENSG00000119509	INVS	0.55	9.29850674223421e-17	2.29274804976249e-16	In_cis_Increase_UpRegulated	Pt4 X5 RxH:B vs. UnRx:H
ENSG00000170421	KRT8	0.54	9.76838452963884e-17	2.40683207234446e-16	In_trans_UpRegulated	Pt4 X5 RxH:B vs. UnRx:H
ENSG00000108469	RECQL5	0.55	9.77865615151988e-17	2.40877135203042e-16	In_cis_Increase_UpRegulated	Pt4 X5 RxH:B vs. UnRx:H
ENSG00000072571	HMMR	0.54	9.84848290563531e-17	2.42478107956415e-16	In_cis_Decrease_UpRegulated	Pt4 X5 RxH:B vs. UnRx:H
ENSG00000120675	DNAJC15	0.57	9.87780981430816e-17	2.43080858148035e-16	In_trans_UpRegulated	Pt4 X5 RxH:B vs. UnRx:H
ENSG00000135048	CEMIP2	0.56	1.0220038810016e-16	2.51317768090419e-16	In_cis_Increase_UpRegulated	Pt4 X5 RxH:B vs. UnRx:H
ENSG00000175197	DDIT3	0.53	1.02422409111146e-16	2.51802016812578e-16	In_cis_Decrease_UpRegulated	Pt4 X5 RxH:B vs. UnRx:H
ENSG00000196876	SCN8A	0.55	1.05023576028431e-16	2.58133644853809e-16	In_trans_UpRegulated	Pt4 X5 RxH:B vs. UnRx:H
ENSG00000213918	DNASE1	0.51	1.13038139981178e-16	2.77696292466005e-16	In_trans_UpRegulated	Pt4 X5 RxH:B vs. UnRx:H
ENSG00000198589	LRBA	0.52	1.22913084889512e-16	3.01586446734281e-16	In_trans_UpRegulated	Pt4 X5 RxH:B vs. UnRx:H
ENSG00000151490	PTPRO	0.56	1.31588833127619e-16	3.22558212257367e-16	In_cis_Decrease_UpRegulated	Pt4 X5 RxH:B vs. UnRx:H
ENSG00000179562	GCC1	0.56	1.32122079755787e-16	3.23786230139182e-16	In_cis_Increase_UpRegulated	Pt4 X5 RxH:B vs. UnRx:H
ENSG00000076706	MCAM	0.54	1.33908307770311e-16	3.28083529147627e-16	In_trans_UpRegulated	Pt4 X5 RxH:B vs. UnRx:H
ENSG00000186777	ZNF732	0.55	1.34673602173662e-16	3.29877990871179e-16	In_trans_UpRegulated	Pt4 X5 RxH:B vs. UnRx:H
ENSG00000140557	ST8SIA2	0.56	1.42133626663853e-16	3.47726573108616e-16	In_cis_Increase_UpRegulated	Pt4 X5 RxH:B vs. UnRx:H
ENSG00000112234	FBXL4	0.52	1.4260574131202e-16	3.48767588079365e-16	In_cis_Increase_UpRegulated	Pt4 X5 RxH:B vs. UnRx:H
ENSG00000172037	LAMB2	0.55	1.45395880128884e-16	3.55274458438865e-16	In_trans_UpRegulated	Pt4 X5 RxH:B vs. UnRx:H
ENSG00000133731	IMPA1	0.56	1.45395886210503e-16	3.55274458438865e-16	In_cis_Increase_UpRegulated	Pt4 X5 RxH:B vs. UnRx:H
ENSG00000127952	STYXL1	0.55	2.13630717684323e-16	5.19224077162502e-16	In_cis_Increase_UpRegulated	Pt4 X5 RxH:B vs. UnRx:H
ENSG00000175175	PPM1E	0.55	2.32657965834216e-16	5.65332373750228e-16	In_cis_Increase_UpRegulated	Pt4 X5 RxH:B vs. UnRx:H
ENSG00000130699	TAF4	0.5	2.40519382064323e-16	5.84151769608172e-16	In_cis_Increase_UpRegulated	Pt4 X5 RxH:B vs. UnRx:H
ENSG00000154265	ABCA5	-0.5	2.71515658910392e-16	6.58794826081734e-16	In_trans_DownRegulated	Pt4 X5 RxH:B vs. UnRx:H
ENSG00000136826	KLF4	-0.51	2.736364658294e-16	6.63619690999848e-16	In_cis_Increase_DownRegulated	Pt4 X5 RxH:B vs. UnRx:H
ENSG00000071889	FAM3A	0.54	2.7388876975905e-16	6.64071055338944e-16	In_trans_UpRegulated	Pt4 X5 RxH:B vs. UnRx:H
ENSG00000167967	E4F1	0.52	2.86182826898544e-16	6.93209150717791e-16	In_trans_UpRegulated	Pt4 X5 RxH:B vs. UnRx:H
ENSG00000138604	GLCE	0.53	3.3000585421957e-16	7.97818972381915e-16	In_cis_Increase_UpRegulated	Pt4 X5 RxH:B vs. UnRx:H
ENSG00000165895	ARHGAP42	0.54	3.5019583646354e-16	8.46222260895639e-16	In_cis_Increase_UpRegulated	Pt4 X5 RxH:B vs. UnRx:H
ENSG00000160949	TONSL	0.54	3.52690065737133e-16	8.52044167960668e-16	In_cis_Increase_UpRegulated	Pt4 X5 RxH:B vs. UnRx:H
ENSG00000174705	SH3PXD2B	-0.54	3.77754575350014e-16	9.11498714402763e-16	In_cis_Decrease_DownRegulated	Pt4 X5 RxH:B vs. UnRx:H
ENSG00000170037	CNTROB	0.5	3.82676150455001e-16	9.23152156170961e-16	In_cis_Decrease_UpRegulated	Pt4 X5 RxH:B vs. UnRx:H
ENSG00000056586	RC3H2	0.51	3.86162509083373e-16	9.31114744925135e-16	In_trans_UpRegulated	Pt4 X5 RxH:B vs. UnRx:H
ENSG00000185532	PRKG1	0.53	4.16272327589819e-16	1.00251086478844e-15	In_trans_UpRegulated	Pt4 X5 RxH:B vs. UnRx:H
ENSG00000101400	SNTA1	0.5	4.34305594301601e-16	1.0451878214507e-15	In_cis_Increase_UpRegulated	Pt4 X5 RxH:B vs. UnRx:H
ENSG00000143819	EPHX1	-0.52	4.44993856808244e-16	1.07039639543445e-15	In_cis_Decrease_DownRegulated	Pt4 X5 RxH:B vs. UnRx:H
ENSG00000177628	GBA	-0.51	4.47056577604968e-16	1.0751003459038e-15	In_cis_Decrease_DownRegulated	Pt4 X5 RxH:B vs. UnRx:H
ENSG00000160201	U2AF1	0.54	4.62451238274354e-16	1.11158918869348e-15	In_trans_UpRegulated	Pt4 X5 RxH:B vs. UnRx:H
ENSG00000175115	PACS1	0.55	5.2640062130319e-16	1.26288317396817e-15	In_trans_UpRegulated	Pt4 X5 RxH:B vs. UnRx:H
ENSG00000143178	TBX19	0.55	5.2805363109006e-16	1.26654603890188e-15	In_trans_UpRegulated	Pt4 X5 RxH:B vs. UnRx:H
ENSG00000181220	ZNF746	0.54	5.38251549453645e-16	1.29069736990163e-15	In_cis_Increase_UpRegulated	Pt4 X5 RxH:B vs. UnRx:H
ENSG00000110514	MADD	0.53	5.83841256505307e-16	1.39868178761169e-15	In_cis_Increase_UpRegulated	Pt4 X5 RxH:B vs. UnRx:H
ENSG00000102349	KLF8	0.54	6.13625636716618e-16	1.46933317736941e-15	In_trans_UpRegulated	Pt4 X5 RxH:B vs. UnRx:H
ENSG00000250616	AC012645.1	0.55	7.01316337072972e-16	1.6769082006323e-15	unmapped	Pt4 X5 RxH:B vs. UnRx:H
ENSG00000184307	ZDHHC23	-0.52	7.42619499838476e-16	1.77439900973552e-15	In_cis_Decrease_DownRegulated	Pt4 X5 RxH:B vs. UnRx:H
ENSG00000003402	CFLAR	0.52	7.76853498310699e-16	1.85310773859992e-15	In_cis_Increase_UpRegulated	Pt4 X5 RxH:B vs. UnRx:H
ENSG00000164465	DCBLD1	0.54	8.04760480658918e-16	1.91922079925147e-15	In_cis_Increase_UpRegulated	Pt4 X5 RxH:B vs. UnRx:H
ENSG00000103710	RASL12	0.54	8.8488375169373e-16	2.10679607991058e-15	In_cis_Increase_UpRegulated	Pt4 X5 RxH:B vs. UnRx:H
ENSG00000143643	TTC13	-0.5	8.94632970473783e-16	2.12950239448718e-15	In_cis_Decrease_DownRegulated	Pt4 X5 RxH:B vs. UnRx:H
ENSG00000179331	RAB39A	0.53	9.11690821501806e-16	2.1695906100872e-15	In_cis_Increase_UpRegulated	Pt4 X5 RxH:B vs. UnRx:H
ENSG00000176771	NCKAP5	0.51	9.72153366606209e-16	2.31073554303722e-15	In_trans_UpRegulated	Pt4 X5 RxH:B vs. UnRx:H
ENSG00000115183	TANC1	0.53	9.89874372237873e-16	2.35229975761785e-15	In_cis_Increase_UpRegulated	Pt4 X5 RxH:B vs. UnRx:H
ENSG00000154237	LRRK1	0.52	1.02375221838637e-15	2.43107834486875e-15	In_cis_Increase_UpRegulated	Pt4 X5 RxH:B vs. UnRx:H
ENSG00000099974	DDTL	-0.52	1.14689083587117e-15	2.71642015021138e-15	In_trans_DownRegulated	Pt4 X5 RxH:B vs. UnRx:H
ENSG00000108852	MPP2	0.51	1.21439342434406e-15	2.87426497439112e-15	In_cis_Increase_UpRegulated	Pt4 X5 RxH:B vs. UnRx:H
ENSG00000141013	GAS8	0.52	1.237230552692e-15	2.92693566025909e-15	In_cis_Increase_UpRegulated	Pt4 X5 RxH:B vs. UnRx:H
ENSG00000145780	FEM1C	0.54	1.2414774537875e-15	2.9362902625766e-15	In_trans_UpRegulated	Pt4 X5 RxH:B vs. UnRx:H
ENSG00000223839	FAM95B1	0.54	1.2675091102192e-15	2.99644717263248e-15	In_trans_UpRegulated	Pt4 X5 RxH:B vs. UnRx:H
ENSG00000272870	AC097534.2	0.54	1.26750939904837e-15	2.99644717263248e-15	unmapped	Pt4 X5 RxH:B vs. UnRx:H
ENSG00000268516	AC020915.3	-0.53	1.35239780226298e-15	3.19336482704272e-15	unmapped	Pt4 X5 RxH:B vs. UnRx:H
ENSG00000115295	CLIP4	0.55	1.35937936978975e-15	3.20909487461189e-15	In_trans_UpRegulated	Pt4 X5 RxH:B vs. UnRx:H
ENSG00000134690	CDCA8	0.51	1.40832127102299e-15	3.32072557277877e-15	In_trans_UpRegulated	Pt4 X5 RxH:B vs. UnRx:H
ENSG00000118620	ZNF430	0.54	1.41881348416732e-15	3.3446794376529e-15	In_trans_UpRegulated	Pt4 X5 RxH:B vs. UnRx:H
ENSG00000133739	LRRCC1	0.5	1.52368811794965e-15	3.58853588905841e-15	In_cis_Increase_UpRegulated	Pt4 X5 RxH:B vs. UnRx:H
ENSG00000273456	AC064836.3	0.54	1.53202546096541e-15	3.60732491196102e-15	unmapped	Pt4 X5 RxH:B vs. UnRx:H
ENSG00000149476	TKFC	0.53	1.56453866060692e-15	3.68128902013819e-15	In_trans_UpRegulated	Pt4 X5 RxH:B vs. UnRx:H
ENSG00000113369	ARRDC3	0.52	1.86620437534099e-15	4.37672475404305e-15	In_trans_UpRegulated	Pt4 X5 RxH:B vs. UnRx:H
ENSG00000170965	PLAC1	0.53	1.9524034027186e-15	4.5714033464354e-15	In_trans_UpRegulated	Pt4 X5 RxH:B vs. UnRx:H
ENSG00000008735	MAPK8IP2	0.52	2.1756524999036e-15	5.08818683718714e-15	In_trans_UpRegulated	Pt4 X5 RxH:B vs. UnRx:H
ENSG00000144749	LRIG1	0.52	2.23530740196426e-15	5.22404825620951e-15	In_trans_UpRegulated	Pt4 X5 RxH:B vs. UnRx:H
ENSG00000158109	TPRG1L	-0.5	2.67259007765251e-15	6.22714729426094e-15	In_trans_DownRegulated	Pt4 X5 RxH:B vs. UnRx:H
ENSG00000104129	DNAJC17	0.51	2.69104715641606e-15	6.2686965684519e-15	In_trans_UpRegulated	Pt4 X5 RxH:B vs. UnRx:H
ENSG00000147894	C9orf72	0.53	2.85941793333999e-15	6.65472979011833e-15	In_trans_UpRegulated	Pt4 X5 RxH:B vs. UnRx:H
ENSG00000198521	ZNF43	0.52	3.12180235956979e-15	7.25527984099229e-15	In_trans_UpRegulated	Pt4 X5 RxH:B vs. UnRx:H
ENSG00000153982	GDPD1	0.5	3.15189215558193e-15	7.32351412620508e-15	In_cis_Increase_UpRegulated	Pt4 X5 RxH:B vs. UnRx:H
ENSG00000165185	KIAA1958	0.52	3.390982433889e-15	7.86993448050157e-15	In_trans_UpRegulated	Pt4 X5 RxH:B vs. UnRx:H
ENSG00000243364	EFNA4	-0.5	3.56954614173532e-15	8.27860759131541e-15	In_cis_Decrease_DownRegulated	Pt4 X5 RxH:B vs. UnRx:H
ENSG00000013392	RWDD2A	0.52	3.94947151467116e-15	9.14705625731666e-15	In_cis_Increase_UpRegulated	Pt4 X5 RxH:B vs. UnRx:H
ENSG00000187187	ZNF546	0.53	4.07213951274964e-15	9.42463107991169e-15	In_trans_UpRegulated	Pt4 X5 RxH:B vs. UnRx:H
ENSG00000120832	MTERF2	-0.51	4.39321834443464e-15	1.01513495278012e-14	In_cis_Decrease_DownRegulated	Pt4 X5 RxH:B vs. UnRx:H
ENSG00000197763	TXNRD3	0.52	4.63375228839718e-15	1.06972933063711e-14	In_cis_Decrease_UpRegulated	Pt4 X5 RxH:B vs. UnRx:H
ENSG00000278709	NKILA	0.53	4.94937904866031e-15	1.14023237646863e-14	In_cis_Increase_UpRegulated	Pt4 X5 RxH:B vs. UnRx:H
ENSG00000184428	TOP1MT	0.53	5.62737930931235e-15	1.29523965612138e-14	In_cis_Increase_UpRegulated	Pt4 X5 RxH:B vs. UnRx:H
ENSG00000247363	AC090061.1	0.53	5.65242226179441e-15	1.30070533377485e-14	In_trans_UpRegulated	Pt4 X5 RxH:B vs. UnRx:H
ENSG00000260793	AC003102.1	0.51	6.105574714023e-15	1.4033614948404e-14	unmapped	Pt4 X5 RxH:B vs. UnRx:H
ENSG00000278318	ZNF229	-0.51	6.10692343912408e-15	1.4033614948404e-14	In_cis_Decrease_DownRegulated	Pt4 X5 RxH:B vs. UnRx:H
ENSG00000162927	PUS10	0.52	6.74422874526504e-15	1.54768634495069e-14	In_trans_UpRegulated	Pt4 X5 RxH:B vs. UnRx:H
ENSG00000003393	ALS2	0.52	7.19862590808775e-15	1.65045278189772e-14	In_cis_Increase_UpRegulated	Pt4 X5 RxH:B vs. UnRx:H
ENSG00000189339	SLC35E2B	0.52	7.23259910343688e-15	1.6578630752749e-14	In_trans_UpRegulated	Pt4 X5 RxH:B vs. UnRx:H
ENSG00000186716	BCR	-0.5	7.24275163331086e-15	1.65981103556436e-14	In_trans_DownRegulated	Pt4 X5 RxH:B vs. UnRx:H
ENSG00000019144	PHLDB1	0.52	7.24981696497206e-15	1.66105077893502e-14	In_trans_UpRegulated	Pt4 X5 RxH:B vs. UnRx:H
ENSG00000132570	PCBD2	0.52	8.61530294991052e-15	1.968063171595e-14	In_trans_UpRegulated	Pt4 X5 RxH:B vs. UnRx:H
ENSG00000198917	SPOUT1	-0.5	8.94439045886881e-15	2.04138010632008e-14	In_trans_DownRegulated	Pt4 X5 RxH:B vs. UnRx:H
ENSG00000161791	FMNL3	0.51	9.68495640581692e-15	2.20889219412505e-14	In_trans_UpRegulated	Pt4 X5 RxH:B vs. UnRx:H
ENSG00000196968	FUT11	0.52	1.06450295504184e-14	2.42510402995794e-14	In_cis_Decrease_UpRegulated	Pt4 X5 RxH:B vs. UnRx:H
ENSG00000088854	C20orf194	0.51	1.45139008991229e-14	3.29750832701314e-14	In_trans_UpRegulated	Pt4 X5 RxH:B vs. UnRx:H
ENSG00000232533	AC093673.1	0.52	2.0211367128648e-14	4.57124991888469e-14	unmapped	Pt4 X5 RxH:B vs. UnRx:H
ENSG00000184357	HIST1H1B	-0.51	2.03545420905968e-14	4.60052085593507e-14	In_cis_Increase_DownRegulated	Pt4 X5 RxH:B vs. UnRx:H
ENSG00000077150	NFKB2	0.51	2.63622822682345e-14	5.93166131413314e-14	In_trans_UpRegulated	Pt4 X5 RxH:B vs. UnRx:H
ENSG00000197568	HHLA3	0.5	2.82319887822425e-14	6.34524066873295e-14	In_trans_UpRegulated	Pt4 X5 RxH:B vs. UnRx:H
ENSG00000197037	ZSCAN25	0.52	2.88222509478909e-14	6.47500321899215e-14	In_cis_Increase_UpRegulated	Pt4 X5 RxH:B vs. UnRx:H
ENSG00000151687	ANKAR	0.52	3.13127471257344e-14	7.02506243095915e-14	In_cis_Increase_UpRegulated	Pt4 X5 RxH:B vs. UnRx:H
ENSG00000157214	STEAP2	0.5	3.55917700745507e-14	7.96547466334969e-14	In_cis_Increase_UpRegulated	Pt4 X5 RxH:B vs. UnRx:H
ENSG00000141564	RPTOR	0.5	4.54646693257514e-14	1.01298473760885e-13	In_cis_Increase_UpRegulated	Pt4 X5 RxH:B vs. UnRx:H
ENSG00000158445	KCNB1	0.5	4.57083251787097e-14	1.01796143511208e-13	In_cis_Increase_UpRegulated	Pt4 X5 RxH:B vs. UnRx:H
ENSG00000171488	LRRC8C	0.51	6.0814918507631e-14	1.34722030776565e-13	In_cis_Increase_UpRegulated	Pt4 X5 RxH:B vs. UnRx:H
ENSG00000214293	APTR	0.51	6.75653550556637e-14	1.4937928763188e-13	In_cis_Increase_UpRegulated	Pt4 X5 RxH:B vs. UnRx:H
ENSG00000170390	DCLK2	0.51	7.22766707054119e-14	1.5961959876456e-13	In_trans_UpRegulated	Pt4 X5 RxH:B vs. UnRx:H
ENSG00000155252	PI4K2A	0.5	7.43767221601832e-14	1.64112965347068e-13	In_trans_UpRegulated	Pt4 X5 RxH:B vs. UnRx:H
ENSG00000112874	NUDT12	0.5	1.00436452437279e-13	2.20017233035637e-13	In_trans_UpRegulated	Pt4 X5 RxH:B vs. UnRx:H
ENSG00000276728	AC142472.1	0.5	1.62008572094629e-13	3.52206284685897e-13	unmapped	Pt4 X5 RxH:B vs. UnRx:H
ENSG00000008394	MGST1	-4.36	0	0	In_cis_Decrease_DownRegulated	Pt4 X6 RxH:A vs. UnRx:H
ENSG00000070756	PABPC1	-2.51	0	0	In_cis_Decrease_DownRegulated	Pt4 X6 RxH:A vs. UnRx:H
ENSG00000164934	DCAF13	-2.38	0	0	In_cis_Decrease_DownRegulated	Pt4 X6 RxH:A vs. UnRx:H
ENSG00000170627	GTSF1	-2.13	0	0	In_cis_Decrease_DownRegulated	Pt4 X6 RxH:A vs. UnRx:H
ENSG00000147669	POLR2K	-1.84	0	0	In_cis_Decrease_DownRegulated	Pt4 X6 RxH:A vs. UnRx:H
ENSG00000215021	PHB2	-1.68	0	0	In_cis_Decrease_DownRegulated	Pt4 X6 RxH:A vs. UnRx:H
ENSG00000023734	STRAP	-1.61	0	0	In_cis_Decrease_DownRegulated	Pt4 X6 RxH:A vs. UnRx:H
ENSG00000169230	PRELID1	-1.52	0	0	In_cis_Decrease_DownRegulated	Pt4 X6 RxH:A vs. UnRx:H
ENSG00000133112	TPT1	-1.43	0	0	In_cis_Decrease_DownRegulated	Pt4 X6 RxH:A vs. UnRx:H
ENSG00000149806	FAU	1.37	0	0	In_cis_Increase_UpRegulated	Pt4 X6 RxH:A vs. UnRx:H
ENSG00000204628	RACK1	-1.36	0	0	unmapped	Pt4 X6 RxH:A vs. UnRx:H
ENSG00000110955	ATP5F1B	-1.3	0	0	In_cis_Decrease_DownRegulated	Pt4 X6 RxH:A vs. UnRx:H
ENSG00000100804	PSMB5	-1.29	0	0	In_cis_Decrease_DownRegulated	Pt4 X6 RxH:A vs. UnRx:H
ENSG00000108518	PFN1	-1.25	0	0	In_trans_DownRegulated	Pt4 X6 RxH:A vs. UnRx:H
ENSG00000181163	NPM1	-1	1.66880539388041e-308	1.66880539388333e-308	In_cis_Decrease_DownRegulated	Pt4 X6 RxH:A vs. UnRx:H
ENSG00000004478	FKBP4	-1.73	1.66892380239451e-308	1.74190044974317e-308	In_cis_Decrease_DownRegulated	Pt4 X6 RxH:A vs. UnRx:H
ENSG00000164919	COX6C	-1.25	2.69305197498067e-302	1.56466319746377e-299	In_cis_Decrease_DownRegulated	Pt4 X6 RxH:A vs. UnRx:H
ENSG00000154518	ATP5MC3	-1.72	5.45733459374964e-301	2.99456076569251e-298	In_cis_Increase_DownRegulated	Pt4 X6 RxH:A vs. UnRx:H
ENSG00000099901	RANBP1	-1.38	2.8482263370763e-297	1.48062797533172e-294	In_cis_Decrease_DownRegulated	Pt4 X6 RxH:A vs. UnRx:H
ENSG00000060138	YBX3	-1.36	6.32426061348716e-289	3.12323610397063e-286	In_cis_Decrease_DownRegulated	Pt4 X6 RxH:A vs. UnRx:H
ENSG00000111716	LDHB	-0.91	1.18697641082526e-287	5.58274571891479e-285	In_trans_DownRegulated	Pt4 X6 RxH:A vs. UnRx:H
ENSG00000163479	SSR2	-1.11	2.21691310679866e-284	9.95293216175017e-282	In_trans_DownRegulated	Pt4 X6 RxH:A vs. UnRx:H
ENSG00000151465	CDC123	-1.43	3.8693506385566e-283	1.66163375030537e-280	In_cis_Decrease_DownRegulated	Pt4 X6 RxH:A vs. UnRx:H
ENSG00000003056	M6PR	-1.94	8.39579591472578e-273	3.45521984373944e-270	In_cis_Decrease_DownRegulated	Pt4 X6 RxH:A vs. UnRx:H
ENSG00000116132	PRRX1	-2.64	3.94649570388987e-271	1.55918152269281e-268	In_cis_Decrease_DownRegulated	Pt4 X6 RxH:A vs. UnRx:H
ENSG00000140264	SERF2	1.21	2.03290962958043e-264	7.72271092744841e-262	In_trans_UpRegulated	Pt4 X6 RxH:A vs. UnRx:H
ENSG00000156471	PTDSS1	-1.66	1.06236282467607e-263	3.8862805997502e-261	In_cis_Decrease_DownRegulated	Pt4 X6 RxH:A vs. UnRx:H
ENSG00000137285	TUBB2B	2.08	1.13428943266468e-262	4.00120597372465e-260	In_cis_Decrease_UpRegulated	Pt4 X6 RxH:A vs. UnRx:H
ENSG00000196531	NACA	-0.83	2.62957747027626e-261	8.95597816342021e-259	In_cis_Decrease_DownRegulated	Pt4 X6 RxH:A vs. UnRx:H
ENSG00000048162	NOP16	-1.92	2.17646710664057e-258	7.16565520409631e-256	In_cis_Decrease_DownRegulated	Pt4 X6 RxH:A vs. UnRx:H
ENSG00000145741	BTF3	-0.85	6.69809552963494e-255	2.13409966278079e-252	In_trans_DownRegulated	Pt4 X6 RxH:A vs. UnRx:H
ENSG00000104341	LAPTM4B	-1.41	3.77583956554752e-253	1.16543648090353e-250	In_cis_Decrease_DownRegulated	Pt4 X6 RxH:A vs. UnRx:H
ENSG00000124172	ATP5F1E	1.05	1.18711699580091e-245	3.55307714167441e-243	In_cis_Increase_UpRegulated	Pt4 X6 RxH:A vs. UnRx:H
ENSG00000132541	RIDA	-1.93	1.07032973526724e-244	3.10930788095135e-242	In_cis_Decrease_DownRegulated	Pt4 X6 RxH:A vs. UnRx:H
ENSG00000010219	DYRK4	-2.11	1.07700766709278e-243	3.03931563653583e-241	In_cis_Decrease_DownRegulated	Pt4 X6 RxH:A vs. UnRx:H
ENSG00000142168	SOD1	1.08	5.86924905720785e-237	1.61029369272339e-234	In_cis_Increase_UpRegulated	Pt4 X6 RxH:A vs. UnRx:H
ENSG00000149100	EIF3M	-1.28	3.01259612225833e-236	8.04200321609338e-234	In_trans_DownRegulated	Pt4 X6 RxH:A vs. UnRx:H
ENSG00000197498	RPF2	-1.72	4.90006279666685e-236	1.27362948007049e-233	In_cis_Decrease_DownRegulated	Pt4 X6 RxH:A vs. UnRx:H
ENSG00000111640	GAPDH	-1.19	3.23556172335951e-235	8.19426747221073e-233	In_cis_Decrease_DownRegulated	Pt4 X6 RxH:A vs. UnRx:H
ENSG00000108561	C1QBP	-1.02	2.21367984466135e-234	5.46612895643005e-232	In_trans_DownRegulated	Pt4 X6 RxH:A vs. UnRx:H
ENSG00000150753	CCT5	-1.33	2.32207919017959e-233	5.59394540522045e-231	In_cis_Decrease_DownRegulated	Pt4 X6 RxH:A vs. UnRx:H
ENSG00000251562	MALAT1	1.57	4.22982790311618e-233	9.94714528549487e-231	In_cis_Increase_UpRegulated	Pt4 X6 RxH:A vs. UnRx:H
ENSG00000177889	UBE2N	-1.38	1.19357880011774e-232	2.74162274622394e-230	In_trans_DownRegulated	Pt4 X6 RxH:A vs. UnRx:H
ENSG00000167283	ATP5MG	1.12	4.46902259768962e-230	1.00319400448592e-227	In_cis_Increase_UpRegulated	Pt4 X6 RxH:A vs. UnRx:H
ENSG00000075624	ACTB	-1.11	1.06560275089778e-228	2.33887963791496e-226	In_trans_DownRegulated	Pt4 X6 RxH:A vs. UnRx:H
ENSG00000135390	ATP5MC2	-0.96	2.03317573721328e-227	4.36558190357729e-225	In_cis_Decrease_DownRegulated	Pt4 X6 RxH:A vs. UnRx:H
ENSG00000123349	PFDN5	-1.01	3.66524744307125e-226	7.70247850962016e-224	In_cis_Decrease_DownRegulated	Pt4 X6 RxH:A vs. UnRx:H
ENSG00000167642	SPINT2	1.73	9.72827505287679e-226	2.00179526452634e-223	In_cis_Increase_UpRegulated	Pt4 X6 RxH:A vs. UnRx:H
ENSG00000156113	KCNMA1	4.37	1.28704642536464e-222	2.59431786598501e-220	In_cis_Decrease_UpRegulated	Pt4 X6 RxH:A vs. UnRx:H
ENSG00000120963	ZNF706	-1.36	9.70107195430513e-222	1.91634975385344e-219	In_cis_Decrease_DownRegulated	Pt4 X6 RxH:A vs. UnRx:H
ENSG00000143252	SDHC	-0.99	5.72159023350774e-220	1.108081308556e-217	In_trans_DownRegulated	Pt4 X6 RxH:A vs. UnRx:H
ENSG00000131668	BARX1	2.44	5.57835924247556e-218	1.05956642765252e-215	In_cis_Increase_UpRegulated	Pt4 X6 RxH:A vs. UnRx:H
ENSG00000164932	CTHRC1	-2.05	1.14391233110451e-217	2.13177775364514e-215	In_cis_Decrease_DownRegulated	Pt4 X6 RxH:A vs. UnRx:H
ENSG00000147649	MTDH	-1.25	2.32443616283981e-216	4.25156592229053e-214	In_cis_Decrease_DownRegulated	Pt4 X6 RxH:A vs. UnRx:H
ENSG00000126749	EMG1_ENSG00000126749	-1.61	5.5230233660173e-213	9.91834577930052e-211	In_cis_Decrease_DownRegulated	Pt4 X6 RxH:A vs. UnRx:H
ENSG00000175110	MRPS22	-1.8	3.32557019352552e-212	5.86547442883064e-210	In_cis_Decrease_DownRegulated	Pt4 X6 RxH:A vs. UnRx:H
ENSG00000215845	TSTD1	1.69	9.2918176363761e-212	1.61009268060503e-209	In_trans_UpRegulated	Pt4 X6 RxH:A vs. UnRx:H
ENSG00000204370	SDHD	-1.47	4.170707674071e-211	7.10242753393091e-209	In_trans_DownRegulated	Pt4 X6 RxH:A vs. UnRx:H
ENSG00000108179	PPIF	-1.18	2.66848950655111e-210	4.46723234850937e-208	In_cis_Decrease_DownRegulated	Pt4 X6 RxH:A vs. UnRx:H
ENSG00000165609	NUDT5	-1.19	1.70045792026576e-207	2.79923714641082e-205	In_cis_Decrease_DownRegulated	Pt4 X6 RxH:A vs. UnRx:H
ENSG00000236362	GAGE12F	-1.98	1.37725774341624e-202	2.23002864454463e-200	In_trans_DownRegulated	Pt4 X6 RxH:A vs. UnRx:H
ENSG00000104408	EIF3E	-1.06	3.57686690380075e-202	5.69817974336129e-200	In_cis_Decrease_DownRegulated	Pt4 X6 RxH:A vs. UnRx:H
ENSG00000139644	TMBIM6	-1.14	1.0148802423023e-201	1.59110669098727e-199	In_cis_Decrease_DownRegulated	Pt4 X6 RxH:A vs. UnRx:H
ENSG00000139637	C12orf10	-1.51	2.95368489945025e-201	4.55836652372971e-199	In_cis_Decrease_DownRegulated	Pt4 X6 RxH:A vs. UnRx:H
ENSG00000175792	RUVBL1	-1.28	2.17224854052152e-199	3.30081520534323e-197	In_cis_Decrease_DownRegulated	Pt4 X6 RxH:A vs. UnRx:H
ENSG00000165175	MID1IP1	-1.94	2.51714176967694e-199	3.7669407968332e-197	In_trans_DownRegulated	Pt4 X6 RxH:A vs. UnRx:H
ENSG00000169714	CNBP	-0.96	1.05367018344809e-198	1.54446755287444e-196	In_cis_Decrease_DownRegulated	Pt4 X6 RxH:A vs. UnRx:H
ENSG00000272398	CD24	-1.24	1.06331673175521e-198	1.54446755287444e-196	In_trans_DownRegulated	Pt4 X6 RxH:A vs. UnRx:H
ENSG00000196628	TCF4	1.52	1.60461445427562e-198	2.29692419780874e-196	In_cis_Increase_UpRegulated	Pt4 X6 RxH:A vs. UnRx:H
ENSG00000129559	NEDD8	-0.99	1.35053619854369e-195	1.90560657614515e-193	In_cis_Decrease_DownRegulated	Pt4 X6 RxH:A vs. UnRx:H
ENSG00000198786	MT-ND5	0.92	2.76086741878909e-195	3.84071654864505e-193	unmapped	Pt4 X6 RxH:A vs. UnRx:H
ENSG00000105258	POLR2I	1.27	4.23998247690733e-193	5.81643151727968e-191	In_cis_Increase_UpRegulated	Pt4 X6 RxH:A vs. UnRx:H
ENSG00000111639	MRPL51	-1.02	1.42821163474951e-192	1.93238990635903e-190	In_cis_Decrease_DownRegulated	Pt4 X6 RxH:A vs. UnRx:H
ENSG00000155463	OXA1L	-1.71	2.78124060173905e-192	3.71220451667251e-190	In_cis_Decrease_DownRegulated	Pt4 X6 RxH:A vs. UnRx:H
ENSG00000159140	SON	1.27	2.34827481145481e-190	3.09252137503188e-188	In_cis_Increase_UpRegulated	Pt4 X6 RxH:A vs. UnRx:H
ENSG00000106803	SEC61B	1.01	4.41231620339725e-190	5.73426936065193e-188	In_cis_Increase_UpRegulated	Pt4 X6 RxH:A vs. UnRx:H
ENSG00000167658	EEF2	-0.95	2.11848679297348e-189	2.71744078625962e-187	In_trans_DownRegulated	Pt4 X6 RxH:A vs. UnRx:H
ENSG00000070814	TCOF1	-1.65	1.81802527350869e-188	2.30213277262119e-186	In_cis_Decrease_DownRegulated	Pt4 X6 RxH:A vs. UnRx:H
ENSG00000164924	YWHAZ	-1.11	3.31213609959668e-187	4.1410086399641e-185	In_cis_Decrease_DownRegulated	Pt4 X6 RxH:A vs. UnRx:H
ENSG00000085377	PREP	-1.15	4.73658177822215e-185	5.84790227793752e-183	In_trans_DownRegulated	Pt4 X6 RxH:A vs. UnRx:H
ENSG00000034510	TMSB10	1.07	7.91510321950291e-184	9.55955722967615e-182	In_trans_UpRegulated	Pt4 X6 RxH:A vs. UnRx:H
ENSG00000111261	MANSC1	-1.92	7.93645532887967e-184	9.55955722967615e-182	In_cis_Decrease_DownRegulated	Pt4 X6 RxH:A vs. UnRx:H
ENSG00000178035	IMPDH2	-1.29	1.05696758741723e-182	1.25779142902651e-180	In_trans_DownRegulated	Pt4 X6 RxH:A vs. UnRx:H
ENSG00000114861	FOXP1	2.07	5.08825251620341e-182	5.98293691696917e-180	In_trans_UpRegulated	Pt4 X6 RxH:A vs. UnRx:H
ENSG00000198054	DSCR8	1.6	1.62157065105139e-180	1.88426509652171e-178	In_cis_Increase_UpRegulated	Pt4 X6 RxH:A vs. UnRx:H
ENSG00000005022	SLC25A5	-1.16	4.38419907867546e-180	5.03520166279971e-178	In_trans_DownRegulated	Pt4 X6 RxH:A vs. UnRx:H
ENSG00000139180	NDUFA9	-1.33	2.40639739983814e-179	2.73195254232199e-177	In_cis_Decrease_DownRegulated	Pt4 X6 RxH:A vs. UnRx:H
ENSG00000159199	ATP5MC1	1.1	7.67769403938119e-177	8.61733909397364e-175	In_cis_Increase_UpRegulated	Pt4 X6 RxH:A vs. UnRx:H
ENSG00000196074	SYCP2	2.59	1.19277659601076e-176	1.32371398188745e-174	In_cis_Increase_UpRegulated	Pt4 X6 RxH:A vs. UnRx:H
ENSG00000204389	HSPA1A	3.63	2.24869083167455e-174	2.46781326049439e-172	In_cis_Increase_UpRegulated	Pt4 X6 RxH:A vs. UnRx:H
ENSG00000178127	NDUFV2	-1.34	3.19723095037229e-174	3.47022528536562e-172	In_cis_Decrease_DownRegulated	Pt4 X6 RxH:A vs. UnRx:H
ENSG00000127922	SEM1	1.02	2.39983086958795e-172	2.57642711944784e-170	In_cis_Increase_UpRegulated	Pt4 X6 RxH:A vs. UnRx:H
ENSG00000173660	UQCRH	-0.69	1.4455543193563e-171	1.53524086153571e-169	In_trans_DownRegulated	Pt4 X6 RxH:A vs. UnRx:H
ENSG00000114686	MRPL3	-1.21	2.1802760463312e-171	2.2909134584695e-169	In_cis_Decrease_DownRegulated	Pt4 X6 RxH:A vs. UnRx:H
ENSG00000121316	PLBD1	-1.81	9.27156563511052e-171	9.6395003976828e-169	In_cis_Decrease_DownRegulated	Pt4 X6 RxH:A vs. UnRx:H
ENSG00000124795	DEK	0.99	1.85058452423517e-170	1.90398159852821e-168	In_trans_UpRegulated	Pt4 X6 RxH:A vs. UnRx:H
ENSG00000156508	EEF1A1	-0.66	2.0238921803553e-169	2.06082299642983e-167	In_cis_Increase_DownRegulated	Pt4 X6 RxH:A vs. UnRx:H
ENSG00000162851	TFB2M	-1.68	4.51046945292675e-169	4.54590885577117e-167	In_cis_Decrease_DownRegulated	Pt4 X6 RxH:A vs. UnRx:H
ENSG00000103363	ELOB	1.12	3.09533004218247e-167	3.08813887137739e-165	In_trans_UpRegulated	Pt4 X6 RxH:A vs. UnRx:H
ENSG00000111845	PAK1IP1	-1.22	4.77284287534412e-164	4.71413690797739e-162	In_cis_Decrease_DownRegulated	Pt4 X6 RxH:A vs. UnRx:H
ENSG00000158864	NDUFS2	-0.91	2.28696916337922e-163	2.23647469571253e-161	In_trans_DownRegulated	Pt4 X6 RxH:A vs. UnRx:H
ENSG00000127914	AKAP9	1.44	2.76307730049843e-162	2.67557985264931e-160	In_cis_Increase_UpRegulated	Pt4 X6 RxH:A vs. UnRx:H
ENSG00000112335	SNX3	-1.12	7.79749459393888e-162	7.47726738877032e-160	In_cis_Decrease_DownRegulated	Pt4 X6 RxH:A vs. UnRx:H
ENSG00000224902	GAGE12H	1.19	3.15142908148639e-160	2.99294856133087e-158	In_trans_UpRegulated	Pt4 X6 RxH:A vs. UnRx:H
ENSG00000121931	LRIF1	1.82	1.39066094897543e-159	1.30814839933622e-157	In_trans_UpRegulated	Pt4 X6 RxH:A vs. UnRx:H
ENSG00000214253	FIS1	1.27	6.90122894407193e-159	6.43051304533948e-157	In_cis_Increase_UpRegulated	Pt4 X6 RxH:A vs. UnRx:H
ENSG00000100216	TOMM22	-1.12	7.17767135784481e-159	6.62559439265731e-157	In_trans_DownRegulated	Pt4 X6 RxH:A vs. UnRx:H
ENSG00000164920	OSR2	-1.95	2.29690381406874e-158	2.1006036084775e-156	In_cis_Decrease_DownRegulated	Pt4 X6 RxH:A vs. UnRx:H
ENSG00000196262	PPIA	-0.67	9.85902084285086e-158	8.93372007934293e-156	In_trans_DownRegulated	Pt4 X6 RxH:A vs. UnRx:H
ENSG00000170515	PA2G4	-0.99	3.05020008488386e-155	2.7388023853089e-153	In_cis_Decrease_DownRegulated	Pt4 X6 RxH:A vs. UnRx:H
ENSG00000128789	PSMG2	-1.54	5.94766790114656e-155	5.29235278014636e-153	In_cis_Decrease_DownRegulated	Pt4 X6 RxH:A vs. UnRx:H
ENSG00000075415	SLC25A3	-0.75	2.10760136719359e-153	1.85864095569385e-151	In_trans_DownRegulated	Pt4 X6 RxH:A vs. UnRx:H
ENSG00000131051	RBM39	1.03	1.51813938977929e-152	1.32696130556195e-150	In_cis_Increase_UpRegulated	Pt4 X6 RxH:A vs. UnRx:H
ENSG00000112695	COX7A2	0.84	3.53125789078688e-152	3.05949422695632e-150	In_cis_Increase_UpRegulated	Pt4 X6 RxH:A vs. UnRx:H
ENSG00000134884	ARGLU1	1.49	4.92641397146897e-152	4.23114702575644e-150	In_cis_Increase_UpRegulated	Pt4 X6 RxH:A vs. UnRx:H
ENSG00000196591	HDAC2	-0.99	1.18714078310136e-151	1.01080944092174e-149	In_cis_Decrease_DownRegulated	Pt4 X6 RxH:A vs. UnRx:H
ENSG00000152767	FARP1	1.7	2.49367238235138e-151	2.10512838636621e-149	In_cis_Increase_UpRegulated	Pt4 X6 RxH:A vs. UnRx:H
ENSG00000241468	ATP5MF	1.12	7.59843603849513e-150	6.36014853832343e-148	In_cis_Increase_UpRegulated	Pt4 X6 RxH:A vs. UnRx:H
ENSG00000135446	CDK4	-1	2.66050866275019e-148	2.20822219008266e-146	In_cis_Decrease_DownRegulated	Pt4 X6 RxH:A vs. UnRx:H
ENSG00000182463	TSHZ2	2.25	3.39580781421199e-147	2.79503281508098e-145	In_cis_Increase_UpRegulated	Pt4 X6 RxH:A vs. UnRx:H
ENSG00000166482	MFAP4	-1.93	7.22483659175114e-147	5.89749677824182e-145	In_trans_DownRegulated	Pt4 X6 RxH:A vs. UnRx:H
ENSG00000172115	CYCS	-0.78	2.90476456206382e-146	2.35166881799216e-144	In_trans_DownRegulated	Pt4 X6 RxH:A vs. UnRx:H
ENSG00000111669	TPI1	-0.89	1.85155544980608e-145	1.48681407949062e-143	In_cis_Decrease_DownRegulated	Pt4 X6 RxH:A vs. UnRx:H
ENSG00000160194	NDUFV3	1.52	3.32842165424066e-145	2.65119521604315e-143	In_cis_Increase_UpRegulated	Pt4 X6 RxH:A vs. UnRx:H
ENSG00000127863	TNFRSF19	2.69	3.60212509914952e-143	2.84625516834398e-141	In_cis_Increase_UpRegulated	Pt4 X6 RxH:A vs. UnRx:H
ENSG00000166681	BEX3	-0.96	1.74966350322545e-142	1.37154177947284e-140	In_trans_DownRegulated	Pt4 X6 RxH:A vs. UnRx:H
ENSG00000143256	PFDN2	-0.68	2.58285843303624e-142	2.00873171205503e-140	In_trans_DownRegulated	Pt4 X6 RxH:A vs. UnRx:H
ENSG00000104529	EEF1D	1.18	8.46496677207799e-142	6.53191225061049e-140	In_cis_Increase_UpRegulated	Pt4 X6 RxH:A vs. UnRx:H
ENSG00000117395	EBNA1BP2	-1.05	4.59698730902365e-141	3.51972431404857e-139	In_trans_DownRegulated	Pt4 X6 RxH:A vs. UnRx:H
ENSG00000182670	TTC3	0.96	5.39381909274091e-141	4.09805778300015e-139	In_cis_Increase_UpRegulated	Pt4 X6 RxH:A vs. UnRx:H
ENSG00000101443	WFDC2	2.26	5.44045018117132e-141	4.10193331598696e-139	In_cis_Increase_UpRegulated	Pt4 X6 RxH:A vs. UnRx:H
ENSG00000197111	PCBP2	-1.11	2.42928749441223e-140	1.81773277138709e-138	In_cis_Decrease_DownRegulated	Pt4 X6 RxH:A vs. UnRx:H
ENSG00000182628	SKA2	1.55	5.6704594373412e-140	4.2110622453097e-138	In_cis_Increase_UpRegulated	Pt4 X6 RxH:A vs. UnRx:H
ENSG00000117906	RCN2	1.11	8.84101470241712e-140	6.51661956834133e-138	In_cis_Increase_UpRegulated	Pt4 X6 RxH:A vs. UnRx:H
ENSG00000063046	EIF4B	-0.94	9.06565321726164e-138	6.6327005056958e-136	In_cis_Decrease_DownRegulated	Pt4 X6 RxH:A vs. UnRx:H
ENSG00000090266	NDUFB2	1.06	9.61713151335008e-138	6.9844417615705e-136	In_cis_Increase_UpRegulated	Pt4 X6 RxH:A vs. UnRx:H
ENSG00000176340	COX8A	0.95	2.93890742615934e-137	2.11880209110772e-135	In_cis_Increase_UpRegulated	Pt4 X6 RxH:A vs. UnRx:H
ENSG00000132475	H3F3B	1.04	1.48788295684846e-136	1.06491449020234e-134	In_cis_Increase_UpRegulated	Pt4 X6 RxH:A vs. UnRx:H
ENSG00000143179	UCK2	-1.13	2.37512079471452e-135	1.68770274024427e-133	In_cis_Decrease_DownRegulated	Pt4 X6 RxH:A vs. UnRx:H
ENSG00000166986	MARS	-1.5	3.00942653771455e-135	2.12315042235761e-133	In_cis_Decrease_DownRegulated	Pt4 X6 RxH:A vs. UnRx:H
ENSG00000110958	PTGES3	-0.71	2.37129673251025e-134	1.66108495226977e-132	In_cis_Decrease_DownRegulated	Pt4 X6 RxH:A vs. UnRx:H
ENSG00000143452	HORMAD1	-1.67	2.58955454643605e-134	1.80119931374287e-132	In_trans_DownRegulated	Pt4 X6 RxH:A vs. UnRx:H
ENSG00000167552	TUBA1A	1.49	3.35869358975317e-134	2.31984731370574e-132	In_cis_Decrease_UpRegulated	Pt4 X6 RxH:A vs. UnRx:H
ENSG00000212907	MT-ND4L	0.97	3.6854110877518e-134	2.52783370234198e-132	unmapped	Pt4 X6 RxH:A vs. UnRx:H
ENSG00000125901	MRPS26	-0.89	2.85893057950556e-133	1.94742464370872e-131	In_trans_DownRegulated	Pt4 X6 RxH:A vs. UnRx:H
ENSG00000125995	ROMO1	1.34	8.38703350168496e-133	5.67388560932482e-131	In_cis_Increase_UpRegulated	Pt4 X6 RxH:A vs. UnRx:H
ENSG00000143499	SMYD2	-1.59	1.21109364472468e-131	8.13739587003109e-130	In_cis_Decrease_DownRegulated	Pt4 X6 RxH:A vs. UnRx:H
ENSG00000155097	ATP6V1C1	-1.6	1.12908348852488e-130	7.51054681283915e-129	In_cis_Decrease_DownRegulated	Pt4 X6 RxH:A vs. UnRx:H
ENSG00000139684	ESD	-1.23	1.1330074669566e-130	7.51054681283915e-129	In_cis_Decrease_DownRegulated	Pt4 X6 RxH:A vs. UnRx:H
ENSG00000049656	CLPTM1L	-1.34	1.37410456861088e-130	9.04802054944647e-129	In_cis_Decrease_DownRegulated	Pt4 X6 RxH:A vs. UnRx:H
ENSG00000184368	MAP7D2	1.75	2.08470122839169e-130	1.36361549886256e-128	In_trans_UpRegulated	Pt4 X6 RxH:A vs. UnRx:H
ENSG00000075785	RAB7A	-1.13	3.68524279614863e-128	2.39468046694474e-126	In_cis_Decrease_DownRegulated	Pt4 X6 RxH:A vs. UnRx:H
ENSG00000120533	ENY2	1.14	3.99473465958384e-128	2.57882315246468e-126	In_cis_Decrease_UpRegulated	Pt4 X6 RxH:A vs. UnRx:H
ENSG00000213585	VDAC1	-0.95	8.13864956664165e-128	5.21983388115062e-126	In_trans_DownRegulated	Pt4 X6 RxH:A vs. UnRx:H
ENSG00000132768	DPH2	-1.46	9.35292362815237e-128	5.95992430162974e-126	In_trans_DownRegulated	Pt4 X6 RxH:A vs. UnRx:H
ENSG00000143333	RGS16	-1.91	1.34646678504207e-127	8.52503361273114e-126	In_trans_DownRegulated	Pt4 X6 RxH:A vs. UnRx:H
ENSG00000173418	NAA20	-0.92	4.98498843657631e-127	3.13609750242447e-125	In_trans_DownRegulated	Pt4 X6 RxH:A vs. UnRx:H
ENSG00000113845	TIMMDC1	-1.25	1.33090356712346e-126	8.3198319825813e-125	In_cis_Decrease_DownRegulated	Pt4 X6 RxH:A vs. UnRx:H
ENSG00000169750	RAC3	1.58	3.55260194662967e-126	2.20685845451957e-124	unmapped	Pt4 X6 RxH:A vs. UnRx:H
ENSG00000198015	MRPL42	-1.17	7.04795743820991e-126	4.35079222607496e-124	In_trans_DownRegulated	Pt4 X6 RxH:A vs. UnRx:H
ENSG00000073584	SMARCE1	1.6	2.2656352740344e-125	1.38991798767936e-123	In_cis_Increase_UpRegulated	Pt4 X6 RxH:A vs. UnRx:H
ENSG00000089693	MLF2	-0.9	2.56886499142644e-125	1.56621478520487e-123	In_cis_Decrease_DownRegulated	Pt4 X6 RxH:A vs. UnRx:H
ENSG00000117450	PRDX1	-0.65	3.18563858112095e-124	1.93034062979949e-122	In_trans_DownRegulated	Pt4 X6 RxH:A vs. UnRx:H
ENSG00000183011	NAA38	1.2	2.27929266162988e-123	1.37271790359258e-121	In_trans_UpRegulated	Pt4 X6 RxH:A vs. UnRx:H
ENSG00000145912	NHP2	-0.88	3.62876683202239e-123	2.17220181817486e-121	In_cis_Decrease_DownRegulated	Pt4 X6 RxH:A vs. UnRx:H
ENSG00000244754	N4BP2L2	1.24	1.52916028787447e-122	9.0985037128531e-121	In_cis_Increase_UpRegulated	Pt4 X6 RxH:A vs. UnRx:H
ENSG00000042753	AP2S1	-0.84	3.82825754209704e-122	2.2641736373229e-120	In_trans_DownRegulated	Pt4 X6 RxH:A vs. UnRx:H
ENSG00000163754	GYG1	-1.47	3.96989854274262e-122	2.3339695182541e-120	In_cis_Decrease_DownRegulated	Pt4 X6 RxH:A vs. UnRx:H
ENSG00000213722	DDAH2	1.53	7.30048328993486e-122	4.26667890264418e-120	In_cis_Increase_UpRegulated	Pt4 X6 RxH:A vs. UnRx:H
ENSG00000011009	LYPLA2	-1.45	1.03323966993886e-121	6.00312248234479e-120	In_trans_DownRegulated	Pt4 X6 RxH:A vs. UnRx:H
ENSG00000111652	COPS7A	-1.47	1.42763839059447e-121	8.2460727391237e-120	In_cis_Decrease_DownRegulated	Pt4 X6 RxH:A vs. UnRx:H
ENSG00000197746	PSAP	-0.89	3.25168942175008e-121	1.86726374526893e-119	In_trans_DownRegulated	Pt4 X6 RxH:A vs. UnRx:H
ENSG00000250479	CHCHD10	-1.67	3.69050050326439e-121	2.1069984665169e-119	In_cis_Decrease_DownRegulated	Pt4 X6 RxH:A vs. UnRx:H
ENSG00000183722	LHFPL6	-1.68	1.18854349473782e-120	6.74669201007212e-119	In_cis_Increase_DownRegulated	Pt4 X6 RxH:A vs. UnRx:H
ENSG00000124702	KLHDC3	-0.91	2.08302188170467e-119	1.17565755003412e-117	In_trans_DownRegulated	Pt4 X6 RxH:A vs. UnRx:H
ENSG00000232112	TMA7	0.86	2.22453287065557e-119	1.24839267974233e-117	In_trans_UpRegulated	Pt4 X6 RxH:A vs. UnRx:H
ENSG00000005483	KMT2E	1.29	2.64224509447196e-119	1.4744324744689e-117	In_cis_Increase_UpRegulated	Pt4 X6 RxH:A vs. UnRx:H
ENSG00000156976	EIF4A2	1.27	4.93613132686694e-119	2.73899826491375e-117	In_cis_Increase_UpRegulated	Pt4 X6 RxH:A vs. UnRx:H
ENSG00000038274	MAT2B	-1.65	6.2893388743717e-119	3.4703798917413e-117	In_cis_Decrease_DownRegulated	Pt4 X6 RxH:A vs. UnRx:H
ENSG00000135486	HNRNPA1	-0.6	3.40596200431316e-118	1.86892703981117e-116	In_cis_Decrease_DownRegulated	Pt4 X6 RxH:A vs. UnRx:H
ENSG00000185651	UBE2L3	-1.1	8.72492358175319e-118	4.76110885176664e-116	In_cis_Decrease_DownRegulated	Pt4 X6 RxH:A vs. UnRx:H
ENSG00000270885	RASL10B	-1.54	1.49483851761907e-117	8.11237364754039e-116	In_trans_DownRegulated	Pt4 X6 RxH:A vs. UnRx:H
ENSG00000107371	EXOSC3	-1.25	3.12192132107544e-117	1.68498452941323e-115	In_trans_DownRegulated	Pt4 X6 RxH:A vs. UnRx:H
ENSG00000136810	TXN	-0.77	9.6709250307782e-115	5.19128948527153e-113	In_trans_DownRegulated	Pt4 X6 RxH:A vs. UnRx:H
ENSG00000113643	RARS	-1.17	1.44314909451798e-114	7.70485600354275e-113	In_cis_Decrease_DownRegulated	Pt4 X6 RxH:A vs. UnRx:H
ENSG00000189064	GAGE2A	0.79	4.31505218620659e-114	2.29138550769691e-112	unmapped	Pt4 X6 RxH:A vs. UnRx:H
ENSG00000130332	LSM7	0.96	4.89343641230638e-113	2.5846241414091e-111	In_trans_UpRegulated	Pt4 X6 RxH:A vs. UnRx:H
ENSG00000168610	STAT3	1.93	6.61212246456466e-113	3.47382625438857e-111	In_cis_Increase_UpRegulated	Pt4 X6 RxH:A vs. UnRx:H
ENSG00000109832	DDX25	1.68	7.48198405849339e-113	3.91002944686451e-111	In_cis_Increase_UpRegulated	Pt4 X6 RxH:A vs. UnRx:H
ENSG00000115541	HSPE1	0.82	9.86736740264045e-113	5.12947304399367e-111	In_cis_Increase_UpRegulated	Pt4 X6 RxH:A vs. UnRx:H
ENSG00000112514	CUTA	0.76	1.5234965706117e-111	7.8783118470847e-110	In_cis_Increase_UpRegulated	Pt4 X6 RxH:A vs. UnRx:H
ENSG00000188243	COMMD6	1.06	2.24226009779387e-111	1.15347932218281e-109	In_trans_UpRegulated	Pt4 X6 RxH:A vs. UnRx:H
ENSG00000104332	SFRP1	2.01	2.58071221804524e-111	1.32070956360792e-109	In_cis_Increase_UpRegulated	Pt4 X6 RxH:A vs. UnRx:H
ENSG00000008018	PSMB1	-0.62	4.79729353453256e-111	2.44241588868959e-109	In_trans_DownRegulated	Pt4 X6 RxH:A vs. UnRx:H
ENSG00000132341	RAN	-0.57	8.31127816619697e-111	4.20976894602705e-109	In_trans_DownRegulated	Pt4 X6 RxH:A vs. UnRx:H
ENSG00000269293	ZSCAN16-AS1	1.52	1.09775606419915e-110	5.53190645208931e-109	In_cis_Increase_UpRegulated	Pt4 X6 RxH:A vs. UnRx:H
ENSG00000198840	MT-ND3	0.8	1.80018892301302e-110	9.02561725512672e-109	unmapped	Pt4 X6 RxH:A vs. UnRx:H
ENSG00000141934	PLPP2	-1.32	2.22126492489978e-110	1.10805220521389e-108	In_trans_DownRegulated	Pt4 X6 RxH:A vs. UnRx:H
ENSG00000137955	RABGGTB	-1.31	5.16759841109304e-110	2.56484268876211e-108	In_cis_Increase_DownRegulated	Pt4 X6 RxH:A vs. UnRx:H
ENSG00000073712	FERMT2	1.79	7.6299861786559e-110	3.76806867432922e-108	In_trans_UpRegulated	Pt4 X6 RxH:A vs. UnRx:H
ENSG00000141552	ANAPC11	0.85	1.44014263232256e-109	7.07676058679103e-108	unmapped	Pt4 X6 RxH:A vs. UnRx:H
ENSG00000196199	MPHOSPH8	1.36	2.21723416005612e-109	1.08413969301358e-107	In_cis_Increase_UpRegulated	Pt4 X6 RxH:A vs. UnRx:H
ENSG00000160948	VPS28	1.37	2.94362748623422e-109	1.43222702864706e-107	In_cis_Increase_UpRegulated	Pt4 X6 RxH:A vs. UnRx:H
ENSG00000115738	ID2	1.62	6.62973903104052e-109	3.20989864752878e-107	In_trans_UpRegulated	Pt4 X6 RxH:A vs. UnRx:H
ENSG00000110367	DDX6	1.22	1.31264220829323e-108	6.324374190884e-107	In_cis_Increase_UpRegulated	Pt4 X6 RxH:A vs. UnRx:H
ENSG00000120742	SERP1	-0.9	1.43333059523271e-108	6.87233315005506e-107	In_cis_Decrease_DownRegulated	Pt4 X6 RxH:A vs. UnRx:H
ENSG00000173272	MZT2A	0.91	1.71634323554223e-108	8.18952760263313e-107	In_trans_UpRegulated	Pt4 X6 RxH:A vs. UnRx:H
ENSG00000155115	GTF3C6	-1.01	2.06423809971006e-108	9.80215370713283e-107	In_cis_Decrease_DownRegulated	Pt4 X6 RxH:A vs. UnRx:H
ENSG00000132429	POPDC3	-1.16	5.32959139547154e-108	2.51867819201303e-106	In_trans_DownRegulated	Pt4 X6 RxH:A vs. UnRx:H
ENSG00000206503	HLA-A	1.56	8.87252528424644e-108	4.17304439202391e-106	In_cis_Increase_UpRegulated	Pt4 X6 RxH:A vs. UnRx:H
ENSG00000164713	BRI3	0.94	1.11232612314656e-107	5.20684602763912e-106	In_cis_Increase_UpRegulated	Pt4 X6 RxH:A vs. UnRx:H
ENSG00000131016	AKAP12	1.91	5.98369840313501e-107	2.78778250602663e-105	In_trans_UpRegulated	Pt4 X6 RxH:A vs. UnRx:H
ENSG00000130811	EIF3G	-0.84	1.06822057223747e-106	4.95343408074625e-105	In_trans_DownRegulated	Pt4 X6 RxH:A vs. UnRx:H
ENSG00000198033	TUBA3C	1.75	1.43272595005139e-106	6.61263280778392e-105	In_cis_Increase_UpRegulated	Pt4 X6 RxH:A vs. UnRx:H
ENSG00000133318	RTN3	0.99	2.03164653132931e-106	9.33328966973934e-105	In_cis_Increase_UpRegulated	Pt4 X6 RxH:A vs. UnRx:H
ENSG00000124802	EEF1E1	-0.88	4.32340104879746e-106	1.97695519254503e-104	In_cis_Decrease_DownRegulated	Pt4 X6 RxH:A vs. UnRx:H
ENSG00000129562	DAD1	-0.71	3.10797666221234e-105	1.41463066786503e-103	In_cis_Decrease_DownRegulated	Pt4 X6 RxH:A vs. UnRx:H
ENSG00000094914	AAAS	-1.26	1.43851326036727e-104	6.51752085901261e-103	In_cis_Decrease_DownRegulated	Pt4 X6 RxH:A vs. UnRx:H
ENSG00000150459	SAP18	0.7	2.29008482908792e-104	1.032838714927e-102	In_cis_Increase_UpRegulated	Pt4 X6 RxH:A vs. UnRx:H
ENSG00000126890	CTAG2	-0.81	4.71719511854605e-104	2.11780619026724e-102	In_trans_DownRegulated	Pt4 X6 RxH:A vs. UnRx:H
ENSG00000135269	TES	1.83	5.60806057679388e-104	2.50637168855173e-102	In_cis_Increase_UpRegulated	Pt4 X6 RxH:A vs. UnRx:H
ENSG00000131116	ZNF428	1.06	5.85924999601505e-102	2.6068383878667e-100	In_trans_UpRegulated	Pt4 X6 RxH:A vs. UnRx:H
ENSG00000131711	MAP1B	-1.53	7.58184013590672e-102	3.35810919382739e-100	In_trans_DownRegulated	Pt4 X6 RxH:A vs. UnRx:H
ENSG00000136156	ITM2B	-1.16	2.05423628638931e-101	9.05789812529786e-100	In_cis_Decrease_DownRegulated	Pt4 X6 RxH:A vs. UnRx:H
ENSG00000111906	HDDC2	-0.96	1.06969975390324e-100	4.69574420857881e-99	In_cis_Decrease_DownRegulated	Pt4 X6 RxH:A vs. UnRx:H
ENSG00000137210	TMEM14B	-0.6	1.22355461214064e-100	5.34736677173144e-99	In_cis_Decrease_DownRegulated	Pt4 X6 RxH:A vs. UnRx:H
ENSG00000069849	ATP1B3	-1.04	1.31111437798286e-100	5.70479150279149e-99	In_cis_Decrease_DownRegulated	Pt4 X6 RxH:A vs. UnRx:H
ENSG00000064102	INTS13	-1.22	1.76248540548642e-100	7.63511769736374e-99	In_trans_DownRegulated	Pt4 X6 RxH:A vs. UnRx:H
ENSG00000126746	ZNF384	-1.54	3.44810212776055e-100	1.48720107929655e-98	In_cis_Decrease_DownRegulated	Pt4 X6 RxH:A vs. UnRx:H
ENSG00000128039	SRD5A3	-1.12	1.3335894403183e-99	5.72689691392339e-98	In_trans_DownRegulated	Pt4 X6 RxH:A vs. UnRx:H
ENSG00000176731	C8orf59	1.13	1.99349952119508e-99	8.52372068001898e-98	In_cis_Increase_UpRegulated	Pt4 X6 RxH:A vs. UnRx:H
ENSG00000133398	MED10	-1.18	2.52061432562166e-99	1.07310809026574e-97	In_cis_Decrease_DownRegulated	Pt4 X6 RxH:A vs. UnRx:H
ENSG00000130348	QRSL1	-0.85	2.50443747817988e-98	1.06164502025677e-96	In_trans_DownRegulated	Pt4 X6 RxH:A vs. UnRx:H
ENSG00000138398	PPIG	0.84	5.42691070399602e-98	2.2906665394602e-96	In_cis_Increase_UpRegulated	Pt4 X6 RxH:A vs. UnRx:H
ENSG00000164237	CMBL	-1.21	5.96502426733133e-98	2.50708700801836e-96	In_cis_Decrease_DownRegulated	Pt4 X6 RxH:A vs. UnRx:H
ENSG00000121966	CXCR4	2.27	7.50516378147608e-98	3.14103824871353e-96	In_trans_UpRegulated	Pt4 X6 RxH:A vs. UnRx:H
ENSG00000143761	ARF1	-0.69	8.64099606436869e-98	3.6011442248004e-96	In_cis_Decrease_DownRegulated	Pt4 X6 RxH:A vs. UnRx:H
ENSG00000143320	CRABP2	1.21	1.68734578912288e-97	7.00248502485995e-96	In_trans_UpRegulated	Pt4 X6 RxH:A vs. UnRx:H
ENSG00000084463	WBP11	-1.01	1.9697949537887e-97	8.14044550567823e-96	In_cis_Decrease_DownRegulated	Pt4 X6 RxH:A vs. UnRx:H
ENSG00000240972	MIF	-1.09	2.68503698083868e-97	1.10500459415599e-95	In_cis_Decrease_DownRegulated	Pt4 X6 RxH:A vs. UnRx:H
ENSG00000140416	TPM1	1.76	7.33452507885299e-97	3.00593793376892e-95	In_cis_Increase_UpRegulated	Pt4 X6 RxH:A vs. UnRx:H
ENSG00000147548	NSD3	0.99	1.70654499746774e-96	6.96510121487143e-95	In_cis_Increase_UpRegulated	Pt4 X6 RxH:A vs. UnRx:H
ENSG00000147676	MAL2	1.8	2.21119315441151e-96	8.98317359973602e-95	In_cis_Increase_UpRegulated	Pt4 X6 RxH:A vs. UnRx:H
ENSG00000174021	GNG5	0.66	2.21919040025877e-96	8.98317359973602e-95	In_cis_Increase_UpRegulated	Pt4 X6 RxH:A vs. UnRx:H
ENSG00000213160	KLHL23	1.19	3.42395158007219e-96	1.3803416227091e-94	In_cis_Increase_UpRegulated	Pt4 X6 RxH:A vs. UnRx:H
ENSG00000087460	GNAS	0.52	3.54530680171781e-96	1.42345509270597e-94	In_cis_Increase_UpRegulated	Pt4 X6 RxH:A vs. UnRx:H
ENSG00000143314	MRPL24	-0.96	5.13643549347626e-96	2.05395033882854e-94	In_trans_DownRegulated	Pt4 X6 RxH:A vs. UnRx:H
ENSG00000107223	EDF1	0.76	1.37813398065525e-95	5.48864085763384e-94	In_trans_UpRegulated	Pt4 X6 RxH:A vs. UnRx:H
ENSG00000146066	HIGD2A	-0.83	1.96763671780269e-95	7.80495898061732e-94	In_cis_Decrease_DownRegulated	Pt4 X6 RxH:A vs. UnRx:H
ENSG00000005075	POLR2J	0.88	2.09363484293069e-95	8.27153253745056e-94	In_cis_Increase_UpRegulated	Pt4 X6 RxH:A vs. UnRx:H
ENSG00000092964	DPYSL2	1.79	2.99113298584521e-95	1.17702870522682e-93	In_cis_Increase_UpRegulated	Pt4 X6 RxH:A vs. UnRx:H
ENSG00000164818	DNAAF5	-1.1	9.33158376606591e-95	3.6574624149775e-93	In_trans_DownRegulated	Pt4 X6 RxH:A vs. UnRx:H
ENSG00000198900	TOP1	0.92	2.26484966104325e-94	8.84186565301352e-93	In_cis_Increase_UpRegulated	Pt4 X6 RxH:A vs. UnRx:H
ENSG00000189043	NDUFA4	0.56	7.91432888256535e-94	3.07755221941331e-92	In_trans_UpRegulated	Pt4 X6 RxH:A vs. UnRx:H
ENSG00000154310	TNIK	2.09	8.41424360227259e-94	3.25911702194692e-92	In_cis_Increase_UpRegulated	Pt4 X6 RxH:A vs. UnRx:H
ENSG00000172201	ID4	1.49	1.05517016644144e-93	4.07106083357115e-92	In_trans_UpRegulated	Pt4 X6 RxH:A vs. UnRx:H
ENSG00000113460	BRIX1	-0.73	1.10058847288421e-93	4.2297713411196e-92	In_cis_Decrease_DownRegulated	Pt4 X6 RxH:A vs. UnRx:H
ENSG00000139746	RBM26	1.25	1.20219110033678e-93	4.60234166590169e-92	In_trans_UpRegulated	Pt4 X6 RxH:A vs. UnRx:H
ENSG00000157992	KRTCAP3	1.59	1.29276125362574e-93	4.92996251044842e-92	In_trans_UpRegulated	Pt4 X6 RxH:A vs. UnRx:H
ENSG00000105699	LSR	1.72	2.31696485971808e-93	8.80179304593672e-92	In_cis_Increase_UpRegulated	Pt4 X6 RxH:A vs. UnRx:H
ENSG00000100462	PRMT5	-1.11	3.61405195993304e-93	1.36766249840071e-91	In_cis_Decrease_DownRegulated	Pt4 X6 RxH:A vs. UnRx:H
ENSG00000037042	TUBG2	1.64	4.01168254934366e-93	1.51234307404074e-91	In_cis_Increase_UpRegulated	Pt4 X6 RxH:A vs. UnRx:H
ENSG00000234722	LINC01287	-1.42	6.47151606912318e-93	2.43038647204295e-91	In_cis_Increase_DownRegulated	Pt4 X6 RxH:A vs. UnRx:H
ENSG00000196497	IPO4	-1.31	1.15123680544528e-92	4.3071083058269e-91	In_cis_Decrease_DownRegulated	Pt4 X6 RxH:A vs. UnRx:H
ENSG00000070087	PFN2	-1.06	2.04187356284259e-92	7.61040950196084e-91	In_cis_Decrease_DownRegulated	Pt4 X6 RxH:A vs. UnRx:H
ENSG00000198937	CCDC167	1.29	3.73482578523985e-92	1.38679978499301e-90	In_cis_Increase_UpRegulated	Pt4 X6 RxH:A vs. UnRx:H
ENSG00000126267	COX6B1	0.64	1.30026995046203e-91	4.8100248317279e-90	In_cis_Increase_UpRegulated	Pt4 X6 RxH:A vs. UnRx:H
ENSG00000058091	CDK14	1.68	1.41940282706675e-91	5.23113497124564e-90	In_cis_Increase_UpRegulated	Pt4 X6 RxH:A vs. UnRx:H
ENSG00000154277	UCHL1	-0.81	1.43566616064224e-91	5.27140322255146e-90	In_trans_DownRegulated	Pt4 X6 RxH:A vs. UnRx:H
ENSG00000168280	KIF5C	1.77	2.68631871422974e-91	9.82695182979523e-90	In_cis_Increase_UpRegulated	Pt4 X6 RxH:A vs. UnRx:H
ENSG00000156469	MTERF3	-0.98	4.64499976418156e-91	1.69293958194913e-89	In_cis_Decrease_DownRegulated	Pt4 X6 RxH:A vs. UnRx:H
ENSG00000139197	PEX5	-1.38	2.5669572082435e-90	9.32126336243423e-89	In_cis_Decrease_DownRegulated	Pt4 X6 RxH:A vs. UnRx:H
ENSG00000111843	TMEM14C	-0.65	2.91288894163908e-90	1.05386828119301e-88	In_cis_Decrease_DownRegulated	Pt4 X6 RxH:A vs. UnRx:H
ENSG00000163239	TDRD10	1.71	3.38884477065442e-90	1.22159196349466e-88	In_trans_UpRegulated	Pt4 X6 RxH:A vs. UnRx:H
ENSG00000114126	TFDP2	-1.15	4.32935054050696e-90	1.55494528322136e-88	In_cis_Decrease_DownRegulated	Pt4 X6 RxH:A vs. UnRx:H
ENSG00000111196	MAGOHB	-0.91	5.53536627069133e-90	1.98089900926153e-88	In_cis_Decrease_DownRegulated	Pt4 X6 RxH:A vs. UnRx:H
ENSG00000173409	ARV1	-1.19	6.24755151549676e-90	2.22769192485781e-88	In_cis_Decrease_DownRegulated	Pt4 X6 RxH:A vs. UnRx:H
ENSG00000132382	MYBBP1A	-1.33	7.21234272144889e-90	2.56245716042269e-88	In_trans_DownRegulated	Pt4 X6 RxH:A vs. UnRx:H
ENSG00000109390	NDUFC1	0.98	1.87638314609787e-89	6.64266535269128e-88	In_cis_Increase_UpRegulated	Pt4 X6 RxH:A vs. UnRx:H
ENSG00000135930	EIF4E2	-1.02	2.11246590343332e-89	7.45172347436105e-88	In_cis_Decrease_DownRegulated	Pt4 X6 RxH:A vs. UnRx:H
ENSG00000111907	TPD52L1	-1.23	2.21755909096318e-89	7.79460182969513e-88	In_cis_Decrease_DownRegulated	Pt4 X6 RxH:A vs. UnRx:H
ENSG00000147381	MAGEA4	-0.7	3.04469560749269e-89	1.06639923812785e-87	In_trans_DownRegulated	Pt4 X6 RxH:A vs. UnRx:H
ENSG00000071994	PDCD2	-0.84	3.42762917880605e-89	1.19627891869496e-87	In_trans_DownRegulated	Pt4 X6 RxH:A vs. UnRx:H
ENSG00000105254	TBCB	0.87	5.47653378701067e-89	1.90463817656001e-87	In_cis_Increase_UpRegulated	Pt4 X6 RxH:A vs. UnRx:H
ENSG00000079691	CARMIL1	1.87	6.40792059514171e-89	2.22073795502508e-87	In_cis_Increase_UpRegulated	Pt4 X6 RxH:A vs. UnRx:H
ENSG00000163902	RPN1	-1.31	7.05095663686863e-89	2.43504540917313e-87	In_cis_Decrease_DownRegulated	Pt4 X6 RxH:A vs. UnRx:H
ENSG00000108468	CBX1	0.81	1.20930914243681e-88	4.16179317067886e-87	In_cis_Increase_UpRegulated	Pt4 X6 RxH:A vs. UnRx:H
ENSG00000133433	GSTT2B	-1.39	1.6157632385721e-88	5.52210848006113e-87	In_cis_Decrease_DownRegulated	Pt4 X6 RxH:A vs. UnRx:H
ENSG00000121058	COIL	1.19	6.02153094173052e-88	2.05085038315422e-86	In_cis_Increase_UpRegulated	Pt4 X6 RxH:A vs. UnRx:H
ENSG00000114315	HES1	2.26	9.15816035725264e-88	3.10842439342214e-86	In_cis_Increase_UpRegulated	Pt4 X6 RxH:A vs. UnRx:H
ENSG00000152147	GEMIN6	-1.1	1.3218254582266e-87	4.4711198804466e-86	In_trans_DownRegulated	Pt4 X6 RxH:A vs. UnRx:H
ENSG00000137942	FNBP1L	1.21	1.53120705151122e-87	5.16168329275643e-86	In_cis_Increase_UpRegulated	Pt4 X6 RxH:A vs. UnRx:H
ENSG00000130414	NDUFA10	-0.99	1.73780298024251e-87	5.81840001215433e-86	In_cis_Decrease_DownRegulated	Pt4 X6 RxH:A vs. UnRx:H
ENSG00000214078	CPNE1	1.23	2.15501671043228e-87	7.19091217869583e-86	In_cis_Increase_UpRegulated	Pt4 X6 RxH:A vs. UnRx:H
ENSG00000163660	CCNL1	1.13	2.85111564159908e-87	9.48163945861082e-86	In_cis_Increase_UpRegulated	Pt4 X6 RxH:A vs. UnRx:H
ENSG00000144848	ATG3	-1.06	7.91298026413518e-87	2.62270154593501e-85	In_cis_Decrease_DownRegulated	Pt4 X6 RxH:A vs. UnRx:H
ENSG00000104872	PIH1D1	-0.98	1.49403587439361e-86	4.93531516099856e-85	In_trans_DownRegulated	Pt4 X6 RxH:A vs. UnRx:H
ENSG00000007255	TRAPPC6A	1.61	2.02579774640092e-86	6.66960144706729e-85	In_trans_UpRegulated	Pt4 X6 RxH:A vs. UnRx:H
ENSG00000137309	HMGA1	-0.68	2.62770237007824e-86	8.62253033530325e-85	In_cis_Increase_DownRegulated	Pt4 X6 RxH:A vs. UnRx:H
ENSG00000002330	BAD	1.31	4.00612139003157e-86	1.31021393938218e-84	In_cis_Increase_UpRegulated	Pt4 X6 RxH:A vs. UnRx:H
ENSG00000128463	EMC4	-0.87	4.18767459123425e-86	1.36507135107659e-84	In_trans_DownRegulated	Pt4 X6 RxH:A vs. UnRx:H
ENSG00000100473	COCH	-1.18	8.64548810480767e-86	2.80893046089426e-84	In_cis_Decrease_DownRegulated	Pt4 X6 RxH:A vs. UnRx:H
ENSG00000169020	ATP5ME	0.83	8.90170184210499e-86	2.88269210145807e-84	In_trans_UpRegulated	Pt4 X6 RxH:A vs. UnRx:H
ENSG00000137288	UQCC2	0.99	1.83069621051327e-85	5.90908054615671e-84	In_cis_Increase_UpRegulated	Pt4 X6 RxH:A vs. UnRx:H
ENSG00000111786	SRSF9	-0.6	1.86990895965262e-85	6.01599048680422e-84	In_trans_DownRegulated	Pt4 X6 RxH:A vs. UnRx:H
ENSG00000183283	DAZAP2	-1.09	2.93079365774302e-85	9.39852238880774e-84	In_cis_Decrease_DownRegulated	Pt4 X6 RxH:A vs. UnRx:H
ENSG00000116586	LAMTOR2	0.77	3.37037522140804e-85	1.0773202609012e-83	In_trans_UpRegulated	Pt4 X6 RxH:A vs. UnRx:H
ENSG00000224877	NDUFAF8	0.82	6.1020627039314e-85	1.9441959137655e-83	In_cis_Increase_UpRegulated	Pt4 X6 RxH:A vs. UnRx:H
ENSG00000185686	PRAME	-0.96	1.41049430226287e-84	4.47956663133451e-83	In_cis_Decrease_DownRegulated	Pt4 X6 RxH:A vs. UnRx:H
ENSG00000126870	WDR60	1.44	3.0571748931726e-84	9.67811423713648e-83	In_cis_Increase_UpRegulated	Pt4 X6 RxH:A vs. UnRx:H
ENSG00000160075	SSU72	-0.87	3.22728981851844e-84	1.01840068809925e-82	In_trans_DownRegulated	Pt4 X6 RxH:A vs. UnRx:H
ENSG00000106588	PSMA2	-0.74	4.34263813617457e-84	1.3659948048088e-82	In_trans_DownRegulated	Pt4 X6 RxH:A vs. UnRx:H
ENSG00000196141	SPATS2L	1.73	4.59722668462773e-84	1.44148596711327e-82	In_cis_Increase_UpRegulated	Pt4 X6 RxH:A vs. UnRx:H
ENSG00000132549	VPS13B	-1.35	6.93337878812531e-84	2.16711969273145e-82	In_cis_Decrease_DownRegulated	Pt4 X6 RxH:A vs. UnRx:H
ENSG00000158710	TAGLN2	-0.98	1.03725810806479e-83	3.23186067298295e-82	In_trans_DownRegulated	Pt4 X6 RxH:A vs. UnRx:H
ENSG00000144895	EIF2A	-1.01	3.53355761439786e-83	1.09751410557886e-81	In_cis_Decrease_DownRegulated	Pt4 X6 RxH:A vs. UnRx:H
ENSG00000124535	WRNIP1	-1.02	5.47417313214051e-83	1.6949344208825e-81	In_cis_Decrease_DownRegulated	Pt4 X6 RxH:A vs. UnRx:H
ENSG00000100129	EIF3L	-0.69	6.64992601971201e-83	2.05254122802174e-81	In_trans_DownRegulated	Pt4 X6 RxH:A vs. UnRx:H
ENSG00000106538	RARRES2	1.53	8.37658384439564e-83	2.57743048695002e-81	In_cis_Increase_UpRegulated	Pt4 X6 RxH:A vs. UnRx:H
ENSG00000164933	SLC25A32	-1.3	1.38980844598761e-82	4.26308634193156e-81	In_cis_Decrease_DownRegulated	Pt4 X6 RxH:A vs. UnRx:H
ENSG00000124784	RIOK1	-0.83	1.58342171059361e-82	4.84193691502571e-81	In_cis_Decrease_DownRegulated	Pt4 X6 RxH:A vs. UnRx:H
ENSG00000143418	CERS2	-0.91	2.1029915383372e-82	6.41087883461622e-81	In_trans_DownRegulated	Pt4 X6 RxH:A vs. UnRx:H
ENSG00000151914	DST	1.26	2.66041540048234e-82	8.08520704940432e-81	In_trans_UpRegulated	Pt4 X6 RxH:A vs. UnRx:H
ENSG00000188976	NOC2L	-0.89	3.52532995276385e-82	1.06808846452296e-80	In_trans_DownRegulated	Pt4 X6 RxH:A vs. UnRx:H
ENSG00000251381	LINC00958	-1.25	6.32123062625178e-82	1.90932094481617e-80	In_trans_DownRegulated	Pt4 X6 RxH:A vs. UnRx:H
ENSG00000131143	COX4I1	-0.52	6.84915775187649e-82	2.06247350961232e-80	In_trans_DownRegulated	Pt4 X6 RxH:A vs. UnRx:H
ENSG00000267978	MAGEA9B	-1.43	1.67123758990366e-81	5.01726859437034e-80	In_trans_DownRegulated	Pt4 X6 RxH:A vs. UnRx:H
ENSG00000196950	SLC39A10	1.35	4.91687404646198e-81	1.47163530172439e-79	In_cis_Increase_UpRegulated	Pt4 X6 RxH:A vs. UnRx:H
ENSG00000114942	EEF1B2	-0.52	6.88926443261212e-81	2.05574818129637e-79	In_cis_Increase_DownRegulated	Pt4 X6 RxH:A vs. UnRx:H
ENSG00000135916	ITM2C	-1.1	1.22001553632158e-80	3.61864668235684e-79	In_cis_Decrease_DownRegulated	Pt4 X6 RxH:A vs. UnRx:H
ENSG00000009954	BAZ1B	1.02	1.38482807511833e-80	4.09519368201909e-79	In_cis_Increase_UpRegulated	Pt4 X6 RxH:A vs. UnRx:H
ENSG00000122705	CLTA	-0.63	1.40249899976184e-80	4.13506943899931e-79	In_trans_DownRegulated	Pt4 X6 RxH:A vs. UnRx:H
ENSG00000188186	LAMTOR4	0.95	2.22871812359124e-80	6.55150265080676e-79	In_cis_Increase_UpRegulated	Pt4 X6 RxH:A vs. UnRx:H
ENSG00000127561	SYNGR3	1.64	2.35533949899037e-80	6.90317158205576e-79	In_trans_UpRegulated	Pt4 X6 RxH:A vs. UnRx:H
ENSG00000163382	NAXE	-0.63	2.78245705216486e-80	8.13086636219892e-79	In_trans_DownRegulated	Pt4 X6 RxH:A vs. UnRx:H
ENSG00000141076	UTP4	-1.14	5.19875314214048e-80	1.51469276651686e-78	In_trans_DownRegulated	Pt4 X6 RxH:A vs. UnRx:H
ENSG00000113312	TTC1	-1	6.97005564161489e-80	2.02480116388912e-78	In_cis_Decrease_DownRegulated	Pt4 X6 RxH:A vs. UnRx:H
ENSG00000152082	MZT2B	0.67	1.23618824346554e-79	3.57904382167264e-78	In_trans_UpRegulated	Pt4 X6 RxH:A vs. UnRx:H
ENSG00000196465	MYL6B	-0.86	1.23927608283086e-79	3.57904382167264e-78	In_cis_Decrease_DownRegulated	Pt4 X6 RxH:A vs. UnRx:H
ENSG00000134291	TMEM106C	-0.78	1.5812103021916e-79	4.55324027835173e-78	In_cis_Decrease_DownRegulated	Pt4 X6 RxH:A vs. UnRx:H
ENSG00000198162	MAN1A2	0.95	1.95499771588711e-79	5.61323036041193e-78	In_trans_UpRegulated	Pt4 X6 RxH:A vs. UnRx:H
ENSG00000160298	C21orf58	1.63	2.08529003439113e-79	5.9699738172989e-78	In_trans_UpRegulated	Pt4 X6 RxH:A vs. UnRx:H
ENSG00000158042	MRPL17	-1.06	8.06571239221823e-79	2.30245784098091e-77	In_trans_DownRegulated	Pt4 X6 RxH:A vs. UnRx:H
ENSG00000105894	PTN	1.57	9.35277100565925e-79	2.66217058279241e-77	In_cis_Increase_UpRegulated	Pt4 X6 RxH:A vs. UnRx:H
ENSG00000134744	TUT4	0.99	1.35412196251868e-78	3.84329385741293e-77	In_trans_UpRegulated	Pt4 X6 RxH:A vs. UnRx:H
ENSG00000072506	HSD17B10	-0.63	1.47319642562456e-78	4.16927252031339e-77	In_cis_Decrease_DownRegulated	Pt4 X6 RxH:A vs. UnRx:H
ENSG00000143194	MAEL	1.02	1.78257350257254e-78	5.03042242425971e-77	In_cis_Decrease_UpRegulated	Pt4 X6 RxH:A vs. UnRx:H
ENSG00000132603	NIP7	-1.03	1.87215439769081e-78	5.26816780227697e-77	In_trans_DownRegulated	Pt4 X6 RxH:A vs. UnRx:H
ENSG00000176946	THAP4	-1.21	2.39677846746219e-78	6.72527867134207e-77	In_cis_Decrease_DownRegulated	Pt4 X6 RxH:A vs. UnRx:H
ENSG00000110619	CARS	-1.27	4.7741950530521e-78	1.3358278906231e-76	In_trans_DownRegulated	Pt4 X6 RxH:A vs. UnRx:H
ENSG00000151835	SACS	1.56	7.90445227946729e-78	2.20543150181634e-76	In_cis_Increase_UpRegulated	Pt4 X6 RxH:A vs. UnRx:H
ENSG00000196683	TOMM7	0.66	1.5017175732929e-77	4.17815900603209e-76	In_trans_UpRegulated	Pt4 X6 RxH:A vs. UnRx:H
ENSG00000164649	CDCA7L	-0.99	2.15981747764638e-77	5.9922801198633e-76	In_trans_DownRegulated	Pt4 X6 RxH:A vs. UnRx:H
ENSG00000187772	LIN28B	-0.79	2.56473363051615e-77	7.09576304442803e-76	In_trans_DownRegulated	Pt4 X6 RxH:A vs. UnRx:H
ENSG00000102580	DNAJC3	1.4	5.66321835176905e-77	1.56244714135259e-75	In_cis_Increase_UpRegulated	Pt4 X6 RxH:A vs. UnRx:H
ENSG00000104356	POP1	-1.34	6.181356427233e-77	1.70064783932536e-75	In_cis_Decrease_DownRegulated	Pt4 X6 RxH:A vs. UnRx:H
ENSG00000119888	EPCAM	0.99	6.33717740386385e-77	1.73867503383231e-75	In_trans_UpRegulated	Pt4 X6 RxH:A vs. UnRx:H
ENSG00000058262	SEC61A1	-1.14	6.50799689360164e-77	1.7805951611663e-75	In_cis_Decrease_DownRegulated	Pt4 X6 RxH:A vs. UnRx:H
ENSG00000166896	ATP23	-1.31	7.46002757731416e-77	2.03543349119149e-75	In_cis_Decrease_DownRegulated	Pt4 X6 RxH:A vs. UnRx:H
ENSG00000092201	SUPT16H	-0.75	1.03487790629572e-76	2.80810139573703e-75	In_trans_DownRegulated	Pt4 X6 RxH:A vs. UnRx:H
ENSG00000181315	ZNF322	1.07	1.25740232149921e-76	3.40256513135554e-75	In_cis_Increase_UpRegulated	Pt4 X6 RxH:A vs. UnRx:H
ENSG00000143543	JTB	-0.64	1.83454333917339e-76	4.95076080902064e-75	In_trans_DownRegulated	Pt4 X6 RxH:A vs. UnRx:H
ENSG00000182004	SNRPE	0.52	2.58067018057204e-76	6.94530773120165e-75	In_trans_UpRegulated	Pt4 X6 RxH:A vs. UnRx:H
ENSG00000132676	DAP3	-0.87	2.61306378090331e-76	7.01337797934293e-75	In_trans_DownRegulated	Pt4 X6 RxH:A vs. UnRx:H
ENSG00000158604	TMED4	0.85	3.60392608977844e-76	9.64660650101399e-75	In_trans_UpRegulated	Pt4 X6 RxH:A vs. UnRx:H
ENSG00000068438	FTSJ1	-1.01	4.06880567078864e-76	1.0861511786589e-74	In_cis_Decrease_DownRegulated	Pt4 X6 RxH:A vs. UnRx:H
ENSG00000125877	ITPA	-0.82	4.62594318536823e-76	1.23154827067067e-74	In_trans_DownRegulated	Pt4 X6 RxH:A vs. UnRx:H
ENSG00000080345	RIF1	0.99	5.05202392826611e-76	1.34136667579259e-74	In_cis_Increase_UpRegulated	Pt4 X6 RxH:A vs. UnRx:H
ENSG00000081721	DUSP12	-0.85	6.90236287041339e-76	1.82773828608775e-74	In_trans_DownRegulated	Pt4 X6 RxH:A vs. UnRx:H
ENSG00000128524	ATP6V1F	0.68	1.12565238254282e-75	2.97274561026082e-74	In_cis_Increase_UpRegulated	Pt4 X6 RxH:A vs. UnRx:H
ENSG00000106484	MEST	1.7	1.28372826205133e-75	3.38116907847493e-74	In_cis_Increase_UpRegulated	Pt4 X6 RxH:A vs. UnRx:H
ENSG00000198887	SMC5	1.1	1.31904081304159e-75	3.46493779532228e-74	In_trans_UpRegulated	Pt4 X6 RxH:A vs. UnRx:H
ENSG00000204632	HLA-G	1.56	1.60454192900862e-75	4.20372961082709e-74	In_cis_Increase_UpRegulated	Pt4 X6 RxH:A vs. UnRx:H
ENSG00000023697	DERA	-1.1	4.2560703466077e-75	1.11209541834509e-73	In_cis_Decrease_DownRegulated	Pt4 X6 RxH:A vs. UnRx:H
ENSG00000166226	CCT2	-0.58	5.63430653331468e-75	1.4683389348166e-73	In_trans_DownRegulated	Pt4 X6 RxH:A vs. UnRx:H
ENSG00000169059	VCX3A	-0.9	7.17937853277426e-75	1.86607162547925e-73	In_trans_DownRegulated	Pt4 X6 RxH:A vs. UnRx:H
ENSG00000102226	USP11	-0.82	1.59313695563078e-74	4.13002984534519e-73	In_trans_DownRegulated	Pt4 X6 RxH:A vs. UnRx:H
ENSG00000101365	IDH3B	-0.89	1.74837504771766e-74	4.52060218489721e-73	In_trans_DownRegulated	Pt4 X6 RxH:A vs. UnRx:H
ENSG00000141562	NARF	1.05	2.23126245568162e-74	5.75409380542229e-73	unmapped	Pt4 X6 RxH:A vs. UnRx:H
ENSG00000165819	METTL3	-1.15	2.32199438385734e-74	5.97248399202056e-73	In_trans_DownRegulated	Pt4 X6 RxH:A vs. UnRx:H
ENSG00000125630	POLR1B	-1.2	2.68438765023624e-74	6.88667449906061e-73	In_trans_DownRegulated	Pt4 X6 RxH:A vs. UnRx:H
ENSG00000084623	EIF3I	-0.65	5.3385514032697e-74	1.36603295881075e-72	In_trans_DownRegulated	Pt4 X6 RxH:A vs. UnRx:H
ENSG00000129991	TNNI3	1.45	8.45512522990053e-74	2.15791400247358e-72	In_trans_UpRegulated	Pt4 X6 RxH:A vs. UnRx:H
ENSG00000169062	UPF3A	0.92	8.59984275875806e-74	2.18919193114055e-72	In_cis_Increase_UpRegulated	Pt4 X6 RxH:A vs. UnRx:H
ENSG00000008952	SEC62	0.95	9.78246011667874e-74	2.48383955199064e-72	In_cis_Increase_UpRegulated	Pt4 X6 RxH:A vs. UnRx:H
ENSG00000087884	AAMDC	1.33	1.03323335172826e-73	2.61672969615897e-72	In_cis_Increase_UpRegulated	Pt4 X6 RxH:A vs. UnRx:H
ENSG00000160789	LMNA	1.57	1.82920035205885e-73	4.62071915020084e-72	In_trans_UpRegulated	Pt4 X6 RxH:A vs. UnRx:H
ENSG00000100028	SNRPD3	-0.7	3.31249719257398e-73	8.3463098905748e-72	In_cis_Decrease_DownRegulated	Pt4 X6 RxH:A vs. UnRx:H
ENSG00000148730	EIF4EBP2	-0.82	3.73407228166269e-73	9.38458827633139e-72	In_trans_DownRegulated	Pt4 X6 RxH:A vs. UnRx:H
ENSG00000129460	NGDN	-1.01	5.70220639599571e-73	1.42945920236674e-71	In_cis_Decrease_DownRegulated	Pt4 X6 RxH:A vs. UnRx:H
ENSG00000103202	NME4	-0.69	8.76495661608071e-73	2.19168294929188e-71	In_trans_DownRegulated	Pt4 X6 RxH:A vs. UnRx:H
ENSG00000137492	THAP12	1.22	1.02036693511945e-72	2.54499096418555e-71	In_cis_Increase_UpRegulated	Pt4 X6 RxH:A vs. UnRx:H
ENSG00000140157	NIPA2	-1.21	1.56120231735836e-72	3.88412979560416e-71	In_cis_Decrease_DownRegulated	Pt4 X6 RxH:A vs. UnRx:H
ENSG00000100632	ERH	-0.56	2.85537062947668e-72	7.08605419782441e-71	In_trans_DownRegulated	Pt4 X6 RxH:A vs. UnRx:H
ENSG00000272325	NUDT3	1.03	3.09023805208772e-72	7.64969454648382e-71	In_cis_Increase_UpRegulated	Pt4 X6 RxH:A vs. UnRx:H
ENSG00000163607	GTPBP8	-1.12	4.48861452388118e-72	1.10835114130936e-70	In_cis_Decrease_DownRegulated	Pt4 X6 RxH:A vs. UnRx:H
ENSG00000125968	ID1	1.41	2.20460716471817e-71	5.43015086431955e-70	In_cis_Increase_UpRegulated	Pt4 X6 RxH:A vs. UnRx:H
ENSG00000137504	CREBZF	1.08	2.48581816246755e-71	6.10756865440099e-70	In_cis_Increase_UpRegulated	Pt4 X6 RxH:A vs. UnRx:H
ENSG00000135535	CD164	-0.98	2.74715855181193e-71	6.73292432164923e-70	In_cis_Decrease_DownRegulated	Pt4 X6 RxH:A vs. UnRx:H
ENSG00000071539	TRIP13	-1.21	2.92524759060433e-71	7.15165110207895e-70	In_cis_Decrease_DownRegulated	Pt4 X6 RxH:A vs. UnRx:H
ENSG00000197457	STMN3	1.52	3.8676843425801e-71	9.43237487695399e-70	unmapped	Pt4 X6 RxH:A vs. UnRx:H
ENSG00000084234	APLP2	1.12	6.22723426993914e-71	1.51493578532485e-69	In_cis_Increase_UpRegulated	Pt4 X6 RxH:A vs. UnRx:H
ENSG00000130203	APOE	1.54	7.30846377808233e-71	1.77360434241079e-69	In_trans_UpRegulated	Pt4 X6 RxH:A vs. UnRx:H
ENSG00000088832	FKBP1A	-0.54	7.74123497944851e-71	1.87402396794149e-69	In_trans_DownRegulated	Pt4 X6 RxH:A vs. UnRx:H
ENSG00000134375	TIMM17A	-0.78	8.48025247801338e-71	2.0479084040425e-69	In_trans_DownRegulated	Pt4 X6 RxH:A vs. UnRx:H
ENSG00000164096	C4orf3	0.86	1.19229305118776e-70	2.87226304062963e-69	In_cis_Increase_UpRegulated	Pt4 X6 RxH:A vs. UnRx:H
ENSG00000130349	C6orf203	-0.81	1.32727199270067e-70	3.18965096640012e-69	In_trans_DownRegulated	Pt4 X6 RxH:A vs. UnRx:H
ENSG00000186603	HPDL	-1.19	1.47547190900871e-70	3.53719321487355e-69	In_trans_DownRegulated	Pt4 X6 RxH:A vs. UnRx:H
ENSG00000113758	DBN1	-0.97	1.69497243527528e-70	4.05356967148038e-69	In_cis_Decrease_DownRegulated	Pt4 X6 RxH:A vs. UnRx:H
ENSG00000101558	VAPA	-0.93	2.70275880969167e-70	6.44810356602045e-69	In_cis_Decrease_DownRegulated	Pt4 X6 RxH:A vs. UnRx:H
ENSG00000100823	APEX1	-0.72	4.49753870864978e-70	1.07041421265865e-68	In_cis_Decrease_DownRegulated	Pt4 X6 RxH:A vs. UnRx:H
ENSG00000165156	ZHX1	1.48	5.27957726583661e-70	1.25351886189106e-68	In_cis_Increase_UpRegulated	Pt4 X6 RxH:A vs. UnRx:H
ENSG00000122068	FYTTD1	1.31	5.5121886402084e-70	1.30560880573953e-68	In_trans_UpRegulated	Pt4 X6 RxH:A vs. UnRx:H
ENSG00000117118	SDHB	-0.87	7.39410230920408e-70	1.74716623224901e-68	In_trans_DownRegulated	Pt4 X6 RxH:A vs. UnRx:H
ENSG00000104765	BNIP3L	1.05	7.97134919984906e-70	1.87906959539163e-68	In_cis_Increase_UpRegulated	Pt4 X6 RxH:A vs. UnRx:H
ENSG00000118363	SPCS2	0.62	8.08812809604337e-70	1.90205812391953e-68	In_cis_Increase_UpRegulated	Pt4 X6 RxH:A vs. UnRx:H
ENSG00000105887	MTPN	0.85	9.03948537149906e-70	2.12073627112343e-68	In_cis_Increase_UpRegulated	Pt4 X6 RxH:A vs. UnRx:H
ENSG00000121579	NAA50	-0.85	1.83997891389468e-69	4.30650988922696e-68	In_cis_Decrease_DownRegulated	Pt4 X6 RxH:A vs. UnRx:H
ENSG00000126602	TRAP1	-1	1.90998394745261e-69	4.45978994065945e-68	In_trans_DownRegulated	Pt4 X6 RxH:A vs. UnRx:H
ENSG00000185624	P4HB	0.71	2.26070095878231e-69	5.26626022874832e-68	unmapped	Pt4 X6 RxH:A vs. UnRx:H
ENSG00000136718	IMP4	-0.9	3.42481002873427e-69	7.95925850677845e-68	In_trans_DownRegulated	Pt4 X6 RxH:A vs. UnRx:H
ENSG00000118058	KMT2A	0.95	4.19121974392348e-69	9.71752990862259e-68	In_cis_Increase_UpRegulated	Pt4 X6 RxH:A vs. UnRx:H
ENSG00000171960	PPIH	-0.89	5.71457797362695e-69	1.3218474624242e-67	In_trans_DownRegulated	Pt4 X6 RxH:A vs. UnRx:H
ENSG00000187231	SESTD1	1.3	6.21009349792915e-69	1.43310966072538e-67	In_cis_Increase_UpRegulated	Pt4 X6 RxH:A vs. UnRx:H
ENSG00000173110	HSPA6	2.44	6.29876675508791e-69	1.45018459766907e-67	In_trans_UpRegulated	Pt4 X6 RxH:A vs. UnRx:H
ENSG00000128512	DOCK4	1.56	1.05194199841495e-68	2.41628630659175e-67	In_cis_Increase_UpRegulated	Pt4 X6 RxH:A vs. UnRx:H
ENSG00000095787	WAC	-1.03	1.29340753777595e-68	2.96403393285686e-67	In_cis_Decrease_DownRegulated	Pt4 X6 RxH:A vs. UnRx:H
ENSG00000160124	CCDC58	-1.15	1.49949436361697e-68	3.42835783089e-67	In_cis_Decrease_DownRegulated	Pt4 X6 RxH:A vs. UnRx:H
ENSG00000151366	NDUFC2	0.62	2.05503381580383e-68	4.68766027683475e-67	In_cis_Increase_UpRegulated	Pt4 X6 RxH:A vs. UnRx:H
ENSG00000250742	LINC02381	-1.29	2.10292945285368e-68	4.7858604160912e-67	In_cis_Decrease_DownRegulated	Pt4 X6 RxH:A vs. UnRx:H
ENSG00000172380	GNG12	-1.13	3.28477137860722e-68	7.45831882908127e-67	In_trans_DownRegulated	Pt4 X6 RxH:A vs. UnRx:H
ENSG00000143319	ISG20L2	-0.81	3.68651320086303e-68	8.35130524883582e-67	In_trans_DownRegulated	Pt4 X6 RxH:A vs. UnRx:H
ENSG00000110011	DNAJC4	1.44	3.99814302245906e-68	9.03653515625358e-67	In_cis_Increase_UpRegulated	Pt4 X6 RxH:A vs. UnRx:H
ENSG00000113269	RNF130	-0.88	9.5407534141452e-68	2.15146167743178e-66	In_cis_Decrease_DownRegulated	Pt4 X6 RxH:A vs. UnRx:H
ENSG00000105185	PDCD5	0.58	1.10685318473765e-67	2.49029360037671e-66	In_cis_Increase_UpRegulated	Pt4 X6 RxH:A vs. UnRx:H
ENSG00000163931	TKT	-0.78	1.13918126803359e-67	2.55720304190176e-66	In_trans_DownRegulated	Pt4 X6 RxH:A vs. UnRx:H
ENSG00000132423	COQ3	-1.07	1.16244871640825e-67	2.60351609341594e-66	In_trans_DownRegulated	Pt4 X6 RxH:A vs. UnRx:H
ENSG00000122203	KIAA1191	-1.07	1.37999429465403e-67	3.08375648151535e-66	In_cis_Decrease_DownRegulated	Pt4 X6 RxH:A vs. UnRx:H
ENSG00000123297	TSFM	-0.91	1.62096510555373e-67	3.61405696333051e-66	In_cis_Decrease_DownRegulated	Pt4 X6 RxH:A vs. UnRx:H
ENSG00000177674	AGTRAP	-1.09	1.70091425828819e-67	3.78376804709739e-66	In_trans_DownRegulated	Pt4 X6 RxH:A vs. UnRx:H
ENSG00000188343	FAM92A	-0.86	3.10180019122522e-67	6.88460235701831e-66	In_cis_Decrease_DownRegulated	Pt4 X6 RxH:A vs. UnRx:H
ENSG00000173486	FKBP2	1.07	3.3339239909254e-67	7.38322135837895e-66	In_cis_Increase_UpRegulated	Pt4 X6 RxH:A vs. UnRx:H
ENSG00000143321	HDGF	-0.59	4.99065003274102e-67	1.10274385622781e-65	In_trans_DownRegulated	Pt4 X6 RxH:A vs. UnRx:H
ENSG00000198805	PNP	-1.12	5.83278092192533e-67	1.28594591888072e-65	In_cis_Decrease_DownRegulated	Pt4 X6 RxH:A vs. UnRx:H
ENSG00000273749	CYFIP1	-1.19	9.94667790954351e-67	2.18804761052475e-65	In_cis_Decrease_DownRegulated	Pt4 X6 RxH:A vs. UnRx:H
ENSG00000048740	CELF2	-1.17	1.43237625862023e-66	3.14390673475377e-65	In_cis_Decrease_DownRegulated	Pt4 X6 RxH:A vs. UnRx:H
ENSG00000157593	SLC35B2	-1.06	2.52017252815184e-66	5.51923371630947e-65	In_trans_DownRegulated	Pt4 X6 RxH:A vs. UnRx:H
ENSG00000105401	CDC37	-0.79	2.60798299478924e-66	5.69890443352506e-65	In_trans_DownRegulated	Pt4 X6 RxH:A vs. UnRx:H
ENSG00000112308	C6orf62	1.19	3.07970420329337e-66	6.71484291742354e-65	In_cis_Increase_UpRegulated	Pt4 X6 RxH:A vs. UnRx:H
ENSG00000146701	MDH2	-0.52	4.65710041400932e-66	1.01317578830771e-64	In_cis_Increase_DownRegulated	Pt4 X6 RxH:A vs. UnRx:H
ENSG00000150687	PRSS23	1.53	7.1596903857963e-66	1.55420355913209e-64	In_cis_Increase_UpRegulated	Pt4 X6 RxH:A vs. UnRx:H
ENSG00000182583	VCX	1.16	7.50919213854368e-66	1.62649760421921e-64	In_trans_UpRegulated	Pt4 X6 RxH:A vs. UnRx:H
ENSG00000186297	GABRA5	-1.31	8.09506660835693e-66	1.74956177003811e-64	In_trans_DownRegulated	Pt4 X6 RxH:A vs. UnRx:H
ENSG00000172922	RNASEH2C	0.84	9.53455483022147e-66	2.05617463008946e-64	In_cis_Increase_UpRegulated	Pt4 X6 RxH:A vs. UnRx:H
ENSG00000135447	PPP1R1A	-1.03	1.03940055423339e-65	2.23663600744297e-64	In_cis_Decrease_DownRegulated	Pt4 X6 RxH:A vs. UnRx:H
ENSG00000159352	PSMD4	-0.52	1.48013134120957e-65	3.17809940372324e-64	In_trans_DownRegulated	Pt4 X6 RxH:A vs. UnRx:H
ENSG00000065802	ASB1	-1.31	2.49008927777141e-65	5.3235090468719e-64	In_cis_Decrease_DownRegulated	Pt4 X6 RxH:A vs. UnRx:H
ENSG00000259943	AL050341.2	-1.02	3.08086024829896e-65	6.57228005884423e-64	unmapped	Pt4 X6 RxH:A vs. UnRx:H
ENSG00000198715	GLMP	-1.02	3.34527152430293e-65	7.12095837188362e-64	In_trans_DownRegulated	Pt4 X6 RxH:A vs. UnRx:H
ENSG00000028277	POU2F2	1.44	3.51063228431807e-65	7.45688496176551e-64	In_trans_UpRegulated	Pt4 X6 RxH:A vs. UnRx:H
ENSG00000117593	DARS2	-0.95	4.5299869740273e-65	9.60143376447804e-64	In_cis_Decrease_DownRegulated	Pt4 X6 RxH:A vs. UnRx:H
ENSG00000169738	DCXR	0.93	7.72460374847569e-65	1.63374542234892e-63	unmapped	Pt4 X6 RxH:A vs. UnRx:H
ENSG00000166503	HDGFL3	0.91	7.89012881855795e-65	1.6651880842072e-63	In_cis_Increase_UpRegulated	Pt4 X6 RxH:A vs. UnRx:H
ENSG00000162924	REL	1.34	9.81330392743192e-65	2.0666525136726e-63	In_trans_UpRegulated	Pt4 X6 RxH:A vs. UnRx:H
ENSG00000263001	GTF2I	0.71	1.05134497279508e-64	2.20939027580788e-63	In_cis_Increase_UpRegulated	Pt4 X6 RxH:A vs. UnRx:H
ENSG00000115944	COX7A2L	-0.53	1.10184501498666e-64	2.31059940828519e-63	In_trans_DownRegulated	Pt4 X6 RxH:A vs. UnRx:H
ENSG00000186298	PPP1CC	-0.73	1.23602959690717e-64	2.58649667979918e-63	In_trans_DownRegulated	Pt4 X6 RxH:A vs. UnRx:H
ENSG00000086475	SEPHS1	-0.84	1.36712161286882e-64	2.85476959203073e-63	In_cis_Decrease_DownRegulated	Pt4 X6 RxH:A vs. UnRx:H
ENSG00000088930	XRN2	-0.54	1.39472444421927e-64	2.90626441678348e-63	In_trans_DownRegulated	Pt4 X6 RxH:A vs. UnRx:H
ENSG00000143353	LYPLAL1	-1.08	1.47170064103923e-64	3.06020783821989e-63	In_cis_Decrease_DownRegulated	Pt4 X6 RxH:A vs. UnRx:H
ENSG00000143222	UFC1	-0.57	2.27199811772876e-64	4.71439609428718e-63	In_trans_DownRegulated	Pt4 X6 RxH:A vs. UnRx:H
ENSG00000136104	RNASEH2B	-0.84	2.43217619659942e-64	5.03618538654349e-63	In_cis_Increase_DownRegulated	Pt4 X6 RxH:A vs. UnRx:H
ENSG00000213420	GPC2	1.29	2.97006480248555e-64	6.13709833768824e-63	In_cis_Increase_UpRegulated	Pt4 X6 RxH:A vs. UnRx:H
ENSG00000131238	PPT1	-0.93	3.30522306257292e-64	6.81538375553919e-63	In_trans_DownRegulated	Pt4 X6 RxH:A vs. UnRx:H
ENSG00000261188	Z95115.1	-1.3	6.04052147040482e-64	1.24296313673309e-62	unmapped	Pt4 X6 RxH:A vs. UnRx:H
ENSG00000008294	SPAG9	1.12	6.33332580248454e-64	1.30050434409854e-62	In_cis_Increase_UpRegulated	Pt4 X6 RxH:A vs. UnRx:H
ENSG00000167721	TSR1	-0.78	6.5254482305026e-64	1.33717535627955e-62	In_trans_DownRegulated	Pt4 X6 RxH:A vs. UnRx:H
ENSG00000134825	TMEM258	0.77	6.90617822679213e-64	1.41226340260923e-62	In_trans_UpRegulated	Pt4 X6 RxH:A vs. UnRx:H
ENSG00000119782	FKBP1B	1.39	8.60511477702451e-64	1.75604790604692e-62	In_trans_UpRegulated	Pt4 X6 RxH:A vs. UnRx:H
ENSG00000188994	ZNF292	0.9	1.20477661917427e-63	2.44847297686919e-62	In_trans_UpRegulated	Pt4 X6 RxH:A vs. UnRx:H
ENSG00000129003	VPS13C	1.35	1.34809513130151e-63	2.73411408867865e-62	In_cis_Increase_UpRegulated	Pt4 X6 RxH:A vs. UnRx:H
ENSG00000224578	HNRNPA1P48	-1.06	1.45945938105378e-63	2.94786918336774e-62	unmapped	Pt4 X6 RxH:A vs. UnRx:H
ENSG00000065183	WDR3	-0.88	1.55113329070574e-63	3.12664153312256e-62	In_trans_DownRegulated	Pt4 X6 RxH:A vs. UnRx:H
ENSG00000116521	SCAMP3	-0.94	1.87026981579201e-63	3.76225152150258e-62	In_trans_DownRegulated	Pt4 X6 RxH:A vs. UnRx:H
ENSG00000134900	TPP2	1.14	3.46462609971383e-63	6.95530731440518e-62	In_cis_Increase_UpRegulated	Pt4 X6 RxH:A vs. UnRx:H
ENSG00000173905	GOLIM4	1.15	3.49511648243257e-63	7.00228509066663e-62	In_cis_Increase_UpRegulated	Pt4 X6 RxH:A vs. UnRx:H
ENSG00000137331	IER3	1.74	3.88404203672113e-63	7.76572534346044e-62	In_cis_Increase_UpRegulated	Pt4 X6 RxH:A vs. UnRx:H
ENSG00000114857	NKTR	0.94	3.95339250361359e-63	7.88841570872555e-62	In_trans_UpRegulated	Pt4 X6 RxH:A vs. UnRx:H
ENSG00000116455	WDR77	-0.8	4.01092154794245e-63	7.98707099375556e-62	In_trans_DownRegulated	Pt4 X6 RxH:A vs. UnRx:H
ENSG00000131094	C1QL1	1.38	4.17718271561251e-63	8.30141522778768e-62	In_cis_Increase_UpRegulated	Pt4 X6 RxH:A vs. UnRx:H
ENSG00000130347	RTN4IP1	-0.92	5.91115291161625e-63	1.17237866080389e-61	In_trans_DownRegulated	Pt4 X6 RxH:A vs. UnRx:H
ENSG00000128564	VGF	1.72	6.97189295538648e-63	1.3799877098267e-61	In_cis_Increase_UpRegulated	Pt4 X6 RxH:A vs. UnRx:H
ENSG00000168275	COA6	-0.63	8.30350710125949e-63	1.6402747927828e-61	In_trans_DownRegulated	Pt4 X6 RxH:A vs. UnRx:H
ENSG00000117318	ID3	1.44	8.81077828694948e-63	1.73700712854691e-61	In_trans_UpRegulated	Pt4 X6 RxH:A vs. UnRx:H
ENSG00000112759	SLC29A1	-0.95	1.02348709056462e-62	2.01374143296947e-61	In_trans_DownRegulated	Pt4 X6 RxH:A vs. UnRx:H
ENSG00000196368	NUDT11	-0.85	1.03564209278758e-62	2.03360575555924e-61	In_cis_Decrease_DownRegulated	Pt4 X6 RxH:A vs. UnRx:H
ENSG00000102466	FGF14	1.56	1.06366675591696e-62	2.0844913786095e-61	In_cis_Increase_UpRegulated	Pt4 X6 RxH:A vs. UnRx:H
ENSG00000092758	COL9A3	1.36	1.09737305475415e-62	2.14628785382313e-61	In_cis_Increase_UpRegulated	Pt4 X6 RxH:A vs. UnRx:H
ENSG00000114446	IFT57	-0.76	1.68585100938608e-62	3.29074118966529e-61	In_cis_Decrease_DownRegulated	Pt4 X6 RxH:A vs. UnRx:H
ENSG00000108578	BLMH	-0.85	1.71569122638232e-62	3.34238308540004e-61	In_trans_DownRegulated	Pt4 X6 RxH:A vs. UnRx:H
ENSG00000186566	GPATCH8	1.01	1.72921199374806e-62	3.36209190201763e-61	In_cis_Increase_UpRegulated	Pt4 X6 RxH:A vs. UnRx:H
ENSG00000054282	SDCCAG8	-1.01	2.04657126694414e-62	3.971313242359e-61	In_cis_Decrease_DownRegulated	Pt4 X6 RxH:A vs. UnRx:H
ENSG00000160310	PRMT2	1.06	3.29453127477798e-62	6.38040890215335e-61	In_trans_UpRegulated	Pt4 X6 RxH:A vs. UnRx:H
ENSG00000187778	MCRS1	-1.06	4.54981262552269e-62	8.79422686933222e-61	In_cis_Decrease_DownRegulated	Pt4 X6 RxH:A vs. UnRx:H
ENSG00000057663	ATG5	-0.59	4.87692831306558e-62	9.40809002893529e-61	In_trans_DownRegulated	Pt4 X6 RxH:A vs. UnRx:H
ENSG00000051596	THOC3	-1.1	5.4680903013229e-62	1.05279391629954e-60	In_cis_Decrease_DownRegulated	Pt4 X6 RxH:A vs. UnRx:H
ENSG00000183971	NPW	1.2	5.79899971415686e-62	1.11433307736823e-60	In_trans_UpRegulated	Pt4 X6 RxH:A vs. UnRx:H
ENSG00000100387	RBX1	0.69	8.90816507451606e-62	1.7084649794368e-60	In_trans_UpRegulated	Pt4 X6 RxH:A vs. UnRx:H
ENSG00000164323	CFAP97	0.91	1.36727782179166e-61	2.61717113291399e-60	In_cis_Increase_UpRegulated	Pt4 X6 RxH:A vs. UnRx:H
ENSG00000141542	RAB40B	1.38	1.45378147512158e-61	2.77736936746148e-60	unmapped	Pt4 X6 RxH:A vs. UnRx:H
ENSG00000054148	PHPT1	0.88	1.66916161058658e-61	3.18268517910495e-60	In_trans_UpRegulated	Pt4 X6 RxH:A vs. UnRx:H
ENSG00000253293	HOXA10	1.47	2.48073468113839e-61	4.72104363113755e-60	In_trans_UpRegulated	Pt4 X6 RxH:A vs. UnRx:H
ENSG00000158850	B4GALT3	-0.78	2.95555659216899e-61	5.61385239631791e-60	In_trans_DownRegulated	Pt4 X6 RxH:A vs. UnRx:H
ENSG00000137876	RSL24D1	-0.73	4.19189991935441e-61	7.94690892580874e-60	In_trans_DownRegulated	Pt4 X6 RxH:A vs. UnRx:H
ENSG00000198832	SELENOM	1.31	4.86257897783012e-61	9.20070738774485e-60	In_trans_UpRegulated	Pt4 X6 RxH:A vs. UnRx:H
ENSG00000189159	JPT1	-0.8	1.56078126671016e-60	2.9475786943205e-59	In_cis_Increase_DownRegulated	Pt4 X6 RxH:A vs. UnRx:H
ENSG00000101161	PRPF6	0.93	2.05123259341399e-60	3.86641685594465e-59	unmapped	Pt4 X6 RxH:A vs. UnRx:H
ENSG00000078674	PCM1	0.81	2.47536153219389e-60	4.65698016256743e-59	In_cis_Increase_UpRegulated	Pt4 X6 RxH:A vs. UnRx:H
ENSG00000150316	CWC15	0.77	2.90546529547075e-60	5.45575679151417e-59	In_cis_Increase_UpRegulated	Pt4 X6 RxH:A vs. UnRx:H
ENSG00000189403	HMGB1	0.62	3.54516206052979e-60	6.64431986183164e-59	In_cis_Increase_UpRegulated	Pt4 X6 RxH:A vs. UnRx:H
ENSG00000179115	FARSA	-1.02	3.56753167589634e-60	6.67358150811138e-59	In_trans_DownRegulated	Pt4 X6 RxH:A vs. UnRx:H
ENSG00000057608	GDI2	-0.66	3.61691924995703e-60	6.75317796442828e-59	In_trans_DownRegulated	Pt4 X6 RxH:A vs. UnRx:H
ENSG00000081307	UBA5	-1	5.23755703125738e-60	9.76063222598664e-59	In_cis_Decrease_DownRegulated	Pt4 X6 RxH:A vs. UnRx:H
ENSG00000160233	LRRC3	1.42	5.61840408028078e-60	1.0450654821268e-58	In_cis_Increase_UpRegulated	Pt4 X6 RxH:A vs. UnRx:H
ENSG00000156802	ATAD2	1.46	5.97764167905672e-60	1.10979636962487e-58	In_cis_Increase_UpRegulated	Pt4 X6 RxH:A vs. UnRx:H
ENSG00000122786	CALD1	0.95	6.81896914406323e-60	1.26362022956684e-58	In_cis_Increase_UpRegulated	Pt4 X6 RxH:A vs. UnRx:H
ENSG00000132952	USPL1	1.32	7.65264948351892e-60	1.41507694812454e-58	In_cis_Increase_UpRegulated	Pt4 X6 RxH:A vs. UnRx:H
ENSG00000114125	RNF7	-0.67	7.66494043987679e-60	1.41507694812454e-58	In_cis_Decrease_DownRegulated	Pt4 X6 RxH:A vs. UnRx:H
ENSG00000129292	PHF20L1	1.16	1.35199103232964e-59	2.49134616162683e-58	In_cis_Increase_UpRegulated	Pt4 X6 RxH:A vs. UnRx:H
ENSG00000103035	PSMD7	-0.59	1.45115694156518e-59	2.66910188302407e-58	In_trans_DownRegulated	Pt4 X6 RxH:A vs. UnRx:H
ENSG00000108010	GLRX3	-0.78	1.75759706581494e-59	3.22672606302122e-58	In_trans_DownRegulated	Pt4 X6 RxH:A vs. UnRx:H
ENSG00000101126	ADNP	0.94	2.41425222576851e-59	4.42403881890827e-58	In_cis_Increase_UpRegulated	Pt4 X6 RxH:A vs. UnRx:H
ENSG00000025039	RRAGD	-1.06	2.44863867434099e-59	4.47874151601221e-58	In_trans_DownRegulated	Pt4 X6 RxH:A vs. UnRx:H
ENSG00000182107	TMEM30B	1.45	2.62593334103383e-59	4.79414854147711e-58	In_trans_UpRegulated	Pt4 X6 RxH:A vs. UnRx:H
ENSG00000170584	NUDCD2	-0.78	3.80509803586335e-59	6.93412422513326e-58	In_cis_Decrease_DownRegulated	Pt4 X6 RxH:A vs. UnRx:H
ENSG00000256537	SMIM10L1	-0.75	4.36101374606826e-59	7.93254747143944e-58	In_cis_Decrease_DownRegulated	Pt4 X6 RxH:A vs. UnRx:H
ENSG00000152556	PFKM	-1.02	4.65031253784633e-59	8.44322370152724e-58	In_cis_Decrease_DownRegulated	Pt4 X6 RxH:A vs. UnRx:H
ENSG00000173171	MTX1	-0.76	7.65381634302601e-59	1.3870962205517e-57	In_trans_DownRegulated	Pt4 X6 RxH:A vs. UnRx:H
ENSG00000133863	TEX15	1.35	1.13143447066642e-58	2.04673594629529e-57	In_cis_Increase_UpRegulated	Pt4 X6 RxH:A vs. UnRx:H
ENSG00000182512	GLRX5	-0.6	1.89046032897242e-58	3.41354235269847e-57	In_trans_DownRegulated	Pt4 X6 RxH:A vs. UnRx:H
ENSG00000188227	ZNF793	1.2	1.94989270378785e-58	3.51443252469208e-57	In_cis_Increase_UpRegulated	Pt4 X6 RxH:A vs. UnRx:H
ENSG00000134871	COL4A2	1.18	2.25623519847059e-58	4.05916849823206e-57	In_cis_Increase_UpRegulated	Pt4 X6 RxH:A vs. UnRx:H
ENSG00000099977	DDT	-0.69	2.58195155963649e-58	4.63671555536902e-57	In_cis_Decrease_DownRegulated	Pt4 X6 RxH:A vs. UnRx:H
ENSG00000159335	PTMS	-0.66	3.4253195077945e-58	6.14008725562364e-57	In_cis_Decrease_DownRegulated	Pt4 X6 RxH:A vs. UnRx:H
ENSG00000214226	C17orf67	1.38	3.5128037988075e-58	6.28550056536624e-57	In_cis_Increase_UpRegulated	Pt4 X6 RxH:A vs. UnRx:H
ENSG00000167363	FN3K	1.41	3.59065029940282e-58	6.41317414235111e-57	unmapped	Pt4 X6 RxH:A vs. UnRx:H
ENSG00000179041	RRS1	-0.99	4.00458558420058e-58	7.13958336013522e-57	In_trans_DownRegulated	Pt4 X6 RxH:A vs. UnRx:H
ENSG00000001036	FUCA2	-1.03	4.34736939269634e-58	7.73675089939852e-57	In_trans_DownRegulated	Pt4 X6 RxH:A vs. UnRx:H
ENSG00000143156	NME7	-0.73	6.19404107771518e-58	1.10033352022649e-56	In_cis_Decrease_DownRegulated	Pt4 X6 RxH:A vs. UnRx:H
ENSG00000136908	DPM2	-0.9	7.65205687394904e-58	1.35690064172342e-56	In_trans_DownRegulated	Pt4 X6 RxH:A vs. UnRx:H
ENSG00000115414	FN1	1.52	9.08369560041557e-58	1.60787923737105e-56	In_cis_Increase_UpRegulated	Pt4 X6 RxH:A vs. UnRx:H
ENSG00000134313	KIDINS220	1	1.35586203304535e-57	2.39567966017691e-56	In_trans_UpRegulated	Pt4 X6 RxH:A vs. UnRx:H
ENSG00000175390	EIF3F	-0.56	2.78691379847678e-57	4.91541921206342e-56	In_trans_DownRegulated	Pt4 X6 RxH:A vs. UnRx:H
ENSG00000165637	VDAC2	-0.53	4.00631011399562e-57	7.05353386736805e-56	In_trans_DownRegulated	Pt4 X6 RxH:A vs. UnRx:H
ENSG00000277443	MARCKS	-0.62	6.40633722041037e-57	1.1258966677223e-55	In_cis_Decrease_DownRegulated	Pt4 X6 RxH:A vs. UnRx:H
ENSG00000156675	RAB11FIP1	1.23	6.43434899930048e-57	1.12881110241724e-55	In_cis_Increase_UpRegulated	Pt4 X6 RxH:A vs. UnRx:H
ENSG00000247092	SNHG10	-1.03	8.41737792390332e-57	1.4740858467091e-55	unmapped	Pt4 X6 RxH:A vs. UnRx:H
ENSG00000073803	MAP3K13	0.91	9.27193573314428e-57	1.6208656501994e-55	In_cis_Increase_UpRegulated	Pt4 X6 RxH:A vs. UnRx:H
ENSG00000168118	RAB4A	-0.72	9.60396174895262e-57	1.67594222958313e-55	In_cis_Decrease_DownRegulated	Pt4 X6 RxH:A vs. UnRx:H
ENSG00000161960	EIF4A1	-0.59	1.02231786479883e-56	1.78085247806314e-55	In_trans_DownRegulated	Pt4 X6 RxH:A vs. UnRx:H
ENSG00000176956	LY6H	1.31	1.64844723618923e-56	2.86649882954947e-55	In_cis_Increase_UpRegulated	Pt4 X6 RxH:A vs. UnRx:H
ENSG00000111667	USP5	-0.89	1.69821171931586e-56	2.94784484212351e-55	In_cis_Decrease_DownRegulated	Pt4 X6 RxH:A vs. UnRx:H
ENSG00000122482	ZNF644	0.82	2.60217117304418e-56	4.50906046950129e-55	In_cis_Increase_UpRegulated	Pt4 X6 RxH:A vs. UnRx:H
ENSG00000102317	RBM3	-0.53	3.19938935204523e-56	5.53421517165513e-55	In_trans_DownRegulated	Pt4 X6 RxH:A vs. UnRx:H
ENSG00000122779	TRIM24	1.25	3.67197235226353e-56	6.34057183973897e-55	In_cis_Increase_UpRegulated	Pt4 X6 RxH:A vs. UnRx:H
ENSG00000233922	LINC01694	1.28	5.08667410041957e-56	8.76807680451031e-55	In_cis_Increase_UpRegulated	Pt4 X6 RxH:A vs. UnRx:H
ENSG00000130985	UBA1	-0.71	6.00690358096393e-56	1.03362694545611e-54	In_trans_DownRegulated	Pt4 X6 RxH:A vs. UnRx:H
ENSG00000013306	SLC25A39	0.61	6.2916198379297e-56	1.08073615894316e-54	In_cis_Increase_UpRegulated	Pt4 X6 RxH:A vs. UnRx:H
ENSG00000122484	RPAP2	0.94	8.56753601581962e-56	1.46912418799046e-54	In_cis_Increase_UpRegulated	Pt4 X6 RxH:A vs. UnRx:H
ENSG00000124177	CHD6	1.08	8.91120326107133e-56	1.52540649236744e-54	In_cis_Increase_UpRegulated	Pt4 X6 RxH:A vs. UnRx:H
ENSG00000136536	MARCH7	1	1.19596729604535e-55	2.04369705588926e-54	In_cis_Increase_UpRegulated	Pt4 X6 RxH:A vs. UnRx:H
ENSG00000168172	HOOK3	1.12	1.27127392184938e-55	2.16863083352441e-54	In_cis_Increase_UpRegulated	Pt4 X6 RxH:A vs. UnRx:H
ENSG00000102606	ARHGEF7	1.17	1.45362577520102e-55	2.47542444511388e-54	In_cis_Increase_UpRegulated	Pt4 X6 RxH:A vs. UnRx:H
ENSG00000055609	KMT2C	1.07	1.89434859372537e-55	3.22039260933312e-54	In_cis_Increase_UpRegulated	Pt4 X6 RxH:A vs. UnRx:H
ENSG00000134330	IAH1	0.78	2.26366229171894e-55	3.84161382393608e-54	In_trans_UpRegulated	Pt4 X6 RxH:A vs. UnRx:H
ENSG00000105568	PPP2R1A	-0.63	2.84413649245339e-55	4.81844530634e-54	In_trans_DownRegulated	Pt4 X6 RxH:A vs. UnRx:H
ENSG00000077235	GTF3C1	1.16	3.65685555974231e-55	6.1847195828039e-54	In_cis_Increase_UpRegulated	Pt4 X6 RxH:A vs. UnRx:H
ENSG00000099622	CIRBP	1.05	4.05682321600781e-55	6.84944323154003e-54	In_trans_UpRegulated	Pt4 X6 RxH:A vs. UnRx:H
ENSG00000107281	NPDC1	1.24	4.8679461261056e-55	8.20489827432509e-54	In_trans_UpRegulated	Pt4 X6 RxH:A vs. UnRx:H
ENSG00000169223	LMAN2	-0.79	5.98758573217576e-55	1.00748525173254e-53	In_cis_Decrease_DownRegulated	Pt4 X6 RxH:A vs. UnRx:H
ENSG00000179933	C14orf119	-0.83	6.32374543315413e-55	1.06223866740244e-53	In_cis_Decrease_DownRegulated	Pt4 X6 RxH:A vs. UnRx:H
ENSG00000153147	SMARCA5	0.74	6.48712977637264e-55	1.08783329034351e-53	In_cis_Increase_UpRegulated	Pt4 X6 RxH:A vs. UnRx:H
ENSG00000142530	FAM71E1	1.17	7.42217767905916e-55	1.24252286332318e-53	In_trans_UpRegulated	Pt4 X6 RxH:A vs. UnRx:H
ENSG00000165283	STOML2	-0.58	1.00702814242668e-54	1.68298087356148e-53	In_trans_DownRegulated	Pt4 X6 RxH:A vs. UnRx:H
ENSG00000073111	MCM2	-0.99	1.04807431037341e-54	1.74861992627672e-53	In_cis_Decrease_DownRegulated	Pt4 X6 RxH:A vs. UnRx:H
ENSG00000173933	RBM4	1.22	1.20777790870622e-54	2.0116732553611e-53	In_cis_Increase_UpRegulated	Pt4 X6 RxH:A vs. UnRx:H
ENSG00000135624	CCT7	-0.51	1.31763265841842e-54	2.1909524860604e-53	In_trans_DownRegulated	Pt4 X6 RxH:A vs. UnRx:H
ENSG00000140391	TSPAN3	0.79	1.46771843440514e-54	2.43641260111252e-53	In_cis_Increase_UpRegulated	Pt4 X6 RxH:A vs. UnRx:H
ENSG00000104290	FZD3	1.15	1.79273845093381e-54	2.97095263085122e-53	In_cis_Increase_UpRegulated	Pt4 X6 RxH:A vs. UnRx:H
ENSG00000112130	RNF8	0.83	1.98587881010017e-54	3.28551507660961e-53	In_cis_Increase_UpRegulated	Pt4 X6 RxH:A vs. UnRx:H
ENSG00000102030	NAA10	-0.76	2.0072724881845e-54	3.31535624846126e-53	In_trans_DownRegulated	Pt4 X6 RxH:A vs. UnRx:H
ENSG00000074201	CLNS1A	-0.6	2.15273506554963e-54	3.54967683513083e-53	In_cis_Increase_DownRegulated	Pt4 X6 RxH:A vs. UnRx:H
ENSG00000187837	HIST1H1C	1.38	3.10754582947701e-54	5.11553835962406e-53	In_cis_Increase_UpRegulated	Pt4 X6 RxH:A vs. UnRx:H
ENSG00000066136	NFYC	-0.87	3.35172556641755e-54	5.50831837262998e-53	In_trans_DownRegulated	Pt4 X6 RxH:A vs. UnRx:H
ENSG00000204525	HLA-C	1	5.11987914780086e-54	8.40017381110118e-53	In_cis_Increase_UpRegulated	Pt4 X6 RxH:A vs. UnRx:H
ENSG00000105290	APLP1	1.09	5.12878734508477e-54	8.40083459492574e-53	In_cis_Increase_UpRegulated	Pt4 X6 RxH:A vs. UnRx:H
ENSG00000161011	SQSTM1	-1.03	5.62496092751757e-54	9.19830117236606e-53	In_cis_Decrease_DownRegulated	Pt4 X6 RxH:A vs. UnRx:H
ENSG00000108848	LUC7L3	0.63	6.62943014556276e-54	1.08229556277229e-52	In_cis_Increase_UpRegulated	Pt4 X6 RxH:A vs. UnRx:H
ENSG00000137944	KYAT3	1.19	7.29433247317582e-54	1.18887989830953e-52	In_cis_Increase_UpRegulated	Pt4 X6 RxH:A vs. UnRx:H
ENSG00000215305	VPS16	-0.96	8.57361347001186e-54	1.39508369428842e-52	In_trans_DownRegulated	Pt4 X6 RxH:A vs. UnRx:H
ENSG00000239900	ADSL	-1.01	9.03457731862441e-54	1.4676730292114e-52	In_trans_DownRegulated	Pt4 X6 RxH:A vs. UnRx:H
ENSG00000061794	MRPS35	-0.75	1.00134866624107e-53	1.62402640007604e-52	In_trans_DownRegulated	Pt4 X6 RxH:A vs. UnRx:H
ENSG00000166439	RNF169	1.22	1.09132129526312e-53	1.7670459726744e-52	In_cis_Increase_UpRegulated	Pt4 X6 RxH:A vs. UnRx:H
ENSG00000148655	LRMDA	-1.09	1.3307340606995e-53	2.1511719013959e-52	In_trans_DownRegulated	Pt4 X6 RxH:A vs. UnRx:H
ENSG00000114487	MORC1	-1.06	1.36426194089879e-53	2.20176718795054e-52	In_cis_Decrease_DownRegulated	Pt4 X6 RxH:A vs. UnRx:H
ENSG00000164754	RAD21	0.96	1.38582516024037e-53	2.23291926716055e-52	In_cis_Decrease_UpRegulated	Pt4 X6 RxH:A vs. UnRx:H
ENSG00000136521	NDUFB5	-0.6	1.52101285703961e-53	2.4467498353388e-52	In_cis_Increase_DownRegulated	Pt4 X6 RxH:A vs. UnRx:H
ENSG00000090238	YPEL3	1.18	1.63495467758512e-53	2.62576379683061e-52	In_trans_UpRegulated	Pt4 X6 RxH:A vs. UnRx:H
ENSG00000142279	WTIP	1.31	1.79530321595029e-53	2.87860549739302e-52	In_cis_Increase_UpRegulated	Pt4 X6 RxH:A vs. UnRx:H
ENSG00000198612	COPS8	-0.77	2.66137617532764e-53	4.26035858731135e-52	In_cis_Decrease_DownRegulated	Pt4 X6 RxH:A vs. UnRx:H
ENSG00000136425	CIB2	1.03	2.79451301217892e-53	4.46624676719923e-52	In_cis_Increase_UpRegulated	Pt4 X6 RxH:A vs. UnRx:H
ENSG00000123395	ATG101	-0.94	3.96815284511156e-53	6.33173596949384e-52	In_cis_Decrease_DownRegulated	Pt4 X6 RxH:A vs. UnRx:H
ENSG00000159596	TMEM69	-0.95	4.985690110542e-53	7.94252600351989e-52	In_trans_DownRegulated	Pt4 X6 RxH:A vs. UnRx:H
ENSG00000144028	SNRNP200	0.72	5.24751850964526e-53	8.34617396453562e-52	In_trans_UpRegulated	Pt4 X6 RxH:A vs. UnRx:H
ENSG00000213462	ERV3-1	1.28	5.82485283368825e-53	9.24952917015095e-52	In_cis_Increase_UpRegulated	Pt4 X6 RxH:A vs. UnRx:H
ENSG00000187257	RSBN1L	0.95	6.1334265346681e-53	9.72389307911988e-52	In_cis_Increase_UpRegulated	Pt4 X6 RxH:A vs. UnRx:H
ENSG00000103540	CCP110	1.06	6.65513658887741e-53	1.05341000141574e-51	In_cis_Increase_UpRegulated	Pt4 X6 RxH:A vs. UnRx:H
ENSG00000130338	TULP4	1.16	6.89738817166374e-53	1.09000804754436e-51	In_trans_UpRegulated	Pt4 X6 RxH:A vs. UnRx:H
ENSG00000268751	SCGB1B2P	1.29	7.80004391903101e-53	1.23068744070718e-51	unmapped	Pt4 X6 RxH:A vs. UnRx:H
ENSG00000186472	PCLO	1.29	1.06444722453306e-52	1.67680147315998e-51	In_cis_Increase_UpRegulated	Pt4 X6 RxH:A vs. UnRx:H
ENSG00000170776	AKAP13	1.14	1.24168908346438e-52	1.95289220977352e-51	In_cis_Increase_UpRegulated	Pt4 X6 RxH:A vs. UnRx:H
ENSG00000110917	MLEC	0.73	1.29041623370259e-52	2.0263022480573e-51	In_trans_UpRegulated	Pt4 X6 RxH:A vs. UnRx:H
ENSG00000115484	CCT4	-0.51	1.34704290439763e-52	2.11186393122784e-51	In_trans_DownRegulated	Pt4 X6 RxH:A vs. UnRx:H
ENSG00000173801	JUP	1.33	1.57237824321734e-52	2.45733859307875e-51	In_cis_Increase_UpRegulated	Pt4 X6 RxH:A vs. UnRx:H
ENSG00000173141	MRPL57	0.68	1.93464388144076e-52	3.01871684312644e-51	In_cis_Increase_UpRegulated	Pt4 X6 RxH:A vs. UnRx:H
ENSG00000205250	E2F4	-0.93	2.38781756052688e-52	3.71994858759053e-51	In_trans_DownRegulated	Pt4 X6 RxH:A vs. UnRx:H
ENSG00000131370	SH3BP5	1.22	2.73254875462894e-52	4.25029670070394e-51	In_trans_UpRegulated	Pt4 X6 RxH:A vs. UnRx:H
ENSG00000140575	IQGAP1	1.15	2.93118957157527e-52	4.55210053434732e-51	In_cis_Increase_UpRegulated	Pt4 X6 RxH:A vs. UnRx:H
ENSG00000179134	SAMD4B	0.84	3.2030436626687e-52	4.96647759123685e-51	In_cis_Increase_UpRegulated	Pt4 X6 RxH:A vs. UnRx:H
ENSG00000118971	CCND2	-0.85	4.22606954857122e-52	6.54245908013134e-51	In_cis_Decrease_DownRegulated	Pt4 X6 RxH:A vs. UnRx:H
ENSG00000113719	ERGIC1	-0.96	4.79556648714154e-52	7.41248985813724e-51	In_cis_Decrease_DownRegulated	Pt4 X6 RxH:A vs. UnRx:H
ENSG00000205937	RNPS1	-0.55	5.62702193462559e-52	8.67052974232402e-51	In_trans_DownRegulated	Pt4 X6 RxH:A vs. UnRx:H
ENSG00000105281	SLC1A5	-0.97	6.40299403659471e-52	9.85083677561463e-51	In_trans_DownRegulated	Pt4 X6 RxH:A vs. UnRx:H
ENSG00000136807	CDK9	-1	6.96964274070089e-52	1.07059348911202e-50	In_trans_DownRegulated	Pt4 X6 RxH:A vs. UnRx:H
ENSG00000119969	HELLS	0.97	7.90013587757392e-52	1.21164040470183e-50	In_trans_UpRegulated	Pt4 X6 RxH:A vs. UnRx:H
ENSG00000196312	MFSD14C	1.02	8.23866359874989e-52	1.26160124596671e-50	In_cis_Increase_UpRegulated	Pt4 X6 RxH:A vs. UnRx:H
ENSG00000120129	DUSP1	-1.05	9.35567886102041e-52	1.43043405743496e-50	In_cis_Decrease_DownRegulated	Pt4 X6 RxH:A vs. UnRx:H
ENSG00000155090	KLF10	1.45	9.91627639184357e-52	1.51380312090014e-50	In_cis_Decrease_UpRegulated	Pt4 X6 RxH:A vs. UnRx:H
ENSG00000083168	KAT6A	1.07	1.08699557918481e-51	1.65682952710006e-50	In_cis_Increase_UpRegulated	Pt4 X6 RxH:A vs. UnRx:H
ENSG00000153317	ASAP1	1.09	1.09566208275844e-51	1.66746600792066e-50	In_cis_Increase_UpRegulated	Pt4 X6 RxH:A vs. UnRx:H
ENSG00000183207	RUVBL2	-0.68	1.13617146756647e-51	1.72645624386984e-50	In_trans_DownRegulated	Pt4 X6 RxH:A vs. UnRx:H
ENSG00000162520	SYNC	1.34	1.16304220521074e-51	1.7645726360778e-50	In_trans_UpRegulated	Pt4 X6 RxH:A vs. UnRx:H
ENSG00000114902	SPCS1	-0.5	1.2925386086248e-51	1.9550388724942e-50	In_trans_DownRegulated	Pt4 X6 RxH:A vs. UnRx:H
ENSG00000123505	AMD1	-0.87	1.48197353739277e-51	2.23572017792122e-50	In_cis_Decrease_DownRegulated	Pt4 X6 RxH:A vs. UnRx:H
ENSG00000182718	ANXA2	1.23	1.48263310371408e-51	2.23572017792122e-50	In_cis_Increase_UpRegulated	Pt4 X6 RxH:A vs. UnRx:H
ENSG00000130741	EIF2S3	-0.51	1.52815842346502e-51	2.30085682142744e-50	In_trans_DownRegulated	Pt4 X6 RxH:A vs. UnRx:H
ENSG00000180817	PPA1	-0.54	1.5823752924162e-51	2.3788616077922e-50	In_trans_DownRegulated	Pt4 X6 RxH:A vs. UnRx:H
ENSG00000185668	POU3F1	1.32	1.60153572266708e-51	2.40400734540771e-50	In_trans_UpRegulated	Pt4 X6 RxH:A vs. UnRx:H
ENSG00000141401	IMPA2	-1.06	1.80417883269673e-51	2.70407804712377e-50	In_cis_Decrease_DownRegulated	Pt4 X6 RxH:A vs. UnRx:H
ENSG00000133226	SRRM1	0.73	1.87900662319226e-51	2.81196188140454e-50	In_trans_UpRegulated	Pt4 X6 RxH:A vs. UnRx:H
ENSG00000106330	MOSPD3	1.13	2.92634008351467e-51	4.37268699014742e-50	In_cis_Increase_UpRegulated	Pt4 X6 RxH:A vs. UnRx:H
ENSG00000198420	TCAF1	1.01	3.24437041765008e-51	4.84058105968728e-50	In_cis_Increase_UpRegulated	Pt4 X6 RxH:A vs. UnRx:H
ENSG00000204381	LAYN	-1	3.57201106254777e-51	5.32138058292373e-50	In_trans_DownRegulated	Pt4 X6 RxH:A vs. UnRx:H
ENSG00000149231	CCDC82	1.05	3.85563411994057e-51	5.73525575341159e-50	In_cis_Increase_UpRegulated	Pt4 X6 RxH:A vs. UnRx:H
ENSG00000171490	RSL1D1	-0.53	3.98452824903311e-51	5.9180730098797e-50	In_trans_DownRegulated	Pt4 X6 RxH:A vs. UnRx:H
ENSG00000114491	UMPS	-0.87	4.13566034820978e-51	6.1333209098e-50	In_cis_Decrease_DownRegulated	Pt4 X6 RxH:A vs. UnRx:H
ENSG00000143811	PYCR2	-0.98	4.1921793313483e-51	6.20781937866974e-50	In_cis_Decrease_DownRegulated	Pt4 X6 RxH:A vs. UnRx:H
ENSG00000168393	DTYMK	-0.87	4.30612504953755e-51	6.36700555603029e-50	In_cis_Decrease_DownRegulated	Pt4 X6 RxH:A vs. UnRx:H
ENSG00000119547	ONECUT2	1.18	4.70368049498039e-51	6.94443232420348e-50	In_trans_UpRegulated	Pt4 X6 RxH:A vs. UnRx:H
ENSG00000138688	KIAA1109	1.21	5.28108071501616e-51	7.7852588391365e-50	In_cis_Increase_UpRegulated	Pt4 X6 RxH:A vs. UnRx:H
ENSG00000146038	DCDC2	1.33	5.35875627132603e-51	7.8879933967045e-50	In_cis_Increase_UpRegulated	Pt4 X6 RxH:A vs. UnRx:H
ENSG00000106799	TGFBR1	1.2	5.59818926186323e-51	8.22817192550939e-50	In_cis_Increase_UpRegulated	Pt4 X6 RxH:A vs. UnRx:H
ENSG00000104412	EMC2	-0.93	5.77556709689681e-51	8.47626689688704e-50	In_cis_Decrease_DownRegulated	Pt4 X6 RxH:A vs. UnRx:H
ENSG00000100504	PYGL	-1.04	6.67889628612689e-51	9.78745676826043e-50	In_trans_DownRegulated	Pt4 X6 RxH:A vs. UnRx:H
ENSG00000189057	FAM111B	1.32	6.85446522341679e-51	1.00298597054352e-49	In_trans_UpRegulated	Pt4 X6 RxH:A vs. UnRx:H
ENSG00000176171	BNIP3	1.2	9.99157495811955e-51	1.45986369617377e-49	In_trans_UpRegulated	Pt4 X6 RxH:A vs. UnRx:H
ENSG00000225663	MCRIP1	0.61	1.35814314749499e-50	1.98144458904106e-49	unmapped	Pt4 X6 RxH:A vs. UnRx:H
ENSG00000120254	MTHFD1L	-1	1.71516770124316e-50	2.49862999781396e-49	In_trans_DownRegulated	Pt4 X6 RxH:A vs. UnRx:H
ENSG00000011304	PTBP1	-0.68	2.79698086791559e-50	4.06859794291639e-49	In_trans_DownRegulated	Pt4 X6 RxH:A vs. UnRx:H
ENSG00000028839	TBPL1	-0.88	3.53411420912469e-50	5.13330088875361e-49	In_trans_DownRegulated	Pt4 X6 RxH:A vs. UnRx:H
ENSG00000136936	XPA	0.77	4.29602737037489e-50	6.23081678960246e-49	In_cis_Increase_UpRegulated	Pt4 X6 RxH:A vs. UnRx:H
ENSG00000168385	SEPT2	-0.72	5.07519506500978e-50	7.35010288227295e-49	In_cis_Decrease_DownRegulated	Pt4 X6 RxH:A vs. UnRx:H
ENSG00000196998	WDR45	-0.75	5.37841180107907e-50	7.77782918876398e-49	In_trans_DownRegulated	Pt4 X6 RxH:A vs. UnRx:H
ENSG00000257923	CUX1	1	5.62699870512419e-50	8.1254190366245e-49	In_cis_Increase_UpRegulated	Pt4 X6 RxH:A vs. UnRx:H
ENSG00000137547	MRPL15	-0.62	5.6584659965747e-50	8.1589297296596e-49	In_trans_DownRegulated	Pt4 X6 RxH:A vs. UnRx:H
ENSG00000241127	YAE1D1	-0.89	7.40595604144052e-50	1.06630652800741e-48	In_trans_DownRegulated	Pt4 X6 RxH:A vs. UnRx:H
ENSG00000176890	TYMS	-0.92	8.41365341764416e-50	1.20884625294774e-48	In_trans_DownRegulated	Pt4 X6 RxH:A vs. UnRx:H
ENSG00000170906	NDUFA3	0.98	8.4204335529821e-50	1.20884625294774e-48	In_trans_UpRegulated	Pt4 X6 RxH:A vs. UnRx:H
ENSG00000120686	UFM1	0.88	9.35638321579842e-50	1.34126265634893e-48	In_cis_Increase_UpRegulated	Pt4 X6 RxH:A vs. UnRx:H
ENSG00000269190	FBXO17	0.83	1.1168860067478e-49	1.59876566502145e-48	In_cis_Increase_UpRegulated	Pt4 X6 RxH:A vs. UnRx:H
ENSG00000128309	MPST	-0.86	1.18254579167371e-49	1.69030459976285e-48	In_trans_DownRegulated	Pt4 X6 RxH:A vs. UnRx:H
ENSG00000092621	PHGDH	-0.62	1.22364744831181e-49	1.74652685649938e-48	In_trans_DownRegulated	Pt4 X6 RxH:A vs. UnRx:H
ENSG00000228106	AL392172.1	-1.02	1.26312781038827e-49	1.80027610147257e-48	unmapped	Pt4 X6 RxH:A vs. UnRx:H
ENSG00000100523	DDHD1	1.17	1.2963730235353e-49	1.84499659271732e-48	In_trans_UpRegulated	Pt4 X6 RxH:A vs. UnRx:H
ENSG00000114054	PCCB	-0.91	1.32464072477276e-49	1.88251459547922e-48	In_cis_Decrease_DownRegulated	Pt4 X6 RxH:A vs. UnRx:H
ENSG00000173511	VEGFB	0.74	1.40307755094583e-49	1.99112025440976e-48	In_cis_Increase_UpRegulated	Pt4 X6 RxH:A vs. UnRx:H
ENSG00000102738	MRPS31	-0.93	1.59805181256638e-49	2.26455634902699e-48	In_cis_Decrease_DownRegulated	Pt4 X6 RxH:A vs. UnRx:H
ENSG00000132313	MRPL35	-0.92	1.64433708338609e-49	2.32680764650493e-48	In_trans_DownRegulated	Pt4 X6 RxH:A vs. UnRx:H
ENSG00000198740	ZNF652	1.01	1.73496740971096e-49	2.45154121684051e-48	In_cis_Increase_UpRegulated	Pt4 X6 RxH:A vs. UnRx:H
ENSG00000173226	IQCB1	-0.89	1.84463133183711e-49	2.60277480922216e-48	In_cis_Decrease_DownRegulated	Pt4 X6 RxH:A vs. UnRx:H
ENSG00000122257	RBBP6	0.73	1.93438100773634e-49	2.72551800476631e-48	In_cis_Increase_UpRegulated	Pt4 X6 RxH:A vs. UnRx:H
ENSG00000108671	PSMD11	-0.61	1.94862965890462e-49	2.74168306851866e-48	In_trans_DownRegulated	Pt4 X6 RxH:A vs. UnRx:H
ENSG00000004961	HCCS	-0.74	2.19173773032919e-49	3.07934474572708e-48	In_trans_DownRegulated	Pt4 X6 RxH:A vs. UnRx:H
ENSG00000132432	SEC61G	0.53	2.48922208762863e-49	3.49233615902102e-48	In_trans_UpRegulated	Pt4 X6 RxH:A vs. UnRx:H
ENSG00000013583	HEBP1	-0.83	2.49606419050824e-49	3.49696822831914e-48	In_cis_Decrease_DownRegulated	Pt4 X6 RxH:A vs. UnRx:H
ENSG00000008405	CRY1	-1.05	2.52475553037807e-49	3.53215444384478e-48	In_trans_DownRegulated	Pt4 X6 RxH:A vs. UnRx:H
ENSG00000233098	CCDC144NL-AS1	1	3.25041912244525e-49	4.54093206115866e-48	In_trans_UpRegulated	Pt4 X6 RxH:A vs. UnRx:H
ENSG00000133265	HSPBP1	-0.85	3.63336063529094e-49	5.06874336084303e-48	In_trans_DownRegulated	Pt4 X6 RxH:A vs. UnRx:H
ENSG00000135821	GLUL	-0.67	4.45052002624434e-49	6.19996985884561e-48	In_trans_DownRegulated	Pt4 X6 RxH:A vs. UnRx:H
ENSG00000139131	YARS2	-0.93	4.84349377968851e-49	6.73791381154696e-48	In_cis_Decrease_DownRegulated	Pt4 X6 RxH:A vs. UnRx:H
ENSG00000169398	PTK2	1.13	4.94598666454242e-49	6.8675304761836e-48	In_cis_Increase_UpRegulated	Pt4 X6 RxH:A vs. UnRx:H
ENSG00000116213	WRAP73	-0.95	4.95057375624453e-49	6.8675304761836e-48	In_trans_DownRegulated	Pt4 X6 RxH:A vs. UnRx:H
ENSG00000181929	PRKAG1	-0.93	5.41858763350703e-49	7.50622581432663e-48	In_cis_Decrease_DownRegulated	Pt4 X6 RxH:A vs. UnRx:H
ENSG00000273247	AC097376.2	1.12	5.93750888183207e-49	8.21355395320103e-48	unmapped	Pt4 X6 RxH:A vs. UnRx:H
ENSG00000099956	SMARCB1	-0.9	6.68627111998047e-49	9.23640557371289e-48	In_cis_Decrease_DownRegulated	Pt4 X6 RxH:A vs. UnRx:H
ENSG00000148834	GSTO1	-0.76	7.29106469250014e-49	1.00577997161765e-47	In_trans_DownRegulated	Pt4 X6 RxH:A vs. UnRx:H
ENSG00000114416	FXR1	0.75	8.43561137514932e-49	1.16204370365899e-47	In_cis_Increase_UpRegulated	Pt4 X6 RxH:A vs. UnRx:H
ENSG00000246705	H2AFJ	-0.81	8.49921351782501e-49	1.16917453921389e-47	In_cis_Decrease_DownRegulated	Pt4 X6 RxH:A vs. UnRx:H
ENSG00000246067	RAB30-AS1	0.87	8.76214598638167e-49	1.20366781512506e-47	unmapped	Pt4 X6 RxH:A vs. UnRx:H
ENSG00000156170	NDUFAF6	-0.95	9.67684965729006e-49	1.32747561201464e-47	In_cis_Decrease_DownRegulated	Pt4 X6 RxH:A vs. UnRx:H
ENSG00000102753	KPNA3	-0.78	1.23382292039725e-48	1.69021761231118e-47	In_trans_DownRegulated	Pt4 X6 RxH:A vs. UnRx:H
ENSG00000117475	BLZF1	-0.86	1.34364864205117e-48	1.8381187863628e-47	In_cis_Decrease_DownRegulated	Pt4 X6 RxH:A vs. UnRx:H
ENSG00000096696	DSP	1.27	1.48615992046063e-48	2.03026300613964e-47	In_cis_Decrease_UpRegulated	Pt4 X6 RxH:A vs. UnRx:H
ENSG00000257103	LSM14A	0.67	1.53978800437234e-48	2.10061962972176e-47	In_cis_Increase_UpRegulated	Pt4 X6 RxH:A vs. UnRx:H
ENSG00000253729	PRKDC	0.64	1.6329014099421e-48	2.22457478979285e-47	In_trans_UpRegulated	Pt4 X6 RxH:A vs. UnRx:H
ENSG00000139263	LRIG3	-1.09	1.69571452509273e-48	2.30696589040508e-47	In_cis_Decrease_DownRegulated	Pt4 X6 RxH:A vs. UnRx:H
ENSG00000108389	MTMR4	1.02	2.04940472727486e-48	2.78431506070066e-47	In_cis_Increase_UpRegulated	Pt4 X6 RxH:A vs. UnRx:H
ENSG00000154719	MRPL39	-0.89	3.04171337080604e-48	4.1267861213532e-47	In_cis_Decrease_DownRegulated	Pt4 X6 RxH:A vs. UnRx:H
ENSG00000103657	HERC1	1.12	3.51731477426011e-48	4.76550315848657e-47	In_cis_Increase_UpRegulated	Pt4 X6 RxH:A vs. UnRx:H
ENSG00000184863	RBM33	1.09	3.61279485331034e-48	4.88816092686935e-47	In_cis_Increase_UpRegulated	Pt4 X6 RxH:A vs. UnRx:H
ENSG00000115761	NOL10	-0.75	3.93605166913619e-48	5.3182465576003e-47	In_trans_DownRegulated	Pt4 X6 RxH:A vs. UnRx:H
ENSG00000164032	H2AFZ	-0.56	4.71841280632044e-48	6.36663432896543e-47	In_trans_DownRegulated	Pt4 X6 RxH:A vs. UnRx:H
ENSG00000164684	ZNF704	1.15	5.18662183862111e-48	6.98884909959901e-47	In_cis_Increase_UpRegulated	Pt4 X6 RxH:A vs. UnRx:H
ENSG00000010292	NCAPD2	-0.99	6.57177542167291e-48	8.84324602722934e-47	In_cis_Decrease_DownRegulated	Pt4 X6 RxH:A vs. UnRx:H
ENSG00000143612	C1orf43	-0.57	8.69255730435262e-48	1.16811412918491e-46	In_trans_DownRegulated	Pt4 X6 RxH:A vs. UnRx:H
ENSG00000259431	THTPA	-0.96	1.0205670801008e-47	1.36958438181463e-46	In_cis_Decrease_DownRegulated	Pt4 X6 RxH:A vs. UnRx:H
ENSG00000136159	NUDT15	-1.06	1.16172630146357e-47	1.55690239885423e-46	In_cis_Decrease_DownRegulated	Pt4 X6 RxH:A vs. UnRx:H
ENSG00000184076	UQCR10	0.53	1.53221462640438e-47	2.04785979228635e-46	In_trans_UpRegulated	Pt4 X6 RxH:A vs. UnRx:H
ENSG00000099246	RAB18	-0.95	1.54491963597281e-47	2.06205016817614e-46	In_cis_Decrease_DownRegulated	Pt4 X6 RxH:A vs. UnRx:H
ENSG00000168298	HIST1H1E	1.39	1.73132724140435e-47	2.30462522417126e-46	In_cis_Increase_UpRegulated	Pt4 X6 RxH:A vs. UnRx:H
ENSG00000167371	PRRT2	1.19	1.96113406977852e-47	2.607014967322e-46	In_trans_UpRegulated	Pt4 X6 RxH:A vs. UnRx:H
ENSG00000112812	PRSS16	1.22	2.04042400662459e-47	2.70877256900955e-46	In_cis_Increase_UpRegulated	Pt4 X6 RxH:A vs. UnRx:H
ENSG00000123416	TUBA1B	-0.65	2.28500705004988e-47	3.02939793736143e-46	In_cis_Decrease_DownRegulated	Pt4 X6 RxH:A vs. UnRx:H
ENSG00000134001	EIF2S1	-0.65	2.30161009818621e-47	3.04731942892563e-46	In_trans_DownRegulated	Pt4 X6 RxH:A vs. UnRx:H
ENSG00000102100	SLC35A2	-0.86	2.67481399459897e-47	3.53669850396975e-46	In_trans_DownRegulated	Pt4 X6 RxH:A vs. UnRx:H
ENSG00000149809	TM7SF2	1.18	3.59665274479674e-47	4.74921646528842e-46	In_cis_Increase_UpRegulated	Pt4 X6 RxH:A vs. UnRx:H
ENSG00000121022	COPS5	-0.65	3.6576426049099e-47	4.82330253787651e-46	In_trans_DownRegulated	Pt4 X6 RxH:A vs. UnRx:H
ENSG00000081320	STK17B	1.23	4.78917834661741e-47	6.29863043003198e-46	In_cis_Increase_UpRegulated	Pt4 X6 RxH:A vs. UnRx:H
ENSG00000130725	UBE2M	-0.53	7.39224536861977e-47	9.70676410296008e-46	In_trans_DownRegulated	Pt4 X6 RxH:A vs. UnRx:H
ENSG00000121289	CEP89	1.04	7.40021602665682e-47	9.70676410296008e-46	In_cis_Increase_UpRegulated	Pt4 X6 RxH:A vs. UnRx:H
ENSG00000198160	MIER1	0.96	8.00416942350674e-47	1.04850373204212e-45	In_trans_UpRegulated	Pt4 X6 RxH:A vs. UnRx:H
ENSG00000120071	KANSL1	0.83	8.21452474530925e-47	1.07463391933006e-45	In_cis_Increase_UpRegulated	Pt4 X6 RxH:A vs. UnRx:H
ENSG00000174953	DHX36	0.64	8.48357885659527e-47	1.10836386728296e-45	In_cis_Increase_UpRegulated	Pt4 X6 RxH:A vs. UnRx:H
ENSG00000160803	UBQLN4	-0.89	9.47701384644848e-47	1.23651870226383e-45	In_trans_DownRegulated	Pt4 X6 RxH:A vs. UnRx:H
ENSG00000146872	TLK2	0.96	1.07143252931204e-46	1.39427392516667e-45	In_cis_Increase_UpRegulated	Pt4 X6 RxH:A vs. UnRx:H
ENSG00000152256	PDK1	1.24	1.07368878489075e-46	1.39537159583762e-45	In_cis_Increase_UpRegulated	Pt4 X6 RxH:A vs. UnRx:H
ENSG00000258890	CEP95	1.13	1.1038017911318e-46	1.43262158883164e-45	In_trans_UpRegulated	Pt4 X6 RxH:A vs. UnRx:H
ENSG00000072501	SMC1A	0.63	1.28362545325803e-46	1.66382790050257e-45	In_cis_Decrease_UpRegulated	Pt4 X6 RxH:A vs. UnRx:H
ENSG00000127824	TUBA4A	1.25	1.28666544055444e-46	1.66558251066267e-45	In_cis_Increase_UpRegulated	Pt4 X6 RxH:A vs. UnRx:H
ENSG00000166794	PPIB	0.56	1.35629860423634e-46	1.7534242557647e-45	In_cis_Increase_UpRegulated	Pt4 X6 RxH:A vs. UnRx:H
ENSG00000151503	NCAPD3	1.07	1.56362287668815e-46	2.01881086967959e-45	In_cis_Increase_UpRegulated	Pt4 X6 RxH:A vs. UnRx:H
ENSG00000186106	ANKRD46	-0.89	1.80259866945215e-46	2.32431684832622e-45	In_cis_Decrease_DownRegulated	Pt4 X6 RxH:A vs. UnRx:H
ENSG00000204388	HSPA1B	1.43	2.05165516404395e-46	2.64200756913456e-45	In_cis_Increase_UpRegulated	Pt4 X6 RxH:A vs. UnRx:H
ENSG00000117543	DPH5	-0.88	2.09295793368954e-46	2.69168561341817e-45	In_trans_DownRegulated	Pt4 X6 RxH:A vs. UnRx:H
ENSG00000155438	NIFK	-0.62	2.20915912461597e-46	2.83743363768946e-45	In_trans_DownRegulated	Pt4 X6 RxH:A vs. UnRx:H
ENSG00000135972	MRPS9	-0.71	2.43357557538798e-46	3.12161376079313e-45	In_trans_DownRegulated	Pt4 X6 RxH:A vs. UnRx:H
ENSG00000136758	YME1L1	-0.84	2.65447419750928e-46	3.40055014900119e-45	In_cis_Decrease_DownRegulated	Pt4 X6 RxH:A vs. UnRx:H
ENSG00000198258	UBL5	0.53	3.20779512822059e-46	4.10406638360554e-45	In_trans_UpRegulated	Pt4 X6 RxH:A vs. UnRx:H
ENSG00000116191	RALGPS2	1.01	3.31577646820012e-46	4.23673016512453e-45	In_trans_UpRegulated	Pt4 X6 RxH:A vs. UnRx:H
ENSG00000171806	METTL18	-0.87	3.67473704791131e-46	4.68555854040164e-45	In_cis_Decrease_DownRegulated	Pt4 X6 RxH:A vs. UnRx:H
ENSG00000137831	UACA	1.03	3.67652917769695e-46	4.68555854040164e-45	In_cis_Increase_UpRegulated	Pt4 X6 RxH:A vs. UnRx:H
ENSG00000136240	KDELR2	-0.55	4.80958720743183e-46	6.12168722265518e-45	In_trans_DownRegulated	Pt4 X6 RxH:A vs. UnRx:H
ENSG00000167553	TUBA1C	-0.86	5.6410081990545e-46	7.17068699897829e-45	In_cis_Decrease_DownRegulated	Pt4 X6 RxH:A vs. UnRx:H
ENSG00000162604	TM2D1	-0.96	5.90381227273504e-46	7.48548829496842e-45	In_cis_Decrease_DownRegulated	Pt4 X6 RxH:A vs. UnRx:H
ENSG00000100911	PSME2	-0.77	6.24372141510945e-46	7.90631236115846e-45	In_cis_Decrease_DownRegulated	Pt4 X6 RxH:A vs. UnRx:H
ENSG00000186868	MAPT	1.16	8.20484656852531e-46	1.03763469343565e-44	In_cis_Increase_UpRegulated	Pt4 X6 RxH:A vs. UnRx:H
ENSG00000168116	KIAA1586	0.93	8.88499108829917e-46	1.12221300484822e-44	In_cis_Decrease_UpRegulated	Pt4 X6 RxH:A vs. UnRx:H
ENSG00000148719	DNAJB12	-0.76	9.52115761537026e-46	1.20102776203081e-44	In_cis_Decrease_DownRegulated	Pt4 X6 RxH:A vs. UnRx:H
ENSG00000254615	AC027031.2	-0.96	1.03124994567981e-45	1.29919077978054e-44	unmapped	Pt4 X6 RxH:A vs. UnRx:H
ENSG00000132507	EIF5A	-0.5	1.04672502615599e-45	1.31700676220926e-44	In_trans_DownRegulated	Pt4 X6 RxH:A vs. UnRx:H
ENSG00000168743	NPNT	1.26	1.31144637997279e-45	1.64798421055869e-44	In_cis_Increase_UpRegulated	Pt4 X6 RxH:A vs. UnRx:H
ENSG00000100104	SRRD	-1.03	1.43212087402492e-45	1.79733899272479e-44	In_cis_Decrease_DownRegulated	Pt4 X6 RxH:A vs. UnRx:H
ENSG00000261889	AC108134.2	1.28	1.56567598964206e-45	1.96245961290541e-44	unmapped	Pt4 X6 RxH:A vs. UnRx:H
ENSG00000027869	SH2D2A	-0.95	1.74489944700612e-45	2.18252259212767e-44	In_trans_DownRegulated	Pt4 X6 RxH:A vs. UnRx:H
ENSG00000023228	NDUFS1	0.85	1.745664521394e-45	2.18252259212767e-44	In_cis_Increase_UpRegulated	Pt4 X6 RxH:A vs. UnRx:H
ENSG00000117519	CNN3	0.78	2.11839439790519e-45	2.64518096941967e-44	In_cis_Increase_UpRegulated	Pt4 X6 RxH:A vs. UnRx:H
ENSG00000151239	TWF1	-0.91	3.12226161999143e-45	3.89375985109284e-44	In_cis_Decrease_DownRegulated	Pt4 X6 RxH:A vs. UnRx:H
ENSG00000116747	TROVE2	0.72	3.13940060622499e-45	3.91019669453774e-44	In_trans_UpRegulated	Pt4 X6 RxH:A vs. UnRx:H
ENSG00000124006	OBSL1	1.11	3.21659256631776e-45	4.00129531203029e-44	In_cis_Increase_UpRegulated	Pt4 X6 RxH:A vs. UnRx:H
ENSG00000166788	SAAL1	-0.88	3.37491097218038e-45	4.19295543046864e-44	In_trans_DownRegulated	Pt4 X6 RxH:A vs. UnRx:H
ENSG00000205352	PRR13	-0.86	3.96087887505604e-45	4.91477395087042e-44	In_cis_Decrease_DownRegulated	Pt4 X6 RxH:A vs. UnRx:H
ENSG00000090932	DLL3	0.87	4.48975984910142e-45	5.56403488451376e-44	In_cis_Increase_UpRegulated	Pt4 X6 RxH:A vs. UnRx:H
ENSG00000077380	DYNC1I2	0.78	4.57896226718438e-45	5.66746996403259e-44	In_cis_Increase_UpRegulated	Pt4 X6 RxH:A vs. UnRx:H
ENSG00000185022	MAFF	1.23	7.11151341029604e-45	8.79104104549362e-44	In_trans_UpRegulated	Pt4 X6 RxH:A vs. UnRx:H
ENSG00000169084	DHRSX	1.04	7.7207652824722e-45	9.53224983687224e-44	In_trans_UpRegulated	Pt4 X6 RxH:A vs. UnRx:H
ENSG00000213563	C8orf82	1.11	8.11243095077616e-45	1.00033059301893e-43	In_cis_Increase_UpRegulated	Pt4 X6 RxH:A vs. UnRx:H
ENSG00000111790	FGFR1OP2	0.97	8.75699086564796e-45	1.07846382518709e-43	In_trans_UpRegulated	Pt4 X6 RxH:A vs. UnRx:H
ENSG00000153485	TMEM251	-0.79	1.01489835748496e-44	1.24833761854034e-43	In_trans_DownRegulated	Pt4 X6 RxH:A vs. UnRx:H
ENSG00000237765	FAM200B	0.83	1.02566731986746e-44	1.26001444257847e-43	In_trans_UpRegulated	Pt4 X6 RxH:A vs. UnRx:H
ENSG00000147274	RBMX	-0.52	1.04223455475581e-44	1.27877648413952e-43	In_trans_DownRegulated	Pt4 X6 RxH:A vs. UnRx:H
ENSG00000067248	DHX29	0.82	1.06936421618532e-44	1.31043552894074e-43	In_trans_UpRegulated	Pt4 X6 RxH:A vs. UnRx:H
ENSG00000110330	BIRC2	1.02	1.24557814811591e-44	1.52448269751435e-43	In_cis_Increase_UpRegulated	Pt4 X6 RxH:A vs. UnRx:H
ENSG00000062485	CS	-0.91	1.54522398531088e-44	1.88888332956876e-43	In_cis_Decrease_DownRegulated	Pt4 X6 RxH:A vs. UnRx:H
ENSG00000069702	TGFBR3	1.21	1.61954710773882e-44	1.97728884834812e-43	In_cis_Increase_UpRegulated	Pt4 X6 RxH:A vs. UnRx:H
ENSG00000090006	LTBP4	0.99	1.6429142133067e-44	2.00334119565806e-43	In_trans_UpRegulated	Pt4 X6 RxH:A vs. UnRx:H
ENSG00000166145	SPINT1	1.22	1.77287372943173e-44	2.15914597109707e-43	In_trans_UpRegulated	Pt4 X6 RxH:A vs. UnRx:H
ENSG00000188112	C6orf132	1.24	2.12728013690052e-44	2.58757954583331e-43	In_cis_Increase_UpRegulated	Pt4 X6 RxH:A vs. UnRx:H
ENSG00000169744	LDB2	-1.1	2.40264426241093e-44	2.9189320270397e-43	In_trans_DownRegulated	Pt4 X6 RxH:A vs. UnRx:H
ENSG00000135069	PSAT1	-0.81	3.35123762083484e-44	4.05981612627798e-43	In_cis_Increase_DownRegulated	Pt4 X6 RxH:A vs. UnRx:H
ENSG00000168883	USP39	-0.8	3.35406495802656e-44	4.05981612627798e-43	In_trans_DownRegulated	Pt4 X6 RxH:A vs. UnRx:H
ENSG00000082515	MRPL22	-0.63	3.50380307636133e-44	4.23587062242605e-43	In_cis_Decrease_DownRegulated	Pt4 X6 RxH:A vs. UnRx:H
ENSG00000067334	DNTTIP2	0.58	3.70412644684453e-44	4.47257419504687e-43	In_cis_Increase_UpRegulated	Pt4 X6 RxH:A vs. UnRx:H
ENSG00000181555	SETD2	0.97	3.78314521486557e-44	4.5624084599789e-43	In_trans_UpRegulated	Pt4 X6 RxH:A vs. UnRx:H
ENSG00000153933	DGKE	1.15	4.51761684644113e-44	5.44152458442672e-43	In_cis_Increase_UpRegulated	Pt4 X6 RxH:A vs. UnRx:H
ENSG00000037897	METTL1	-0.94	5.00511426104589e-44	6.02137802147993e-43	In_cis_Decrease_DownRegulated	Pt4 X6 RxH:A vs. UnRx:H
ENSG00000123545	NDUFAF4	-0.68	6.98062619833098e-44	8.38779135777556e-43	In_trans_DownRegulated	Pt4 X6 RxH:A vs. UnRx:H
ENSG00000168769	TET2	1.12	7.02267877133558e-44	8.42806782800505e-43	In_cis_Increase_UpRegulated	Pt4 X6 RxH:A vs. UnRx:H
ENSG00000275713	HIST1H2BH	1.24	9.49981697503448e-44	1.13870985755359e-42	In_cis_Increase_UpRegulated	Pt4 X6 RxH:A vs. UnRx:H
ENSG00000144524	COPS7B	-0.9	1.38343387875182e-43	1.65425864654137e-42	In_cis_Decrease_DownRegulated	Pt4 X6 RxH:A vs. UnRx:H
ENSG00000265354	TIMM23	-0.87	1.42131085631656e-43	1.69749544472051e-42	In_trans_DownRegulated	Pt4 X6 RxH:A vs. UnRx:H
ENSG00000111481	COPZ1	-0.56	1.52099693323662e-43	1.81435829825823e-42	In_cis_Decrease_DownRegulated	Pt4 X6 RxH:A vs. UnRx:H
ENSG00000204673	AKT1S1	-0.83	1.55580823627656e-43	1.85364510852878e-42	In_trans_DownRegulated	Pt4 X6 RxH:A vs. UnRx:H
ENSG00000138363	ATIC	-0.67	1.67516797924704e-43	1.99344989530397e-42	In_cis_Increase_DownRegulated	Pt4 X6 RxH:A vs. UnRx:H
ENSG00000054654	SYNE2	0.93	1.73341470408506e-43	2.06028123131746e-42	In_trans_UpRegulated	Pt4 X6 RxH:A vs. UnRx:H
ENSG00000187954	CYHR1	1.08	1.81484086819584e-43	2.15446914124643e-42	In_cis_Increase_UpRegulated	Pt4 X6 RxH:A vs. UnRx:H
ENSG00000083807	SLC27A5	0.95	2.4529506028631e-43	2.90153210832081e-42	In_trans_UpRegulated	Pt4 X6 RxH:A vs. UnRx:H
ENSG00000127838	PNKD	0.7	2.62877802690064e-43	3.10579432675809e-42	In_cis_Increase_UpRegulated	Pt4 X6 RxH:A vs. UnRx:H
ENSG00000119203	CPSF3	-0.67	2.74476665968947e-43	3.23858935848375e-42	In_trans_DownRegulated	Pt4 X6 RxH:A vs. UnRx:H
ENSG00000129055	ANAPC13	-0.76	2.74773502319468e-43	3.23858935848375e-42	In_cis_Decrease_DownRegulated	Pt4 X6 RxH:A vs. UnRx:H
ENSG00000137815	RTF1	0.71	2.95847443634924e-43	3.48281907125405e-42	In_trans_UpRegulated	Pt4 X6 RxH:A vs. UnRx:H
ENSG00000240682	ISY1	-0.88	3.11637750183847e-43	3.66434054591173e-42	In_cis_Decrease_DownRegulated	Pt4 X6 RxH:A vs. UnRx:H
ENSG00000198860	TSEN15	-0.78	4.27527147274454e-43	5.02102929087965e-42	In_trans_DownRegulated	Pt4 X6 RxH:A vs. UnRx:H
ENSG00000072110	ACTN1	-0.9	4.36330966661384e-43	5.11833842958966e-42	In_trans_DownRegulated	Pt4 X6 RxH:A vs. UnRx:H
ENSG00000148019	CEP78	0.79	4.49275808663341e-43	5.26393494919078e-42	In_cis_Increase_UpRegulated	Pt4 X6 RxH:A vs. UnRx:H
ENSG00000006756	ARSD	1.21	4.50292717312378e-43	5.26959854134403e-42	In_trans_UpRegulated	Pt4 X6 RxH:A vs. UnRx:H
ENSG00000157778	PSMG3	-0.6	4.57226419535424e-43	5.3444086931969e-42	In_trans_DownRegulated	Pt4 X6 RxH:A vs. UnRx:H
ENSG00000124766	SOX4	0.74	5.34079703393796e-43	6.23534897212828e-42	In_trans_UpRegulated	Pt4 X6 RxH:A vs. UnRx:H
ENSG00000177106	EPS8L2	1.18	5.48379848220454e-43	6.39474351933108e-42	In_trans_UpRegulated	Pt4 X6 RxH:A vs. UnRx:H
ENSG00000144867	SRPRB	-0.9	6.27930404755306e-43	7.31376015067e-42	In_cis_Decrease_DownRegulated	Pt4 X6 RxH:A vs. UnRx:H
ENSG00000137161	CNPY3	-0.72	6.60807375791407e-43	7.6876259725462e-42	In_trans_DownRegulated	Pt4 X6 RxH:A vs. UnRx:H
ENSG00000144357	UBR3	1.14	6.74104685108338e-43	7.83309644095888e-42	In_cis_Increase_UpRegulated	Pt4 X6 RxH:A vs. UnRx:H
ENSG00000198743	SLC5A3	1	6.75719433902481e-43	7.84263319465899e-42	In_cis_Increase_UpRegulated	Pt4 X6 RxH:A vs. UnRx:H
ENSG00000025293	PHF20	0.69	6.86329985645001e-43	7.95643341339868e-42	In_cis_Increase_UpRegulated	Pt4 X6 RxH:A vs. UnRx:H
ENSG00000104522	TSTA3	0.84	6.99040899367664e-43	8.0942871782584e-42	In_cis_Increase_UpRegulated	Pt4 X6 RxH:A vs. UnRx:H
ENSG00000137845	ADAM10	1.07	7.73224848220574e-43	8.94278902327238e-42	In_cis_Increase_UpRegulated	Pt4 X6 RxH:A vs. UnRx:H
ENSG00000167641	PPP1R14A	1.1	7.91331218772905e-43	9.14149526060817e-42	In_cis_Increase_UpRegulated	Pt4 X6 RxH:A vs. UnRx:H
ENSG00000174231	PRPF8	0.73	8.5302579492598e-43	9.84268198187372e-42	In_trans_UpRegulated	Pt4 X6 RxH:A vs. UnRx:H
ENSG00000261455	LINC01003	1.12	9.99913852413132e-43	1.15240946561079e-41	In_cis_Increase_UpRegulated	Pt4 X6 RxH:A vs. UnRx:H
ENSG00000138709	LARP1B	1.07	1.18801179298468e-42	1.36759819106173e-41	In_cis_Increase_UpRegulated	Pt4 X6 RxH:A vs. UnRx:H
ENSG00000175550	DRAP1	0.57	1.3954575462431e-42	1.60266676560966e-41	In_cis_Increase_UpRegulated	Pt4 X6 RxH:A vs. UnRx:H
ENSG00000143498	TAF1A	-1	1.47251236081181e-42	1.68919913911013e-41	In_cis_Decrease_DownRegulated	Pt4 X6 RxH:A vs. UnRx:H
ENSG00000140832	MARVELD3	1.13	2.24856872972833e-42	2.57646326491029e-41	In_trans_UpRegulated	Pt4 X6 RxH:A vs. UnRx:H
ENSG00000023902	PLEKHO1	0.89	2.53214524845041e-42	2.89802996743276e-41	In_trans_UpRegulated	Pt4 X6 RxH:A vs. UnRx:H
ENSG00000165948	IFI27L1	1.07	2.62582890671815e-42	3.00177223514528e-41	In_trans_UpRegulated	Pt4 X6 RxH:A vs. UnRx:H
ENSG00000196632	WNK3	0.8	2.63512203093927e-42	3.00891332943204e-41	In_cis_Increase_UpRegulated	Pt4 X6 RxH:A vs. UnRx:H
ENSG00000108592	FTSJ3	-0.74	2.75369600110194e-42	3.14067614352008e-41	In_trans_DownRegulated	Pt4 X6 RxH:A vs. UnRx:H
ENSG00000121716	PILRB	1.08	2.84812988666495e-42	3.24463424343595e-41	In_cis_Increase_UpRegulated	Pt4 X6 RxH:A vs. UnRx:H
ENSG00000137817	PARP6	1.11	2.86777005019022e-42	3.26324479098258e-41	In_cis_Increase_UpRegulated	Pt4 X6 RxH:A vs. UnRx:H
ENSG00000260032	NORAD	0.76	2.91525210475378e-42	3.30964885501759e-41	In_cis_Increase_UpRegulated	Pt4 X6 RxH:A vs. UnRx:H
ENSG00000122884	P4HA1	1.18	3.01356640621494e-42	3.41733586615212e-41	In_cis_Decrease_UpRegulated	Pt4 X6 RxH:A vs. UnRx:H
ENSG00000182901	RGS7	1.18	3.10330323847246e-42	3.51506033100831e-41	In_trans_UpRegulated	Pt4 X6 RxH:A vs. UnRx:H
ENSG00000114331	ACAP2	0.96	3.11471948410401e-42	3.52395009673485e-41	In_cis_Increase_UpRegulated	Pt4 X6 RxH:A vs. UnRx:H
ENSG00000189042	ZNF567	0.97	3.18761916553308e-42	3.60230142997371e-41	In_cis_Increase_UpRegulated	Pt4 X6 RxH:A vs. UnRx:H
ENSG00000105278	ZFR2	1.1	3.3847486971254e-42	3.82070432931515e-41	In_trans_UpRegulated	Pt4 X6 RxH:A vs. UnRx:H
ENSG00000149932	TMEM219	0.79	5.61444338880801e-42	6.33034901270054e-41	In_trans_UpRegulated	Pt4 X6 RxH:A vs. UnRx:H
ENSG00000198825	INPP5F	1.2	5.64434378687789e-42	6.35680542565484e-41	In_trans_UpRegulated	Pt4 X6 RxH:A vs. UnRx:H
ENSG00000185950	IRS2	1.07	6.1713819921818e-42	6.94245329576078e-41	In_cis_Increase_UpRegulated	Pt4 X6 RxH:A vs. UnRx:H
ENSG00000112701	SENP6	0.72	6.55701372684321e-42	7.35950279318527e-41	In_cis_Increase_UpRegulated	Pt4 X6 RxH:A vs. UnRx:H
ENSG00000264364	DYNLL2	1	6.93147242319723e-42	7.77095949193178e-41	In_cis_Increase_UpRegulated	Pt4 X6 RxH:A vs. UnRx:H
ENSG00000131495	NDUFA2	0.7	8.29757019514733e-42	9.29196154393086e-41	In_trans_UpRegulated	Pt4 X6 RxH:A vs. UnRx:H
ENSG00000132950	ZMYM5	1.07	9.53373183965718e-42	1.0664175467757e-40	In_cis_Increase_UpRegulated	Pt4 X6 RxH:A vs. UnRx:H
ENSG00000278200	LINC01971	1.18	1.01841116314777e-41	1.13787862651703e-40	unmapped	Pt4 X6 RxH:A vs. UnRx:H
ENSG00000145919	BOD1	-0.54	1.12552537613937e-41	1.25471942890841e-40	In_cis_Decrease_DownRegulated	Pt4 X6 RxH:A vs. UnRx:H
ENSG00000100201	DDX17	0.64	1.44849389124724e-41	1.61293959006189e-40	In_trans_UpRegulated	Pt4 X6 RxH:A vs. UnRx:H
ENSG00000197747	S100A10	0.8	1.50487199493537e-41	1.67383115923161e-40	In_trans_UpRegulated	Pt4 X6 RxH:A vs. UnRx:H
ENSG00000185829	ARL17A	1.12	1.52989958015564e-41	1.69975457291307e-40	In_cis_Increase_UpRegulated	Pt4 X6 RxH:A vs. UnRx:H
ENSG00000004142	POLDIP2	-0.65	1.86624861551172e-41	2.07111658150666e-40	In_trans_DownRegulated	Pt4 X6 RxH:A vs. UnRx:H
ENSG00000112200	ZNF451	0.88	2.03301549810107e-41	2.25365814531361e-40	In_cis_Decrease_UpRegulated	Pt4 X6 RxH:A vs. UnRx:H
ENSG00000117174	ZNHIT6	1.01	2.07009918994432e-41	2.29219391245292e-40	In_cis_Increase_UpRegulated	Pt4 X6 RxH:A vs. UnRx:H
ENSG00000035862	TIMP2	0.96	3.02547799890075e-41	3.34257787417703e-40	In_cis_Increase_UpRegulated	Pt4 X6 RxH:A vs. UnRx:H
ENSG00000100412	ACO2	-0.76	3.05592677599031e-41	3.37244567222976e-40	In_trans_DownRegulated	Pt4 X6 RxH:A vs. UnRx:H
ENSG00000117899	MESD	0.73	3.39797054199821e-41	3.74573158965584e-40	In_cis_Increase_UpRegulated	Pt4 X6 RxH:A vs. UnRx:H
ENSG00000183684	ALYREF	-0.71	3.51407494144922e-41	3.86940002192797e-40	unmapped	Pt4 X6 RxH:A vs. UnRx:H
ENSG00000117362	APH1A	-0.58	3.57248471765556e-41	3.92933536261514e-40	In_trans_DownRegulated	Pt4 X6 RxH:A vs. UnRx:H
ENSG00000106211	HSPB1	0.93	4.00072827823471e-41	4.39546086808946e-40	In_cis_Increase_UpRegulated	Pt4 X6 RxH:A vs. UnRx:H
ENSG00000070366	SMG6	0.97	4.24515631366552e-41	4.65882321223049e-40	In_trans_UpRegulated	Pt4 X6 RxH:A vs. UnRx:H
ENSG00000115138	POMC	1.12	4.27865428975479e-41	4.69037385348591e-40	In_trans_UpRegulated	Pt4 X6 RxH:A vs. UnRx:H
ENSG00000172932	ANKRD13D	1.06	4.31094369605933e-41	4.72053114035232e-40	In_cis_Increase_UpRegulated	Pt4 X6 RxH:A vs. UnRx:H
ENSG00000173068	BNC2	0.97	4.32680867627508e-41	4.73265662187918e-40	In_trans_UpRegulated	Pt4 X6 RxH:A vs. UnRx:H
ENSG00000110717	NDUFS8	0.54	5.40854900640113e-41	5.90931842214867e-40	In_cis_Increase_UpRegulated	Pt4 X6 RxH:A vs. UnRx:H
ENSG00000168066	SF1	0.56	5.77311635131609e-41	6.30067074054685e-40	In_cis_Increase_UpRegulated	Pt4 X6 RxH:A vs. UnRx:H
ENSG00000067208	EVI5	0.91	7.30061625901666e-41	7.95018597467558e-40	In_cis_Increase_UpRegulated	Pt4 X6 RxH:A vs. UnRx:H
ENSG00000143924	EML4	0.82	8.1152078087957e-41	8.81781160918318e-40	In_trans_UpRegulated	Pt4 X6 RxH:A vs. UnRx:H
ENSG00000179388	EGR3	1.16	8.41681956250977e-41	9.13548646361637e-40	In_cis_Increase_UpRegulated	Pt4 X6 RxH:A vs. UnRx:H
ENSG00000234545	FAM133B	0.72	9.57747276199248e-41	1.03838307870691e-39	In_cis_Increase_UpRegulated	Pt4 X6 RxH:A vs. UnRx:H
ENSG00000120784	ZFP30	1.1	1.11622546855751e-40	1.20887707817353e-39	In_cis_Increase_UpRegulated	Pt4 X6 RxH:A vs. UnRx:H
ENSG00000102103	PQBP1	-0.54	1.15931475182741e-40	1.25416777697693e-39	In_trans_DownRegulated	Pt4 X6 RxH:A vs. UnRx:H
ENSG00000168710	AHCYL1	0.63	1.25747201205692e-40	1.35886773119105e-39	In_trans_UpRegulated	Pt4 X6 RxH:A vs. UnRx:H
ENSG00000123179	EBPL	-0.64	1.29522278829256e-40	1.3981328393405e-39	In_trans_DownRegulated	Pt4 X6 RxH:A vs. UnRx:H
ENSG00000159593	NAE1	-0.59	1.32717726533841e-40	1.43106221067112e-39	In_trans_DownRegulated	Pt4 X6 RxH:A vs. UnRx:H
ENSG00000090013	BLVRB	1.04	1.37031896665039e-40	1.47596951293412e-39	In_trans_UpRegulated	Pt4 X6 RxH:A vs. UnRx:H
ENSG00000091592	NLRP1	0.97	1.4054481585345e-40	1.51215811131212e-39	In_trans_UpRegulated	Pt4 X6 RxH:A vs. UnRx:H
ENSG00000175166	PSMD2	0.54	1.52531001049478e-40	1.63933481759053e-39	In_cis_Increase_UpRegulated	Pt4 X6 RxH:A vs. UnRx:H
ENSG00000213626	LBH	1.18	1.7748844440301e-40	1.90549278844406e-39	In_trans_UpRegulated	Pt4 X6 RxH:A vs. UnRx:H
ENSG00000273841	TAF9	-0.61	1.86518280072042e-40	2.00026172885076e-39	In_trans_DownRegulated	Pt4 X6 RxH:A vs. UnRx:H
ENSG00000110801	PSMD9	-0.96	1.91992181331421e-40	2.0567318600981e-39	In_trans_DownRegulated	Pt4 X6 RxH:A vs. UnRx:H
ENSG00000025796	SEC63	-0.67	2.03323262639923e-40	2.17575716694964e-39	In_cis_Decrease_DownRegulated	Pt4 X6 RxH:A vs. UnRx:H
ENSG00000242086	MUC20-OT1	0.87	2.07627528874506e-40	2.21941244880249e-39	In_trans_UpRegulated	Pt4 X6 RxH:A vs. UnRx:H
ENSG00000088448	ANKRD10	0.9	2.26084374352025e-40	2.41409228699995e-39	In_cis_Increase_UpRegulated	Pt4 X6 RxH:A vs. UnRx:H
ENSG00000166257	SCN3B	1.17	2.55145997090789e-40	2.72146545709041e-39	In_cis_Increase_UpRegulated	Pt4 X6 RxH:A vs. UnRx:H
ENSG00000176871	WSB2	-0.91	2.69666553639456e-40	2.87324331207865e-39	In_trans_DownRegulated	Pt4 X6 RxH:A vs. UnRx:H
ENSG00000123908	AGO2	0.96	2.89745254229287e-40	3.08061944197317e-39	In_cis_Increase_UpRegulated	Pt4 X6 RxH:A vs. UnRx:H
ENSG00000121361	KCNJ8	-1.03	2.89753514386258e-40	3.08061944197317e-39	In_trans_DownRegulated	Pt4 X6 RxH:A vs. UnRx:H
ENSG00000102109	PCSK1N	0.58	2.93289146216676e-40	3.11485687869044e-39	In_trans_UpRegulated	Pt4 X6 RxH:A vs. UnRx:H
ENSG00000106591	MRPL32	-0.62	2.96423872271562e-40	3.14476754718176e-39	In_trans_DownRegulated	Pt4 X6 RxH:A vs. UnRx:H
ENSG00000173273	TNKS	1.02	3.06798623872276e-40	3.25134121028591e-39	In_cis_Increase_UpRegulated	Pt4 X6 RxH:A vs. UnRx:H
ENSG00000136522	MRPL47	-0.57	3.1475623440433e-40	3.33209788554295e-39	In_cis_Increase_DownRegulated	Pt4 X6 RxH:A vs. UnRx:H
ENSG00000166012	TAF1D	0.72	3.45339379990665e-40	3.65194545628244e-39	In_cis_Increase_UpRegulated	Pt4 X6 RxH:A vs. UnRx:H
ENSG00000184785	SMIM10	-1	3.58860291910903e-40	3.78681955470512e-39	In_trans_DownRegulated	Pt4 X6 RxH:A vs. UnRx:H
ENSG00000100941	PNN	0.55	3.62577694043344e-40	3.82196359025199e-39	In_trans_UpRegulated	Pt4 X6 RxH:A vs. UnRx:H
ENSG00000070718	AP3M2	0.96	4.02800766061294e-40	4.24143194710811e-39	In_cis_Increase_UpRegulated	Pt4 X6 RxH:A vs. UnRx:H
ENSG00000189060	H1F0	1.06	4.26479940651015e-40	4.48598761854108e-39	In_trans_UpRegulated	Pt4 X6 RxH:A vs. UnRx:H
ENSG00000079739	PGM1	-0.96	4.40807346545657e-40	4.63175974662921e-39	In_cis_Decrease_DownRegulated	Pt4 X6 RxH:A vs. UnRx:H
ENSG00000100445	SDR39U1	-0.78	4.42675720228474e-40	4.64644855334393e-39	In_cis_Decrease_DownRegulated	Pt4 X6 RxH:A vs. UnRx:H
ENSG00000085415	SEH1L	-0.97	4.65555314144825e-40	4.88137085084766e-39	In_cis_Decrease_DownRegulated	Pt4 X6 RxH:A vs. UnRx:H
ENSG00000134463	ECHDC3	-0.81	4.66045632514867e-40	4.88137085084766e-39	In_cis_Decrease_DownRegulated	Pt4 X6 RxH:A vs. UnRx:H
ENSG00000124787	RPP40	-0.69	4.81665239876368e-40	5.03962666764712e-39	In_cis_Decrease_DownRegulated	Pt4 X6 RxH:A vs. UnRx:H
ENSG00000157741	UBN2	1.04	5.59239762621097e-40	5.8450911485805e-39	In_cis_Increase_UpRegulated	Pt4 X6 RxH:A vs. UnRx:H
ENSG00000243449	C4orf48	0.9	5.88404714936908e-40	6.14341793808862e-39	In_trans_UpRegulated	Pt4 X6 RxH:A vs. UnRx:H
ENSG00000123352	SPATS2	-0.73	6.3209001944064e-40	6.59255873496853e-39	In_cis_Decrease_DownRegulated	Pt4 X6 RxH:A vs. UnRx:H
ENSG00000106333	PCOLCE	-0.93	6.70355059006138e-40	6.98427944915994e-39	In_cis_Increase_DownRegulated	Pt4 X6 RxH:A vs. UnRx:H
ENSG00000147400	CETN2	0.89	7.13295734701774e-40	7.42383769404576e-39	In_trans_UpRegulated	Pt4 X6 RxH:A vs. UnRx:H
ENSG00000135241	PNPLA8	1.05	8.18707273448964e-40	8.51197025247939e-39	In_cis_Increase_UpRegulated	Pt4 X6 RxH:A vs. UnRx:H
ENSG00000146072	TNFRSF21	-0.98	8.85848140514147e-40	9.20033867913589e-39	In_trans_DownRegulated	Pt4 X6 RxH:A vs. UnRx:H
ENSG00000140983	RHOT2	-0.83	9.04898358255564e-40	9.38832046690148e-39	In_trans_DownRegulated	Pt4 X6 RxH:A vs. UnRx:H
ENSG00000172638	EFEMP2	1.15	9.5008553542606e-40	9.84679415887009e-39	In_cis_Increase_UpRegulated	Pt4 X6 RxH:A vs. UnRx:H
ENSG00000104549	SQLE	0.63	1.03209929149369e-39	1.06855814487245e-38	In_cis_Increase_UpRegulated	Pt4 X6 RxH:A vs. UnRx:H
ENSG00000113732	ATP6V0E1	-0.68	1.06383882554583e-39	1.1002655581064e-38	In_cis_Decrease_DownRegulated	Pt4 X6 RxH:A vs. UnRx:H
ENSG00000221990	EXOC3-AS1	-0.94	1.33404606438946e-39	1.37828169225677e-38	In_cis_Decrease_DownRegulated	Pt4 X6 RxH:A vs. UnRx:H
ENSG00000152078	TMEM56	1.01	1.34248131764928e-39	1.38554733275046e-38	In_cis_Increase_UpRegulated	Pt4 X6 RxH:A vs. UnRx:H
ENSG00000197894	ADH5	-0.55	1.35227317021839e-39	1.39419646161242e-38	In_trans_DownRegulated	Pt4 X6 RxH:A vs. UnRx:H
ENSG00000213625	LEPROT	-0.9	1.7281347967104e-39	1.77985269938568e-38	In_cis_Decrease_DownRegulated	Pt4 X6 RxH:A vs. UnRx:H
ENSG00000169239	CA5B	1.12	2.07920625820997e-39	2.13920002211873e-38	In_trans_UpRegulated	Pt4 X6 RxH:A vs. UnRx:H
ENSG00000204308	RNF5	0.53	2.25273392700162e-39	2.31532289250728e-38	In_cis_Increase_UpRegulated	Pt4 X6 RxH:A vs. UnRx:H
ENSG00000130177	CDC16	0.83	2.31215814321347e-39	2.37392785660285e-38	In_cis_Increase_UpRegulated	Pt4 X6 RxH:A vs. UnRx:H
ENSG00000111247	RAD51AP1	-0.89	2.43715142891822e-39	2.4970689484881e-38	In_cis_Decrease_DownRegulated	Pt4 X6 RxH:A vs. UnRx:H
ENSG00000174720	LARP7	0.75	2.63917945599239e-39	2.7012617084805e-38	In_cis_Increase_UpRegulated	Pt4 X6 RxH:A vs. UnRx:H
ENSG00000110200	ANAPC15	0.85	2.72665614093312e-39	2.78790711221495e-38	In_cis_Increase_UpRegulated	Pt4 X6 RxH:A vs. UnRx:H
ENSG00000137776	SLTM	0.61	2.74330423478218e-39	2.80202853432715e-38	In_cis_Increase_UpRegulated	Pt4 X6 RxH:A vs. UnRx:H
ENSG00000198231	DDX42	0.79	2.96838243815481e-39	3.0287927005842e-38	In_trans_UpRegulated	Pt4 X6 RxH:A vs. UnRx:H
ENSG00000140553	UNC45A	1	3.03069763792548e-39	3.08918478532404e-38	In_cis_Increase_UpRegulated	Pt4 X6 RxH:A vs. UnRx:H
ENSG00000112304	ACOT13	0.65	3.24024041962854e-39	3.29936645615165e-38	In_cis_Increase_UpRegulated	Pt4 X6 RxH:A vs. UnRx:H
ENSG00000146574	CCZ1B	-0.79	3.37845385242319e-39	3.43655908345869e-38	In_trans_DownRegulated	Pt4 X6 RxH:A vs. UnRx:H
ENSG00000213676	ATF6B	0.88	3.42281857661816e-39	3.47810484375078e-38	In_cis_Increase_UpRegulated	Pt4 X6 RxH:A vs. UnRx:H
ENSG00000102572	STK24	0.78	3.59337961157268e-39	3.6476680805245e-38	In_cis_Increase_UpRegulated	Pt4 X6 RxH:A vs. UnRx:H
ENSG00000123136	DDX39A	-0.74	3.60510413955035e-39	3.655812483197e-38	In_trans_DownRegulated	Pt4 X6 RxH:A vs. UnRx:H
ENSG00000164898	FMC1	1	4.17567126567673e-39	4.23006206062452e-38	In_cis_Increase_UpRegulated	Pt4 X6 RxH:A vs. UnRx:H
ENSG00000173327	MAP3K11	1.03	4.30499997641976e-39	4.35660704580922e-38	In_cis_Increase_UpRegulated	Pt4 X6 RxH:A vs. UnRx:H
ENSG00000175582	RAB6A	0.97	4.45072694797335e-39	4.49947083573519e-38	In_cis_Increase_UpRegulated	Pt4 X6 RxH:A vs. UnRx:H
ENSG00000125534	PPDPF	0.7	4.82180022101796e-39	4.86962380194217e-38	unmapped	Pt4 X6 RxH:A vs. UnRx:H
ENSG00000182307	C8orf33	0.92	5.07288929940527e-39	5.11797013383308e-38	In_cis_Increase_UpRegulated	Pt4 X6 RxH:A vs. UnRx:H
ENSG00000113810	SMC4	1	5.10431452553128e-39	5.14441985394617e-38	In_cis_Increase_UpRegulated	Pt4 X6 RxH:A vs. UnRx:H
ENSG00000188342	GTF2F2	-0.81	5.73087389439355e-39	5.76413864103107e-38	In_cis_Decrease_DownRegulated	Pt4 X6 RxH:A vs. UnRx:H
ENSG00000144320	LNPK	0.99	6.59943867302972e-39	6.63099244898419e-38	In_cis_Increase_UpRegulated	Pt4 X6 RxH:A vs. UnRx:H
ENSG00000108055	SMC3	0.5	7.27133964257749e-39	7.29868106196523e-38	In_trans_UpRegulated	Pt4 X6 RxH:A vs. UnRx:H
ENSG00000135049	AGTPBP1	1.02	7.34023392501933e-39	7.36035436318943e-38	In_cis_Increase_UpRegulated	Pt4 X6 RxH:A vs. UnRx:H
ENSG00000128016	ZFP36	1.14	7.67173911711015e-39	7.68496625351896e-38	In_cis_Increase_UpRegulated	Pt4 X6 RxH:A vs. UnRx:H
ENSG00000136436	CALCOCO2	0.89	8.68737495229027e-39	8.69353621112168e-38	In_cis_Increase_UpRegulated	Pt4 X6 RxH:A vs. UnRx:H
ENSG00000166004	CEP295	1.03	8.80941905828226e-39	8.80674413346699e-38	In_cis_Increase_UpRegulated	Pt4 X6 RxH:A vs. UnRx:H
ENSG00000066654	THUMPD1	0.88	9.65087110110867e-39	9.62844988541923e-38	In_cis_Increase_UpRegulated	Pt4 X6 RxH:A vs. UnRx:H
ENSG00000136100	VPS36	0.83	1.03005798211752e-38	1.02662792021945e-37	In_cis_Increase_UpRegulated	Pt4 X6 RxH:A vs. UnRx:H
ENSG00000185404	SP140L	-1.03	1.05067381784971e-38	1.04611948577637e-37	In_cis_Decrease_DownRegulated	Pt4 X6 RxH:A vs. UnRx:H
ENSG00000187498	COL4A1	1.01	1.25532840347472e-38	1.2486282619456e-37	In_cis_Increase_UpRegulated	Pt4 X6 RxH:A vs. UnRx:H
ENSG00000120915	EPHX2	1.11	1.2892777718998e-38	1.28110629306381e-37	In_cis_Increase_UpRegulated	Pt4 X6 RxH:A vs. UnRx:H
ENSG00000142156	COL6A1	1.07	1.29821442376581e-38	1.28868983553114e-37	In_cis_Increase_UpRegulated	Pt4 X6 RxH:A vs. UnRx:H
ENSG00000113712	CSNK1A1	-0.62	1.47493296590697e-38	1.46264185785775e-37	In_cis_Decrease_DownRegulated	Pt4 X6 RxH:A vs. UnRx:H
ENSG00000004455	AK2	-0.63	1.52383675840275e-38	1.50962243357512e-37	In_trans_DownRegulated	Pt4 X6 RxH:A vs. UnRx:H
ENSG00000128050	PAICS	-0.55	1.62418128865024e-38	1.60704390057684e-37	In_trans_DownRegulated	Pt4 X6 RxH:A vs. UnRx:H
ENSG00000265972	TXNIP	1.2	1.6254296412638e-38	1.60704390057684e-37	In_trans_UpRegulated	Pt4 X6 RxH:A vs. UnRx:H
ENSG00000133028	SCO1	-0.72	1.66430899991091e-38	1.643837999212e-37	In_trans_DownRegulated	Pt4 X6 RxH:A vs. UnRx:H
ENSG00000077549	CAPZB	-0.6	1.84819739168967e-38	1.82364092284904e-37	In_trans_DownRegulated	Pt4 X6 RxH:A vs. UnRx:H
ENSG00000159346	ADIPOR1	-0.69	2.16672978413302e-38	2.13580739300218e-37	In_trans_DownRegulated	Pt4 X6 RxH:A vs. UnRx:H
ENSG00000135469	COQ10A	-1.02	2.28754413180353e-38	2.25264939080991e-37	In_cis_Decrease_DownRegulated	Pt4 X6 RxH:A vs. UnRx:H
ENSG00000138587	MNS1	0.97	2.35601486374013e-38	2.31776482162961e-37	In_trans_UpRegulated	Pt4 X6 RxH:A vs. UnRx:H
ENSG00000111665	CDCA3	-1.04	2.67693872267514e-38	2.63085808595645e-37	In_cis_Decrease_DownRegulated	Pt4 X6 RxH:A vs. UnRx:H
ENSG00000107937	GTPBP4	-0.53	3.21874339865871e-38	3.15705348049176e-37	In_trans_DownRegulated	Pt4 X6 RxH:A vs. UnRx:H
ENSG00000170873	MTSS1	1.14	3.66639021687462e-38	3.59255319167367e-37	In_cis_Increase_UpRegulated	Pt4 X6 RxH:A vs. UnRx:H
ENSG00000077312	SNRPA	-0.65	3.80723957439211e-38	3.7268687092439e-37	In_trans_DownRegulated	Pt4 X6 RxH:A vs. UnRx:H
ENSG00000125970	RALY	0.62	3.92482358872703e-38	3.8381665926591e-37	In_cis_Increase_UpRegulated	Pt4 X6 RxH:A vs. UnRx:H
ENSG00000161800	RACGAP1	-0.93	4.20793249194172e-38	4.1109544236309e-37	In_cis_Decrease_DownRegulated	Pt4 X6 RxH:A vs. UnRx:H
ENSG00000024862	CCDC28A	-0.98	4.99430217533976e-38	4.8743797021572e-37	In_trans_DownRegulated	Pt4 X6 RxH:A vs. UnRx:H
ENSG00000102309	PIN4	0.86	5.99269529602179e-38	5.83726345550367e-37	In_trans_UpRegulated	Pt4 X6 RxH:A vs. UnRx:H
ENSG00000115548	KDM3A	1.12	6.73154626863876e-38	6.54404355269144e-37	In_trans_UpRegulated	Pt4 X6 RxH:A vs. UnRx:H
ENSG00000155096	AZIN1	-0.81	7.57205419005277e-38	7.35390159637672e-37	In_cis_Decrease_DownRegulated	Pt4 X6 RxH:A vs. UnRx:H
ENSG00000221926	TRIM16	-0.86	9.26768569597526e-38	8.98301586056405e-37	In_trans_DownRegulated	Pt4 X6 RxH:A vs. UnRx:H
ENSG00000123636	BAZ2B	0.99	9.49490527307566e-38	9.1942332727616e-37	In_cis_Increase_UpRegulated	Pt4 X6 RxH:A vs. UnRx:H
ENSG00000185627	PSMD13	-0.6	9.71423775453239e-38	9.39740708144138e-37	In_trans_DownRegulated	Pt4 X6 RxH:A vs. UnRx:H
ENSG00000077348	EXOSC5	-0.65	1.11982011811999e-37	1.08223711415569e-36	In_trans_DownRegulated	Pt4 X6 RxH:A vs. UnRx:H
ENSG00000158195	WASF2	0.73	1.12974863736341e-37	1.09076513110835e-36	In_trans_UpRegulated	Pt4 X6 RxH:A vs. UnRx:H
ENSG00000185658	BRWD1	0.77	1.20281649566723e-37	1.16017759059621e-36	In_cis_Increase_UpRegulated	Pt4 X6 RxH:A vs. UnRx:H
ENSG00000184260	HIST2H2AC	1.17	1.23722704924428e-37	1.19220405515959e-36	In_trans_UpRegulated	Pt4 X6 RxH:A vs. UnRx:H
ENSG00000100304	TTLL12	-0.86	1.28261248913605e-37	1.2347332899802e-36	In_trans_DownRegulated	Pt4 X6 RxH:A vs. UnRx:H
ENSG00000167110	GOLGA2	0.98	1.42289025840875e-37	1.36844080645601e-36	In_trans_UpRegulated	Pt4 X6 RxH:A vs. UnRx:H
ENSG00000174080	CTSF	0.95	1.63752967421309e-37	1.57333468795746e-36	In_cis_Increase_UpRegulated	Pt4 X6 RxH:A vs. UnRx:H
ENSG00000184357	HIST1H1B	1.37	1.65251039481693e-37	1.58618514767802e-36	In_cis_Increase_UpRegulated	Pt4 X6 RxH:A vs. UnRx:H
ENSG00000158435	CNOT11	-0.83	1.66060419261961e-37	1.5924065641266e-36	In_trans_DownRegulated	Pt4 X6 RxH:A vs. UnRx:H
ENSG00000130921	C12orf65	0.84	1.7345074843346e-37	1.66166153470153e-36	In_trans_UpRegulated	Pt4 X6 RxH:A vs. UnRx:H
ENSG00000135913	USP37	1.04	1.76650851170153e-37	1.69067873741047e-36	In_cis_Increase_UpRegulated	Pt4 X6 RxH:A vs. UnRx:H
ENSG00000186352	ANKRD37	1.24	1.86189948572742e-37	1.78024987614034e-36	In_cis_Increase_UpRegulated	Pt4 X6 RxH:A vs. UnRx:H
ENSG00000171793	CTPS1	-0.71	1.9098225465988e-37	1.82430534746193e-36	In_trans_DownRegulated	Pt4 X6 RxH:A vs. UnRx:H
ENSG00000101811	CSTF2	-0.86	1.92473912779578e-37	1.83677761982985e-36	In_trans_DownRegulated	Pt4 X6 RxH:A vs. UnRx:H
ENSG00000156521	TYSND1	-1.01	1.93349482455201e-37	1.84335216043439e-36	In_trans_DownRegulated	Pt4 X6 RxH:A vs. UnRx:H
ENSG00000101911	PRPS2	-0.62	2.43443288624759e-37	2.31869755231123e-36	In_trans_DownRegulated	Pt4 X6 RxH:A vs. UnRx:H
ENSG00000147224	PRPS1	-0.81	2.57440876907454e-37	2.44965659076582e-36	In_trans_DownRegulated	Pt4 X6 RxH:A vs. UnRx:H
ENSG00000143570	SLC39A1	-0.6	2.62777797431324e-37	2.49803301754494e-36	In_trans_DownRegulated	Pt4 X6 RxH:A vs. UnRx:H
ENSG00000170035	UBE2E3	0.55	2.73671555269627e-37	2.5990903378828e-36	In_cis_Increase_UpRegulated	Pt4 X6 RxH:A vs. UnRx:H
ENSG00000100591	AHSA1	-0.6	2.76095157384967e-37	2.61958873149982e-36	In_trans_DownRegulated	Pt4 X6 RxH:A vs. UnRx:H
ENSG00000033627	ATP6V0A1	0.99	2.88847676594196e-37	2.73795441623884e-36	In_cis_Increase_UpRegulated	Pt4 X6 RxH:A vs. UnRx:H
ENSG00000115306	SPTBN1	0.87	2.93140610748369e-37	2.77598256218758e-36	In_trans_UpRegulated	Pt4 X6 RxH:A vs. UnRx:H
ENSG00000088682	COQ9	-0.81	3.30984982232548e-37	3.13135887884183e-36	In_trans_DownRegulated	Pt4 X6 RxH:A vs. UnRx:H
ENSG00000188322	SBK1	0.89	3.33202366988882e-37	3.14932036243941e-36	In_trans_UpRegulated	Pt4 X6 RxH:A vs. UnRx:H
ENSG00000012232	EXTL3	1.09	3.92690226065582e-37	3.70803189564986e-36	In_cis_Increase_UpRegulated	Pt4 X6 RxH:A vs. UnRx:H
ENSG00000166265	CYYR1	-0.83	4.3101769902474e-37	4.06605712824008e-36	In_trans_DownRegulated	Pt4 X6 RxH:A vs. UnRx:H
ENSG00000138443	ABI2	0.69	4.55282650508251e-37	4.29086520903625e-36	In_cis_Increase_UpRegulated	Pt4 X6 RxH:A vs. UnRx:H
ENSG00000112739	PRPF4B	0.56	4.80808293381246e-37	4.52711488439139e-36	In_cis_Decrease_UpRegulated	Pt4 X6 RxH:A vs. UnRx:H
ENSG00000108510	MED13	0.89	5.17603227128498e-37	4.86892102318874e-36	In_cis_Increase_UpRegulated	Pt4 X6 RxH:A vs. UnRx:H
ENSG00000000460	C1orf112	-0.82	5.21624136602375e-37	4.90207573474943e-36	In_cis_Decrease_DownRegulated	Pt4 X6 RxH:A vs. UnRx:H
ENSG00000203880	PCMTD2	1.02	5.46455876591799e-37	5.13055579191749e-36	unmapped	Pt4 X6 RxH:A vs. UnRx:H
ENSG00000220205	VAMP2	0.69	5.62684918767949e-37	5.27790972713299e-36	In_trans_UpRegulated	Pt4 X6 RxH:A vs. UnRx:H
ENSG00000145604	SKP2	-0.65	5.95207661644298e-37	5.57767179702157e-36	In_cis_Decrease_DownRegulated	Pt4 X6 RxH:A vs. UnRx:H
ENSG00000269793	ZIM2-AS1	1.05	6.00991157013087e-37	5.62653048134432e-36	unmapped	Pt4 X6 RxH:A vs. UnRx:H
ENSG00000229833	PET100	0.91	6.9061845927924e-37	6.45339500690733e-36	In_trans_UpRegulated	Pt4 X6 RxH:A vs. UnRx:H
ENSG00000064115	TM7SF3	-0.77	6.99971022086772e-37	6.53460660222216e-36	In_trans_DownRegulated	Pt4 X6 RxH:A vs. UnRx:H
ENSG00000111371	SLC38A1	-0.75	7.17196796018757e-37	6.68909608524765e-36	In_cis_Decrease_DownRegulated	Pt4 X6 RxH:A vs. UnRx:H
ENSG00000080802	CNOT4	0.87	7.53066864765096e-37	7.01702021064609e-36	In_cis_Increase_UpRegulated	Pt4 X6 RxH:A vs. UnRx:H
ENSG00000085224	ATRX	0.58	8.34724630620893e-37	7.77057038326349e-36	In_trans_UpRegulated	Pt4 X6 RxH:A vs. UnRx:H
ENSG00000010278	CD9	-0.79	1.02433806124364e-36	9.5267297842782e-36	In_cis_Decrease_DownRegulated	Pt4 X6 RxH:A vs. UnRx:H
ENSG00000139971	ARMH4	1.09	1.04157816959413e-36	9.67795633215539e-36	In_trans_UpRegulated	Pt4 X6 RxH:A vs. UnRx:H
ENSG00000146386	ABRACL	-0.77	1.14353274700479e-36	1.06152941185774e-35	In_trans_DownRegulated	Pt4 X6 RxH:A vs. UnRx:H
ENSG00000167186	COQ7	0.85	1.16621176738577e-36	1.08156559872951e-35	In_cis_Increase_UpRegulated	Pt4 X6 RxH:A vs. UnRx:H
ENSG00000204387	C6orf48	0.83	1.27132851627243e-36	1.17684271370411e-35	In_cis_Increase_UpRegulated	Pt4 X6 RxH:A vs. UnRx:H
ENSG00000106261	ZKSCAN1	0.78	1.35224143737285e-36	1.2505701008363e-35	In_cis_Increase_UpRegulated	Pt4 X6 RxH:A vs. UnRx:H
ENSG00000065243	PKN2	0.74	1.38814833780803e-36	1.28257634541907e-35	In_cis_Increase_UpRegulated	Pt4 X6 RxH:A vs. UnRx:H
ENSG00000144224	UBXN4	0.52	1.58156154641038e-36	1.45991433587806e-35	In_trans_UpRegulated	Pt4 X6 RxH:A vs. UnRx:H
ENSG00000142856	ITGB3BP	-0.83	1.61487314433197e-36	1.48927189977282e-35	In_cis_Decrease_DownRegulated	Pt4 X6 RxH:A vs. UnRx:H
ENSG00000012660	ELOVL5	-0.76	1.81967025240718e-36	1.67501240289149e-35	In_trans_DownRegulated	Pt4 X6 RxH:A vs. UnRx:H
ENSG00000223572	CKMT1A	-1	2.25728326275433e-36	2.07397086383484e-35	In_trans_DownRegulated	Pt4 X6 RxH:A vs. UnRx:H
ENSG00000175611	LINC00476	0.97	2.34446747017509e-36	2.15207297424901e-35	In_cis_Increase_UpRegulated	Pt4 X6 RxH:A vs. UnRx:H
ENSG00000111144	LTA4H	-0.74	2.45111188365458e-36	2.24787670147227e-35	In_trans_DownRegulated	Pt4 X6 RxH:A vs. UnRx:H
ENSG00000134684	YARS	-0.82	2.93828724602419e-36	2.69215798970138e-35	In_trans_DownRegulated	Pt4 X6 RxH:A vs. UnRx:H
ENSG00000106829	TLE4	1.06	3.06323502266945e-36	2.80403821305896e-35	In_cis_Increase_UpRegulated	Pt4 X6 RxH:A vs. UnRx:H
ENSG00000052749	RRP12	-0.85	3.17480047972901e-36	2.90347262391513e-35	In_trans_DownRegulated	Pt4 X6 RxH:A vs. UnRx:H
ENSG00000251580	LINC02482	1.11	3.30749160227556e-36	3.02202539830488e-35	In_trans_UpRegulated	Pt4 X6 RxH:A vs. UnRx:H
ENSG00000198300	PEG3	0.95	4.10755605386836e-36	3.74956849760239e-35	In_trans_UpRegulated	Pt4 X6 RxH:A vs. UnRx:H
ENSG00000196323	ZBTB44	0.8	4.47870841886517e-36	4.08459861986439e-35	In_cis_Increase_UpRegulated	Pt4 X6 RxH:A vs. UnRx:H
ENSG00000034239	EFCAB1	-0.87	4.55046984607259e-36	4.14621685144455e-35	In_trans_DownRegulated	Pt4 X6 RxH:A vs. UnRx:H
ENSG00000157540	DYRK1A	0.94	4.57880218649387e-36	4.16818702267281e-35	In_cis_Increase_UpRegulated	Pt4 X6 RxH:A vs. UnRx:H
ENSG00000093010	COMT	-0.93	4.67894042800562e-36	4.2554230761889e-35	In_trans_DownRegulated	Pt4 X6 RxH:A vs. UnRx:H
ENSG00000139187	KLRG1	-1	4.8968061423063e-36	4.44947141375891e-35	In_cis_Decrease_DownRegulated	Pt4 X6 RxH:A vs. UnRx:H
ENSG00000070010	UFD1	-0.61	5.06198488809952e-36	4.59533315622785e-35	In_trans_DownRegulated	Pt4 X6 RxH:A vs. UnRx:H
ENSG00000125304	TM9SF2	0.75	5.29298477553313e-36	4.80062540201476e-35	In_cis_Increase_UpRegulated	Pt4 X6 RxH:A vs. UnRx:H
ENSG00000167797	CDK2AP2	0.87	5.50555923761924e-36	4.98884482476746e-35	In_cis_Increase_UpRegulated	Pt4 X6 RxH:A vs. UnRx:H
ENSG00000074319	TSG101	-0.65	5.52921596759918e-36	5.00568891952127e-35	In_trans_DownRegulated	Pt4 X6 RxH:A vs. UnRx:H
ENSG00000173894	CBX2	0.96	5.81280732205355e-36	5.25760969962664e-35	In_cis_Increase_UpRegulated	Pt4 X6 RxH:A vs. UnRx:H
ENSG00000081692	JMJD4	-0.84	5.89762522154515e-36	5.32944595729199e-35	In_cis_Decrease_DownRegulated	Pt4 X6 RxH:A vs. UnRx:H
ENSG00000118257	NRP2	1.33	6.06739715628013e-36	5.47785024795054e-35	In_cis_Increase_UpRegulated	Pt4 X6 RxH:A vs. UnRx:H
ENSG00000182199	SHMT2	-0.72	6.34091197171314e-36	5.71956050635714e-35	In_cis_Decrease_DownRegulated	Pt4 X6 RxH:A vs. UnRx:H
ENSG00000163428	LRRC58	-0.72	7.40207261024087e-36	6.67064517986762e-35	In_cis_Decrease_DownRegulated	Pt4 X6 RxH:A vs. UnRx:H
ENSG00000234745	HLA-B	0.72	8.30696928862837e-36	7.47248958686543e-35	In_cis_Increase_UpRegulated	Pt4 X6 RxH:A vs. UnRx:H
ENSG00000168273	SMIM4	0.98	9.31824635949431e-36	8.37455134601686e-35	In_trans_UpRegulated	Pt4 X6 RxH:A vs. UnRx:H
ENSG00000272009	AL121944.1	0.99	9.99503952521673e-36	8.97463685368779e-35	unmapped	Pt4 X6 RxH:A vs. UnRx:H
ENSG00000150779	TIMM8B	0.51	1.01690402732365e-35	9.1225804522032e-35	In_trans_UpRegulated	Pt4 X6 RxH:A vs. UnRx:H
ENSG00000158089	GALNT14	-0.84	1.02019872724623e-35	9.14383196824954e-35	In_trans_DownRegulated	Pt4 X6 RxH:A vs. UnRx:H
ENSG00000134285	FKBP11	-0.79	1.16700653855042e-35	1.04501573719515e-34	In_cis_Decrease_DownRegulated	Pt4 X6 RxH:A vs. UnRx:H
ENSG00000198807	PAX9	1.05	1.1961659684703e-35	1.07015681798743e-34	In_trans_UpRegulated	Pt4 X6 RxH:A vs. UnRx:H
ENSG00000160207	HSF2BP	1.1	1.21874129117038e-35	1.08936721564614e-34	In_cis_Increase_UpRegulated	Pt4 X6 RxH:A vs. UnRx:H
ENSG00000137941	TTLL7	1.01	1.29312010563443e-35	1.15480536015834e-34	In_cis_Increase_UpRegulated	Pt4 X6 RxH:A vs. UnRx:H
ENSG00000144034	TPRKB	-0.54	1.33391777242003e-35	1.19016312901469e-34	In_trans_DownRegulated	Pt4 X6 RxH:A vs. UnRx:H
ENSG00000115307	AUP1	-0.57	1.33711752489301e-35	1.191941317091e-34	In_trans_DownRegulated	Pt4 X6 RxH:A vs. UnRx:H
ENSG00000006453	BAIAP2L1	0.95	1.35285856144283e-35	1.20488584412722e-34	In_cis_Increase_UpRegulated	Pt4 X6 RxH:A vs. UnRx:H
ENSG00000130770	ATP5IF1	0.65	1.42187005826022e-35	1.26520815904831e-34	In_trans_UpRegulated	Pt4 X6 RxH:A vs. UnRx:H
ENSG00000182985	CADM1	0.99	1.44257238952544e-35	1.28247412163301e-34	In_cis_Increase_UpRegulated	Pt4 X6 RxH:A vs. UnRx:H
ENSG00000108960	MMD	0.92	1.48966461978299e-35	1.32314905122272e-34	In_cis_Increase_UpRegulated	Pt4 X6 RxH:A vs. UnRx:H
ENSG00000131626	PPFIA1	0.9	1.51020505076565e-35	1.34018825574235e-34	In_cis_Increase_UpRegulated	Pt4 X6 RxH:A vs. UnRx:H
ENSG00000108465	CDK5RAP3	0.86	1.54981666101785e-35	1.3741058492705e-34	In_cis_Increase_UpRegulated	Pt4 X6 RxH:A vs. UnRx:H
ENSG00000272583	AL592494.3	-0.95	1.56564009584431e-35	1.38564806131846e-34	unmapped	Pt4 X6 RxH:A vs. UnRx:H
ENSG00000047621	C12orf4	-0.94	1.56564061600831e-35	1.38564806131846e-34	In_cis_Decrease_DownRegulated	Pt4 X6 RxH:A vs. UnRx:H
ENSG00000141576	RNF157	1.07	1.61908137021518e-35	1.43166219280352e-34	In_cis_Increase_UpRegulated	Pt4 X6 RxH:A vs. UnRx:H
ENSG00000142188	TMEM50B	0.83	1.69084701768394e-35	1.4937831836909e-34	In_cis_Increase_UpRegulated	Pt4 X6 RxH:A vs. UnRx:H
ENSG00000143390	RFX5	-0.84	1.86597621523248e-35	1.64702833582227e-34	In_trans_DownRegulated	Pt4 X6 RxH:A vs. UnRx:H
ENSG00000123415	SMUG1	-0.93	1.90444142559945e-35	1.67947928220051e-34	In_cis_Decrease_DownRegulated	Pt4 X6 RxH:A vs. UnRx:H
ENSG00000179950	PUF60	0.64	2.02157242870582e-35	1.78118384284811e-34	In_cis_Increase_UpRegulated	Pt4 X6 RxH:A vs. UnRx:H
ENSG00000159173	TNNI1	1.56	2.0292088406484e-35	1.78631869154048e-34	In_trans_UpRegulated	Pt4 X6 RxH:A vs. UnRx:H
ENSG00000114021	NIT2	-0.59	2.07076799681575e-35	1.821280098357e-34	In_trans_DownRegulated	Pt4 X6 RxH:A vs. UnRx:H
ENSG00000170270	GON7	-0.78	2.17062090103341e-35	1.90570867906729e-34	In_trans_DownRegulated	Pt4 X6 RxH:A vs. UnRx:H
ENSG00000183807	FAM162B	-0.96	2.23394013959153e-35	1.9595583267092e-34	In_cis_Decrease_DownRegulated	Pt4 X6 RxH:A vs. UnRx:H
ENSG00000142546	NOSIP	-0.63	2.32200350845429e-35	2.03499810585652e-34	In_trans_DownRegulated	Pt4 X6 RxH:A vs. UnRx:H
ENSG00000115685	PPP1R7	-0.72	2.40022400050672e-35	2.10168550115292e-34	In_cis_Decrease_DownRegulated	Pt4 X6 RxH:A vs. UnRx:H
ENSG00000183648	NDUFB1	0.68	3.67566794657359e-35	3.21563970844175e-34	In_trans_UpRegulated	Pt4 X6 RxH:A vs. UnRx:H
ENSG00000204228	HSD17B8	0.95	3.75543342757777e-35	3.28251468709607e-34	In_cis_Increase_UpRegulated	Pt4 X6 RxH:A vs. UnRx:H
ENSG00000138376	BARD1	0.91	4.61359451224891e-35	4.0290427053477e-34	In_cis_Increase_UpRegulated	Pt4 X6 RxH:A vs. UnRx:H
ENSG00000167281	RBFOX3	0.97	4.7507636484404e-35	4.14516718689451e-34	In_cis_Increase_UpRegulated	Pt4 X6 RxH:A vs. UnRx:H
ENSG00000078237	TIGAR	-0.93	4.77218202818345e-35	4.16018021997952e-34	In_cis_Decrease_DownRegulated	Pt4 X6 RxH:A vs. UnRx:H
ENSG00000052126	PLEKHA5	-0.69	4.81848424839075e-35	4.19684029288849e-34	In_cis_Decrease_DownRegulated	Pt4 X6 RxH:A vs. UnRx:H
ENSG00000165714	BORCS5	-0.92	5.3291179564052e-35	4.63750643660036e-34	In_cis_Decrease_DownRegulated	Pt4 X6 RxH:A vs. UnRx:H
ENSG00000113407	TARS	-0.69	5.47874817487378e-35	4.76352075028418e-34	In_cis_Decrease_DownRegulated	Pt4 X6 RxH:A vs. UnRx:H
ENSG00000169660	HEXDC	0.94	5.61156721085067e-35	4.87470970462375e-34	unmapped	Pt4 X6 RxH:A vs. UnRx:H
ENSG00000185359	HGS	0.89	6.10792868784937e-35	5.30123125218701e-34	unmapped	Pt4 X6 RxH:A vs. UnRx:H
ENSG00000160345	C9orf116	-0.86	6.34536380695784e-35	5.50247219677986e-34	In_trans_DownRegulated	Pt4 X6 RxH:A vs. UnRx:H
ENSG00000109775	UFSP2	0.89	6.8568450306557e-35	5.94079459366547e-34	In_cis_Increase_UpRegulated	Pt4 X6 RxH:A vs. UnRx:H
ENSG00000083635	NUFIP1	-0.83	7.62542914387431e-35	6.6009082957096e-34	In_cis_Decrease_DownRegulated	Pt4 X6 RxH:A vs. UnRx:H
ENSG00000132485	ZRANB2	0.57	7.64499004175061e-35	6.61204611579429e-34	In_cis_Increase_UpRegulated	Pt4 X6 RxH:A vs. UnRx:H
ENSG00000117122	MFAP2	-0.81	7.93998819866673e-35	6.86117790360728e-34	In_trans_DownRegulated	Pt4 X6 RxH:A vs. UnRx:H
ENSG00000170522	ELOVL6	-0.97	8.77464002704157e-35	7.57579716320713e-34	In_cis_Increase_DownRegulated	Pt4 X6 RxH:A vs. UnRx:H
ENSG00000171345	KRT19	0.95	1.00633198804456e-34	8.68082187416255e-34	In_cis_Increase_UpRegulated	Pt4 X6 RxH:A vs. UnRx:H
ENSG00000130005	GAMT	0.76	1.08940919224658e-34	9.38926229652659e-34	In_trans_UpRegulated	Pt4 X6 RxH:A vs. UnRx:H
ENSG00000111678	C12orf57	-0.54	1.11396894069094e-34	9.59256427829506e-34	In_cis_Decrease_DownRegulated	Pt4 X6 RxH:A vs. UnRx:H
ENSG00000180957	PITPNB	-0.74	1.12372793537662e-34	9.66817144400254e-34	In_cis_Decrease_DownRegulated	Pt4 X6 RxH:A vs. UnRx:H
ENSG00000162909	CAPN2	-0.68	1.13073556650992e-34	9.7199958141153e-34	In_cis_Decrease_DownRegulated	Pt4 X6 RxH:A vs. UnRx:H
ENSG00000112208	BAG2	-0.74	1.39921476449345e-34	1.20174297642624e-33	In_cis_Decrease_DownRegulated	Pt4 X6 RxH:A vs. UnRx:H
ENSG00000183087	GAS6	0.94	1.45420673844946e-34	1.24788878850263e-33	In_cis_Increase_UpRegulated	Pt4 X6 RxH:A vs. UnRx:H
ENSG00000100296	THOC5	-0.81	1.51457236165646e-34	1.29856173750702e-33	In_trans_DownRegulated	Pt4 X6 RxH:A vs. UnRx:H
ENSG00000154639	CXADR	-0.66	1.55926291472747e-34	1.33571897734287e-33	In_cis_Decrease_DownRegulated	Pt4 X6 RxH:A vs. UnRx:H
ENSG00000104517	UBR5	-0.76	1.57630110075761e-34	1.34914436500718e-33	In_cis_Decrease_DownRegulated	Pt4 X6 RxH:A vs. UnRx:H
ENSG00000137962	ARHGAP29	1.07	1.57868498076566e-34	1.35001485324869e-33	In_cis_Increase_UpRegulated	Pt4 X6 RxH:A vs. UnRx:H
ENSG00000277693	AP003900.1	1.09	1.58111035795759e-34	1.35091929113729e-33	unmapped	Pt4 X6 RxH:A vs. UnRx:H
ENSG00000232533	AC093673.1	1.07	1.85186739403393e-34	1.58088973646267e-33	unmapped	Pt4 X6 RxH:A vs. UnRx:H
ENSG00000141580	WDR45B	0.67	2.02120020255684e-34	1.72395461145544e-33	unmapped	Pt4 X6 RxH:A vs. UnRx:H
ENSG00000156052	GNAQ	0.7	2.47656763579282e-34	2.10871194299359e-33	In_cis_Increase_UpRegulated	Pt4 X6 RxH:A vs. UnRx:H
ENSG00000140836	ZFHX3	0.69	2.92275026257576e-34	2.48647754896303e-33	In_trans_UpRegulated	Pt4 X6 RxH:A vs. UnRx:H
ENSG00000108588	CCDC47	0.64	3.16558486614942e-34	2.69074713622701e-33	In_trans_UpRegulated	Pt4 X6 RxH:A vs. UnRx:H
ENSG00000228253	MT-ATP8	0.73	3.61159436547573e-34	3.06458054534397e-33	unmapped	Pt4 X6 RxH:A vs. UnRx:H
ENSG00000257727	CNPY2	-0.61	4.03896865121423e-34	3.42428269253587e-33	In_cis_Decrease_DownRegulated	Pt4 X6 RxH:A vs. UnRx:H
ENSG00000106723	SPIN1	0.68	4.13820851272183e-34	3.50541041853804e-33	In_cis_Increase_UpRegulated	Pt4 X6 RxH:A vs. UnRx:H
ENSG00000221944	TIGD1	-0.93	4.29187182935048e-34	3.63246084477247e-33	In_cis_Decrease_DownRegulated	Pt4 X6 RxH:A vs. UnRx:H
ENSG00000183828	NUDT14	0.9	4.42242584686145e-34	3.7397517199872e-33	In_trans_UpRegulated	Pt4 X6 RxH:A vs. UnRx:H
ENSG00000141985	SH3GL1	-0.78	4.61665856932945e-34	3.90066182115201e-33	In_trans_DownRegulated	Pt4 X6 RxH:A vs. UnRx:H
ENSG00000133315	MACROD1	1.07	5.19987693536993e-34	4.38967388808965e-33	In_cis_Increase_UpRegulated	Pt4 X6 RxH:A vs. UnRx:H
ENSG00000140471	LINS1	0.95	5.45043025525238e-34	4.59725872170177e-33	In_cis_Increase_UpRegulated	Pt4 X6 RxH:A vs. UnRx:H
ENSG00000264207	AC239868.2	-0.93	5.68405811804588e-34	4.79022542934635e-33	unmapped	Pt4 X6 RxH:A vs. UnRx:H
ENSG00000077254	USP33	0.77	6.05331997653401e-34	5.09707087879168e-33	In_cis_Increase_UpRegulated	Pt4 X6 RxH:A vs. UnRx:H
ENSG00000232445	AC006329.1	1.08	7.22738800328601e-34	6.07014551942653e-33	unmapped	Pt4 X6 RxH:A vs. UnRx:H
ENSG00000160305	DIP2A	0.95	7.56319917409679e-34	6.34678999511928e-33	In_trans_UpRegulated	Pt4 X6 RxH:A vs. UnRx:H
ENSG00000183036	PCP4	1.49	7.69053056629115e-34	6.44816387124428e-33	In_cis_Increase_UpRegulated	Pt4 X6 RxH:A vs. UnRx:H
ENSG00000104679	R3HCC1	0.79	7.81828737172717e-34	6.5497221688337e-33	In_cis_Increase_UpRegulated	Pt4 X6 RxH:A vs. UnRx:H
ENSG00000005194	CIAPIN1	-0.67	8.31446909125813e-34	6.95949247579293e-33	In_trans_DownRegulated	Pt4 X6 RxH:A vs. UnRx:H
ENSG00000198056	PRIM1	-0.75	8.5019571341084e-34	7.11040055999904e-33	In_cis_Decrease_DownRegulated	Pt4 X6 RxH:A vs. UnRx:H
ENSG00000151474	FRMD4A	1.05	9.32895598677155e-34	7.79543978691561e-33	In_trans_UpRegulated	Pt4 X6 RxH:A vs. UnRx:H
ENSG00000262967	AC005921.2	1.04	1.02483903959103e-33	8.55649636013572e-33	unmapped	Pt4 X6 RxH:A vs. UnRx:H
ENSG00000116221	MRPL37	-0.51	1.04265087596974e-33	8.69785701178477e-33	In_trans_DownRegulated	Pt4 X6 RxH:A vs. UnRx:H
ENSG00000245532	NEAT1	1.09	1.05679104273185e-33	8.80837563633963e-33	In_cis_Increase_UpRegulated	Pt4 X6 RxH:A vs. UnRx:H
ENSG00000040633	PHF23	-0.75	1.10828728147112e-33	9.22980900429192e-33	In_trans_DownRegulated	Pt4 X6 RxH:A vs. UnRx:H
ENSG00000178567	EPM2AIP1	0.88	1.12177376605906e-33	9.33425399104069e-33	In_trans_UpRegulated	Pt4 X6 RxH:A vs. UnRx:H
ENSG00000149639	SOGA1	0.94	1.15051308036621e-33	9.56533475991336e-33	In_cis_Increase_UpRegulated	Pt4 X6 RxH:A vs. UnRx:H
ENSG00000166451	CENPN	-0.81	1.47035200247958e-33	1.22141856421286e-32	In_trans_DownRegulated	Pt4 X6 RxH:A vs. UnRx:H
ENSG00000130717	UCK1	-0.76	1.49605515597607e-33	1.24172577946014e-32	In_trans_DownRegulated	Pt4 X6 RxH:A vs. UnRx:H
ENSG00000063322	MED29	0.8	1.78511286792648e-33	1.48039964706212e-32	In_cis_Increase_UpRegulated	Pt4 X6 RxH:A vs. UnRx:H
ENSG00000197905	TEAD4	-0.81	1.82604955027544e-33	1.51307813826095e-32	In_cis_Decrease_DownRegulated	Pt4 X6 RxH:A vs. UnRx:H
ENSG00000163634	THOC7	-0.56	1.90394752003321e-33	1.57630256960335e-32	In_trans_DownRegulated	Pt4 X6 RxH:A vs. UnRx:H
ENSG00000235034	C19orf81	1.05	1.92155483627873e-33	1.58954749731366e-32	In_trans_UpRegulated	Pt4 X6 RxH:A vs. UnRx:H
ENSG00000115694	STK25	-0.67	1.93345154214473e-33	1.59805028299276e-32	In_cis_Decrease_DownRegulated	Pt4 X6 RxH:A vs. UnRx:H
ENSG00000155508	CNOT8	-0.79	1.99275941904534e-33	1.64569270751763e-32	In_cis_Decrease_DownRegulated	Pt4 X6 RxH:A vs. UnRx:H
ENSG00000135837	CEP350	0.72	2.14160234861963e-33	1.76713503736976e-32	In_trans_UpRegulated	Pt4 X6 RxH:A vs. UnRx:H
ENSG00000179632	MAF1	0.77	2.53889120348648e-33	2.09146191966939e-32	In_cis_Increase_UpRegulated	Pt4 X6 RxH:A vs. UnRx:H
ENSG00000011485	PPP5C	-0.72	2.90332661339618e-33	2.38769000503864e-32	In_trans_DownRegulated	Pt4 X6 RxH:A vs. UnRx:H
ENSG00000198721	ECI2	-0.54	3.09936239305152e-33	2.54678888154491e-32	In_cis_Decrease_DownRegulated	Pt4 X6 RxH:A vs. UnRx:H
ENSG00000071054	MAP4K4	0.72	3.18151353272287e-33	2.61212046240264e-32	In_trans_UpRegulated	Pt4 X6 RxH:A vs. UnRx:H
ENSG00000164611	PTTG1	-0.88	3.36096209407082e-33	2.75716134577554e-32	In_cis_Decrease_DownRegulated	Pt4 X6 RxH:A vs. UnRx:H
ENSG00000112715	VEGFA	1.11	3.89978880302625e-33	3.19388175849837e-32	In_trans_UpRegulated	Pt4 X6 RxH:A vs. UnRx:H
ENSG00000072832	CRMP1	0.87	3.98306110548384e-33	3.25937817223396e-32	In_trans_UpRegulated	Pt4 X6 RxH:A vs. UnRx:H
ENSG00000111707	SUDS3	0.88	4.70797197518848e-33	3.84939066216363e-32	In_trans_UpRegulated	Pt4 X6 RxH:A vs. UnRx:H
ENSG00000124490	CRISP2	-0.86	4.81094688366808e-33	3.9303327022324e-32	In_trans_DownRegulated	Pt4 X6 RxH:A vs. UnRx:H
ENSG00000116539	ASH1L	0.61	5.45445954566338e-33	4.45237164731547e-32	In_trans_UpRegulated	Pt4 X6 RxH:A vs. UnRx:H
ENSG00000066923	STAG3	1.06	7.07431583186624e-33	5.76986106286894e-32	In_cis_Increase_UpRegulated	Pt4 X6 RxH:A vs. UnRx:H
ENSG00000175354	PTPN2	-0.81	7.29012204561596e-33	5.94096827100238e-32	In_cis_Decrease_DownRegulated	Pt4 X6 RxH:A vs. UnRx:H
ENSG00000105671	DDX49	-0.85	7.33893899882853e-33	5.97582032081034e-32	In_trans_DownRegulated	Pt4 X6 RxH:A vs. UnRx:H
ENSG00000111269	CREBL2	-0.86	7.59825981061078e-33	6.18187908973663e-32	In_cis_Decrease_DownRegulated	Pt4 X6 RxH:A vs. UnRx:H
ENSG00000140386	SCAPER	0.87	8.11704027150269e-33	6.59309266131842e-32	In_cis_Increase_UpRegulated	Pt4 X6 RxH:A vs. UnRx:H
ENSG00000109917	ZPR1	-0.66	8.42971979930621e-33	6.84144145092419e-32	In_cis_Increase_DownRegulated	Pt4 X6 RxH:A vs. UnRx:H
ENSG00000189046	ALKBH2	-0.69	8.69612371970571e-33	7.05185664856595e-32	In_trans_DownRegulated	Pt4 X6 RxH:A vs. UnRx:H
ENSG00000109861	CTSC	-0.66	8.88761964971784e-33	7.20123209846293e-32	In_cis_Increase_DownRegulated	Pt4 X6 RxH:A vs. UnRx:H
ENSG00000110108	TMEM109	-0.78	9.14050485750007e-33	7.4000628260269e-32	In_trans_DownRegulated	Pt4 X6 RxH:A vs. UnRx:H
ENSG00000198890	PRMT6	-0.79	1.01426131445952e-32	8.20463472802351e-32	In_trans_DownRegulated	Pt4 X6 RxH:A vs. UnRx:H
ENSG00000108395	TRIM37	0.88	1.06126035783675e-32	8.57779750765433e-32	In_cis_Increase_UpRegulated	Pt4 X6 RxH:A vs. UnRx:H
ENSG00000171453	POLR1C	-0.66	1.1279691073618e-32	9.1095264704926e-32	In_trans_DownRegulated	Pt4 X6 RxH:A vs. UnRx:H
ENSG00000114784	EIF1B	-0.55	1.15440402586251e-32	9.31539915314052e-32	In_trans_DownRegulated	Pt4 X6 RxH:A vs. UnRx:H
ENSG00000263272	AC004148.2	-0.93	1.15934565067356e-32	9.34763836057364e-32	unmapped	Pt4 X6 RxH:A vs. UnRx:H
ENSG00000138448	ITGAV	0.98	1.25269362567836e-32	1.00870680864012e-31	In_cis_Increase_UpRegulated	Pt4 X6 RxH:A vs. UnRx:H
ENSG00000149929	HIRIP3	0.86	1.25347674017955e-32	1.00870680864012e-31	In_trans_UpRegulated	Pt4 X6 RxH:A vs. UnRx:H
ENSG00000168439	STIP1	0.61	1.25411760758334e-32	1.00870680864012e-31	In_cis_Increase_UpRegulated	Pt4 X6 RxH:A vs. UnRx:H
ENSG00000184164	CRELD2	0.79	1.25881951344983e-32	1.01166479530871e-31	In_trans_UpRegulated	Pt4 X6 RxH:A vs. UnRx:H
ENSG00000128595	CALU	0.55	1.27937958626791e-32	1.02735220923318e-31	In_cis_Increase_UpRegulated	Pt4 X6 RxH:A vs. UnRx:H
ENSG00000143149	ALDH9A1	-0.51	1.28935606896552e-32	1.03452233088322e-31	In_cis_Decrease_DownRegulated	Pt4 X6 RxH:A vs. UnRx:H
ENSG00000086598	TMED2	-0.57	1.31276653537556e-32	1.05214522164617e-31	In_trans_DownRegulated	Pt4 X6 RxH:A vs. UnRx:H
ENSG00000177606	JUN	-0.65	1.31345049943275e-32	1.05214522164617e-31	In_cis_Decrease_DownRegulated	Pt4 X6 RxH:A vs. UnRx:H
ENSG00000180304	OAZ2	0.7	1.31768943494995e-32	1.05468545777963e-31	In_cis_Increase_UpRegulated	Pt4 X6 RxH:A vs. UnRx:H
ENSG00000124688	MAD2L1BP	-0.75	1.34112537403159e-32	1.0717067410445e-31	In_trans_DownRegulated	Pt4 X6 RxH:A vs. UnRx:H
ENSG00000010256	UQCRC1	-0.57	1.3507695140166e-32	1.07854086418286e-31	In_trans_DownRegulated	Pt4 X6 RxH:A vs. UnRx:H
ENSG00000151287	TEX30	0.73	1.50197408979459e-32	1.19830356097748e-31	In_cis_Increase_UpRegulated	Pt4 X6 RxH:A vs. UnRx:H
ENSG00000147592	LACTB2	-0.74	1.5322760925386e-32	1.22050733596805e-31	In_trans_DownRegulated	Pt4 X6 RxH:A vs. UnRx:H
ENSG00000035928	RFC1	0.57	1.96625928331508e-32	1.5649269090494e-31	In_trans_UpRegulated	Pt4 X6 RxH:A vs. UnRx:H
ENSG00000182836	PLCXD3	-0.93	1.97028996500511e-32	1.5668723014779e-31	In_trans_DownRegulated	Pt4 X6 RxH:A vs. UnRx:H
ENSG00000177192	PUS1	-0.84	2.01639125892075e-32	1.60224428514564e-31	In_trans_DownRegulated	Pt4 X6 RxH:A vs. UnRx:H
ENSG00000079215	SLC1A3	-0.82	2.1032277150663e-32	1.66990194065192e-31	In_cis_Decrease_DownRegulated	Pt4 X6 RxH:A vs. UnRx:H
ENSG00000187240	DYNC2H1	0.82	2.22249240607669e-32	1.76317730882084e-31	In_cis_Increase_UpRegulated	Pt4 X6 RxH:A vs. UnRx:H
ENSG00000113456	RAD1	-0.62	2.31446896733273e-32	1.83467174882387e-31	In_cis_Decrease_DownRegulated	Pt4 X6 RxH:A vs. UnRx:H
ENSG00000142227	EMP3	1.04	2.4310403898998e-32	1.92553215164718e-31	In_trans_UpRegulated	Pt4 X6 RxH:A vs. UnRx:H
ENSG00000143756	FBXO28	-0.78	2.67905350509277e-32	2.12027335495203e-31	In_cis_Decrease_DownRegulated	Pt4 X6 RxH:A vs. UnRx:H
ENSG00000198246	SLC29A3	-0.8	2.8726598008067e-32	2.27167821077404e-31	In_trans_DownRegulated	Pt4 X6 RxH:A vs. UnRx:H
ENSG00000183520	UTP11	-0.66	3.07029921531705e-32	2.42602762797492e-31	In_trans_DownRegulated	Pt4 X6 RxH:A vs. UnRx:H
ENSG00000167700	MFSD3	0.92	3.29343010764577e-32	2.60025652863448e-31	In_cis_Increase_UpRegulated	Pt4 X6 RxH:A vs. UnRx:H
ENSG00000135404	CD63	-0.52	3.30307387530607e-32	2.60578759316278e-31	In_cis_Decrease_DownRegulated	Pt4 X6 RxH:A vs. UnRx:H
ENSG00000182150	ERCC6L2	0.89	3.63616021590276e-32	2.86626930985407e-31	In_cis_Increase_UpRegulated	Pt4 X6 RxH:A vs. UnRx:H
ENSG00000153044	CENPH	-0.73	4.14507704835293e-32	3.26482663529361e-31	In_trans_DownRegulated	Pt4 X6 RxH:A vs. UnRx:H
ENSG00000138640	FAM13A	-0.89	4.16635427116552e-32	3.27897060847027e-31	In_trans_DownRegulated	Pt4 X6 RxH:A vs. UnRx:H
ENSG00000100219	XBP1	-0.81	4.31976611471705e-32	3.39700078941563e-31	In_cis_Decrease_DownRegulated	Pt4 X6 RxH:A vs. UnRx:H
ENSG00000165233	CARD19	0.88	4.39099424620797e-32	3.45026652106572e-31	In_cis_Increase_UpRegulated	Pt4 X6 RxH:A vs. UnRx:H
ENSG00000110395	CBL	0.95	4.61574709659226e-32	3.62398522043257e-31	In_cis_Increase_UpRegulated	Pt4 X6 RxH:A vs. UnRx:H
ENSG00000174891	RSRC1	0.72	4.81709884259338e-32	3.77906952091301e-31	In_cis_Increase_UpRegulated	Pt4 X6 RxH:A vs. UnRx:H
ENSG00000005249	PRKAR2B	0.84	5.04639973908906e-32	3.9558166843637e-31	In_cis_Increase_UpRegulated	Pt4 X6 RxH:A vs. UnRx:H
ENSG00000205544	TMEM256	0.78	5.58739421982717e-32	4.37642289526035e-31	In_trans_UpRegulated	Pt4 X6 RxH:A vs. UnRx:H
ENSG00000108591	DRG2	-0.76	6.09554681091781e-32	4.77065894226903e-31	In_trans_DownRegulated	Pt4 X6 RxH:A vs. UnRx:H
ENSG00000170871	KIAA0232	0.87	6.33988779120279e-32	4.95796292270071e-31	In_trans_UpRegulated	Pt4 X6 RxH:A vs. UnRx:H
ENSG00000198961	PJA2	0.86	7.10116373207674e-32	5.54890776754129e-31	In_trans_UpRegulated	Pt4 X6 RxH:A vs. UnRx:H
ENSG00000171444	MCC	1.04	8.01644137521741e-32	6.25916138047607e-31	In_trans_UpRegulated	Pt4 X6 RxH:A vs. UnRx:H
ENSG00000153012	LGI2	1.07	8.04054398798901e-32	6.27302156156141e-31	In_trans_UpRegulated	Pt4 X6 RxH:A vs. UnRx:H
ENSG00000153130	SCOC	0.68	8.12170644119045e-32	6.33134131962416e-31	In_cis_Increase_UpRegulated	Pt4 X6 RxH:A vs. UnRx:H
ENSG00000164024	METAP1	-0.78	8.29532108437939e-32	6.4615840970359e-31	In_trans_DownRegulated	Pt4 X6 RxH:A vs. UnRx:H
ENSG00000116157	GPX7	0.91	8.43599651560041e-32	6.5659840492187e-31	In_trans_UpRegulated	Pt4 X6 RxH:A vs. UnRx:H
ENSG00000187994	RINL	0.93	8.87885156757867e-32	6.8997967689201e-31	In_cis_Increase_UpRegulated	Pt4 X6 RxH:A vs. UnRx:H
ENSG00000172663	TMEM134	0.84	9.6973488713354e-32	7.5299304089764e-31	In_cis_Increase_UpRegulated	Pt4 X6 RxH:A vs. UnRx:H
ENSG00000153487	ING1	0.84	1.00018105540906e-31	7.76024217146531e-31	In_cis_Increase_UpRegulated	Pt4 X6 RxH:A vs. UnRx:H
ENSG00000184787	UBE2G2	-0.51	1.00220427819908e-31	7.76983646449946e-31	In_cis_Increase_DownRegulated	Pt4 X6 RxH:A vs. UnRx:H
ENSG00000196821	C6orf106	0.86	1.03317137293096e-31	8.00363423563854e-31	In_cis_Increase_UpRegulated	Pt4 X6 RxH:A vs. UnRx:H
ENSG00000186141	POLR3C	-0.76	1.14338987145216e-31	8.84358790942287e-31	In_trans_DownRegulated	Pt4 X6 RxH:A vs. UnRx:H
ENSG00000198912	C1orf174	-0.76	1.26218065223064e-31	9.74711360600629e-31	In_trans_DownRegulated	Pt4 X6 RxH:A vs. UnRx:H
ENSG00000148399	DPH7	-0.77	1.40842428901519e-31	1.08679739864086e-30	In_trans_DownRegulated	Pt4 X6 RxH:A vs. UnRx:H
ENSG00000109381	ELF2	0.91	1.43229779776498e-31	1.10435638942425e-30	In_cis_Increase_UpRegulated	Pt4 X6 RxH:A vs. UnRx:H
ENSG00000145220	LYAR	-0.52	1.45913093355269e-31	1.12416819272231e-30	In_trans_DownRegulated	Pt4 X6 RxH:A vs. UnRx:H
ENSG00000117448	AKR1A1	0.52	1.4685253545776e-31	1.13052415644294e-30	In_trans_UpRegulated	Pt4 X6 RxH:A vs. UnRx:H
ENSG00000078061	ARAF	-0.76	1.4740215618817e-31	1.1338715706157e-30	In_trans_DownRegulated	Pt4 X6 RxH:A vs. UnRx:H
ENSG00000049449	RCN1	-0.64	1.51880484168392e-31	1.16741131683363e-30	In_trans_DownRegulated	Pt4 X6 RxH:A vs. UnRx:H
ENSG00000111361	EIF2B1	-0.57	1.53873429560851e-31	1.18181015845453e-30	In_trans_DownRegulated	Pt4 X6 RxH:A vs. UnRx:H
ENSG00000004059	ARF5	0.61	1.56313944979414e-31	1.19962147207589e-30	In_cis_Increase_UpRegulated	Pt4 X6 RxH:A vs. UnRx:H
ENSG00000115677	HDLBP	-0.57	1.58149268584131e-31	1.21276422810983e-30	In_cis_Decrease_DownRegulated	Pt4 X6 RxH:A vs. UnRx:H
ENSG00000100908	EMC9	-0.76	1.75117502906223e-31	1.3418429605933e-30	In_cis_Decrease_DownRegulated	Pt4 X6 RxH:A vs. UnRx:H
ENSG00000182253	SYNM	1.02	2.09660121759478e-31	1.60528141288246e-30	In_cis_Increase_UpRegulated	Pt4 X6 RxH:A vs. UnRx:H
ENSG00000204580	DDR1	0.92	2.21222072429397e-31	1.69249450765697e-30	In_cis_Increase_UpRegulated	Pt4 X6 RxH:A vs. UnRx:H
ENSG00000063854	HAGH	0.87	2.56721654129253e-31	1.9625694874881e-30	In_trans_UpRegulated	Pt4 X6 RxH:A vs. UnRx:H
ENSG00000115464	USP34	0.67	2.65107515230483e-31	2.02510976638165e-30	In_trans_UpRegulated	Pt4 X6 RxH:A vs. UnRx:H
ENSG00000077458	FAM76B	0.91	2.96128164998155e-31	2.26032294102533e-30	In_cis_Increase_UpRegulated	Pt4 X6 RxH:A vs. UnRx:H
ENSG00000214595	EML6	0.97	2.96808985434216e-31	2.26377015377124e-30	In_trans_UpRegulated	Pt4 X6 RxH:A vs. UnRx:H
ENSG00000136108	CKAP2	0.99	3.02939810979569e-31	2.306967242132e-30	In_cis_Increase_UpRegulated	Pt4 X6 RxH:A vs. UnRx:H
ENSG00000261824	LINC00662	0.81	3.05223653847519e-31	2.32256858940828e-30	In_trans_UpRegulated	Pt4 X6 RxH:A vs. UnRx:H
ENSG00000101144	BMP7	0.91	3.06721996545555e-31	2.3321733332413e-30	In_cis_Increase_UpRegulated	Pt4 X6 RxH:A vs. UnRx:H
ENSG00000147535	PLPP5	0.85	3.15323620680913e-31	2.39573184728106e-30	In_cis_Increase_UpRegulated	Pt4 X6 RxH:A vs. UnRx:H
ENSG00000183255	PTTG1IP	0.68	3.19313034002679e-31	2.42410199348827e-30	In_cis_Increase_UpRegulated	Pt4 X6 RxH:A vs. UnRx:H
ENSG00000177565	TBL1XR1	0.73	3.19548526427227e-31	2.42410199348827e-30	In_cis_Increase_UpRegulated	Pt4 X6 RxH:A vs. UnRx:H
ENSG00000124541	RRP36	-0.55	3.38791161042428e-31	2.56810460292867e-30	In_trans_DownRegulated	Pt4 X6 RxH:A vs. UnRx:H
ENSG00000111011	RSRC2	0.54	3.50600633716719e-31	2.65558470799082e-30	In_trans_UpRegulated	Pt4 X6 RxH:A vs. UnRx:H
ENSG00000161654	LSM12	0.67	3.85444925942112e-31	2.91503792766481e-30	In_cis_Increase_UpRegulated	Pt4 X6 RxH:A vs. UnRx:H
ENSG00000173692	PSMD1	-0.52	4.12918738348159e-31	3.12042722162568e-30	In_cis_Decrease_DownRegulated	Pt4 X6 RxH:A vs. UnRx:H
ENSG00000164330	EBF1	0.97	4.16634313882148e-31	3.14609871423086e-30	In_cis_Decrease_UpRegulated	Pt4 X6 RxH:A vs. UnRx:H
ENSG00000196352	CD55	-0.79	4.33845257351802e-31	3.27355966910905e-30	In_trans_DownRegulated	Pt4 X6 RxH:A vs. UnRx:H
ENSG00000106066	CPVL	-0.59	4.55466716982291e-31	3.43146053671555e-30	In_trans_DownRegulated	Pt4 X6 RxH:A vs. UnRx:H
ENSG00000083720	OXCT1	-0.69	4.56843106058438e-31	3.43920682815488e-30	In_trans_DownRegulated	Pt4 X6 RxH:A vs. UnRx:H
ENSG00000130150	MOSPD2	0.84	4.78456777323779e-31	3.59917562043181e-30	In_trans_UpRegulated	Pt4 X6 RxH:A vs. UnRx:H
ENSG00000186166	CCDC84	0.9	4.87748980512169e-31	3.66628362292138e-30	In_cis_Increase_UpRegulated	Pt4 X6 RxH:A vs. UnRx:H
ENSG00000156795	WDYHV1	0.98	5.09211622308151e-31	3.82470204831757e-30	In_cis_Increase_UpRegulated	Pt4 X6 RxH:A vs. UnRx:H
ENSG00000150403	TMCO3	0.87	5.32624560543404e-31	3.99751731344012e-30	In_cis_Increase_UpRegulated	Pt4 X6 RxH:A vs. UnRx:H
ENSG00000004897	CDC27	0.7	5.37527614719101e-31	4.03125303764659e-30	In_cis_Increase_UpRegulated	Pt4 X6 RxH:A vs. UnRx:H
ENSG00000126653	NSRP1	0.63	6.0979359002024e-31	4.56628604141768e-30	In_trans_UpRegulated	Pt4 X6 RxH:A vs. UnRx:H
ENSG00000131236	CAP1	-0.58	6.21736844573422e-31	4.65219304079674e-30	In_trans_DownRegulated	Pt4 X6 RxH:A vs. UnRx:H
ENSG00000083642	PDS5B	0.77	6.4413922294103e-31	4.81617191899209e-30	In_cis_Increase_UpRegulated	Pt4 X6 RxH:A vs. UnRx:H
ENSG00000161813	LARP4	-0.72	6.47059381684887e-31	4.83434607632498e-30	In_cis_Decrease_DownRegulated	Pt4 X6 RxH:A vs. UnRx:H
ENSG00000105419	MEIS3	0.94	6.78829373502934e-31	5.0640466178916e-30	In_trans_UpRegulated	Pt4 X6 RxH:A vs. UnRx:H
ENSG00000162639	HENMT1	-0.67	6.92298428374347e-31	5.16062760532334e-30	In_trans_DownRegulated	Pt4 X6 RxH:A vs. UnRx:H
ENSG00000166501	PRKCB	1.02	7.17662156142427e-31	5.34566298357372e-30	In_cis_Increase_UpRegulated	Pt4 X6 RxH:A vs. UnRx:H
ENSG00000249915	PDCD6	-0.59	7.51616817429575e-31	5.59436270214914e-30	In_cis_Decrease_DownRegulated	Pt4 X6 RxH:A vs. UnRx:H
ENSG00000015475	BID	-0.69	7.54621956895784e-31	5.61250080441239e-30	In_trans_DownRegulated	Pt4 X6 RxH:A vs. UnRx:H
ENSG00000125844	RRBP1	0.79	7.83494519973303e-31	5.82285581172033e-30	In_trans_UpRegulated	Pt4 X6 RxH:A vs. UnRx:H
ENSG00000137337	MDC1	0.87	8.0142881801983e-31	5.9516634853999e-30	In_cis_Increase_UpRegulated	Pt4 X6 RxH:A vs. UnRx:H
ENSG00000167522	ANKRD11	0.53	8.41279559317317e-31	6.24291375460341e-30	In_trans_UpRegulated	Pt4 X6 RxH:A vs. UnRx:H
ENSG00000140450	ARRDC4	1.03	8.71446074829974e-31	6.46191657739914e-30	In_cis_Increase_UpRegulated	Pt4 X6 RxH:A vs. UnRx:H
ENSG00000168209	DDIT4	1.29	1.06031768706125e-30	7.85653247944785e-30	In_cis_Decrease_UpRegulated	Pt4 X6 RxH:A vs. UnRx:H
ENSG00000006007	GDE1	0.68	1.09918138464009e-30	8.13839170621455e-30	In_cis_Increase_UpRegulated	Pt4 X6 RxH:A vs. UnRx:H
ENSG00000108984	MAP2K6	-0.84	1.14315342597149e-30	8.45762276278685e-30	In_trans_DownRegulated	Pt4 X6 RxH:A vs. UnRx:H
ENSG00000166902	MRPL16	-0.67	1.14782943614102e-30	8.48586178200964e-30	In_trans_DownRegulated	Pt4 X6 RxH:A vs. UnRx:H
ENSG00000188042	ARL4C	1.01	1.22172823753793e-30	9.02241788217151e-30	In_cis_Decrease_UpRegulated	Pt4 X6 RxH:A vs. UnRx:H
ENSG00000076928	ARHGEF1	-0.76	1.22223297826724e-30	9.02241788217151e-30	In_trans_DownRegulated	Pt4 X6 RxH:A vs. UnRx:H
ENSG00000249592	AC139887.2	0.92	1.3192802260924e-30	9.73153905385707e-30	In_trans_UpRegulated	Pt4 X6 RxH:A vs. UnRx:H
ENSG00000106078	COBL	0.98	1.48387287711017e-30	1.09374719456845e-29	In_trans_UpRegulated	Pt4 X6 RxH:A vs. UnRx:H
ENSG00000142173	COL6A2	0.91	1.60557896493065e-30	1.18257296320806e-29	In_trans_UpRegulated	Pt4 X6 RxH:A vs. UnRx:H
ENSG00000155660	PDIA4	0.76	1.61639600491864e-30	1.18965300600458e-29	In_cis_Increase_UpRegulated	Pt4 X6 RxH:A vs. UnRx:H
ENSG00000149243	KLHL35	0.97	1.65312521502693e-30	1.21577943029195e-29	In_cis_Increase_UpRegulated	Pt4 X6 RxH:A vs. UnRx:H
ENSG00000144674	GOLGA4	0.62	1.6812184773701e-30	1.2355204539423e-29	In_trans_UpRegulated	Pt4 X6 RxH:A vs. UnRx:H
ENSG00000133131	MORC4	0.93	1.68488583787555e-30	1.23729497551649e-29	In_trans_UpRegulated	Pt4 X6 RxH:A vs. UnRx:H
ENSG00000105552	BCAT2	-0.75	1.69693368464543e-30	1.24521649355445e-29	In_trans_DownRegulated	Pt4 X6 RxH:A vs. UnRx:H
ENSG00000138629	UBL7	-0.68	2.10064508646972e-30	1.53917444503423e-29	In_cis_Increase_DownRegulated	Pt4 X6 RxH:A vs. UnRx:H
ENSG00000188313	PLSCR1	-0.87	2.23544630723597e-30	1.63673114726239e-29	In_cis_Decrease_DownRegulated	Pt4 X6 RxH:A vs. UnRx:H
ENSG00000172915	NBEA	0.9	2.45597290708189e-30	1.79553252429666e-29	In_cis_Increase_UpRegulated	Pt4 X6 RxH:A vs. UnRx:H
ENSG00000168894	RNF181	0.67	2.82029769904423e-30	2.06036097436833e-29	In_trans_UpRegulated	Pt4 X6 RxH:A vs. UnRx:H
ENSG00000165732	DDX21	-0.53	3.54884421290102e-30	2.58876914998695e-29	In_trans_DownRegulated	Pt4 X6 RxH:A vs. UnRx:H
ENSG00000185414	MRPL30	-0.76	3.66217715020221e-30	2.66947038468984e-29	In_trans_DownRegulated	Pt4 X6 RxH:A vs. UnRx:H
ENSG00000126216	TUBGCP3	0.8	3.67590510387884e-30	2.67750108488284e-29	In_cis_Increase_UpRegulated	Pt4 X6 RxH:A vs. UnRx:H
ENSG00000115457	IGFBP2	0.63	3.84946315377251e-30	2.80185317389912e-29	In_cis_Increase_UpRegulated	Pt4 X6 RxH:A vs. UnRx:H
ENSG00000185238	PRMT3	-0.82	3.97865886409798e-30	2.89375652435167e-29	In_trans_DownRegulated	Pt4 X6 RxH:A vs. UnRx:H
ENSG00000167258	CDK12	0.69	4.49184565081346e-30	3.26460334754117e-29	In_cis_Increase_UpRegulated	Pt4 X6 RxH:A vs. UnRx:H
ENSG00000182195	LDOC1	-0.7	4.75911084734865e-30	3.45630425288696e-29	In_trans_DownRegulated	Pt4 X6 RxH:A vs. UnRx:H
ENSG00000122674	CCZ1	-0.65	4.90679135328437e-30	3.56093888290887e-29	In_trans_DownRegulated	Pt4 X6 RxH:A vs. UnRx:H
ENSG00000178966	RMI1	0.79	5.16820748980531e-30	3.74789907318701e-29	In_cis_Increase_UpRegulated	Pt4 X6 RxH:A vs. UnRx:H
ENSG00000134294	SLC38A2	-0.74	5.31216672911236e-30	3.84946960993711e-29	In_cis_Decrease_DownRegulated	Pt4 X6 RxH:A vs. UnRx:H
ENSG00000102409	BEX4	-0.59	5.72099704496884e-30	4.14268972237223e-29	In_trans_DownRegulated	Pt4 X6 RxH:A vs. UnRx:H
ENSG00000101868	POLA1	0.77	5.79147856449784e-30	4.19065448949049e-29	In_trans_UpRegulated	Pt4 X6 RxH:A vs. UnRx:H
ENSG00000161179	YDJC	-0.76	5.88479301351278e-30	4.25505860867246e-29	In_cis_Decrease_DownRegulated	Pt4 X6 RxH:A vs. UnRx:H
ENSG00000146918	NCAPG2	0.87	6.0297572237343e-30	4.35668705916779e-29	In_cis_Increase_UpRegulated	Pt4 X6 RxH:A vs. UnRx:H
ENSG00000113734	BNIP1	-0.78	6.2682137648958e-30	4.52566866636519e-29	In_cis_Decrease_DownRegulated	Pt4 X6 RxH:A vs. UnRx:H
ENSG00000162437	RAVER2	-0.91	6.53492778026683e-30	4.71479048105883e-29	In_cis_Decrease_DownRegulated	Pt4 X6 RxH:A vs. UnRx:H
ENSG00000126247	CAPNS1	0.64	7.65595552140135e-30	5.51955275072125e-29	In_cis_Increase_UpRegulated	Pt4 X6 RxH:A vs. UnRx:H
ENSG00000048392	RRM2B	-0.91	7.81708271672506e-30	5.63160656404766e-29	In_cis_Decrease_DownRegulated	Pt4 X6 RxH:A vs. UnRx:H
ENSG00000247077	PGAM5	-0.73	8.05779871619306e-30	5.80079285130021e-29	In_trans_DownRegulated	Pt4 X6 RxH:A vs. UnRx:H
ENSG00000104915	STX10	-0.73	8.08717459409249e-30	5.81770017959589e-29	In_trans_DownRegulated	Pt4 X6 RxH:A vs. UnRx:H
ENSG00000147027	TMEM47	-0.8	8.30122902919031e-30	5.96733909179859e-29	In_trans_DownRegulated	Pt4 X6 RxH:A vs. UnRx:H
ENSG00000152484	USP12	0.92	9.37934095822262e-30	6.73743641049926e-29	In_cis_Increase_UpRegulated	Pt4 X6 RxH:A vs. UnRx:H
ENSG00000179988	PSTK	0.85	9.50635893390119e-30	6.82371418533009e-29	In_trans_UpRegulated	Pt4 X6 RxH:A vs. UnRx:H
ENSG00000171766	GATM	-0.79	9.6845226081424e-30	6.94655263621078e-29	In_trans_DownRegulated	Pt4 X6 RxH:A vs. UnRx:H
ENSG00000141504	SAT2	0.62	1.05973734016037e-29	7.59580965802898e-29	In_trans_UpRegulated	Pt4 X6 RxH:A vs. UnRx:H
ENSG00000185000	DGAT1	0.95	1.12119451183868e-29	8.02466535755842e-29	In_cis_Increase_UpRegulated	Pt4 X6 RxH:A vs. UnRx:H
ENSG00000224109	CENPVL3	-0.73	1.13398701241611e-29	8.11034737265309e-29	In_cis_Decrease_DownRegulated	Pt4 X6 RxH:A vs. UnRx:H
ENSG00000147813	NAPRT	0.86	1.14908446449222e-29	8.21237862213435e-29	In_cis_Increase_UpRegulated	Pt4 X6 RxH:A vs. UnRx:H
ENSG00000105889	STEAP1B	-0.79	1.15766181122497e-29	8.26769754842303e-29	In_trans_DownRegulated	Pt4 X6 RxH:A vs. UnRx:H
ENSG00000138778	CENPE	1.1	1.16328839076681e-29	8.30187820491601e-29	In_trans_UpRegulated	Pt4 X6 RxH:A vs. UnRx:H
ENSG00000272391	POM121C	0.78	1.24827928339346e-29	8.90198879572359e-29	In_cis_Increase_UpRegulated	Pt4 X6 RxH:A vs. UnRx:H
ENSG00000172264	MACROD2	0.89	1.32705122553579e-29	9.45691555167172e-29	In_trans_UpRegulated	Pt4 X6 RxH:A vs. UnRx:H
ENSG00000091039	OSBPL8	0.71	1.47374831126298e-29	1.04947455445886e-28	In_cis_Increase_UpRegulated	Pt4 X6 RxH:A vs. UnRx:H
ENSG00000159086	PAXBP1	0.76	1.55807967430479e-29	1.10872859820666e-28	In_cis_Increase_UpRegulated	Pt4 X6 RxH:A vs. UnRx:H
ENSG00000266967	AARSD1	0.89	1.56351761912802e-29	1.11179722995878e-28	In_cis_Increase_UpRegulated	Pt4 X6 RxH:A vs. UnRx:H
ENSG00000204681	GABBR1	0.94	1.90326438284432e-29	1.35241311578082e-28	In_cis_Increase_UpRegulated	Pt4 X6 RxH:A vs. UnRx:H
ENSG00000198176	TFDP1	0.57	1.92219798923468e-29	1.36488494174485e-28	In_cis_Increase_UpRegulated	Pt4 X6 RxH:A vs. UnRx:H
ENSG00000278845	MRPL45	-0.62	2.33619291092281e-29	1.65765642106211e-28	In_cis_Increase_DownRegulated	Pt4 X6 RxH:A vs. UnRx:H
ENSG00000128915	ICE2	0.73	2.39602250010331e-29	1.69888831539988e-28	In_cis_Increase_UpRegulated	Pt4 X6 RxH:A vs. UnRx:H
ENSG00000197343	ZNF655	0.82	2.51329102664063e-29	1.78000427445235e-28	In_cis_Increase_UpRegulated	Pt4 X6 RxH:A vs. UnRx:H
ENSG00000159167	STC1	0.98	2.51402851357803e-29	1.78000427445235e-28	In_cis_Increase_UpRegulated	Pt4 X6 RxH:A vs. UnRx:H
ENSG00000136824	SMC2	0.64	2.84906505802834e-29	2.01577475488151e-28	In_cis_Increase_UpRegulated	Pt4 X6 RxH:A vs. UnRx:H
ENSG00000164941	INTS8	-0.78	3.00603975244208e-29	2.12379503825969e-28	In_cis_Decrease_DownRegulated	Pt4 X6 RxH:A vs. UnRx:H
ENSG00000125772	GPCPD1	0.87	3.20574235064686e-29	2.26326784827298e-28	In_trans_UpRegulated	Pt4 X6 RxH:A vs. UnRx:H
ENSG00000185418	TARSL2	0.95	3.3367790319469e-29	2.35241730896071e-28	In_cis_Increase_UpRegulated	Pt4 X6 RxH:A vs. UnRx:H
ENSG00000102265	TIMP1	0.98	3.42953680609147e-29	2.41608666431994e-28	In_trans_UpRegulated	Pt4 X6 RxH:A vs. UnRx:H
ENSG00000167257	RNF214	0.8	3.50444339931217e-29	2.46709817925918e-28	In_cis_Increase_UpRegulated	Pt4 X6 RxH:A vs. UnRx:H
ENSG00000144560	VGLL4	0.79	3.55623434567127e-29	2.5017754011535e-28	In_trans_UpRegulated	Pt4 X6 RxH:A vs. UnRx:H
ENSG00000158769	F11R	0.96	3.67180482178888e-29	2.58123958895436e-28	In_trans_UpRegulated	Pt4 X6 RxH:A vs. UnRx:H
ENSG00000125520	SLC2A4RG	0.76	3.81036753753815e-29	2.67674254397328e-28	unmapped	Pt4 X6 RxH:A vs. UnRx:H
ENSG00000196396	PTPN1	0.76	3.87516680853069e-29	2.72032854071483e-28	In_cis_Increase_UpRegulated	Pt4 X6 RxH:A vs. UnRx:H
ENSG00000162923	WDR26	-0.76	3.94426574876682e-29	2.76686880685865e-28	In_cis_Decrease_DownRegulated	Pt4 X6 RxH:A vs. UnRx:H
ENSG00000230630	DNM3OS	-0.99	3.95816755543267e-29	2.77465017352792e-28	unmapped	Pt4 X6 RxH:A vs. UnRx:H
ENSG00000100528	CNIH1	-0.64	3.97079515286508e-29	2.78152792374812e-28	In_trans_DownRegulated	Pt4 X6 RxH:A vs. UnRx:H
ENSG00000124140	SLC12A5	0.99	4.0818879610225e-29	2.85732157271575e-28	In_cis_Increase_UpRegulated	Pt4 X6 RxH:A vs. UnRx:H
ENSG00000147650	LRP12	-0.79	4.11515954498188e-29	2.87857158822847e-28	In_cis_Decrease_DownRegulated	Pt4 X6 RxH:A vs. UnRx:H
ENSG00000260805	AC092803.2	-0.75	4.30291787478465e-29	3.00777918253701e-28	unmapped	Pt4 X6 RxH:A vs. UnRx:H
ENSG00000139921	TMX1	-0.68	4.54864641297115e-29	3.177297073615e-28	In_trans_DownRegulated	Pt4 X6 RxH:A vs. UnRx:H
ENSG00000128951	DUT	-0.59	4.60591768887303e-29	3.21502819879851e-28	In_trans_DownRegulated	Pt4 X6 RxH:A vs. UnRx:H
ENSG00000134283	PPHLN1	-0.59	5.08431044843486e-29	3.54645016237225e-28	In_cis_Decrease_DownRegulated	Pt4 X6 RxH:A vs. UnRx:H
ENSG00000092969	TGFB2	0.98	5.12767148192313e-29	3.5741715756496e-28	In_cis_Decrease_UpRegulated	Pt4 X6 RxH:A vs. UnRx:H
ENSG00000130066	SAT1	0.91	5.223461167466e-29	3.63837277511013e-28	In_trans_UpRegulated	Pt4 X6 RxH:A vs. UnRx:H
ENSG00000003756	RBM5	0.8	5.26631761529302e-29	3.66563911812891e-28	In_trans_UpRegulated	Pt4 X6 RxH:A vs. UnRx:H
ENSG00000116062	MSH6	0.64	5.4962603186821e-29	3.82299740617064e-28	In_trans_UpRegulated	Pt4 X6 RxH:A vs. UnRx:H
ENSG00000069248	NUP133	-0.73	5.59261484771686e-29	3.88728056656576e-28	In_cis_Decrease_DownRegulated	Pt4 X6 RxH:A vs. UnRx:H
ENSG00000181788	SIAH2	-0.8	5.71304234225497e-29	3.96819403758456e-28	In_cis_Decrease_DownRegulated	Pt4 X6 RxH:A vs. UnRx:H
ENSG00000169291	SHE	0.89	5.75993558696592e-29	3.99795388562631e-28	In_trans_UpRegulated	Pt4 X6 RxH:A vs. UnRx:H
ENSG00000095066	HOOK2	0.94	6.63350548707381e-29	4.59460965608892e-28	In_trans_UpRegulated	Pt4 X6 RxH:A vs. UnRx:H
ENSG00000176973	FAM89B	0.68	6.64426305279176e-29	4.59883575139623e-28	In_cis_Increase_UpRegulated	Pt4 X6 RxH:A vs. UnRx:H
ENSG00000183172	SMDT1	0.64	6.67171790241626e-29	4.61460488250458e-28	In_trans_UpRegulated	Pt4 X6 RxH:A vs. UnRx:H
ENSG00000065057	NTHL1	-0.66	6.70792282067995e-29	4.6363998390382e-28	In_trans_DownRegulated	Pt4 X6 RxH:A vs. UnRx:H
ENSG00000116717	GADD45A	0.97	6.92462118822204e-29	4.78283101231253e-28	In_trans_UpRegulated	Pt4 X6 RxH:A vs. UnRx:H
ENSG00000102978	POLR2C	-0.58	7.30547571147644e-29	5.04236083873185e-28	In_trans_DownRegulated	Pt4 X6 RxH:A vs. UnRx:H
ENSG00000138074	SLC5A6	-0.7	8.17117362954461e-29	5.635941476188e-28	In_trans_DownRegulated	Pt4 X6 RxH:A vs. UnRx:H
ENSG00000144741	SLC25A26	-0.76	8.91296731960276e-29	6.14329226906605e-28	In_trans_DownRegulated	Pt4 X6 RxH:A vs. UnRx:H
ENSG00000138463	DIRC2	-0.87	9.36702513159884e-29	6.45175085249663e-28	In_cis_Decrease_DownRegulated	Pt4 X6 RxH:A vs. UnRx:H
ENSG00000103550	KNOP1	0.58	9.63790447323048e-29	6.6336991276723e-28	In_cis_Increase_UpRegulated	Pt4 X6 RxH:A vs. UnRx:H
ENSG00000165238	WNK2	0.91	1.00837170384059e-28	6.93088887879853e-28	In_cis_Increase_UpRegulated	Pt4 X6 RxH:A vs. UnRx:H
ENSG00000123200	ZC3H13	-0.59	1.04366447466315e-28	7.16847984440051e-28	In_cis_Decrease_DownRegulated	Pt4 X6 RxH:A vs. UnRx:H
ENSG00000078177	N4BP2	0.72	1.05693899547638e-28	7.25461185428782e-28	In_trans_UpRegulated	Pt4 X6 RxH:A vs. UnRx:H
ENSG00000140577	CRTC3	0.83	1.07159083320034e-28	7.35007129133314e-28	In_cis_Increase_UpRegulated	Pt4 X6 RxH:A vs. UnRx:H
ENSG00000069667	RORA	0.95	1.07926908465922e-28	7.39759940956219e-28	In_cis_Increase_UpRegulated	Pt4 X6 RxH:A vs. UnRx:H
ENSG00000096060	FKBP5	0.84	1.16133887195528e-28	7.95460751615972e-28	In_cis_Increase_UpRegulated	Pt4 X6 RxH:A vs. UnRx:H
ENSG00000110107	PRPF19	-0.65	1.17042418765125e-28	8.01128184437378e-28	In_trans_DownRegulated	Pt4 X6 RxH:A vs. UnRx:H
ENSG00000108375	RNF43	0.93	1.22207349334937e-28	8.3474549749735e-28	In_cis_Increase_UpRegulated	Pt4 X6 RxH:A vs. UnRx:H
ENSG00000102879	CORO1A	0.99	1.23057993240039e-28	8.3997498219203e-28	In_trans_UpRegulated	Pt4 X6 RxH:A vs. UnRx:H
ENSG00000260442	ATP2A1-AS1	0.99	1.32786230302732e-28	9.05752483908897e-28	In_trans_UpRegulated	Pt4 X6 RxH:A vs. UnRx:H
ENSG00000115317	HTRA2	-0.62	1.34037224650125e-28	9.13654705223801e-28	In_trans_DownRegulated	Pt4 X6 RxH:A vs. UnRx:H
ENSG00000244038	DDOST	-0.54	1.45489894148368e-28	9.91037023795466e-28	In_trans_DownRegulated	Pt4 X6 RxH:A vs. UnRx:H
ENSG00000189171	S100A13	0.75	1.45916147466922e-28	9.93255539993649e-28	In_trans_UpRegulated	Pt4 X6 RxH:A vs. UnRx:H
ENSG00000100836	PABPN1	-0.7	1.47051847223344e-28	1.00029689740012e-27	In_cis_Decrease_DownRegulated	Pt4 X6 RxH:A vs. UnRx:H
ENSG00000183831	ANKRD45	-0.76	1.47659970484556e-28	1.00374227699653e-27	In_cis_Decrease_DownRegulated	Pt4 X6 RxH:A vs. UnRx:H
ENSG00000119778	ATAD2B	0.88	1.52422812935553e-28	1.03540586201132e-27	In_trans_UpRegulated	Pt4 X6 RxH:A vs. UnRx:H
ENSG00000101460	MAP1LC3A	0.79	1.59372545322642e-28	1.08187122347198e-27	In_cis_Increase_UpRegulated	Pt4 X6 RxH:A vs. UnRx:H
ENSG00000162409	PRKAA2	-0.82	1.62032459305153e-28	1.09917211576717e-27	In_cis_Decrease_DownRegulated	Pt4 X6 RxH:A vs. UnRx:H
ENSG00000102898	NUTF2	-0.68	1.94667591368031e-28	1.31874609049523e-27	In_trans_DownRegulated	Pt4 X6 RxH:A vs. UnRx:H
ENSG00000068885	IFT80	0.88	1.95457516193877e-28	1.32318977892181e-27	In_cis_Increase_UpRegulated	Pt4 X6 RxH:A vs. UnRx:H
ENSG00000101654	RNMT	-0.67	2.02768129145934e-28	1.37174028190026e-27	In_cis_Decrease_DownRegulated	Pt4 X6 RxH:A vs. UnRx:H
ENSG00000196586	MYO6	0.71	2.03297118101961e-28	1.37437757391723e-27	In_cis_Increase_UpRegulated	Pt4 X6 RxH:A vs. UnRx:H
ENSG00000178922	HYI	0.81	2.12914578043219e-28	1.43841127724547e-27	In_trans_UpRegulated	Pt4 X6 RxH:A vs. UnRx:H
ENSG00000184384	MAML2	0.94	2.30842988946491e-28	1.55846630336602e-27	In_cis_Increase_UpRegulated	Pt4 X6 RxH:A vs. UnRx:H
ENSG00000111328	CDK2AP1	-0.73	2.3123287205875e-28	1.56003215664226e-27	In_trans_DownRegulated	Pt4 X6 RxH:A vs. UnRx:H
ENSG00000257167	TMPO-AS1	-0.8	2.38166192299345e-28	1.6057115913588e-27	In_trans_DownRegulated	Pt4 X6 RxH:A vs. UnRx:H
ENSG00000160299	PCNT	0.85	3.32913745272627e-28	2.23991080521644e-27	In_trans_UpRegulated	Pt4 X6 RxH:A vs. UnRx:H
ENSG00000171320	ESCO2	0.96	3.45619695981528e-28	2.32381602260691e-27	In_cis_Increase_UpRegulated	Pt4 X6 RxH:A vs. UnRx:H
ENSG00000147679	UTP23	0.81	3.51685557460999e-28	2.36299200751176e-27	In_cis_Decrease_UpRegulated	Pt4 X6 RxH:A vs. UnRx:H
ENSG00000242259	C22orf39	0.79	3.67338179811676e-28	2.4664848416043e-27	In_trans_UpRegulated	Pt4 X6 RxH:A vs. UnRx:H
ENSG00000110057	UNC93B1	0.82	4.16490128273546e-28	2.7946148077159e-27	In_cis_Increase_UpRegulated	Pt4 X6 RxH:A vs. UnRx:H
ENSG00000106400	ZNHIT1	0.57	4.49033485278502e-28	3.0109326097052e-27	In_cis_Increase_UpRegulated	Pt4 X6 RxH:A vs. UnRx:H
ENSG00000136381	IREB2	0.77	4.84317685758818e-28	3.24532278306638e-27	In_cis_Increase_UpRegulated	Pt4 X6 RxH:A vs. UnRx:H
ENSG00000100410	PHF5A	-0.52	4.91864157828813e-28	3.29365578771199e-27	In_trans_DownRegulated	Pt4 X6 RxH:A vs. UnRx:H
ENSG00000173517	PEAK1	0.87	5.77510556049993e-28	3.861930780031e-27	In_cis_Increase_UpRegulated	Pt4 X6 RxH:A vs. UnRx:H
ENSG00000163440	PDCL2	-0.88	5.8328700684987e-28	3.89792000450349e-27	In_trans_DownRegulated	Pt4 X6 RxH:A vs. UnRx:H
ENSG00000143553	SNAPIN	-0.54	6.03956835186269e-28	4.03332093383014e-27	In_trans_DownRegulated	Pt4 X6 RxH:A vs. UnRx:H
ENSG00000168824	NSG1	0.91	6.21525073652376e-28	4.14783996788143e-27	In_trans_UpRegulated	Pt4 X6 RxH:A vs. UnRx:H
ENSG00000138821	SLC39A8	-0.88	6.26751733691687e-28	4.17989660612613e-27	In_trans_DownRegulated	Pt4 X6 RxH:A vs. UnRx:H
ENSG00000139083	ETV6	-0.88	6.48302363931472e-28	4.32070340657972e-27	In_cis_Decrease_DownRegulated	Pt4 X6 RxH:A vs. UnRx:H
ENSG00000136603	SKIL	0.87	6.64657924921124e-28	4.42672038061088e-27	In_cis_Increase_UpRegulated	Pt4 X6 RxH:A vs. UnRx:H
ENSG00000084073	ZMPSTE24	-0.7	6.72156448201956e-28	4.47364503968377e-27	In_trans_DownRegulated	Pt4 X6 RxH:A vs. UnRx:H
ENSG00000181274	FRAT2	-0.78	7.1394006338103e-28	4.74534724496261e-27	In_trans_DownRegulated	Pt4 X6 RxH:A vs. UnRx:H
ENSG00000177917	ARL6IP6	0.79	7.19017802841658e-28	4.77588354987697e-27	In_cis_Increase_UpRegulated	Pt4 X6 RxH:A vs. UnRx:H
ENSG00000094631	HDAC6	0.78	7.21763922200836e-28	4.79090205616778e-27	In_trans_UpRegulated	Pt4 X6 RxH:A vs. UnRx:H
ENSG00000233493	TMEM238	0.94	7.63412652896358e-28	5.06395350749317e-27	In_trans_UpRegulated	Pt4 X6 RxH:A vs. UnRx:H
ENSG00000184083	FAM120C	-0.7	9.41428398073915e-28	6.23641065578542e-27	In_cis_Increase_DownRegulated	Pt4 X6 RxH:A vs. UnRx:H
ENSG00000112379	ARFGEF3	0.88	1.01471997321408e-27	6.71741901838835e-27	In_trans_UpRegulated	Pt4 X6 RxH:A vs. UnRx:H
ENSG00000120370	GORAB	-0.73	1.03104679118074e-27	6.82093044641135e-27	In_cis_Decrease_DownRegulated	Pt4 X6 RxH:A vs. UnRx:H
ENSG00000267260	AC020928.2	-0.74	1.03774654654725e-27	6.86065772439572e-27	In_cis_Increase_DownRegulated	Pt4 X6 RxH:A vs. UnRx:H
ENSG00000272333	KMT2B	0.72	1.04305770356667e-27	6.89115781814581e-27	In_cis_Increase_UpRegulated	Pt4 X6 RxH:A vs. UnRx:H
ENSG00000147454	SLC25A37	0.75	1.097875583735e-27	7.2484740244322e-27	In_cis_Increase_UpRegulated	Pt4 X6 RxH:A vs. UnRx:H
ENSG00000137726	FXYD6	0.65	1.28895777388495e-27	8.50436602048205e-27	In_cis_Increase_UpRegulated	Pt4 X6 RxH:A vs. UnRx:H
ENSG00000120885	CLU	0.86	1.53121606653936e-27	1.00892735751896e-26	In_cis_Increase_UpRegulated	Pt4 X6 RxH:A vs. UnRx:H
ENSG00000099899	TRMT2A	-0.85	1.54088653814e-27	1.01462242248058e-26	In_cis_Decrease_DownRegulated	Pt4 X6 RxH:A vs. UnRx:H
ENSG00000125356	NDUFA1	0.56	1.61553820035408e-27	1.06306934076597e-26	In_trans_UpRegulated	Pt4 X6 RxH:A vs. UnRx:H
ENSG00000160218	TRAPPC10	0.85	1.66934646381325e-27	1.09701497159571e-26	In_cis_Increase_UpRegulated	Pt4 X6 RxH:A vs. UnRx:H
ENSG00000182197	EXT1	0.92	1.76696981012997e-27	1.16039633076155e-26	In_cis_Increase_UpRegulated	Pt4 X6 RxH:A vs. UnRx:H
ENSG00000163636	PSMD6	-0.5	1.91487646418779e-27	1.25669334463673e-26	In_trans_DownRegulated	Pt4 X6 RxH:A vs. UnRx:H
ENSG00000100335	MIEF1	-0.71	1.95555778347196e-27	1.28253945732753e-26	In_trans_DownRegulated	Pt4 X6 RxH:A vs. UnRx:H
ENSG00000285437	POLR2J3_ENSG00000285437	0.55	2.04420852089017e-27	1.33979081359205e-26	unmapped	Pt4 X6 RxH:A vs. UnRx:H
ENSG00000171033	PKIA	0.91	2.13291635194985e-27	1.39607785342668e-26	In_cis_Increase_UpRegulated	Pt4 X6 RxH:A vs. UnRx:H
ENSG00000198843	SELENOT	-0.64	2.21875593549265e-27	1.45130148177887e-26	In_cis_Decrease_DownRegulated	Pt4 X6 RxH:A vs. UnRx:H
ENSG00000160072	ATAD3B	-0.86	2.36519881647673e-27	1.54606675779885e-26	In_trans_DownRegulated	Pt4 X6 RxH:A vs. UnRx:H
ENSG00000136754	ABI1	-0.87	2.47076275902465e-27	1.6140028948999e-26	In_cis_Decrease_DownRegulated	Pt4 X6 RxH:A vs. UnRx:H
ENSG00000127540	UQCR11	0.5	2.47308442579574e-27	1.61445174313182e-26	In_trans_UpRegulated	Pt4 X6 RxH:A vs. UnRx:H
ENSG00000127399	LRRC61	0.78	2.61643537798416e-27	1.70690437439561e-26	In_cis_Increase_UpRegulated	Pt4 X6 RxH:A vs. UnRx:H
ENSG00000121410	A1BG	0.82	2.64169737540586e-27	1.72224719319364e-26	In_trans_UpRegulated	Pt4 X6 RxH:A vs. UnRx:H
ENSG00000176624	MEX3C	0.85	2.70415793586875e-27	1.76180527259734e-26	In_cis_Increase_UpRegulated	Pt4 X6 RxH:A vs. UnRx:H
ENSG00000135047	CTSL	0.67	2.77572606862073e-27	1.80724102701166e-26	In_cis_Increase_UpRegulated	Pt4 X6 RxH:A vs. UnRx:H
ENSG00000145632	PLK2	1.02	2.874913920524e-27	1.87058793102869e-26	In_trans_UpRegulated	Pt4 X6 RxH:A vs. UnRx:H
ENSG00000120802	TMPO	0.6	3.14798352573878e-27	2.04691463355641e-26	In_trans_UpRegulated	Pt4 X6 RxH:A vs. UnRx:H
ENSG00000111450	STX2	0.77	3.21106119129835e-27	2.0865560122667e-26	In_trans_UpRegulated	Pt4 X6 RxH:A vs. UnRx:H
ENSG00000133597	ADCK2	0.83	3.31536693442846e-27	2.15269579225753e-26	In_cis_Increase_UpRegulated	Pt4 X6 RxH:A vs. UnRx:H
ENSG00000127947	PTPN12	0.8	3.31720461255033e-27	2.15269579225753e-26	In_cis_Increase_UpRegulated	Pt4 X6 RxH:A vs. UnRx:H
ENSG00000127980	PEX1	0.84	3.34437888540766e-27	2.16890546626208e-26	In_cis_Increase_UpRegulated	Pt4 X6 RxH:A vs. UnRx:H
ENSG00000116350	SRSF4	0.54	3.50222961051682e-27	2.26978489915188e-26	In_trans_UpRegulated	Pt4 X6 RxH:A vs. UnRx:H
ENSG00000120647	CCDC77	-0.76	3.55571001928077e-27	2.30293428593024e-26	In_cis_Decrease_DownRegulated	Pt4 X6 RxH:A vs. UnRx:H
ENSG00000170606	HSPA4	-0.53	3.65094625916187e-27	2.36306659251257e-26	In_trans_DownRegulated	Pt4 X6 RxH:A vs. UnRx:H
ENSG00000139579	NABP2	-0.63	3.71147670318498e-27	2.40067160428016e-26	In_cis_Decrease_DownRegulated	Pt4 X6 RxH:A vs. UnRx:H
ENSG00000109920	FNBP4	0.68	3.95264175238767e-27	2.55498969818934e-26	In_cis_Increase_UpRegulated	Pt4 X6 RxH:A vs. UnRx:H
ENSG00000104728	ARHGEF10	0.89	3.96339703928921e-27	2.56026635428774e-26	In_cis_Increase_UpRegulated	Pt4 X6 RxH:A vs. UnRx:H
ENSG00000110104	CCDC86	-0.6	4.35773293270538e-27	2.81315870433536e-26	In_trans_DownRegulated	Pt4 X6 RxH:A vs. UnRx:H
ENSG00000139496	NUP58	0.71	4.77353484496026e-27	3.07956914850898e-26	In_cis_Increase_UpRegulated	Pt4 X6 RxH:A vs. UnRx:H
ENSG00000172175	MALT1	0.88	4.83477360487781e-27	3.11704039787064e-26	In_trans_UpRegulated	Pt4 X6 RxH:A vs. UnRx:H
ENSG00000121057	AKAP1	0.67	4.90077877329022e-27	3.15753372105594e-26	In_cis_Increase_UpRegulated	Pt4 X6 RxH:A vs. UnRx:H
ENSG00000145703	IQGAP2	-0.73	5.08698472139228e-27	3.27536819381953e-26	In_trans_DownRegulated	Pt4 X6 RxH:A vs. UnRx:H
ENSG00000160446	ZDHHC12	0.83	5.68793897033579e-27	3.65992007882779e-26	In_trans_UpRegulated	Pt4 X6 RxH:A vs. UnRx:H
ENSG00000164983	TMEM65	0.89	5.8175506923002e-27	3.74088204347976e-26	In_cis_Increase_UpRegulated	Pt4 X6 RxH:A vs. UnRx:H
ENSG00000143653	SCCPDH	-0.51	5.84184602923647e-27	3.75406071768176e-26	In_cis_Decrease_DownRegulated	Pt4 X6 RxH:A vs. UnRx:H
ENSG00000037474	NSUN2	-0.8	5.89613821945645e-27	3.78648616343117e-26	In_cis_Decrease_DownRegulated	Pt4 X6 RxH:A vs. UnRx:H
ENSG00000183955	KMT5A	0.79	6.10546337497629e-27	3.91836658574664e-26	In_trans_UpRegulated	Pt4 X6 RxH:A vs. UnRx:H
ENSG00000177732	SOX12	-0.7	6.33220729997245e-27	4.0612475001187e-26	In_trans_DownRegulated	Pt4 X6 RxH:A vs. UnRx:H
ENSG00000013441	CLK1	0.83	7.29492784269026e-27	4.67566530189823e-26	In_cis_Increase_UpRegulated	Pt4 X6 RxH:A vs. UnRx:H
ENSG00000158321	AUTS2	0.8	7.36056706059079e-27	4.71467709840825e-26	In_cis_Increase_UpRegulated	Pt4 X6 RxH:A vs. UnRx:H
ENSG00000169696	ASPSCR1	0.71	8.15954100650108e-27	5.21967529282456e-26	unmapped	Pt4 X6 RxH:A vs. UnRx:H
ENSG00000122140	MRPS2	-0.63	8.97685040937315e-27	5.73879297691771e-26	In_trans_DownRegulated	Pt4 X6 RxH:A vs. UnRx:H
ENSG00000168906	MAT2A	-0.6	9.20544718356857e-27	5.88112560362916e-26	In_trans_DownRegulated	Pt4 X6 RxH:A vs. UnRx:H
ENSG00000160007	ARHGAP35	0.78	9.28196245432265e-27	5.92617602852908e-26	In_trans_UpRegulated	Pt4 X6 RxH:A vs. UnRx:H
ENSG00000189227	C15orf61	0.57	1.01653115351887e-26	6.48596783159294e-26	In_cis_Increase_UpRegulated	Pt4 X6 RxH:A vs. UnRx:H
ENSG00000117984	CTSD	-0.61	1.12653448128419e-26	7.18320275767844e-26	In_trans_DownRegulated	Pt4 X6 RxH:A vs. UnRx:H
ENSG00000138433	CIR1	0.64	1.12975068161922e-26	7.19906289184068e-26	In_cis_Increase_UpRegulated	Pt4 X6 RxH:A vs. UnRx:H
ENSG00000115392	FANCL	-0.6	1.14520065641282e-26	7.29280908019951e-26	In_trans_DownRegulated	Pt4 X6 RxH:A vs. UnRx:H
ENSG00000104892	KLC3	0.94	1.17942716187057e-26	7.50109599342924e-26	In_trans_UpRegulated	Pt4 X6 RxH:A vs. UnRx:H
ENSG00000108821	COL1A1	0.95	1.18390271407618e-26	7.52471499802473e-26	In_cis_Increase_UpRegulated	Pt4 X6 RxH:A vs. UnRx:H
ENSG00000177700	POLR2L	0.6	1.21990664518997e-26	7.74856458812946e-26	In_trans_UpRegulated	Pt4 X6 RxH:A vs. UnRx:H
ENSG00000145685	LHFPL2	0.9	1.43753387721427e-26	9.12501420645588e-26	In_trans_UpRegulated	Pt4 X6 RxH:A vs. UnRx:H
ENSG00000008086	CDKL5	0.83	1.51527186817253e-26	9.61229302629422e-26	In_trans_UpRegulated	Pt4 X6 RxH:A vs. UnRx:H
ENSG00000163507	CIP2A	-0.74	1.53914803678092e-26	9.75748726526645e-26	In_cis_Decrease_DownRegulated	Pt4 X6 RxH:A vs. UnRx:H
ENSG00000103811	CTSH	0.73	1.59817442784699e-26	1.01251884694322e-25	In_cis_Increase_UpRegulated	Pt4 X6 RxH:A vs. UnRx:H
ENSG00000108387	SEPT4	0.94	1.74108740477007e-26	1.10235386518679e-25	In_cis_Increase_UpRegulated	Pt4 X6 RxH:A vs. UnRx:H
ENSG00000124831	LRRFIP1	-0.6	1.7606307700565e-26	1.1140134603362e-25	In_cis_Decrease_DownRegulated	Pt4 X6 RxH:A vs. UnRx:H
ENSG00000139546	TARBP2	-0.78	1.93083690504774e-26	1.22092676767968e-25	In_cis_Decrease_DownRegulated	Pt4 X6 RxH:A vs. UnRx:H
ENSG00000162688	AGL	0.69	1.9934605300855e-26	1.25971910784737e-25	In_cis_Increase_UpRegulated	Pt4 X6 RxH:A vs. UnRx:H
ENSG00000141279	NPEPPS	0.62	2.00464420066373e-26	1.2659763919409e-25	In_cis_Increase_UpRegulated	Pt4 X6 RxH:A vs. UnRx:H
ENSG00000180370	PAK2	0.54	2.04346700556825e-26	1.28966924051103e-25	In_trans_UpRegulated	Pt4 X6 RxH:A vs. UnRx:H
ENSG00000196227	FAM217B	0.6	2.22418377525222e-26	1.40282651010001e-25	In_cis_Increase_UpRegulated	Pt4 X6 RxH:A vs. UnRx:H
ENSG00000113272	THG1L	-0.74	2.25814964986583e-26	1.42334040151403e-25	In_cis_Decrease_DownRegulated	Pt4 X6 RxH:A vs. UnRx:H
ENSG00000186432	KPNA4	0.64	2.3869498593349e-26	1.50260699558004e-25	In_cis_Increase_UpRegulated	Pt4 X6 RxH:A vs. UnRx:H
ENSG00000048649	RSF1	0.5	2.57921806714028e-26	1.62260744262067e-25	In_cis_Increase_UpRegulated	Pt4 X6 RxH:A vs. UnRx:H
ENSG00000085231	AK6	-0.62	2.64618275596524e-26	1.66367581671984e-25	In_trans_DownRegulated	Pt4 X6 RxH:A vs. UnRx:H
ENSG00000213463	SYNJ2BP	-0.65	2.95973748158805e-26	1.8584441898058e-25	In_trans_DownRegulated	Pt4 X6 RxH:A vs. UnRx:H
ENSG00000214530	STARD10	0.83	3.14015103859342e-26	1.97047470191786e-25	In_cis_Increase_UpRegulated	Pt4 X6 RxH:A vs. UnRx:H
ENSG00000181007	ZFP82	0.75	3.29053543906689e-26	2.06353133534373e-25	In_cis_Increase_UpRegulated	Pt4 X6 RxH:A vs. UnRx:H
ENSG00000144331	ZNF385B	0.88	3.3815849370136e-26	2.11928391008143e-25	In_cis_Increase_UpRegulated	Pt4 X6 RxH:A vs. UnRx:H
ENSG00000198874	TYW1	0.81	3.38969607151163e-26	2.12302017110465e-25	In_cis_Increase_UpRegulated	Pt4 X6 RxH:A vs. UnRx:H
ENSG00000231074	HCG18	0.6	3.61751354791143e-26	2.26427004516611e-25	In_cis_Increase_UpRegulated	Pt4 X6 RxH:A vs. UnRx:H
ENSG00000181218	HIST3H2A	-0.73	3.75159268310951e-26	2.34670556878231e-25	In_cis_Decrease_DownRegulated	Pt4 X6 RxH:A vs. UnRx:H
ENSG00000066557	LRRC40	0.73	3.92763176181793e-26	2.45433249542284e-25	In_trans_UpRegulated	Pt4 X6 RxH:A vs. UnRx:H
ENSG00000119508	NR4A3	0.93	3.92862172244964e-26	2.45433249542284e-25	In_cis_Increase_UpRegulated	Pt4 X6 RxH:A vs. UnRx:H
ENSG00000163659	TIPARP	0.93	4.05448597267344e-26	2.53136270240806e-25	In_cis_Increase_UpRegulated	Pt4 X6 RxH:A vs. UnRx:H
ENSG00000101337	TM9SF4	0.88	4.06446050764185e-26	2.53598714049138e-25	In_cis_Increase_UpRegulated	Pt4 X6 RxH:A vs. UnRx:H
ENSG00000170017	ALCAM	0.93	4.12598469421956e-26	2.57274942075799e-25	In_cis_Decrease_UpRegulated	Pt4 X6 RxH:A vs. UnRx:H
ENSG00000064933	PMS1	0.79	4.24060086877378e-26	2.6425498284466e-25	In_cis_Increase_UpRegulated	Pt4 X6 RxH:A vs. UnRx:H
ENSG00000219626	FAM228B	0.87	4.28145141802931e-26	2.66632381184587e-25	In_trans_UpRegulated	Pt4 X6 RxH:A vs. UnRx:H
ENSG00000135525	MAP7	0.93	4.36444341209951e-26	2.71629537374335e-25	In_trans_UpRegulated	Pt4 X6 RxH:A vs. UnRx:H
ENSG00000166337	TAF10	-0.55	4.43536023139173e-26	2.75869351419749e-25	In_trans_DownRegulated	Pt4 X6 RxH:A vs. UnRx:H
ENSG00000196449	YRDC	-0.63	4.5452132132971e-26	2.82524045989525e-25	In_trans_DownRegulated	Pt4 X6 RxH:A vs. UnRx:H
ENSG00000166233	ARIH1	0.73	5.04237934901761e-26	3.1323006811476e-25	In_cis_Increase_UpRegulated	Pt4 X6 RxH:A vs. UnRx:H
ENSG00000253716	MINCR	0.94	5.28881913324193e-26	3.28332285223322e-25	In_cis_Increase_UpRegulated	Pt4 X6 RxH:A vs. UnRx:H
ENSG00000104427	ZC2HC1A	0.9	5.47125325839184e-26	3.3944452533377e-25	In_cis_Increase_UpRegulated	Pt4 X6 RxH:A vs. UnRx:H
ENSG00000139618	BRCA2	0.83	6.03242239991884e-26	3.74025336120517e-25	In_cis_Increase_UpRegulated	Pt4 X6 RxH:A vs. UnRx:H
ENSG00000082641	NFE2L1	0.78	6.30435843514015e-26	3.90640829760848e-25	In_cis_Increase_UpRegulated	Pt4 X6 RxH:A vs. UnRx:H
ENSG00000160767	FAM189B	-0.62	7.43181102737397e-26	4.60213150579139e-25	In_trans_DownRegulated	Pt4 X6 RxH:A vs. UnRx:H
ENSG00000110172	CHORDC1	0.62	7.52964245367494e-26	4.65979188690146e-25	In_cis_Increase_UpRegulated	Pt4 X6 RxH:A vs. UnRx:H
ENSG00000112232	KHDRBS2	0.93	7.70200459913131e-26	4.76347523015779e-25	In_cis_Decrease_UpRegulated	Pt4 X6 RxH:A vs. UnRx:H
ENSG00000257698	AC084033.3	-0.58	7.79151251128214e-26	4.81581783942013e-25	In_cis_Decrease_DownRegulated	Pt4 X6 RxH:A vs. UnRx:H
ENSG00000123739	PLA2G12A	0.75	9.26044809795742e-26	5.72016546988902e-25	In_cis_Increase_UpRegulated	Pt4 X6 RxH:A vs. UnRx:H
ENSG00000086589	RBM22	-0.59	9.71068904335608e-26	5.99452973007675e-25	In_cis_Decrease_DownRegulated	Pt4 X6 RxH:A vs. UnRx:H
ENSG00000004777	ARHGAP33	0.93	1.01875590219961e-25	6.28105620850531e-25	In_cis_Increase_UpRegulated	Pt4 X6 RxH:A vs. UnRx:H
ENSG00000176410	DNAJC30	0.81	1.06185899835808e-25	6.54272072787448e-25	In_cis_Increase_UpRegulated	Pt4 X6 RxH:A vs. UnRx:H
ENSG00000198168	SVIP	0.74	1.13993595616525e-25	7.01941860289538e-25	In_trans_UpRegulated	Pt4 X6 RxH:A vs. UnRx:H
ENSG00000196935	SRGAP1	0.92	1.15757415176443e-25	7.12358872085812e-25	In_trans_UpRegulated	Pt4 X6 RxH:A vs. UnRx:H
ENSG00000155975	VPS37A	0.78	1.20764443091484e-25	7.42708844591898e-25	In_cis_Increase_UpRegulated	Pt4 X6 RxH:A vs. UnRx:H
ENSG00000147804	SLC39A4	0.9	1.29018108795143e-25	7.92482500354249e-25	In_cis_Increase_UpRegulated	Pt4 X6 RxH:A vs. UnRx:H
ENSG00000171130	ATP6V0E2	0.65	1.30353807438299e-25	8.00189282826647e-25	In_cis_Increase_UpRegulated	Pt4 X6 RxH:A vs. UnRx:H
ENSG00000273015	AC008124.1	-0.71	1.32568884636264e-25	8.13026343544032e-25	unmapped	Pt4 X6 RxH:A vs. UnRx:H
ENSG00000157106	SMG1	0.7	1.32609642548287e-25	8.13026343544032e-25	In_cis_Increase_UpRegulated	Pt4 X6 RxH:A vs. UnRx:H
ENSG00000222047	C10orf55	-0.8	1.3413101217901e-25	8.21843676980199e-25	In_cis_Decrease_DownRegulated	Pt4 X6 RxH:A vs. UnRx:H
ENSG00000039319	ZFYVE16	0.8	1.43024912862536e-25	8.75794832202893e-25	In_trans_UpRegulated	Pt4 X6 RxH:A vs. UnRx:H
ENSG00000068137	PLEKHH3	0.83	1.47762083316254e-25	9.04241695733981e-25	In_cis_Increase_UpRegulated	Pt4 X6 RxH:A vs. UnRx:H
ENSG00000135245	HILPDA	0.67	1.60980801646466e-25	9.84524692174701e-25	In_cis_Increase_UpRegulated	Pt4 X6 RxH:A vs. UnRx:H
ENSG00000197102	DYNC1H1	0.6	1.61845363557813e-25	9.89199663280023e-25	In_trans_UpRegulated	Pt4 X6 RxH:A vs. UnRx:H
ENSG00000174871	CNIH2	0.79	1.7458469421881e-25	1.06574352583386e-24	In_cis_Increase_UpRegulated	Pt4 X6 RxH:A vs. UnRx:H
ENSG00000111875	ASF1A	-0.69	1.92729225448917e-25	1.17577922159293e-24	In_cis_Decrease_DownRegulated	Pt4 X6 RxH:A vs. UnRx:H
ENSG00000145362	ANK2	0.85	2.01441206233072e-25	1.22816962590373e-24	In_cis_Increase_UpRegulated	Pt4 X6 RxH:A vs. UnRx:H
ENSG00000124194	GDAP1L1	0.89	2.11588600895129e-25	1.2892415860834e-24	In_cis_Increase_UpRegulated	Pt4 X6 RxH:A vs. UnRx:H
ENSG00000130956	HABP4	0.78	2.25618489239035e-25	1.37388028249935e-24	In_cis_Increase_UpRegulated	Pt4 X6 RxH:A vs. UnRx:H
ENSG00000100029	PES1	-0.69	2.34657361420603e-25	1.42804113293364e-24	In_trans_DownRegulated	Pt4 X6 RxH:A vs. UnRx:H
ENSG00000124171	PARD6B	0.81	2.49262602654577e-25	1.51598936355865e-24	In_cis_Increase_UpRegulated	Pt4 X6 RxH:A vs. UnRx:H
ENSG00000196313	POM121	0.71	2.64730707557088e-25	1.60907396833314e-24	In_cis_Increase_UpRegulated	Pt4 X6 RxH:A vs. UnRx:H
ENSG00000166263	STXBP4	0.78	2.70267993370082e-25	1.64172015406907e-24	In_cis_Increase_UpRegulated	Pt4 X6 RxH:A vs. UnRx:H
ENSG00000127483	HP1BP3	0.61	2.74020275833643e-25	1.66349002114868e-24	In_trans_UpRegulated	Pt4 X6 RxH:A vs. UnRx:H
ENSG00000164114	MAP9	0.61	2.76686326320581e-25	1.67864302522628e-24	In_cis_Increase_UpRegulated	Pt4 X6 RxH:A vs. UnRx:H
ENSG00000170500	LONRF2	0.81	2.87723293957524e-25	1.74453221265713e-24	In_trans_UpRegulated	Pt4 X6 RxH:A vs. UnRx:H
ENSG00000198818	SFT2D1	-0.52	2.90183784547635e-25	1.75837131286932e-24	In_trans_DownRegulated	Pt4 X6 RxH:A vs. UnRx:H
ENSG00000124570	SERPINB6	-0.67	2.9323905589752e-25	1.77579531275279e-24	In_cis_Decrease_DownRegulated	Pt4 X6 RxH:A vs. UnRx:H
ENSG00000198453	ZNF568	0.73	2.96874255551461e-25	1.79670773411874e-24	In_cis_Increase_UpRegulated	Pt4 X6 RxH:A vs. UnRx:H
ENSG00000254505	CHMP4A	-0.66	3.28515123997799e-25	1.98698339236146e-24	In_cis_Decrease_DownRegulated	Pt4 X6 RxH:A vs. UnRx:H
ENSG00000095059	DHPS	0.72	3.33527381061186e-25	2.016064836439e-24	In_trans_UpRegulated	Pt4 X6 RxH:A vs. UnRx:H
ENSG00000142186	SCYL1	0.76	3.42741164972781e-25	2.07049204063374e-24	In_cis_Increase_UpRegulated	Pt4 X6 RxH:A vs. UnRx:H
ENSG00000227486	AL445472.1	0.93	3.44828486162735e-25	2.08182821383211e-24	unmapped	Pt4 X6 RxH:A vs. UnRx:H
ENSG00000139826	ABHD13	0.82	3.47783201992212e-25	2.09838404769522e-24	In_cis_Increase_UpRegulated	Pt4 X6 RxH:A vs. UnRx:H
ENSG00000133169	BEX1	-0.56	3.80303583537749e-25	2.29179895948892e-24	In_trans_DownRegulated	Pt4 X6 RxH:A vs. UnRx:H
ENSG00000054793	ATP9A	0.88	3.91846357750205e-25	2.3599185826212e-24	In_cis_Increase_UpRegulated	Pt4 X6 RxH:A vs. UnRx:H
ENSG00000100949	RABGGTA	-0.84	4.06021454580541e-25	2.44379884636929e-24	In_cis_Decrease_DownRegulated	Pt4 X6 RxH:A vs. UnRx:H
ENSG00000115825	PRKD3	0.71	4.46398358894076e-25	2.68518671790304e-24	In_trans_UpRegulated	Pt4 X6 RxH:A vs. UnRx:H
ENSG00000104375	STK3	-0.71	4.59129792723288e-25	2.76008823050999e-24	In_cis_Decrease_DownRegulated	Pt4 X6 RxH:A vs. UnRx:H
ENSG00000100425	BRD1	0.79	4.59473601892637e-25	2.76047491842675e-24	In_trans_UpRegulated	Pt4 X6 RxH:A vs. UnRx:H
ENSG00000169490	TM2D2	0.72	4.62742071614078e-25	2.77842154488283e-24	In_cis_Increase_UpRegulated	Pt4 X6 RxH:A vs. UnRx:H
ENSG00000164758	MED30	0.77	4.64727566405014e-25	2.78864773595524e-24	In_cis_Increase_UpRegulated	Pt4 X6 RxH:A vs. UnRx:H
ENSG00000204406	MBD5	0.81	4.79093847342898e-25	2.87310864007639e-24	In_cis_Increase_UpRegulated	Pt4 X6 RxH:A vs. UnRx:H
ENSG00000089818	NECAP1	-0.66	4.8801447835687e-25	2.92482949194831e-24	In_cis_Decrease_DownRegulated	Pt4 X6 RxH:A vs. UnRx:H
ENSG00000167118	URM1	-0.61	4.92681849703953e-25	2.95101190389687e-24	In_trans_DownRegulated	Pt4 X6 RxH:A vs. UnRx:H
ENSG00000196119	OR8A1	0.83	5.03404673716022e-25	3.01341088623827e-24	In_cis_Increase_UpRegulated	Pt4 X6 RxH:A vs. UnRx:H
ENSG00000128563	PRKRIP1	0.78	5.39448038714435e-25	3.22721276703966e-24	In_cis_Increase_UpRegulated	Pt4 X6 RxH:A vs. UnRx:H
ENSG00000137177	KIF13A	0.72	5.57802794715841e-25	3.33499891247479e-24	In_trans_UpRegulated	Pt4 X6 RxH:A vs. UnRx:H
ENSG00000132002	DNAJB1	0.96	5.69627295697895e-25	3.40363508748222e-24	In_trans_UpRegulated	Pt4 X6 RxH:A vs. UnRx:H
ENSG00000164066	INTU	0.83	5.78590481589036e-25	3.4551016847974e-24	In_cis_Increase_UpRegulated	Pt4 X6 RxH:A vs. UnRx:H
ENSG00000152404	CWF19L2	0.74	6.02113813063597e-25	3.5912307558147e-24	In_trans_UpRegulated	Pt4 X6 RxH:A vs. UnRx:H
ENSG00000120913	PDLIM2	0.78	6.04443691207007e-25	3.6029513204898e-24	In_cis_Increase_UpRegulated	Pt4 X6 RxH:A vs. UnRx:H
ENSG00000167962	ZNF598	-0.69	6.19140160529495e-25	3.68832772349205e-24	In_trans_DownRegulated	Pt4 X6 RxH:A vs. UnRx:H
ENSG00000244879	GABPB1-AS1	-0.56	6.53009939202989e-25	3.88775115702708e-24	unmapped	Pt4 X6 RxH:A vs. UnRx:H
ENSG00000180233	ZNRF2	0.76	6.56091567428979e-25	3.90374482620242e-24	In_trans_UpRegulated	Pt4 X6 RxH:A vs. UnRx:H
ENSG00000170421	KRT8	0.91	6.69592090391867e-25	3.98167433883231e-24	In_cis_Decrease_UpRegulated	Pt4 X6 RxH:A vs. UnRx:H
ENSG00000085760	MTIF2	-0.63	6.74489138632643e-25	4.00838100016523e-24	In_trans_DownRegulated	Pt4 X6 RxH:A vs. UnRx:H
ENSG00000168538	TRAPPC11	0.8	6.90248749702758e-25	4.09957119712215e-24	In_cis_Increase_UpRegulated	Pt4 X6 RxH:A vs. UnRx:H
ENSG00000197061	HIST1H4C	0.95	6.99907747387592e-25	4.15444039720387e-24	In_cis_Increase_UpRegulated	Pt4 X6 RxH:A vs. UnRx:H
ENSG00000215424	MCM3AP-AS1	0.79	7.02039486979709e-25	4.16459099873789e-24	In_trans_UpRegulated	Pt4 X6 RxH:A vs. UnRx:H
ENSG00000140743	CDR2	0.82	7.14901094607988e-25	4.23834220374736e-24	In_cis_Increase_UpRegulated	Pt4 X6 RxH:A vs. UnRx:H
ENSG00000168291	PDHB	-0.52	7.26742526307764e-25	4.3059603673316e-24	In_trans_DownRegulated	Pt4 X6 RxH:A vs. UnRx:H
ENSG00000118596	SLC16A7	-0.78	8.09853949233151e-25	4.79552005789918e-24	In_cis_Decrease_DownRegulated	Pt4 X6 RxH:A vs. UnRx:H
ENSG00000136870	ZNF189	0.88	8.15846316953178e-25	4.8281090908008e-24	In_cis_Increase_UpRegulated	Pt4 X6 RxH:A vs. UnRx:H
ENSG00000197226	TBC1D9B	-0.67	8.42109247144217e-25	4.97972604227661e-24	In_cis_Decrease_DownRegulated	Pt4 X6 RxH:A vs. UnRx:H
ENSG00000119285	HEATR1	-0.6	9.04590590870944e-25	5.34049089422135e-24	In_trans_DownRegulated	Pt4 X6 RxH:A vs. UnRx:H
ENSG00000196456	ZNF775	0.83	9.19211563009306e-25	5.42356786609493e-24	In_cis_Increase_UpRegulated	Pt4 X6 RxH:A vs. UnRx:H
ENSG00000147872	PLIN2	0.72	9.91747298817985e-25	5.84805257935835e-24	In_trans_UpRegulated	Pt4 X6 RxH:A vs. UnRx:H
ENSG00000196247	ZNF107	0.91	9.99362170631109e-25	5.88943923587319e-24	In_cis_Increase_UpRegulated	Pt4 X6 RxH:A vs. UnRx:H
ENSG00000154640	BTG3	-0.63	1.01185444966169e-24	5.95950292147199e-24	In_cis_Decrease_DownRegulated	Pt4 X6 RxH:A vs. UnRx:H
ENSG00000132670	PTPRA	0.6	1.02270684415163e-24	6.01983045273283e-24	In_trans_UpRegulated	Pt4 X6 RxH:A vs. UnRx:H
ENSG00000130703	OSBPL2	0.82	1.06946386774462e-24	6.29130114455844e-24	In_cis_Increase_UpRegulated	Pt4 X6 RxH:A vs. UnRx:H
ENSG00000049769	PPP1R3F	-0.84	1.10098087394391e-24	6.46899945981199e-24	In_trans_DownRegulated	Pt4 X6 RxH:A vs. UnRx:H
ENSG00000131437	KIF3A	0.65	1.11759067257044e-24	6.56268910402989e-24	In_trans_UpRegulated	Pt4 X6 RxH:A vs. UnRx:H
ENSG00000113328	CCNG1	-0.65	1.13018243770665e-24	6.63268683138955e-24	In_cis_Decrease_DownRegulated	Pt4 X6 RxH:A vs. UnRx:H
ENSG00000137267	TUBB2A	0.54	1.1310006103461e-24	6.63354692897173e-24	In_cis_Decrease_UpRegulated	Pt4 X6 RxH:A vs. UnRx:H
ENSG00000110442	COMMD9	-0.64	1.15550562841851e-24	6.77325168658137e-24	In_trans_DownRegulated	Pt4 X6 RxH:A vs. UnRx:H
ENSG00000181789	COPG1	-0.79	1.17026097543109e-24	6.85567476532196e-24	In_cis_Decrease_DownRegulated	Pt4 X6 RxH:A vs. UnRx:H
ENSG00000165030	NFIL3	0.82	1.22863703433423e-24	7.18912795504692e-24	In_cis_Increase_UpRegulated	Pt4 X6 RxH:A vs. UnRx:H
ENSG00000151468	CCDC3	-0.71	1.25477813516421e-24	7.33774046241378e-24	In_cis_Decrease_DownRegulated	Pt4 X6 RxH:A vs. UnRx:H
ENSG00000182544	MFSD5	-0.83	1.3070605559859e-24	7.63895687069394e-24	In_cis_Decrease_DownRegulated	Pt4 X6 RxH:A vs. UnRx:H
ENSG00000146083	RNF44	-0.78	1.3166405849763e-24	7.69039565807857e-24	In_cis_Decrease_DownRegulated	Pt4 X6 RxH:A vs. UnRx:H
ENSG00000090470	PDCD7	0.54	1.38282695094605e-24	8.07221146246698e-24	In_cis_Increase_UpRegulated	Pt4 X6 RxH:A vs. UnRx:H
ENSG00000167771	RCOR2	0.9	1.40067497896128e-24	8.17156926591882e-24	In_cis_Increase_UpRegulated	Pt4 X6 RxH:A vs. UnRx:H
ENSG00000047634	SCML1	0.58	1.47295390796334e-24	8.5881734055218e-24	In_trans_UpRegulated	Pt4 X6 RxH:A vs. UnRx:H
ENSG00000107290	SETX	0.74	1.55701556939777e-24	9.07294559229605e-24	In_trans_UpRegulated	Pt4 X6 RxH:A vs. UnRx:H
ENSG00000120306	CYSTM1	-0.6	1.55825177383123e-24	9.07479526540745e-24	In_trans_DownRegulated	Pt4 X6 RxH:A vs. UnRx:H
ENSG00000171681	ATF7IP	-0.7	1.60699608298142e-24	9.35315280589718e-24	In_cis_Decrease_DownRegulated	Pt4 X6 RxH:A vs. UnRx:H
ENSG00000183145	RIPPLY3	0.87	1.62613671767342e-24	9.45898254444076e-24	In_cis_Increase_UpRegulated	Pt4 X6 RxH:A vs. UnRx:H
ENSG00000168061	SAC3D1	0.67	1.63208706249305e-24	9.4880070136809e-24	In_cis_Increase_UpRegulated	Pt4 X6 RxH:A vs. UnRx:H
ENSG00000144218	AFF3	0.78	1.67786413474963e-24	9.74839062289537e-24	In_trans_UpRegulated	Pt4 X6 RxH:A vs. UnRx:H
ENSG00000157483	MYO1E	0.89	1.70118550773074e-24	9.87807716628837e-24	In_cis_Increase_UpRegulated	Pt4 X6 RxH:A vs. UnRx:H
ENSG00000118640	VAMP8	0.9	1.75622895848669e-24	1.01917000134977e-23	In_trans_UpRegulated	Pt4 X6 RxH:A vs. UnRx:H
ENSG00000131558	EXOC4	0.76	1.79534597370364e-24	1.04125849572935e-23	In_cis_Increase_UpRegulated	Pt4 X6 RxH:A vs. UnRx:H
ENSG00000109572	CLCN3	0.76	1.85848357433804e-24	1.0772442643038e-23	In_cis_Increase_UpRegulated	Pt4 X6 RxH:A vs. UnRx:H
ENSG00000154767	XPC	0.78	1.8739737404004e-24	1.08558584363254e-23	In_trans_UpRegulated	Pt4 X6 RxH:A vs. UnRx:H
ENSG00000164466	SFXN1	-0.62	1.88168218739138e-24	1.08941236605303e-23	In_cis_Decrease_DownRegulated	Pt4 X6 RxH:A vs. UnRx:H
ENSG00000065427	KARS	-0.57	1.91730630645973e-24	1.10938690034579e-23	In_trans_DownRegulated	Pt4 X6 RxH:A vs. UnRx:H
ENSG00000183624	HMCES	-0.67	1.9840791826682e-24	1.14735070768231e-23	In_cis_Decrease_DownRegulated	Pt4 X6 RxH:A vs. UnRx:H
ENSG00000182963	GJC1	0.7	2.01436542312289e-24	1.16418298912726e-23	In_cis_Increase_UpRegulated	Pt4 X6 RxH:A vs. UnRx:H
ENSG00000221886	ZBED8	-0.82	2.10257518352307e-24	1.21445234430745e-23	In_cis_Decrease_DownRegulated	Pt4 X6 RxH:A vs. UnRx:H
ENSG00000138381	ASNSD1	0.68	2.1467825590719e-24	1.23926191326435e-23	In_cis_Increase_UpRegulated	Pt4 X6 RxH:A vs. UnRx:H
ENSG00000100347	SAMM50	-0.59	2.2447097895592e-24	1.29427896038974e-23	In_trans_DownRegulated	Pt4 X6 RxH:A vs. UnRx:H
ENSG00000109685	NSD2	0.58	2.28636056377726e-24	1.31752527937153e-23	In_trans_UpRegulated	Pt4 X6 RxH:A vs. UnRx:H
ENSG00000153558	FBXL2	0.88	2.30960963246227e-24	1.33014660873643e-23	In_trans_UpRegulated	Pt4 X6 RxH:A vs. UnRx:H
ENSG00000127804	METTL16	0.66	2.36727788772647e-24	1.36256431801133e-23	In_trans_UpRegulated	Pt4 X6 RxH:A vs. UnRx:H
ENSG00000135392	DNAJC14	-0.83	2.51165535415533e-24	1.44482352550916e-23	In_cis_Decrease_DownRegulated	Pt4 X6 RxH:A vs. UnRx:H
ENSG00000170142	UBE2E1	-0.62	2.53459551943775e-24	1.45717112604696e-23	In_trans_DownRegulated	Pt4 X6 RxH:A vs. UnRx:H
ENSG00000106299	WASL	0.67	2.63728146543949e-24	1.51532455114286e-23	In_cis_Increase_UpRegulated	Pt4 X6 RxH:A vs. UnRx:H
ENSG00000261514	LINC01976	0.83	2.69888155708574e-24	1.54981704298464e-23	In_cis_Increase_UpRegulated	Pt4 X6 RxH:A vs. UnRx:H
ENSG00000106344	RBM28	0.63	2.83119647649181e-24	1.62390984891461e-23	In_cis_Increase_UpRegulated	Pt4 X6 RxH:A vs. UnRx:H
ENSG00000150787	PTS	0.53	3.02078571776865e-24	1.73064388250586e-23	In_trans_UpRegulated	Pt4 X6 RxH:A vs. UnRx:H
ENSG00000111725	PRKAB1	-0.74	3.13632549144052e-24	1.79579634080916e-23	In_trans_DownRegulated	Pt4 X6 RxH:A vs. UnRx:H
ENSG00000126001	CEP250	0.74	3.23567857007016e-24	1.8516105003814e-23	In_cis_Increase_UpRegulated	Pt4 X6 RxH:A vs. UnRx:H
ENSG00000173992	CCS	0.65	3.24719980381642e-24	1.85712753111145e-23	In_cis_Increase_UpRegulated	Pt4 X6 RxH:A vs. UnRx:H
ENSG00000213214	ARHGEF35	0.87	3.43454140031917e-24	1.96313457239308e-23	In_cis_Increase_UpRegulated	Pt4 X6 RxH:A vs. UnRx:H
ENSG00000159256	MORC3	0.77	3.50777976998299e-24	2.0038369455247e-23	In_cis_Increase_UpRegulated	Pt4 X6 RxH:A vs. UnRx:H
ENSG00000126524	SBDS	0.62	3.56747323127605e-24	2.03675913903546e-23	In_cis_Increase_UpRegulated	Pt4 X6 RxH:A vs. UnRx:H
ENSG00000113569	NUP155	-0.6	3.62077091815508e-24	2.06599389708941e-23	In_cis_Decrease_DownRegulated	Pt4 X6 RxH:A vs. UnRx:H
ENSG00000170445	HARS	-0.62	3.71348906415083e-24	2.11767502809571e-23	In_trans_DownRegulated	Pt4 X6 RxH:A vs. UnRx:H
ENSG00000138442	WDR12	-0.59	3.74386593933948e-24	2.13376594823174e-23	In_cis_Increase_DownRegulated	Pt4 X6 RxH:A vs. UnRx:H
ENSG00000135250	SRPK2	0.56	3.80729528199116e-24	2.16741530260672e-23	In_cis_Increase_UpRegulated	Pt4 X6 RxH:A vs. UnRx:H
ENSG00000116133	DHCR24	-0.64	3.97577161693789e-24	2.26202167399168e-23	In_trans_DownRegulated	Pt4 X6 RxH:A vs. UnRx:H
ENSG00000147471	PLPBP	0.71	4.09817414721553e-24	2.3303204405324e-23	In_cis_Increase_UpRegulated	Pt4 X6 RxH:A vs. UnRx:H
ENSG00000005889	ZFX	0.62	4.16307236353189e-24	2.36488538907328e-23	In_trans_UpRegulated	Pt4 X6 RxH:A vs. UnRx:H
ENSG00000139970	RTN1	-0.72	4.1637498143145e-24	2.36488538907328e-23	In_trans_DownRegulated	Pt4 X6 RxH:A vs. UnRx:H
ENSG00000160613	PCSK7	0.77	4.29640687637006e-24	2.43742738184417e-23	In_cis_Increase_UpRegulated	Pt4 X6 RxH:A vs. UnRx:H
ENSG00000005448	WDR54	0.52	4.37313344472817e-24	2.4795315174271e-23	In_trans_UpRegulated	Pt4 X6 RxH:A vs. UnRx:H
ENSG00000132254	ARFIP2	-0.66	4.4073813403336e-24	2.49751609285571e-23	In_trans_DownRegulated	Pt4 X6 RxH:A vs. UnRx:H
ENSG00000250317	SMIM20	-0.65	4.47260017311597e-24	2.53302017831803e-23	In_trans_DownRegulated	Pt4 X6 RxH:A vs. UnRx:H
ENSG00000180198	RCC1	-0.65	4.63154002350282e-24	2.62153127863251e-23	In_trans_DownRegulated	Pt4 X6 RxH:A vs. UnRx:H
ENSG00000065600	TMEM206	-0.62	4.65035357093578e-24	2.63067252119889e-23	In_cis_Decrease_DownRegulated	Pt4 X6 RxH:A vs. UnRx:H
ENSG00000021574	SPAST	0.71	4.8120542362204e-24	2.72058727482249e-23	In_trans_UpRegulated	Pt4 X6 RxH:A vs. UnRx:H
ENSG00000083223	TUT7	0.79	4.9143195066679e-24	2.77681543291526e-23	In_cis_Increase_UpRegulated	Pt4 X6 RxH:A vs. UnRx:H
ENSG00000095139	ARCN1	0.68	5.27778179522157e-24	2.98048317846789e-23	In_cis_Increase_UpRegulated	Pt4 X6 RxH:A vs. UnRx:H
ENSG00000080200	CRYBG3	0.85	5.31781995258257e-24	3.0013775812376e-23	In_trans_UpRegulated	Pt4 X6 RxH:A vs. UnRx:H
ENSG00000124532	MRS2	0.66	5.41523725548729e-24	3.05461441304671e-23	In_cis_Increase_UpRegulated	Pt4 X6 RxH:A vs. UnRx:H
ENSG00000143643	TTC13	-0.79	5.44089777483897e-24	3.06733717591807e-23	In_cis_Decrease_DownRegulated	Pt4 X6 RxH:A vs. UnRx:H
ENSG00000176422	SPRYD4	-0.68	5.58295906953571e-24	3.14562959097571e-23	In_cis_Decrease_DownRegulated	Pt4 X6 RxH:A vs. UnRx:H
ENSG00000156603	MED19	0.66	5.76133116394977e-24	3.24424918923325e-23	In_cis_Increase_UpRegulated	Pt4 X6 RxH:A vs. UnRx:H
ENSG00000171135	JAGN1	-0.58	5.7645614327269e-24	3.24424918923325e-23	In_trans_DownRegulated	Pt4 X6 RxH:A vs. UnRx:H
ENSG00000112144	ICK	0.76	5.81572164392197e-24	3.26931603170275e-23	In_trans_UpRegulated	Pt4 X6 RxH:A vs. UnRx:H
ENSG00000102804	TSC22D1	-0.66	6.1543558188429e-24	3.45574601607228e-23	In_cis_Decrease_DownRegulated	Pt4 X6 RxH:A vs. UnRx:H
ENSG00000110066	KMT5B	0.66	6.20941239130493e-24	3.48467989709766e-23	In_cis_Increase_UpRegulated	Pt4 X6 RxH:A vs. UnRx:H
ENSG00000183690	EFHC2	-0.78	6.79865762743216e-24	3.81319371869094e-23	In_trans_DownRegulated	Pt4 X6 RxH:A vs. UnRx:H
ENSG00000058063	ATP11B	0.78	6.80569406399688e-24	3.81497390863208e-23	In_cis_Increase_UpRegulated	Pt4 X6 RxH:A vs. UnRx:H
ENSG00000143401	ANP32E	0.54	7.18855834972064e-24	4.02502215533961e-23	In_trans_UpRegulated	Pt4 X6 RxH:A vs. UnRx:H
ENSG00000173218	VANGL1	-0.7	7.72464799926313e-24	4.32029152257769e-23	In_trans_DownRegulated	Pt4 X6 RxH:A vs. UnRx:H
ENSG00000114353	GNAI2	0.68	7.75925611794566e-24	4.33719143616012e-23	In_trans_UpRegulated	Pt4 X6 RxH:A vs. UnRx:H
ENSG00000176783	RUFY1	-0.66	8.43576327837107e-24	4.71000756927479e-23	In_cis_Decrease_DownRegulated	Pt4 X6 RxH:A vs. UnRx:H
ENSG00000049860	HEXB	-0.63	8.46418377301574e-24	4.723205826332e-23	In_trans_DownRegulated	Pt4 X6 RxH:A vs. UnRx:H
ENSG00000096080	MRPS18A	-0.55	8.62059526452857e-24	4.80777071867581e-23	In_trans_DownRegulated	Pt4 X6 RxH:A vs. UnRx:H
ENSG00000160972	PPP1R16A	0.84	9.51206229955938e-24	5.30195481561783e-23	In_cis_Increase_UpRegulated	Pt4 X6 RxH:A vs. UnRx:H
ENSG00000203666	EFCAB2	-0.79	9.644601032553e-24	5.37279889444591e-23	In_cis_Decrease_DownRegulated	Pt4 X6 RxH:A vs. UnRx:H
ENSG00000156232	WHAMM	0.86	9.92002113333011e-24	5.52311435929546e-23	In_cis_Increase_UpRegulated	Pt4 X6 RxH:A vs. UnRx:H
ENSG00000167005	NUDT21	-0.51	1.00934953119136e-23	5.61653257440962e-23	In_trans_DownRegulated	Pt4 X6 RxH:A vs. UnRx:H
ENSG00000092108	SCFD1	-0.58	1.0243025031653e-23	5.69652918004709e-23	In_cis_Decrease_DownRegulated	Pt4 X6 RxH:A vs. UnRx:H
ENSG00000173349	SFT2D3	-0.68	1.04749809098269e-23	5.82225022207993e-23	In_trans_DownRegulated	Pt4 X6 RxH:A vs. UnRx:H
ENSG00000171223	JUNB	0.89	1.06483055563552e-23	5.91525950394376e-23	In_trans_UpRegulated	Pt4 X6 RxH:A vs. UnRx:H
ENSG00000137133	HINT2	0.69	1.090053418331e-23	6.04857169261531e-23	In_trans_UpRegulated	Pt4 X6 RxH:A vs. UnRx:H
ENSG00000006282	SPATA20	0.84	1.22618505497812e-23	6.79631301235627e-23	In_cis_Increase_UpRegulated	Pt4 X6 RxH:A vs. UnRx:H
ENSG00000105220	GPI	0.58	1.22900707626398e-23	6.80813398331987e-23	In_cis_Increase_UpRegulated	Pt4 X6 RxH:A vs. UnRx:H
ENSG00000171617	ENC1	0.91	1.25700621376551e-23	6.95153996268864e-23	In_trans_UpRegulated	Pt4 X6 RxH:A vs. UnRx:H
ENSG00000214517	PPME1	0.69	1.34974421646371e-23	7.45188576076697e-23	In_cis_Increase_UpRegulated	Pt4 X6 RxH:A vs. UnRx:H
ENSG00000184986	TMEM121	0.78	1.37227011991723e-23	7.57201786280587e-23	In_trans_UpRegulated	Pt4 X6 RxH:A vs. UnRx:H
ENSG00000135111	TBX3	0.82	1.38774229510455e-23	7.65311594011593e-23	In_trans_UpRegulated	Pt4 X6 RxH:A vs. UnRx:H
ENSG00000116337	AMPD2	-0.68	1.45867712378119e-23	8.03533404996477e-23	In_trans_DownRegulated	Pt4 X6 RxH:A vs. UnRx:H
ENSG00000239789	MRPS17	-0.59	1.47142366965672e-23	8.10103209877339e-23	In_trans_DownRegulated	Pt4 X6 RxH:A vs. UnRx:H
ENSG00000100592	DAAM1	0.76	1.62947883088625e-23	8.96621861429722e-23	In_trans_UpRegulated	Pt4 X6 RxH:A vs. UnRx:H
ENSG00000182809	CRIP2	0.79	1.75046029827527e-23	9.62119998111566e-23	In_trans_UpRegulated	Pt4 X6 RxH:A vs. UnRx:H
ENSG00000132718	SYT11	0.84	1.82294107468409e-23	1.00140094519771e-22	In_trans_UpRegulated	Pt4 X6 RxH:A vs. UnRx:H
ENSG00000148843	PDCD11	-0.63	1.85842540603638e-23	1.01941937619301e-22	In_trans_DownRegulated	Pt4 X6 RxH:A vs. UnRx:H
ENSG00000198929	NOS1AP	0.79	1.85883800397247e-23	1.01941937619301e-22	In_cis_Decrease_UpRegulated	Pt4 X6 RxH:A vs. UnRx:H
ENSG00000157764	BRAF	0.74	2.11823930742469e-23	1.16103494114504e-22	In_cis_Increase_UpRegulated	Pt4 X6 RxH:A vs. UnRx:H
ENSG00000123096	SSPN	-0.75	2.20518136075085e-23	1.20801865225381e-22	In_trans_DownRegulated	Pt4 X6 RxH:A vs. UnRx:H
ENSG00000159388	BTG2	0.85	2.26041929728607e-23	1.23759209530458e-22	In_trans_UpRegulated	Pt4 X6 RxH:A vs. UnRx:H
ENSG00000109854	HTATIP2	-0.67	2.58096184386141e-23	1.412308040544e-22	In_trans_DownRegulated	Pt4 X6 RxH:A vs. UnRx:H
ENSG00000102984	ZNF821	0.8	2.68702212839152e-23	1.46953031905443e-22	In_trans_UpRegulated	Pt4 X6 RxH:A vs. UnRx:H
ENSG00000075711	DLG1	0.69	2.73053791215855e-23	1.49250265403376e-22	In_trans_UpRegulated	Pt4 X6 RxH:A vs. UnRx:H
ENSG00000112530	PACRG	0.88	2.98382290099406e-23	1.62914421189156e-22	In_trans_UpRegulated	Pt4 X6 RxH:A vs. UnRx:H
ENSG00000166435	XRRA1	0.76	3.13628672413912e-23	1.71144220852608e-22	In_cis_Increase_UpRegulated	Pt4 X6 RxH:A vs. UnRx:H
ENSG00000086289	EPDR1	-0.79	3.16121103199122e-23	1.72409063296396e-22	In_trans_DownRegulated	Pt4 X6 RxH:A vs. UnRx:H
ENSG00000112237	CCNC	-0.51	3.17815856717227e-23	1.73237705121195e-22	In_trans_DownRegulated	Pt4 X6 RxH:A vs. UnRx:H
ENSG00000178425	NT5DC1	-0.65	3.22666179054581e-23	1.75784547739773e-22	In_cis_Decrease_DownRegulated	Pt4 X6 RxH:A vs. UnRx:H
ENSG00000169919	GUSB	0.69	3.28195715764406e-23	1.78698405987047e-22	In_cis_Increase_UpRegulated	Pt4 X6 RxH:A vs. UnRx:H
ENSG00000106049	HIBADH	-0.69	3.66326558486207e-23	1.99240496595169e-22	In_trans_DownRegulated	Pt4 X6 RxH:A vs. UnRx:H
ENSG00000139233	LLPH	-0.61	3.86914913834241e-23	2.10322432798063e-22	In_trans_DownRegulated	Pt4 X6 RxH:A vs. UnRx:H
ENSG00000177181	RIMKLA	0.84	3.92662472326612e-23	2.13329331087456e-22	In_trans_UpRegulated	Pt4 X6 RxH:A vs. UnRx:H
ENSG00000148516	ZEB1	-0.74	4.00106445621202e-23	2.17254060659737e-22	In_cis_Decrease_DownRegulated	Pt4 X6 RxH:A vs. UnRx:H
ENSG00000242265	PEG10	0.79	4.32752594383167e-23	2.34851504105634e-22	In_cis_Increase_UpRegulated	Pt4 X6 RxH:A vs. UnRx:H
ENSG00000146757	ZNF92	0.79	4.73571407864494e-23	2.56862426989435e-22	In_cis_Increase_UpRegulated	Pt4 X6 RxH:A vs. UnRx:H
ENSG00000164105	SAP30	0.67	4.77817194895266e-23	2.59023075410568e-22	In_cis_Increase_UpRegulated	Pt4 X6 RxH:A vs. UnRx:H
ENSG00000121073	SLC35B1	0.54	4.81250224796883e-23	2.60741002211674e-22	In_cis_Increase_UpRegulated	Pt4 X6 RxH:A vs. UnRx:H
ENSG00000165392	WRN	0.81	4.97597097977109e-23	2.69449919776311e-22	In_cis_Increase_UpRegulated	Pt4 X6 RxH:A vs. UnRx:H
ENSG00000075790	BCAP29	0.62	5.06065603358995e-23	2.73735485453275e-22	In_cis_Increase_UpRegulated	Pt4 X6 RxH:A vs. UnRx:H
ENSG00000170545	SMAGP	-0.78	5.29862405966227e-23	2.86450519087489e-22	In_cis_Decrease_DownRegulated	Pt4 X6 RxH:A vs. UnRx:H
ENSG00000058804	NDC1	-0.67	5.43957330159841e-23	2.93909548686474e-22	In_trans_DownRegulated	Pt4 X6 RxH:A vs. UnRx:H
ENSG00000112531	QKI	0.54	5.69231519220416e-23	3.07397469400768e-22	In_trans_UpRegulated	Pt4 X6 RxH:A vs. UnRx:H
ENSG00000173064	HECTD4	0.86	5.91332689082548e-23	3.19158085796083e-22	In_trans_UpRegulated	Pt4 X6 RxH:A vs. UnRx:H
ENSG00000049246	PER3	0.87	6.00010971946108e-23	3.23665121240399e-22	In_trans_UpRegulated	Pt4 X6 RxH:A vs. UnRx:H
ENSG00000161202	DVL3	0.74	6.25492762212446e-23	3.37226638229931e-22	In_cis_Increase_UpRegulated	Pt4 X6 RxH:A vs. UnRx:H
ENSG00000187186	AL162231.1	0.87	6.83414259712629e-23	3.68052488723099e-22	In_trans_UpRegulated	Pt4 X6 RxH:A vs. UnRx:H
ENSG00000122778	KIAA1549	0.76	7.1157878725879e-23	3.83011644782293e-22	In_cis_Increase_UpRegulated	Pt4 X6 RxH:A vs. UnRx:H
ENSG00000172869	DMXL1	0.87	7.23144277594708e-23	3.89024838224561e-22	In_trans_UpRegulated	Pt4 X6 RxH:A vs. UnRx:H
ENSG00000179163	FUCA1	0.76	7.34417779948451e-23	3.94874491701189e-22	In_trans_UpRegulated	Pt4 X6 RxH:A vs. UnRx:H
ENSG00000100814	CCNB1IP1	-0.58	7.69218952803121e-23	4.13136247788822e-22	In_cis_Decrease_DownRegulated	Pt4 X6 RxH:A vs. UnRx:H
ENSG00000126953	TIMM8A	-0.64	7.72404991771399e-23	4.14621962159027e-22	In_trans_DownRegulated	Pt4 X6 RxH:A vs. UnRx:H
ENSG00000189180	ZNF33A	0.7	7.81970183821815e-23	4.19528490255734e-22	In_trans_UpRegulated	Pt4 X6 RxH:A vs. UnRx:H
ENSG00000204922	UQCC3	0.55	7.85379904213865e-23	4.21129061559193e-22	In_cis_Increase_UpRegulated	Pt4 X6 RxH:A vs. UnRx:H
ENSG00000169733	RFNG	0.61	8.0420937235491e-23	4.30991642471484e-22	unmapped	Pt4 X6 RxH:A vs. UnRx:H
ENSG00000132436	FIGNL1	0.73	8.15437950500405e-23	4.36772268822804e-22	In_trans_UpRegulated	Pt4 X6 RxH:A vs. UnRx:H
ENSG00000134901	KDELC1	0.79	8.51652901185199e-23	4.55922802439361e-22	In_cis_Increase_UpRegulated	Pt4 X6 RxH:A vs. UnRx:H
ENSG00000162129	CLPB	0.73	8.93405642022398e-23	4.77756769152963e-22	In_cis_Increase_UpRegulated	Pt4 X6 RxH:A vs. UnRx:H
ENSG00000134905	CARS2	0.65	8.95448595446039e-23	4.78590139459985e-22	In_cis_Increase_UpRegulated	Pt4 X6 RxH:A vs. UnRx:H
ENSG00000169926	KLF13	0.85	9.22311901209691e-23	4.92681159991786e-22	In_trans_UpRegulated	Pt4 X6 RxH:A vs. UnRx:H
ENSG00000143633	C1orf131	-0.62	9.6560448022996e-23	5.1552840276926e-22	In_cis_Decrease_DownRegulated	Pt4 X6 RxH:A vs. UnRx:H
ENSG00000169967	MAP3K2	0.66	1.16170357200272e-22	6.19889042715873e-22	In_trans_UpRegulated	Pt4 X6 RxH:A vs. UnRx:H
ENSG00000097096	SYDE2	0.77	1.1770403582767e-22	6.27733672715929e-22	In_cis_Increase_UpRegulated	Pt4 X6 RxH:A vs. UnRx:H
ENSG00000064393	HIPK2	0.75	1.21223925698464e-22	6.45808367920024e-22	In_cis_Increase_UpRegulated	Pt4 X6 RxH:A vs. UnRx:H
ENSG00000055147	FAM114A2	-0.74	1.21434179470252e-22	6.46579725405757e-22	In_cis_Decrease_DownRegulated	Pt4 X6 RxH:A vs. UnRx:H
ENSG00000141002	TCF25	0.69	1.24133221335336e-22	6.60594734444563e-22	In_trans_UpRegulated	Pt4 X6 RxH:A vs. UnRx:H
ENSG00000104518	GSDMD	0.77	1.33644561809388e-22	7.1082786052306e-22	In_cis_Increase_UpRegulated	Pt4 X6 RxH:A vs. UnRx:H
ENSG00000135999	EPC2	0.75	1.36862413983158e-22	7.27551164107456e-22	In_cis_Increase_UpRegulated	Pt4 X6 RxH:A vs. UnRx:H
ENSG00000270419	CAHM	-0.8	1.3937419444856e-22	7.40505066470373e-22	In_trans_DownRegulated	Pt4 X6 RxH:A vs. UnRx:H
ENSG00000123094	RASSF8	0.73	1.42142368916759e-22	7.54806547199373e-22	In_trans_UpRegulated	Pt4 X6 RxH:A vs. UnRx:H
ENSG00000145734	BDP1	0.55	1.43264311282789e-22	7.60355509156426e-22	In_trans_UpRegulated	Pt4 X6 RxH:A vs. UnRx:H
ENSG00000078043	PIAS2	0.68	1.4462869842783e-22	7.67184561961156e-22	In_cis_Increase_UpRegulated	Pt4 X6 RxH:A vs. UnRx:H
ENSG00000067992	PDK3	0.76	1.45097459987342e-22	7.69257977614049e-22	In_trans_UpRegulated	Pt4 X6 RxH:A vs. UnRx:H
ENSG00000083896	YTHDC1	0.65	1.52046246628225e-22	8.05665653405031e-22	In_trans_UpRegulated	Pt4 X6 RxH:A vs. UnRx:H
ENSG00000176597	B3GNT5	0.73	1.56572351025322e-22	8.28759437876263e-22	In_cis_Increase_UpRegulated	Pt4 X6 RxH:A vs. UnRx:H
ENSG00000066933	MYO9A	0.76	1.59413694606525e-22	8.42966899311713e-22	In_cis_Increase_UpRegulated	Pt4 X6 RxH:A vs. UnRx:H
ENSG00000044459	CNTLN	0.67	1.68012908241878e-22	8.87888440184606e-22	In_trans_UpRegulated	Pt4 X6 RxH:A vs. UnRx:H
ENSG00000082438	COBLL1	0.86	1.75378779364669e-22	9.25823732648227e-22	In_cis_Increase_UpRegulated	Pt4 X6 RxH:A vs. UnRx:H
ENSG00000198105	ZNF248	0.79	1.75772604641729e-22	9.27407059853823e-22	In_trans_UpRegulated	Pt4 X6 RxH:A vs. UnRx:H
ENSG00000166173	LARP6	0.7	1.80467067672528e-22	9.5115967310649e-22	In_cis_Increase_UpRegulated	Pt4 X6 RxH:A vs. UnRx:H
ENSG00000161642	ZNF385A	-0.8	1.90661269505777e-22	1.00381735549497e-21	In_cis_Decrease_DownRegulated	Pt4 X6 RxH:A vs. UnRx:H
ENSG00000184575	XPOT	-0.65	1.95669785975929e-22	1.02963797340663e-21	In_trans_DownRegulated	Pt4 X6 RxH:A vs. UnRx:H
ENSG00000180543	TSPYL5	-0.51	1.9601751117456e-22	1.0309185079186e-21	In_cis_Decrease_DownRegulated	Pt4 X6 RxH:A vs. UnRx:H
ENSG00000119655	NPC2	0.56	1.97255685297186e-22	1.03687834150096e-21	In_trans_UpRegulated	Pt4 X6 RxH:A vs. UnRx:H
ENSG00000139433	GLTP	-0.65	2.08218828126448e-22	1.09392413053454e-21	In_trans_DownRegulated	Pt4 X6 RxH:A vs. UnRx:H
ENSG00000032742	IFT88	0.66	2.08675296690528e-22	1.09573944997998e-21	In_cis_Increase_UpRegulated	Pt4 X6 RxH:A vs. UnRx:H
ENSG00000073536	NLE1	-0.71	2.1289947158559e-22	1.11732629163171e-21	In_trans_DownRegulated	Pt4 X6 RxH:A vs. UnRx:H
ENSG00000017797	RALBP1	-0.55	2.15844700392972e-22	1.13218168124343e-21	In_cis_Decrease_DownRegulated	Pt4 X6 RxH:A vs. UnRx:H
ENSG00000163171	CDC42EP3	0.79	2.16487619706187e-22	1.13495128441508e-21	In_trans_UpRegulated	Pt4 X6 RxH:A vs. UnRx:H
ENSG00000106415	GLCCI1	-0.6	2.21647207827555e-22	1.16138433512613e-21	In_trans_DownRegulated	Pt4 X6 RxH:A vs. UnRx:H
ENSG00000136279	DBNL	-0.57	2.2744961056212e-22	1.19115578129484e-21	In_trans_DownRegulated	Pt4 X6 RxH:A vs. UnRx:H
ENSG00000176165	FOXG1	-0.7	2.2780478883855e-22	1.19238362446124e-21	In_cis_Decrease_DownRegulated	Pt4 X6 RxH:A vs. UnRx:H
ENSG00000180530	NRIP1	-0.71	2.48607835725467e-22	1.30058241179048e-21	In_cis_Decrease_DownRegulated	Pt4 X6 RxH:A vs. UnRx:H
ENSG00000160991	ORAI2	0.71	2.63876136911568e-22	1.37972715948944e-21	In_cis_Increase_UpRegulated	Pt4 X6 RxH:A vs. UnRx:H
ENSG00000142327	RNPEPL1	-0.72	2.64102709427458e-22	1.38018119630423e-21	In_cis_Decrease_DownRegulated	Pt4 X6 RxH:A vs. UnRx:H
ENSG00000197841	ZNF181	0.74	2.65401928983464e-22	1.38623736254345e-21	In_cis_Increase_UpRegulated	Pt4 X6 RxH:A vs. UnRx:H
ENSG00000197121	PGAP1	0.78	2.70249586402739e-22	1.41006611986257e-21	In_cis_Increase_UpRegulated	Pt4 X6 RxH:A vs. UnRx:H
ENSG00000082996	RNF13	-0.59	2.87652351897872e-22	1.49928352490516e-21	In_cis_Decrease_DownRegulated	Pt4 X6 RxH:A vs. UnRx:H
ENSG00000176386	CDC26	-0.54	3.00495379993715e-22	1.56539708238287e-21	In_trans_DownRegulated	Pt4 X6 RxH:A vs. UnRx:H
ENSG00000148950	IMMP1L	0.71	3.05372234061598e-22	1.58996391978198e-21	In_trans_UpRegulated	Pt4 X6 RxH:A vs. UnRx:H
ENSG00000141367	CLTC	0.53	3.24466233473972e-22	1.68848945628157e-21	In_cis_Increase_UpRegulated	Pt4 X6 RxH:A vs. UnRx:H
ENSG00000112699	GMDS	-0.57	3.39817137560698e-22	1.76744279499053e-21	In_cis_Decrease_DownRegulated	Pt4 X6 RxH:A vs. UnRx:H
ENSG00000189091	SF3B3	-0.53	3.66668227408035e-22	1.90509315208267e-21	In_trans_DownRegulated	Pt4 X6 RxH:A vs. UnRx:H
ENSG00000120693	SMAD9	0.73	3.77468204647822e-22	1.95914527446481e-21	In_cis_Increase_UpRegulated	Pt4 X6 RxH:A vs. UnRx:H
ENSG00000086504	MRPL28	-0.51	4.32637103979694e-22	2.2431268640459e-21	In_trans_DownRegulated	Pt4 X6 RxH:A vs. UnRx:H
ENSG00000105393	BABAM1	-0.63	5.10419920033977e-22	2.64502494762623e-21	In_trans_DownRegulated	Pt4 X6 RxH:A vs. UnRx:H
ENSG00000107560	RAB11FIP2	0.72	5.1874035324085e-22	2.68673228576816e-21	In_trans_UpRegulated	Pt4 X6 RxH:A vs. UnRx:H
ENSG00000118412	CASP8AP2	0.62	5.20418072641337e-22	2.69400906890906e-21	In_trans_UpRegulated	Pt4 X6 RxH:A vs. UnRx:H
ENSG00000158470	B4GALT5	0.61	5.25750589987241e-22	2.72018783515138e-21	In_cis_Increase_UpRegulated	Pt4 X6 RxH:A vs. UnRx:H
ENSG00000170540	ARL6IP1	0.77	5.47114563011229e-22	2.82924111982299e-21	In_cis_Increase_UpRegulated	Pt4 X6 RxH:A vs. UnRx:H
ENSG00000213445	SIPA1	0.79	5.50693604035172e-22	2.84625888385944e-21	In_cis_Increase_UpRegulated	Pt4 X6 RxH:A vs. UnRx:H
ENSG00000241258	CRCP	0.67	6.21579676171385e-22	3.210953170264e-21	In_cis_Increase_UpRegulated	Pt4 X6 RxH:A vs. UnRx:H
ENSG00000183023	SLC8A1	0.85	6.56984448362189e-22	3.39030062511669e-21	In_trans_UpRegulated	Pt4 X6 RxH:A vs. UnRx:H
ENSG00000113282	CLINT1	-0.52	6.74618675163395e-22	3.47948232615606e-21	In_cis_Decrease_DownRegulated	Pt4 X6 RxH:A vs. UnRx:H
ENSG00000141560	FN3KRP	0.66	6.94650001420639e-22	3.58092800836725e-21	unmapped	Pt4 X6 RxH:A vs. UnRx:H
ENSG00000085274	MYNN	0.74	7.03318554431324e-22	3.62372319359321e-21	In_cis_Increase_UpRegulated	Pt4 X6 RxH:A vs. UnRx:H
ENSG00000146457	WTAP	0.61	7.15491258133572e-22	3.6845188511915e-21	In_trans_UpRegulated	Pt4 X6 RxH:A vs. UnRx:H
ENSG00000136045	PWP1	-0.5	7.29878575261871e-22	3.75664965495649e-21	In_trans_DownRegulated	Pt4 X6 RxH:A vs. UnRx:H
ENSG00000125247	TMTC4	0.7	7.31023085549169e-22	3.76058073748393e-21	In_cis_Increase_UpRegulated	Pt4 X6 RxH:A vs. UnRx:H
ENSG00000149182	ARFGAP2	0.65	7.4811871316027e-22	3.84652187916918e-21	In_cis_Increase_UpRegulated	Pt4 X6 RxH:A vs. UnRx:H
ENSG00000100938	GMPR2	-0.63	7.65125170872462e-22	3.93191535520672e-21	In_cis_Decrease_DownRegulated	Pt4 X6 RxH:A vs. UnRx:H
ENSG00000196914	ARHGEF12	0.72	7.97087309192158e-22	4.09403606494589e-21	In_cis_Increase_UpRegulated	Pt4 X6 RxH:A vs. UnRx:H
ENSG00000184545	DUSP8	0.8	8.01468200459601e-22	4.11439782533237e-21	In_trans_UpRegulated	Pt4 X6 RxH:A vs. UnRx:H
ENSG00000142453	CARM1	-0.66	8.25042037978343e-22	4.23321569304525e-21	In_trans_DownRegulated	Pt4 X6 RxH:A vs. UnRx:H
ENSG00000157212	PAXIP1	0.72	8.31240607254175e-22	4.26280554405477e-21	In_cis_Increase_UpRegulated	Pt4 X6 RxH:A vs. UnRx:H
ENSG00000204569	PPP1R10	0.55	8.32341419285595e-22	4.26623570227495e-21	In_cis_Increase_UpRegulated	Pt4 X6 RxH:A vs. UnRx:H
ENSG00000147316	MCPH1	0.73	8.33459159347397e-22	4.26974902327502e-21	In_cis_Increase_UpRegulated	Pt4 X6 RxH:A vs. UnRx:H
ENSG00000174718	KIAA1551	0.7	8.41394670368923e-22	4.308167526819e-21	In_trans_UpRegulated	Pt4 X6 RxH:A vs. UnRx:H
ENSG00000137563	GGH	-0.57	8.89267424930729e-22	4.55092971815586e-21	In_trans_DownRegulated	Pt4 X6 RxH:A vs. UnRx:H
ENSG00000141646	SMAD4	0.67	9.78801734301964e-22	5.00653792320068e-21	In_cis_Increase_UpRegulated	Pt4 X6 RxH:A vs. UnRx:H
ENSG00000142252	GEMIN7	-0.59	1.00718122709203e-21	5.14903156314077e-21	In_trans_DownRegulated	Pt4 X6 RxH:A vs. UnRx:H
ENSG00000090924	PLEKHG2	0.84	1.01953083134447e-21	5.20947026445387e-21	In_cis_Increase_UpRegulated	Pt4 X6 RxH:A vs. UnRx:H
ENSG00000182208	MOB2	-0.71	1.04306823187558e-21	5.32698289877721e-21	In_trans_DownRegulated	Pt4 X6 RxH:A vs. UnRx:H
ENSG00000101191	DIDO1	0.62	1.04764530247148e-21	5.34759310207274e-21	In_cis_Increase_UpRegulated	Pt4 X6 RxH:A vs. UnRx:H
ENSG00000006576	PHTF2	0.72	1.04830733174628e-21	5.34820842750928e-21	In_cis_Increase_UpRegulated	Pt4 X6 RxH:A vs. UnRx:H
ENSG00000128185	DGCR6L	-0.63	1.05886154592232e-21	5.39926457876859e-21	In_cis_Decrease_DownRegulated	Pt4 X6 RxH:A vs. UnRx:H
ENSG00000198589	LRBA	0.74	1.06602227547202e-21	5.43136599312261e-21	In_cis_Increase_UpRegulated	Pt4 X6 RxH:A vs. UnRx:H
ENSG00000131773	KHDRBS3	0.72	1.06625682501415e-21	5.43136599312261e-21	In_cis_Increase_UpRegulated	Pt4 X6 RxH:A vs. UnRx:H
ENSG00000140443	IGF1R	0.64	1.07408937412092e-21	5.46844368463523e-21	In_cis_Increase_UpRegulated	Pt4 X6 RxH:A vs. UnRx:H
ENSG00000226067	LINC00623	-0.64	1.15844392533089e-21	5.89487411153697e-21	unmapped	Pt4 X6 RxH:A vs. UnRx:H
ENSG00000137404	NRM	0.74	1.24348282867154e-21	6.32434598289844e-21	In_cis_Increase_UpRegulated	Pt4 X6 RxH:A vs. UnRx:H
ENSG00000197329	PELI1	0.78	1.24648758399705e-21	6.33636534592838e-21	In_trans_UpRegulated	Pt4 X6 RxH:A vs. UnRx:H
ENSG00000170921	TANC2	0.7	1.28662699957318e-21	6.53704468867503e-21	In_cis_Increase_UpRegulated	Pt4 X6 RxH:A vs. UnRx:H
ENSG00000150093	ITGB1	0.54	1.3002706040715e-21	6.60296799815639e-21	In_trans_UpRegulated	Pt4 X6 RxH:A vs. UnRx:H
ENSG00000134153	EMC7	-0.56	1.37093569125798e-21	6.95823834663674e-21	In_trans_DownRegulated	Pt4 X6 RxH:A vs. UnRx:H
ENSG00000165475	CRYL1	0.78	1.3818902029354e-21	7.01023602177346e-21	In_cis_Increase_UpRegulated	Pt4 X6 RxH:A vs. UnRx:H
ENSG00000138660	AP1AR	0.74	1.41467402181038e-21	7.17286207054475e-21	In_cis_Increase_UpRegulated	Pt4 X6 RxH:A vs. UnRx:H
ENSG00000086666	ZFAND6	0.59	1.42322958919749e-21	7.21253907260317e-21	In_cis_Increase_UpRegulated	Pt4 X6 RxH:A vs. UnRx:H
ENSG00000130764	LRRC47	-0.57	1.4490765699146e-21	7.33975860566488e-21	In_trans_DownRegulated	Pt4 X6 RxH:A vs. UnRx:H
ENSG00000254469	AP002495.2	0.84	1.50941684816626e-21	7.64147114778993e-21	In_cis_Increase_UpRegulated	Pt4 X6 RxH:A vs. UnRx:H
ENSG00000164284	GRPEL2	-0.75	1.53232867100815e-21	7.75348887476821e-21	In_cis_Decrease_DownRegulated	Pt4 X6 RxH:A vs. UnRx:H
ENSG00000174851	YIF1A	0.56	1.59813920152057e-21	8.07820925968202e-21	In_cis_Increase_UpRegulated	Pt4 X6 RxH:A vs. UnRx:H
ENSG00000100426	ZBED4	0.73	1.68658512436467e-21	8.52092136744238e-21	In_trans_UpRegulated	Pt4 X6 RxH:A vs. UnRx:H
ENSG00000102908	NFAT5	0.77	1.69481842771455e-21	8.55813988268741e-21	In_trans_UpRegulated	Pt4 X6 RxH:A vs. UnRx:H
ENSG00000089916	GPATCH2L	0.64	1.73808366010728e-21	8.77212688343362e-21	In_trans_UpRegulated	Pt4 X6 RxH:A vs. UnRx:H
ENSG00000064601	CTSA	-0.63	1.78788755323357e-21	9.01887914366087e-21	In_cis_Increase_DownRegulated	Pt4 X6 RxH:A vs. UnRx:H
ENSG00000032219	ARID4A	0.72	1.81186701315123e-21	9.13517635982374e-21	In_trans_UpRegulated	Pt4 X6 RxH:A vs. UnRx:H
ENSG00000152700	SAR1B	-0.62	1.81856002705641e-21	9.1642435649164e-21	In_trans_DownRegulated	Pt4 X6 RxH:A vs. UnRx:H
ENSG00000166900	STX3	0.76	1.99342559426098e-21	1.00352011185095e-20	In_trans_UpRegulated	Pt4 X6 RxH:A vs. UnRx:H
ENSG00000169762	TAPT1	0.81	2.07413653941529e-21	1.04361928679597e-20	In_trans_UpRegulated	Pt4 X6 RxH:A vs. UnRx:H
ENSG00000141577	CEP131	0.75	2.19986753788239e-21	1.1063183132212e-20	In_cis_Increase_UpRegulated	Pt4 X6 RxH:A vs. UnRx:H
ENSG00000136732	GYPC	-0.56	2.327580226098e-21	1.16994961288397e-20	In_trans_DownRegulated	Pt4 X6 RxH:A vs. UnRx:H
ENSG00000167543	TP53I13	0.65	2.33559952824312e-21	1.17338334386863e-20	In_trans_UpRegulated	Pt4 X6 RxH:A vs. UnRx:H
ENSG00000012048	BRCA1	0.71	2.83537017744582e-21	1.42157112906763e-20	In_cis_Increase_UpRegulated	Pt4 X6 RxH:A vs. UnRx:H
ENSG00000244005	NFS1	-0.6	2.93416267740706e-21	1.4696107892875e-20	In_cis_Increase_DownRegulated	Pt4 X6 RxH:A vs. UnRx:H
ENSG00000065060	UHRF1BP1	0.75	3.07252917933496e-21	1.53735413902185e-20	In_cis_Increase_UpRegulated	Pt4 X6 RxH:A vs. UnRx:H
ENSG00000189221	MAOA	-0.61	3.12751352739638e-21	1.56407347392881e-20	In_trans_DownRegulated	Pt4 X6 RxH:A vs. UnRx:H
ENSG00000137054	POLR1E	-0.6	3.18183734125228e-21	1.5904355981553e-20	In_trans_DownRegulated	Pt4 X6 RxH:A vs. UnRx:H
ENSG00000068650	ATP11A	0.72	3.35245655211264e-21	1.67402494262975e-20	In_cis_Increase_UpRegulated	Pt4 X6 RxH:A vs. UnRx:H
ENSG00000226137	BAIAP2-DT	0.71	3.36182698829075e-21	1.67785574347386e-20	In_cis_Increase_UpRegulated	Pt4 X6 RxH:A vs. UnRx:H
ENSG00000198087	CD2AP	0.65	3.63784290967927e-21	1.81377962740546e-20	In_trans_UpRegulated	Pt4 X6 RxH:A vs. UnRx:H
ENSG00000123607	TTC21B	0.78	3.66588570876523e-21	1.8268392101652e-20	In_cis_Increase_UpRegulated	Pt4 X6 RxH:A vs. UnRx:H
ENSG00000087274	ADD1	0.57	3.82560253149013e-21	1.90450988929073e-20	In_trans_UpRegulated	Pt4 X6 RxH:A vs. UnRx:H
ENSG00000198363	ASPH	0.58	3.86733879102141e-21	1.92431764427801e-20	In_trans_UpRegulated	Pt4 X6 RxH:A vs. UnRx:H
ENSG00000170571	EMB	0.74	3.93470518962469e-21	1.95685212275544e-20	In_cis_Increase_UpRegulated	Pt4 X6 RxH:A vs. UnRx:H
ENSG00000116906	GNPAT	-0.51	3.94016588345087e-21	1.95858170260917e-20	In_cis_Decrease_DownRegulated	Pt4 X6 RxH:A vs. UnRx:H
ENSG00000143079	CTTNBP2NL	0.7	4.09834165254741e-21	2.03618312385366e-20	In_trans_UpRegulated	Pt4 X6 RxH:A vs. UnRx:H
ENSG00000097033	SH3GLB1	0.58	4.15941474078643e-21	2.06548714905719e-20	In_cis_Increase_UpRegulated	Pt4 X6 RxH:A vs. UnRx:H
ENSG00000196810	CTBP1-DT	0.68	4.4503799394046e-21	2.20775503071317e-20	unmapped	Pt4 X6 RxH:A vs. UnRx:H
ENSG00000177479	ARIH2	-0.53	4.46155109498283e-21	2.21218575126232e-20	In_trans_DownRegulated	Pt4 X6 RxH:A vs. UnRx:H
ENSG00000164828	SUN1	0.57	4.95201203937163e-21	2.45304840234747e-20	In_trans_UpRegulated	Pt4 X6 RxH:A vs. UnRx:H
ENSG00000167081	PBX3	0.65	4.95229170221813e-21	2.45304840234747e-20	In_trans_UpRegulated	Pt4 X6 RxH:A vs. UnRx:H
ENSG00000100401	RANGAP1	-0.67	5.07651923877276e-21	2.51332233189767e-20	In_trans_DownRegulated	Pt4 X6 RxH:A vs. UnRx:H
ENSG00000036549	AC118549.1	0.65	5.1728095786753e-21	2.55971143329539e-20	In_cis_Increase_UpRegulated	Pt4 X6 RxH:A vs. UnRx:H
ENSG00000143753	DEGS1	-0.58	5.32350769881082e-21	2.63296372264169e-20	In_cis_Decrease_DownRegulated	Pt4 X6 RxH:A vs. UnRx:H
ENSG00000184922	FMNL1	0.74	5.65001994515249e-21	2.79305540531888e-20	In_cis_Increase_UpRegulated	Pt4 X6 RxH:A vs. UnRx:H
ENSG00000143164	DCAF6	-0.51	5.71060754389902e-21	2.82018353555453e-20	In_cis_Decrease_DownRegulated	Pt4 X6 RxH:A vs. UnRx:H
ENSG00000159166	LAD1	0.78	6.07529183741492e-21	2.99878348216628e-20	In_trans_UpRegulated	Pt4 X6 RxH:A vs. UnRx:H
ENSG00000183765	CHEK2	-0.74	6.233651336933e-21	3.07541329944492e-20	In_cis_Decrease_DownRegulated	Pt4 X6 RxH:A vs. UnRx:H
ENSG00000081019	RSBN1	0.65	6.44260939519794e-21	3.17691727390764e-20	In_trans_UpRegulated	Pt4 X6 RxH:A vs. UnRx:H
ENSG00000204179	PTPN20	-0.68	6.55808093853446e-21	3.23224378392739e-20	In_trans_DownRegulated	Pt4 X6 RxH:A vs. UnRx:H
ENSG00000123609	NMI	-0.73	6.67474572775244e-21	3.28810292034967e-20	In_cis_Increase_DownRegulated	Pt4 X6 RxH:A vs. UnRx:H
ENSG00000196233	LCOR	0.67	6.78426637276893e-21	3.3403887818464e-20	In_trans_UpRegulated	Pt4 X6 RxH:A vs. UnRx:H
ENSG00000213123	TCTEX1D2	0.69	7.34973557975455e-21	3.61520609169501e-20	In_trans_UpRegulated	Pt4 X6 RxH:A vs. UnRx:H
ENSG00000198586	TLK1	0.62	7.51975351869184e-21	3.69699380309205e-20	In_cis_Increase_UpRegulated	Pt4 X6 RxH:A vs. UnRx:H
ENSG00000178163	ZNF518B	0.65	7.96116864118029e-21	3.91011748726692e-20	In_trans_UpRegulated	Pt4 X6 RxH:A vs. UnRx:H
ENSG00000112238	PRDM13	-0.72	8.2188377153513e-21	4.03466501563245e-20	In_trans_DownRegulated	Pt4 X6 RxH:A vs. UnRx:H
ENSG00000163961	RNF168	0.67	8.23716376663973e-21	4.04165258435671e-20	In_trans_UpRegulated	Pt4 X6 RxH:A vs. UnRx:H
ENSG00000160584	SIK3	0.72	8.2466452621025e-21	4.04429569283944e-20	In_cis_Increase_UpRegulated	Pt4 X6 RxH:A vs. UnRx:H
ENSG00000005175	RPAP3	-0.57	8.49781762674561e-21	4.16334051088127e-20	In_cis_Decrease_DownRegulated	Pt4 X6 RxH:A vs. UnRx:H
ENSG00000132589	FLOT2	-0.71	8.53738069705371e-21	4.18064993281108e-20	In_trans_DownRegulated	Pt4 X6 RxH:A vs. UnRx:H
ENSG00000133641	C12orf29	-0.61	9.06129456995297e-21	4.43500527588828e-20	In_trans_DownRegulated	Pt4 X6 RxH:A vs. UnRx:H
ENSG00000126453	BCL2L12	-0.59	9.28064856312823e-21	4.54011717969378e-20	In_trans_DownRegulated	Pt4 X6 RxH:A vs. UnRx:H
ENSG00000173821	RNF213	0.7	9.77585871161345e-21	4.78000774725773e-20	In_cis_Increase_UpRegulated	Pt4 X6 RxH:A vs. UnRx:H
ENSG00000064607	SUGP2	0.67	1.01757729211618e-20	4.97308803277166e-20	In_trans_UpRegulated	Pt4 X6 RxH:A vs. UnRx:H
ENSG00000117360	PRPF3	0.54	1.02699922970149e-20	5.0166525181808e-20	In_trans_UpRegulated	Pt4 X6 RxH:A vs. UnRx:H
ENSG00000164164	OTUD4	0.71	1.06150071477123e-20	5.18262113682422e-20	In_cis_Increase_UpRegulated	Pt4 X6 RxH:A vs. UnRx:H
ENSG00000158050	DUSP2	-0.7	1.07839286595361e-20	5.26249324951769e-20	In_trans_DownRegulated	Pt4 X6 RxH:A vs. UnRx:H
ENSG00000137343	ATAT1	0.69	1.08198270553406e-20	5.27740404077035e-20	In_cis_Increase_UpRegulated	Pt4 X6 RxH:A vs. UnRx:H
ENSG00000132323	ILKAP	-0.58	1.12186680631454e-20	5.46923911449592e-20	In_cis_Decrease_DownRegulated	Pt4 X6 RxH:A vs. UnRx:H
ENSG00000228223	HCG11	0.73	1.14624809084312e-20	5.58534405192773e-20	In_cis_Increase_UpRegulated	Pt4 X6 RxH:A vs. UnRx:H
ENSG00000153006	SREK1IP1	0.71	1.1625788687888e-20	5.66212597979635e-20	In_trans_UpRegulated	Pt4 X6 RxH:A vs. UnRx:H
ENSG00000166025	AMOTL1	0.74	1.30988649457118e-20	6.37641641541622e-20	In_cis_Increase_UpRegulated	Pt4 X6 RxH:A vs. UnRx:H
ENSG00000148484	RSU1	-0.59	1.42879598115474e-20	6.95183148072187e-20	In_trans_DownRegulated	Pt4 X6 RxH:A vs. UnRx:H
ENSG00000136146	MED4	-0.59	1.43467108940872e-20	6.97697998527321e-20	In_cis_Decrease_DownRegulated	Pt4 X6 RxH:A vs. UnRx:H
ENSG00000147421	HMBOX1	0.7	1.46778069542538e-20	7.13097389508925e-20	In_cis_Increase_UpRegulated	Pt4 X6 RxH:A vs. UnRx:H
ENSG00000144747	TMF1	0.67	1.4878295616526e-20	7.22127399530358e-20	In_trans_UpRegulated	Pt4 X6 RxH:A vs. UnRx:H
ENSG00000100577	GSTZ1	0.72	1.49485276063495e-20	7.25179799449481e-20	In_trans_UpRegulated	Pt4 X6 RxH:A vs. UnRx:H
ENSG00000112977	DAP	-0.61	1.50616077121743e-20	7.30306820683089e-20	In_cis_Decrease_DownRegulated	Pt4 X6 RxH:A vs. UnRx:H
ENSG00000237298	TTN-AS1	0.79	1.75203305939019e-20	8.48692031760515e-20	In_cis_Increase_UpRegulated	Pt4 X6 RxH:A vs. UnRx:H
ENSG00000141582	CBX4	0.75	1.76583003449152e-20	8.54956041699644e-20	In_cis_Increase_UpRegulated	Pt4 X6 RxH:A vs. UnRx:H
ENSG00000179262	RAD23A	-0.54	1.7766931038853e-20	8.5979411009677e-20	In_trans_DownRegulated	Pt4 X6 RxH:A vs. UnRx:H
ENSG00000074935	TUBE1	-0.7	1.81813573051605e-20	8.78988086652327e-20	In_cis_Decrease_DownRegulated	Pt4 X6 RxH:A vs. UnRx:H
ENSG00000132361	CLUH	-0.72	2.03534082170609e-20	9.83034782200052e-20	In_trans_DownRegulated	Pt4 X6 RxH:A vs. UnRx:H
ENSG00000130312	MRPL34	-0.56	2.07338341887611e-20	1.00043028960622e-19	In_trans_DownRegulated	Pt4 X6 RxH:A vs. UnRx:H
ENSG00000128923	MINDY2	0.68	2.21329195751046e-20	1.0668952984056e-19	In_cis_Increase_UpRegulated	Pt4 X6 RxH:A vs. UnRx:H
ENSG00000234753	FOXP4-AS1	0.74	2.22529805676266e-20	1.07163670924645e-19	In_cis_Increase_UpRegulated	Pt4 X6 RxH:A vs. UnRx:H
ENSG00000136891	TEX10	-0.57	2.2591221140571e-20	1.08739518131296e-19	In_cis_Increase_DownRegulated	Pt4 X6 RxH:A vs. UnRx:H
ENSG00000117280	RAB29	-0.55	2.43422028841213e-20	1.17110539642701e-19	In_trans_DownRegulated	Pt4 X6 RxH:A vs. UnRx:H
ENSG00000131652	THOC6	-0.68	2.45411414516505e-20	1.1801015292987e-19	In_trans_DownRegulated	Pt4 X6 RxH:A vs. UnRx:H
ENSG00000054523	KIF1B	0.66	2.67016573419278e-20	1.28336870835144e-19	In_trans_UpRegulated	Pt4 X6 RxH:A vs. UnRx:H
ENSG00000186063	AIDA	-0.58	2.9981000606388e-20	1.44028376940318e-19	In_cis_Decrease_DownRegulated	Pt4 X6 RxH:A vs. UnRx:H
ENSG00000113048	MRPS27	-0.56	3.03455980950515e-20	1.45709028869627e-19	In_trans_DownRegulated	Pt4 X6 RxH:A vs. UnRx:H
ENSG00000162300	ZFPL1	0.7	3.04998195809342e-20	1.46378385811899e-19	In_cis_Increase_UpRegulated	Pt4 X6 RxH:A vs. UnRx:H
ENSG00000166352	C11orf74	-0.54	3.14812032968771e-20	1.51014980555248e-19	In_trans_DownRegulated	Pt4 X6 RxH:A vs. UnRx:H
ENSG00000181061	HIGD1A	-0.58	3.26630955873976e-20	1.56608444231421e-19	In_trans_DownRegulated	Pt4 X6 RxH:A vs. UnRx:H
ENSG00000128534	LSM8	0.53	3.44843197792881e-20	1.65100158245288e-19	In_cis_Increase_UpRegulated	Pt4 X6 RxH:A vs. UnRx:H
ENSG00000186716	BCR	-0.75	3.47514109144113e-20	1.66217765424523e-19	In_cis_Decrease_DownRegulated	Pt4 X6 RxH:A vs. UnRx:H
ENSG00000271888	AL136162.1	-0.7	3.51127171905202e-20	1.67864621341127e-19	unmapped	Pt4 X6 RxH:A vs. UnRx:H
ENSG00000104756	KCTD9	0.73	3.53995580862898e-20	1.69154056709378e-19	In_cis_Increase_UpRegulated	Pt4 X6 RxH:A vs. UnRx:H
ENSG00000113580	NR3C1	0.71	3.58195360374863e-20	1.71078122554281e-19	In_trans_UpRegulated	Pt4 X6 RxH:A vs. UnRx:H
ENSG00000175387	SMAD2	0.59	3.70422050144095e-20	1.7674679175233e-19	In_cis_Increase_UpRegulated	Pt4 X6 RxH:A vs. UnRx:H
ENSG00000102900	NUP93	-0.59	3.73207931370155e-20	1.77990088756302e-19	In_trans_DownRegulated	Pt4 X6 RxH:A vs. UnRx:H
ENSG00000255112	CHMP1B	-0.7	3.77682404045423e-20	1.80037118955436e-19	In_cis_Decrease_DownRegulated	Pt4 X6 RxH:A vs. UnRx:H
ENSG00000147475	ERLIN2	0.7	3.9870156355073e-20	1.89940275488802e-19	In_cis_Increase_UpRegulated	Pt4 X6 RxH:A vs. UnRx:H
ENSG00000111530	CAND1	0.53	3.98841886568568e-20	1.89940275488802e-19	In_trans_UpRegulated	Pt4 X6 RxH:A vs. UnRx:H
ENSG00000180104	EXOC3	-0.72	4.45565788160215e-20	2.11987152681042e-19	In_cis_Decrease_DownRegulated	Pt4 X6 RxH:A vs. UnRx:H
ENSG00000184182	UBE2F	-0.56	4.48044187379512e-20	2.13063670618558e-19	In_cis_Decrease_DownRegulated	Pt4 X6 RxH:A vs. UnRx:H
ENSG00000133678	TMEM254	-0.6	4.49962132875718e-20	2.13872761617588e-19	In_cis_Decrease_DownRegulated	Pt4 X6 RxH:A vs. UnRx:H
ENSG00000242247	ARFGAP3	0.65	4.54036977767917e-20	2.15705783040583e-19	In_trans_UpRegulated	Pt4 X6 RxH:A vs. UnRx:H
ENSG00000169905	TOR1AIP2	-0.51	4.68544038760404e-20	2.223839245957e-19	In_trans_DownRegulated	Pt4 X6 RxH:A vs. UnRx:H
ENSG00000103024	NME3	0.64	4.73990286958974e-20	2.24752859543629e-19	In_trans_UpRegulated	Pt4 X6 RxH:A vs. UnRx:H
ENSG00000275700	AATF	-0.51	4.74291380736402e-20	2.24787714373006e-19	In_trans_DownRegulated	Pt4 X6 RxH:A vs. UnRx:H
ENSG00000225096	AL445250.1	-0.73	4.77119547997654e-20	2.2596804004001e-19	unmapped	Pt4 X6 RxH:A vs. UnRx:H
ENSG00000104147	OIP5	-0.66	4.77239375846371e-20	2.2596804004001e-19	In_trans_DownRegulated	Pt4 X6 RxH:A vs. UnRx:H
ENSG00000171703	TCEA2	0.55	4.81106599048912e-20	2.27689979818213e-19	unmapped	Pt4 X6 RxH:A vs. UnRx:H
ENSG00000106305	AIMP2	-0.53	5.034967302091e-20	2.38058267318108e-19	In_trans_DownRegulated	Pt4 X6 RxH:A vs. UnRx:H
ENSG00000134265	NAPG	-0.74	5.16467360906679e-20	2.44074072903123e-19	In_cis_Decrease_DownRegulated	Pt4 X6 RxH:A vs. UnRx:H
ENSG00000179886	TIGD5	0.79	5.31649223496685e-20	2.51128616952499e-19	In_cis_Increase_UpRegulated	Pt4 X6 RxH:A vs. UnRx:H
ENSG00000134759	ELP2	-0.56	5.36907510430156e-20	2.53370065958846e-19	In_trans_DownRegulated	Pt4 X6 RxH:A vs. UnRx:H
ENSG00000151422	FER	0.74	5.49828602150201e-20	2.59343701214782e-19	In_trans_UpRegulated	Pt4 X6 RxH:A vs. UnRx:H
ENSG00000169375	SIN3A	0.67	5.56869893279606e-20	2.62539567347144e-19	In_cis_Increase_UpRegulated	Pt4 X6 RxH:A vs. UnRx:H
ENSG00000055732	MCOLN3	0.71	5.72955632162896e-20	2.69994407388975e-19	In_cis_Increase_UpRegulated	Pt4 X6 RxH:A vs. UnRx:H
ENSG00000196547	MAN2A2	0.75	5.76945236705428e-20	2.71744783163544e-19	In_cis_Increase_UpRegulated	Pt4 X6 RxH:A vs. UnRx:H
ENSG00000196235	SUPT5H	0.59	5.82167804269949e-20	2.74073946748059e-19	In_cis_Increase_UpRegulated	Pt4 X6 RxH:A vs. UnRx:H
ENSG00000177150	FAM210A	-0.63	5.91855476616805e-20	2.78501979158846e-19	In_cis_Decrease_DownRegulated	Pt4 X6 RxH:A vs. UnRx:H
ENSG00000119326	CTNNAL1	0.57	6.07285001368838e-20	2.85626378977144e-19	In_trans_UpRegulated	Pt4 X6 RxH:A vs. UnRx:H
ENSG00000168564	CDKN2AIP	0.67	6.41687965906006e-20	3.01663590635584e-19	In_cis_Increase_UpRegulated	Pt4 X6 RxH:A vs. UnRx:H
ENSG00000164609	SLU7	-0.58	6.45242968935786e-20	3.03190523509931e-19	In_cis_Decrease_DownRegulated	Pt4 X6 RxH:A vs. UnRx:H
ENSG00000198695	MT-ND6	0.54	6.49680084821698e-20	3.05130299466662e-19	unmapped	Pt4 X6 RxH:A vs. UnRx:H
ENSG00000065328	MCM10	-0.66	6.50924149402088e-20	3.05569288196028e-19	In_cis_Decrease_DownRegulated	Pt4 X6 RxH:A vs. UnRx:H
ENSG00000111231	GPN3	-0.53	6.67979816801231e-20	3.13426919265832e-19	In_trans_DownRegulated	Pt4 X6 RxH:A vs. UnRx:H
ENSG00000156273	BACH1	0.64	6.69783492572769e-20	3.14124005514779e-19	In_cis_Increase_UpRegulated	Pt4 X6 RxH:A vs. UnRx:H
ENSG00000104613	INTS10	0.54	6.81260424121513e-20	3.19354969579886e-19	In_cis_Increase_UpRegulated	Pt4 X6 RxH:A vs. UnRx:H
ENSG00000183049	CAMK1D	-0.62	7.22142678422732e-20	3.38038067999115e-19	In_cis_Decrease_DownRegulated	Pt4 X6 RxH:A vs. UnRx:H
ENSG00000130748	TMEM160	0.53	7.2470205902686e-20	3.39075425722799e-19	In_trans_UpRegulated	Pt4 X6 RxH:A vs. UnRx:H
ENSG00000230590	FTX	0.73	7.94203272140818e-20	3.71066495692283e-19	In_trans_UpRegulated	Pt4 X6 RxH:A vs. UnRx:H
ENSG00000146733	PSPH	-0.61	7.95462323627924e-20	3.71479024608653e-19	In_cis_Decrease_DownRegulated	Pt4 X6 RxH:A vs. UnRx:H
ENSG00000100209	HSCB	-0.72	8.38547761523924e-20	3.91229864930175e-19	In_cis_Decrease_DownRegulated	Pt4 X6 RxH:A vs. UnRx:H
ENSG00000092140	G2E3	-0.62	8.45257979714751e-20	3.94174365705505e-19	In_cis_Decrease_DownRegulated	Pt4 X6 RxH:A vs. UnRx:H
ENSG00000172613	RAD9A	0.67	8.59110128119351e-20	4.00445055943126e-19	In_cis_Increase_UpRegulated	Pt4 X6 RxH:A vs. UnRx:H
ENSG00000165506	DNAAF2	-0.61	9.0399403213866e-20	4.20968838068531e-19	In_trans_DownRegulated	Pt4 X6 RxH:A vs. UnRx:H
ENSG00000096654	ZNF184	0.68	9.23278681462694e-20	4.29746632271773e-19	In_cis_Increase_UpRegulated	Pt4 X6 RxH:A vs. UnRx:H
ENSG00000111752	PHC1	-0.61	9.32526854934835e-20	4.33846808581788e-19	In_cis_Decrease_DownRegulated	Pt4 X6 RxH:A vs. UnRx:H
ENSG00000068305	MEF2A	0.65	9.47086260107056e-20	4.40412946849218e-19	In_cis_Increase_UpRegulated	Pt4 X6 RxH:A vs. UnRx:H
ENSG00000133302	SLF1	-0.57	9.71300248861e-20	4.51248003668866e-19	In_trans_DownRegulated	Pt4 X6 RxH:A vs. UnRx:H
ENSG00000188095	MESP2	-0.7	1.0057946153224e-19	4.67053757195079e-19	In_cis_Increase_DownRegulated	Pt4 X6 RxH:A vs. UnRx:H
ENSG00000163463	KRTCAP2	0.51	1.00885606795722e-19	4.68255234173566e-19	In_trans_UpRegulated	Pt4 X6 RxH:A vs. UnRx:H
ENSG00000165688	PMPCA	-0.53	1.05693530882101e-19	4.90340537586903e-19	In_trans_DownRegulated	Pt4 X6 RxH:A vs. UnRx:H
ENSG00000142149	HUNK	0.75	1.06729109752358e-19	4.94912402358704e-19	In_cis_Increase_UpRegulated	Pt4 X6 RxH:A vs. UnRx:H
ENSG00000115275	MOGS	-0.62	1.07810387251381e-19	4.99691785491266e-19	In_trans_DownRegulated	Pt4 X6 RxH:A vs. UnRx:H
ENSG00000158186	MRAS	-0.7	1.10765062402065e-19	5.13145647910504e-19	In_cis_Decrease_DownRegulated	Pt4 X6 RxH:A vs. UnRx:H
ENSG00000119669	IRF2BPL	0.71	1.11923890627687e-19	5.18271105358494e-19	In_trans_UpRegulated	Pt4 X6 RxH:A vs. UnRx:H
ENSG00000198947	DMD	-0.7	1.13875168728806e-19	5.27059532115471e-19	In_trans_DownRegulated	Pt4 X6 RxH:A vs. UnRx:H
ENSG00000082516	GEMIN5	-0.61	1.15409660267689e-19	5.33911575861344e-19	In_cis_Decrease_DownRegulated	Pt4 X6 RxH:A vs. UnRx:H
ENSG00000172766	NAA16	-0.73	1.1934395824384e-19	5.51854061598505e-19	In_cis_Decrease_DownRegulated	Pt4 X6 RxH:A vs. UnRx:H
ENSG00000141404	GNAL	-0.73	1.19431721792417e-19	5.52001458186101e-19	In_cis_Decrease_DownRegulated	Pt4 X6 RxH:A vs. UnRx:H
ENSG00000103994	ZNF106	0.6	1.27317292518443e-19	5.88172543594323e-19	In_trans_UpRegulated	Pt4 X6 RxH:A vs. UnRx:H
ENSG00000129757	CDKN1C	0.74	1.28575687023605e-19	5.93708303287584e-19	In_trans_UpRegulated	Pt4 X6 RxH:A vs. UnRx:H
ENSG00000131127	ZNF141	0.72	1.31928626297303e-19	6.08906094363766e-19	In_trans_UpRegulated	Pt4 X6 RxH:A vs. UnRx:H
ENSG00000173120	KDM2A	0.67	1.36593367242708e-19	6.30141377046347e-19	In_cis_Increase_UpRegulated	Pt4 X6 RxH:A vs. UnRx:H
ENSG00000167232	ZNF91	0.75	1.38401049756365e-19	6.38182618321015e-19	In_trans_UpRegulated	Pt4 X6 RxH:A vs. UnRx:H
ENSG00000178222	RNF212	0.52	1.39704220551497e-19	6.43891080908602e-19	In_trans_UpRegulated	Pt4 X6 RxH:A vs. UnRx:H
ENSG00000127990	SGCE	0.59	1.4640259206576e-19	6.74448881452196e-19	In_cis_Increase_UpRegulated	Pt4 X6 RxH:A vs. UnRx:H
ENSG00000136827	TOR1A	-0.59	1.49861970971943e-19	6.90063723678268e-19	In_trans_DownRegulated	Pt4 X6 RxH:A vs. UnRx:H
ENSG00000170949	ZNF160	0.75	1.76514205555252e-19	8.124095099111e-19	In_trans_UpRegulated	Pt4 X6 RxH:A vs. UnRx:H
ENSG00000153975	ZUP1	-0.71	1.84481030106102e-19	8.48286375399426e-19	In_cis_Decrease_DownRegulated	Pt4 X6 RxH:A vs. UnRx:H
ENSG00000134072	CAMK1	-0.63	1.84591324235722e-19	8.48398561878189e-19	In_trans_DownRegulated	Pt4 X6 RxH:A vs. UnRx:H
ENSG00000163703	CRELD1	0.8	1.95106415984173e-19	8.9630980031427e-19	In_trans_UpRegulated	Pt4 X6 RxH:A vs. UnRx:H
ENSG00000115966	ATF2	0.68	1.97934711510202e-19	9.08457781406258e-19	In_cis_Increase_UpRegulated	Pt4 X6 RxH:A vs. UnRx:H
ENSG00000198839	ZNF277	0.71	2.00689368570224e-19	9.20672964871389e-19	In_cis_Increase_UpRegulated	Pt4 X6 RxH:A vs. UnRx:H
ENSG00000134874	DZIP1	0.6	2.01004825145596e-19	9.21692041765575e-19	In_cis_Increase_UpRegulated	Pt4 X6 RxH:A vs. UnRx:H
ENSG00000181467	RAP2B	0.7	2.15788121574744e-19	9.89020546075983e-19	In_cis_Increase_UpRegulated	Pt4 X6 RxH:A vs. UnRx:H
ENSG00000145390	USP53	0.8	2.21557271023523e-19	1.0145207074174e-18	In_cis_Increase_UpRegulated	Pt4 X6 RxH:A vs. UnRx:H
ENSG00000143195	ILDR2	0.7	2.26914820644608e-19	1.03857167910417e-18	In_cis_Decrease_UpRegulated	Pt4 X6 RxH:A vs. UnRx:H
ENSG00000188690	UROS	-0.54	2.30232918971268e-19	1.05327028285281e-18	In_trans_DownRegulated	Pt4 X6 RxH:A vs. UnRx:H
ENSG00000110318	CEP126	0.7	2.33421096194133e-19	1.06686726844491e-18	In_cis_Increase_UpRegulated	Pt4 X6 RxH:A vs. UnRx:H
ENSG00000225973	PIGBOS1	-0.64	2.5309265289709e-19	1.15517381361579e-18	In_trans_DownRegulated	Pt4 X6 RxH:A vs. UnRx:H
ENSG00000185340	GAS2L1	-0.73	2.66444788340276e-19	1.21555435308864e-18	In_cis_Decrease_DownRegulated	Pt4 X6 RxH:A vs. UnRx:H
ENSG00000104324	CPQ	-0.57	2.78386619802297e-19	1.26944812732562e-18	In_cis_Decrease_DownRegulated	Pt4 X6 RxH:A vs. UnRx:H
ENSG00000164663	USP49	0.67	2.88310003408871e-19	1.31409224903988e-18	In_cis_Increase_UpRegulated	Pt4 X6 RxH:A vs. UnRx:H
ENSG00000166128	RAB8B	0.76	3.01734530863306e-19	1.37464573862402e-18	In_cis_Increase_UpRegulated	Pt4 X6 RxH:A vs. UnRx:H
ENSG00000230798	FOXD3-AS1	0.8	3.16085855369882e-19	1.43936375910019e-18	In_cis_Decrease_UpRegulated	Pt4 X6 RxH:A vs. UnRx:H
ENSG00000011258	MBTD1	0.69	3.19847214202091e-19	1.45582070722307e-18	In_cis_Increase_UpRegulated	Pt4 X6 RxH:A vs. UnRx:H
ENSG00000167965	MLST8	-0.53	3.28409860138098e-19	1.49410602882727e-18	In_trans_DownRegulated	Pt4 X6 RxH:A vs. UnRx:H
ENSG00000001631	KRIT1	0.59	3.50986462557444e-19	1.59608346716384e-18	In_cis_Increase_UpRegulated	Pt4 X6 RxH:A vs. UnRx:H
ENSG00000164414	SLC35A1	-0.66	3.53220701062515e-19	1.60550430943141e-18	In_trans_DownRegulated	Pt4 X6 RxH:A vs. UnRx:H
ENSG00000077157	PPP1R12B	0.68	3.65821016960215e-19	1.66124790092692e-18	In_trans_UpRegulated	Pt4 X6 RxH:A vs. UnRx:H
ENSG00000106617	PRKAG2	0.79	3.67027469111819e-19	1.66596062151536e-18	In_cis_Increase_UpRegulated	Pt4 X6 RxH:A vs. UnRx:H
ENSG00000198265	HELZ	0.67	3.75676414553147e-19	1.70443543708839e-18	In_trans_UpRegulated	Pt4 X6 RxH:A vs. UnRx:H
ENSG00000198646	NCOA6	0.66	3.81189247602919e-19	1.72865298373463e-18	In_cis_Increase_UpRegulated	Pt4 X6 RxH:A vs. UnRx:H
ENSG00000139219	COL2A1	0.8	3.91609064174738e-19	1.7742764802082e-18	In_cis_Decrease_UpRegulated	Pt4 X6 RxH:A vs. UnRx:H
ENSG00000051108	HERPUD1	-0.67	4.00633103534363e-19	1.81432974030669e-18	In_trans_DownRegulated	Pt4 X6 RxH:A vs. UnRx:H
ENSG00000137601	NEK1	0.66	4.1745244603439e-19	1.88963235998243e-18	In_cis_Increase_UpRegulated	Pt4 X6 RxH:A vs. UnRx:H
ENSG00000170027	YWHAG	0.55	4.21509056787098e-19	1.90712091336975e-18	In_cis_Increase_UpRegulated	Pt4 X6 RxH:A vs. UnRx:H
ENSG00000254635	WAC-AS1	-0.62	4.22478460080565e-19	1.91063175376179e-18	unmapped	Pt4 X6 RxH:A vs. UnRx:H
ENSG00000108406	DHX40	0.6	4.23005468181725e-19	1.91213959232535e-18	In_cis_Increase_UpRegulated	Pt4 X6 RxH:A vs. UnRx:H
ENSG00000133104	SPART	0.51	4.258756982167e-19	1.92423342693794e-18	In_cis_Increase_UpRegulated	Pt4 X6 RxH:A vs. UnRx:H
ENSG00000066583	ISOC1	-0.58	4.26339409239047e-19	1.9254478029511e-18	In_trans_DownRegulated	Pt4 X6 RxH:A vs. UnRx:H
ENSG00000143493	INTS7	-0.64	4.54389370058666e-19	2.04931680733765e-18	In_cis_Decrease_DownRegulated	Pt4 X6 RxH:A vs. UnRx:H
ENSG00000168758	SEMA4C	-0.72	4.88818879393486e-19	2.20258397434738e-18	In_trans_DownRegulated	Pt4 X6 RxH:A vs. UnRx:H
ENSG00000137364	TPMT	-0.59	5.09015332390976e-19	2.29045304693652e-18	In_trans_DownRegulated	Pt4 X6 RxH:A vs. UnRx:H
ENSG00000108854	SMURF2	0.62	5.12736806391392e-19	2.30614819523123e-18	In_trans_UpRegulated	Pt4 X6 RxH:A vs. UnRx:H
ENSG00000128928	IVD	0.72	5.35701592207175e-19	2.40834074930827e-18	In_trans_UpRegulated	Pt4 X6 RxH:A vs. UnRx:H
ENSG00000105058	FAM32A	-0.57	5.38706799653085e-19	2.42011091790477e-18	In_trans_DownRegulated	Pt4 X6 RxH:A vs. UnRx:H
ENSG00000269821	KCNQ1OT1	0.63	5.41589319269235e-19	2.43148986655556e-18	In_trans_UpRegulated	Pt4 X6 RxH:A vs. UnRx:H
ENSG00000214870	AC004540.1	0.78	5.45427545918248e-19	2.44649767076954e-18	In_trans_UpRegulated	Pt4 X6 RxH:A vs. UnRx:H
ENSG00000198759	EGFL6	0.76	5.51462102680686e-19	2.4713208657791e-18	In_trans_UpRegulated	Pt4 X6 RxH:A vs. UnRx:H
ENSG00000168872	DDX19A	-0.6	5.57416010800204e-19	2.49573795950753e-18	In_trans_DownRegulated	Pt4 X6 RxH:A vs. UnRx:H
ENSG00000110628	SLC22A18	0.79	5.92011741301875e-19	2.64464042009888e-18	In_trans_UpRegulated	Pt4 X6 RxH:A vs. UnRx:H
ENSG00000110075	PPP6R3	0.66	5.97509054285671e-19	2.66799137847178e-18	In_cis_Increase_UpRegulated	Pt4 X6 RxH:A vs. UnRx:H
ENSG00000154978	VOPP1	-0.55	6.10730664205469e-19	2.72579610047782e-18	In_trans_DownRegulated	Pt4 X6 RxH:A vs. UnRx:H
ENSG00000216895	AC009403.1	0.77	6.18012454865531e-19	2.75705014304736e-18	In_cis_Increase_UpRegulated	Pt4 X6 RxH:A vs. UnRx:H
ENSG00000115641	FHL2	-0.6	6.33830357048549e-19	2.8263397004824e-18	In_trans_DownRegulated	Pt4 X6 RxH:A vs. UnRx:H
ENSG00000131069	ACSS2	0.78	6.40137725892494e-19	2.85317703909755e-18	In_cis_Increase_UpRegulated	Pt4 X6 RxH:A vs. UnRx:H
ENSG00000175175	PPM1E	0.79	6.47213007037311e-19	2.8834113083029e-18	In_cis_Increase_UpRegulated	Pt4 X6 RxH:A vs. UnRx:H
ENSG00000140262	TCF12	0.64	6.54340316007833e-19	2.91385000054525e-18	In_cis_Increase_UpRegulated	Pt4 X6 RxH:A vs. UnRx:H
ENSG00000116679	IVNS1ABP	-0.57	6.85492280302369e-19	3.04844991109703e-18	In_trans_DownRegulated	Pt4 X6 RxH:A vs. UnRx:H
ENSG00000078687	TNRC6C	0.65	6.92297493478093e-19	3.07594347417145e-18	In_cis_Increase_UpRegulated	Pt4 X6 RxH:A vs. UnRx:H
ENSG00000130402	ACTN4	0.57	7.50709358300962e-19	3.33247475592746e-18	In_cis_Increase_UpRegulated	Pt4 X6 RxH:A vs. UnRx:H
ENSG00000177981	ASB8	-0.57	7.62950382378766e-19	3.38529241992591e-18	In_cis_Decrease_DownRegulated	Pt4 X6 RxH:A vs. UnRx:H
ENSG00000158882	TOMM40L	-0.66	7.90691895431928e-19	3.50680909348053e-18	In_trans_DownRegulated	Pt4 X6 RxH:A vs. UnRx:H
ENSG00000088766	CRLS1	-0.51	8.32419134446637e-19	3.68856159305942e-18	In_trans_DownRegulated	Pt4 X6 RxH:A vs. UnRx:H
ENSG00000112511	PHF1	0.64	8.40979362656763e-19	3.72482204706764e-18	In_cis_Increase_UpRegulated	Pt4 X6 RxH:A vs. UnRx:H
ENSG00000084072	PPIE	-0.53	9.02621332913379e-19	3.99247241611529e-18	In_trans_DownRegulated	Pt4 X6 RxH:A vs. UnRx:H
ENSG00000196263	ZNF471	0.74	9.25976923204895e-19	4.09394542099138e-18	In_trans_UpRegulated	Pt4 X6 RxH:A vs. UnRx:H
ENSG00000131149	GSE1	0.78	9.41341304226408e-19	4.1581520849035e-18	In_trans_UpRegulated	Pt4 X6 RxH:A vs. UnRx:H
ENSG00000166801	FAM111A	0.74	9.47471458829706e-19	4.18335967763121e-18	In_trans_UpRegulated	Pt4 X6 RxH:A vs. UnRx:H
ENSG00000168003	SLC3A2	0.6	9.55458105161443e-19	4.2167380271133e-18	In_cis_Increase_UpRegulated	Pt4 X6 RxH:A vs. UnRx:H
ENSG00000127603	MACF1	0.61	9.65146793064789e-19	4.25759485265785e-18	In_trans_UpRegulated	Pt4 X6 RxH:A vs. UnRx:H
ENSG00000175115	PACS1	0.75	9.79534882185367e-19	4.3191366211361e-18	In_cis_Increase_UpRegulated	Pt4 X6 RxH:A vs. UnRx:H
ENSG00000067082	KLF6	0.69	9.82228607150251e-19	4.32908163892148e-18	In_trans_UpRegulated	Pt4 X6 RxH:A vs. UnRx:H
ENSG00000060982	BCAT1	-0.55	1.02517332202667e-18	4.51634116933872e-18	In_trans_DownRegulated	Pt4 X6 RxH:A vs. UnRx:H
ENSG00000138138	ATAD1	-0.57	1.02662479529094e-18	4.52071917213045e-18	In_trans_DownRegulated	Pt4 X6 RxH:A vs. UnRx:H
ENSG00000158457	TSPAN33	0.64	1.04886622109137e-18	4.61454417181266e-18	In_cis_Increase_UpRegulated	Pt4 X6 RxH:A vs. UnRx:H
ENSG00000182903	ZNF721	0.57	1.06811333919762e-18	4.69713065505559e-18	In_trans_UpRegulated	Pt4 X6 RxH:A vs. UnRx:H
ENSG00000010404	IDS	0.71	1.07906230911276e-18	4.74316796933989e-18	In_trans_UpRegulated	Pt4 X6 RxH:A vs. UnRx:H
ENSG00000108506	INTS2	0.68	1.08867031326952e-18	4.78327254633587e-18	In_cis_Increase_UpRegulated	Pt4 X6 RxH:A vs. UnRx:H
ENSG00000101246	ARFRP1	0.66	1.09067623471653e-18	4.78995516687201e-18	unmapped	Pt4 X6 RxH:A vs. UnRx:H
ENSG00000111206	FOXM1	-0.62	1.10646844121403e-18	4.85715057505375e-18	In_cis_Decrease_DownRegulated	Pt4 X6 RxH:A vs. UnRx:H
ENSG00000153936	HS2ST1	0.64	1.14959136581033e-18	5.04348702145335e-18	In_cis_Increase_UpRegulated	Pt4 X6 RxH:A vs. UnRx:H
ENSG00000173598	NUDT4	-0.65	1.17580842524384e-18	5.15466480964643e-18	In_trans_DownRegulated	Pt4 X6 RxH:A vs. UnRx:H
ENSG00000137497	NUMA1	0.62	1.18900172623379e-18	5.20975689059807e-18	In_cis_Increase_UpRegulated	Pt4 X6 RxH:A vs. UnRx:H
ENSG00000017260	ATP2C1	-0.62	1.18943016991988e-18	5.20975689059807e-18	In_cis_Decrease_DownRegulated	Pt4 X6 RxH:A vs. UnRx:H
ENSG00000143622	RIT1	0.66	1.20775770592523e-18	5.28768743857424e-18	In_trans_UpRegulated	Pt4 X6 RxH:A vs. UnRx:H
ENSG00000197043	ANXA6	-0.55	1.20857973035572e-18	5.28894195690005e-18	In_cis_Decrease_DownRegulated	Pt4 X6 RxH:A vs. UnRx:H
ENSG00000163872	YEATS2	0.68	1.23243477796863e-18	5.39094698936942e-18	In_cis_Increase_UpRegulated	Pt4 X6 RxH:A vs. UnRx:H
ENSG00000144231	POLR2D	-0.51	1.24644063664641e-18	5.44979821520875e-18	In_trans_DownRegulated	Pt4 X6 RxH:A vs. UnRx:H
ENSG00000114933	INO80D	0.73	1.25729234713453e-18	5.49481261621584e-18	In_cis_Increase_UpRegulated	Pt4 X6 RxH:A vs. UnRx:H
ENSG00000151575	TEX9	0.68	1.27049357666064e-18	5.55005088751753e-18	In_trans_UpRegulated	Pt4 X6 RxH:A vs. UnRx:H
ENSG00000116731	PRDM2	0.61	1.27971045257725e-18	5.58784267909175e-18	In_trans_UpRegulated	Pt4 X6 RxH:A vs. UnRx:H
ENSG00000185187	SIGIRR	0.66	1.28300702975789e-18	5.59976157000384e-18	In_trans_UpRegulated	Pt4 X6 RxH:A vs. UnRx:H
ENSG00000143674	MAP3K21	0.66	1.29590488638691e-18	5.65355678570826e-18	In_trans_UpRegulated	Pt4 X6 RxH:A vs. UnRx:H
ENSG00000105270	CLIP3	0.68	1.32641473930665e-18	5.78410524509128e-18	In_cis_Increase_UpRegulated	Pt4 X6 RxH:A vs. UnRx:H
ENSG00000005882	PDK2	0.58	1.38826849422072e-18	6.04539250852412e-18	In_cis_Increase_UpRegulated	Pt4 X6 RxH:A vs. UnRx:H
ENSG00000094975	SUCO	0.52	1.38878157353865e-18	6.04539250852412e-18	In_cis_Decrease_UpRegulated	Pt4 X6 RxH:A vs. UnRx:H
ENSG00000150961	SEC24D	0.77	1.41241884899168e-18	6.14287140972736e-18	In_cis_Increase_UpRegulated	Pt4 X6 RxH:A vs. UnRx:H
ENSG00000154803	FLCN	0.7	1.44138876024849e-18	6.26610773986546e-18	In_trans_UpRegulated	Pt4 X6 RxH:A vs. UnRx:H
ENSG00000119487	MAPKAP1	-0.52	1.44537492960025e-18	6.28067231837294e-18	In_trans_DownRegulated	Pt4 X6 RxH:A vs. UnRx:H
ENSG00000138686	BBS7	0.67	1.4670237607214e-18	6.37194093432069e-18	In_cis_Increase_UpRegulated	Pt4 X6 RxH:A vs. UnRx:H
ENSG00000186838	SELENOV	0.73	1.49568756029147e-18	6.49358506945006e-18	In_cis_Increase_UpRegulated	Pt4 X6 RxH:A vs. UnRx:H
ENSG00000150768	DLAT	-0.52	1.50274843294733e-18	6.52137358181934e-18	In_trans_DownRegulated	Pt4 X6 RxH:A vs. UnRx:H
ENSG00000138303	ASCC1	-0.51	1.53623854992378e-18	6.66378048203654e-18	In_cis_Decrease_DownRegulated	Pt4 X6 RxH:A vs. UnRx:H
ENSG00000183779	ZNF703	0.72	1.538155392036e-18	6.66916628935012e-18	In_cis_Increase_UpRegulated	Pt4 X6 RxH:A vs. UnRx:H
ENSG00000114346	ECT2	0.76	1.56150959334975e-18	6.7674551353732e-18	In_cis_Increase_UpRegulated	Pt4 X6 RxH:A vs. UnRx:H
ENSG00000170638	TRABD	-0.56	1.5716305301944e-18	6.80833102926759e-18	In_trans_DownRegulated	Pt4 X6 RxH:A vs. UnRx:H
ENSG00000106624	AEBP1	0.67	1.74590616764579e-18	7.55998036731148e-18	In_trans_UpRegulated	Pt4 X6 RxH:A vs. UnRx:H
ENSG00000181938	GINS3	-0.69	1.79913372636244e-18	7.78704812238466e-18	In_trans_DownRegulated	Pt4 X6 RxH:A vs. UnRx:H
ENSG00000072134	EPN2	0.65	1.93221620787568e-18	8.35573532626448e-18	In_trans_UpRegulated	Pt4 X6 RxH:A vs. UnRx:H
ENSG00000090905	TNRC6A	0.54	1.9821664959337e-18	8.56799058220446e-18	In_cis_Increase_UpRegulated	Pt4 X6 RxH:A vs. UnRx:H
ENSG00000167378	IRGQ	0.72	2.02425586752079e-18	8.73845356574434e-18	In_trans_UpRegulated	Pt4 X6 RxH:A vs. UnRx:H
ENSG00000167646	DNAAF3	0.73	2.02425653117577e-18	8.73845356574434e-18	In_trans_UpRegulated	Pt4 X6 RxH:A vs. UnRx:H
ENSG00000159023	EPB41	0.57	2.07063666595284e-18	8.93476555247541e-18	In_trans_UpRegulated	Pt4 X6 RxH:A vs. UnRx:H
ENSG00000181544	FANCB	0.66	2.07321169455791e-18	8.94197026513034e-18	In_trans_UpRegulated	Pt4 X6 RxH:A vs. UnRx:H
ENSG00000157020	SEC13	-0.5	2.21191435279725e-18	9.53604454935769e-18	In_trans_DownRegulated	Pt4 X6 RxH:A vs. UnRx:H
ENSG00000170004	CHD3	0.55	2.306991949055e-18	9.93726972560673e-18	In_trans_UpRegulated	Pt4 X6 RxH:A vs. UnRx:H
ENSG00000185219	ZNF445	0.7	2.32168400528632e-18	9.99619569320532e-18	In_trans_UpRegulated	Pt4 X6 RxH:A vs. UnRx:H
ENSG00000165813	CCDC186	0.68	2.35522179864505e-18	1.01317620667322e-17	In_trans_UpRegulated	Pt4 X6 RxH:A vs. UnRx:H
ENSG00000172733	PURG	0.78	2.38527019021409e-18	1.02565579750738e-17	In_cis_Increase_UpRegulated	Pt4 X6 RxH:A vs. UnRx:H
ENSG00000072518	MARK2	0.66	2.45377730434588e-18	1.05419566920506e-17	In_cis_Increase_UpRegulated	Pt4 X6 RxH:A vs. UnRx:H
ENSG00000115446	UNC50	-0.5	2.52555991617773e-18	1.08456327356902e-17	In_trans_DownRegulated	Pt4 X6 RxH:A vs. UnRx:H
ENSG00000146414	SHPRH	0.58	2.55323961422861e-18	1.09597338851525e-17	In_trans_UpRegulated	Pt4 X6 RxH:A vs. UnRx:H
ENSG00000132394	EEFSEC	-0.69	2.60370295241343e-18	1.11714917728008e-17	In_cis_Decrease_DownRegulated	Pt4 X6 RxH:A vs. UnRx:H
ENSG00000048028	USP28	0.67	2.61278921039334e-18	1.12056096530851e-17	In_trans_UpRegulated	Pt4 X6 RxH:A vs. UnRx:H
ENSG00000158636	EMSY	0.7	2.67878231174192e-18	1.14786693679284e-17	In_cis_Increase_UpRegulated	Pt4 X6 RxH:A vs. UnRx:H
ENSG00000100714	MTHFD1	-0.54	2.83949565934969e-18	1.21620549121409e-17	In_trans_DownRegulated	Pt4 X6 RxH:A vs. UnRx:H
ENSG00000010361	FUZ	-0.56	3.0313092121435e-18	1.29723748216384e-17	In_trans_DownRegulated	Pt4 X6 RxH:A vs. UnRx:H
ENSG00000137193	PIM1	0.72	3.05556627318684e-18	1.30705188740868e-17	In_cis_Increase_UpRegulated	Pt4 X6 RxH:A vs. UnRx:H
ENSG00000170854	RIOX2	-0.51	3.05900305336204e-18	1.30795554796783e-17	In_trans_DownRegulated	Pt4 X6 RxH:A vs. UnRx:H
ENSG00000160932	LY6E	0.51	3.06930612982712e-18	1.31179301792741e-17	In_cis_Increase_UpRegulated	Pt4 X6 RxH:A vs. UnRx:H
ENSG00000128585	MKLN1	0.62	3.12223713167859e-18	1.33326139859877e-17	In_cis_Increase_UpRegulated	Pt4 X6 RxH:A vs. UnRx:H
ENSG00000100697	DICER1	0.52	3.12407923794953e-18	1.3334715053253e-17	In_trans_UpRegulated	Pt4 X6 RxH:A vs. UnRx:H
ENSG00000105447	GRWD1	-0.52	3.2258165153865e-18	1.37630193185626e-17	In_trans_DownRegulated	Pt4 X6 RxH:A vs. UnRx:H
ENSG00000140931	CMTM3	-0.6	3.24878287619799e-18	1.38550209275507e-17	In_trans_DownRegulated	Pt4 X6 RxH:A vs. UnRx:H
ENSG00000164442	CITED2	-0.69	3.41822192802984e-18	1.45650465846207e-17	In_trans_DownRegulated	Pt4 X6 RxH:A vs. UnRx:H
ENSG00000147121	KRBOX4	-0.6	3.62721396450647e-18	1.54422380721683e-17	In_trans_DownRegulated	Pt4 X6 RxH:A vs. UnRx:H
ENSG00000130202	NECTIN2	0.71	3.90387825352454e-18	1.65986248429022e-17	In_trans_UpRegulated	Pt4 X6 RxH:A vs. UnRx:H
ENSG00000103404	USP31	0.7	4.01780902706581e-18	1.70756883650297e-17	In_cis_Increase_UpRegulated	Pt4 X6 RxH:A vs. UnRx:H
ENSG00000184203	PPP1R2	0.51	4.13500399147815e-18	1.75662083543353e-17	In_trans_UpRegulated	Pt4 X6 RxH:A vs. UnRx:H
ENSG00000125166	GOT2	-0.54	4.32300054207525e-18	1.83569545804287e-17	In_trans_DownRegulated	Pt4 X6 RxH:A vs. UnRx:H
ENSG00000077514	POLD3	0.59	4.34344470337003e-18	1.84358415707717e-17	In_cis_Increase_UpRegulated	Pt4 X6 RxH:A vs. UnRx:H
ENSG00000145012	LPP	0.65	4.45874760326171e-18	1.89089953101829e-17	In_cis_Increase_UpRegulated	Pt4 X6 RxH:A vs. UnRx:H
ENSG00000186017	ZNF566	0.64	4.49242466833795e-18	1.90436388193879e-17	In_cis_Increase_UpRegulated	Pt4 X6 RxH:A vs. UnRx:H
ENSG00000142599	RERE	0.58	4.52159581078435e-18	1.91590741411913e-17	In_trans_UpRegulated	Pt4 X6 RxH:A vs. UnRx:H
ENSG00000115419	GLS	0.65	4.61124245852731e-18	1.95305496410267e-17	In_cis_Increase_UpRegulated	Pt4 X6 RxH:A vs. UnRx:H
ENSG00000205730	ITPRIPL2	0.7	4.61560142929494e-18	1.95406323691153e-17	In_cis_Increase_UpRegulated	Pt4 X6 RxH:A vs. UnRx:H
ENSG00000089597	GANAB	0.56	4.94957967124784e-18	2.09366160226617e-17	In_cis_Increase_UpRegulated	Pt4 X6 RxH:A vs. UnRx:H
ENSG00000272168	CASC15	0.71	5.14152221569197e-18	2.17392187176325e-17	unmapped	Pt4 X6 RxH:A vs. UnRx:H
ENSG00000185247	MAGEA11	0.75	5.19180147690578e-18	2.19424147143339e-17	In_trans_UpRegulated	Pt4 X6 RxH:A vs. UnRx:H
ENSG00000068903	SIRT2	0.62	5.4720448989778e-18	2.31070489385223e-17	In_cis_Increase_UpRegulated	Pt4 X6 RxH:A vs. UnRx:H
ENSG00000006695	COX10	-0.61	5.53848418205679e-18	2.33776103701602e-17	In_trans_DownRegulated	Pt4 X6 RxH:A vs. UnRx:H
ENSG00000159259	CHAF1B	0.63	5.59258249308634e-18	2.35958723982118e-17	In_cis_Increase_UpRegulated	Pt4 X6 RxH:A vs. UnRx:H
ENSG00000150712	MTMR12	0.67	5.82856542807445e-18	2.45810165384677e-17	In_cis_Decrease_UpRegulated	Pt4 X6 RxH:A vs. UnRx:H
ENSG00000168528	SERINC2	0.75	5.99952556527568e-18	2.52912138319368e-17	In_trans_UpRegulated	Pt4 X6 RxH:A vs. UnRx:H
ENSG00000116005	PCYOX1	0.58	6.05960623897028e-18	2.55335882347737e-17	In_trans_UpRegulated	Pt4 X6 RxH:A vs. UnRx:H
ENSG00000187555	USP7	0.53	6.45672105220607e-18	2.71953235960083e-17	In_trans_UpRegulated	Pt4 X6 RxH:A vs. UnRx:H
ENSG00000232527	AC245595.1	0.51	6.52579103710321e-18	2.74745260330215e-17	unmapped	Pt4 X6 RxH:A vs. UnRx:H
ENSG00000197969	VPS13A	0.59	6.64907904037444e-18	2.7969741772478e-17	In_cis_Increase_UpRegulated	Pt4 X6 RxH:A vs. UnRx:H
ENSG00000068489	PRR11	0.74	6.85050909601793e-18	2.88048013373219e-17	In_cis_Increase_UpRegulated	Pt4 X6 RxH:A vs. UnRx:H
ENSG00000050426	LETMD1	-0.61	6.85584199209476e-18	2.88149580237957e-17	In_cis_Decrease_DownRegulated	Pt4 X6 RxH:A vs. UnRx:H
ENSG00000121741	ZMYM2	0.57	6.96237604319738e-18	2.92502714498769e-17	In_cis_Increase_UpRegulated	Pt4 X6 RxH:A vs. UnRx:H
ENSG00000088367	EPB41L1	0.67	7.1377489122059e-18	2.9974296771198e-17	In_cis_Increase_UpRegulated	Pt4 X6 RxH:A vs. UnRx:H
ENSG00000123689	G0S2	-0.63	7.23555688280065e-18	3.03721187128865e-17	In_cis_Decrease_DownRegulated	Pt4 X6 RxH:A vs. UnRx:H
ENSG00000082497	SERTAD4	-0.62	7.46830726901284e-18	3.13357990212574e-17	In_cis_Decrease_DownRegulated	Pt4 X6 RxH:A vs. UnRx:H
ENSG00000132463	GRSF1	-0.52	7.64905929485408e-18	3.20805769236831e-17	In_trans_DownRegulated	Pt4 X6 RxH:A vs. UnRx:H
ENSG00000129116	PALLD	0.64	7.75887173425731e-18	3.25273243290575e-17	In_cis_Increase_UpRegulated	Pt4 X6 RxH:A vs. UnRx:H
ENSG00000156735	BAG4	0.63	7.96210791532311e-18	3.33651845055776e-17	In_cis_Increase_UpRegulated	Pt4 X6 RxH:A vs. UnRx:H
ENSG00000067141	NEO1	0.65	8.02776075336565e-18	3.36260360309553e-17	In_cis_Increase_UpRegulated	Pt4 X6 RxH:A vs. UnRx:H
ENSG00000181396	OGFOD3	0.65	8.23878632460303e-18	3.44953338398067e-17	unmapped	Pt4 X6 RxH:A vs. UnRx:H
ENSG00000141959	PFKL	0.59	8.64183012823842e-18	3.61528146066379e-17	In_cis_Increase_UpRegulated	Pt4 X6 RxH:A vs. UnRx:H
ENSG00000168876	ANKRD49	0.74	8.64197583135286e-18	3.61528146066379e-17	In_cis_Increase_UpRegulated	Pt4 X6 RxH:A vs. UnRx:H
ENSG00000099810	MTAP	-0.55	8.97709172492893e-18	3.75388378353612e-17	In_trans_DownRegulated	Pt4 X6 RxH:A vs. UnRx:H
ENSG00000008382	MPND	0.76	9.02883481371149e-18	3.77392304083912e-17	In_trans_UpRegulated	Pt4 X6 RxH:A vs. UnRx:H
ENSG00000148248	SURF4	-0.5	9.04870897346963e-18	3.7806302255059e-17	In_trans_DownRegulated	Pt4 X6 RxH:A vs. UnRx:H
ENSG00000143554	SLC27A3	0.75	9.17671347817968e-18	3.83249044498862e-17	In_trans_UpRegulated	Pt4 X6 RxH:A vs. UnRx:H
ENSG00000108061	SHOC2	0.65	9.5121913004704e-18	3.96924011300152e-17	In_trans_UpRegulated	Pt4 X6 RxH:A vs. UnRx:H
ENSG00000118900	UBN1	0.53	9.81050725911731e-18	4.09026509912628e-17	In_trans_UpRegulated	Pt4 X6 RxH:A vs. UnRx:H
ENSG00000106070	GRB10	0.64	9.88802168877178e-18	4.11910545002104e-17	In_trans_UpRegulated	Pt4 X6 RxH:A vs. UnRx:H
ENSG00000110723	EXPH5	0.74	1.01064207812848e-17	4.20653679126631e-17	In_trans_UpRegulated	Pt4 X6 RxH:A vs. UnRx:H
ENSG00000172795	DCP2	0.6	1.0113742202421e-17	4.20781094074611e-17	In_trans_UpRegulated	Pt4 X6 RxH:A vs. UnRx:H
ENSG00000162076	FLYWCH2	-0.69	1.02025166244441e-17	4.24117242001827e-17	In_trans_DownRegulated	Pt4 X6 RxH:A vs. UnRx:H
ENSG00000135341	MAP3K7	-0.55	1.037831382637e-17	4.31062260988463e-17	In_trans_DownRegulated	Pt4 X6 RxH:A vs. UnRx:H
ENSG00000237594	AP000251.1	0.73	1.12483791262015e-17	4.66807733737363e-17	In_cis_Increase_UpRegulated	Pt4 X6 RxH:A vs. UnRx:H
ENSG00000221978	CCNL2	0.61	1.13807149675342e-17	4.72101309258021e-17	In_trans_UpRegulated	Pt4 X6 RxH:A vs. UnRx:H
ENSG00000155754	C2CD6	0.66	1.16621855768185e-17	4.83574336449356e-17	In_cis_Increase_UpRegulated	Pt4 X6 RxH:A vs. UnRx:H
ENSG00000196700	ZNF512B	0.66	1.17657008400247e-17	4.87661885005975e-17	unmapped	Pt4 X6 RxH:A vs. UnRx:H
ENSG00000148773	MKI67	0.76	1.1916017252126e-17	4.9368499328544e-17	In_trans_UpRegulated	Pt4 X6 RxH:A vs. UnRx:H
ENSG00000115828	QPCT	0.75	1.19593183204604e-17	4.95271224533281e-17	In_trans_UpRegulated	Pt4 X6 RxH:A vs. UnRx:H
ENSG00000157557	ETS2	0.69	1.23334223721195e-17	5.10549927784679e-17	In_cis_Increase_UpRegulated	Pt4 X6 RxH:A vs. UnRx:H
ENSG00000185808	PIGP	0.52	1.25149823643631e-17	5.17848683757075e-17	In_cis_Increase_UpRegulated	Pt4 X6 RxH:A vs. UnRx:H
ENSG00000221869	CEBPD	-0.65	1.25771938612562e-17	5.20204957150871e-17	In_trans_DownRegulated	Pt4 X6 RxH:A vs. UnRx:H
ENSG00000060971	ACAA1	0.64	1.348607469932e-17	5.57097280657396e-17	In_trans_UpRegulated	Pt4 X6 RxH:A vs. UnRx:H
ENSG00000101057	MYBL2	-0.6	1.37513980965058e-17	5.67820062705635e-17	In_cis_Increase_DownRegulated	Pt4 X6 RxH:A vs. UnRx:H
ENSG00000205726	ITSN1	0.56	1.42047169305743e-17	5.86293310168333e-17	In_cis_Increase_UpRegulated	Pt4 X6 RxH:A vs. UnRx:H
ENSG00000156973	PDE6D	-0.59	1.46001052842739e-17	6.02361068892118e-17	In_cis_Decrease_DownRegulated	Pt4 X6 RxH:A vs. UnRx:H
ENSG00000188372	ZP3	0.7	1.48548967406329e-17	6.12361498778091e-17	In_cis_Increase_UpRegulated	Pt4 X6 RxH:A vs. UnRx:H
ENSG00000111275	ALDH2	0.6	1.48769527725836e-17	6.13014862473124e-17	In_trans_UpRegulated	Pt4 X6 RxH:A vs. UnRx:H
ENSG00000196670	ZFP62	-0.69	1.52098426231659e-17	6.26470457001708e-17	In_cis_Decrease_DownRegulated	Pt4 X6 RxH:A vs. UnRx:H
ENSG00000197696	NMB	-0.54	1.53832527850996e-17	6.33348844345264e-17	In_cis_Increase_DownRegulated	Pt4 X6 RxH:A vs. UnRx:H
ENSG00000163743	RCHY1	-0.58	1.55373740294832e-17	6.39427680371688e-17	In_trans_DownRegulated	Pt4 X6 RxH:A vs. UnRx:H
ENSG00000087074	PPP1R15A	0.64	1.61549037474524e-17	6.64564699348553e-17	In_trans_UpRegulated	Pt4 X6 RxH:A vs. UnRx:H
ENSG00000092531	SNAP23	-0.61	1.62107367686804e-17	6.66583876204232e-17	In_trans_DownRegulated	Pt4 X6 RxH:A vs. UnRx:H
ENSG00000205758	CRYZL1	0.57	1.6407007467401e-17	6.74373752623885e-17	In_cis_Increase_UpRegulated	Pt4 X6 RxH:A vs. UnRx:H
ENSG00000120696	KBTBD7	-0.66	1.72500168355904e-17	7.08434163347721e-17	In_cis_Decrease_DownRegulated	Pt4 X6 RxH:A vs. UnRx:H
ENSG00000166394	CYB5R2	-0.68	1.75254642646789e-17	7.19148361205788e-17	In_trans_DownRegulated	Pt4 X6 RxH:A vs. UnRx:H
ENSG00000180329	CCDC43	0.52	1.7563407768954e-17	7.20406057034711e-17	In_cis_Increase_UpRegulated	Pt4 X6 RxH:A vs. UnRx:H
ENSG00000115207	GTF3C2	-0.6	1.78127923502211e-17	7.3033188062737e-17	In_trans_DownRegulated	Pt4 X6 RxH:A vs. UnRx:H
ENSG00000175265	GOLGA8A	0.67	1.79461363750958e-17	7.3549373019428e-17	In_trans_UpRegulated	Pt4 X6 RxH:A vs. UnRx:H
ENSG00000187634	SAMD11	0.71	1.84502973602369e-17	7.55842335242886e-17	In_trans_UpRegulated	Pt4 X6 RxH:A vs. UnRx:H
ENSG00000130779	CLIP1	0.54	1.89754952076046e-17	7.77035514782381e-17	In_trans_UpRegulated	Pt4 X6 RxH:A vs. UnRx:H
ENSG00000103037	SETD6	-0.58	2.05347834756423e-17	8.40538982133938e-17	In_trans_DownRegulated	Pt4 X6 RxH:A vs. UnRx:H
ENSG00000087095	NLK	0.73	2.07398011734466e-17	8.48579188857215e-17	In_trans_UpRegulated	Pt4 X6 RxH:A vs. UnRx:H
ENSG00000130244	FAM98C	0.67	2.0847228709307e-17	8.52621440835717e-17	In_cis_Increase_UpRegulated	Pt4 X6 RxH:A vs. UnRx:H
ENSG00000175643	RMI2	-0.6	2.10620622759413e-17	8.61023894956394e-17	In_trans_DownRegulated	Pt4 X6 RxH:A vs. UnRx:H
ENSG00000166398	KIAA0355	0.68	2.10701098927772e-17	8.61023894956394e-17	In_cis_Increase_UpRegulated	Pt4 X6 RxH:A vs. UnRx:H
ENSG00000135211	TMEM60	0.61	2.13463009297991e-17	8.71949604150645e-17	In_cis_Increase_UpRegulated	Pt4 X6 RxH:A vs. UnRx:H
ENSG00000111897	SERINC1	-0.56	2.20382763222925e-17	8.99471302625138e-17	In_cis_Decrease_DownRegulated	Pt4 X6 RxH:A vs. UnRx:H
ENSG00000176915	ANKLE2	0.5	2.20685684669666e-17	9.00335608212429e-17	In_trans_UpRegulated	Pt4 X6 RxH:A vs. UnRx:H
ENSG00000029725	RABEP1	0.5	2.22093511278039e-17	9.05705041656976e-17	In_trans_UpRegulated	Pt4 X6 RxH:A vs. UnRx:H
ENSG00000232593	KANTR	0.61	2.35243978632876e-17	9.58541574652194e-17	unmapped	Pt4 X6 RxH:A vs. UnRx:H
ENSG00000173914	RBM4B	0.67	2.40544181566177e-17	9.79733971682115e-17	In_cis_Increase_UpRegulated	Pt4 X6 RxH:A vs. UnRx:H
ENSG00000196123	KIAA0895L	0.73	2.67103453613333e-17	1.08746117532518e-16	In_trans_UpRegulated	Pt4 X6 RxH:A vs. UnRx:H
ENSG00000156931	VPS8	0.69	2.68102922646629e-17	1.09108057972013e-16	In_cis_Increase_UpRegulated	Pt4 X6 RxH:A vs. UnRx:H
ENSG00000258484	SPESP1	-0.57	2.71589025860432e-17	1.10481252406239e-16	In_cis_Increase_DownRegulated	Pt4 X6 RxH:A vs. UnRx:H
ENSG00000117155	SSX2IP	0.57	2.80094852306825e-17	1.13894477407761e-16	In_cis_Increase_UpRegulated	Pt4 X6 RxH:A vs. UnRx:H
ENSG00000126217	MCF2L	0.75	2.86906279485766e-17	1.16616186110326e-16	In_cis_Increase_UpRegulated	Pt4 X6 RxH:A vs. UnRx:H
ENSG00000112183	RBM24	0.72	3.24828830229785e-17	1.31759111136739e-16	In_trans_UpRegulated	Pt4 X6 RxH:A vs. UnRx:H
ENSG00000136925	TSTD2	0.67	3.25218124252714e-17	1.31862865896718e-16	In_cis_Increase_UpRegulated	Pt4 X6 RxH:A vs. UnRx:H
ENSG00000136448	NMT1	0.58	3.25850986273557e-17	1.32065252007547e-16	In_cis_Increase_UpRegulated	Pt4 X6 RxH:A vs. UnRx:H
ENSG00000005469	CROT	0.69	3.37086207627963e-17	1.36562775748211e-16	In_cis_Increase_UpRegulated	Pt4 X6 RxH:A vs. UnRx:H
ENSG00000197712	FAM114A1	0.66	3.42542683934017e-17	1.38716444822316e-16	In_trans_UpRegulated	Pt4 X6 RxH:A vs. UnRx:H
ENSG00000179240	GVQW3	0.69	3.54810427650774e-17	1.43625516143717e-16	In_cis_Increase_UpRegulated	Pt4 X6 RxH:A vs. UnRx:H
ENSG00000110841	PPFIBP1	0.62	3.60443789391374e-17	1.45667074787995e-16	In_trans_UpRegulated	Pt4 X6 RxH:A vs. UnRx:H
ENSG00000174669	SLC29A2	-0.71	3.65243734190701e-17	1.47546517897814e-16	In_cis_Increase_DownRegulated	Pt4 X6 RxH:A vs. UnRx:H
ENSG00000178381	ZFAND2A	0.66	3.74432190384566e-17	1.51196514490121e-16	In_trans_UpRegulated	Pt4 X6 RxH:A vs. UnRx:H
ENSG00000044446	PHKA2	0.62	3.75605329123326e-17	1.51608248293874e-16	In_trans_UpRegulated	Pt4 X6 RxH:A vs. UnRx:H
ENSG00000128731	HERC2	0.62	3.84465366458365e-17	1.55121095772438e-16	In_trans_UpRegulated	Pt4 X6 RxH:A vs. UnRx:H
ENSG00000119899	SLC17A5	-0.65	4.01864251473666e-17	1.61942603500832e-16	In_cis_Increase_DownRegulated	Pt4 X6 RxH:A vs. UnRx:H
ENSG00000144868	TMEM108	-0.64	4.03511591360961e-17	1.62540130011102e-16	In_cis_Decrease_DownRegulated	Pt4 X6 RxH:A vs. UnRx:H
ENSG00000108349	CASC3	0.52	4.07831317240501e-17	1.64213205070707e-16	In_cis_Increase_UpRegulated	Pt4 X6 RxH:A vs. UnRx:H
ENSG00000261236	BOP1	0.58	4.1463426444786e-17	1.66884377748636e-16	In_cis_Increase_UpRegulated	Pt4 X6 RxH:A vs. UnRx:H
ENSG00000101417	PXMP4	0.63	4.17338108707623e-17	1.67904215873938e-16	In_cis_Increase_UpRegulated	Pt4 X6 RxH:A vs. UnRx:H
ENSG00000164548	TRA2A	0.58	4.27331116888934e-17	1.71854618954072e-16	In_trans_UpRegulated	Pt4 X6 RxH:A vs. UnRx:H
ENSG00000142875	PRKACB	0.64	4.32346762610707e-17	1.73800935055187e-16	In_cis_Increase_UpRegulated	Pt4 X6 RxH:A vs. UnRx:H
ENSG00000087152	ATXN7L3	0.69	4.34246943978256e-17	1.74493778098993e-16	In_cis_Increase_UpRegulated	Pt4 X6 RxH:A vs. UnRx:H
ENSG00000197724	PHF2	0.65	4.3952121491886e-17	1.76469554461528e-16	In_cis_Increase_UpRegulated	Pt4 X6 RxH:A vs. UnRx:H
ENSG00000142065	ZFP14	0.62	4.67399942121944e-17	1.87586721996686e-16	In_cis_Increase_UpRegulated	Pt4 X6 RxH:A vs. UnRx:H
ENSG00000129514	FOXA1	-0.68	4.68521780678111e-17	1.87960586017778e-16	In_trans_DownRegulated	Pt4 X6 RxH:A vs. UnRx:H
ENSG00000120053	GOT1	-0.52	4.75563186905727e-17	1.9070798201656e-16	In_trans_DownRegulated	Pt4 X6 RxH:A vs. UnRx:H
ENSG00000162729	IGSF8	0.56	4.86680448148379e-17	1.95086963732205e-16	In_trans_UpRegulated	Pt4 X6 RxH:A vs. UnRx:H
ENSG00000082258	CCNT2	0.62	4.87854611460651e-17	1.9547829604044e-16	In_trans_UpRegulated	Pt4 X6 RxH:A vs. UnRx:H
ENSG00000272288	AL451165.2	0.74	4.88840204758051e-17	1.9579378355212e-16	In_cis_Increase_UpRegulated	Pt4 X6 RxH:A vs. UnRx:H
ENSG00000162433	AK4	-0.67	4.93591700045231e-17	1.97616749953253e-16	In_cis_Decrease_DownRegulated	Pt4 X6 RxH:A vs. UnRx:H
ENSG00000143878	RHOB	0.57	4.99111434556625e-17	1.99745690401774e-16	In_trans_UpRegulated	Pt4 X6 RxH:A vs. UnRx:H
ENSG00000135775	COG2	-0.57	5.48138983100368e-17	2.1901168026223e-16	In_cis_Decrease_DownRegulated	Pt4 X6 RxH:A vs. UnRx:H
ENSG00000057019	DCBLD2	0.58	5.92209024086569e-17	2.36428800764068e-16	In_trans_UpRegulated	Pt4 X6 RxH:A vs. UnRx:H
ENSG00000128829	EIF2AK4	0.51	5.98041901225444e-17	2.38661004379948e-16	In_trans_UpRegulated	Pt4 X6 RxH:A vs. UnRx:H
ENSG00000090661	CERS4	0.75	6.14337721397368e-17	2.4506517262689e-16	In_trans_UpRegulated	Pt4 X6 RxH:A vs. UnRx:H
ENSG00000110074	FOXRED1	0.61	6.19161464421376e-17	2.4688969657206e-16	In_cis_Increase_UpRegulated	Pt4 X6 RxH:A vs. UnRx:H
ENSG00000133657	ATP13A3	0.61	6.25651618607106e-17	2.49376958715996e-16	In_cis_Increase_UpRegulated	Pt4 X6 RxH:A vs. UnRx:H
ENSG00000114948	ADAM23	0.69	6.49156040091018e-17	2.58641154012868e-16	In_cis_Increase_UpRegulated	Pt4 X6 RxH:A vs. UnRx:H
ENSG00000168137	SETD5	0.53	6.8517504125935e-17	2.72882011391879e-16	In_trans_UpRegulated	Pt4 X6 RxH:A vs. UnRx:H
ENSG00000137478	FCHSD2	0.71	7.45147719389318e-17	2.96647481838303e-16	In_cis_Increase_UpRegulated	Pt4 X6 RxH:A vs. UnRx:H
ENSG00000052795	FNIP2	0.62	7.45824463188116e-17	2.96797269254997e-16	In_cis_Increase_UpRegulated	Pt4 X6 RxH:A vs. UnRx:H
ENSG00000146409	SLC18B1	-0.63	7.62823804953557e-17	3.03439819634567e-16	In_trans_DownRegulated	Pt4 X6 RxH:A vs. UnRx:H
ENSG00000164332	UBLCP1	-0.53	7.69099598368008e-17	3.05813072990371e-16	In_cis_Decrease_DownRegulated	Pt4 X6 RxH:A vs. UnRx:H
ENSG00000153201	RANBP2	0.52	7.74693439199517e-17	3.07913364143808e-16	In_trans_UpRegulated	Pt4 X6 RxH:A vs. UnRx:H
ENSG00000067836	ROGDI	0.73	7.86020616732005e-17	3.12289848409574e-16	In_trans_UpRegulated	Pt4 X6 RxH:A vs. UnRx:H
ENSG00000083097	DOPEY1	0.72	7.90573532355432e-17	3.13972447892023e-16	In_trans_UpRegulated	Pt4 X6 RxH:A vs. UnRx:H
ENSG00000206535	LNP1	-0.66	7.94632188642358e-17	3.15457480997611e-16	In_trans_DownRegulated	Pt4 X6 RxH:A vs. UnRx:H
ENSG00000086189	DIMT1	-0.52	8.4029963047237e-17	3.33318853420707e-16	In_trans_DownRegulated	Pt4 X6 RxH:A vs. UnRx:H
ENSG00000184661	CDCA2	0.74	8.42680625991942e-17	3.34129126572558e-16	In_cis_Increase_UpRegulated	Pt4 X6 RxH:A vs. UnRx:H
ENSG00000158427	TMSB15B_ENSG00000158427	0.73	8.99540485791529e-17	3.56245444192579e-16	In_trans_UpRegulated	Pt4 X6 RxH:A vs. UnRx:H
ENSG00000198836	OPA1	0.61	9.07457406458975e-17	3.59236745635082e-16	In_cis_Increase_UpRegulated	Pt4 X6 RxH:A vs. UnRx:H
ENSG00000156531	PHF6	0.51	9.26576182296328e-17	3.66658371496027e-16	In_trans_UpRegulated	Pt4 X6 RxH:A vs. UnRx:H
ENSG00000155744	FAM126B	0.73	9.78604913886492e-17	3.86781942155137e-16	In_cis_Increase_UpRegulated	Pt4 X6 RxH:A vs. UnRx:H
ENSG00000170473	PYM1	-0.58	1.01710186190715e-16	4.01515391289246e-16	In_cis_Decrease_DownRegulated	Pt4 X6 RxH:A vs. UnRx:H
ENSG00000103423	DNAJA3	-0.55	1.01944378662964e-16	4.02279116282099e-16	In_trans_DownRegulated	Pt4 X6 RxH:A vs. UnRx:H
ENSG00000172331	BPGM	0.59	1.02845839276102e-16	4.05512317177667e-16	In_cis_Increase_UpRegulated	Pt4 X6 RxH:A vs. UnRx:H
ENSG00000104897	SF3A2	0.62	1.04974850449115e-16	4.13576624605467e-16	In_trans_UpRegulated	Pt4 X6 RxH:A vs. UnRx:H
ENSG00000173545	ZNF622	-0.63	1.06093258582704e-16	4.17816234059555e-16	In_cis_Decrease_DownRegulated	Pt4 X6 RxH:A vs. UnRx:H
ENSG00000005893	LAMP2	0.65	1.0782241554476e-16	4.24456755016182e-16	In_trans_UpRegulated	Pt4 X6 RxH:A vs. UnRx:H
ENSG00000157827	FMNL2	0.62	1.13908513311897e-16	4.48236807163987e-16	In_cis_Increase_UpRegulated	Pt4 X6 RxH:A vs. UnRx:H
ENSG00000124440	HIF3A	0.73	1.14687781996597e-16	4.51123545511905e-16	In_trans_UpRegulated	Pt4 X6 RxH:A vs. UnRx:H
ENSG00000167900	TK1	0.68	1.19916699317615e-16	4.71503678009587e-16	In_cis_Increase_UpRegulated	Pt4 X6 RxH:A vs. UnRx:H
ENSG00000171867	PRNP	0.65	1.21453626807852e-16	4.77356733776824e-16	In_trans_UpRegulated	Pt4 X6 RxH:A vs. UnRx:H
ENSG00000177628	GBA	-0.69	1.26668071771912e-16	4.97455485046191e-16	In_trans_DownRegulated	Pt4 X6 RxH:A vs. UnRx:H
ENSG00000078304	PPP2R5C	0.55	1.31660019161355e-16	5.16854534680723e-16	In_trans_UpRegulated	Pt4 X6 RxH:A vs. UnRx:H
ENSG00000166170	BAG5	0.58	1.33489288064104e-16	5.23827452605942e-16	In_trans_UpRegulated	Pt4 X6 RxH:A vs. UnRx:H
ENSG00000173818	ENDOV	0.57	1.3730578196176e-16	5.38589836551352e-16	In_cis_Increase_UpRegulated	Pt4 X6 RxH:A vs. UnRx:H
ENSG00000100030	MAPK1	-0.58	1.38957360506694e-16	5.44851865710447e-16	In_cis_Decrease_DownRegulated	Pt4 X6 RxH:A vs. UnRx:H
ENSG00000197461	PDGFA	0.73	1.42183959958667e-16	5.57282131949107e-16	In_trans_UpRegulated	Pt4 X6 RxH:A vs. UnRx:H
ENSG00000112167	SAYSD1	0.57	1.43614440938386e-16	5.62665542700689e-16	In_cis_Increase_UpRegulated	Pt4 X6 RxH:A vs. UnRx:H
ENSG00000160145	KALRN	0.72	1.49661785394465e-16	5.86125874044857e-16	In_cis_Decrease_UpRegulated	Pt4 X6 RxH:A vs. UnRx:H
ENSG00000152217	SETBP1	0.73	1.55193022125949e-16	6.07547157961948e-16	In_cis_Increase_UpRegulated	Pt4 X6 RxH:A vs. UnRx:H
ENSG00000131873	CHSY1	0.61	1.63821591967258e-16	6.40818163905193e-16	In_cis_Increase_UpRegulated	Pt4 X6 RxH:A vs. UnRx:H
ENSG00000072958	AP1M1	-0.63	1.68448505785628e-16	6.5865633081736e-16	In_trans_DownRegulated	Pt4 X6 RxH:A vs. UnRx:H
ENSG00000257815	AC025159.1	0.65	1.68735116763638e-16	6.59515927294994e-16	In_trans_UpRegulated	Pt4 X6 RxH:A vs. UnRx:H
ENSG00000064655	EYA2	0.63	1.70105345650351e-16	6.64608583460646e-16	In_cis_Increase_UpRegulated	Pt4 X6 RxH:A vs. UnRx:H
ENSG00000231389	HLA-DPA1	-0.63	1.93944670229029e-16	7.57150793617437e-16	In_cis_Increase_DownRegulated	Pt4 X6 RxH:A vs. UnRx:H
ENSG00000125812	GZF1	0.63	1.94530140880086e-16	7.59136389360966e-16	In_trans_UpRegulated	Pt4 X6 RxH:A vs. UnRx:H
ENSG00000198467	TPM2	-0.52	2.01741914987379e-16	7.86968757634415e-16	In_trans_DownRegulated	Pt4 X6 RxH:A vs. UnRx:H
ENSG00000107731	UNC5B	0.7	2.02541487219433e-16	7.89775866271749e-16	In_trans_UpRegulated	Pt4 X6 RxH:A vs. UnRx:H
ENSG00000103005	USB1	-0.58	2.07069719692383e-16	8.0711429416009e-16	In_trans_DownRegulated	Pt4 X6 RxH:A vs. UnRx:H
ENSG00000035403	VCL	0.58	2.15626921160029e-16	8.40136923194323e-16	In_cis_Decrease_UpRegulated	Pt4 X6 RxH:A vs. UnRx:H
ENSG00000158528	PPP1R9A	0.59	2.2107418400683e-16	8.61021181165404e-16	In_cis_Increase_UpRegulated	Pt4 X6 RxH:A vs. UnRx:H
ENSG00000178974	FBXO34	0.65	2.25474056865936e-16	8.77811296675147e-16	In_trans_UpRegulated	Pt4 X6 RxH:A vs. UnRx:H
ENSG00000134198	TSPAN2	0.7	2.26991955559223e-16	8.83024633737081e-16	In_trans_UpRegulated	Pt4 X6 RxH:A vs. UnRx:H
ENSG00000181045	SLC26A11	0.67	2.3124083488499e-16	8.99199104787025e-16	In_cis_Increase_UpRegulated	Pt4 X6 RxH:A vs. UnRx:H
ENSG00000106123	EPHB6	0.71	2.32905209504958e-16	9.05314739976572e-16	In_cis_Increase_UpRegulated	Pt4 X6 RxH:A vs. UnRx:H
ENSG00000137076	TLN1	0.58	2.38646546315974e-16	9.27266694713955e-16	In_trans_UpRegulated	Pt4 X6 RxH:A vs. UnRx:H
ENSG00000141756	FKBP10	-0.5	2.48075240576374e-16	9.63144320429577e-16	In_cis_Increase_DownRegulated	Pt4 X6 RxH:A vs. UnRx:H
ENSG00000142657	PGD	-0.52	2.50713166536653e-16	9.73003515081541e-16	In_trans_DownRegulated	Pt4 X6 RxH:A vs. UnRx:H
ENSG00000172992	DCAKD	0.71	2.56512962962157e-16	9.94749750332822e-16	In_cis_Increase_UpRegulated	Pt4 X6 RxH:A vs. UnRx:H
ENSG00000232442	MHENCR	0.67	2.56517931973038e-16	9.94749750332822e-16	unmapped	Pt4 X6 RxH:A vs. UnRx:H
ENSG00000104472	CHRAC1	0.58	2.6891407764598e-16	1.04159386074876e-15	In_cis_Increase_UpRegulated	Pt4 X6 RxH:A vs. UnRx:H
ENSG00000141551	CSNK1D	0.53	2.70649081245146e-16	1.04790316560498e-15	unmapped	Pt4 X6 RxH:A vs. UnRx:H
ENSG00000039650	PNKP	0.52	2.75135405772244e-16	1.06485595721491e-15	In_trans_UpRegulated	Pt4 X6 RxH:A vs. UnRx:H
ENSG00000250988	SNHG21	0.62	2.99740904626384e-16	1.15872442856939e-15	In_cis_Increase_UpRegulated	Pt4 X6 RxH:A vs. UnRx:H
ENSG00000104067	TJP1	0.5	3.01347212635599e-16	1.16447825477379e-15	In_trans_UpRegulated	Pt4 X6 RxH:A vs. UnRx:H
ENSG00000123268	ATF1	-0.55	3.16095255460019e-16	1.22087001900086e-15	In_cis_Decrease_DownRegulated	Pt4 X6 RxH:A vs. UnRx:H
ENSG00000267002	AC060780.1	0.61	3.22257247509919e-16	1.24381978650077e-15	unmapped	Pt4 X6 RxH:A vs. UnRx:H
ENSG00000154845	PPP4R1	-0.64	3.23831852736046e-16	1.24940906620075e-15	In_cis_Decrease_DownRegulated	Pt4 X6 RxH:A vs. UnRx:H
ENSG00000140280	LYSMD2	-0.58	3.27542807089531e-16	1.26323323140308e-15	In_trans_DownRegulated	Pt4 X6 RxH:A vs. UnRx:H
ENSG00000114999	TTL	0.6	3.37107688766537e-16	1.29961461434312e-15	In_trans_UpRegulated	Pt4 X6 RxH:A vs. UnRx:H
ENSG00000168243	GNG4	0.54	3.55997665848355e-16	1.37190360732899e-15	In_trans_UpRegulated	Pt4 X6 RxH:A vs. UnRx:H
ENSG00000248333	CDK11B	0.6	3.59732627663115e-16	1.38575630398931e-15	In_trans_UpRegulated	Pt4 X6 RxH:A vs. UnRx:H
ENSG00000170049	KCNAB3	0.63	3.66710295542388e-16	1.41153452419024e-15	In_trans_UpRegulated	Pt4 X6 RxH:A vs. UnRx:H
ENSG00000172247	C1QTNF4	0.63	3.73059127786571e-16	1.43541293539071e-15	In_cis_Increase_UpRegulated	Pt4 X6 RxH:A vs. UnRx:H
ENSG00000175745	NR2F1	-0.65	3.83426413671111e-16	1.47472846099282e-15	In_trans_DownRegulated	Pt4 X6 RxH:A vs. UnRx:H
ENSG00000183166	CALN1	0.65	3.84894700684103e-16	1.4797995167991e-15	In_cis_Increase_UpRegulated	Pt4 X6 RxH:A vs. UnRx:H
ENSG00000114790	ARHGEF26	0.62	3.88496697700847e-16	1.49306688061917e-15	In_cis_Increase_UpRegulated	Pt4 X6 RxH:A vs. UnRx:H
ENSG00000179403	VWA1	0.72	4.29723490359306e-16	1.65022508331216e-15	In_trans_UpRegulated	Pt4 X6 RxH:A vs. UnRx:H
ENSG00000225470	JPX	0.54	4.3069776111127e-16	1.65332366362068e-15	In_trans_UpRegulated	Pt4 X6 RxH:A vs. UnRx:H
ENSG00000172725	CORO1B	0.56	4.39233096985349e-16	1.6847787568638e-15	In_cis_Increase_UpRegulated	Pt4 X6 RxH:A vs. UnRx:H
ENSG00000253797	UTP14C	0.63	4.55696794842556e-16	1.74725048239904e-15	In_cis_Increase_UpRegulated	Pt4 X6 RxH:A vs. UnRx:H
ENSG00000100852	ARHGAP5	0.6	4.66880531545562e-16	1.78943694609062e-15	In_trans_UpRegulated	Pt4 X6 RxH:A vs. UnRx:H
ENSG00000163945	UVSSA	0.62	4.69654241268149e-16	1.79936964352425e-15	In_trans_UpRegulated	Pt4 X6 RxH:A vs. UnRx:H
ENSG00000064999	ANKS1A	0.6	4.79633305418129e-16	1.8368895531659e-15	In_cis_Increase_UpRegulated	Pt4 X6 RxH:A vs. UnRx:H
ENSG00000145901	TNIP1	-0.57	4.83550677415027e-16	1.85117443442954e-15	In_cis_Decrease_DownRegulated	Pt4 X6 RxH:A vs. UnRx:H
ENSG00000111445	RFC5	-0.52	4.91252317823677e-16	1.87920183700405e-15	In_trans_DownRegulated	Pt4 X6 RxH:A vs. UnRx:H
ENSG00000136933	RABEPK	-0.54	4.92509234339743e-16	1.88328056816634e-15	In_trans_DownRegulated	Pt4 X6 RxH:A vs. UnRx:H
ENSG00000119638	NEK9	-0.64	5.01858187717161e-16	1.91828688857678e-15	In_trans_DownRegulated	Pt4 X6 RxH:A vs. UnRx:H
ENSG00000198945	L3MBTL3	0.64	5.0913069195546e-16	1.94457998625061e-15	In_trans_UpRegulated	Pt4 X6 RxH:A vs. UnRx:H
ENSG00000164040	PGRMC2	0.51	5.67628200930439e-16	2.16549391293547e-15	In_cis_Increase_UpRegulated	Pt4 X6 RxH:A vs. UnRx:H
ENSG00000112697	TMEM30A	0.56	5.70147624146576e-16	2.17426566938059e-15	In_cis_Increase_UpRegulated	Pt4 X6 RxH:A vs. UnRx:H
ENSG00000108370	RGS9	0.62	5.72325527367879e-16	2.18172876642707e-15	In_trans_UpRegulated	Pt4 X6 RxH:A vs. UnRx:H
ENSG00000061676	NCKAP1	0.56	5.73125749294203e-16	2.18393635253814e-15	In_cis_Increase_UpRegulated	Pt4 X6 RxH:A vs. UnRx:H
ENSG00000128311	TST	0.66	6.29440193239772e-16	2.39575367577234e-15	In_trans_UpRegulated	Pt4 X6 RxH:A vs. UnRx:H
ENSG00000228300	C19orf24	0.51	6.30249194404171e-16	2.3979088186171e-15	In_trans_UpRegulated	Pt4 X6 RxH:A vs. UnRx:H
ENSG00000127995	CASD1	0.69	6.30832636070251e-16	2.3992044460785e-15	In_cis_Increase_UpRegulated	Pt4 X6 RxH:A vs. UnRx:H
ENSG00000132970	WASF3	0.63	6.4744574039192e-16	2.4614401762321e-15	In_cis_Increase_UpRegulated	Pt4 X6 RxH:A vs. UnRx:H
ENSG00000083799	CYLD	0.61	6.56053321184993e-16	2.49320456073266e-15	In_trans_UpRegulated	Pt4 X6 RxH:A vs. UnRx:H
ENSG00000055483	USP36	0.61	6.5964801572733e-16	2.5049378897881e-15	In_cis_Increase_UpRegulated	Pt4 X6 RxH:A vs. UnRx:H
ENSG00000134909	ARHGAP32	0.64	7.04099730499264e-16	2.67271062188364e-15	In_cis_Increase_UpRegulated	Pt4 X6 RxH:A vs. UnRx:H
ENSG00000147789	ZNF7	0.66	7.24496179287495e-16	2.74802179831897e-15	In_cis_Increase_UpRegulated	Pt4 X6 RxH:A vs. UnRx:H
ENSG00000123983	ACSL3	0.53	7.2757519626689e-16	2.7586411568246e-15	In_cis_Increase_UpRegulated	Pt4 X6 RxH:A vs. UnRx:H
ENSG00000172379	ARNT2	0.7	7.61815569371742e-16	2.88624947398722e-15	In_cis_Increase_UpRegulated	Pt4 X6 RxH:A vs. UnRx:H
ENSG00000178234	GALNT11	0.54	8.34282019032183e-16	3.154748660789e-15	In_cis_Increase_UpRegulated	Pt4 X6 RxH:A vs. UnRx:H
ENSG00000122691	TWIST1	-0.52	8.39638953433877e-16	3.17379025758378e-15	In_trans_DownRegulated	Pt4 X6 RxH:A vs. UnRx:H
ENSG00000134086	VHL	0.64	8.61150034276948e-16	3.25261142965714e-15	In_trans_UpRegulated	Pt4 X6 RxH:A vs. UnRx:H
ENSG00000153790	C7orf31	-0.66	8.74025940163311e-16	3.29998249655696e-15	In_trans_DownRegulated	Pt4 X6 RxH:A vs. UnRx:H
ENSG00000172292	CERS6	0.56	9.07640808946856e-16	3.42297375714704e-15	In_cis_Increase_UpRegulated	Pt4 X6 RxH:A vs. UnRx:H
ENSG00000129038	LOXL1	0.62	9.25999189563315e-16	3.49087557073163e-15	In_cis_Increase_UpRegulated	Pt4 X6 RxH:A vs. UnRx:H
ENSG00000205707	ETFRF1	-0.5	9.70971833406016e-16	3.65622905015296e-15	In_trans_DownRegulated	Pt4 X6 RxH:A vs. UnRx:H
ENSG00000145431	PDGFC	-0.6	9.83238972041066e-16	3.70101041419574e-15	In_cis_Increase_DownRegulated	Pt4 X6 RxH:A vs. UnRx:H
ENSG00000155970	MICU3	0.65	9.93000515832659e-16	3.73632994090635e-15	In_cis_Increase_UpRegulated	Pt4 X6 RxH:A vs. UnRx:H
ENSG00000123374	CDK2	-0.6	1.04321065005308e-15	3.9237591738668e-15	In_cis_Decrease_DownRegulated	Pt4 X6 RxH:A vs. UnRx:H
ENSG00000114115	RBP1	0.68	1.05135214491858e-15	3.95287595559985e-15	In_cis_Decrease_UpRegulated	Pt4 X6 RxH:A vs. UnRx:H
ENSG00000157110	RBPMS	0.66	1.06245708710608e-15	3.9931083140589e-15	In_cis_Increase_UpRegulated	Pt4 X6 RxH:A vs. UnRx:H
ENSG00000273329	AC078846.1	0.68	1.06952504382332e-15	4.01814334645983e-15	unmapped	Pt4 X6 RxH:A vs. UnRx:H
ENSG00000085449	WDFY1	0.64	1.0923094465148e-15	4.09921769603386e-15	In_cis_Increase_UpRegulated	Pt4 X6 RxH:A vs. UnRx:H
ENSG00000009780	FAM76A	0.7	1.10007240594701e-15	4.12662937848029e-15	In_trans_UpRegulated	Pt4 X6 RxH:A vs. UnRx:H
ENSG00000139734	DIAPH3	0.67	1.10086483361224e-15	4.12803415398183e-15	In_cis_Increase_UpRegulated	Pt4 X6 RxH:A vs. UnRx:H
ENSG00000158092	NCK1	-0.57	1.13997896767389e-15	4.26984158654344e-15	In_cis_Decrease_DownRegulated	Pt4 X6 RxH:A vs. UnRx:H
ENSG00000270629	NBPF14	0.62	1.1683123080963e-15	4.37430654551445e-15	In_trans_UpRegulated	Pt4 X6 RxH:A vs. UnRx:H
ENSG00000197019	SERTAD1	0.7	1.24528473954935e-15	4.65544185182774e-15	In_trans_UpRegulated	Pt4 X6 RxH:A vs. UnRx:H
ENSG00000154917	RAB6B	-0.56	1.27361135389847e-15	4.75953815454225e-15	In_cis_Decrease_DownRegulated	Pt4 X6 RxH:A vs. UnRx:H
ENSG00000101945	SUV39H1	-0.56	1.33552166756281e-15	4.98524093368022e-15	In_trans_DownRegulated	Pt4 X6 RxH:A vs. UnRx:H
ENSG00000184903	IMMP2L	0.6	1.33826125457049e-15	4.99358005719407e-15	In_cis_Increase_UpRegulated	Pt4 X6 RxH:A vs. UnRx:H
ENSG00000156304	SCAF4	0.56	1.43724375887114e-15	5.35960220605788e-15	In_cis_Increase_UpRegulated	Pt4 X6 RxH:A vs. UnRx:H
ENSG00000128283	CDC42EP1	-0.65	1.52817766425503e-15	5.69362911725649e-15	In_trans_DownRegulated	Pt4 X6 RxH:A vs. UnRx:H
ENSG00000140451	PIF1	0.76	1.54533654508787e-15	5.7532186414749e-15	In_cis_Increase_UpRegulated	Pt4 X6 RxH:A vs. UnRx:H
ENSG00000151327	FAM177A1	0.5	1.55361978441266e-15	5.78187739662542e-15	In_trans_UpRegulated	Pt4 X6 RxH:A vs. UnRx:H
ENSG00000135870	RC3H1	0.6	1.56733459971913e-15	5.8307208442282e-15	In_cis_Decrease_UpRegulated	Pt4 X6 RxH:A vs. UnRx:H
ENSG00000136986	DERL1	0.57	1.60480849571335e-15	5.96339108809659e-15	In_cis_Increase_UpRegulated	Pt4 X6 RxH:A vs. UnRx:H
ENSG00000198824	CHAMP1	0.55	1.62981551893724e-15	6.05403831536033e-15	In_cis_Increase_UpRegulated	Pt4 X6 RxH:A vs. UnRx:H
ENSG00000130684	ZNF337	0.63	1.68782890357026e-15	6.26482002275965e-15	In_cis_Increase_UpRegulated	Pt4 X6 RxH:A vs. UnRx:H
ENSG00000172059	KLF11	0.62	1.74619472811998e-15	6.47416115977515e-15	In_trans_UpRegulated	Pt4 X6 RxH:A vs. UnRx:H
ENSG00000176142	TMEM39A	-0.64	1.7669906745854e-15	6.5488055883227e-15	In_cis_Decrease_DownRegulated	Pt4 X6 RxH:A vs. UnRx:H
ENSG00000197283	SYNGAP1	0.66	1.80639553100034e-15	6.69233633146673e-15	In_cis_Increase_UpRegulated	Pt4 X6 RxH:A vs. UnRx:H
ENSG00000105855	ITGB8	0.7	1.81313280494014e-15	6.71477792065757e-15	In_trans_UpRegulated	Pt4 X6 RxH:A vs. UnRx:H
ENSG00000119397	CNTRL	0.63	1.82548720878616e-15	6.75799743672448e-15	In_trans_UpRegulated	Pt4 X6 RxH:A vs. UnRx:H
ENSG00000197063	MAFG	0.55	1.84664383695172e-15	6.83375840298695e-15	unmapped	Pt4 X6 RxH:A vs. UnRx:H
ENSG00000153071	DAB2	-0.62	1.87534455696771e-15	6.93217746600675e-15	In_cis_Decrease_DownRegulated	Pt4 X6 RxH:A vs. UnRx:H
ENSG00000205133	TRIQK	-0.61	1.93505126788178e-15	7.15020627492269e-15	In_trans_DownRegulated	Pt4 X6 RxH:A vs. UnRx:H
ENSG00000117597	UTP25	-0.53	1.95507841496029e-15	7.22125560846343e-15	In_cis_Decrease_DownRegulated	Pt4 X6 RxH:A vs. UnRx:H
ENSG00000237310	AC008267.5	0.68	1.95574149566059e-15	7.22125560846343e-15	In_cis_Increase_UpRegulated	Pt4 X6 RxH:A vs. UnRx:H
ENSG00000136143	SUCLA2	-0.53	1.96139880629656e-15	7.23943797077397e-15	In_cis_Decrease_DownRegulated	Pt4 X6 RxH:A vs. UnRx:H
ENSG00000119632	IFI27L2	0.7	2.01982618697955e-15	7.4495232445097e-15	In_trans_UpRegulated	Pt4 X6 RxH:A vs. UnRx:H
ENSG00000186577	SMIM29	0.62	2.04293117655907e-15	7.53192655127807e-15	In_cis_Increase_UpRegulated	Pt4 X6 RxH:A vs. UnRx:H
ENSG00000117480	FAAH	0.69	2.06973201558546e-15	7.62788922311104e-15	In_trans_UpRegulated	Pt4 X6 RxH:A vs. UnRx:H
ENSG00000164104	HMGB2	0.61	2.14690255909491e-15	7.90345008430132e-15	In_cis_Increase_UpRegulated	Pt4 X6 RxH:A vs. UnRx:H
ENSG00000163364	LINC01116	-0.61	2.18710269540166e-15	8.04544257820566e-15	unmapped	Pt4 X6 RxH:A vs. UnRx:H
ENSG00000159788	RGS12	0.61	2.19148751158869e-15	8.05857116603183e-15	In_trans_UpRegulated	Pt4 X6 RxH:A vs. UnRx:H
ENSG00000040275	SPDL1	-0.55	2.29518407027411e-15	8.43360604988744e-15	In_cis_Decrease_DownRegulated	Pt4 X6 RxH:A vs. UnRx:H
ENSG00000185129	PURA	0.51	2.30692202245173e-15	8.47358453542424e-15	In_trans_UpRegulated	Pt4 X6 RxH:A vs. UnRx:H
ENSG00000152133	GPATCH11	0.6	2.3094291858585e-15	8.47964017424701e-15	In_trans_UpRegulated	Pt4 X6 RxH:A vs. UnRx:H
ENSG00000067057	PFKP	-0.63	2.48865337616204e-15	9.12752669749442e-15	In_trans_DownRegulated	Pt4 X6 RxH:A vs. UnRx:H
ENSG00000136504	KAT7	0.5	2.60211037298896e-15	9.52949356841378e-15	In_cis_Increase_UpRegulated	Pt4 X6 RxH:A vs. UnRx:H
ENSG00000139505	MTMR6	0.63	2.64734276680764e-15	9.69155096655265e-15	In_cis_Increase_UpRegulated	Pt4 X6 RxH:A vs. UnRx:H
ENSG00000267040	AC027097.1	-0.65	2.65995623580081e-15	9.73411920748597e-15	In_trans_DownRegulated	Pt4 X6 RxH:A vs. UnRx:H
ENSG00000143641	GALNT2	-0.53	2.798807480593e-15	1.02346617866779e-14	In_cis_Decrease_DownRegulated	Pt4 X6 RxH:A vs. UnRx:H
ENSG00000173757	STAT5B	0.58	2.80922270245994e-15	1.02689461999248e-14	In_cis_Increase_UpRegulated	Pt4 X6 RxH:A vs. UnRx:H
ENSG00000175215	CTDSP2	-0.54	2.87196928280332e-15	1.04944286371618e-14	In_cis_Decrease_DownRegulated	Pt4 X6 RxH:A vs. UnRx:H
ENSG00000122824	NUDT10	-0.5	2.87543412237002e-15	1.05032037080801e-14	In_cis_Decrease_DownRegulated	Pt4 X6 RxH:A vs. UnRx:H
ENSG00000260230	FRRS1L	0.6	2.89740205927524e-15	1.05795342474904e-14	In_trans_UpRegulated	Pt4 X6 RxH:A vs. UnRx:H
ENSG00000117399	CDC20	-0.64	3.0198631223325e-15	1.10226119952986e-14	In_trans_DownRegulated	Pt4 X6 RxH:A vs. UnRx:H
ENSG00000163960	UBXN7	0.54	3.16460652468276e-15	1.15466637031e-14	In_trans_UpRegulated	Pt4 X6 RxH:A vs. UnRx:H
ENSG00000149792	MRPL49	0.52	3.36593635324596e-15	1.22721865489148e-14	In_cis_Increase_UpRegulated	Pt4 X6 RxH:A vs. UnRx:H
ENSG00000138658	ZGRF1	0.69	3.40131195190111e-15	1.23965897228514e-14	In_cis_Increase_UpRegulated	Pt4 X6 RxH:A vs. UnRx:H
ENSG00000165752	STK32C	0.56	3.51733222508404e-15	1.28099890808094e-14	In_trans_UpRegulated	Pt4 X6 RxH:A vs. UnRx:H
ENSG00000153944	MSI2	0.56	3.59697415590652e-15	1.30952133202686e-14	In_cis_Increase_UpRegulated	Pt4 X6 RxH:A vs. UnRx:H
ENSG00000271576	AL359504.2	0.66	3.63927746424697e-15	1.32297178926637e-14	unmapped	Pt4 X6 RxH:A vs. UnRx:H
ENSG00000128849	CGNL1	0.7	3.76022551915013e-15	1.36643662445349e-14	In_cis_Increase_UpRegulated	Pt4 X6 RxH:A vs. UnRx:H
ENSG00000100354	TNRC6B	0.52	3.79292535834011e-15	1.37781256948603e-14	In_trans_UpRegulated	Pt4 X6 RxH:A vs. UnRx:H
ENSG00000196597	ZNF782	0.7	3.89939021255397e-15	1.41596607093366e-14	In_cis_Increase_UpRegulated	Pt4 X6 RxH:A vs. UnRx:H
ENSG00000011332	DPF1	0.67	3.9586175004294e-15	1.43694469135396e-14	In_cis_Increase_UpRegulated	Pt4 X6 RxH:A vs. UnRx:H
ENSG00000141556	TBCD	0.58	4.01039554453168e-15	1.45520487852092e-14	unmapped	Pt4 X6 RxH:A vs. UnRx:H
ENSG00000124151	NCOA3	0.65	4.17907406943242e-15	1.51585437325685e-14	In_cis_Increase_UpRegulated	Pt4 X6 RxH:A vs. UnRx:H
ENSG00000244687	UBE2V1	0.68	4.1963236992419e-15	1.52155246613114e-14	In_cis_Increase_UpRegulated	Pt4 X6 RxH:A vs. UnRx:H
ENSG00000131653	TRAF7	-0.51	4.35803203789055e-15	1.57902723544552e-14	In_trans_DownRegulated	Pt4 X6 RxH:A vs. UnRx:H
ENSG00000238227	TMEM250	-0.57	4.48053808534544e-15	1.62281901976373e-14	In_trans_DownRegulated	Pt4 X6 RxH:A vs. UnRx:H
ENSG00000182389	CACNB4	0.61	4.50803043407031e-15	1.63217802776072e-14	In_cis_Increase_UpRegulated	Pt4 X6 RxH:A vs. UnRx:H
ENSG00000198189	HSD17B11	-0.51	4.55418609274928e-15	1.64768117355622e-14	In_trans_DownRegulated	Pt4 X6 RxH:A vs. UnRx:H
ENSG00000077063	CTTNBP2	0.68	4.79842132895484e-15	1.73413858273278e-14	In_cis_Increase_UpRegulated	Pt4 X6 RxH:A vs. UnRx:H
ENSG00000165424	ZCCHC24	-0.62	5.02934454623137e-15	1.81692889843187e-14	In_cis_Decrease_DownRegulated	Pt4 X6 RxH:A vs. UnRx:H
ENSG00000154945	ANKRD40	0.54	5.04708070114774e-15	1.82266969233039e-14	In_cis_Increase_UpRegulated	Pt4 X6 RxH:A vs. UnRx:H
ENSG00000188554	NBR1	0.57	5.13316125594274e-15	1.85307871801705e-14	In_cis_Increase_UpRegulated	Pt4 X6 RxH:A vs. UnRx:H
ENSG00000116260	QSOX1	-0.52	5.28957166670011e-15	1.9088454275483e-14	In_trans_DownRegulated	Pt4 X6 RxH:A vs. UnRx:H
ENSG00000102699	PARP4	0.63	5.59841355068337e-15	2.01882185615552e-14	In_cis_Increase_UpRegulated	Pt4 X6 RxH:A vs. UnRx:H
ENSG00000149657	LSM14B	0.56	5.60187301315179e-15	2.01933210769709e-14	In_cis_Increase_UpRegulated	Pt4 X6 RxH:A vs. UnRx:H
ENSG00000278023	RDM1	0.69	5.60795147424378e-15	2.02078572459343e-14	In_trans_UpRegulated	Pt4 X6 RxH:A vs. UnRx:H
ENSG00000231312	AC007388.1	0.7	5.65281227753473e-15	2.03620812783408e-14	In_trans_UpRegulated	Pt4 X6 RxH:A vs. UnRx:H
ENSG00000102893	PHKB	0.53	5.69871201521195e-15	2.05199338586396e-14	In_trans_UpRegulated	Pt4 X6 RxH:A vs. UnRx:H
ENSG00000011201	ANOS1	-0.6	5.76744368293673e-15	2.07598546852646e-14	In_trans_DownRegulated	Pt4 X6 RxH:A vs. UnRx:H
ENSG00000143942	CHAC2	-0.58	5.86696025257325e-15	2.11026825982032e-14	In_trans_DownRegulated	Pt4 X6 RxH:A vs. UnRx:H
ENSG00000173020	GRK2	0.6	6.06313858206944e-15	2.17924380549854e-14	In_cis_Increase_UpRegulated	Pt4 X6 RxH:A vs. UnRx:H
ENSG00000185453	ZSWIM9	0.63	6.06604141646135e-15	2.17949403675477e-14	In_trans_UpRegulated	Pt4 X6 RxH:A vs. UnRx:H
ENSG00000186591	UBE2H	0.56	6.09572239789126e-15	2.18856598051516e-14	In_cis_Increase_UpRegulated	Pt4 X6 RxH:A vs. UnRx:H
ENSG00000173559	NABP1	-0.65	6.28990170692001e-15	2.25664217796037e-14	In_cis_Increase_DownRegulated	Pt4 X6 RxH:A vs. UnRx:H
ENSG00000196363	WDR5	-0.51	6.47391163443475e-15	2.31928999685571e-14	In_trans_DownRegulated	Pt4 X6 RxH:A vs. UnRx:H
ENSG00000178802	MPI	0.53	6.90283539478393e-15	2.47205602589851e-14	In_cis_Increase_UpRegulated	Pt4 X6 RxH:A vs. UnRx:H
ENSG00000119414	PPP6C	-0.5	7.05488875085287e-15	2.5255939178026e-14	In_trans_DownRegulated	Pt4 X6 RxH:A vs. UnRx:H
ENSG00000184857	TMEM186	-0.54	7.18133325154967e-15	2.56992856976652e-14	In_trans_DownRegulated	Pt4 X6 RxH:A vs. UnRx:H
ENSG00000259495	AC016705.2	0.67	7.44581188651654e-15	2.66071939229826e-14	unmapped	Pt4 X6 RxH:A vs. UnRx:H
ENSG00000072682	P4HA2	0.64	7.60948255433897e-15	2.71822275548665e-14	In_trans_UpRegulated	Pt4 X6 RxH:A vs. UnRx:H
ENSG00000146263	MMS22L	0.55	7.71783843589975e-15	2.75593240171301e-14	In_trans_UpRegulated	Pt4 X6 RxH:A vs. UnRx:H
ENSG00000145439	CBR4	0.57	8.01631051882175e-15	2.86044432783246e-14	In_cis_Increase_UpRegulated	Pt4 X6 RxH:A vs. UnRx:H
ENSG00000168092	PAFAH1B2	0.52	8.14322418982325e-15	2.90363268313662e-14	In_cis_Increase_UpRegulated	Pt4 X6 RxH:A vs. UnRx:H
ENSG00000144369	FAM171B	0.66	8.42219497219046e-15	3.00093866307089e-14	In_cis_Increase_UpRegulated	Pt4 X6 RxH:A vs. UnRx:H
ENSG00000100280	AP1B1	-0.6	8.43340229479242e-15	3.00384833990857e-14	In_cis_Decrease_DownRegulated	Pt4 X6 RxH:A vs. UnRx:H
ENSG00000107020	PLGRKT	-0.54	8.85833419922349e-15	3.15292853642272e-14	In_trans_DownRegulated	Pt4 X6 RxH:A vs. UnRx:H
ENSG00000139112	GABARAPL1	-0.57	9.38721123448085e-15	3.33876432707841e-14	In_cis_Decrease_DownRegulated	Pt4 X6 RxH:A vs. UnRx:H
ENSG00000114738	MAPKAPK3	-0.53	9.48888081284429e-15	3.37371043155015e-14	In_trans_DownRegulated	Pt4 X6 RxH:A vs. UnRx:H
ENSG00000175455	CCDC14	0.51	9.86655361854356e-15	3.50672724326573e-14	In_cis_Decrease_UpRegulated	Pt4 X6 RxH:A vs. UnRx:H
ENSG00000110046	ATG2A	0.68	1.02817780847948e-14	3.64905217907001e-14	In_cis_Increase_UpRegulated	Pt4 X6 RxH:A vs. UnRx:H
ENSG00000143669	LYST	0.66	1.0436080583103e-14	3.7024844798602e-14	In_trans_UpRegulated	Pt4 X6 RxH:A vs. UnRx:H
ENSG00000146555	SDK1	0.69	1.05139050070835e-14	3.7287554669646e-14	In_trans_UpRegulated	Pt4 X6 RxH:A vs. UnRx:H
ENSG00000136153	LMO7	0.64	1.06705321313415e-14	3.78294493400073e-14	In_trans_UpRegulated	Pt4 X6 RxH:A vs. UnRx:H
ENSG00000174485	DENND4A	0.67	1.09064420763628e-14	3.86380661363829e-14	In_cis_Increase_UpRegulated	Pt4 X6 RxH:A vs. UnRx:H
ENSG00000078699	CBFA2T2	0.62	1.09727399070752e-14	3.88590003808468e-14	In_cis_Increase_UpRegulated	Pt4 X6 RxH:A vs. UnRx:H
ENSG00000254004	ZNF260	0.56	1.11127304904103e-14	3.9326563616547e-14	In_cis_Increase_UpRegulated	Pt4 X6 RxH:A vs. UnRx:H
ENSG00000176853	FAM91A1	0.67	1.13552822068412e-14	4.0170530930147e-14	In_cis_Increase_UpRegulated	Pt4 X6 RxH:A vs. UnRx:H
ENSG00000143614	GATAD2B	0.57	1.1532576090405e-14	4.07831199588007e-14	In_trans_UpRegulated	Pt4 X6 RxH:A vs. UnRx:H
ENSG00000047648	ARHGAP6	0.65	1.17498430724001e-14	4.15365783915877e-14	In_trans_UpRegulated	Pt4 X6 RxH:A vs. UnRx:H
ENSG00000174501	ANKRD36C	0.59	1.17763310009916e-14	4.16153206786382e-14	In_trans_UpRegulated	Pt4 X6 RxH:A vs. UnRx:H
ENSG00000072364	AFF4	0.56	1.28161472525517e-14	4.52251112588255e-14	In_trans_UpRegulated	Pt4 X6 RxH:A vs. UnRx:H
ENSG00000177683	THAP5	0.59	1.32305036422664e-14	4.66539394768529e-14	In_cis_Increase_UpRegulated	Pt4 X6 RxH:A vs. UnRx:H
ENSG00000267041	ZNF850	0.64	1.34239849317598e-14	4.73024256764151e-14	In_cis_Increase_UpRegulated	Pt4 X6 RxH:A vs. UnRx:H
ENSG00000224559	LINC01087	0.64	1.349760864043e-14	4.75448932031125e-14	In_trans_UpRegulated	Pt4 X6 RxH:A vs. UnRx:H
ENSG00000005059	MCUB	0.52	1.42695987404687e-14	5.02283773198893e-14	In_cis_Increase_UpRegulated	Pt4 X6 RxH:A vs. UnRx:H
ENSG00000250303	AP002884.1	0.62	1.44785878163547e-14	5.09277107771136e-14	In_trans_UpRegulated	Pt4 X6 RxH:A vs. UnRx:H
ENSG00000158691	ZSCAN12	0.65	1.49228526942282e-14	5.24717038308622e-14	In_cis_Increase_UpRegulated	Pt4 X6 RxH:A vs. UnRx:H
ENSG00000174373	RALGAPA1	0.55	1.56748142696477e-14	5.50961354239539e-14	In_trans_UpRegulated	Pt4 X6 RxH:A vs. UnRx:H
ENSG00000048405	ZNF800	0.58	1.63898063243667e-14	5.75478553379915e-14	In_cis_Increase_UpRegulated	Pt4 X6 RxH:A vs. UnRx:H
ENSG00000120616	EPC1	0.51	1.66713957817871e-14	5.85074414627773e-14	In_trans_UpRegulated	Pt4 X6 RxH:A vs. UnRx:H
ENSG00000133731	IMPA1	0.68	1.6674946615138e-14	5.85074414627773e-14	In_cis_Increase_UpRegulated	Pt4 X6 RxH:A vs. UnRx:H
ENSG00000081386	ZNF510	0.66	1.67393682211733e-14	5.8712620710415e-14	In_cis_Increase_UpRegulated	Pt4 X6 RxH:A vs. UnRx:H
ENSG00000244094	SPRR2F	0.74	1.67901688199934e-14	5.88698961430866e-14	In_trans_UpRegulated	Pt4 X6 RxH:A vs. UnRx:H
ENSG00000221838	AP4M1	0.54	1.69700700873293e-14	5.94584541513131e-14	In_cis_Increase_UpRegulated	Pt4 X6 RxH:A vs. UnRx:H
ENSG00000204264	PSMB8	0.6	1.70304009810447e-14	5.96486774786447e-14	In_cis_Increase_UpRegulated	Pt4 X6 RxH:A vs. UnRx:H
ENSG00000188647	PTAR1	0.55	1.80023136703726e-14	6.30080978463042e-14	In_trans_UpRegulated	Pt4 X6 RxH:A vs. UnRx:H
ENSG00000112249	ASCC3	0.54	1.85961025622107e-14	6.50633032259848e-14	In_trans_UpRegulated	Pt4 X6 RxH:A vs. UnRx:H
ENSG00000146070	PLA2G7	-0.62	1.93441589629843e-14	6.76566069679165e-14	In_trans_DownRegulated	Pt4 X6 RxH:A vs. UnRx:H
ENSG00000129355	CDKN2D	0.66	2.00538387972223e-14	7.00890891012613e-14	In_trans_UpRegulated	Pt4 X6 RxH:A vs. UnRx:H
ENSG00000138078	PREPL	0.5	2.0562198470626e-14	7.18404083107087e-14	In_trans_UpRegulated	Pt4 X6 RxH:A vs. UnRx:H
ENSG00000151640	DPYSL4	0.64	2.09619963169867e-14	7.3211328720961e-14	In_trans_UpRegulated	Pt4 X6 RxH:A vs. UnRx:H
ENSG00000110063	DCPS	0.6	2.10524933813963e-14	7.34754393746346e-14	In_cis_Increase_UpRegulated	Pt4 X6 RxH:A vs. UnRx:H
ENSG00000154144	TBRG1	0.6	2.10524950319141e-14	7.34754393746346e-14	In_cis_Increase_UpRegulated	Pt4 X6 RxH:A vs. UnRx:H
ENSG00000075336	TIMM21	-0.55	2.22057936248841e-14	7.74458416783123e-14	In_trans_DownRegulated	Pt4 X6 RxH:A vs. UnRx:H
ENSG00000197162	ZNF785	0.67	2.42924450223052e-14	8.45740146229498e-14	In_trans_UpRegulated	Pt4 X6 RxH:A vs. UnRx:H
ENSG00000181104	F2R	-0.59	2.51598463342726e-14	8.75630029047254e-14	In_trans_DownRegulated	Pt4 X6 RxH:A vs. UnRx:H
ENSG00000198157	HMGN5	-0.5	2.52471317383199e-14	8.78358295806219e-14	In_trans_DownRegulated	Pt4 X6 RxH:A vs. UnRx:H
ENSG00000272870	AC097534.2	0.67	2.5619555172549e-14	8.91001219856572e-14	unmapped	Pt4 X6 RxH:A vs. UnRx:H
ENSG00000136111	TBC1D4	0.64	2.5816361990782e-14	8.97529769035387e-14	In_trans_UpRegulated	Pt4 X6 RxH:A vs. UnRx:H
ENSG00000138434	SSFA2	0.6	2.59160053936066e-14	9.00676936216231e-14	In_cis_Increase_UpRegulated	Pt4 X6 RxH:A vs. UnRx:H
ENSG00000204217	BMPR2	0.61	2.6162272957543e-14	9.08915828356145e-14	In_cis_Increase_UpRegulated	Pt4 X6 RxH:A vs. UnRx:H
ENSG00000164054	SHISA5	-0.52	2.63718942646812e-14	9.15876229438313e-14	In_trans_DownRegulated	Pt4 X6 RxH:A vs. UnRx:H
ENSG00000182858	ALG12	-0.6	2.69902324039492e-14	9.37021179099495e-14	In_trans_DownRegulated	Pt4 X6 RxH:A vs. UnRx:H
ENSG00000148835	TAF5	-0.6	2.74774435625125e-14	9.52596384931331e-14	In_trans_DownRegulated	Pt4 X6 RxH:A vs. UnRx:H
ENSG00000180336	MEIOC	0.58	2.77723055016114e-14	9.62480917331284e-14	In_cis_Increase_UpRegulated	Pt4 X6 RxH:A vs. UnRx:H
ENSG00000082014	SMARCD3	0.57	2.80827252898607e-14	9.72897501536142e-14	In_cis_Increase_UpRegulated	Pt4 X6 RxH:A vs. UnRx:H
ENSG00000263753	LINC00667	-0.55	2.82925674567132e-14	9.79823593162539e-14	In_cis_Decrease_DownRegulated	Pt4 X6 RxH:A vs. UnRx:H
ENSG00000168952	STXBP6	-0.5	2.86521853860344e-14	9.91930021233304e-14	In_cis_Decrease_DownRegulated	Pt4 X6 RxH:A vs. UnRx:H
ENSG00000131446	MGAT1	-0.56	2.89034838665002e-14	1.000279292745e-13	In_cis_Decrease_DownRegulated	Pt4 X6 RxH:A vs. UnRx:H
ENSG00000213186	TRIM59	0.67	2.90364007801842e-14	1.00452725220973e-13	In_cis_Increase_UpRegulated	Pt4 X6 RxH:A vs. UnRx:H
ENSG00000167107	ACSF2	0.67	2.92120111882982e-14	1.01024872026198e-13	In_cis_Increase_UpRegulated	Pt4 X6 RxH:A vs. UnRx:H
ENSG00000127663	KDM4B	0.64	2.95490392469853e-14	1.02154658957814e-13	In_trans_UpRegulated	Pt4 X6 RxH:A vs. UnRx:H
ENSG00000176155	CCDC57	0.64	2.99082476892984e-14	1.03360308756893e-13	unmapped	Pt4 X6 RxH:A vs. UnRx:H
ENSG00000138760	SCARB2	0.54	2.99342756345552e-14	1.03414075006122e-13	In_trans_UpRegulated	Pt4 X6 RxH:A vs. UnRx:H
ENSG00000113761	ZNF346	-0.6	3.06360160723312e-14	1.05801374386858e-13	In_cis_Decrease_DownRegulated	Pt4 X6 RxH:A vs. UnRx:H
ENSG00000131115	ZNF227	-0.57	3.19385239462844e-14	1.10222502102534e-13	In_trans_DownRegulated	Pt4 X6 RxH:A vs. UnRx:H
ENSG00000154642	C21orf91	-0.58	3.6852018462785e-14	1.26824873295097e-13	In_cis_Decrease_DownRegulated	Pt4 X6 RxH:A vs. UnRx:H
ENSG00000139372	TDG	0.52	3.69593024293035e-14	1.27149784080192e-13	In_trans_UpRegulated	Pt4 X6 RxH:A vs. UnRx:H
ENSG00000143995	MEIS1	-0.53	3.71319364244098e-14	1.27699211721412e-13	In_trans_DownRegulated	Pt4 X6 RxH:A vs. UnRx:H
ENSG00000164073	MFSD8	0.63	3.72755182023468e-14	1.28148379145346e-13	In_cis_Increase_UpRegulated	Pt4 X6 RxH:A vs. UnRx:H
ENSG00000231806	PCAT7	0.58	3.81189501325612e-14	1.31002390556474e-13	unmapped	Pt4 X6 RxH:A vs. UnRx:H
ENSG00000106236	NPTX2	0.66	3.83746890306922e-14	1.31835409932573e-13	In_cis_Increase_UpRegulated	Pt4 X6 RxH:A vs. UnRx:H
ENSG00000103544	VPS35L	0.6	3.86806243501306e-14	1.32840238771293e-13	In_cis_Increase_UpRegulated	Pt4 X6 RxH:A vs. UnRx:H
ENSG00000119689	DLST	-0.57	3.88463921151422e-14	1.33316822418784e-13	In_trans_DownRegulated	Pt4 X6 RxH:A vs. UnRx:H
ENSG00000100997	ABHD12	0.52	3.91075205028218e-14	1.34166370269667e-13	In_cis_Increase_UpRegulated	Pt4 X6 RxH:A vs. UnRx:H
ENSG00000128833	MYO5C	0.67	3.9258374214643e-14	1.34637139624316e-13	In_trans_UpRegulated	Pt4 X6 RxH:A vs. UnRx:H
ENSG00000143258	USP21	-0.57	3.94459634271744e-14	1.35233523349601e-13	In_trans_DownRegulated	Pt4 X6 RxH:A vs. UnRx:H
ENSG00000278828	HIST1H3H	-0.65	4.04109559951012e-14	1.38493758627208e-13	In_cis_Increase_DownRegulated	Pt4 X6 RxH:A vs. UnRx:H
ENSG00000167862	MRPL58	-0.51	4.04871129773081e-14	1.38706630203563e-13	In_cis_Increase_DownRegulated	Pt4 X6 RxH:A vs. UnRx:H
ENSG00000152620	NADK2	-0.51	4.15101252376177e-14	1.42162103665725e-13	In_cis_Decrease_DownRegulated	Pt4 X6 RxH:A vs. UnRx:H
ENSG00000005961	ITGA2B	0.67	4.17314073622257e-14	1.42870402258823e-13	In_cis_Increase_UpRegulated	Pt4 X6 RxH:A vs. UnRx:H
ENSG00000104313	EYA1	0.62	4.20203347765277e-14	1.43809718152378e-13	In_trans_UpRegulated	Pt4 X6 RxH:A vs. UnRx:H
ENSG00000112293	GPLD1	0.66	4.32587196992639e-14	1.47996665905656e-13	In_cis_Increase_UpRegulated	Pt4 X6 RxH:A vs. UnRx:H
ENSG00000142751	GPN2	-0.58	4.39243232727648e-14	1.50221793962984e-13	In_trans_DownRegulated	Pt4 X6 RxH:A vs. UnRx:H
ENSG00000174516	PELI3	0.65	4.48475091023608e-14	1.53326011562484e-13	In_cis_Increase_UpRegulated	Pt4 X6 RxH:A vs. UnRx:H
ENSG00000133961	NUMB	0.59	4.51150558166247e-14	1.54187337820347e-13	In_trans_UpRegulated	Pt4 X6 RxH:A vs. UnRx:H
ENSG00000273270	AC090114.2	0.64	4.540736412577e-14	1.55132665330415e-13	unmapped	Pt4 X6 RxH:A vs. UnRx:H
ENSG00000260260	SNHG19	0.61	4.57873420718904e-14	1.56322702262033e-13	In_trans_UpRegulated	Pt4 X6 RxH:A vs. UnRx:H
ENSG00000066468	FGFR2	0.67	4.59611527360036e-14	1.56861888587943e-13	In_trans_UpRegulated	Pt4 X6 RxH:A vs. UnRx:H
ENSG00000149761	NUDT22	0.55	4.85211824123465e-14	1.65370503342563e-13	In_cis_Increase_UpRegulated	Pt4 X6 RxH:A vs. UnRx:H
ENSG00000267270	PARD6G-AS1	0.66	4.86136147085139e-14	1.65628379605378e-13	unmapped	Pt4 X6 RxH:A vs. UnRx:H
ENSG00000018699	TTC27	-0.55	4.87701679789966e-14	1.66104465216741e-13	In_trans_DownRegulated	Pt4 X6 RxH:A vs. UnRx:H
ENSG00000168556	ING2	0.51	4.88036207987742e-14	1.66161103974317e-13	In_cis_Increase_UpRegulated	Pt4 X6 RxH:A vs. UnRx:H
ENSG00000106636	YKT6	-0.5	4.89023615768252e-14	1.6643991223098e-13	In_trans_DownRegulated	Pt4 X6 RxH:A vs. UnRx:H
ENSG00000107518	ATRNL1	0.67	4.95890477996286e-14	1.68718920122953e-13	In_trans_UpRegulated	Pt4 X6 RxH:A vs. UnRx:H
ENSG00000151065	DCP1B	-0.57	5.00162426614643e-14	1.70113784010773e-13	In_cis_Decrease_DownRegulated	Pt4 X6 RxH:A vs. UnRx:H
ENSG00000169683	LRRC45	0.57	5.12216514808218e-14	1.74153615034794e-13	unmapped	Pt4 X6 RxH:A vs. UnRx:H
ENSG00000100221	JOSD1	0.56	5.1947067058117e-14	1.76559250286656e-13	In_trans_UpRegulated	Pt4 X6 RxH:A vs. UnRx:H
ENSG00000154096	THY1	0.59	5.32211130138241e-14	1.80765107715798e-13	In_cis_Increase_UpRegulated	Pt4 X6 RxH:A vs. UnRx:H
ENSG00000178927	CYBC1	0.52	5.41607480551017e-14	1.83893333977394e-13	unmapped	Pt4 X6 RxH:A vs. UnRx:H
ENSG00000023909	GCLM	0.51	5.58585208164922e-14	1.89527519788558e-13	In_cis_Increase_UpRegulated	Pt4 X6 RxH:A vs. UnRx:H
ENSG00000141642	ELAC1	0.6	5.61342774994456e-14	1.90397753730091e-13	In_cis_Increase_UpRegulated	Pt4 X6 RxH:A vs. UnRx:H
ENSG00000105443	CYTH2	0.51	5.67364075439668e-14	1.92242023091513e-13	In_trans_UpRegulated	Pt4 X6 RxH:A vs. UnRx:H
ENSG00000028116	VRK2	-0.57	5.86666830454786e-14	1.98646153047718e-13	In_trans_DownRegulated	Pt4 X6 RxH:A vs. UnRx:H
ENSG00000159840	ZYX	0.6	6.23819901584764e-14	2.10936979389001e-13	In_cis_Increase_UpRegulated	Pt4 X6 RxH:A vs. UnRx:H
ENSG00000134897	BIVM	0.57	6.3459100163924e-14	2.1450565787785e-13	In_cis_Increase_UpRegulated	Pt4 X6 RxH:A vs. UnRx:H
ENSG00000116096	SPR	-0.51	6.41227522773386e-14	2.16600692285661e-13	In_trans_DownRegulated	Pt4 X6 RxH:A vs. UnRx:H
ENSG00000119711	ALDH6A1	0.58	6.4712169394549e-14	2.1851695627691e-13	In_trans_UpRegulated	Pt4 X6 RxH:A vs. UnRx:H
ENSG00000170558	CDH2	0.57	6.56934314118742e-14	2.21754621344867e-13	In_trans_UpRegulated	Pt4 X6 RxH:A vs. UnRx:H
ENSG00000170390	DCLK2	0.67	6.87061055975501e-14	2.31844962414418e-13	In_cis_Increase_UpRegulated	Pt4 X6 RxH:A vs. UnRx:H
ENSG00000108639	SYNGR2	-0.57	6.91864145748572e-14	2.33386002990391e-13	In_cis_Increase_DownRegulated	Pt4 X6 RxH:A vs. UnRx:H
ENSG00000183475	ASB7	0.65	7.00769087691629e-14	2.36309193551732e-13	In_cis_Increase_UpRegulated	Pt4 X6 RxH:A vs. UnRx:H
ENSG00000011114	BTBD7	0.53	7.31035885675895e-14	2.46179387753863e-13	In_trans_UpRegulated	Pt4 X6 RxH:A vs. UnRx:H
ENSG00000165983	PTER	-0.62	7.38796781703964e-14	2.48708105415476e-13	In_trans_DownRegulated	Pt4 X6 RxH:A vs. UnRx:H
ENSG00000166997	CNPY4	0.65	8.03105164040921e-14	2.70080684549955e-13	In_cis_Increase_UpRegulated	Pt4 X6 RxH:A vs. UnRx:H
ENSG00000176208	ATAD5	0.51	8.04439973715096e-14	2.70437495588291e-13	In_trans_UpRegulated	Pt4 X6 RxH:A vs. UnRx:H
ENSG00000130226	DPP6	0.65	8.13779226026208e-14	2.7339106855309e-13	In_cis_Increase_UpRegulated	Pt4 X6 RxH:A vs. UnRx:H
ENSG00000116117	PARD3B	0.64	8.81309602001523e-14	2.95876782425868e-13	In_cis_Increase_UpRegulated	Pt4 X6 RxH:A vs. UnRx:H
ENSG00000100485	SOS2	0.66	9.17130184375684e-14	3.07797989503181e-13	In_trans_UpRegulated	Pt4 X6 RxH:A vs. UnRx:H
ENSG00000205189	ZBTB10	0.6	9.99936708836284e-14	3.35246940705226e-13	In_cis_Increase_UpRegulated	Pt4 X6 RxH:A vs. UnRx:H
ENSG00000113140	SPARC	-0.51	1.00256691111186e-13	3.36014705838204e-13	In_cis_Decrease_DownRegulated	Pt4 X6 RxH:A vs. UnRx:H
ENSG00000124222	STX16	0.51	1.00932046178685e-13	3.38048769110502e-13	In_cis_Increase_UpRegulated	Pt4 X6 RxH:A vs. UnRx:H
ENSG00000105983	LMBR1	0.59	1.06351641021331e-13	3.55838468281738e-13	In_cis_Increase_UpRegulated	Pt4 X6 RxH:A vs. UnRx:H
ENSG00000186814	ZSCAN30	0.65	1.07826546454685e-13	3.60407038691345e-13	In_trans_UpRegulated	Pt4 X6 RxH:A vs. UnRx:H
ENSG00000181264	TMEM136	0.55	1.11830394916212e-13	3.73663332404407e-13	In_cis_Increase_UpRegulated	Pt4 X6 RxH:A vs. UnRx:H
ENSG00000148090	AUH	0.64	1.13101163929656e-13	3.77781601668318e-13	In_cis_Increase_UpRegulated	Pt4 X6 RxH:A vs. UnRx:H
ENSG00000163888	CAMK2N2	0.66	1.13378168999979e-13	3.78578828672343e-13	In_cis_Increase_UpRegulated	Pt4 X6 RxH:A vs. UnRx:H
ENSG00000137145	DENND4C	0.66	1.15301996737524e-13	3.84742507356933e-13	In_trans_UpRegulated	Pt4 X6 RxH:A vs. UnRx:H
ENSG00000074410	CA12	-0.6	1.15564648296277e-13	3.85488696799164e-13	In_cis_Increase_DownRegulated	Pt4 X6 RxH:A vs. UnRx:H
ENSG00000184436	THAP7	-0.51	1.16114972921284e-13	3.87193648731776e-13	In_cis_Decrease_DownRegulated	Pt4 X6 RxH:A vs. UnRx:H
ENSG00000183161	FANCF	-0.54	1.16317830666245e-13	3.87739187813198e-13	In_trans_DownRegulated	Pt4 X6 RxH:A vs. UnRx:H
ENSG00000186480	INSIG1	0.58	1.18452706047889e-13	3.94589334784149e-13	In_cis_Increase_UpRegulated	Pt4 X6 RxH:A vs. UnRx:H
ENSG00000186918	ZNF395	0.6	1.19497633466398e-13	3.97935983057187e-13	In_cis_Increase_UpRegulated	Pt4 X6 RxH:A vs. UnRx:H
ENSG00000168615	ADAM9	0.63	1.21879864699183e-13	4.0573219536024e-13	In_cis_Increase_UpRegulated	Pt4 X6 RxH:A vs. UnRx:H
ENSG00000146909	NOM1	0.54	1.25073507913214e-13	4.16223395437606e-13	In_cis_Increase_UpRegulated	Pt4 X6 RxH:A vs. UnRx:H
ENSG00000256235	SMIM3	-0.61	1.25331752193504e-13	4.16942309334872e-13	In_cis_Decrease_DownRegulated	Pt4 X6 RxH:A vs. UnRx:H
ENSG00000137135	ARHGEF39	-0.55	1.33694022907031e-13	4.44312201969294e-13	In_trans_DownRegulated	Pt4 X6 RxH:A vs. UnRx:H
ENSG00000175879	HOXD8	-0.54	1.35898717631339e-13	4.51335451931653e-13	In_cis_Increase_DownRegulated	Pt4 X6 RxH:A vs. UnRx:H
ENSG00000104714	ERICH1	0.61	1.37901601459147e-13	4.5783331684437e-13	In_cis_Increase_UpRegulated	Pt4 X6 RxH:A vs. UnRx:H
ENSG00000197150	ABCB8	0.6	1.39232562009712e-13	4.62096779223767e-13	In_cis_Increase_UpRegulated	Pt4 X6 RxH:A vs. UnRx:H
ENSG00000151725	CENPU	0.56	1.41865558821579e-13	4.70519182162772e-13	In_cis_Increase_UpRegulated	Pt4 X6 RxH:A vs. UnRx:H
ENSG00000197694	SPTAN1	0.54	1.5096078871142e-13	5.00013316600503e-13	In_trans_UpRegulated	Pt4 X6 RxH:A vs. UnRx:H
ENSG00000102349	KLF8	0.65	1.6150014299518e-13	5.3402641860174e-13	In_trans_UpRegulated	Pt4 X6 RxH:A vs. UnRx:H
ENSG00000019995	ZRANB1	0.55	1.62959527679948e-13	5.38671772053161e-13	In_trans_UpRegulated	Pt4 X6 RxH:A vs. UnRx:H
ENSG00000188483	IER5L	0.63	1.6454676664125e-13	5.43736505224365e-13	In_trans_UpRegulated	Pt4 X6 RxH:A vs. UnRx:H
ENSG00000164318	EGFLAM	-0.52	1.69526520405348e-13	5.60004495666764e-13	In_cis_Decrease_DownRegulated	Pt4 X6 RxH:A vs. UnRx:H
ENSG00000117620	SLC35A3	0.53	1.72331349825518e-13	5.6907948586648e-13	In_cis_Increase_UpRegulated	Pt4 X6 RxH:A vs. UnRx:H
ENSG00000180357	ZNF609	0.55	1.76492435275491e-13	5.8262559599466e-13	In_cis_Increase_UpRegulated	Pt4 X6 RxH:A vs. UnRx:H
ENSG00000188517	COL25A1	0.6	1.79081044715261e-13	5.90776044974161e-13	In_cis_Increase_UpRegulated	Pt4 X6 RxH:A vs. UnRx:H
ENSG00000204560	DHX16	0.51	1.84395643968661e-13	6.0790246177519e-13	In_cis_Increase_UpRegulated	Pt4 X6 RxH:A vs. UnRx:H
ENSG00000113966	ARL6	-0.58	1.86063343944052e-13	6.12991210185259e-13	In_trans_DownRegulated	Pt4 X6 RxH:A vs. UnRx:H
ENSG00000117650	NEK2	-0.62	1.86734182807143e-13	6.14996173253136e-13	In_cis_Decrease_DownRegulated	Pt4 X6 RxH:A vs. UnRx:H
ENSG00000132773	TOE1	-0.54	1.88203967530401e-13	6.19630195765924e-13	In_trans_DownRegulated	Pt4 X6 RxH:A vs. UnRx:H
ENSG00000185122	HSF1	0.52	2.04841172561714e-13	6.73731688775241e-13	In_cis_Increase_UpRegulated	Pt4 X6 RxH:A vs. UnRx:H
ENSG00000205642	VCX3B	-0.51	2.05402433846205e-13	6.75352809287272e-13	In_trans_DownRegulated	Pt4 X6 RxH:A vs. UnRx:H
ENSG00000128607	KLHDC10	0.55	2.09718416392658e-13	6.8931407610991e-13	In_cis_Increase_UpRegulated	Pt4 X6 RxH:A vs. UnRx:H
ENSG00000204519	ZNF551	-0.57	2.1761747299695e-13	7.14801390352803e-13	In_trans_DownRegulated	Pt4 X6 RxH:A vs. UnRx:H
ENSG00000137414	FAM8A1	0.52	2.2093061461824e-13	7.25442712960225e-13	In_trans_UpRegulated	Pt4 X6 RxH:A vs. UnRx:H
ENSG00000085788	DDHD2	0.61	2.25539538744121e-13	7.40084393413849e-13	In_cis_Increase_UpRegulated	Pt4 X6 RxH:A vs. UnRx:H
ENSG00000184486	POU3F2	0.61	2.49095773967639e-13	8.162969341335e-13	In_trans_UpRegulated	Pt4 X6 RxH:A vs. UnRx:H
ENSG00000173889	PHC3	0.62	2.52635765683155e-13	8.2762303736402e-13	In_cis_Increase_UpRegulated	Pt4 X6 RxH:A vs. UnRx:H
ENSG00000148187	MRRF	-0.58	2.84550134589606e-13	9.31555080988245e-13	In_trans_DownRegulated	Pt4 X6 RxH:A vs. UnRx:H
ENSG00000187239	FNBP1	0.55	2.86662870973227e-13	9.37850008811715e-13	In_trans_UpRegulated	Pt4 X6 RxH:A vs. UnRx:H
ENSG00000173276	ZBTB21	0.63	2.87590407176253e-13	9.40572997244985e-13	In_cis_Increase_UpRegulated	Pt4 X6 RxH:A vs. UnRx:H
ENSG00000170430	MGMT	0.53	2.89363490363921e-13	9.46058654195448e-13	In_trans_UpRegulated	Pt4 X6 RxH:A vs. UnRx:H
ENSG00000184205	TSPYL2	0.57	2.90213621487209e-13	9.4852413614466e-13	In_cis_Decrease_UpRegulated	Pt4 X6 RxH:A vs. UnRx:H
ENSG00000251247	ZNF345	0.61	2.91320467159879e-13	9.51826746324222e-13	In_cis_Increase_UpRegulated	Pt4 X6 RxH:A vs. UnRx:H
ENSG00000142867	BCL10	0.57	2.9158498869167e-13	9.52375970009136e-13	In_cis_Increase_UpRegulated	Pt4 X6 RxH:A vs. UnRx:H
ENSG00000155016	CYP2U1	0.62	3.00094630839287e-13	9.79198767360303e-13	In_cis_Increase_UpRegulated	Pt4 X6 RxH:A vs. UnRx:H
ENSG00000121039	RDH10	-0.57	3.07798731684013e-13	1.00400530807232e-12	In_cis_Increase_DownRegulated	Pt4 X6 RxH:A vs. UnRx:H
ENSG00000165821	SALL2	-0.59	3.09643744311413e-13	1.00969008338192e-12	In_trans_DownRegulated	Pt4 X6 RxH:A vs. UnRx:H
ENSG00000138336	TET1	0.56	3.21782802972924e-13	1.04754408205787e-12	In_trans_UpRegulated	Pt4 X6 RxH:A vs. UnRx:H
ENSG00000101752	MIB1	0.52	3.25263508948759e-13	1.05852641775515e-12	In_trans_UpRegulated	Pt4 X6 RxH:A vs. UnRx:H
ENSG00000181458	TMEM45A	0.58	3.28014476589858e-13	1.0671274655066e-12	In_cis_Decrease_UpRegulated	Pt4 X6 RxH:A vs. UnRx:H
ENSG00000077782	FGFR1	0.55	3.3746838620791e-13	1.09752230838839e-12	In_cis_Increase_UpRegulated	Pt4 X6 RxH:A vs. UnRx:H
ENSG00000271122	AC018647.2	-0.51	3.46407052351504e-13	1.12548107107757e-12	In_trans_DownRegulated	Pt4 X6 RxH:A vs. UnRx:H
ENSG00000196712	NF1	0.5	3.51153052296065e-13	1.14052571441244e-12	In_trans_UpRegulated	Pt4 X6 RxH:A vs. UnRx:H
ENSG00000164929	BAALC	-0.58	3.55022523896934e-13	1.15271448669626e-12	In_cis_Decrease_DownRegulated	Pt4 X6 RxH:A vs. UnRx:H
ENSG00000107798	LIPA	-0.59	3.57806171715099e-13	1.16098934232261e-12	In_trans_DownRegulated	Pt4 X6 RxH:A vs. UnRx:H
ENSG00000151849	CENPJ	0.55	3.68100877311637e-13	1.19321705454776e-12	In_cis_Increase_UpRegulated	Pt4 X6 RxH:A vs. UnRx:H
ENSG00000119844	AFTPH	0.54	3.8996110025984e-13	1.26159377244233e-12	In_trans_UpRegulated	Pt4 X6 RxH:A vs. UnRx:H
ENSG00000130876	SLC7A10	0.61	3.93132294663382e-13	1.27143669757375e-12	In_cis_Increase_UpRegulated	Pt4 X6 RxH:A vs. UnRx:H
ENSG00000099953	MMP11	-0.61	4.02461658968391e-13	1.30075713535039e-12	In_cis_Decrease_DownRegulated	Pt4 X6 RxH:A vs. UnRx:H
ENSG00000174469	CNTNAP2	0.54	4.07705593272444e-13	1.31684373602091e-12	In_cis_Increase_UpRegulated	Pt4 X6 RxH:A vs. UnRx:H
ENSG00000233757	AC092835.1	0.64	4.32839161062579e-13	1.39756534613112e-12	unmapped	Pt4 X6 RxH:A vs. UnRx:H
ENSG00000075218	GTSE1	0.63	4.36685557289436e-13	1.40952393769535e-12	In_trans_UpRegulated	Pt4 X6 RxH:A vs. UnRx:H
ENSG00000099942	CRKL	-0.59	4.76128800080183e-13	1.53583414709078e-12	In_cis_Decrease_DownRegulated	Pt4 X6 RxH:A vs. UnRx:H
ENSG00000185513	L3MBTL1	0.64	5.21769177257832e-13	1.68085915322101e-12	In_cis_Increase_UpRegulated	Pt4 X6 RxH:A vs. UnRx:H
ENSG00000231789	PIK3CD-AS2	0.63	5.30707528279649e-13	1.70853919713758e-12	In_trans_UpRegulated	Pt4 X6 RxH:A vs. UnRx:H
ENSG00000139668	WDFY2	0.61	5.5002086377798e-13	1.76841017953617e-12	In_cis_Increase_UpRegulated	Pt4 X6 RxH:A vs. UnRx:H
ENSG00000142528	ZNF473	-0.55	6.04250227122068e-13	1.93960984507139e-12	In_trans_DownRegulated	Pt4 X6 RxH:A vs. UnRx:H
ENSG00000010626	LRRC23	-0.51	6.06235477130109e-13	1.94471835258658e-12	In_cis_Decrease_DownRegulated	Pt4 X6 RxH:A vs. UnRx:H
ENSG00000071243	ING3	0.57	6.40066626784883e-13	2.05057997818822e-12	In_cis_Increase_UpRegulated	Pt4 X6 RxH:A vs. UnRx:H
ENSG00000167595	PROSER3	0.61	6.56520437373597e-13	2.10192945216824e-12	In_cis_Increase_UpRegulated	Pt4 X6 RxH:A vs. UnRx:H
ENSG00000197496	SLC2A10	0.63	6.62085893614184e-13	2.118374593854e-12	In_cis_Increase_UpRegulated	Pt4 X6 RxH:A vs. UnRx:H
ENSG00000154370	TRIM11	-0.51	6.76748774349193e-13	2.16458796769656e-12	In_cis_Decrease_DownRegulated	Pt4 X6 RxH:A vs. UnRx:H
ENSG00000170160	CCDC144A	0.56	6.78844828964892e-13	2.17058930905997e-12	In_trans_UpRegulated	Pt4 X6 RxH:A vs. UnRx:H
ENSG00000071537	SEL1L	0.55	6.95487290934867e-13	2.22164552799602e-12	In_trans_UpRegulated	Pt4 X6 RxH:A vs. UnRx:H
ENSG00000069011	PITX1	0.54	7.0627007135301e-13	2.25536032808072e-12	In_trans_UpRegulated	Pt4 X6 RxH:A vs. UnRx:H
ENSG00000179335	CLK3	0.55	7.0908263882206e-13	2.2636099623935e-12	In_cis_Increase_UpRegulated	Pt4 X6 RxH:A vs. UnRx:H
ENSG00000174498	IGDCC3	0.62	7.12103834824951e-13	2.2725200570488e-12	In_cis_Increase_UpRegulated	Pt4 X6 RxH:A vs. UnRx:H
ENSG00000005801	ZNF195	-0.51	7.75561647957593e-13	2.47183684958927e-12	In_trans_DownRegulated	Pt4 X6 RxH:A vs. UnRx:H
ENSG00000262049	AC139530.1	0.51	8.3816501838472e-13	2.66362802013703e-12	unmapped	Pt4 X6 RxH:A vs. UnRx:H
ENSG00000111912	NCOA7	0.56	8.45706142055097e-13	2.68586481192225e-12	In_cis_Decrease_UpRegulated	Pt4 X6 RxH:A vs. UnRx:H
ENSG00000125744	RTN2	0.63	8.53189087830328e-13	2.70701850963706e-12	In_trans_UpRegulated	Pt4 X6 RxH:A vs. UnRx:H
ENSG00000085733	CTTN	0.54	8.63271405056553e-13	2.73812834545394e-12	In_cis_Increase_UpRegulated	Pt4 X6 RxH:A vs. UnRx:H
ENSG00000089199	CHGB	0.65	8.8784053558813e-13	2.81515279935922e-12	In_trans_UpRegulated	Pt4 X6 RxH:A vs. UnRx:H
ENSG00000177030	DEAF1	0.52	8.98169654871655e-13	2.84699026995101e-12	In_trans_UpRegulated	Pt4 X6 RxH:A vs. UnRx:H
ENSG00000183696	UPP1	0.58	9.25687939629148e-13	2.93233475937046e-12	In_trans_UpRegulated	Pt4 X6 RxH:A vs. UnRx:H
ENSG00000222011	FAM185A	0.64	9.31016013027173e-13	2.94826712429285e-12	In_cis_Increase_UpRegulated	Pt4 X6 RxH:A vs. UnRx:H
ENSG00000143434	SEMA6C	0.61	9.36967614984166e-13	2.9661631837175e-12	In_trans_UpRegulated	Pt4 X6 RxH:A vs. UnRx:H
ENSG00000260077	AC104794.2	0.56	9.40161549320762e-13	2.97532060962549e-12	unmapped	Pt4 X6 RxH:A vs. UnRx:H
ENSG00000033011	ALG1	-0.58	9.44663591182869e-13	2.98861059901127e-12	In_trans_DownRegulated	Pt4 X6 RxH:A vs. UnRx:H
ENSG00000154781	CCDC174	0.53	1.03341286791976e-12	3.26833778304305e-12	In_trans_UpRegulated	Pt4 X6 RxH:A vs. UnRx:H
ENSG00000167733	HSD11B1L	0.5	1.04156599990257e-12	3.29155609363388e-12	In_trans_UpRegulated	Pt4 X6 RxH:A vs. UnRx:H
ENSG00000107890	ANKRD26	-0.5	1.08513363630382e-12	3.42533235083822e-12	In_cis_Decrease_DownRegulated	Pt4 X6 RxH:A vs. UnRx:H
ENSG00000151150	ANK3	0.54	1.08703089395998e-12	3.43022496474208e-12	In_trans_UpRegulated	Pt4 X6 RxH:A vs. UnRx:H
ENSG00000198142	SOWAHC	0.53	1.11714701866773e-12	3.52188353124199e-12	In_trans_UpRegulated	Pt4 X6 RxH:A vs. UnRx:H
ENSG00000128487	SPECC1	0.54	1.1906881461761e-12	3.75013610324661e-12	In_trans_UpRegulated	Pt4 X6 RxH:A vs. UnRx:H
ENSG00000169891	REPS2	0.63	1.21198865489862e-12	3.81357500619105e-12	In_trans_UpRegulated	Pt4 X6 RxH:A vs. UnRx:H
ENSG00000232300	FAM215B	0.59	1.27181127873982e-12	3.99926138176161e-12	unmapped	Pt4 X6 RxH:A vs. UnRx:H
ENSG00000084676	NCOA1	0.51	1.28005352348476e-12	4.02389836138096e-12	In_trans_UpRegulated	Pt4 X6 RxH:A vs. UnRx:H
ENSG00000137171	KLC4	0.59	1.32473976074334e-12	4.16172220638104e-12	In_trans_UpRegulated	Pt4 X6 RxH:A vs. UnRx:H
ENSG00000125912	NCLN	-0.53	1.33919045984407e-12	4.20578193064543e-12	In_trans_DownRegulated	Pt4 X6 RxH:A vs. UnRx:H
ENSG00000186908	ZDHHC17	0.58	1.34098546426241e-12	4.21008055642716e-12	In_trans_UpRegulated	Pt4 X6 RxH:A vs. UnRx:H
ENSG00000166747	AP1G1	0.53	1.3428706839719e-12	4.21465959503987e-12	In_trans_UpRegulated	Pt4 X6 RxH:A vs. UnRx:H
ENSG00000108448	TRIM16L	-0.57	1.42280162979858e-12	4.45985772691861e-12	In_trans_DownRegulated	Pt4 X6 RxH:A vs. UnRx:H
ENSG00000168517	HEXIM2	0.62	1.46649224850754e-12	4.59389278100507e-12	In_cis_Increase_UpRegulated	Pt4 X6 RxH:A vs. UnRx:H
ENSG00000115183	TANC1	0.62	1.51398436911627e-12	4.73965883162009e-12	In_cis_Increase_UpRegulated	Pt4 X6 RxH:A vs. UnRx:H
ENSG00000198464	ZNF480	0.53	1.52000394096693e-12	4.75699585707554e-12	In_trans_UpRegulated	Pt4 X6 RxH:A vs. UnRx:H
ENSG00000136874	STX17	0.51	1.53692752062021e-12	4.80691359124946e-12	In_cis_Increase_UpRegulated	Pt4 X6 RxH:A vs. UnRx:H
ENSG00000197555	SIPA1L1	0.56	1.55003619961606e-12	4.84637782323768e-12	In_trans_UpRegulated	Pt4 X6 RxH:A vs. UnRx:H
ENSG00000019144	PHLDB1	0.6	1.5554651989508e-12	4.86181321836616e-12	In_cis_Increase_UpRegulated	Pt4 X6 RxH:A vs. UnRx:H
ENSG00000129946	SHC2	0.54	1.55924910709122e-12	4.87209852285352e-12	In_trans_UpRegulated	Pt4 X6 RxH:A vs. UnRx:H
ENSG00000141570	CBX8	0.56	1.63517524489089e-12	5.10610998855117e-12	In_cis_Increase_UpRegulated	Pt4 X6 RxH:A vs. UnRx:H
ENSG00000163516	ANKZF1	0.56	1.67490671639313e-12	5.22687318730331e-12	In_cis_Increase_UpRegulated	Pt4 X6 RxH:A vs. UnRx:H
ENSG00000104835	SARS2	0.5	1.70473708510567e-12	5.31660504881236e-12	In_cis_Increase_UpRegulated	Pt4 X6 RxH:A vs. UnRx:H
ENSG00000170234	PWWP2A	0.51	1.72256149173433e-12	5.37049869124368e-12	In_cis_Decrease_UpRegulated	Pt4 X6 RxH:A vs. UnRx:H
ENSG00000120539	MASTL	-0.58	1.82091000374035e-12	5.67354198957205e-12	In_cis_Decrease_DownRegulated	Pt4 X6 RxH:A vs. UnRx:H
ENSG00000065833	ME1	-0.56	1.89953832358794e-12	5.91479824151264e-12	In_trans_DownRegulated	Pt4 X6 RxH:A vs. UnRx:H
ENSG00000145908	ZNF300	-0.57	1.91429631206921e-12	5.9588732033746e-12	In_cis_Decrease_DownRegulated	Pt4 X6 RxH:A vs. UnRx:H
ENSG00000178860	MSC	-0.59	1.96923647126638e-12	6.1241022124364e-12	In_trans_DownRegulated	Pt4 X6 RxH:A vs. UnRx:H
ENSG00000149716	ORAOV1	0.55	2.05665408869844e-12	6.39394788607946e-12	In_cis_Increase_UpRegulated	Pt4 X6 RxH:A vs. UnRx:H
ENSG00000129691	ASH2L	0.52	2.08697541769883e-12	6.48413218012309e-12	In_cis_Increase_UpRegulated	Pt4 X6 RxH:A vs. UnRx:H
ENSG00000075539	FRYL	0.53	2.11938628789045e-12	6.58276049229371e-12	In_trans_UpRegulated	Pt4 X6 RxH:A vs. UnRx:H
ENSG00000231106	LINC01436	0.6	2.17684460692114e-12	6.75697491595225e-12	unmapped	Pt4 X6 RxH:A vs. UnRx:H
ENSG00000112983	BRD8	0.52	2.19628353589605e-12	6.81364113449693e-12	In_trans_UpRegulated	Pt4 X6 RxH:A vs. UnRx:H
ENSG00000157625	TAB3	0.53	2.23363963503954e-12	6.92456330046625e-12	In_trans_UpRegulated	Pt4 X6 RxH:A vs. UnRx:H
ENSG00000129103	SUMF2	0.51	2.25822631103354e-12	6.99639312235831e-12	In_cis_Decrease_UpRegulated	Pt4 X6 RxH:A vs. UnRx:H
ENSG00000005486	RHBDD2	0.53	2.29559855297487e-12	7.10772003377202e-12	In_cis_Increase_UpRegulated	Pt4 X6 RxH:A vs. UnRx:H
ENSG00000143537	ADAM15	-0.55	2.38122184654122e-12	7.36129207458142e-12	In_trans_DownRegulated	Pt4 X6 RxH:A vs. UnRx:H
ENSG00000196275	GTF2IRD2	0.62	2.38627631231048e-12	7.37460924176804e-12	In_cis_Increase_UpRegulated	Pt4 X6 RxH:A vs. UnRx:H
ENSG00000155816	FMN2	0.59	2.42938485127652e-12	7.50548457180427e-12	In_trans_UpRegulated	Pt4 X6 RxH:A vs. UnRx:H
ENSG00000054277	OPN3	-0.59	2.54890457909801e-12	7.85953854319041e-12	In_trans_DownRegulated	Pt4 X6 RxH:A vs. UnRx:H
ENSG00000253738	OTUD6B-AS1	0.54	2.54955542533057e-12	7.85953854319041e-12	In_trans_UpRegulated	Pt4 X6 RxH:A vs. UnRx:H
ENSG00000198863	RUNDC1	0.54	2.54955568415329e-12	7.85953854319041e-12	In_cis_Increase_UpRegulated	Pt4 X6 RxH:A vs. UnRx:H
ENSG00000168813	ZNF507	0.52	2.61101040825716e-12	8.04145612795633e-12	In_cis_Increase_UpRegulated	Pt4 X6 RxH:A vs. UnRx:H
ENSG00000137700	SLC37A4	0.51	2.63611219513662e-12	8.11623446114852e-12	In_cis_Increase_UpRegulated	Pt4 X6 RxH:A vs. UnRx:H
ENSG00000198521	ZNF43	0.61	2.67584298568782e-12	8.23599288552154e-12	In_trans_UpRegulated	Pt4 X6 RxH:A vs. UnRx:H
ENSG00000184602	SNN	0.52	2.69048727644119e-12	8.27848686274443e-12	In_trans_UpRegulated	Pt4 X6 RxH:A vs. UnRx:H
ENSG00000163602	RYBP	0.52	2.74815259232535e-12	8.45328656318826e-12	In_trans_UpRegulated	Pt4 X6 RxH:A vs. UnRx:H
ENSG00000169604	ANTXR1	-0.58	2.75244996383085e-12	8.46386933149356e-12	In_trans_DownRegulated	Pt4 X6 RxH:A vs. UnRx:H
ENSG00000183814	LIN9	-0.54	2.75468205566628e-12	8.46809668964077e-12	In_cis_Decrease_DownRegulated	Pt4 X6 RxH:A vs. UnRx:H
ENSG00000168056	LTBP3	0.59	2.82514526291115e-12	8.68200365954368e-12	In_cis_Increase_UpRegulated	Pt4 X6 RxH:A vs. UnRx:H
ENSG00000065809	FAM107B	0.51	2.86098904973653e-12	8.78668807346011e-12	In_trans_UpRegulated	Pt4 X6 RxH:A vs. UnRx:H
ENSG00000232386	AC015712.1	0.62	2.89152038957895e-12	8.87769564434916e-12	unmapped	Pt4 X6 RxH:A vs. UnRx:H
ENSG00000105880	DLX5	-0.58	2.931807469455e-12	8.99579446281672e-12	In_cis_Increase_DownRegulated	Pt4 X6 RxH:A vs. UnRx:H
ENSG00000127955	GNAI1	0.52	3.04205674538271e-12	9.33117840811956e-12	In_cis_Increase_UpRegulated	Pt4 X6 RxH:A vs. UnRx:H
ENSG00000107897	ACBD5	-0.57	3.05443118227772e-12	9.36622688213507e-12	In_cis_Decrease_DownRegulated	Pt4 X6 RxH:A vs. UnRx:H
ENSG00000168300	PCMTD1	0.51	3.05877245326226e-12	9.37662803254853e-12	In_trans_UpRegulated	Pt4 X6 RxH:A vs. UnRx:H
ENSG00000084764	MAPRE3	0.56	3.06629621063995e-12	9.39677557322084e-12	In_trans_UpRegulated	Pt4 X6 RxH:A vs. UnRx:H
ENSG00000153896	ZNF599	0.55	3.08278392922968e-12	9.44437247797814e-12	In_cis_Increase_UpRegulated	Pt4 X6 RxH:A vs. UnRx:H
ENSG00000159348	CYB5R1	0.53	3.12223538751991e-12	9.55930530766713e-12	In_trans_UpRegulated	Pt4 X6 RxH:A vs. UnRx:H
ENSG00000166619	BLCAP	0.57	3.20847712409966e-12	9.82030633862173e-12	In_cis_Increase_UpRegulated	Pt4 X6 RxH:A vs. UnRx:H
ENSG00000145675	PIK3R1	0.56	3.31700269779467e-12	1.01430450916774e-11	In_trans_UpRegulated	Pt4 X6 RxH:A vs. UnRx:H
ENSG00000074755	ZZEF1	0.58	3.34513881352684e-12	1.02259164534833e-11	In_trans_UpRegulated	Pt4 X6 RxH:A vs. UnRx:H
ENSG00000050030	NEXMIF	0.6	3.4094915624843e-12	1.04129709841241e-11	In_trans_UpRegulated	Pt4 X6 RxH:A vs. UnRx:H
ENSG00000225792	AC004540.2	0.61	3.41691895792492e-12	1.04324292264063e-11	In_trans_UpRegulated	Pt4 X6 RxH:A vs. UnRx:H
ENSG00000125107	CNOT1	0.5	3.47348780340489e-12	1.05985909898765e-11	In_trans_UpRegulated	Pt4 X6 RxH:A vs. UnRx:H
ENSG00000047849	MAP4	0.53	3.64631923083274e-12	1.11190784325208e-11	In_trans_UpRegulated	Pt4 X6 RxH:A vs. UnRx:H
ENSG00000173258	ZNF483	0.61	3.68104471891565e-12	1.12215057681265e-11	In_trans_UpRegulated	Pt4 X6 RxH:A vs. UnRx:H
ENSG00000133111	RFXAP	0.51	3.6947168521847e-12	1.12597094566579e-11	In_cis_Increase_UpRegulated	Pt4 X6 RxH:A vs. UnRx:H
ENSG00000090432	MUL1	-0.52	3.81053267055277e-12	1.1601920834479e-11	In_trans_DownRegulated	Pt4 X6 RxH:A vs. UnRx:H
ENSG00000177311	ZBTB38	-0.56	3.89383080440494e-12	1.18482337816105e-11	In_cis_Decrease_DownRegulated	Pt4 X6 RxH:A vs. UnRx:H
ENSG00000173041	ZNF680	0.59	3.96097730248799e-12	1.20488367159451e-11	In_cis_Increase_UpRegulated	Pt4 X6 RxH:A vs. UnRx:H
ENSG00000180776	ZDHHC20	0.57	3.9663086077505e-12	1.20613393222758e-11	In_cis_Increase_UpRegulated	Pt4 X6 RxH:A vs. UnRx:H
ENSG00000011638	TMEM159	0.59	4.0738482268634e-12	1.23807381343784e-11	In_cis_Increase_UpRegulated	Pt4 X6 RxH:A vs. UnRx:H
ENSG00000196372	ASB13	-0.57	4.20197597744102e-12	1.27622745169696e-11	In_trans_DownRegulated	Pt4 X6 RxH:A vs. UnRx:H
ENSG00000138032	PPM1B	0.5	4.30720703369056e-12	1.30738426157842e-11	In_trans_UpRegulated	Pt4 X6 RxH:A vs. UnRx:H
ENSG00000151881	TMEM267	-0.51	4.36285881995792e-12	1.32305669526326e-11	In_trans_DownRegulated	Pt4 X6 RxH:A vs. UnRx:H
ENSG00000070610	GBA2	-0.56	4.37864516796846e-12	1.32743641264655e-11	In_trans_DownRegulated	Pt4 X6 RxH:A vs. UnRx:H
ENSG00000102796	DHRS12	0.61	4.42597102181762e-12	1.34137207065028e-11	In_cis_Increase_UpRegulated	Pt4 X6 RxH:A vs. UnRx:H
ENSG00000102471	NDFIP2	0.5	4.5647706268316e-12	1.38258937384899e-11	In_trans_UpRegulated	Pt4 X6 RxH:A vs. UnRx:H
ENSG00000197566	ZNF624	0.6	4.7327855458192e-12	1.43303871355169e-11	In_trans_UpRegulated	Pt4 X6 RxH:A vs. UnRx:H
ENSG00000146833	TRIM4	0.51	4.92766736393139e-12	1.49113267627299e-11	In_cis_Increase_UpRegulated	Pt4 X6 RxH:A vs. UnRx:H
ENSG00000163467	TSACC	0.59	5.03455125004653e-12	1.52161146562759e-11	In_trans_UpRegulated	Pt4 X6 RxH:A vs. UnRx:H
ENSG00000131747	TOP2A	0.67	5.03627049635011e-12	1.5216654540364e-11	In_cis_Increase_UpRegulated	Pt4 X6 RxH:A vs. UnRx:H
ENSG00000276045	ORAI1	-0.52	5.08571190590569e-12	1.53613383775628e-11	In_trans_DownRegulated	Pt4 X6 RxH:A vs. UnRx:H
ENSG00000165271	NOL6	-0.57	5.09439864315826e-12	1.53781774194549e-11	In_trans_DownRegulated	Pt4 X6 RxH:A vs. UnRx:H
ENSG00000117791	MARC2	-0.58	5.09440078125509e-12	1.53781774194549e-11	In_cis_Decrease_DownRegulated	Pt4 X6 RxH:A vs. UnRx:H
ENSG00000132294	EFR3A	0.59	5.26906787981087e-12	1.58908651752342e-11	In_cis_Increase_UpRegulated	Pt4 X6 RxH:A vs. UnRx:H
ENSG00000125878	TCF15	0.53	5.28127407396462e-12	1.59179566763956e-11	In_trans_UpRegulated	Pt4 X6 RxH:A vs. UnRx:H
ENSG00000172244	C5orf34	-0.53	5.38096054341656e-12	1.62134677508619e-11	In_trans_DownRegulated	Pt4 X6 RxH:A vs. UnRx:H
ENSG00000162885	B3GALNT2	0.51	5.5777734485367e-12	1.68013627176569e-11	In_trans_UpRegulated	Pt4 X6 RxH:A vs. UnRx:H
ENSG00000261071	AL441883.1	-0.54	6.15964000865171e-12	1.85145357168146e-11	unmapped	Pt4 X6 RxH:A vs. UnRx:H
ENSG00000221923	ZNF880	0.57	6.26480751971235e-12	1.88134703168741e-11	In_trans_UpRegulated	Pt4 X6 RxH:A vs. UnRx:H
ENSG00000011422	PLAUR	0.59	6.30556414195538e-12	1.89301085197852e-11	In_trans_UpRegulated	Pt4 X6 RxH:A vs. UnRx:H
ENSG00000105939	ZC3HAV1	0.56	6.34949312491998e-12	1.9056196777525e-11	In_cis_Increase_UpRegulated	Pt4 X6 RxH:A vs. UnRx:H
ENSG00000182158	CREB3L2	0.6	6.73270751623744e-12	2.01940334460605e-11	In_cis_Increase_UpRegulated	Pt4 X6 RxH:A vs. UnRx:H
ENSG00000165915	SLC39A13	0.57	8.11516970030623e-12	2.42375358723691e-11	In_cis_Increase_UpRegulated	Pt4 X6 RxH:A vs. UnRx:H
ENSG00000226465	AL390198.1	0.6	8.46655452877482e-12	2.52717313631638e-11	unmapped	Pt4 X6 RxH:A vs. UnRx:H
ENSG00000087266	SH3BP2	0.5	8.50645305296606e-12	2.5383153113035e-11	In_trans_UpRegulated	Pt4 X6 RxH:A vs. UnRx:H
ENSG00000104112	SCG3	0.59	8.60504606785139e-12	2.56541020260091e-11	In_trans_UpRegulated	Pt4 X6 RxH:A vs. UnRx:H
ENSG00000006377	DLX6	0.58	8.74675504545915e-12	2.60608445200603e-11	In_cis_Increase_UpRegulated	Pt4 X6 RxH:A vs. UnRx:H
ENSG00000187391	MAGI2	0.5	8.78446071188928e-12	2.61652950697619e-11	In_cis_Increase_UpRegulated	Pt4 X6 RxH:A vs. UnRx:H
ENSG00000065413	ANKRD44	0.6	9.46347950182203e-12	2.81453739956327e-11	In_cis_Increase_UpRegulated	Pt4 X6 RxH:A vs. UnRx:H
ENSG00000196584	XRCC2	0.53	9.91229638421709e-12	2.94713279310392e-11	In_cis_Increase_UpRegulated	Pt4 X6 RxH:A vs. UnRx:H
ENSG00000181894	ZNF329	0.58	1.03182109916187e-11	3.06689647800837e-11	In_trans_UpRegulated	Pt4 X6 RxH:A vs. UnRx:H
ENSG00000176476	SGF29	0.58	1.03266662269905e-11	3.06848623116681e-11	In_trans_UpRegulated	Pt4 X6 RxH:A vs. UnRx:H
ENSG00000184060	ADAP2	0.6	1.03499521167809e-11	3.07448051300586e-11	In_trans_UpRegulated	Pt4 X6 RxH:A vs. UnRx:H
ENSG00000147654	EBAG9	0.51	1.04164110922476e-11	3.09236225903606e-11	In_cis_Decrease_UpRegulated	Pt4 X6 RxH:A vs. UnRx:H
ENSG00000267892	AC022144.1	0.6	1.18435715190676e-11	3.50551261294068e-11	unmapped	Pt4 X6 RxH:A vs. UnRx:H
ENSG00000163904	SENP2	0.51	1.20037857650673e-11	3.55080539088259e-11	In_cis_Increase_UpRegulated	Pt4 X6 RxH:A vs. UnRx:H
ENSG00000255145	STX17-AS1	0.59	1.20862008315476e-11	3.57411394051483e-11	unmapped	Pt4 X6 RxH:A vs. UnRx:H
ENSG00000031003	FAM13B	0.56	1.21907697891371e-11	3.60395789306517e-11	In_trans_UpRegulated	Pt4 X6 RxH:A vs. UnRx:H
ENSG00000086848	ALG9	0.6	1.23653144856062e-11	3.65337155771259e-11	In_trans_UpRegulated	Pt4 X6 RxH:A vs. UnRx:H
ENSG00000122591	FAM126A	0.51	1.29706871250042e-11	3.82765093318394e-11	In_trans_UpRegulated	Pt4 X6 RxH:A vs. UnRx:H
ENSG00000168672	FAM84B	-0.55	1.3234933228283e-11	3.90446342579902e-11	In_trans_DownRegulated	Pt4 X6 RxH:A vs. UnRx:H
ENSG00000140043	PTGR2	-0.54	1.32584762895563e-11	3.91024097676761e-11	In_trans_DownRegulated	Pt4 X6 RxH:A vs. UnRx:H
ENSG00000183496	MEX3B	0.6	1.36088946493027e-11	4.01238962540785e-11	In_cis_Increase_UpRegulated	Pt4 X6 RxH:A vs. UnRx:H
ENSG00000142408	CACNG8	0.56	1.41174565682481e-11	4.16108977990411e-11	In_trans_UpRegulated	Pt4 X6 RxH:A vs. UnRx:H
ENSG00000040531	CTNS	-0.55	1.4540719471023e-11	4.28328918029508e-11	In_trans_DownRegulated	Pt4 X6 RxH:A vs. UnRx:H
ENSG00000155254	MARVELD1	-0.51	1.50771661148102e-11	4.43998717101909e-11	In_trans_DownRegulated	Pt4 X6 RxH:A vs. UnRx:H
ENSG00000197971	MBP	0.54	1.62101269479882e-11	4.76936025812568e-11	In_trans_UpRegulated	Pt4 X6 RxH:A vs. UnRx:H
ENSG00000170516	COX7B2	0.55	1.64685454529794e-11	4.84250739622142e-11	In_trans_UpRegulated	Pt4 X6 RxH:A vs. UnRx:H
ENSG00000138231	DBR1	-0.51	1.67655249692641e-11	4.92689943830472e-11	In_cis_Decrease_DownRegulated	Pt4 X6 RxH:A vs. UnRx:H
ENSG00000163191	S100A11	0.55	1.67706182586416e-11	4.92693029567527e-11	In_trans_UpRegulated	Pt4 X6 RxH:A vs. UnRx:H
ENSG00000008735	MAPK8IP2	0.58	1.73514509092148e-11	5.09453866320791e-11	In_trans_UpRegulated	Pt4 X6 RxH:A vs. UnRx:H
ENSG00000131788	PIAS3	-0.53	1.75575683806205e-11	5.15352460313192e-11	In_trans_DownRegulated	Pt4 X6 RxH:A vs. UnRx:H
ENSG00000121542	SEC22A	-0.51	1.76721890784577e-11	5.18408706646648e-11	In_cis_Decrease_DownRegulated	Pt4 X6 RxH:A vs. UnRx:H
ENSG00000036448	MYOM2	0.57	1.80282836529725e-11	5.28383850565013e-11	In_cis_Increase_UpRegulated	Pt4 X6 RxH:A vs. UnRx:H
ENSG00000119004	CYP20A1	0.52	1.81541150557053e-11	5.31913955518247e-11	In_cis_Increase_UpRegulated	Pt4 X6 RxH:A vs. UnRx:H
ENSG00000197302	ZNF720	0.58	1.85815861809303e-11	5.44115999730354e-11	In_trans_UpRegulated	Pt4 X6 RxH:A vs. UnRx:H
ENSG00000257704	INAFM1	0.58	1.87032231837773e-11	5.47515516852899e-11	In_trans_UpRegulated	Pt4 X6 RxH:A vs. UnRx:H
ENSG00000198720	ANKRD13B	-0.52	2.13001867473014e-11	6.23169266893055e-11	In_trans_DownRegulated	Pt4 X6 RxH:A vs. UnRx:H
ENSG00000135763	URB2	-0.51	2.14324340873916e-11	6.26667115101146e-11	In_cis_Decrease_DownRegulated	Pt4 X6 RxH:A vs. UnRx:H
ENSG00000272323	AC026801.2	-0.52	2.14611472786918e-11	6.27135359975262e-11	unmapped	Pt4 X6 RxH:A vs. UnRx:H
ENSG00000148935	GAS2	-0.55	2.18484681037784e-11	6.3769893457748e-11	In_trans_DownRegulated	Pt4 X6 RxH:A vs. UnRx:H
ENSG00000167615	LENG8	0.51	2.2915671185826e-11	6.68452700243364e-11	In_trans_UpRegulated	Pt4 X6 RxH:A vs. UnRx:H
ENSG00000178184	PARD6G	0.58	2.39561594029752e-11	6.98391341272687e-11	unmapped	Pt4 X6 RxH:A vs. UnRx:H
ENSG00000131748	STARD3	-0.5	2.4058530045668e-11	7.01168785072479e-11	In_cis_Increase_DownRegulated	Pt4 X6 RxH:A vs. UnRx:H
ENSG00000165891	E2F7	0.59	2.41229731421285e-11	7.02839544910924e-11	In_trans_UpRegulated	Pt4 X6 RxH:A vs. UnRx:H
ENSG00000106733	NMRK1	0.57	2.43934558376759e-11	7.10510655584561e-11	In_cis_Increase_UpRegulated	Pt4 X6 RxH:A vs. UnRx:H
ENSG00000160216	AGPAT3	0.5	2.46539604055267e-11	7.17675116196248e-11	In_cis_Increase_UpRegulated	Pt4 X6 RxH:A vs. UnRx:H
ENSG00000134982	APC	0.5	2.47493277198709e-11	7.20026833252326e-11	In_trans_UpRegulated	Pt4 X6 RxH:A vs. UnRx:H
ENSG00000255737	AGAP2-AS1	-0.56	2.47576681902257e-11	7.20057387264014e-11	In_cis_Decrease_DownRegulated	Pt4 X6 RxH:A vs. UnRx:H
ENSG00000096070	BRPF3	0.54	2.50107162153212e-11	7.2717572777336e-11	In_cis_Increase_UpRegulated	Pt4 X6 RxH:A vs. UnRx:H
ENSG00000235453	SMIM27	0.57	2.69547920868e-11	7.8257637107973e-11	In_trans_UpRegulated	Pt4 X6 RxH:A vs. UnRx:H
ENSG00000008128	CDK11A	0.52	2.72086119416232e-11	7.8948137528617e-11	In_trans_UpRegulated	Pt4 X6 RxH:A vs. UnRx:H
ENSG00000018189	RUFY3	0.51	2.82537205434863e-11	8.19084231899073e-11	In_trans_UpRegulated	Pt4 X6 RxH:A vs. UnRx:H
ENSG00000127418	FGFRL1	0.58	2.82640002430415e-11	8.19141814555519e-11	In_trans_UpRegulated	Pt4 X6 RxH:A vs. UnRx:H
ENSG00000196526	AFAP1	0.58	2.87121536895994e-11	8.31398246825486e-11	In_trans_UpRegulated	Pt4 X6 RxH:A vs. UnRx:H
ENSG00000102781	KATNAL1	0.54	2.95053770650152e-11	8.54116674299987e-11	In_cis_Increase_UpRegulated	Pt4 X6 RxH:A vs. UnRx:H
ENSG00000138621	PPCDC	0.56	3.07241555550257e-11	8.89137077108083e-11	In_cis_Increase_UpRegulated	Pt4 X6 RxH:A vs. UnRx:H
ENSG00000266173	STRADA	0.58	3.130735961468e-11	9.04954026673089e-11	In_trans_UpRegulated	Pt4 X6 RxH:A vs. UnRx:H
ENSG00000272602	ZNF595	0.54	3.35413703314448e-11	9.67829724696699e-11	In_trans_UpRegulated	Pt4 X6 RxH:A vs. UnRx:H
ENSG00000261189	AL031058.1	0.59	3.4969205242173e-11	1.00873493042331e-10	unmapped	Pt4 X6 RxH:A vs. UnRx:H
ENSG00000156858	PRR14	-0.51	3.602276365962e-11	1.03761107222533e-10	In_trans_DownRegulated	Pt4 X6 RxH:A vs. UnRx:H
ENSG00000135476	ESPL1	-0.51	3.7223025024022e-11	1.0703109699047e-10	In_cis_Decrease_DownRegulated	Pt4 X6 RxH:A vs. UnRx:H
ENSG00000117010	ZNF684	-0.55	3.72512653762008e-11	1.07081125762729e-10	In_trans_DownRegulated	Pt4 X6 RxH:A vs. UnRx:H
ENSG00000104899	AMH	-0.54	3.73990729973686e-11	1.07474729122784e-10	In_trans_DownRegulated	Pt4 X6 RxH:A vs. UnRx:H
ENSG00000126467	TSKS	0.58	4.09605315502928e-11	1.1736790546047e-10	In_trans_UpRegulated	Pt4 X6 RxH:A vs. UnRx:H
ENSG00000278535	DHRS11	0.5	4.20619369920844e-11	1.20419058455309e-10	In_trans_UpRegulated	Pt4 X6 RxH:A vs. UnRx:H
ENSG00000197386	HTT	0.5	4.4667133512321e-11	1.27692410333197e-10	In_trans_UpRegulated	Pt4 X6 RxH:A vs. UnRx:H
ENSG00000160188	RSPH1	0.54	4.73667001006993e-11	1.35292335712726e-10	In_cis_Increase_UpRegulated	Pt4 X6 RxH:A vs. UnRx:H
ENSG00000100345	MYH9	0.56	4.7606645045138e-11	1.35938373261297e-10	In_trans_UpRegulated	Pt4 X6 RxH:A vs. UnRx:H
ENSG00000214063	TSPAN4	0.55	4.80317211993392e-11	1.37076114159296e-10	In_trans_UpRegulated	Pt4 X6 RxH:A vs. UnRx:H
ENSG00000123407	HOXC12	0.58	4.93138177356578e-11	1.40569286515178e-10	In_cis_Decrease_UpRegulated	Pt4 X6 RxH:A vs. UnRx:H
ENSG00000219438	FAM19A5	0.52	5.10118711373137e-11	1.45367643168854e-10	In_trans_UpRegulated	Pt4 X6 RxH:A vs. UnRx:H
ENSG00000180900	SCRIB	0.55	5.14085675475871e-11	1.46455847034185e-10	In_cis_Increase_UpRegulated	Pt4 X6 RxH:A vs. UnRx:H
ENSG00000172007	RAB33B	0.58	5.23402235359327e-11	1.49067009188122e-10	In_cis_Increase_UpRegulated	Pt4 X6 RxH:A vs. UnRx:H
ENSG00000165806	CASP7	-0.54	5.40254019876029e-11	1.53689197992959e-10	In_trans_DownRegulated	Pt4 X6 RxH:A vs. UnRx:H
ENSG00000183354	KIAA2026	0.55	5.68978230252769e-11	1.61627782001915e-10	In_trans_UpRegulated	Pt4 X6 RxH:A vs. UnRx:H
ENSG00000178573	MAF	0.53	5.85920978121361e-11	1.66201651375781e-10	In_trans_UpRegulated	Pt4 X6 RxH:A vs. UnRx:H
ENSG00000129422	MTUS1	0.55	5.95938957773788e-11	1.68946299825824e-10	In_cis_Increase_UpRegulated	Pt4 X6 RxH:A vs. UnRx:H
ENSG00000078747	ITCH	0.52	6.01314625349221e-11	1.70421364550194e-10	In_cis_Increase_UpRegulated	Pt4 X6 RxH:A vs. UnRx:H
ENSG00000146950	SHROOM2	0.56	6.01663165683329e-11	1.70471230276943e-10	In_trans_UpRegulated	Pt4 X6 RxH:A vs. UnRx:H
ENSG00000135048	CEMIP2	0.57	6.27256690650469e-11	1.77468184862638e-10	In_cis_Increase_UpRegulated	Pt4 X6 RxH:A vs. UnRx:H
ENSG00000151364	KCTD14	-0.52	6.43454913328997e-11	1.81946870282007e-10	In_cis_Increase_DownRegulated	Pt4 X6 RxH:A vs. UnRx:H
ENSG00000123240	OPTN	0.53	6.59383074451339e-11	1.86290807390042e-10	In_cis_Decrease_UpRegulated	Pt4 X6 RxH:A vs. UnRx:H
ENSG00000104524	PYCR3	0.56	6.89785813429289e-11	1.94713188889428e-10	In_cis_Increase_UpRegulated	Pt4 X6 RxH:A vs. UnRx:H
ENSG00000005073	HOXA11	0.54	7.0395844209966e-11	1.98657072360524e-10	In_trans_UpRegulated	Pt4 X6 RxH:A vs. UnRx:H
ENSG00000144824	PHLDB2	0.57	7.18772153276528e-11	2.02721660705662e-10	In_cis_Decrease_UpRegulated	Pt4 X6 RxH:A vs. UnRx:H
ENSG00000214290	COLCA2	-0.53	7.64311697052772e-11	2.15319641522825e-10	In_trans_DownRegulated	Pt4 X6 RxH:A vs. UnRx:H
ENSG00000154122	ANKH	-0.54	7.64841119422678e-11	2.15407349202674e-10	In_cis_Decrease_DownRegulated	Pt4 X6 RxH:A vs. UnRx:H
ENSG00000270019	AC110769.2	0.57	7.90815920762633e-11	2.22595863475991e-10	unmapped	Pt4 X6 RxH:A vs. UnRx:H
ENSG00000198198	SZT2	0.55	7.9393528443214e-11	2.23410222345762e-10	In_trans_UpRegulated	Pt4 X6 RxH:A vs. UnRx:H
ENSG00000144535	DIS3L2	-0.52	8.27312133888415e-11	2.32603528221346e-10	In_cis_Decrease_DownRegulated	Pt4 X6 RxH:A vs. UnRx:H
ENSG00000171044	XKR6	0.57	8.5126214047058e-11	2.39201028774621e-10	In_cis_Increase_UpRegulated	Pt4 X6 RxH:A vs. UnRx:H
ENSG00000134698	AGO4	0.58	8.61859209494757e-11	2.42078617630298e-10	In_trans_UpRegulated	Pt4 X6 RxH:A vs. UnRx:H
ENSG00000182534	MXRA7	0.53	8.61993012256514e-11	2.42078617630298e-10	In_cis_Increase_UpRegulated	Pt4 X6 RxH:A vs. UnRx:H
ENSG00000155592	ZKSCAN2	0.57	8.99237349171925e-11	2.5232293459577e-10	In_cis_Increase_UpRegulated	Pt4 X6 RxH:A vs. UnRx:H
ENSG00000076706	MCAM	0.54	9.35571906700004e-11	2.62071574658989e-10	In_cis_Increase_UpRegulated	Pt4 X6 RxH:A vs. UnRx:H
ENSG00000183826	BTBD9	0.58	9.63526731833447e-11	2.69672811853753e-10	In_cis_Increase_UpRegulated	Pt4 X6 RxH:A vs. UnRx:H
ENSG00000118922	KLF12	0.53	9.83356744260177e-11	2.74989087289291e-10	In_trans_UpRegulated	Pt4 X6 RxH:A vs. UnRx:H
ENSG00000239521	CASTOR3	0.55	1.03116460817377e-10	2.88032037187e-10	In_cis_Increase_UpRegulated	Pt4 X6 RxH:A vs. UnRx:H
ENSG00000130589	HELZ2	0.57	1.07398337710452e-10	2.99822889080309e-10	unmapped	Pt4 X6 RxH:A vs. UnRx:H
ENSG00000164620	RELL2	0.55	1.07511718774158e-10	3.00054604784505e-10	In_trans_UpRegulated	Pt4 X6 RxH:A vs. UnRx:H
ENSG00000168487	BMP1	0.56	1.08623425075116e-10	3.03071629792915e-10	In_cis_Increase_UpRegulated	Pt4 X6 RxH:A vs. UnRx:H
ENSG00000165572	KBTBD6	-0.53	1.14962186461438e-10	3.20395461534884e-10	In_cis_Decrease_DownRegulated	Pt4 X6 RxH:A vs. UnRx:H
ENSG00000223658	C1GALT1C1L	-0.54	1.19138016338567e-10	3.31659015607673e-10	In_trans_DownRegulated	Pt4 X6 RxH:A vs. UnRx:H
ENSG00000175137	SH3BP5L	-0.51	1.20879824071319e-10	3.36318316155612e-10	In_cis_Decrease_DownRegulated	Pt4 X6 RxH:A vs. UnRx:H
ENSG00000178904	DPY19L3	0.54	1.22828019093079e-10	3.41642451304517e-10	In_cis_Increase_UpRegulated	Pt4 X6 RxH:A vs. UnRx:H
ENSG00000142731	PLK4	0.53	1.2377813300931e-10	3.43994546914168e-10	In_cis_Increase_UpRegulated	Pt4 X6 RxH:A vs. UnRx:H
ENSG00000176749	CDK5R1	0.51	1.28711606891419e-10	3.57504089220062e-10	In_trans_UpRegulated	Pt4 X6 RxH:A vs. UnRx:H
ENSG00000226091	LINC00937	-0.53	1.29916296811201e-10	3.60647347837053e-10	In_cis_Decrease_DownRegulated	Pt4 X6 RxH:A vs. UnRx:H
ENSG00000171105	INSR	0.52	1.32277715753481e-10	3.66893287980098e-10	In_trans_UpRegulated	Pt4 X6 RxH:A vs. UnRx:H
ENSG00000165959	CLMN	-0.53	1.42197174753647e-10	3.93522413853116e-10	In_trans_DownRegulated	Pt4 X6 RxH:A vs. UnRx:H
ENSG00000034533	ASTE1	-0.51	1.49496070686712e-10	4.13027325922422e-10	In_cis_Decrease_DownRegulated	Pt4 X6 RxH:A vs. UnRx:H
ENSG00000162929	KIAA1841	0.53	1.539936751871e-10	4.24859086542734e-10	In_trans_UpRegulated	Pt4 X6 RxH:A vs. UnRx:H
ENSG00000234616	JRK	0.56	1.56863980719499e-10	4.32657229144509e-10	In_cis_Increase_UpRegulated	Pt4 X6 RxH:A vs. UnRx:H
ENSG00000108786	HSD17B1	0.56	1.59373015936432e-10	4.38842285587996e-10	In_cis_Increase_UpRegulated	Pt4 X6 RxH:A vs. UnRx:H
ENSG00000133739	LRRCC1	0.52	1.63802849229599e-10	4.50412233251879e-10	In_cis_Increase_UpRegulated	Pt4 X6 RxH:A vs. UnRx:H
ENSG00000172954	LCLAT1	0.5	1.6791663001746e-10	4.61082166995399e-10	In_trans_UpRegulated	Pt4 X6 RxH:A vs. UnRx:H
ENSG00000110076	NRXN2	0.53	1.71335063016111e-10	4.69685378132148e-10	In_cis_Increase_UpRegulated	Pt4 X6 RxH:A vs. UnRx:H
ENSG00000267470	ZNF571-AS1	0.52	1.79893707083962e-10	4.91782492352143e-10	In_cis_Increase_UpRegulated	Pt4 X6 RxH:A vs. UnRx:H
ENSG00000154102	C16orf74	0.55	1.83555288316448e-10	5.0144391271894e-10	In_trans_UpRegulated	Pt4 X6 RxH:A vs. UnRx:H
ENSG00000165730	STOX1	0.56	1.83580154742502e-10	5.0144391271894e-10	In_trans_UpRegulated	Pt4 X6 RxH:A vs. UnRx:H
ENSG00000170832	USP32	0.52	1.88922068606292e-10	5.15607425151794e-10	In_cis_Increase_UpRegulated	Pt4 X6 RxH:A vs. UnRx:H
ENSG00000168014	C2CD3	0.55	1.92164320607856e-10	5.2402180967526e-10	In_cis_Increase_UpRegulated	Pt4 X6 RxH:A vs. UnRx:H
ENSG00000188321	ZNF559	0.5	1.94804728051369e-10	5.31075434436482e-10	In_trans_UpRegulated	Pt4 X6 RxH:A vs. UnRx:H
ENSG00000258708	SLC25A21-AS1	-0.5	1.95335078212395e-10	5.32374328781408e-10	In_trans_DownRegulated	Pt4 X6 RxH:A vs. UnRx:H
ENSG00000156535	CD109	0.56	2.01007705492448e-10	5.47381612117152e-10	In_cis_Increase_UpRegulated	Pt4 X6 RxH:A vs. UnRx:H
ENSG00000147257	GPC3	0.51	2.01991775372327e-10	5.49758270970645e-10	In_trans_UpRegulated	Pt4 X6 RxH:A vs. UnRx:H
ENSG00000176014	TUBB6	-0.51	2.07665212722367e-10	5.64732738452319e-10	In_cis_Decrease_DownRegulated	Pt4 X6 RxH:A vs. UnRx:H
ENSG00000181449	SOX2	-0.51	2.10247061030055e-10	5.71439246503537e-10	In_cis_Increase_DownRegulated	Pt4 X6 RxH:A vs. UnRx:H
ENSG00000125246	CLYBL	0.56	2.27200973480198e-10	6.16331781121646e-10	In_cis_Increase_UpRegulated	Pt4 X6 RxH:A vs. UnRx:H
ENSG00000109805	NCAPG	0.52	2.35322028707635e-10	6.37836354979504e-10	In_trans_UpRegulated	Pt4 X6 RxH:A vs. UnRx:H
ENSG00000109794	FAM149A	0.52	2.43275784558196e-10	6.58852460674884e-10	In_cis_Increase_UpRegulated	Pt4 X6 RxH:A vs. UnRx:H
ENSG00000189007	ADAT2	-0.51	2.49616052353237e-10	6.75467876463815e-10	In_trans_DownRegulated	Pt4 X6 RxH:A vs. UnRx:H
ENSG00000133247	KMT5C	0.51	2.51716791199728e-10	6.80779503471992e-10	In_trans_UpRegulated	Pt4 X6 RxH:A vs. UnRx:H
ENSG00000187098	MITF	-0.52	2.60938462243343e-10	7.04947809512446e-10	In_trans_DownRegulated	Pt4 X6 RxH:A vs. UnRx:H
ENSG00000144736	SHQ1	-0.51	2.62497921110682e-10	7.08966903694342e-10	In_trans_DownRegulated	Pt4 X6 RxH:A vs. UnRx:H
ENSG00000138160	KIF11	0.52	2.64114801611249e-10	7.12943945207517e-10	In_trans_UpRegulated	Pt4 X6 RxH:A vs. UnRx:H
ENSG00000198075	SULT1C4	0.54	2.70845432816745e-10	7.3091266118333e-10	In_trans_UpRegulated	Pt4 X6 RxH:A vs. UnRx:H
ENSG00000003402	CFLAR	0.52	2.73516376117108e-10	7.3791894206738e-10	In_cis_Increase_UpRegulated	Pt4 X6 RxH:A vs. UnRx:H
ENSG00000266074	BAHCC1	0.52	2.83025390493322e-10	7.63156369615764e-10	In_cis_Increase_UpRegulated	Pt4 X6 RxH:A vs. UnRx:H
ENSG00000158109	TPRG1L	-0.51	2.91953062437224e-10	7.86370438421724e-10	In_trans_DownRegulated	Pt4 X6 RxH:A vs. UnRx:H
ENSG00000139597	N4BP2L1	0.54	2.98176962481525e-10	8.02259291318448e-10	In_cis_Increase_UpRegulated	Pt4 X6 RxH:A vs. UnRx:H
ENSG00000186205	MARC1	-0.52	3.16321222956101e-10	8.50613863092134e-10	In_cis_Decrease_DownRegulated	Pt4 X6 RxH:A vs. UnRx:H
ENSG00000197714	ZNF460	0.55	3.46013852376596e-10	9.28185448105278e-10	In_trans_UpRegulated	Pt4 X6 RxH:A vs. UnRx:H
ENSG00000275457	AL117332.1	-0.51	3.5524791670626e-10	9.52697168967616e-10	unmapped	Pt4 X6 RxH:A vs. UnRx:H
ENSG00000109686	SH3D19	0.52	3.98067401594401e-10	1.06637150136911e-09	In_cis_Increase_UpRegulated	Pt4 X6 RxH:A vs. UnRx:H
ENSG00000064313	TAF2	0.5	4.05601355956669e-10	1.08567062135068e-09	In_cis_Increase_UpRegulated	Pt4 X6 RxH:A vs. UnRx:H
ENSG00000115687	PASK	-0.52	4.11814571259671e-10	1.10140604395661e-09	In_cis_Decrease_DownRegulated	Pt4 X6 RxH:A vs. UnRx:H
ENSG00000117481	NSUN4	-0.52	4.13404050016211e-10	1.10505867442764e-09	In_trans_DownRegulated	Pt4 X6 RxH:A vs. UnRx:H
ENSG00000197892	KIF13B	0.55	4.1353638779961e-10	1.105113339366e-09	In_cis_Increase_UpRegulated	Pt4 X6 RxH:A vs. UnRx:H
ENSG00000044090	CUL7	0.5	4.20171899093005e-10	1.12193507632917e-09	In_trans_UpRegulated	Pt4 X6 RxH:A vs. UnRx:H
ENSG00000171940	ZNF217	0.53	4.38023605535441e-10	1.16897031933898e-09	In_cis_Increase_UpRegulated	Pt4 X6 RxH:A vs. UnRx:H
ENSG00000113522	RAD50	0.55	4.41897194224941e-10	1.17867096607068e-09	In_trans_UpRegulated	Pt4 X6 RxH:A vs. UnRx:H
ENSG00000198756	COLGALT2	0.55	4.56390551833453e-10	1.21601550592366e-09	In_trans_UpRegulated	Pt4 X6 RxH:A vs. UnRx:H
ENSG00000184898	RBM43	0.55	4.73687035732314e-10	1.25904382452316e-09	In_cis_Increase_UpRegulated	Pt4 X6 RxH:A vs. UnRx:H
ENSG00000146112	PPP1R18	0.51	4.90014940920318e-10	1.30174221933028e-09	In_cis_Increase_UpRegulated	Pt4 X6 RxH:A vs. UnRx:H
ENSG00000173013	CCDC96	0.55	5.40882882415426e-10	1.43225207228342e-09	In_trans_UpRegulated	Pt4 X6 RxH:A vs. UnRx:H
ENSG00000141664	ZCCHC2	0.52	5.6598301271343e-10	1.49751251448448e-09	In_trans_UpRegulated	Pt4 X6 RxH:A vs. UnRx:H
ENSG00000273045	C2orf15	0.54	5.74309437749588e-10	1.51872940204891e-09	In_trans_UpRegulated	Pt4 X6 RxH:A vs. UnRx:H
ENSG00000162745	OLFML2B	0.53	5.75234400977798e-10	1.52076824905185e-09	In_cis_Decrease_UpRegulated	Pt4 X6 RxH:A vs. UnRx:H
ENSG00000103966	EHD4	0.54	5.75927618354676e-10	1.521786272469e-09	In_trans_UpRegulated	Pt4 X6 RxH:A vs. UnRx:H
ENSG00000214050	FBXO16	0.53	5.81493165793928e-10	1.5360813047731e-09	In_cis_Increase_UpRegulated	Pt4 X6 RxH:A vs. UnRx:H
ENSG00000186193	SAPCD2	0.53	5.8351955095996e-10	1.54102208685335e-09	In_trans_UpRegulated	Pt4 X6 RxH:A vs. UnRx:H
ENSG00000071894	CPSF1	0.52	5.97167542654505e-10	1.574539193486e-09	In_cis_Increase_UpRegulated	Pt4 X6 RxH:A vs. UnRx:H
ENSG00000121207	LRAT	0.51	6.3542671286408e-10	1.67273711166272e-09	In_cis_Increase_UpRegulated	Pt4 X6 RxH:A vs. UnRx:H
ENSG00000149480	MTA2	0.54	6.7748750553612e-10	1.77966598196283e-09	In_cis_Increase_UpRegulated	Pt4 X6 RxH:A vs. UnRx:H
ENSG00000275835	TUBGCP5	-0.51	6.89549747339453e-10	1.81038885020515e-09	In_cis_Decrease_DownRegulated	Pt4 X6 RxH:A vs. UnRx:H
ENSG00000115935	WIPF1	0.55	7.07498671077262e-10	1.85652613555529e-09	In_cis_Increase_UpRegulated	Pt4 X6 RxH:A vs. UnRx:H
ENSG00000131381	RBSN	0.5	7.52188978620858e-10	1.97065531613746e-09	In_trans_UpRegulated	Pt4 X6 RxH:A vs. UnRx:H
ENSG00000159263	SIM2	0.52	7.8255542224754e-10	2.04695442413637e-09	In_cis_Increase_UpRegulated	Pt4 X6 RxH:A vs. UnRx:H
ENSG00000074590	NUAK1	0.51	8.103177202937e-10	2.11621050326305e-09	In_trans_UpRegulated	Pt4 X6 RxH:A vs. UnRx:H
ENSG00000079335	CDC14A	0.54	8.2174705046105e-10	2.14435815519255e-09	In_cis_Increase_UpRegulated	Pt4 X6 RxH:A vs. UnRx:H
ENSG00000006459	KDM7A	0.54	8.80614326028413e-10	2.29433597947313e-09	In_cis_Increase_UpRegulated	Pt4 X6 RxH:A vs. UnRx:H
ENSG00000171476	HOPX	-0.52	9.00784438502703e-10	2.34564932746934e-09	In_trans_DownRegulated	Pt4 X6 RxH:A vs. UnRx:H
ENSG00000234444	ZNF736	0.53	9.49602673895505e-10	2.4675679058316e-09	In_cis_Increase_UpRegulated	Pt4 X6 RxH:A vs. UnRx:H
ENSG00000158863	FAM160B2	0.5	1.00139058171102e-09	2.59803907947458e-09	In_cis_Increase_UpRegulated	Pt4 X6 RxH:A vs. UnRx:H
ENSG00000130224	LRCH2	0.54	1.00640137068902e-09	2.61035355522464e-09	In_trans_UpRegulated	Pt4 X6 RxH:A vs. UnRx:H
ENSG00000198909	MAP3K3	0.54	1.01333394317756e-09	2.62764488232206e-09	In_trans_UpRegulated	Pt4 X6 RxH:A vs. UnRx:H
ENSG00000166949	SMAD3	0.51	1.06311180409693e-09	2.75599876353421e-09	In_cis_Increase_UpRegulated	Pt4 X6 RxH:A vs. UnRx:H
ENSG00000128973	CLN6	0.52	1.06890559527012e-09	2.77029141025531e-09	In_cis_Increase_UpRegulated	Pt4 X6 RxH:A vs. UnRx:H
ENSG00000185519	FAM131C	-0.5	1.08919022296125e-09	2.8213825943321e-09	In_trans_DownRegulated	Pt4 X6 RxH:A vs. UnRx:H
ENSG00000154079	SDHAF4	0.54	1.1205827284331e-09	2.89738139840228e-09	In_cis_Increase_UpRegulated	Pt4 X6 RxH:A vs. UnRx:H
ENSG00000197261	C6orf141	0.54	1.12058286340961e-09	2.89738139840228e-09	In_trans_UpRegulated	Pt4 X6 RxH:A vs. UnRx:H
ENSG00000110400	NECTIN1	0.54	1.15844368680115e-09	2.99057718100757e-09	In_cis_Increase_UpRegulated	Pt4 X6 RxH:A vs. UnRx:H
ENSG00000161647	MPP3	0.54	1.15996558721091e-09	2.99294151120223e-09	In_cis_Increase_UpRegulated	Pt4 X6 RxH:A vs. UnRx:H
ENSG00000149930	TAOK2	0.53	1.16263491146194e-09	2.9990454480307e-09	In_trans_UpRegulated	Pt4 X6 RxH:A vs. UnRx:H
ENSG00000157450	RNF111	0.52	1.2190414547055e-09	3.14126596611695e-09	In_cis_Increase_UpRegulated	Pt4 X6 RxH:A vs. UnRx:H
ENSG00000115255	REEP6	0.54	1.22065740105107e-09	3.14460958533684e-09	In_trans_UpRegulated	Pt4 X6 RxH:A vs. UnRx:H
ENSG00000106780	MEGF9	0.53	1.35665867473883e-09	3.48316031463359e-09	In_trans_UpRegulated	Pt4 X6 RxH:A vs. UnRx:H
ENSG00000065534	MYLK	0.53	1.37851373325134e-09	3.53743313674292e-09	In_cis_Decrease_UpRegulated	Pt4 X6 RxH:A vs. UnRx:H
ENSG00000185920	PTCH1	0.54	1.41121308515615e-09	3.61758412719628e-09	In_cis_Increase_UpRegulated	Pt4 X6 RxH:A vs. UnRx:H
ENSG00000099849	RASSF7	0.51	1.43030700129456e-09	3.66557920388853e-09	In_trans_UpRegulated	Pt4 X6 RxH:A vs. UnRx:H
ENSG00000047578	KIAA0556	0.53	1.43349703986323e-09	3.67184913452518e-09	In_cis_Increase_UpRegulated	Pt4 X6 RxH:A vs. UnRx:H
ENSG00000233429	HOTAIRM1	0.54	1.44612989105954e-09	3.70324732538115e-09	In_trans_UpRegulated	Pt4 X6 RxH:A vs. UnRx:H
ENSG00000170631	ZNF16	0.53	1.46329809527889e-09	3.74624035434672e-09	In_cis_Increase_UpRegulated	Pt4 X6 RxH:A vs. UnRx:H
ENSG00000179344	HLA-DQB1	0.53	1.64359282319522e-09	4.20237284874428e-09	In_cis_Increase_UpRegulated	Pt4 X6 RxH:A vs. UnRx:H
ENSG00000146858	ZC3HAV1L	0.53	1.76098471018448e-09	4.49437880684551e-09	In_cis_Increase_UpRegulated	Pt4 X6 RxH:A vs. UnRx:H
ENSG00000061938	TNK2	0.52	1.87885681919032e-09	4.78285278431516e-09	In_trans_UpRegulated	Pt4 X6 RxH:A vs. UnRx:H
ENSG00000166377	ATP9B	0.53	1.95219221046846e-09	4.96441875973146e-09	unmapped	Pt4 X6 RxH:A vs. UnRx:H
ENSG00000091157	WDR7	0.53	2.0336698726542e-09	5.16629561013516e-09	In_cis_Increase_UpRegulated	Pt4 X6 RxH:A vs. UnRx:H
ENSG00000137070	IL11RA	0.53	2.03888422375061e-09	5.17821020261886e-09	In_trans_UpRegulated	Pt4 X6 RxH:A vs. UnRx:H
ENSG00000149926	FAM57B	0.53	2.19427121956036e-09	5.56465060133558e-09	In_trans_UpRegulated	Pt4 X6 RxH:A vs. UnRx:H
ENSG00000189283	FHIT	0.52	2.19554959941326e-09	5.56465060133558e-09	In_trans_UpRegulated	Pt4 X6 RxH:A vs. UnRx:H
ENSG00000121988	ZRANB3	0.53	2.23261900360401e-09	5.65425074322996e-09	In_trans_UpRegulated	Pt4 X6 RxH:A vs. UnRx:H
ENSG00000140682	TGFB1I1	0.53	2.29256673802718e-09	5.80458386862201e-09	In_trans_UpRegulated	Pt4 X6 RxH:A vs. UnRx:H
ENSG00000184588	PDE4B	0.52	2.39294972528331e-09	6.05408925118424e-09	In_trans_UpRegulated	Pt4 X6 RxH:A vs. UnRx:H
ENSG00000127419	TMEM175	0.51	2.43497479873802e-09	6.15410595883711e-09	In_trans_UpRegulated	Pt4 X6 RxH:A vs. UnRx:H
ENSG00000250571	GLI4	0.51	2.67028284381979e-09	6.73503157518082e-09	In_cis_Increase_UpRegulated	Pt4 X6 RxH:A vs. UnRx:H
ENSG00000160999	SH2B2	0.51	2.78196361864444e-09	7.00598028081364e-09	In_cis_Increase_UpRegulated	Pt4 X6 RxH:A vs. UnRx:H
ENSG00000146828	SLC12A9	0.51	2.81644291724487e-09	7.08739024041467e-09	In_cis_Increase_UpRegulated	Pt4 X6 RxH:A vs. UnRx:H
ENSG00000163590	PPM1L	0.52	2.90759863482375e-09	7.30932851009268e-09	In_cis_Increase_UpRegulated	Pt4 X6 RxH:A vs. UnRx:H
ENSG00000149428	HYOU1	0.51	2.98746697693785e-09	7.49865599268493e-09	In_cis_Increase_UpRegulated	Pt4 X6 RxH:A vs. UnRx:H
ENSG00000116285	ERRFI1	0.52	3.07224003934047e-09	7.70360875058792e-09	In_trans_UpRegulated	Pt4 X6 RxH:A vs. UnRx:H
ENSG00000133216	EPHB2	0.5	3.48462307123272e-09	8.71332204419382e-09	In_trans_UpRegulated	Pt4 X6 RxH:A vs. UnRx:H
ENSG00000056586	RC3H2	0.5	3.81653655224562e-09	9.51917462791162e-09	In_trans_UpRegulated	Pt4 X6 RxH:A vs. UnRx:H
ENSG00000115020	PIKFYVE	0.51	4.03159139736415e-09	1.00403500332238e-08	In_cis_Increase_UpRegulated	Pt4 X6 RxH:A vs. UnRx:H
ENSG00000169169	CPT1C	0.51	4.09142061072297e-09	1.01867812886591e-08	In_trans_UpRegulated	Pt4 X6 RxH:A vs. UnRx:H
ENSG00000186777	ZNF732	0.52	4.36742811242825e-09	1.085482825024e-08	In_trans_UpRegulated	Pt4 X6 RxH:A vs. UnRx:H
ENSG00000141040	ZNF287	0.51	4.3836121089201e-09	1.08923111446047e-08	In_trans_UpRegulated	Pt4 X6 RxH:A vs. UnRx:H
ENSG00000269226	TMSB15B_ENSG00000269226	0.51	4.43360757848384e-09	1.10082307824748e-08	unmapped	Pt4 X6 RxH:A vs. UnRx:H
ENSG00000278730	AC005332.7	0.52	4.58102851036197e-09	1.1359984583692e-08	unmapped	Pt4 X6 RxH:A vs. UnRx:H
ENSG00000109654	TRIM2	0.5	4.67485147419715e-09	1.15810153023941e-08	In_cis_Increase_UpRegulated	Pt4 X6 RxH:A vs. UnRx:H
ENSG00000198010	DLGAP2	0.51	4.75000026819098e-09	1.17583339972236e-08	In_cis_Increase_UpRegulated	Pt4 X6 RxH:A vs. UnRx:H
ENSG00000175984	DENND2C	0.51	5.35344627449449e-09	1.31794588367852e-08	In_trans_UpRegulated	Pt4 X6 RxH:A vs. UnRx:H
ENSG00000196604	POTEF	0.51	5.68678362496357e-09	1.39826641433321e-08	In_trans_UpRegulated	Pt4 X6 RxH:A vs. UnRx:H
ENSG00000055118	KCNH2	0.5	5.81237937660984e-09	1.42808137071581e-08	In_cis_Increase_UpRegulated	Pt4 X6 RxH:A vs. UnRx:H
ENSG00000177888	ZBTB41	0.5	6.25473692174815e-09	1.53219336746296e-08	In_trans_UpRegulated	Pt4 X6 RxH:A vs. UnRx:H
ENSG00000140948	ZCCHC14	0.5	6.37833942906284e-09	1.56053650088813e-08	In_trans_UpRegulated	Pt4 X6 RxH:A vs. UnRx:H
ENSG00000230724	LINC01001	0.52	6.40013629264723e-09	1.56548157906084e-08	unmapped	Pt4 X6 RxH:A vs. UnRx:H
ENSG00000135929	CYP27A1	0.51	7.5462187327124e-09	1.83717038262264e-08	In_cis_Increase_UpRegulated	Pt4 X6 RxH:A vs. UnRx:H
ENSG00000215014	AL645728.1	0.5	8.54108816214301e-09	2.07222617974666e-08	unmapped	Pt4 X6 RxH:A vs. UnRx:H
ENSG00000152223	EPG5	0.51	1.0236703894426e-08	2.4660469357377e-08	In_cis_Increase_UpRegulated	Pt4 X6 RxH:A vs. UnRx:H
ENSG00000172000	ZNF556	0.5	1.05295551570371e-08	2.53474083075933e-08	In_trans_UpRegulated	Pt4 X6 RxH:A vs. UnRx:H
ENSG00000144227	NXPH2	0.5	1.05412033009716e-08	2.53692653517779e-08	In_trans_UpRegulated	Pt4 X6 RxH:A vs. UnRx:H
ENSG00000213366	GSTM2	0.5	1.86261370014777e-08	4.41175911663297e-08	In_trans_UpRegulated	Pt4 X6 RxH:A vs. UnRx:H
ENSG00000175344	CHRNA7	0.5	2.13470438193871e-08	5.03810637524697e-08	In_trans_UpRegulated	Pt4 X6 RxH:A vs. UnRx:H
ENSG00000204389	HSPA1A	4.42	0	0	In_cis_Increase_UpRegulated	Pt4 X7 RxH:A vs. UnRx:H
ENSG00000008394	MGST1	-3.61	0	0	In_cis_Decrease_DownRegulated	Pt4 X7 RxH:A vs. UnRx:H
ENSG00000167642	SPINT2	3.16	0	0	In_cis_Increase_UpRegulated	Pt4 X7 RxH:A vs. UnRx:H
ENSG00000164919	COX6C	-2.97	0	0	In_cis_Decrease_DownRegulated	Pt4 X7 RxH:A vs. UnRx:H
ENSG00000172428	COPS9	-2.61	0	0	In_cis_Decrease_DownRegulated	Pt4 X7 RxH:A vs. UnRx:H
ENSG00000119705	SLIRP	-2.27	0	0	In_trans_DownRegulated	Pt4 X7 RxH:A vs. UnRx:H
ENSG00000127184	COX7C	-2.14	0	0	In_trans_DownRegulated	Pt4 X7 RxH:A vs. UnRx:H
ENSG00000182117	NOP10	-2.07	0	0	In_trans_DownRegulated	Pt4 X7 RxH:A vs. UnRx:H
ENSG00000173915	ATP5MD	-1.99	0	0	In_trans_DownRegulated	Pt4 X7 RxH:A vs. UnRx:H
ENSG00000111678	C12orf57	-1.87	0	0	In_cis_Decrease_DownRegulated	Pt4 X7 RxH:A vs. UnRx:H
ENSG00000156467	UQCRB	-1.87	0	0	In_cis_Decrease_DownRegulated	Pt4 X7 RxH:A vs. UnRx:H
ENSG00000228474	OST4	-1.86	0	0	In_trans_DownRegulated	Pt4 X7 RxH:A vs. UnRx:H
ENSG00000070756	PABPC1	-1.83	0	0	In_cis_Decrease_DownRegulated	Pt4 X7 RxH:A vs. UnRx:H
ENSG00000173660	UQCRH	-1.82	0	0	In_trans_DownRegulated	Pt4 X7 RxH:A vs. UnRx:H
ENSG00000135940	COX5B	-1.8	0	0	In_trans_DownRegulated	Pt4 X7 RxH:A vs. UnRx:H
ENSG00000164934	DCAF13	-1.8	0	0	In_cis_Decrease_DownRegulated	Pt4 X7 RxH:A vs. UnRx:H
ENSG00000198258	UBL5	-1.79	0	0	In_trans_DownRegulated	Pt4 X7 RxH:A vs. UnRx:H
ENSG00000143977	SNRPG	-1.77	0	0	In_trans_DownRegulated	Pt4 X7 RxH:A vs. UnRx:H
ENSG00000123349	PFDN5	-1.73	0	0	In_cis_Decrease_DownRegulated	Pt4 X7 RxH:A vs. UnRx:H
ENSG00000125743	SNRPD2	-1.69	0	0	In_trans_DownRegulated	Pt4 X7 RxH:A vs. UnRx:H
ENSG00000139343	SNRPF	-1.68	0	0	In_trans_DownRegulated	Pt4 X7 RxH:A vs. UnRx:H
ENSG00000169020	ATP5ME	-1.67	0	0	In_trans_DownRegulated	Pt4 X7 RxH:A vs. UnRx:H
ENSG00000132432	SEC61G	-1.66	0	0	In_trans_DownRegulated	Pt4 X7 RxH:A vs. UnRx:H
ENSG00000205777	GAGE1	-1.64	0	0	In_trans_DownRegulated	Pt4 X7 RxH:A vs. UnRx:H
ENSG00000143256	PFDN2	-1.61	0	0	In_trans_DownRegulated	Pt4 X7 RxH:A vs. UnRx:H
ENSG00000034510	TMSB10	-1.59	0	0	In_trans_DownRegulated	Pt4 X7 RxH:A vs. UnRx:H
ENSG00000196683	TOMM7	-1.56	0	0	In_trans_DownRegulated	Pt4 X7 RxH:A vs. UnRx:H
ENSG00000221983	UBA52	-1.47	0	0	In_trans_DownRegulated	Pt4 X7 RxH:A vs. UnRx:H
ENSG00000198840	MT-ND3	-1.44	0	0	unmapped	Pt4 X7 RxH:A vs. UnRx:H
ENSG00000182004	SNRPE	-1.42	0	0	In_trans_DownRegulated	Pt4 X7 RxH:A vs. UnRx:H
ENSG00000135390	ATP5MC2	-1.37	0	0	In_cis_Decrease_DownRegulated	Pt4 X7 RxH:A vs. UnRx:H
ENSG00000124172	ATP5F1E	-1.2	0	0	In_cis_Increase_DownRegulated	Pt4 X7 RxH:A vs. UnRx:H
ENSG00000125968	ID1	3.86	1.6688053938804e-308	1.6688053938805e-308	In_cis_Increase_UpRegulated	Pt4 X7 RxH:A vs. UnRx:H
ENSG00000172590	MRPL52	-2.02	1.66880539388133e-308	1.66880539412784e-308	In_cis_Decrease_DownRegulated	Pt4 X7 RxH:A vs. UnRx:H
ENSG00000131668	BARX1	3.04	1.66880539441179e-308	1.66880553099279e-308	In_cis_Increase_UpRegulated	Pt4 X7 RxH:A vs. UnRx:H
ENSG00000132475	H3F3B	1.65	1.66902374833343e-308	1.72358203458182e-308	In_cis_Increase_UpRegulated	Pt4 X7 RxH:A vs. UnRx:H
ENSG00000154723	ATP5PF	-1.2	1.6779326470075e-308	8.91115924224726e-308	In_cis_Decrease_DownRegulated	Pt4 X7 RxH:A vs. UnRx:H
ENSG00000099977	DDT	-1.79	2.98197947358324e-301	7.08690963840271e-299	In_cis_Decrease_DownRegulated	Pt4 X7 RxH:A vs. UnRx:H
ENSG00000179085	DPM3	-2.03	1.00495935553833e-300	2.32712511278631e-298	In_trans_DownRegulated	Pt4 X7 RxH:A vs. UnRx:H
ENSG00000004059	ARF5	2.23	2.11286088934289e-300	4.7703116729139e-298	In_cis_Increase_UpRegulated	Pt4 X7 RxH:A vs. UnRx:H
ENSG00000164405	UQCRQ	-1.54	2.26209084707166e-300	4.9826688877815e-298	In_trans_DownRegulated	Pt4 X7 RxH:A vs. UnRx:H
ENSG00000164924	YWHAZ	-1.46	3.18304778698903e-300	6.84431061054713e-298	In_cis_Decrease_DownRegulated	Pt4 X7 RxH:A vs. UnRx:H
ENSG00000115738	ID2	3.07	9.03922447112887e-297	1.89844735345965e-294	In_trans_UpRegulated	Pt4 X7 RxH:A vs. UnRx:H
ENSG00000103363	ELOB	-1.44	3.81258571698971e-295	7.82533218412137e-293	In_trans_DownRegulated	Pt4 X7 RxH:A vs. UnRx:H
ENSG00000129559	NEDD8	-1.37	5.23849015897575e-295	1.05130676946022e-292	In_cis_Decrease_DownRegulated	Pt4 X7 RxH:A vs. UnRx:H
ENSG00000232388	SMIM26	-1.57	5.7971477790188e-290	1.13813133896345e-287	In_trans_DownRegulated	Pt4 X7 RxH:A vs. UnRx:H
ENSG00000065518	NDUFB4	-1.66	2.01787386225104e-289	3.87732315957215e-287	In_cis_Decrease_DownRegulated	Pt4 X7 RxH:A vs. UnRx:H
ENSG00000154518	ATP5MC3	-1.84	3.06427709606662e-282	5.76530967803702e-280	In_cis_Increase_DownRegulated	Pt4 X7 RxH:A vs. UnRx:H
ENSG00000117906	RCN2	1.65	7.66764691465773e-280	1.41319427114845e-277	In_cis_Increase_UpRegulated	Pt4 X7 RxH:A vs. UnRx:H
ENSG00000129235	TXNDC17	-1.59	3.47264247801468e-277	6.27228684379011e-275	In_trans_DownRegulated	Pt4 X7 RxH:A vs. UnRx:H
ENSG00000189064	GAGE2A	1.32	2.62287170554507e-275	4.64454007309363e-273	unmapped	Pt4 X7 RxH:A vs. UnRx:H
ENSG00000111775	COX6A1	-1.14	2.26727704738128e-274	3.93764981055775e-272	In_trans_DownRegulated	Pt4 X7 RxH:A vs. UnRx:H
ENSG00000215021	PHB2	-1.25	1.05378323550632e-268	1.79560686789766e-266	In_cis_Decrease_DownRegulated	Pt4 X7 RxH:A vs. UnRx:H
ENSG00000117318	ID3	3.72	6.11694194374555e-265	1.02300190174011e-262	In_trans_UpRegulated	Pt4 X7 RxH:A vs. UnRx:H
ENSG00000111639	MRPL51	-1.25	1.44392275007721e-264	2.37092115562678e-262	In_cis_Decrease_DownRegulated	Pt4 X7 RxH:A vs. UnRx:H
ENSG00000172201	ID4	2.86	2.49494013970722e-263	4.02353650030283e-261	In_trans_UpRegulated	Pt4 X7 RxH:A vs. UnRx:H
ENSG00000184076	UQCR10	-1.4	1.24543974550619e-262	1.97325725292394e-260	In_trans_DownRegulated	Pt4 X7 RxH:A vs. UnRx:H
ENSG00000143320	CRABP2	2.45	1.09450241326408e-261	1.70421574037722e-259	In_trans_UpRegulated	Pt4 X7 RxH:A vs. UnRx:H
ENSG00000269893	SNHG8	-1.56	2.49254480903858e-260	3.81528341871651e-258	In_cis_Increase_DownRegulated	Pt4 X7 RxH:A vs. UnRx:H
ENSG00000147669	POLR2K	-1.53	5.11050569984937e-260	7.69216282922328e-258	In_cis_Decrease_DownRegulated	Pt4 X7 RxH:A vs. UnRx:H
ENSG00000004478	FKBP4	-1.53	1.42812670926593e-259	2.11432988711158e-257	In_cis_Decrease_DownRegulated	Pt4 X7 RxH:A vs. UnRx:H
ENSG00000204388	HSPA1B	3.55	9.59216024633368e-258	1.39720643846193e-255	In_cis_Increase_UpRegulated	Pt4 X7 RxH:A vs. UnRx:H
ENSG00000156113	KCNMA1	4.19	1.34279928645862e-257	1.92489212000123e-255	In_cis_Decrease_UpRegulated	Pt4 X7 RxH:A vs. UnRx:H
ENSG00000119888	EPCAM	2.34	1.84895681932461e-257	2.60905141176884e-255	In_trans_UpRegulated	Pt4 X7 RxH:A vs. UnRx:H
ENSG00000168653	NDUFS5	-1.37	4.19421187649497e-255	5.82737345486555e-253	In_trans_DownRegulated	Pt4 X7 RxH:A vs. UnRx:H
ENSG00000243147	MRPL33	-1.55	1.76150339185603e-254	2.41032380785633e-252	In_trans_DownRegulated	Pt4 X7 RxH:A vs. UnRx:H
ENSG00000178449	COX14	-1.73	1.89458526107463e-249	2.55373126757686e-247	In_cis_Decrease_DownRegulated	Pt4 X7 RxH:A vs. UnRx:H
ENSG00000104341	LAPTM4B	-1.37	6.92026078778584e-244	9.19071693742558e-242	In_cis_Decrease_DownRegulated	Pt4 X7 RxH:A vs. UnRx:H
ENSG00000125870	SNRPB2	-1.12	4.50305013326992e-243	5.89377474689285e-241	In_trans_DownRegulated	Pt4 X7 RxH:A vs. UnRx:H
ENSG00000145494	NDUFS6	-1.66	1.5645439390386e-240	2.0184851876368e-238	In_cis_Decrease_DownRegulated	Pt4 X7 RxH:A vs. UnRx:H
ENSG00000266472	MRPS21	-1.2	1.19554921496938e-238	1.52070492399838e-236	In_trans_DownRegulated	Pt4 X7 RxH:A vs. UnRx:H
ENSG00000196628	TCF4	1.96	3.89306211685621e-237	4.88308944129561e-235	In_cis_Increase_UpRegulated	Pt4 X7 RxH:A vs. UnRx:H
ENSG00000131174	COX7B	-1.48	4.66967170292221e-235	5.77695960946445e-233	In_trans_DownRegulated	Pt4 X7 RxH:A vs. UnRx:H
ENSG00000135441	BLOC1S1	-1.78	5.35851732982797e-233	6.5395635142806e-231	In_cis_Decrease_DownRegulated	Pt4 X7 RxH:A vs. UnRx:H
ENSG00000187514	PTMA	-0.83	5.43992142101549e-233	6.55039071375878e-231	In_cis_Decrease_DownRegulated	Pt4 X7 RxH:A vs. UnRx:H
ENSG00000170627	GTSF1	-1.4	1.18503740977319e-229	1.40816747995548e-227	In_cis_Decrease_DownRegulated	Pt4 X7 RxH:A vs. UnRx:H
ENSG00000087460	GNAS	0.85	7.16570813777286e-228	8.40435197301646e-226	In_cis_Increase_UpRegulated	Pt4 X7 RxH:A vs. UnRx:H
ENSG00000167996	FTH1	1.05	5.78068183423765e-225	6.69299200576926e-223	In_trans_UpRegulated	Pt4 X7 RxH:A vs. UnRx:H
ENSG00000088205	DDX18	-1.32	1.56225231370817e-223	1.7859114740631e-221	In_trans_DownRegulated	Pt4 X7 RxH:A vs. UnRx:H
ENSG00000174917	C19orf70	-1.71	1.15855797998078e-222	1.30786713965081e-220	In_trans_DownRegulated	Pt4 X7 RxH:A vs. UnRx:H
ENSG00000136810	TXN	-1.15	1.5615942498418e-220	1.74108119386682e-218	In_trans_DownRegulated	Pt4 X7 RxH:A vs. UnRx:H
ENSG00000183648	NDUFB1	-1.6	3.52103312746635e-220	3.8778597773352e-218	In_trans_DownRegulated	Pt4 X7 RxH:A vs. UnRx:H
ENSG00000109832	DDX25	2.37	1.44449153094312e-217	1.57171120674064e-215	In_cis_Increase_UpRegulated	Pt4 X7 RxH:A vs. UnRx:H
ENSG00000126267	COX6B1	-1.13	5.21520996027957e-217	5.60697156562914e-215	In_cis_Increase_DownRegulated	Pt4 X7 RxH:A vs. UnRx:H
ENSG00000173436	MINOS1	-1.53	2.69501105088606e-212	2.86336997653553e-210	In_trans_DownRegulated	Pt4 X7 RxH:A vs. UnRx:H
ENSG00000114861	FOXP1	1.97	8.94624037379798e-208	9.39459265299646e-206	In_trans_UpRegulated	Pt4 X7 RxH:A vs. UnRx:H
ENSG00000156411	ATP5MPL	-1.14	3.50369252725495e-207	3.63699393260224e-205	In_trans_DownRegulated	Pt4 X7 RxH:A vs. UnRx:H
ENSG00000119013	NDUFB3	-1.47	4.35828046791525e-206	4.47268533019802e-204	In_cis_Increase_DownRegulated	Pt4 X7 RxH:A vs. UnRx:H
ENSG00000169750	RAC3	1.99	7.19743033371849e-206	7.30337003863053e-204	unmapped	Pt4 X7 RxH:A vs. UnRx:H
ENSG00000159335	PTMS	-1.22	3.09473274325585e-205	3.1053923782604e-203	In_cis_Decrease_DownRegulated	Pt4 X7 RxH:A vs. UnRx:H
ENSG00000163041	H3F3A	-0.68	1.04758029865036e-204	1.03963710737488e-202	In_cis_Decrease_DownRegulated	Pt4 X7 RxH:A vs. UnRx:H
ENSG00000127922	SEM1	-1.14	4.90450883000205e-204	4.81441513519006e-202	In_cis_Increase_DownRegulated	Pt4 X7 RxH:A vs. UnRx:H
ENSG00000170515	PA2G4	-1.08	1.27247183519743e-203	1.23566592942666e-201	In_cis_Decrease_DownRegulated	Pt4 X7 RxH:A vs. UnRx:H
ENSG00000232112	TMA7	-1.07	1.78371248188415e-203	1.71369227913785e-201	In_trans_DownRegulated	Pt4 X7 RxH:A vs. UnRx:H
ENSG00000090266	NDUFB2	-1.32	8.19358815378426e-203	7.78908364387639e-201	In_cis_Increase_DownRegulated	Pt4 X7 RxH:A vs. UnRx:H
ENSG00000243449	C4orf48	-1.7	1.11875649042395e-202	1.05244686093945e-200	In_trans_DownRegulated	Pt4 X7 RxH:A vs. UnRx:H
ENSG00000112695	COX7A2	-1.07	3.43258303070896e-200	3.19584096395181e-198	In_cis_Increase_DownRegulated	Pt4 X7 RxH:A vs. UnRx:H
ENSG00000134825	TMEM258	-1.4	3.10911484784478e-197	2.86514450927411e-195	In_trans_DownRegulated	Pt4 X7 RxH:A vs. UnRx:H
ENSG00000177556	ATOX1	-1.6	1.32081253988069e-195	1.20487455026894e-193	In_cis_Decrease_DownRegulated	Pt4 X7 RxH:A vs. UnRx:H
ENSG00000244094	SPRR2F	-2.38	3.46711371696558e-194	3.13115039779162e-192	In_trans_DownRegulated	Pt4 X7 RxH:A vs. UnRx:H
ENSG00000147123	NDUFB11	-0.87	5.08529265935751e-194	4.54705722838195e-192	In_trans_DownRegulated	Pt4 X7 RxH:A vs. UnRx:H
ENSG00000138495	COX17	-1.73	8.82942558643376e-193	7.81750416383169e-191	In_cis_Decrease_DownRegulated	Pt4 X7 RxH:A vs. UnRx:H
ENSG00000003056	M6PR	-1.57	2.45085876671528e-192	2.14890344875783e-190	In_cis_Decrease_DownRegulated	Pt4 X7 RxH:A vs. UnRx:H
ENSG00000147649	MTDH	-1.13	8.15267440096925e-189	7.07950024184167e-187	In_cis_Decrease_DownRegulated	Pt4 X7 RxH:A vs. UnRx:H
ENSG00000182670	TTC3	1.08	6.76260725303151e-188	5.81648629544072e-186	In_cis_Increase_UpRegulated	Pt4 X7 RxH:A vs. UnRx:H
ENSG00000126749	EMG1_ENSG00000126749	-1.49	3.39437692359361e-187	2.89194509405414e-185	In_cis_Decrease_DownRegulated	Pt4 X7 RxH:A vs. UnRx:H
ENSG00000196074	SYCP2	2.45	6.49973744521167e-187	5.48589989417819e-185	In_cis_Increase_UpRegulated	Pt4 X7 RxH:A vs. UnRx:H
ENSG00000196591	HDAC2	-1.09	7.75389727085632e-187	6.48383761602809e-185	In_cis_Decrease_DownRegulated	Pt4 X7 RxH:A vs. UnRx:H
ENSG00000125356	NDUFA1	-1.42	2.07611063456977e-185	1.720124324844e-183	In_trans_DownRegulated	Pt4 X7 RxH:A vs. UnRx:H
ENSG00000205544	TMEM256	-1.72	5.44630062311213e-185	4.47141281157506e-183	In_trans_DownRegulated	Pt4 X7 RxH:A vs. UnRx:H
ENSG00000198888	MT-ND1	0.79	1.68837949318805e-184	1.37367163990822e-182	unmapped	Pt4 X7 RxH:A vs. UnRx:H
ENSG00000169738	DCXR	1.67	9.76786955588418e-183	7.87621696064196e-181	unmapped	Pt4 X7 RxH:A vs. UnRx:H
ENSG00000163479	SSR2	-0.81	1.18577381131377e-182	9.47674627431385e-181	In_trans_DownRegulated	Pt4 X7 RxH:A vs. UnRx:H
ENSG00000054598	FOXC1	-2.08	9.08814943542506e-181	7.19956820625647e-179	In_cis_Decrease_DownRegulated	Pt4 X7 RxH:A vs. UnRx:H
ENSG00000176340	COX8A	-1.15	2.17291932350329e-180	1.70640299222245e-178	In_cis_Increase_DownRegulated	Pt4 X7 RxH:A vs. UnRx:H
ENSG00000111640	GAPDH	-0.9	5.54623345091476e-180	4.31793399096648e-178	In_cis_Decrease_DownRegulated	Pt4 X7 RxH:A vs. UnRx:H
ENSG00000070814	TCOF1	-1.6	2.80194344875082e-179	2.16276506715117e-177	In_cis_Decrease_DownRegulated	Pt4 X7 RxH:A vs. UnRx:H
ENSG00000174886	NDUFA11	-1.43	8.33505009986942e-178	6.37913876711192e-176	In_trans_DownRegulated	Pt4 X7 RxH:A vs. UnRx:H
ENSG00000100028	SNRPD3	-1.19	1.07535730759229e-177	8.16096793686213e-176	In_cis_Decrease_DownRegulated	Pt4 X7 RxH:A vs. UnRx:H
ENSG00000168610	STAT3	2.12	2.07597631623955e-177	1.56234517599661e-175	In_cis_Increase_UpRegulated	Pt4 X7 RxH:A vs. UnRx:H
ENSG00000105254	TBCB	1.38	1.30963899653294e-176	9.77466923775947e-175	In_cis_Increase_UpRegulated	Pt4 X7 RxH:A vs. UnRx:H
ENSG00000167088	SNRPD1	-0.99	1.43452896111254e-175	1.06190418424651e-173	In_trans_DownRegulated	Pt4 X7 RxH:A vs. UnRx:H
ENSG00000125148	MT2A	-1.87	1.46664996716636e-173	1.07685494743735e-171	In_trans_DownRegulated	Pt4 X7 RxH:A vs. UnRx:H
ENSG00000126756	UXT	-1.04	1.51633297975225e-172	1.10435509194698e-170	In_trans_DownRegulated	Pt4 X7 RxH:A vs. UnRx:H
ENSG00000145431	PDGFC	-1.85	2.80851082238291e-171	2.0290928989552e-169	In_cis_Increase_DownRegulated	Pt4 X7 RxH:A vs. UnRx:H
ENSG00000078668	VDAC3	1.19	1.0440737763239e-170	7.48335736030247e-169	In_cis_Increase_UpRegulated	Pt4 X7 RxH:A vs. UnRx:H
ENSG00000236618	PITPNA-AS1	-1.51	1.63719372936174e-169	1.16421232833589e-167	In_trans_DownRegulated	Pt4 X7 RxH:A vs. UnRx:H
ENSG00000099341	PSMD8	0.95	1.61839380993868e-168	1.14185269512158e-166	In_cis_Increase_UpRegulated	Pt4 X7 RxH:A vs. UnRx:H
ENSG00000099622	CIRBP	1.82	3.16242711542906e-167	2.21394413018913e-165	In_trans_UpRegulated	Pt4 X7 RxH:A vs. UnRx:H
ENSG00000108518	PFN1	-0.84	1.75275787447141e-166	1.21762741264241e-164	In_trans_DownRegulated	Pt4 X7 RxH:A vs. UnRx:H
ENSG00000186010	NDUFA13	-1.61	3.40530679895933e-164	2.34758211461082e-162	In_trans_DownRegulated	Pt4 X7 RxH:A vs. UnRx:H
ENSG00000197498	RPF2	-1.37	1.47723963085258e-163	1.0106781141083e-161	In_cis_Decrease_DownRegulated	Pt4 X7 RxH:A vs. UnRx:H
ENSG00000157992	KRTCAP3	2.15	5.08344494159548e-163	3.45177377951495e-161	In_trans_UpRegulated	Pt4 X7 RxH:A vs. UnRx:H
ENSG00000283103	AC010642.2	-1.74	6.32163045438534e-163	4.26049586817567e-161	unmapped	Pt4 X7 RxH:A vs. UnRx:H
ENSG00000150779	TIMM8B	-1.1	8.19317683120274e-163	5.48093184908088e-161	In_trans_DownRegulated	Pt4 X7 RxH:A vs. UnRx:H
ENSG00000177410	ZFAS1	-1.21	7.09106191017741e-162	4.70877794932442e-160	In_cis_Increase_DownRegulated	Pt4 X7 RxH:A vs. UnRx:H
ENSG00000115541	HSPE1	-0.96	5.50863317943821e-161	3.63127490828515e-159	In_cis_Increase_DownRegulated	Pt4 X7 RxH:A vs. UnRx:H
ENSG00000163319	MRPS18C	-1.37	1.11683734744579e-160	7.30881020636447e-159	In_trans_DownRegulated	Pt4 X7 RxH:A vs. UnRx:H
ENSG00000104529	EEF1D	1.24	1.12886681635157e-160	7.33438576868422e-159	In_cis_Increase_UpRegulated	Pt4 X7 RxH:A vs. UnRx:H
ENSG00000142168	SOD1	0.84	6.57515300256569e-158	4.24144334044077e-156	In_cis_Increase_UpRegulated	Pt4 X7 RxH:A vs. UnRx:H
ENSG00000197746	PSAP	-1.03	3.48404055661439e-157	2.23151562175777e-155	In_trans_DownRegulated	Pt4 X7 RxH:A vs. UnRx:H
ENSG00000133112	TPT1	-0.7	4.35702531325628e-157	2.77100673267728e-155	In_cis_Decrease_DownRegulated	Pt4 X7 RxH:A vs. UnRx:H
ENSG00000206503	HLA-A	1.84	7.07337730923349e-155	4.46710982375438e-153	In_cis_Increase_UpRegulated	Pt4 X7 RxH:A vs. UnRx:H
ENSG00000214253	FIS1	1.29	1.4927077582511e-151	9.3615581699762e-150	In_cis_Increase_UpRegulated	Pt4 X7 RxH:A vs. UnRx:H
ENSG00000205642	VCX3B	2.04	2.39015055942947e-151	1.48865170360052e-149	In_trans_UpRegulated	Pt4 X7 RxH:A vs. UnRx:H
ENSG00000253293	HOXA10	2.33	1.11739661724473e-150	6.91178688379257e-149	In_trans_UpRegulated	Pt4 X7 RxH:A vs. UnRx:H
ENSG00000260260	SNHG19	-1.71	1.22249109083324e-150	7.51041975599658e-149	In_trans_DownRegulated	Pt4 X7 RxH:A vs. UnRx:H
ENSG00000182518	FAM104B	-1.1	1.75179565190021e-150	1.06895044137235e-148	In_trans_DownRegulated	Pt4 X7 RxH:A vs. UnRx:H
ENSG00000104332	SFRP1	2.3	3.15857877080459e-150	1.91443791135142e-148	In_cis_Increase_UpRegulated	Pt4 X7 RxH:A vs. UnRx:H
ENSG00000160948	VPS28	1.56	3.75991332310538e-150	2.26371848139765e-148	In_cis_Increase_UpRegulated	Pt4 X7 RxH:A vs. UnRx:H
ENSG00000156976	EIF4A2	1.37	7.83950975515388e-148	4.68864984097978e-146	In_cis_Increase_UpRegulated	Pt4 X7 RxH:A vs. UnRx:H
ENSG00000152767	FARP1	1.7	2.85280793549572e-146	1.69498082009617e-144	In_cis_Increase_UpRegulated	Pt4 X7 RxH:A vs. UnRx:H
ENSG00000198727	MT-CYB	0.7	1.09881755652581e-144	6.48589630914027e-143	unmapped	Pt4 X7 RxH:A vs. UnRx:H
ENSG00000010219	DYRK4	-1.57	5.77192266821039e-144	3.3848203647148e-142	In_cis_Decrease_DownRegulated	Pt4 X7 RxH:A vs. UnRx:H
ENSG00000241468	ATP5MF	-1.07	2.38496658475535e-143	1.38958924044681e-141	In_cis_Increase_DownRegulated	Pt4 X7 RxH:A vs. UnRx:H
ENSG00000102109	PCSK1N	1.13	3.20233476015324e-142	1.85386443711179e-140	In_trans_UpRegulated	Pt4 X7 RxH:A vs. UnRx:H
ENSG00000156471	PTDSS1	-1.16	5.60241047938596e-142	3.22263497065826e-140	In_cis_Decrease_DownRegulated	Pt4 X7 RxH:A vs. UnRx:H
ENSG00000114315	HES1	2.87	4.59342067698514e-140	2.62551785657296e-138	In_cis_Increase_UpRegulated	Pt4 X7 RxH:A vs. UnRx:H
ENSG00000174021	GNG5	-0.87	1.45514877012704e-138	8.26506197674042e-137	In_cis_Increase_DownRegulated	Pt4 X7 RxH:A vs. UnRx:H
ENSG00000101654	RNMT	-1.44	5.59564367490264e-138	3.15839112675286e-136	In_cis_Decrease_DownRegulated	Pt4 X7 RxH:A vs. UnRx:H
ENSG00000203760	CENPW	-1.49	1.11637896699342e-137	6.26212326143947e-136	In_cis_Decrease_DownRegulated	Pt4 X7 RxH:A vs. UnRx:H
ENSG00000133318	RTN3	1.17	4.03910664469353e-137	2.25167729063131e-135	In_cis_Increase_UpRegulated	Pt4 X7 RxH:A vs. UnRx:H
ENSG00000132541	RIDA	-1.39	2.13150836077126e-136	1.18096024577456e-134	In_cis_Decrease_DownRegulated	Pt4 X7 RxH:A vs. UnRx:H
ENSG00000171223	JUNB	2.15	1.80229250556824e-135	9.92469732791879e-134	In_trans_UpRegulated	Pt4 X7 RxH:A vs. UnRx:H
ENSG00000102226	USP11	-1.11	6.88883067235202e-134	3.77048665466734e-132	In_trans_DownRegulated	Pt4 X7 RxH:A vs. UnRx:H
ENSG00000130332	LSM7	-1.03	8.70549425894983e-134	4.73610353328771e-132	In_trans_DownRegulated	Pt4 X7 RxH:A vs. UnRx:H
ENSG00000104979	C19orf53	-1.22	1.62572989925661e-132	8.79159683843499e-131	In_trans_DownRegulated	Pt4 X7 RxH:A vs. UnRx:H
ENSG00000184368	MAP7D2	1.78	2.50536431884087e-132	1.34678245020547e-130	In_trans_UpRegulated	Pt4 X7 RxH:A vs. UnRx:H
ENSG00000147548	NSD3	1.18	2.84655376278657e-132	1.52113769418494e-130	In_cis_Increase_UpRegulated	Pt4 X7 RxH:A vs. UnRx:H
ENSG00000023734	STRAP	-0.83	2.37180476586865e-131	1.25629269860581e-129	In_cis_Decrease_DownRegulated	Pt4 X7 RxH:A vs. UnRx:H
ENSG00000160783	PMF1	1.23	2.37876261168855e-131	1.25629269860581e-129	In_trans_UpRegulated	Pt4 X7 RxH:A vs. UnRx:H
ENSG00000058091	CDK14	1.95	9.35577666021578e-131	4.91232668711679e-129	In_cis_Increase_UpRegulated	Pt4 X7 RxH:A vs. UnRx:H
ENSG00000104522	TSTA3	1.54	3.6602117562605e-130	1.91071516594154e-128	In_cis_Increase_UpRegulated	Pt4 X7 RxH:A vs. UnRx:H
ENSG00000134884	ARGLU1	1.28	7.45108662898076e-130	3.86728524978881e-128	In_cis_Increase_UpRegulated	Pt4 X7 RxH:A vs. UnRx:H
ENSG00000143878	RHOB	1.7	5.69288279433458e-129	2.93785282946489e-127	In_trans_UpRegulated	Pt4 X7 RxH:A vs. UnRx:H
ENSG00000143194	MAEL	1.33	6.41566644361299e-129	3.29203884387891e-127	In_cis_Decrease_UpRegulated	Pt4 X7 RxH:A vs. UnRx:H
ENSG00000272398	CD24	-0.97	1.20331527813752e-128	6.13962727506212e-127	In_trans_DownRegulated	Pt4 X7 RxH:A vs. UnRx:H
ENSG00000167283	ATP5MG	-0.79	2.33461809512596e-128	1.18449078747655e-126	In_cis_Increase_DownRegulated	Pt4 X7 RxH:A vs. UnRx:H
ENSG00000089195	TRMT6	-1.16	1.14930355823226e-127	5.7985253823439e-126	In_trans_DownRegulated	Pt4 X7 RxH:A vs. UnRx:H
ENSG00000127540	UQCR11	-1.12	2.35144379704918e-127	1.17977160728618e-125	In_trans_DownRegulated	Pt4 X7 RxH:A vs. UnRx:H
ENSG00000005483	KMT2E	1.36	2.71366881784178e-127	1.35398580629443e-125	In_cis_Increase_UpRegulated	Pt4 X7 RxH:A vs. UnRx:H
ENSG00000165732	DDX21	-1.13	5.41527890052202e-126	2.68710899728651e-124	In_trans_DownRegulated	Pt4 X7 RxH:A vs. UnRx:H
ENSG00000171345	KRT19	1.98	1.01760808802372e-125	5.02186811089737e-124	In_cis_Increase_UpRegulated	Pt4 X7 RxH:A vs. UnRx:H
ENSG00000131116	ZNF428	1.25	5.29466564754835e-125	2.59870247081571e-123	In_trans_UpRegulated	Pt4 X7 RxH:A vs. UnRx:H
ENSG00000164713	BRI3	1.03	6.02462468522821e-125	2.94099381255654e-123	In_cis_Increase_UpRegulated	Pt4 X7 RxH:A vs. UnRx:H
ENSG00000197451	HNRNPAB	-1.04	8.41230177634885e-125	4.0844891044197e-123	In_cis_Decrease_DownRegulated	Pt4 X7 RxH:A vs. UnRx:H
ENSG00000189043	NDUFA4	-0.71	9.19365715119924e-125	4.4399956006674e-123	In_trans_DownRegulated	Pt4 X7 RxH:A vs. UnRx:H
ENSG00000244754	N4BP2L2	1.28	1.21400492061854e-124	5.83174385005639e-123	In_cis_Increase_UpRegulated	Pt4 X7 RxH:A vs. UnRx:H
ENSG00000173992	CCS	1.63	7.1966602718393e-124	3.43878512777676e-122	In_cis_Increase_UpRegulated	Pt4 X7 RxH:A vs. UnRx:H
ENSG00000140836	ZFHX3	1.46	1.19533822928809e-123	5.68163134142145e-122	In_trans_UpRegulated	Pt4 X7 RxH:A vs. UnRx:H
ENSG00000127863	TNFRSF19	2.09	1.80430063752016e-123	8.53122463740553e-122	In_cis_Increase_UpRegulated	Pt4 X7 RxH:A vs. UnRx:H
ENSG00000002330	BAD	1.52	3.16915915440135e-122	1.49066022517701e-120	In_cis_Increase_UpRegulated	Pt4 X7 RxH:A vs. UnRx:H
ENSG00000165175	MID1IP1	-1.44	7.62720242275989e-122	3.5689774652821e-120	In_trans_DownRegulated	Pt4 X7 RxH:A vs. UnRx:H
ENSG00000140264	SERF2	-0.75	2.88216999001078e-121	1.34169469998904e-119	In_trans_DownRegulated	Pt4 X7 RxH:A vs. UnRx:H
ENSG00000049656	CLPTM1L	-1.28	3.98399714466145e-121	1.84510144684295e-119	In_cis_Decrease_DownRegulated	Pt4 X7 RxH:A vs. UnRx:H
ENSG00000141543	EIF4A3	1.02	6.49436299277661e-121	2.99237715243702e-119	In_cis_Increase_UpRegulated	Pt4 X7 RxH:A vs. UnRx:H
ENSG00000011201	ANOS1	-1.59	1.1186970039897e-120	5.12840235686852e-119	In_trans_DownRegulated	Pt4 X7 RxH:A vs. UnRx:H
ENSG00000137285	TUBB2B	1.16	2.25754008288407e-120	1.02968911558212e-118	In_cis_Decrease_UpRegulated	Pt4 X7 RxH:A vs. UnRx:H
ENSG00000089220	PEBP1	0.77	2.68420309051987e-120	1.21814261861733e-118	In_trans_UpRegulated	Pt4 X7 RxH:A vs. UnRx:H
ENSG00000185551	NR2F2	1.45	2.0524738550568e-119	9.26794569250898e-118	In_cis_Increase_UpRegulated	Pt4 X7 RxH:A vs. UnRx:H
ENSG00000226644	AL121899.1	-1.57	5.88919226922191e-119	2.64603459618622e-117	unmapped	Pt4 X7 RxH:A vs. UnRx:H
ENSG00000163660	CCNL1	1.24	6.27393469904571e-119	2.80494575579613e-117	In_cis_Increase_UpRegulated	Pt4 X7 RxH:A vs. UnRx:H
ENSG00000204220	PFDN6	-1.05	8.67252412112948e-119	3.85820518906011e-117	In_cis_Increase_DownRegulated	Pt4 X7 RxH:A vs. UnRx:H
ENSG00000182583	VCX	1.4	3.77008675124135e-118	1.66900262012062e-116	In_trans_UpRegulated	Pt4 X7 RxH:A vs. UnRx:H
ENSG00000173113	TRMT112	-0.75	4.77249486146108e-118	2.10245858994415e-116	In_cis_Increase_DownRegulated	Pt4 X7 RxH:A vs. UnRx:H
ENSG00000048162	NOP16	-1.28	1.36874720092753e-117	6.00056115125074e-116	In_cis_Decrease_DownRegulated	Pt4 X7 RxH:A vs. UnRx:H
ENSG00000151366	NDUFC2	-0.88	1.84297709596501e-117	8.04054403558455e-116	In_cis_Increase_DownRegulated	Pt4 X7 RxH:A vs. UnRx:H
ENSG00000106615	RHEB	1.06	1.25014270287656e-116	5.42790324503759e-115	In_cis_Increase_UpRegulated	Pt4 X7 RxH:A vs. UnRx:H
ENSG00000100142	POLR2F	-1.09	9.45769541075866e-116	4.08671996433308e-114	In_trans_DownRegulated	Pt4 X7 RxH:A vs. UnRx:H
ENSG00000110057	UNC93B1	1.79	3.87526625603064e-115	1.66654902658156e-113	In_cis_Increase_UpRegulated	Pt4 X7 RxH:A vs. UnRx:H
ENSG00000139644	TMBIM6	-0.77	1.21916666596518e-114	5.21814889115241e-113	In_cis_Decrease_DownRegulated	Pt4 X7 RxH:A vs. UnRx:H
ENSG00000143319	ISG20L2	-1.03	3.48951494429762e-113	1.48650044631848e-111	In_trans_DownRegulated	Pt4 X7 RxH:A vs. UnRx:H
ENSG00000167085	PHB	0.71	5.36506612287413e-113	2.2747376598909e-111	In_cis_Increase_UpRegulated	Pt4 X7 RxH:A vs. UnRx:H
ENSG00000183971	NPW	1.68	6.34711842259093e-113	2.67854329319714e-111	In_trans_UpRegulated	Pt4 X7 RxH:A vs. UnRx:H
ENSG00000120963	ZNF706	-0.94	6.54383899033574e-113	2.74871674054521e-111	In_cis_Decrease_DownRegulated	Pt4 X7 RxH:A vs. UnRx:H
ENSG00000175768	TOMM5	-1.26	5.43323778293484e-112	2.27164677859651e-110	In_trans_DownRegulated	Pt4 X7 RxH:A vs. UnRx:H
ENSG00000203667	COX20	-1.04	5.81588043099274e-112	2.42042470840071e-110	In_cis_Decrease_DownRegulated	Pt4 X7 RxH:A vs. UnRx:H
ENSG00000060138	YBX3	-0.77	1.09682098101959e-111	4.54375700898528e-110	In_cis_Decrease_DownRegulated	Pt4 X7 RxH:A vs. UnRx:H
ENSG00000111652	COPS7A	-1.34	5.03301315063072e-111	2.07548592526694e-109	In_cis_Decrease_DownRegulated	Pt4 X7 RxH:A vs. UnRx:H
ENSG00000150687	PRSS23	2.05	4.11568944390271e-110	1.68949051672206e-108	In_cis_Increase_UpRegulated	Pt4 X7 RxH:A vs. UnRx:H
ENSG00000198033	TUBA3C	1.59	7.13004372234714e-110	2.91363913377905e-108	In_cis_Increase_UpRegulated	Pt4 X7 RxH:A vs. UnRx:H
ENSG00000166482	MFAP4	-1.51	1.24195315214455e-109	5.05228780045831e-108	In_trans_DownRegulated	Pt4 X7 RxH:A vs. UnRx:H
ENSG00000166794	PPIB	0.9	3.09614067058346e-109	1.25386755139189e-107	In_cis_Increase_UpRegulated	Pt4 X7 RxH:A vs. UnRx:H
ENSG00000160789	LMNA	1.71	3.69609725027481e-109	1.49015420835856e-107	In_trans_UpRegulated	Pt4 X7 RxH:A vs. UnRx:H
ENSG00000204308	RNF5	0.95	2.65845394612429e-108	1.06704433721993e-106	In_cis_Increase_UpRegulated	Pt4 X7 RxH:A vs. UnRx:H
ENSG00000134809	TIMM10	-1.15	3.99625397765845e-108	1.59691016248821e-106	In_cis_Increase_DownRegulated	Pt4 X7 RxH:A vs. UnRx:H
ENSG00000134330	IAH1	1.15	2.98650508907028e-107	1.18815539468695e-105	In_trans_UpRegulated	Pt4 X7 RxH:A vs. UnRx:H
ENSG00000140612	SEC11A	0.93	1.14009103164807e-106	4.5158605731639e-105	In_cis_Increase_UpRegulated	Pt4 X7 RxH:A vs. UnRx:H
ENSG00000089693	MLF2	-0.81	1.21914461155904e-106	4.80790174104352e-105	In_cis_Decrease_DownRegulated	Pt4 X7 RxH:A vs. UnRx:H
ENSG00000168066	SF1	0.97	1.27455275509178e-106	5.00455910053646e-105	In_cis_Increase_UpRegulated	Pt4 X7 RxH:A vs. UnRx:H
ENSG00000177700	POLR2L	-1.13	1.40133352657385e-106	5.47854678722443e-105	In_trans_DownRegulated	Pt4 X7 RxH:A vs. UnRx:H
ENSG00000224877	NDUFAF8	-0.93	2.85137327426073e-106	1.10994620861417e-104	In_cis_Increase_DownRegulated	Pt4 X7 RxH:A vs. UnRx:H
ENSG00000130203	APOE	1.9	3.00164915075156e-106	1.1634289047398e-104	In_trans_UpRegulated	Pt4 X7 RxH:A vs. UnRx:H
ENSG00000115415	STAT1	-1.57	6.68720844683561e-106	2.58086237108429e-104	In_cis_Increase_DownRegulated	Pt4 X7 RxH:A vs. UnRx:H
ENSG00000013306	SLC25A39	0.89	8.64593921376997e-106	3.32261604423645e-104	In_cis_Increase_UpRegulated	Pt4 X7 RxH:A vs. UnRx:H
ENSG00000154277	UCHL1	-0.79	8.85711477344233e-105	3.38934760673549e-103	In_trans_DownRegulated	Pt4 X7 RxH:A vs. UnRx:H
ENSG00000102580	DNAJC3	1.6	9.46896842032852e-105	3.60819636303742e-103	In_cis_Increase_UpRegulated	Pt4 X7 RxH:A vs. UnRx:H
ENSG00000067082	KLF6	1.62	1.00971152798167e-104	3.83138857529517e-103	In_trans_UpRegulated	Pt4 X7 RxH:A vs. UnRx:H
ENSG00000141542	RAB40B	1.69	1.26425523494818e-104	4.7771920614297e-103	unmapped	Pt4 X7 RxH:A vs. UnRx:H
ENSG00000143549	TPM3	-0.77	4.94270160495032e-104	1.85989742476277e-102	In_trans_DownRegulated	Pt4 X7 RxH:A vs. UnRx:H
ENSG00000164932	CTHRC1	-1.35	5.85191237094787e-104	2.19288882249088e-102	In_cis_Decrease_DownRegulated	Pt4 X7 RxH:A vs. UnRx:H
ENSG00000179950	PUF60	1.17	6.53102544669511e-104	2.4372599507894e-102	In_cis_Increase_UpRegulated	Pt4 X7 RxH:A vs. UnRx:H
ENSG00000125995	ROMO1	-0.96	7.69527226140916e-104	2.85991785155498e-102	In_cis_Increase_DownRegulated	Pt4 X7 RxH:A vs. UnRx:H
ENSG00000112701	SENP6	1.18	9.41199092036589e-104	3.48359385253378e-102	In_cis_Increase_UpRegulated	Pt4 X7 RxH:A vs. UnRx:H
ENSG00000234745	HLA-B	1.3	2.10144965206695e-103	7.74620073788434e-102	In_cis_Increase_UpRegulated	Pt4 X7 RxH:A vs. UnRx:H
ENSG00000130005	GAMT	1.36	3.67104446111258e-103	1.34769115968731e-101	In_trans_UpRegulated	Pt4 X7 RxH:A vs. UnRx:H
ENSG00000143179	UCK2	-0.96	4.19725164664876e-103	1.53463075388198e-101	In_cis_Decrease_DownRegulated	Pt4 X7 RxH:A vs. UnRx:H
ENSG00000150459	SAP18	0.68	9.90513797580181e-103	3.60698794594621e-101	In_cis_Increase_UpRegulated	Pt4 X7 RxH:A vs. UnRx:H
ENSG00000166260	COX11	1.14	2.7544219707864e-102	9.99003406352287e-101	In_cis_Increase_UpRegulated	Pt4 X7 RxH:A vs. UnRx:H
ENSG00000197172	MAGEA6	1.28	5.11610313405747e-102	1.84814109614692e-100	In_trans_UpRegulated	Pt4 X7 RxH:A vs. UnRx:H
ENSG00000125534	PPDPF	1.07	5.15558404548104e-102	1.85498324759918e-100	unmapped	Pt4 X7 RxH:A vs. UnRx:H
ENSG00000176956	LY6H	1.72	4.57588401254237e-101	1.63987335385993e-99	In_cis_Increase_UpRegulated	Pt4 X7 RxH:A vs. UnRx:H
ENSG00000121931	LRIF1	1.33	5.88999913699858e-101	2.10247360498949e-99	In_trans_UpRegulated	Pt4 X7 RxH:A vs. UnRx:H
ENSG00000137331	IER3	2.17	1.7242134668185e-100	6.13046134599915e-99	In_cis_Increase_UpRegulated	Pt4 X7 RxH:A vs. UnRx:H
ENSG00000205581	HMGN1	0.62	6.76751871860324e-100	2.39676319794925e-98	In_cis_Increase_UpRegulated	Pt4 X7 RxH:A vs. UnRx:H
ENSG00000151474	FRMD4A	1.83	1.01040367716769e-99	3.56443578457086e-98	In_trans_UpRegulated	Pt4 X7 RxH:A vs. UnRx:H
ENSG00000127914	AKAP9	1.04	1.98236598082753e-99	6.96604948360055e-98	In_cis_Increase_UpRegulated	Pt4 X7 RxH:A vs. UnRx:H
ENSG00000092758	COL9A3	1.65	5.58850507512674e-99	1.9561933850182e-97	In_cis_Increase_UpRegulated	Pt4 X7 RxH:A vs. UnRx:H
ENSG00000253719	ATXN7L3B	-1.36	8.505158013169e-99	2.96564023231387e-97	In_cis_Increase_DownRegulated	Pt4 X7 RxH:A vs. UnRx:H
ENSG00000075624	ACTB	-0.6	1.69340582149054e-98	5.88197998995426e-97	In_trans_DownRegulated	Pt4 X7 RxH:A vs. UnRx:H
ENSG00000198856	OSTC	0.8	2.47944055030277e-98	8.57924429493653e-97	In_cis_Increase_UpRegulated	Pt4 X7 RxH:A vs. UnRx:H
ENSG00000173933	RBM4	1.57	4.11240565165245e-97	1.41752425343791e-95	In_cis_Increase_UpRegulated	Pt4 X7 RxH:A vs. UnRx:H
ENSG00000110011	DNAJC4	1.64	4.76224130426014e-97	1.63527761288112e-95	In_cis_Increase_UpRegulated	Pt4 X7 RxH:A vs. UnRx:H
ENSG00000269190	FBXO17	1.24	1.09940827109343e-96	3.76089246069878e-95	In_cis_Increase_UpRegulated	Pt4 X7 RxH:A vs. UnRx:H
ENSG00000214078	CPNE1	1.3	3.11665542546906e-96	1.06213264707212e-94	In_cis_Increase_UpRegulated	Pt4 X7 RxH:A vs. UnRx:H
ENSG00000185624	P4HB	0.83	5.19671139383636e-96	1.76434212773444e-94	unmapped	Pt4 X7 RxH:A vs. UnRx:H
ENSG00000143333	RGS16	-1.52	1.523911212454e-95	5.15447271897829e-94	In_trans_DownRegulated	Pt4 X7 RxH:A vs. UnRx:H
ENSG00000254615	AC027031.2	-1.35	2.0774533668991e-95	7.0005527449499e-94	unmapped	Pt4 X7 RxH:A vs. UnRx:H
ENSG00000091164	TXNL1	0.82	4.56646341901466e-95	1.53307550695618e-93	In_cis_Increase_UpRegulated	Pt4 X7 RxH:A vs. UnRx:H
ENSG00000173692	PSMD1	-1	1.14159866119451e-94	3.81843611453614e-93	In_cis_Decrease_DownRegulated	Pt4 X7 RxH:A vs. UnRx:H
ENSG00000151465	CDC123	-0.75	3.34484856755586e-94	1.11466152817701e-92	In_cis_Decrease_DownRegulated	Pt4 X7 RxH:A vs. UnRx:H
ENSG00000225663	MCRIP1	0.89	4.42847210580819e-94	1.47035042601301e-92	unmapped	Pt4 X7 RxH:A vs. UnRx:H
ENSG00000251562	MALAT1	0.73	1.60806140147206e-93	5.31956136142644e-92	In_cis_Increase_UpRegulated	Pt4 X7 RxH:A vs. UnRx:H
ENSG00000145912	NHP2	-0.8	1.65211277208742e-93	5.44533957836551e-92	In_cis_Decrease_DownRegulated	Pt4 X7 RxH:A vs. UnRx:H
ENSG00000054282	SDCCAG8	-1.19	1.01208973576706e-92	3.32370269225902e-91	In_cis_Decrease_DownRegulated	Pt4 X7 RxH:A vs. UnRx:H
ENSG00000217555	CKLF	-1.21	1.04777754646682e-92	3.42843442831226e-91	In_trans_DownRegulated	Pt4 X7 RxH:A vs. UnRx:H
ENSG00000037042	TUBG2	1.53	1.39172366398163e-92	4.53742108643252e-91	In_cis_Increase_UpRegulated	Pt4 X7 RxH:A vs. UnRx:H
ENSG00000112081	SRSF3	0.62	1.77167343396422e-92	5.75538948997515e-91	In_cis_Increase_UpRegulated	Pt4 X7 RxH:A vs. UnRx:H
ENSG00000122779	TRIM24	1.59	2.92435066807269e-92	9.46588203704821e-91	In_cis_Increase_UpRegulated	Pt4 X7 RxH:A vs. UnRx:H
ENSG00000257698	AC084033.3	-1.12	3.78531018562402e-92	1.22089772451323e-90	In_cis_Decrease_DownRegulated	Pt4 X7 RxH:A vs. UnRx:H
ENSG00000257103	LSM14A	1.01	3.90598478113042e-92	1.2553362476295e-90	In_cis_Increase_UpRegulated	Pt4 X7 RxH:A vs. UnRx:H
ENSG00000229833	PET100	-1.18	5.64579002427572e-92	1.8080542450083e-90	In_trans_DownRegulated	Pt4 X7 RxH:A vs. UnRx:H
ENSG00000100804	PSMB5	-0.62	6.62357381907096e-91	2.11369240848162e-89	In_cis_Decrease_DownRegulated	Pt4 X7 RxH:A vs. UnRx:H
ENSG00000100138	SNU13	-0.74	7.77575975264579e-91	2.47263684246986e-89	In_trans_DownRegulated	Pt4 X7 RxH:A vs. UnRx:H
ENSG00000166986	MARS	-1.2	2.92909774571205e-90	9.28164271632476e-89	In_cis_Decrease_DownRegulated	Pt4 X7 RxH:A vs. UnRx:H
ENSG00000198176	TFDP1	1.16	7.89106872089606e-90	2.49175669994449e-88	In_cis_Increase_UpRegulated	Pt4 X7 RxH:A vs. UnRx:H
ENSG00000131016	AKAP12	1.52	2.29712258027736e-89	7.22833241201563e-88	In_trans_UpRegulated	Pt4 X7 RxH:A vs. UnRx:H
ENSG00000169062	UPF3A	1.06	5.64905088158533e-89	1.77140897609712e-87	In_cis_Increase_UpRegulated	Pt4 X7 RxH:A vs. UnRx:H
ENSG00000177889	UBE2N	-0.82	7.49003384775026e-89	2.34057078474161e-87	In_trans_DownRegulated	Pt4 X7 RxH:A vs. UnRx:H
ENSG00000096696	DSP	1.61	3.15254625182565e-88	9.78372687293383e-87	In_cis_Decrease_UpRegulated	Pt4 X7 RxH:A vs. UnRx:H
ENSG00000143420	ENSA	0.72	7.2358747652461e-88	2.23791729468964e-86	In_trans_UpRegulated	Pt4 X7 RxH:A vs. UnRx:H
ENSG00000111669	TPI1	-0.65	1.03596628621665e-87	3.1931097374821e-86	In_cis_Decrease_DownRegulated	Pt4 X7 RxH:A vs. UnRx:H
ENSG00000169439	SDC2	1.34	1.04607043284381e-87	3.2132864214328e-86	In_cis_Decrease_UpRegulated	Pt4 X7 RxH:A vs. UnRx:H
ENSG00000104765	BNIP3L	1.12	1.56395802552956e-87	4.78783217917202e-86	In_cis_Increase_UpRegulated	Pt4 X7 RxH:A vs. UnRx:H
ENSG00000131711	MAP1B	-1.26	1.80593729154982e-87	5.5099390810765e-86	In_trans_DownRegulated	Pt4 X7 RxH:A vs. UnRx:H
ENSG00000007255	TRAPPC6A	1.53	1.84802277881084e-87	5.61935815334702e-86	In_trans_UpRegulated	Pt4 X7 RxH:A vs. UnRx:H
ENSG00000168275	COA6	-0.85	2.30161464376702e-87	6.97512813686577e-86	In_trans_DownRegulated	Pt4 X7 RxH:A vs. UnRx:H
ENSG00000112972	HMGCS1	1.52	2.80027149629263e-87	8.45794377358486e-86	In_trans_UpRegulated	Pt4 X7 RxH:A vs. UnRx:H
ENSG00000119782	FKBP1B	1.54	3.88332670221197e-87	1.16901078158921e-85	In_trans_UpRegulated	Pt4 X7 RxH:A vs. UnRx:H
ENSG00000131094	C1QL1	1.5	5.29205308378939e-87	1.58779174085389e-85	In_cis_Increase_UpRegulated	Pt4 X7 RxH:A vs. UnRx:H
ENSG00000017797	RALBP1	-1.09	1.0294137198051e-86	3.0783560607814e-85	In_cis_Decrease_DownRegulated	Pt4 X7 RxH:A vs. UnRx:H
ENSG00000099901	RANBP1	-0.67	1.89511608539861e-86	5.64844665585308e-85	In_cis_Decrease_DownRegulated	Pt4 X7 RxH:A vs. UnRx:H
ENSG00000134248	LAMTOR5	-0.73	3.50232389519249e-86	1.04044365452248e-84	In_trans_DownRegulated	Pt4 X7 RxH:A vs. UnRx:H
ENSG00000108590	MED31	-1.15	6.12314835460006e-86	1.81305418984896e-84	In_trans_DownRegulated	Pt4 X7 RxH:A vs. UnRx:H
ENSG00000161249	DMKN	1.39	9.13060485118803e-86	2.69472197421827e-84	In_cis_Increase_UpRegulated	Pt4 X7 RxH:A vs. UnRx:H
ENSG00000151287	TEX30	1.29	1.58219101157769e-85	4.65432150669645e-84	In_cis_Increase_UpRegulated	Pt4 X7 RxH:A vs. UnRx:H
ENSG00000139180	NDUFA9	-0.93	2.55996683356658e-85	7.50618846556487e-84	In_cis_Decrease_DownRegulated	Pt4 X7 RxH:A vs. UnRx:H
ENSG00000184924	PTRHD1	-0.83	4.46682291453552e-84	1.30549766152655e-82	In_trans_DownRegulated	Pt4 X7 RxH:A vs. UnRx:H
ENSG00000182628	SKA2	1.13	4.63898358864666e-84	1.3514406706151e-82	In_cis_Increase_UpRegulated	Pt4 X7 RxH:A vs. UnRx:H
ENSG00000108389	MTMR4	1.29	6.77258538577099e-84	1.96666297809961e-82	In_cis_Increase_UpRegulated	Pt4 X7 RxH:A vs. UnRx:H
ENSG00000113810	SMC4	1.42	7.03216152814015e-84	2.03549521668698e-82	In_cis_Increase_UpRegulated	Pt4 X7 RxH:A vs. UnRx:H
ENSG00000270885	RASL10B	-1.33	8.39544189314551e-84	2.42233979990406e-82	In_trans_DownRegulated	Pt4 X7 RxH:A vs. UnRx:H
ENSG00000121316	PLBD1	-1.23	6.95641410437349e-83	2.00074445148398e-81	In_cis_Decrease_DownRegulated	Pt4 X7 RxH:A vs. UnRx:H
ENSG00000088448	ANKRD10	1.31	8.29233441471736e-83	2.37739911426389e-81	In_cis_Increase_UpRegulated	Pt4 X7 RxH:A vs. UnRx:H
ENSG00000182985	CADM1	1.46	1.08428435588053e-82	3.09878861327754e-81	In_cis_Increase_UpRegulated	Pt4 X7 RxH:A vs. UnRx:H
ENSG00000137504	CREBZF	1.12	1.42714818345548e-82	4.06579660718816e-81	In_cis_Increase_UpRegulated	Pt4 X7 RxH:A vs. UnRx:H
ENSG00000118939	UCHL3	1.03	2.44107899231354e-82	6.93251081118982e-81	In_trans_UpRegulated	Pt4 X7 RxH:A vs. UnRx:H
ENSG00000171530	TBCA	-0.78	5.30575842133328e-82	1.50207850479814e-80	In_trans_DownRegulated	Pt4 X7 RxH:A vs. UnRx:H
ENSG00000188243	COMMD6	-0.85	6.48567198937064e-82	1.83037824175019e-80	In_trans_DownRegulated	Pt4 X7 RxH:A vs. UnRx:H
ENSG00000165264	NDUFB6	-0.9	1.47646231547827e-81	4.15387263896705e-80	In_trans_DownRegulated	Pt4 X7 RxH:A vs. UnRx:H
ENSG00000169291	SHE	1.51	1.62984616009398e-81	4.57116169931949e-80	In_trans_UpRegulated	Pt4 X7 RxH:A vs. UnRx:H
ENSG00000175550	DRAP1	0.8	2.14414786050494e-81	5.99498431214245e-80	In_cis_Increase_UpRegulated	Pt4 X7 RxH:A vs. UnRx:H
ENSG00000167815	PRDX2	0.77	2.60215339006747e-81	7.2531010079319e-80	In_trans_UpRegulated	Pt4 X7 RxH:A vs. UnRx:H
ENSG00000166595	FAM96B	-0.83	4.63350722882579e-81	1.28754473180079e-79	In_trans_DownRegulated	Pt4 X7 RxH:A vs. UnRx:H
ENSG00000164105	SAP30	1.25	5.86667618683044e-81	1.62521327126582e-79	In_cis_Increase_UpRegulated	Pt4 X7 RxH:A vs. UnRx:H
ENSG00000108592	FTSJ3	-0.99	6.60143583105152e-81	1.82316718624545e-79	In_trans_DownRegulated	Pt4 X7 RxH:A vs. UnRx:H
ENSG00000155438	NIFK	-0.86	7.48263269591951e-81	2.06023341087955e-79	In_trans_DownRegulated	Pt4 X7 RxH:A vs. UnRx:H
ENSG00000168273	SMIM4	-1.25	7.54177300452282e-81	2.07020522808041e-79	In_trans_DownRegulated	Pt4 X7 RxH:A vs. UnRx:H
ENSG00000170345	FOS	1.24	8.1527811092293e-81	2.23114443022575e-79	In_trans_UpRegulated	Pt4 X7 RxH:A vs. UnRx:H
ENSG00000164104	HMGB2	1.44	1.49074479872091e-80	4.06734630732585e-79	In_cis_Increase_UpRegulated	Pt4 X7 RxH:A vs. UnRx:H
ENSG00000102309	PIN4	-1.08	1.51759699618402e-80	4.12813809413793e-79	In_trans_DownRegulated	Pt4 X7 RxH:A vs. UnRx:H
ENSG00000150787	PTS	1.03	1.58613145574832e-80	4.30160756061953e-79	In_trans_UpRegulated	Pt4 X7 RxH:A vs. UnRx:H
ENSG00000173457	PPP1R14B	0.73	1.59589375845688e-80	4.31512471036648e-79	In_cis_Increase_UpRegulated	Pt4 X7 RxH:A vs. UnRx:H
ENSG00000204525	HLA-C	1.19	4.79319740906588e-80	1.29216017317236e-78	In_cis_Increase_UpRegulated	Pt4 X7 RxH:A vs. UnRx:H
ENSG00000104679	R3HCC1	1.3	1.23106002694467e-79	3.30884020932658e-78	In_cis_Increase_UpRegulated	Pt4 X7 RxH:A vs. UnRx:H
ENSG00000149806	FAU	-0.51	1.24909041453568e-79	3.34733992097084e-78	In_cis_Increase_DownRegulated	Pt4 X7 RxH:A vs. UnRx:H
ENSG00000136997	MYC	1.08	1.47372441028127e-79	3.93763465954147e-78	In_trans_UpRegulated	Pt4 X7 RxH:A vs. UnRx:H
ENSG00000226067	LINC00623	-1.23	2.91753275345237e-79	7.77234168036235e-78	unmapped	Pt4 X7 RxH:A vs. UnRx:H
ENSG00000140416	TPM1	1.27	3.28251713592424e-79	8.71894478074464e-78	In_cis_Increase_UpRegulated	Pt4 X7 RxH:A vs. UnRx:H
ENSG00000189060	H1F0	1.42	3.34631291411131e-79	8.86233194350124e-78	In_trans_UpRegulated	Pt4 X7 RxH:A vs. UnRx:H
ENSG00000247400	DNAJC3-DT	1.42	5.31753704732724e-79	1.40417184428106e-77	In_cis_Increase_UpRegulated	Pt4 X7 RxH:A vs. UnRx:H
ENSG00000169084	DHRSX	1.39	9.86587233399398e-79	2.59762953493585e-77	In_trans_UpRegulated	Pt4 X7 RxH:A vs. UnRx:H
ENSG00000185651	UBE2L3	-0.91	1.39684019289864e-78	3.66711156455454e-77	In_cis_Decrease_DownRegulated	Pt4 X7 RxH:A vs. UnRx:H
ENSG00000175745	NR2F1	-1.33	1.46567556013998e-78	3.8366712996012e-77	In_trans_DownRegulated	Pt4 X7 RxH:A vs. UnRx:H
ENSG00000239789	MRPS17	-1.1	1.80373065772029e-78	4.70794554042542e-77	In_trans_DownRegulated	Pt4 X7 RxH:A vs. UnRx:H
ENSG00000196199	MPHOSPH8	1.11	3.15794279459351e-78	8.21884189566973e-77	In_cis_Increase_UpRegulated	Pt4 X7 RxH:A vs. UnRx:H
ENSG00000126261	UBA2	0.72	8.5007822160759e-78	2.20605069521211e-76	In_cis_Increase_UpRegulated	Pt4 X7 RxH:A vs. UnRx:H
ENSG00000169567	HINT1	-0.53	9.52779382393162e-78	2.46548727862254e-76	In_trans_DownRegulated	Pt4 X7 RxH:A vs. UnRx:H
ENSG00000069667	RORA	1.53	1.06938279456206e-77	2.75931314791141e-76	In_cis_Increase_UpRegulated	Pt4 X7 RxH:A vs. UnRx:H
ENSG00000164758	MED30	1.37	1.68043009181722e-77	4.32363651259297e-76	In_cis_Increase_UpRegulated	Pt4 X7 RxH:A vs. UnRx:H
ENSG00000175879	HOXD8	-1.25	3.49703667062271e-77	8.9720847080664e-76	In_cis_Increase_DownRegulated	Pt4 X7 RxH:A vs. UnRx:H
ENSG00000067533	RRP15	-1	3.73405276746883e-77	9.55303981388413e-76	In_cis_Decrease_DownRegulated	Pt4 X7 RxH:A vs. UnRx:H
ENSG00000153487	ING1	1.3	5.86369288333126e-77	1.49590424941708e-75	In_cis_Increase_UpRegulated	Pt4 X7 RxH:A vs. UnRx:H
ENSG00000184357	HIST1H1B	1.83	6.92992277076008e-77	1.76293331106294e-75	In_cis_Increase_UpRegulated	Pt4 X7 RxH:A vs. UnRx:H
ENSG00000212907	MT-ND4L	-0.64	7.86621963200825e-77	1.99550082855805e-75	unmapped	Pt4 X7 RxH:A vs. UnRx:H
ENSG00000124766	SOX4	-0.86	9.82707408763313e-77	2.48594694917128e-75	In_trans_DownRegulated	Pt4 X7 RxH:A vs. UnRx:H
ENSG00000067064	IDI1	1.26	1.74292200352651e-76	4.39673983627036e-75	In_trans_UpRegulated	Pt4 X7 RxH:A vs. UnRx:H
ENSG00000203880	PCMTD2	1.46	2.22714863319898e-76	5.58704980733888e-75	unmapped	Pt4 X7 RxH:A vs. UnRx:H
ENSG00000134874	DZIP1	1.35	2.56406699635714e-76	6.41442909808901e-75	In_cis_Increase_UpRegulated	Pt4 X7 RxH:A vs. UnRx:H
ENSG00000131370	SH3BP5	1.5	2.69864809945642e-76	6.73245607353341e-75	In_trans_UpRegulated	Pt4 X7 RxH:A vs. UnRx:H
ENSG00000142871	CYR61	1.7	3.47318297255322e-76	8.64085824383695e-75	In_cis_Increase_UpRegulated	Pt4 X7 RxH:A vs. UnRx:H
ENSG00000143321	HDGF	-0.61	3.84204143732536e-76	9.53227368694651e-75	In_trans_DownRegulated	Pt4 X7 RxH:A vs. UnRx:H
ENSG00000079691	CARMIL1	1.59	4.34083780783379e-76	1.07403030801499e-74	In_cis_Increase_UpRegulated	Pt4 X7 RxH:A vs. UnRx:H
ENSG00000261455	LINC01003	1.42	5.27094067556371e-76	1.30059741095672e-74	In_cis_Increase_UpRegulated	Pt4 X7 RxH:A vs. UnRx:H
ENSG00000155368	DBI	-0.79	5.44698645484227e-76	1.34037424178966e-74	In_trans_DownRegulated	Pt4 X7 RxH:A vs. UnRx:H
ENSG00000126524	SBDS	1.16	1.17713074953487e-75	2.88876842365474e-74	In_cis_Increase_UpRegulated	Pt4 X7 RxH:A vs. UnRx:H
ENSG00000126432	PRDX5	0.65	1.2835170477915e-75	3.14131231940516e-74	In_cis_Increase_UpRegulated	Pt4 X7 RxH:A vs. UnRx:H
ENSG00000103202	NME4	-0.67	1.43248637283011e-75	3.4964282251429e-74	In_trans_DownRegulated	Pt4 X7 RxH:A vs. UnRx:H
ENSG00000122484	RPAP2	1.12	1.54229448933034e-75	3.75430230003836e-74	In_cis_Increase_UpRegulated	Pt4 X7 RxH:A vs. UnRx:H
ENSG00000155097	ATP6V1C1	-1.19	2.26196936083088e-75	5.49135626281282e-74	In_cis_Decrease_DownRegulated	Pt4 X7 RxH:A vs. UnRx:H
ENSG00000099795	NDUFB7	-1.03	2.73033169957098e-75	6.61062347957788e-74	In_trans_DownRegulated	Pt4 X7 RxH:A vs. UnRx:H
ENSG00000153130	SCOC	1.12	3.79563174783266e-75	9.16533430873711e-74	In_cis_Increase_UpRegulated	Pt4 X7 RxH:A vs. UnRx:H
ENSG00000105894	PTN	1.38	5.39659328678215e-75	1.29964357261146e-73	In_cis_Increase_UpRegulated	Pt4 X7 RxH:A vs. UnRx:H
ENSG00000148843	PDCD11	-1.07	7.62668020188022e-75	1.83182310912714e-73	In_trans_DownRegulated	Pt4 X7 RxH:A vs. UnRx:H
ENSG00000150753	CCT5	-0.72	9.77448311629218e-75	2.34146835605397e-73	In_cis_Decrease_DownRegulated	Pt4 X7 RxH:A vs. UnRx:H
ENSG00000154310	TNIK	1.57	9.93855573993248e-75	2.37447346262778e-73	In_cis_Increase_UpRegulated	Pt4 X7 RxH:A vs. UnRx:H
ENSG00000152082	MZT2B	-0.71	1.29054228215121e-74	3.0751681662553e-73	In_trans_DownRegulated	Pt4 X7 RxH:A vs. UnRx:H
ENSG00000272047	GTF2H5	-0.86	1.35548167288714e-74	3.22140920732731e-73	In_trans_DownRegulated	Pt4 X7 RxH:A vs. UnRx:H
ENSG00000106355	LSM5	-0.69	2.58128130701759e-74	6.1185174497837e-73	In_trans_DownRegulated	Pt4 X7 RxH:A vs. UnRx:H
ENSG00000137944	KYAT3	1.33	2.78861548479502e-74	6.5926666081633e-73	In_cis_Increase_UpRegulated	Pt4 X7 RxH:A vs. UnRx:H
ENSG00000079462	PAFAH1B3	0.72	2.89423976854772e-74	6.82451157957034e-73	In_trans_UpRegulated	Pt4 X7 RxH:A vs. UnRx:H
ENSG00000085377	PREP	-0.72	3.00638560969433e-74	7.07048657321602e-73	In_trans_DownRegulated	Pt4 X7 RxH:A vs. UnRx:H
ENSG00000164647	STEAP1	1.35	3.37567505277246e-74	7.91836919521768e-73	In_cis_Increase_UpRegulated	Pt4 X7 RxH:A vs. UnRx:H
ENSG00000171681	ATF7IP	-1.12	3.5688157013202e-74	8.34973435197481e-73	In_cis_Decrease_DownRegulated	Pt4 X7 RxH:A vs. UnRx:H
ENSG00000139637	C12orf10	-0.87	6.04393387515267e-74	1.41040741153756e-72	In_cis_Decrease_DownRegulated	Pt4 X7 RxH:A vs. UnRx:H
ENSG00000204228	HSD17B8	1.35	7.31561142716224e-74	1.70276512367789e-72	In_cis_Increase_UpRegulated	Pt4 X7 RxH:A vs. UnRx:H
ENSG00000115828	QPCT	1.54	9.68965109554715e-74	2.24954342015132e-72	In_trans_UpRegulated	Pt4 X7 RxH:A vs. UnRx:H
ENSG00000130985	UBA1	-0.82	1.1179230149264e-73	2.58870839687187e-72	In_trans_DownRegulated	Pt4 X7 RxH:A vs. UnRx:H
ENSG00000164163	ABCE1	0.87	1.92738752802125e-73	4.45172295794371e-72	In_cis_Increase_UpRegulated	Pt4 X7 RxH:A vs. UnRx:H
ENSG00000178053	MLF1	0.92	2.63843703303353e-73	6.07850123605249e-72	In_cis_Increase_UpRegulated	Pt4 X7 RxH:A vs. UnRx:H
ENSG00000187772	LIN28B	-0.78	3.9831918609419e-73	9.15323300156902e-72	In_trans_DownRegulated	Pt4 X7 RxH:A vs. UnRx:H
ENSG00000100216	TOMM22	-0.74	6.89008233779516e-73	1.5792978069195e-71	In_trans_DownRegulated	Pt4 X7 RxH:A vs. UnRx:H
ENSG00000132768	DPH2	-1.06	7.25262017835149e-73	1.6581876665998e-71	In_trans_DownRegulated	Pt4 X7 RxH:A vs. UnRx:H
ENSG00000100300	TSPO	1.07	8.5116449801673e-73	1.94112792464371e-71	In_trans_UpRegulated	Pt4 X7 RxH:A vs. UnRx:H
ENSG00000132382	MYBBP1A	-1.23	1.66692403078478e-72	3.79193725995399e-71	In_trans_DownRegulated	Pt4 X7 RxH:A vs. UnRx:H
ENSG00000184164	CRELD2	1.2	2.96496441046909e-72	6.72778733440864e-71	In_trans_UpRegulated	Pt4 X7 RxH:A vs. UnRx:H
ENSG00000188042	ARL4C	1.52	3.06798724861284e-72	6.94410848176004e-71	In_cis_Decrease_UpRegulated	Pt4 X7 RxH:A vs. UnRx:H
ENSG00000143771	CNIH4	-0.86	3.44234818223084e-72	7.77107344799448e-71	In_cis_Decrease_DownRegulated	Pt4 X7 RxH:A vs. UnRx:H
ENSG00000062194	GPBP1	0.95	3.4505596862427e-72	7.77107344799448e-71	In_trans_UpRegulated	Pt4 X7 RxH:A vs. UnRx:H
ENSG00000131876	SNRPA1	0.69	4.8219213595911e-72	1.08325302981262e-70	In_cis_Increase_UpRegulated	Pt4 X7 RxH:A vs. UnRx:H
ENSG00000177383	MAGEF1	0.8	6.08713945373116e-72	1.36409321108303e-70	In_cis_Increase_UpRegulated	Pt4 X7 RxH:A vs. UnRx:H
ENSG00000163659	TIPARP	1.48	6.17971513495675e-72	1.3814110738563e-70	In_cis_Increase_UpRegulated	Pt4 X7 RxH:A vs. UnRx:H
ENSG00000213722	DDAH2	1.03	1.36827086411361e-71	3.05107510464445e-70	In_cis_Increase_UpRegulated	Pt4 X7 RxH:A vs. UnRx:H
ENSG00000147813	NAPRT	1.35	1.51982385734974e-71	3.38067223047426e-70	In_cis_Increase_UpRegulated	Pt4 X7 RxH:A vs. UnRx:H
ENSG00000083635	NUFIP1	-1.18	2.36636487302515e-71	5.25077178582066e-70	In_cis_Decrease_DownRegulated	Pt4 X7 RxH:A vs. UnRx:H
ENSG00000106330	MOSPD3	1.26	2.42890012983003e-71	5.37632281188603e-70	In_cis_Increase_UpRegulated	Pt4 X7 RxH:A vs. UnRx:H
ENSG00000100523	DDHD1	1.35	2.84610528240103e-71	6.28439530693489e-70	In_trans_UpRegulated	Pt4 X7 RxH:A vs. UnRx:H
ENSG00000255302	EID1	0.54	4.11585395320779e-71	9.06592123205356e-70	In_trans_UpRegulated	Pt4 X7 RxH:A vs. UnRx:H
ENSG00000277443	MARCKS	-0.69	4.28907067733192e-71	9.4244762255437e-70	In_cis_Decrease_DownRegulated	Pt4 X7 RxH:A vs. UnRx:H
ENSG00000143633	C1orf131	-1.05	6.20007768629061e-71	1.359051009342e-69	In_cis_Decrease_DownRegulated	Pt4 X7 RxH:A vs. UnRx:H
ENSG00000129991	TNNI3	1.35	1.05799835248244e-70	2.31350680902395e-69	In_trans_UpRegulated	Pt4 X7 RxH:A vs. UnRx:H
ENSG00000183087	GAS6	1.34	1.16533089999855e-70	2.54205395118042e-69	In_cis_Increase_UpRegulated	Pt4 X7 RxH:A vs. UnRx:H
ENSG00000198887	SMC5	1.02	2.29616203710683e-70	4.99678056797874e-69	In_trans_UpRegulated	Pt4 X7 RxH:A vs. UnRx:H
ENSG00000132549	VPS13B	-1.18	4.36139906876868e-70	9.46821994953125e-69	In_cis_Decrease_DownRegulated	Pt4 X7 RxH:A vs. UnRx:H
ENSG00000006625	GGCT	0.87	4.96021898428227e-70	1.07423831287897e-68	In_trans_UpRegulated	Pt4 X7 RxH:A vs. UnRx:H
ENSG00000138587	MNS1	1.32	9.57689005000247e-70	2.06911229764527e-68	In_trans_UpRegulated	Pt4 X7 RxH:A vs. UnRx:H
ENSG00000174851	YIF1A	1	1.0467280502787e-69	2.25409972778516e-68	In_cis_Increase_UpRegulated	Pt4 X7 RxH:A vs. UnRx:H
ENSG00000175582	RAB6A	1.27	1.04830238696686e-69	2.25409972778516e-68	In_cis_Increase_UpRegulated	Pt4 X7 RxH:A vs. UnRx:H
ENSG00000011009	LYPLA2	-1.05	2.05341507539398e-69	4.40484359759691e-68	In_trans_DownRegulated	Pt4 X7 RxH:A vs. UnRx:H
ENSG00000088930	XRN2	-0.6	5.38988033105668e-69	1.15345993530268e-67	In_trans_DownRegulated	Pt4 X7 RxH:A vs. UnRx:H
ENSG00000160752	FDPS	0.8	5.94590464589703e-69	1.26944361364293e-67	In_trans_UpRegulated	Pt4 X7 RxH:A vs. UnRx:H
ENSG00000126602	TRAP1	-0.98	6.36976394014162e-69	1.35672967319384e-67	In_trans_DownRegulated	Pt4 X7 RxH:A vs. UnRx:H
ENSG00000152147	GEMIN6	-0.97	6.59336756330376e-69	1.40105182268697e-67	In_trans_DownRegulated	Pt4 X7 RxH:A vs. UnRx:H
ENSG00000143870	PDIA6	0.58	6.84431179496925e-69	1.45096196761426e-67	In_trans_UpRegulated	Pt4 X7 RxH:A vs. UnRx:H
ENSG00000141504	SAT2	0.99	7.25674251680588e-69	1.53479254494787e-67	In_trans_UpRegulated	Pt4 X7 RxH:A vs. UnRx:H
ENSG00000005448	WDR54	0.87	7.31554076209582e-69	1.54361328557214e-67	In_trans_UpRegulated	Pt4 X7 RxH:A vs. UnRx:H
ENSG00000122482	ZNF644	0.89	8.73276790637746e-69	1.83835960285536e-67	In_cis_Increase_UpRegulated	Pt4 X7 RxH:A vs. UnRx:H
ENSG00000179091	CYC1	0.88	1.37046910167217e-68	2.87830382725614e-67	In_cis_Increase_UpRegulated	Pt4 X7 RxH:A vs. UnRx:H
ENSG00000110955	ATP5F1B	-0.52	1.62231359703183e-68	3.39933041642562e-67	In_cis_Decrease_DownRegulated	Pt4 X7 RxH:A vs. UnRx:H
ENSG00000198743	SLC5A3	1.25	1.86110925122248e-68	3.89066612217367e-67	In_cis_Increase_UpRegulated	Pt4 X7 RxH:A vs. UnRx:H
ENSG00000129292	PHF20L1	1.2	2.12861994729405e-68	4.43962280462184e-67	In_cis_Increase_UpRegulated	Pt4 X7 RxH:A vs. UnRx:H
ENSG00000164109	MAD2L1	1.29	2.17598436566063e-68	4.52795272034127e-67	In_cis_Increase_UpRegulated	Pt4 X7 RxH:A vs. UnRx:H
ENSG00000114126	TFDP2	-0.95	2.28890151026676e-68	4.75197000901588e-67	In_cis_Decrease_DownRegulated	Pt4 X7 RxH:A vs. UnRx:H
ENSG00000183011	NAA38	-0.82	3.03295059487405e-68	6.28224239043752e-67	In_trans_DownRegulated	Pt4 X7 RxH:A vs. UnRx:H
ENSG00000198759	EGFL6	1.51	4.28501211746795e-68	8.85536485877644e-67	In_trans_UpRegulated	Pt4 X7 RxH:A vs. UnRx:H
ENSG00000125944	HNRNPR	0.59	4.5859546183174e-68	9.45565209087316e-67	In_trans_UpRegulated	Pt4 X7 RxH:A vs. UnRx:H
ENSG00000168280	KIF5C	1.4	6.80155789166458e-68	1.39601975726415e-66	In_cis_Increase_UpRegulated	Pt4 X7 RxH:A vs. UnRx:H
ENSG00000134313	KIDINS220	1.08	7.64826178181882e-68	1.56624608053528e-66	In_trans_UpRegulated	Pt4 X7 RxH:A vs. UnRx:H
ENSG00000166803	PCLAF	1.28	8.60874744408649e-68	1.75895018478609e-66	In_cis_Increase_UpRegulated	Pt4 X7 RxH:A vs. UnRx:H
ENSG00000108848	LUC7L3	0.68	8.83607042692502e-68	1.80132171615259e-66	In_cis_Increase_UpRegulated	Pt4 X7 RxH:A vs. UnRx:H
ENSG00000123080	CDKN2C	1.17	1.30703621279334e-67	2.65852343192267e-66	In_trans_UpRegulated	Pt4 X7 RxH:A vs. UnRx:H
ENSG00000189042	ZNF567	1.25	1.86649468540227e-67	3.78356094160297e-66	In_cis_Increase_UpRegulated	Pt4 X7 RxH:A vs. UnRx:H
ENSG00000221821	C6orf226	-1.14	1.86852860143387e-67	3.78356094160297e-66	In_trans_DownRegulated	Pt4 X7 RxH:A vs. UnRx:H
ENSG00000170906	NDUFA3	-0.97	2.35335629292123e-67	4.7546220763695e-66	In_trans_DownRegulated	Pt4 X7 RxH:A vs. UnRx:H
ENSG00000183828	NUDT14	1.27	2.78901153993186e-67	5.6222239323939e-66	In_trans_UpRegulated	Pt4 X7 RxH:A vs. UnRx:H
ENSG00000141562	NARF	0.95	3.43574187477976e-67	6.91050887998575e-66	unmapped	Pt4 X7 RxH:A vs. UnRx:H
ENSG00000115461	IGFBP5	-1.15	4.10533872438512e-67	8.23895867109379e-66	In_cis_Increase_DownRegulated	Pt4 X7 RxH:A vs. UnRx:H
ENSG00000185658	BRWD1	1.02	4.97883834608934e-67	9.96982020033987e-66	In_cis_Increase_UpRegulated	Pt4 X7 RxH:A vs. UnRx:H
ENSG00000084463	WBP11	-0.84	7.0815043086832e-67	1.41489082769287e-65	In_cis_Decrease_DownRegulated	Pt4 X7 RxH:A vs. UnRx:H
ENSG00000133863	TEX15	1.34	7.36273391996943e-67	1.46783333402305e-65	In_cis_Increase_UpRegulated	Pt4 X7 RxH:A vs. UnRx:H
ENSG00000128512	DOCK4	1.37	9.15309256726892e-67	1.82073962500012e-65	In_cis_Increase_UpRegulated	Pt4 X7 RxH:A vs. UnRx:H
ENSG00000177030	DEAF1	1.26	1.06075610415712e-66	2.1054260168446e-65	In_trans_UpRegulated	Pt4 X7 RxH:A vs. UnRx:H
ENSG00000169230	PRELID1	-0.61	1.56943089140913e-66	3.10823034656049e-65	In_cis_Decrease_DownRegulated	Pt4 X7 RxH:A vs. UnRx:H
ENSG00000123200	ZC3H13	-0.92	1.73877290485019e-66	3.4360739833046e-65	In_cis_Decrease_DownRegulated	Pt4 X7 RxH:A vs. UnRx:H
ENSG00000009844	VTA1	-1.03	2.03295447707702e-66	4.00864888263812e-65	In_trans_DownRegulated	Pt4 X7 RxH:A vs. UnRx:H
ENSG00000172466	ZNF24	1.08	2.83082916053462e-66	5.56976430256823e-65	In_trans_UpRegulated	Pt4 X7 RxH:A vs. UnRx:H
ENSG00000121410	A1BG	-1.15	3.0910865087286e-66	6.06860918702782e-65	In_trans_DownRegulated	Pt4 X7 RxH:A vs. UnRx:H
ENSG00000105677	TMEM147	0.69	3.92847099982635e-66	7.69588321028888e-65	In_cis_Increase_UpRegulated	Pt4 X7 RxH:A vs. UnRx:H
ENSG00000159055	MIS18A	1.12	3.99248415475489e-66	7.80435593108039e-65	In_cis_Increase_UpRegulated	Pt4 X7 RxH:A vs. UnRx:H
ENSG00000102172	SMS	-0.57	4.01230139596845e-66	7.82615419157475e-65	In_trans_DownRegulated	Pt4 X7 RxH:A vs. UnRx:H
ENSG00000180822	PSMG4	-0.85	4.2972354331389e-66	8.36386491307703e-65	In_cis_Decrease_DownRegulated	Pt4 X7 RxH:A vs. UnRx:H
ENSG00000090238	YPEL3	1.25	4.30682827655027e-66	8.36450885280118e-65	In_trans_UpRegulated	Pt4 X7 RxH:A vs. UnRx:H
ENSG00000165629	ATP5F1C	0.64	4.96493914145403e-66	9.62196682113118e-65	In_trans_UpRegulated	Pt4 X7 RxH:A vs. UnRx:H
ENSG00000164111	ANXA5	0.86	5.85637205560429e-66	1.13010461611458e-64	In_cis_Increase_UpRegulated	Pt4 X7 RxH:A vs. UnRx:H
ENSG00000196586	MYO6	1.18	7.53070024400555e-66	1.45010136255041e-64	In_cis_Increase_UpRegulated	Pt4 X7 RxH:A vs. UnRx:H
ENSG00000163029	SMC6	1.01	8.24242455912034e-66	1.58377311049821e-64	In_trans_UpRegulated	Pt4 X7 RxH:A vs. UnRx:H
ENSG00000149932	TMEM219	0.97	9.82534127149242e-66	1.88392053127066e-64	In_trans_UpRegulated	Pt4 X7 RxH:A vs. UnRx:H
ENSG00000163170	BOLA3	-0.98	9.8478767097619e-66	1.88424098656482e-64	In_trans_DownRegulated	Pt4 X7 RxH:A vs. UnRx:H
ENSG00000164754	RAD21	1	1.11266373547696e-65	2.12441145773625e-64	In_cis_Decrease_UpRegulated	Pt4 X7 RxH:A vs. UnRx:H
ENSG00000205542	TMSB4X	-0.78	1.5381723534472e-65	2.93064019493285e-64	In_trans_DownRegulated	Pt4 X7 RxH:A vs. UnRx:H
ENSG00000130741	EIF2S3	-0.6	1.60792483184234e-65	3.05708824344593e-64	In_trans_DownRegulated	Pt4 X7 RxH:A vs. UnRx:H
ENSG00000171421	MRPL36	-0.96	1.8800629624325e-65	3.56698500288401e-64	In_cis_Decrease_DownRegulated	Pt4 X7 RxH:A vs. UnRx:H
ENSG00000158604	TMED4	0.81	2.41379278489881e-65	4.57001313216377e-64	In_trans_UpRegulated	Pt4 X7 RxH:A vs. UnRx:H
ENSG00000147872	PLIN2	1.23	2.42908891750895e-65	4.58935188577893e-64	In_trans_UpRegulated	Pt4 X7 RxH:A vs. UnRx:H
ENSG00000172663	TMEM134	1.2	2.70689186894349e-65	5.1035366322398e-64	In_cis_Increase_UpRegulated	Pt4 X7 RxH:A vs. UnRx:H
ENSG00000112812	PRSS16	1.38	3.0116033740026e-65	5.66620626471198e-64	In_cis_Increase_UpRegulated	Pt4 X7 RxH:A vs. UnRx:H
ENSG00000141582	CBX4	1.31	3.31229783767957e-65	6.21899413141044e-64	In_cis_Increase_UpRegulated	Pt4 X7 RxH:A vs. UnRx:H
ENSG00000149809	TM7SF2	1.29	6.67856953139845e-65	1.25133115016721e-63	In_cis_Increase_UpRegulated	Pt4 X7 RxH:A vs. UnRx:H
ENSG00000006576	PHTF2	1.26	7.64300485220752e-65	1.42906784307011e-63	In_cis_Increase_UpRegulated	Pt4 X7 RxH:A vs. UnRx:H
ENSG00000162851	TFB2M	-1.02	9.20879761260189e-65	1.71827791816958e-63	In_cis_Decrease_DownRegulated	Pt4 X7 RxH:A vs. UnRx:H
ENSG00000185686	PRAME	-0.81	1.13070756332987e-64	2.10544742359425e-63	In_cis_Decrease_DownRegulated	Pt4 X7 RxH:A vs. UnRx:H
ENSG00000110367	DDX6	0.94	2.24491777300968e-64	4.17157456955769e-63	In_cis_Increase_UpRegulated	Pt4 X7 RxH:A vs. UnRx:H
ENSG00000108179	PPIF	-0.6	2.65940476550444e-64	4.93163951483996e-63	In_cis_Decrease_DownRegulated	Pt4 X7 RxH:A vs. UnRx:H
ENSG00000167721	TSR1	-0.8	4.42638561161503e-64	8.17478291584771e-63	In_trans_DownRegulated	Pt4 X7 RxH:A vs. UnRx:H
ENSG00000147454	SLC25A37	1.17	5.54570119171294e-64	1.0221066829053e-62	In_cis_Increase_UpRegulated	Pt4 X7 RxH:A vs. UnRx:H
ENSG00000111845	PAK1IP1	-0.72	8.130099955322e-64	1.49537541133428e-62	In_cis_Decrease_DownRegulated	Pt4 X7 RxH:A vs. UnRx:H
ENSG00000147889	CDKN2A	0.7	9.8177316643938e-64	1.80211249311261e-62	In_trans_UpRegulated	Pt4 X7 RxH:A vs. UnRx:H
ENSG00000180233	ZNRF2	1.28	1.01791299639192e-63	1.86465968973943e-62	In_trans_UpRegulated	Pt4 X7 RxH:A vs. UnRx:H
ENSG00000123739	PLA2G12A	1.21	1.48904943483609e-63	2.72218733724793e-62	In_cis_Increase_UpRegulated	Pt4 X7 RxH:A vs. UnRx:H
ENSG00000213563	C8orf82	1.24	2.00996321421512e-63	3.66706621971247e-62	In_cis_Increase_UpRegulated	Pt4 X7 RxH:A vs. UnRx:H
ENSG00000118971	CCND2	-0.89	2.10364182316685e-63	3.83023977923786e-62	In_cis_Decrease_DownRegulated	Pt4 X7 RxH:A vs. UnRx:H
ENSG00000144218	AFF3	1.28	2.48228121646134e-63	4.5105596913204e-62	In_trans_UpRegulated	Pt4 X7 RxH:A vs. UnRx:H
ENSG00000112308	C6orf62	1.14	2.89383743940119e-63	5.24784054522734e-62	In_cis_Increase_UpRegulated	Pt4 X7 RxH:A vs. UnRx:H
ENSG00000159388	BTG2	1.43	3.52497245346762e-63	6.37956437420162e-62	In_trans_UpRegulated	Pt4 X7 RxH:A vs. UnRx:H
ENSG00000143314	MRPL24	-0.74	7.82837512203373e-63	1.41396111454173e-61	In_trans_DownRegulated	Pt4 X7 RxH:A vs. UnRx:H
ENSG00000084234	APLP2	1	8.53811268973153e-63	1.53907576249432e-61	In_cis_Increase_UpRegulated	Pt4 X7 RxH:A vs. UnRx:H
ENSG00000205352	PRR13	-0.97	1.04006140734034e-62	1.87107461547622e-61	In_cis_Decrease_DownRegulated	Pt4 X7 RxH:A vs. UnRx:H
ENSG00000174080	CTSF	1.19	1.31826283714027e-62	2.36684526485363e-61	In_cis_Increase_UpRegulated	Pt4 X7 RxH:A vs. UnRx:H
ENSG00000109390	NDUFC1	-0.73	1.47543409137982e-62	2.64377882524825e-61	In_cis_Increase_DownRegulated	Pt4 X7 RxH:A vs. UnRx:H
ENSG00000126226	PCID2	0.87	1.79892209793e-62	3.21704266661502e-61	In_cis_Increase_UpRegulated	Pt4 X7 RxH:A vs. UnRx:H
ENSG00000198898	CAPZA2	0.97	1.87779826553547e-62	3.34485130888577e-61	In_cis_Increase_UpRegulated	Pt4 X7 RxH:A vs. UnRx:H
ENSG00000106537	TSPAN13	1.22	2.10913386231671e-62	3.74952517924846e-61	In_trans_UpRegulated	Pt4 X7 RxH:A vs. UnRx:H
ENSG00000038274	MAT2B	-1.19	2.21498122588878e-62	3.92995981355631e-61	In_cis_Decrease_DownRegulated	Pt4 X7 RxH:A vs. UnRx:H
ENSG00000079102	RUNX1T1	1.3	2.31397411154784e-62	4.09754905909579e-61	In_trans_UpRegulated	Pt4 X7 RxH:A vs. UnRx:H
ENSG00000147677	EIF3H	0.68	2.49433145196227e-62	4.40827932341904e-61	In_cis_Decrease_UpRegulated	Pt4 X7 RxH:A vs. UnRx:H
ENSG00000173273	TNKS	1.22	2.55659870984222e-62	4.50950057589553e-61	In_cis_Increase_UpRegulated	Pt4 X7 RxH:A vs. UnRx:H
ENSG00000172172	MRPL13	0.96	2.83751729035903e-62	4.99524730004531e-61	In_cis_Increase_UpRegulated	Pt4 X7 RxH:A vs. UnRx:H
ENSG00000129003	VPS13C	1.23	2.95753031903744e-62	5.19639227844886e-61	In_cis_Increase_UpRegulated	Pt4 X7 RxH:A vs. UnRx:H
ENSG00000120699	EXOSC8	0.96	3.228122484221e-62	5.66081051553395e-61	In_cis_Increase_UpRegulated	Pt4 X7 RxH:A vs. UnRx:H
ENSG00000133872	SARAF	0.86	3.44720342496187e-62	6.03327405636252e-61	In_cis_Increase_UpRegulated	Pt4 X7 RxH:A vs. UnRx:H
ENSG00000114857	NKTR	0.91	3.62530853572346e-62	6.33271980389141e-61	In_trans_UpRegulated	Pt4 X7 RxH:A vs. UnRx:H
ENSG00000105048	TNNT1	1.13	4.01490676079053e-62	6.99973416152495e-61	In_trans_UpRegulated	Pt4 X7 RxH:A vs. UnRx:H
ENSG00000196230	TUBB	0.65	5.29732536932425e-62	9.21775441432896e-61	In_cis_Increase_UpRegulated	Pt4 X7 RxH:A vs. UnRx:H
ENSG00000228106	AL392172.1	-1.13	5.33790548369718e-62	9.27050469678254e-61	unmapped	Pt4 X7 RxH:A vs. UnRx:H
ENSG00000106484	MEST	1.37	6.04935486971184e-62	1.04859354756944e-60	In_cis_Increase_UpRegulated	Pt4 X7 RxH:A vs. UnRx:H
ENSG00000167641	PPP1R14A	1.27	6.9182645872526e-62	1.19691278711644e-60	In_cis_Increase_UpRegulated	Pt4 X7 RxH:A vs. UnRx:H
ENSG00000034713	GABARAPL2	0.68	7.47063208453834e-62	1.29000532228424e-60	In_trans_UpRegulated	Pt4 X7 RxH:A vs. UnRx:H
ENSG00000101144	BMP7	1.31	7.76501545798532e-62	1.33827966795926e-60	In_cis_Increase_UpRegulated	Pt4 X7 RxH:A vs. UnRx:H
ENSG00000140650	PMM2	-1.17	1.29949287353483e-61	2.23537526493202e-60	In_trans_DownRegulated	Pt4 X7 RxH:A vs. UnRx:H
ENSG00000183283	DAZAP2	-0.91	1.30580960940211e-61	2.2419708331769e-60	In_cis_Decrease_DownRegulated	Pt4 X7 RxH:A vs. UnRx:H
ENSG00000111790	FGFR1OP2	1.12	1.63032309546546e-61	2.79382312621416e-60	In_trans_UpRegulated	Pt4 X7 RxH:A vs. UnRx:H
ENSG00000053371	AKR7A2	0.98	1.72689234557343e-61	2.95370544940789e-60	In_trans_UpRegulated	Pt4 X7 RxH:A vs. UnRx:H
ENSG00000184900	SUMO3	0.82	1.75971873455275e-61	3.00416255042455e-60	In_cis_Increase_UpRegulated	Pt4 X7 RxH:A vs. UnRx:H
ENSG00000168172	HOOK3	1.15	2.26968640547533e-61	3.86745998638636e-60	In_cis_Increase_UpRegulated	Pt4 X7 RxH:A vs. UnRx:H
ENSG00000160124	CCDC58	-1.06	2.76425025455518e-61	4.70130773048736e-60	In_cis_Decrease_DownRegulated	Pt4 X7 RxH:A vs. UnRx:H
ENSG00000120688	WBP4	-1.11	3.0927162491576e-61	5.25006023423727e-60	In_cis_Decrease_DownRegulated	Pt4 X7 RxH:A vs. UnRx:H
ENSG00000198695	MT-ND6	-0.9	3.92145836746791e-61	6.64440722637949e-60	unmapped	Pt4 X7 RxH:A vs. UnRx:H
ENSG00000176396	EID2	0.97	6.01753947597403e-61	1.01768537467269e-59	In_cis_Increase_UpRegulated	Pt4 X7 RxH:A vs. UnRx:H
ENSG00000123358	NR4A1	1.18	6.66369255442381e-61	1.12485621418694e-59	In_cis_Decrease_UpRegulated	Pt4 X7 RxH:A vs. UnRx:H
ENSG00000153012	LGI2	1.51	1.28702678757355e-60	2.16849606689865e-59	In_trans_UpRegulated	Pt4 X7 RxH:A vs. UnRx:H
ENSG00000148730	EIF4EBP2	-0.73	1.3169919278418e-60	2.21485178777268e-59	In_trans_DownRegulated	Pt4 X7 RxH:A vs. UnRx:H
ENSG00000188227	ZNF793	1.17	1.45915329664724e-60	2.44937052453927e-59	In_cis_Increase_UpRegulated	Pt4 X7 RxH:A vs. UnRx:H
ENSG00000162783	IER5	1.29	1.54501090812394e-60	2.58868154197909e-59	In_trans_UpRegulated	Pt4 X7 RxH:A vs. UnRx:H
ENSG00000198420	TCAF1	1.1	1.89943672455785e-60	3.17076026977485e-59	In_cis_Increase_UpRegulated	Pt4 X7 RxH:A vs. UnRx:H
ENSG00000186480	INSIG1	1.25	2.46503631591891e-60	4.10733265111875e-59	In_cis_Increase_UpRegulated	Pt4 X7 RxH:A vs. UnRx:H
ENSG00000174173	TRMT10C	-0.74	2.83385837167393e-60	4.71318139126838e-59	In_cis_Decrease_DownRegulated	Pt4 X7 RxH:A vs. UnRx:H
ENSG00000105379	ETFB	0.97	2.92286168382724e-60	4.85227276960365e-59	In_trans_UpRegulated	Pt4 X7 RxH:A vs. UnRx:H
ENSG00000126254	RBM42	0.92	2.94451181532688e-60	4.8792451750857e-59	In_cis_Increase_UpRegulated	Pt4 X7 RxH:A vs. UnRx:H
ENSG00000068650	ATP11A	1.24	3.44865121566019e-60	5.70417017007823e-59	In_cis_Increase_UpRegulated	Pt4 X7 RxH:A vs. UnRx:H
ENSG00000115457	IGFBP2	0.92	3.60417057579833e-60	5.95050538757491e-59	In_cis_Increase_UpRegulated	Pt4 X7 RxH:A vs. UnRx:H
ENSG00000142188	TMEM50B	1.07	3.6470981630519e-60	6.01039115155505e-59	In_cis_Increase_UpRegulated	Pt4 X7 RxH:A vs. UnRx:H
ENSG00000137831	UACA	1.17	4.54697596979317e-60	7.47973405887105e-59	In_cis_Increase_UpRegulated	Pt4 X7 RxH:A vs. UnRx:H
ENSG00000166426	CRABP1	1.15	6.96535685703921e-60	1.14371159592584e-58	In_cis_Increase_UpRegulated	Pt4 X7 RxH:A vs. UnRx:H
ENSG00000182463	TSHZ2	1.23	7.27869990697825e-60	1.19299344573359e-58	In_cis_Increase_UpRegulated	Pt4 X7 RxH:A vs. UnRx:H
ENSG00000169689	CENPX	0.66	1.37005511136942e-59	2.2414796577495e-58	unmapped	Pt4 X7 RxH:A vs. UnRx:H
ENSG00000198740	ZNF652	1.08	1.80078942113833e-59	2.93554679824914e-58	In_cis_Increase_UpRegulated	Pt4 X7 RxH:A vs. UnRx:H
ENSG00000182901	RGS7	1.33	1.95238957059802e-59	3.17694238055328e-58	In_trans_UpRegulated	Pt4 X7 RxH:A vs. UnRx:H
ENSG00000137845	ADAM10	1.19	2.81262101634695e-59	4.56848568320671e-58	In_cis_Increase_UpRegulated	Pt4 X7 RxH:A vs. UnRx:H
ENSG00000116717	GADD45A	1.38	3.04090527244417e-59	4.93041571192878e-58	In_trans_UpRegulated	Pt4 X7 RxH:A vs. UnRx:H
ENSG00000139746	RBM26	0.95	6.16605078562496e-59	9.97949904031881e-58	In_trans_UpRegulated	Pt4 X7 RxH:A vs. UnRx:H
ENSG00000130177	CDC16	1.05	7.22368408940314e-59	1.16703203955992e-57	In_cis_Increase_UpRegulated	Pt4 X7 RxH:A vs. UnRx:H
ENSG00000108375	RNF43	1.24	9.78503674062018e-59	1.57801190722394e-57	In_cis_Increase_UpRegulated	Pt4 X7 RxH:A vs. UnRx:H
ENSG00000147862	NFIB	-0.94	1.01674526218195e-58	1.63676051029683e-57	In_trans_DownRegulated	Pt4 X7 RxH:A vs. UnRx:H
ENSG00000185129	PURA	1.05	1.13325030391203e-58	1.8210646787597e-57	In_trans_UpRegulated	Pt4 X7 RxH:A vs. UnRx:H
ENSG00000162688	AGL	1.07	1.24765223647002e-58	2.00134055906941e-57	In_cis_Increase_UpRegulated	Pt4 X7 RxH:A vs. UnRx:H
ENSG00000213585	VDAC1	-0.64	1.30388878601232e-58	2.08784035930448e-57	In_trans_DownRegulated	Pt4 X7 RxH:A vs. UnRx:H
ENSG00000196465	MYL6B	-0.72	1.60632799443393e-58	2.56756603853679e-57	In_cis_Decrease_DownRegulated	Pt4 X7 RxH:A vs. UnRx:H
ENSG00000255198	SNHG9	-1.06	2.18512704181586e-58	3.48655164569594e-57	In_trans_DownRegulated	Pt4 X7 RxH:A vs. UnRx:H
ENSG00000134901	KDELC1	1.26	2.20020420641925e-58	3.50441696440428e-57	In_cis_Increase_UpRegulated	Pt4 X7 RxH:A vs. UnRx:H
ENSG00000197006	METTL9	0.62	2.44853668851782e-58	3.89308711866276e-57	In_cis_Increase_UpRegulated	Pt4 X7 RxH:A vs. UnRx:H
ENSG00000169021	UQCRFS1	0.57	3.40418537487444e-58	5.40302251678227e-57	In_cis_Increase_UpRegulated	Pt4 X7 RxH:A vs. UnRx:H
ENSG00000185808	PIGP	1	3.55969003501948e-58	5.63992293092297e-57	In_cis_Increase_UpRegulated	Pt4 X7 RxH:A vs. UnRx:H
ENSG00000183010	PYCR1	0.84	3.96320348191639e-58	6.26824704819386e-57	unmapped	Pt4 X7 RxH:A vs. UnRx:H
ENSG00000166037	CEP57	0.96	5.46898908674274e-58	8.63469238503037e-57	In_cis_Increase_UpRegulated	Pt4 X7 RxH:A vs. UnRx:H
ENSG00000130204	TOMM40	0.69	6.36471027233693e-58	1.00313609894371e-56	In_trans_UpRegulated	Pt4 X7 RxH:A vs. UnRx:H
ENSG00000171320	ESCO2	1.29	6.94024494663522e-58	1.09193993228332e-56	In_cis_Increase_UpRegulated	Pt4 X7 RxH:A vs. UnRx:H
ENSG00000089335	ZNF302	0.97	7.62998374566677e-58	1.1983718818629e-56	In_cis_Increase_UpRegulated	Pt4 X7 RxH:A vs. UnRx:H
ENSG00000117448	AKR1A1	0.72	9.77992003369938e-58	1.53071850648768e-56	In_trans_UpRegulated	Pt4 X7 RxH:A vs. UnRx:H
ENSG00000241685	ARPC1A	0.71	1.0210614705928e-57	1.59536438424284e-56	In_cis_Increase_UpRegulated	Pt4 X7 RxH:A vs. UnRx:H
ENSG00000239900	ADSL	-1.02	1.03665419316215e-57	1.61692988228798e-56	In_trans_DownRegulated	Pt4 X7 RxH:A vs. UnRx:H
ENSG00000187954	CYHR1	1.16	1.04643700028642e-57	1.62937457751493e-56	In_cis_Increase_UpRegulated	Pt4 X7 RxH:A vs. UnRx:H
ENSG00000092201	SUPT16H	-0.67	1.22311278478382e-57	1.90119303948067e-56	In_trans_DownRegulated	Pt4 X7 RxH:A vs. UnRx:H
ENSG00000165609	NUDT5	-0.57	1.31802637426582e-57	2.04520553023962e-56	In_cis_Decrease_DownRegulated	Pt4 X7 RxH:A vs. UnRx:H
ENSG00000113312	TTC1	-0.85	1.50413670846833e-57	2.32999290123113e-56	In_cis_Decrease_DownRegulated	Pt4 X7 RxH:A vs. UnRx:H
ENSG00000005073	HOXA11	1.3	1.70241869660783e-57	2.63262726867557e-56	In_trans_UpRegulated	Pt4 X7 RxH:A vs. UnRx:H
ENSG00000182154	MRPL41	-0.93	1.73778601409391e-57	2.68272572534737e-56	In_trans_DownRegulated	Pt4 X7 RxH:A vs. UnRx:H
ENSG00000065150	IPO5	0.78	2.17252468833029e-57	3.34813489083803e-56	In_cis_Increase_UpRegulated	Pt4 X7 RxH:A vs. UnRx:H
ENSG00000176261	ZBTB8OS	-0.97	2.20353820565757e-57	3.39014540635324e-56	In_trans_DownRegulated	Pt4 X7 RxH:A vs. UnRx:H
ENSG00000060688	SNRNP40	0.97	2.3343981637282e-57	3.58536561507302e-56	In_trans_UpRegulated	Pt4 X7 RxH:A vs. UnRx:H
ENSG00000182718	ANXA2	1.23	3.08688128862073e-57	4.73304327971712e-56	In_cis_Increase_UpRegulated	Pt4 X7 RxH:A vs. UnRx:H
ENSG00000139233	LLPH	-0.94	3.2890642813157e-57	5.03449822450206e-56	In_trans_DownRegulated	Pt4 X7 RxH:A vs. UnRx:H
ENSG00000158864	NDUFS2	-0.51	3.66742783219018e-57	5.60415241159213e-56	In_trans_DownRegulated	Pt4 X7 RxH:A vs. UnRx:H
ENSG00000092964	DPYSL2	1.29	3.81824154129063e-57	5.8247532701682e-56	In_cis_Increase_UpRegulated	Pt4 X7 RxH:A vs. UnRx:H
ENSG00000137309	HMGA1	-0.53	4.41569127886361e-57	6.72480740968251e-56	In_cis_Increase_DownRegulated	Pt4 X7 RxH:A vs. UnRx:H
ENSG00000055732	MCOLN3	1.23	1.03177376892562e-56	1.56867826719987e-55	In_cis_Increase_UpRegulated	Pt4 X7 RxH:A vs. UnRx:H
ENSG00000143811	PYCR2	-0.96	1.27862524353132e-56	1.94071673518175e-55	In_cis_Decrease_DownRegulated	Pt4 X7 RxH:A vs. UnRx:H
ENSG00000107281	NPDC1	1.15	1.31820763851493e-56	1.99743845359535e-55	In_trans_UpRegulated	Pt4 X7 RxH:A vs. UnRx:H
ENSG00000125977	EIF2S2	-0.58	1.43379283184175e-56	2.16894188682795e-55	In_cis_Increase_DownRegulated	Pt4 X7 RxH:A vs. UnRx:H
ENSG00000157540	DYRK1A	1.14	1.50633922493646e-56	2.27487450508381e-55	In_cis_Increase_UpRegulated	Pt4 X7 RxH:A vs. UnRx:H
ENSG00000171617	ENC1	1.3	1.50953008835663e-56	2.27588751718676e-55	In_trans_UpRegulated	Pt4 X7 RxH:A vs. UnRx:H
ENSG00000159210	SNF8	0.66	1.55451399150064e-56	2.33980264287371e-55	In_cis_Increase_UpRegulated	Pt4 X7 RxH:A vs. UnRx:H
ENSG00000178922	HYI	1.14	2.31909482177931e-56	3.48481619558884e-55	In_trans_UpRegulated	Pt4 X7 RxH:A vs. UnRx:H
ENSG00000146066	HIGD2A	-0.71	2.32577454101347e-56	3.48904815280608e-55	In_cis_Decrease_DownRegulated	Pt4 X7 RxH:A vs. UnRx:H
ENSG00000133315	MACROD1	1.29	2.69844345430927e-56	4.04140013861807e-55	In_cis_Increase_UpRegulated	Pt4 X7 RxH:A vs. UnRx:H
ENSG00000187837	HIST1H1C	1.32	3.15242578218763e-56	4.71350285412856e-55	In_cis_Increase_UpRegulated	Pt4 X7 RxH:A vs. UnRx:H
ENSG00000101443	WFDC2	1.26	4.4279833938989e-56	6.60977157525635e-55	In_cis_Increase_UpRegulated	Pt4 X7 RxH:A vs. UnRx:H
ENSG00000213719	CLIC1	0.65	4.50208036434726e-56	6.69925616541621e-55	In_cis_Increase_UpRegulated	Pt4 X7 RxH:A vs. UnRx:H
ENSG00000165156	ZHX1	1.26	4.50276657336689e-56	6.69925616541621e-55	In_cis_Increase_UpRegulated	Pt4 X7 RxH:A vs. UnRx:H
ENSG00000136156	ITM2B	-0.83	5.18498759743486e-56	7.70158272901878e-55	In_cis_Decrease_DownRegulated	Pt4 X7 RxH:A vs. UnRx:H
ENSG00000103550	KNOP1	-0.78	5.98637092288569e-56	8.87732607628582e-55	In_cis_Increase_DownRegulated	Pt4 X7 RxH:A vs. UnRx:H
ENSG00000120071	KANSL1	0.91	6.56524985114018e-56	9.71979859108967e-55	In_cis_Increase_UpRegulated	Pt4 X7 RxH:A vs. UnRx:H
ENSG00000179988	PSTK	1.15	8.21021262459927e-56	1.21352586272923e-54	In_trans_UpRegulated	Pt4 X7 RxH:A vs. UnRx:H
ENSG00000100852	ARHGAP5	1.17	8.65635277305112e-56	1.27737780871609e-54	In_trans_UpRegulated	Pt4 X7 RxH:A vs. UnRx:H
ENSG00000155975	VPS37A	1.15	1.11939812903429e-55	1.64914918487907e-54	In_cis_Increase_UpRegulated	Pt4 X7 RxH:A vs. UnRx:H
ENSG00000167635	ZNF146	0.92	1.28110199467997e-55	1.8843049045529e-54	In_cis_Increase_UpRegulated	Pt4 X7 RxH:A vs. UnRx:H
ENSG00000151835	SACS	1.18	1.74254758331043e-55	2.55885320729699e-54	In_cis_Increase_UpRegulated	Pt4 X7 RxH:A vs. UnRx:H
ENSG00000047634	SCML1	0.92	2.81523427057994e-55	4.12733452883238e-54	In_trans_UpRegulated	Pt4 X7 RxH:A vs. UnRx:H
ENSG00000128915	ICE2	1.04	3.05992838183724e-55	4.47880279033583e-54	In_cis_Increase_UpRegulated	Pt4 X7 RxH:A vs. UnRx:H
ENSG00000133398	MED10	-0.86	3.12647228061636e-55	4.56879792334083e-54	In_cis_Decrease_DownRegulated	Pt4 X7 RxH:A vs. UnRx:H
ENSG00000213639	PPP1CB	0.89	3.21916235784604e-55	4.69664866780413e-54	In_trans_UpRegulated	Pt4 X7 RxH:A vs. UnRx:H
ENSG00000139496	NUP58	1.02	3.26702874003869e-55	4.75879621794991e-54	In_cis_Increase_UpRegulated	Pt4 X7 RxH:A vs. UnRx:H
ENSG00000196323	ZBTB44	1.02	3.35366576954046e-55	4.8771264999549e-54	In_cis_Increase_UpRegulated	Pt4 X7 RxH:A vs. UnRx:H
ENSG00000092841	MYL6	-0.55	3.77360754459722e-55	5.4790112114562e-54	In_cis_Decrease_DownRegulated	Pt4 X7 RxH:A vs. UnRx:H
ENSG00000116586	LAMTOR2	-0.62	5.90947466939055e-55	8.56636689233805e-54	In_trans_DownRegulated	Pt4 X7 RxH:A vs. UnRx:H
ENSG00000250479	CHCHD10	-1.05	6.44585477645956e-55	9.3289286035587e-54	In_cis_Decrease_DownRegulated	Pt4 X7 RxH:A vs. UnRx:H
ENSG00000111142	METAP2	-0.72	6.54370615227848e-55	9.45539364179631e-54	In_trans_DownRegulated	Pt4 X7 RxH:A vs. UnRx:H
ENSG00000116132	PRRX1	-1.15	8.10927300900659e-55	1.16988569559646e-53	In_cis_Decrease_DownRegulated	Pt4 X7 RxH:A vs. UnRx:H
ENSG00000184752	NDUFA12	-0.7	8.28788357614096e-55	1.19374603789679e-53	In_trans_DownRegulated	Pt4 X7 RxH:A vs. UnRx:H
ENSG00000138778	CENPE	1.43	8.56887081879011e-55	1.23225274465754e-53	In_trans_UpRegulated	Pt4 X7 RxH:A vs. UnRx:H
ENSG00000088727	KIF9	-0.99	1.56124307049743e-54	2.24158762633741e-53	In_trans_DownRegulated	Pt4 X7 RxH:A vs. UnRx:H
ENSG00000178127	NDUFV2	-0.71	1.79836170648332e-54	2.57793723353188e-53	In_cis_Decrease_DownRegulated	Pt4 X7 RxH:A vs. UnRx:H
ENSG00000177156	TALDO1	0.69	2.12144438010374e-54	3.03625423085846e-53	In_trans_UpRegulated	Pt4 X7 RxH:A vs. UnRx:H
ENSG00000175606	TMEM70	0.85	2.35258802939618e-54	3.36174406542356e-53	In_cis_Increase_UpRegulated	Pt4 X7 RxH:A vs. UnRx:H
ENSG00000066557	LRRC40	1.07	2.55551490089508e-54	3.64594866824384e-53	In_trans_UpRegulated	Pt4 X7 RxH:A vs. UnRx:H
ENSG00000124596	OARD1	0.91	2.5827689436699e-54	3.67901992591213e-53	In_cis_Increase_UpRegulated	Pt4 X7 RxH:A vs. UnRx:H
ENSG00000126953	TIMM8A	-0.95	2.6641468313891e-54	3.78896221012205e-53	In_trans_DownRegulated	Pt4 X7 RxH:A vs. UnRx:H
ENSG00000123908	AGO2	1.1	2.71305547705409e-54	3.85245346120684e-53	In_cis_Increase_UpRegulated	Pt4 X7 RxH:A vs. UnRx:H
ENSG00000278200	LINC01971	1.25	2.9225897737136e-54	4.14347068232457e-53	unmapped	Pt4 X7 RxH:A vs. UnRx:H
ENSG00000136425	CIB2	1.03	3.00752717511877e-54	4.25720657029744e-53	In_cis_Increase_UpRegulated	Pt4 X7 RxH:A vs. UnRx:H
ENSG00000152078	TMEM56	1.12	3.70520340685138e-54	5.23657151287555e-53	In_cis_Increase_UpRegulated	Pt4 X7 RxH:A vs. UnRx:H
ENSG00000157456	CCNB2	1.36	3.99249789608254e-54	5.63378882805023e-53	In_cis_Increase_UpRegulated	Pt4 X7 RxH:A vs. UnRx:H
ENSG00000066117	SMARCD1	-0.91	4.77115250689027e-54	6.72204029480906e-53	In_cis_Decrease_DownRegulated	Pt4 X7 RxH:A vs. UnRx:H
ENSG00000213401	MAGEA12	0.77	7.55578860456198e-54	1.06287113532397e-52	In_trans_UpRegulated	Pt4 X7 RxH:A vs. UnRx:H
ENSG00000169919	GUSB	1.06	7.97599589646597e-54	1.12023668648498e-52	In_cis_Increase_UpRegulated	Pt4 X7 RxH:A vs. UnRx:H
ENSG00000127445	PIN1	0.75	8.67337630791036e-54	1.21629287945246e-52	In_trans_UpRegulated	Pt4 X7 RxH:A vs. UnRx:H
ENSG00000159063	ALG8	-0.89	9.08146178906137e-54	1.27154544832579e-52	In_cis_Increase_DownRegulated	Pt4 X7 RxH:A vs. UnRx:H
ENSG00000103811	CTSH	1.09	1.56492904234101e-53	2.18775142126652e-52	In_cis_Increase_UpRegulated	Pt4 X7 RxH:A vs. UnRx:H
ENSG00000134905	CARS2	1.05	1.69887820202131e-53	2.37133988291414e-52	In_cis_Increase_UpRegulated	Pt4 X7 RxH:A vs. UnRx:H
ENSG00000139842	CUL4A	1.04	1.712629571779e-53	2.38684531832349e-52	In_cis_Increase_UpRegulated	Pt4 X7 RxH:A vs. UnRx:H
ENSG00000106723	SPIN1	0.83	1.81306687089518e-53	2.52292864577109e-52	In_cis_Increase_UpRegulated	Pt4 X7 RxH:A vs. UnRx:H
ENSG00000175602	CCDC85B	0.87	1.89585120178661e-53	2.63406649282074e-52	In_cis_Increase_UpRegulated	Pt4 X7 RxH:A vs. UnRx:H
ENSG00000131462	TUBG1	0.79	3.2739790561822e-53	4.54182870297718e-52	In_cis_Increase_UpRegulated	Pt4 X7 RxH:A vs. UnRx:H
ENSG00000232677	LINC00665	0.81	3.30792640532682e-53	4.58188395191818e-52	In_cis_Increase_UpRegulated	Pt4 X7 RxH:A vs. UnRx:H
ENSG00000167363	FN3K	1.26	3.33516201313572e-53	4.61253417161236e-52	unmapped	Pt4 X7 RxH:A vs. UnRx:H
ENSG00000108055	SMC3	0.58	4.41484792260108e-53	6.0964054417447e-52	In_trans_UpRegulated	Pt4 X7 RxH:A vs. UnRx:H
ENSG00000164920	OSR2	-1.04	4.56274362456476e-53	6.29101338525868e-52	In_cis_Decrease_DownRegulated	Pt4 X7 RxH:A vs. UnRx:H
ENSG00000164933	SLC25A32	-1.02	4.63360609404523e-53	6.37897814562843e-52	In_cis_Decrease_DownRegulated	Pt4 X7 RxH:A vs. UnRx:H
ENSG00000150316	CWC15	0.72	5.51231631654747e-53	7.57712764912332e-52	In_cis_Increase_UpRegulated	Pt4 X7 RxH:A vs. UnRx:H
ENSG00000104518	GSDMD	1.18	5.57898801688133e-53	7.65711865964366e-52	In_cis_Increase_UpRegulated	Pt4 X7 RxH:A vs. UnRx:H
ENSG00000168894	RNF181	-0.85	6.20693505872018e-53	8.50604408426433e-52	In_trans_DownRegulated	Pt4 X7 RxH:A vs. UnRx:H
ENSG00000127990	SGCE	1.01	7.05412726244314e-53	9.65239747077636e-52	In_cis_Increase_UpRegulated	Pt4 X7 RxH:A vs. UnRx:H
ENSG00000085552	IGSF9	-0.92	9.13095957316207e-53	1.24752943880827e-51	In_trans_DownRegulated	Pt4 X7 RxH:A vs. UnRx:H
ENSG00000140832	MARVELD3	1.25	1.27243267446208e-52	1.73585188565967e-51	In_trans_UpRegulated	Pt4 X7 RxH:A vs. UnRx:H
ENSG00000167468	GPX4	0.67	1.63926350934261e-52	2.23290931415884e-51	In_trans_UpRegulated	Pt4 X7 RxH:A vs. UnRx:H
ENSG00000137038	DMAC1	-0.94	2.01504936321779e-52	2.74064921674999e-51	In_trans_DownRegulated	Pt4 X7 RxH:A vs. UnRx:H
ENSG00000117519	CNN3	0.82	2.26894622493274e-52	3.08133133193497e-51	In_cis_Increase_UpRegulated	Pt4 X7 RxH:A vs. UnRx:H
ENSG00000144674	GOLGA4	0.84	2.58664347200332e-52	3.50750408343273e-51	In_trans_UpRegulated	Pt4 X7 RxH:A vs. UnRx:H
ENSG00000128626	MRPS12	0.76	2.8033993735202e-52	3.79572709779024e-51	In_cis_Increase_UpRegulated	Pt4 X7 RxH:A vs. UnRx:H
ENSG00000104613	INTS10	0.94	3.01200223744851e-52	4.07206470155651e-51	In_cis_Increase_UpRegulated	Pt4 X7 RxH:A vs. UnRx:H
ENSG00000106799	TGFBR1	1.1	3.42749975990829e-52	4.62686850997485e-51	In_cis_Increase_UpRegulated	Pt4 X7 RxH:A vs. UnRx:H
ENSG00000139168	ZCRB1	-0.63	4.11229854894157e-52	5.54301017843154e-51	In_cis_Decrease_DownRegulated	Pt4 X7 RxH:A vs. UnRx:H
ENSG00000151729	SLC25A4	0.78	4.37875025811431e-52	5.89336715067516e-51	In_cis_Increase_UpRegulated	Pt4 X7 RxH:A vs. UnRx:H
ENSG00000140577	CRTC3	1.09	4.47480008284221e-52	6.01367850418869e-51	In_cis_Increase_UpRegulated	Pt4 X7 RxH:A vs. UnRx:H
ENSG00000213347	MXD3	1.29	5.448736579145e-52	7.31167014060304e-51	In_cis_Decrease_UpRegulated	Pt4 X7 RxH:A vs. UnRx:H
ENSG00000160446	ZDHHC12	1.1	6.1136147651242e-52	8.19169954656329e-51	In_trans_UpRegulated	Pt4 X7 RxH:A vs. UnRx:H
ENSG00000136758	YME1L1	-0.87	6.36280731454305e-52	8.51296486779827e-51	In_cis_Decrease_DownRegulated	Pt4 X7 RxH:A vs. UnRx:H
ENSG00000180530	NRIP1	-1.07	9.09904934380919e-52	1.21558453585711e-50	In_cis_Decrease_DownRegulated	Pt4 X7 RxH:A vs. UnRx:H
ENSG00000112514	CUTA	0.54	1.01797525621108e-51	1.35795192597375e-50	In_cis_Increase_UpRegulated	Pt4 X7 RxH:A vs. UnRx:H
ENSG00000137574	TGS1	-0.83	1.0621470458118e-51	1.41478613137556e-50	In_trans_DownRegulated	Pt4 X7 RxH:A vs. UnRx:H
ENSG00000111275	ALDH2	1.06	1.13218030089906e-51	1.50584982288945e-50	In_trans_UpRegulated	Pt4 X7 RxH:A vs. UnRx:H
ENSG00000004897	CDC27	0.93	1.18959973809599e-51	1.57989341687424e-50	In_cis_Increase_UpRegulated	Pt4 X7 RxH:A vs. UnRx:H
ENSG00000138050	THUMPD2	-1.01	1.59909432546134e-51	2.12061980223808e-50	In_trans_DownRegulated	Pt4 X7 RxH:A vs. UnRx:H
ENSG00000186838	SELENOV	1.24	1.76207387092039e-51	2.33332685165425e-50	In_cis_Increase_UpRegulated	Pt4 X7 RxH:A vs. UnRx:H
ENSG00000028277	POU2F2	1.23	1.81174780423983e-51	2.39559215521083e-50	In_trans_UpRegulated	Pt4 X7 RxH:A vs. UnRx:H
ENSG00000124702	KLHDC3	-0.6	1.96000842972246e-51	2.58784153930169e-50	In_trans_DownRegulated	Pt4 X7 RxH:A vs. UnRx:H
ENSG00000110200	ANAPC15	0.97	2.14790552005074e-51	2.82834099688063e-50	In_cis_Increase_UpRegulated	Pt4 X7 RxH:A vs. UnRx:H
ENSG00000179134	SAMD4B	0.86	2.14842423193457e-51	2.82834099688063e-50	In_cis_Increase_UpRegulated	Pt4 X7 RxH:A vs. UnRx:H
ENSG00000124784	RIOK1	-0.65	2.18522773068158e-51	2.872604313797e-50	In_cis_Decrease_DownRegulated	Pt4 X7 RxH:A vs. UnRx:H
ENSG00000189057	FAM111B	1.21	2.48300254849392e-51	3.25930174643148e-50	In_trans_UpRegulated	Pt4 X7 RxH:A vs. UnRx:H
ENSG00000118363	SPCS2	0.51	2.74777365052703e-51	3.60161739302026e-50	In_cis_Increase_UpRegulated	Pt4 X7 RxH:A vs. UnRx:H
ENSG00000143153	ATP1B1	0.77	3.15278674364742e-51	4.12649522925795e-50	In_cis_Decrease_UpRegulated	Pt4 X7 RxH:A vs. UnRx:H
ENSG00000131626	PPFIA1	1.04	3.49756637551039e-51	4.57113197355056e-50	In_cis_Increase_UpRegulated	Pt4 X7 RxH:A vs. UnRx:H
ENSG00000134900	TPP2	1	5.30359538810506e-51	6.92149854768451e-50	In_cis_Increase_UpRegulated	Pt4 X7 RxH:A vs. UnRx:H
ENSG00000135446	CDK4	-0.55	7.04093871619674e-51	9.17557251745639e-50	In_cis_Decrease_DownRegulated	Pt4 X7 RxH:A vs. UnRx:H
ENSG00000149100	EIF3M	-0.54	7.86890689741381e-51	1.0239783600943e-49	In_trans_DownRegulated	Pt4 X7 RxH:A vs. UnRx:H
ENSG00000129197	RPAIN	-0.64	8.76134830505889e-51	1.13847102939549e-49	In_trans_DownRegulated	Pt4 X7 RxH:A vs. UnRx:H
ENSG00000140575	IQGAP1	1.05	1.14478998848112e-50	1.48543080258233e-49	In_cis_Increase_UpRegulated	Pt4 X7 RxH:A vs. UnRx:H
ENSG00000128609	NDUFA5	0.68	1.21310824986713e-50	1.5718193119871e-49	In_cis_Increase_UpRegulated	Pt4 X7 RxH:A vs. UnRx:H
ENSG00000172380	GNG12	-0.93	1.32807034885837e-50	1.71830993130945e-49	In_trans_DownRegulated	Pt4 X7 RxH:A vs. UnRx:H
ENSG00000137100	DCTN3	0.76	1.35407131069168e-50	1.74944463617405e-49	In_trans_UpRegulated	Pt4 X7 RxH:A vs. UnRx:H
ENSG00000117122	MFAP2	-0.96	1.45026164854357e-50	1.87104470685671e-49	In_trans_DownRegulated	Pt4 X7 RxH:A vs. UnRx:H
ENSG00000115816	CEBPZ	-0.67	1.83428826767739e-50	2.36311802359408e-49	In_trans_DownRegulated	Pt4 X7 RxH:A vs. UnRx:H
ENSG00000161011	SQSTM1	-0.96	2.73653851641168e-50	3.52046714269429e-49	In_cis_Decrease_DownRegulated	Pt4 X7 RxH:A vs. UnRx:H
ENSG00000198331	HYLS1	1.19	2.91691537921316e-50	3.74717820621253e-49	In_cis_Increase_UpRegulated	Pt4 X7 RxH:A vs. UnRx:H
ENSG00000122034	GTF3A	0.58	2.94017217301575e-50	3.77168961569677e-49	In_cis_Increase_UpRegulated	Pt4 X7 RxH:A vs. UnRx:H
ENSG00000126746	ZNF384	-1.08	3.95131909043787e-50	5.06161173131127e-49	In_cis_Decrease_DownRegulated	Pt4 X7 RxH:A vs. UnRx:H
ENSG00000130348	QRSL1	-0.63	4.38690383786041e-50	5.61163294046988e-49	In_trans_DownRegulated	Pt4 X7 RxH:A vs. UnRx:H
ENSG00000186352	ANKRD37	1.24	4.94366694631039e-50	6.314887721659e-49	In_cis_Increase_UpRegulated	Pt4 X7 RxH:A vs. UnRx:H
ENSG00000114631	PODXL2	0.9	5.10431900156448e-50	6.5108905230408e-49	In_cis_Decrease_UpRegulated	Pt4 X7 RxH:A vs. UnRx:H
ENSG00000146963	LUC7L2	0.93	5.32956093937791e-50	6.78861281290859e-49	In_cis_Increase_UpRegulated	Pt4 X7 RxH:A vs. UnRx:H
ENSG00000131495	NDUFA2	-0.75	5.5897472330206e-50	7.11000102273367e-49	In_trans_DownRegulated	Pt4 X7 RxH:A vs. UnRx:H
ENSG00000100387	RBX1	-0.66	5.60157033210666e-50	7.11501851888259e-49	In_trans_DownRegulated	Pt4 X7 RxH:A vs. UnRx:H
ENSG00000140395	WDR61	0.88	5.71312537310691e-50	7.24652180400681e-49	In_cis_Increase_UpRegulated	Pt4 X7 RxH:A vs. UnRx:H
ENSG00000273117	AC144652.1	1.11	6.09954123270229e-50	7.72580040288e-49	unmapped	Pt4 X7 RxH:A vs. UnRx:H
ENSG00000067248	DHX29	0.84	6.39724522749011e-50	8.09152964278196e-49	In_trans_UpRegulated	Pt4 X7 RxH:A vs. UnRx:H
ENSG00000188486	H2AFX	0.97	7.23390050309919e-50	9.13697278929914e-49	In_cis_Increase_UpRegulated	Pt4 X7 RxH:A vs. UnRx:H
ENSG00000149231	CCDC82	0.98	7.84962282721452e-50	9.90083013304111e-49	In_cis_Increase_UpRegulated	Pt4 X7 RxH:A vs. UnRx:H
ENSG00000074696	HACD3	0.66	1.11344848070668e-49	1.40244814912999e-48	In_cis_Increase_UpRegulated	Pt4 X7 RxH:A vs. UnRx:H
ENSG00000127980	PEX1	1.12	1.17079452209146e-49	1.47262469763343e-48	In_cis_Increase_UpRegulated	Pt4 X7 RxH:A vs. UnRx:H
ENSG00000166801	FAM111A	1.17	1.31711512088689e-49	1.65436253918352e-48	In_trans_UpRegulated	Pt4 X7 RxH:A vs. UnRx:H
ENSG00000172264	MACROD2	1.16	1.43745110504383e-49	1.80300290689595e-48	In_trans_UpRegulated	Pt4 X7 RxH:A vs. UnRx:H
ENSG00000183684	ALYREF	0.86	1.61612240344143e-49	2.02429978161991e-48	unmapped	Pt4 X7 RxH:A vs. UnRx:H
ENSG00000111615	KRR1	0.86	1.634271957789e-49	2.04419806797679e-48	In_cis_Increase_UpRegulated	Pt4 X7 RxH:A vs. UnRx:H
ENSG00000205937	RNPS1	-0.55	1.9718523861561e-49	2.46304272467161e-48	In_trans_DownRegulated	Pt4 X7 RxH:A vs. UnRx:H
ENSG00000183291	SELENOF	0.71	1.98004892265078e-49	2.46986489232862e-48	In_cis_Increase_UpRegulated	Pt4 X7 RxH:A vs. UnRx:H
ENSG00000175110	MRPS22	-0.82	2.12270005046289e-49	2.64051021428792e-48	In_cis_Decrease_DownRegulated	Pt4 X7 RxH:A vs. UnRx:H
ENSG00000169490	TM2D2	1.01	2.91607066657347e-49	3.61744975134959e-48	In_cis_Increase_UpRegulated	Pt4 X7 RxH:A vs. UnRx:H
ENSG00000101210	EEF1A2	1	3.00157851407297e-49	3.71841640063005e-48	In_cis_Increase_UpRegulated	Pt4 X7 RxH:A vs. UnRx:H
ENSG00000135047	CTSL	0.92	3.16104761135885e-49	3.91060561344955e-48	In_cis_Increase_UpRegulated	Pt4 X7 RxH:A vs. UnRx:H
ENSG00000148773	MKI67	1.24	3.20481293498557e-49	3.95932498164907e-48	In_trans_UpRegulated	Pt4 X7 RxH:A vs. UnRx:H
ENSG00000263001	GTF2I	0.64	4.37210797234403e-49	5.39405834675395e-48	In_cis_Increase_UpRegulated	Pt4 X7 RxH:A vs. UnRx:H
ENSG00000164330	EBF1	1.14	4.89057749845866e-49	6.02548504619101e-48	In_cis_Decrease_UpRegulated	Pt4 X7 RxH:A vs. UnRx:H
ENSG00000164323	CFAP97	0.81	7.57628521753123e-49	9.3217209536137e-48	In_cis_Increase_UpRegulated	Pt4 X7 RxH:A vs. UnRx:H
ENSG00000176171	BNIP3	1.06	1.00433431162742e-48	1.23403308412343e-47	In_trans_UpRegulated	Pt4 X7 RxH:A vs. UnRx:H
ENSG00000146038	DCDC2	1.2	1.38106321016557e-48	1.69461709932137e-47	In_cis_Increase_UpRegulated	Pt4 X7 RxH:A vs. UnRx:H
ENSG00000110917	MLEC	0.66	1.41200960358891e-48	1.73023863365149e-47	In_trans_UpRegulated	Pt4 X7 RxH:A vs. UnRx:H
ENSG00000137288	UQCC2	-0.7	1.80148848022641e-48	2.20152130783825e-47	In_cis_Increase_DownRegulated	Pt4 X7 RxH:A vs. UnRx:H
ENSG00000135241	PNPLA8	1.08	1.827843130196e-48	2.23070963632433e-47	In_cis_Increase_UpRegulated	Pt4 X7 RxH:A vs. UnRx:H
ENSG00000182196	ARL6IP4	0.54	1.87563022059983e-48	2.2830416770478e-47	In_trans_UpRegulated	Pt4 X7 RxH:A vs. UnRx:H
ENSG00000111667	USP5	-0.81	2.09466387848792e-48	2.5460174275403e-47	In_cis_Decrease_DownRegulated	Pt4 X7 RxH:A vs. UnRx:H
ENSG00000087302	RTRAF	0.52	2.40965432132492e-48	2.92494464729642e-47	In_trans_UpRegulated	Pt4 X7 RxH:A vs. UnRx:H
ENSG00000232527	AC245595.1	-0.8	2.64635252157057e-48	3.2036474024536e-47	unmapped	Pt4 X7 RxH:A vs. UnRx:H
ENSG00000102606	ARHGEF7	1.03	2.83382639337602e-48	3.42600885657013e-47	In_cis_Increase_UpRegulated	Pt4 X7 RxH:A vs. UnRx:H
ENSG00000069011	PITX1	1.12	2.94387798962568e-48	3.55429974923924e-47	In_trans_UpRegulated	Pt4 X7 RxH:A vs. UnRx:H
ENSG00000233098	CCDC144NL-AS1	0.95	3.03535998355398e-48	3.65985794545741e-47	In_trans_UpRegulated	Pt4 X7 RxH:A vs. UnRx:H
ENSG00000101132	PFDN4	-0.62	3.25944628458053e-48	3.9248079194729e-47	In_cis_Increase_DownRegulated	Pt4 X7 RxH:A vs. UnRx:H
ENSG00000187498	COL4A1	1.06	4.07887759145912e-48	4.89844993729619e-47	In_cis_Increase_UpRegulated	Pt4 X7 RxH:A vs. UnRx:H
ENSG00000179632	MAF1	0.91	4.60212173243874e-48	5.51949022120242e-47	In_cis_Increase_UpRegulated	Pt4 X7 RxH:A vs. UnRx:H
ENSG00000102572	STK24	0.89	4.96010183345699e-48	5.94093894667772e-47	In_cis_Increase_UpRegulated	Pt4 X7 RxH:A vs. UnRx:H
ENSG00000117155	SSX2IP	1.01	5.44456641293251e-48	6.51256679141636e-47	In_cis_Increase_UpRegulated	Pt4 X7 RxH:A vs. UnRx:H
ENSG00000142530	FAM71E1	1.07	5.81962924220039e-48	6.9519936093005e-47	In_trans_UpRegulated	Pt4 X7 RxH:A vs. UnRx:H
ENSG00000198589	LRBA	1.11	6.58958922306328e-48	7.86137123824101e-47	In_cis_Increase_UpRegulated	Pt4 X7 RxH:A vs. UnRx:H
ENSG00000132950	ZMYM5	1.08	7.61628601895156e-48	9.07423206294876e-47	In_cis_Increase_UpRegulated	Pt4 X7 RxH:A vs. UnRx:H
ENSG00000246705	H2AFJ	-0.82	8.79863119961342e-48	1.0469095963598e-46	In_cis_Decrease_DownRegulated	Pt4 X7 RxH:A vs. UnRx:H
ENSG00000122068	FYTTD1	1.02	9.72785073917019e-48	1.15595026349271e-46	In_trans_UpRegulated	Pt4 X7 RxH:A vs. UnRx:H
ENSG00000198715	GLMP	-0.86	1.14359690302098e-47	1.35713845350624e-46	In_trans_DownRegulated	Pt4 X7 RxH:A vs. UnRx:H
ENSG00000166562	SEC11C	0.64	1.15016759280632e-47	1.36314482029316e-46	In_trans_UpRegulated	Pt4 X7 RxH:A vs. UnRx:H
ENSG00000107223	EDF1	0.55	1.26964155567145e-47	1.50276971025805e-46	In_trans_UpRegulated	Pt4 X7 RxH:A vs. UnRx:H
ENSG00000088992	TESC	1.19	1.43929460683888e-47	1.7013441877437e-46	In_trans_UpRegulated	Pt4 X7 RxH:A vs. UnRx:H
ENSG00000005302	MSL3	-0.77	1.46512444139701e-47	1.72961291898776e-46	In_trans_DownRegulated	Pt4 X7 RxH:A vs. UnRx:H
ENSG00000116157	GPX7	1.05	1.71248587273977e-47	2.01898954526278e-46	In_trans_UpRegulated	Pt4 X7 RxH:A vs. UnRx:H
ENSG00000162755	KLHDC9	1.18	1.92873431278237e-47	2.2709777808002e-46	In_trans_UpRegulated	Pt4 X7 RxH:A vs. UnRx:H
ENSG00000134882	UBAC2	0.91	2.40655297015241e-47	2.82989321268833e-46	In_cis_Increase_UpRegulated	Pt4 X7 RxH:A vs. UnRx:H
ENSG00000230606	AC092683.1	1.06	2.4138592141312e-47	2.83479357123782e-46	unmapped	Pt4 X7 RxH:A vs. UnRx:H
ENSG00000160818	GPATCH4	-0.56	3.30891267102636e-47	3.88088186130377e-46	In_trans_DownRegulated	Pt4 X7 RxH:A vs. UnRx:H
ENSG00000168061	SAC3D1	0.95	3.57240407642177e-47	4.18448524178534e-46	In_cis_Increase_UpRegulated	Pt4 X7 RxH:A vs. UnRx:H
ENSG00000167700	MFSD3	1.05	4.18206997590346e-47	4.89226346533474e-46	In_cis_Increase_UpRegulated	Pt4 X7 RxH:A vs. UnRx:H
ENSG00000243279	PRAF2	-0.78	4.37585490819662e-47	5.11233449882583e-46	In_trans_DownRegulated	Pt4 X7 RxH:A vs. UnRx:H
ENSG00000204387	C6orf48	0.96	5.45529845660083e-47	6.36521968495635e-46	In_cis_Increase_UpRegulated	Pt4 X7 RxH:A vs. UnRx:H
ENSG00000139197	PEX5	-1.01	6.11940919445482e-47	7.13088831420922e-46	In_cis_Decrease_DownRegulated	Pt4 X7 RxH:A vs. UnRx:H
ENSG00000185022	MAFF	1.14	6.48438271951195e-47	7.54645107473098e-46	In_trans_UpRegulated	Pt4 X7 RxH:A vs. UnRx:H
ENSG00000144560	VGLL4	0.99	6.83470953349937e-47	7.94392043719856e-46	In_trans_UpRegulated	Pt4 X7 RxH:A vs. UnRx:H
ENSG00000141698	NT5C3B	0.67	7.22745641838698e-47	8.38960911496823e-46	In_cis_Increase_UpRegulated	Pt4 X7 RxH:A vs. UnRx:H
ENSG00000105835	NAMPT	0.92	7.83129964429776e-47	9.07887895862042e-46	In_cis_Increase_UpRegulated	Pt4 X7 RxH:A vs. UnRx:H
ENSG00000068438	FTSJ1	-0.79	8.23399962109636e-47	9.53349366386169e-46	In_cis_Decrease_DownRegulated	Pt4 X7 RxH:A vs. UnRx:H
ENSG00000126216	TUBGCP3	1.01	8.39764905104551e-47	9.71052094494136e-46	In_cis_Increase_UpRegulated	Pt4 X7 RxH:A vs. UnRx:H
ENSG00000147257	GPC3	1.15	9.44825171955593e-47	1.09114016981214e-45	In_trans_UpRegulated	Pt4 X7 RxH:A vs. UnRx:H
ENSG00000260032	NORAD	0.77	9.55665273469363e-47	1.10119247794734e-45	In_cis_Increase_UpRegulated	Pt4 X7 RxH:A vs. UnRx:H
ENSG00000166233	ARIH1	0.98	9.55968223575144e-47	1.10119247794734e-45	In_cis_Increase_UpRegulated	Pt4 X7 RxH:A vs. UnRx:H
ENSG00000153317	ASAP1	0.98	9.92074657566555e-47	1.14132818248198e-45	In_cis_Increase_UpRegulated	Pt4 X7 RxH:A vs. UnRx:H
ENSG00000165655	ZNF503	0.89	1.0188965957092e-46	1.17069404018445e-45	In_trans_UpRegulated	Pt4 X7 RxH:A vs. UnRx:H
ENSG00000112309	B3GAT2	1.01	1.12560495483713e-46	1.29165671501069e-45	In_cis_Increase_UpRegulated	Pt4 X7 RxH:A vs. UnRx:H
ENSG00000102893	PHKB	0.96	1.20147441337086e-46	1.37696896283658e-45	In_trans_UpRegulated	Pt4 X7 RxH:A vs. UnRx:H
ENSG00000167900	TK1	1.17	1.33283198190563e-46	1.52557739272367e-45	In_cis_Increase_UpRegulated	Pt4 X7 RxH:A vs. UnRx:H
ENSG00000135447	PPP1R1A	-0.84	1.50786921088243e-46	1.72374263841509e-45	In_cis_Decrease_DownRegulated	Pt4 X7 RxH:A vs. UnRx:H
ENSG00000185950	IRS2	1.05	1.79075476496624e-46	2.04453935302277e-45	In_cis_Increase_UpRegulated	Pt4 X7 RxH:A vs. UnRx:H
ENSG00000171130	ATP6V0E2	0.88	2.32987436422245e-46	2.65670396253699e-45	In_cis_Increase_UpRegulated	Pt4 X7 RxH:A vs. UnRx:H
ENSG00000128595	CALU	0.7	2.70580670636556e-46	3.08148050002362e-45	In_cis_Increase_UpRegulated	Pt4 X7 RxH:A vs. UnRx:H
ENSG00000100201	DDX17	0.67	3.05992955105068e-46	3.48038082815348e-45	In_trans_UpRegulated	Pt4 X7 RxH:A vs. UnRx:H
ENSG00000167797	CDK2AP2	0.96	3.7100697733665e-46	4.21454592745571e-45	In_cis_Increase_UpRegulated	Pt4 X7 RxH:A vs. UnRx:H
ENSG00000140740	UQCRC2	0.6	3.756548907924e-46	4.26198406877659e-45	In_cis_Increase_UpRegulated	Pt4 X7 RxH:A vs. UnRx:H
ENSG00000109805	NCAPG	1.18	3.85561220607697e-46	4.36888755747567e-45	In_trans_UpRegulated	Pt4 X7 RxH:A vs. UnRx:H
ENSG00000069702	TGFBR3	1.16	5.85248989862307e-46	6.62328775369235e-45	In_cis_Increase_UpRegulated	Pt4 X7 RxH:A vs. UnRx:H
ENSG00000090006	LTBP4	0.99	6.3111955695099e-46	7.13346773319699e-45	In_trans_UpRegulated	Pt4 X7 RxH:A vs. UnRx:H
ENSG00000111832	RWDD1	-0.65	6.35581732313094e-46	7.17492328064944e-45	In_cis_Decrease_DownRegulated	Pt4 X7 RxH:A vs. UnRx:H
ENSG00000131508	UBE2D2	0.61	6.67397948376611e-46	7.52468273631608e-45	In_trans_UpRegulated	Pt4 X7 RxH:A vs. UnRx:H
ENSG00000128923	MINDY2	1.03	8.2933309995698e-46	9.33878706447817e-45	In_cis_Increase_UpRegulated	Pt4 X7 RxH:A vs. UnRx:H
ENSG00000221978	CCNL2	1	8.32062044811265e-46	9.35784847657601e-45	In_trans_UpRegulated	Pt4 X7 RxH:A vs. UnRx:H
ENSG00000183155	RABIF	-0.92	8.4899537123189e-46	9.53641442486965e-45	In_trans_DownRegulated	Pt4 X7 RxH:A vs. UnRx:H
ENSG00000146416	AIG1	-0.84	9.06168038235789e-46	1.01659671469657e-44	In_trans_DownRegulated	Pt4 X7 RxH:A vs. UnRx:H
ENSG00000133597	ADCK2	1.07	1.13613909485951e-45	1.27301143494742e-44	In_cis_Increase_UpRegulated	Pt4 X7 RxH:A vs. UnRx:H
ENSG00000158710	TAGLN2	-0.71	1.46247609783964e-45	1.63663217343121e-44	In_trans_DownRegulated	Pt4 X7 RxH:A vs. UnRx:H
ENSG00000094914	AAAS	-0.81	1.4829405676823e-45	1.65747973598253e-44	In_cis_Decrease_DownRegulated	Pt4 X7 RxH:A vs. UnRx:H
ENSG00000186166	CCDC84	1.03	1.53422159923605e-45	1.71267679390615e-44	In_cis_Increase_UpRegulated	Pt4 X7 RxH:A vs. UnRx:H
ENSG00000135250	SRPK2	0.81	1.54968660224185e-45	1.72780490183286e-44	In_cis_Increase_UpRegulated	Pt4 X7 RxH:A vs. UnRx:H
ENSG00000005882	PDK2	0.91	1.56758329525283e-45	1.74560354370262e-44	In_cis_Increase_UpRegulated	Pt4 X7 RxH:A vs. UnRx:H
ENSG00000168090	COPS6	0.56	1.66668740931469e-45	1.85367660018731e-44	In_cis_Increase_UpRegulated	Pt4 X7 RxH:A vs. UnRx:H
ENSG00000140374	ETFA	0.8	1.70442911188484e-45	1.89332094826962e-44	In_cis_Increase_UpRegulated	Pt4 X7 RxH:A vs. UnRx:H
ENSG00000165238	WNK2	1.09	1.83023466024708e-45	2.03057115684169e-44	In_cis_Increase_UpRegulated	Pt4 X7 RxH:A vs. UnRx:H
ENSG00000196497	IPO4	-0.94	3.04621583379618e-45	3.37136950919281e-44	In_cis_Decrease_DownRegulated	Pt4 X7 RxH:A vs. UnRx:H
ENSG00000121073	SLC35B1	0.76	3.25659389181311e-45	3.59979185274959e-44	In_cis_Increase_UpRegulated	Pt4 X7 RxH:A vs. UnRx:H
ENSG00000132952	USPL1	1.07	3.97983326766944e-45	4.39387215651867e-44	In_cis_Increase_UpRegulated	Pt4 X7 RxH:A vs. UnRx:H
ENSG00000140553	UNC45A	1.02	4.88772589827912e-45	5.38962791054441e-44	In_cis_Increase_UpRegulated	Pt4 X7 RxH:A vs. UnRx:H
ENSG00000164162	ANAPC10	0.98	5.87157786894471e-45	6.46661216273654e-44	In_cis_Increase_UpRegulated	Pt4 X7 RxH:A vs. UnRx:H
ENSG00000184508	HDDC3	0.9	5.97411068669792e-45	6.57152175536771e-44	In_cis_Increase_UpRegulated	Pt4 X7 RxH:A vs. UnRx:H
ENSG00000075142	SRI	0.58	6.73093365946151e-45	7.39501969325996e-44	In_cis_Increase_UpRegulated	Pt4 X7 RxH:A vs. UnRx:H
ENSG00000169398	PTK2	1.01	7.14297776312174e-45	7.83818130969045e-44	In_cis_Increase_UpRegulated	Pt4 X7 RxH:A vs. UnRx:H
ENSG00000138363	ATIC	-0.69	7.34640403975866e-45	8.05162316541996e-44	In_cis_Increase_DownRegulated	Pt4 X7 RxH:A vs. UnRx:H
ENSG00000106628	POLD2	0.6	7.59765434602424e-45	8.31689895744787e-44	In_trans_UpRegulated	Pt4 X7 RxH:A vs. UnRx:H
ENSG00000240065	PSMB9	-1.05	7.86061981011188e-45	8.59434110231481e-44	In_cis_Increase_DownRegulated	Pt4 X7 RxH:A vs. UnRx:H
ENSG00000102738	MRPS31	-0.84	8.20510008514319e-45	8.96012803735527e-44	In_cis_Decrease_DownRegulated	Pt4 X7 RxH:A vs. UnRx:H
ENSG00000154582	ELOC	-0.5	8.28381279269428e-45	9.03515861483358e-44	In_cis_Increase_DownRegulated	Pt4 X7 RxH:A vs. UnRx:H
ENSG00000120784	ZFP30	1.13	9.19101956694964e-45	1.0012557021607e-43	In_cis_Increase_UpRegulated	Pt4 X7 RxH:A vs. UnRx:H
ENSG00000083642	PDS5B	0.93	1.01250623369377e-44	1.10167997548053e-43	In_cis_Increase_UpRegulated	Pt4 X7 RxH:A vs. UnRx:H
ENSG00000112697	TMEM30A	0.99	1.05938350084185e-44	1.15129872395941e-43	In_cis_Increase_UpRegulated	Pt4 X7 RxH:A vs. UnRx:H
ENSG00000183527	PSMG1	0.63	1.23639269255524e-44	1.34205077000798e-43	In_cis_Increase_UpRegulated	Pt4 X7 RxH:A vs. UnRx:H
ENSG00000251381	LINC00958	-0.88	1.33911127472941e-44	1.4518023916064e-43	In_trans_DownRegulated	Pt4 X7 RxH:A vs. UnRx:H
ENSG00000184887	BTBD6	0.99	1.43755110642237e-44	1.55665755900485e-43	In_trans_UpRegulated	Pt4 X7 RxH:A vs. UnRx:H
ENSG00000138688	KIAA1109	1.03	1.44828214376278e-44	1.56639952578702e-43	In_cis_Increase_UpRegulated	Pt4 X7 RxH:A vs. UnRx:H
ENSG00000120915	EPHX2	1.12	1.55719322857631e-44	1.68217847455415e-43	In_cis_Increase_UpRegulated	Pt4 X7 RxH:A vs. UnRx:H
ENSG00000198914	POU3F3	1.11	1.71228442208084e-44	1.84750783940407e-43	In_trans_UpRegulated	Pt4 X7 RxH:A vs. UnRx:H
ENSG00000272325	NUDT3	0.81	1.85255326162024e-44	1.99646879542868e-43	In_cis_Increase_UpRegulated	Pt4 X7 RxH:A vs. UnRx:H
ENSG00000181396	OGFOD3	1.03	2.07308840144763e-44	2.23147334367981e-43	unmapped	Pt4 X7 RxH:A vs. UnRx:H
ENSG00000140391	TSPAN3	0.73	2.26930974629856e-44	2.43977813319313e-43	In_cis_Increase_UpRegulated	Pt4 X7 RxH:A vs. UnRx:H
ENSG00000134056	MRPS36	-0.86	2.41223876844064e-44	2.59036008534928e-43	In_trans_DownRegulated	Pt4 X7 RxH:A vs. UnRx:H
ENSG00000140471	LINS1	1.03	2.71037431949264e-44	2.90705350110903e-43	In_cis_Increase_UpRegulated	Pt4 X7 RxH:A vs. UnRx:H
ENSG00000179010	MRFAP1	0.55	3.08493109970663e-44	3.30486509625748e-43	In_trans_UpRegulated	Pt4 X7 RxH:A vs. UnRx:H
ENSG00000166347	CYB5A	0.86	3.17325783295514e-44	3.39546107694524e-43	In_trans_UpRegulated	Pt4 X7 RxH:A vs. UnRx:H
ENSG00000104886	PLEKHJ1	0.69	3.89982333165118e-44	4.16796503054933e-43	In_trans_UpRegulated	Pt4 X7 RxH:A vs. UnRx:H
ENSG00000104904	OAZ1	0.5	4.04011246857846e-44	4.31279618247424e-43	In_trans_UpRegulated	Pt4 X7 RxH:A vs. UnRx:H
ENSG00000113643	RARS	-0.73	4.53209025442789e-44	4.83226766089e-43	In_cis_Decrease_DownRegulated	Pt4 X7 RxH:A vs. UnRx:H
ENSG00000169710	FASN	0.86	4.83748592606466e-44	5.15180841960966e-43	unmapped	Pt4 X7 RxH:A vs. UnRx:H
ENSG00000119655	NPC2	0.83	5.65931435800491e-44	6.0199373341746e-43	In_trans_UpRegulated	Pt4 X7 RxH:A vs. UnRx:H
ENSG00000132002	DNAJB1	1.13	5.72029506295223e-44	6.07764526041431e-43	In_trans_UpRegulated	Pt4 X7 RxH:A vs. UnRx:H
ENSG00000176209	SMIM19	0.85	6.61755289891405e-44	7.02269332903558e-43	In_cis_Increase_UpRegulated	Pt4 X7 RxH:A vs. UnRx:H
ENSG00000149600	COMMD7	0.89	8.05226029287359e-44	8.53520689025134e-43	In_cis_Increase_UpRegulated	Pt4 X7 RxH:A vs. UnRx:H
ENSG00000135111	TBX3	1.08	9.07389801442549e-44	9.60684325536655e-43	In_trans_UpRegulated	Pt4 X7 RxH:A vs. UnRx:H
ENSG00000125630	POLR1B	-0.93	9.35223113987944e-44	9.88992967497087e-43	In_trans_DownRegulated	Pt4 X7 RxH:A vs. UnRx:H
ENSG00000261236	BOP1	0.96	9.71496625981612e-44	1.0261504127766e-42	In_cis_Increase_UpRegulated	Pt4 X7 RxH:A vs. UnRx:H
ENSG00000171703	TCEA2	0.81	1.68460242294288e-43	1.77315203748219e-42	unmapped	Pt4 X7 RxH:A vs. UnRx:H
ENSG00000148019	CEP78	0.81	1.80453880803764e-43	1.89718160365401e-42	In_cis_Increase_UpRegulated	Pt4 X7 RxH:A vs. UnRx:H
ENSG00000129355	CDKN2D	1.12	1.86521666159619e-43	1.95869438033432e-42	In_trans_UpRegulated	Pt4 X7 RxH:A vs. UnRx:H
ENSG00000186566	GPATCH8	0.82	1.94628587357207e-43	2.04145269735532e-42	In_cis_Increase_UpRegulated	Pt4 X7 RxH:A vs. UnRx:H
ENSG00000170234	PWWP2A	0.99	2.06095002896386e-43	2.15921574380193e-42	In_cis_Decrease_UpRegulated	Pt4 X7 RxH:A vs. UnRx:H
ENSG00000112304	ACOT13	0.72	2.2858735100598e-43	2.39208849007532e-42	In_cis_Increase_UpRegulated	Pt4 X7 RxH:A vs. UnRx:H
ENSG00000130770	ATP5IF1	-0.69	2.79278282933719e-43	2.91579441985482e-42	In_trans_DownRegulated	Pt4 X7 RxH:A vs. UnRx:H
ENSG00000168710	AHCYL1	0.68	3.87772763436242e-43	4.04385199375601e-42	In_trans_UpRegulated	Pt4 X7 RxH:A vs. UnRx:H
ENSG00000117505	DR1	0.88	4.28517246025065e-43	4.46359774954136e-42	In_cis_Increase_UpRegulated	Pt4 X7 RxH:A vs. UnRx:H
ENSG00000172331	BPGM	0.97	6.22534572487039e-43	6.47708493563416e-42	In_cis_Increase_UpRegulated	Pt4 X7 RxH:A vs. UnRx:H
ENSG00000090470	PDCD7	0.76	6.49418973548063e-43	6.74902502889822e-42	In_cis_Increase_UpRegulated	Pt4 X7 RxH:A vs. UnRx:H
ENSG00000170892	TSEN34	0.71	6.84166169428888e-43	7.10195939783021e-42	In_trans_UpRegulated	Pt4 X7 RxH:A vs. UnRx:H
ENSG00000110717	NDUFS8	0.58	1.06863029578569e-42	1.10801380037205e-41	In_cis_Increase_UpRegulated	Pt4 X7 RxH:A vs. UnRx:H
ENSG00000109775	UFSP2	0.96	1.12379311764037e-42	1.16387335383144e-41	In_cis_Increase_UpRegulated	Pt4 X7 RxH:A vs. UnRx:H
ENSG00000009954	BAZ1B	0.72	1.22100356464723e-42	1.26310231298157e-41	In_cis_Increase_UpRegulated	Pt4 X7 RxH:A vs. UnRx:H
ENSG00000164649	CDCA7L	-0.76	1.24406805992486e-42	1.28548954796126e-41	In_trans_DownRegulated	Pt4 X7 RxH:A vs. UnRx:H
ENSG00000184986	TMEM121	1.04	1.32248904849901e-42	1.36495983965652e-41	In_trans_UpRegulated	Pt4 X7 RxH:A vs. UnRx:H
ENSG00000073712	FERMT2	0.93	1.33541821037113e-42	1.37673080569197e-41	In_trans_UpRegulated	Pt4 X7 RxH:A vs. UnRx:H
ENSG00000150433	TMEM218	0.89	1.55771186165337e-42	1.60407021922367e-41	In_cis_Increase_UpRegulated	Pt4 X7 RxH:A vs. UnRx:H
ENSG00000070718	AP3M2	0.95	1.57448134942186e-42	1.61949214881877e-41	In_cis_Increase_UpRegulated	Pt4 X7 RxH:A vs. UnRx:H
ENSG00000184863	RBM33	0.95	1.57860438533988e-42	1.62188580250335e-41	In_cis_Increase_UpRegulated	Pt4 X7 RxH:A vs. UnRx:H
ENSG00000196914	ARHGEF12	0.98	1.67251760336554e-42	1.71642119045389e-41	In_cis_Increase_UpRegulated	Pt4 X7 RxH:A vs. UnRx:H
ENSG00000100697	DICER1	0.83	2.02099326070368e-42	2.07169014045572e-41	In_trans_UpRegulated	Pt4 X7 RxH:A vs. UnRx:H
ENSG00000124785	NRN1	0.97	2.13883459738162e-42	2.19000172890628e-41	In_cis_Decrease_UpRegulated	Pt4 X7 RxH:A vs. UnRx:H
ENSG00000090013	BLVRB	1.01	2.60095594028236e-42	2.66016229860588e-41	In_trans_UpRegulated	Pt4 X7 RxH:A vs. UnRx:H
ENSG00000162595	DIRAS3	1.25	2.85080293231514e-42	2.91239833503824e-41	In_trans_UpRegulated	Pt4 X7 RxH:A vs. UnRx:H
ENSG00000272333	KMT2B	0.91	2.95104487047655e-42	3.01139957347725e-41	In_cis_Increase_UpRegulated	Pt4 X7 RxH:A vs. UnRx:H
ENSG00000198947	DMD	-1.02	3.70144090089672e-42	3.77287954582373e-41	In_trans_DownRegulated	Pt4 X7 RxH:A vs. UnRx:H
ENSG00000158042	MRPL17	-0.74	3.998743810067e-42	4.07132529297802e-41	In_trans_DownRegulated	Pt4 X7 RxH:A vs. UnRx:H
ENSG00000142186	SCYL1	0.96	4.08232262626563e-42	4.1517404997528e-41	In_cis_Increase_UpRegulated	Pt4 X7 RxH:A vs. UnRx:H
ENSG00000173511	VEGFB	0.71	4.34959688434474e-42	4.41858374156551e-41	In_cis_Increase_UpRegulated	Pt4 X7 RxH:A vs. UnRx:H
ENSG00000167969	ECI1	0.84	4.43177853738734e-42	4.49701033383652e-41	In_trans_UpRegulated	Pt4 X7 RxH:A vs. UnRx:H
ENSG00000112335	SNX3	-0.55	5.10261202801297e-42	5.16610865750954e-41	In_cis_Decrease_DownRegulated	Pt4 X7 RxH:A vs. UnRx:H
ENSG00000115548	KDM3A	1.05	5.4403934532738e-42	5.50192533891553e-41	In_trans_UpRegulated	Pt4 X7 RxH:A vs. UnRx:H
ENSG00000138160	KIF11	1.07	6.65150010229322e-42	6.71920552839039e-41	In_trans_UpRegulated	Pt4 X7 RxH:A vs. UnRx:H
ENSG00000105401	CDC37	-0.61	7.00628785842974e-42	7.06969672061218e-41	In_trans_DownRegulated	Pt4 X7 RxH:A vs. UnRx:H
ENSG00000005249	PRKAR2B	0.94	7.10125007501633e-42	7.15752114145898e-41	In_cis_Increase_UpRegulated	Pt4 X7 RxH:A vs. UnRx:H
ENSG00000105438	KDELR1	0.68	9.50166104049205e-42	9.56627657265147e-41	In_trans_UpRegulated	Pt4 X7 RxH:A vs. UnRx:H
ENSG00000126247	CAPNS1	0.78	9.97944767924858e-42	1.00361238297655e-40	In_cis_Increase_UpRegulated	Pt4 X7 RxH:A vs. UnRx:H
ENSG00000085224	ATRX	0.61	1.04719146017469e-41	1.05196730554367e-40	In_trans_UpRegulated	Pt4 X7 RxH:A vs. UnRx:H
ENSG00000138398	PPIG	0.53	1.17471454196403e-41	1.17745250038592e-40	In_cis_Increase_UpRegulated	Pt4 X7 RxH:A vs. UnRx:H
ENSG00000055609	KMT2C	0.89	1.23930599042211e-41	1.24081733919092e-40	In_cis_Increase_UpRegulated	Pt4 X7 RxH:A vs. UnRx:H
ENSG00000141576	RNF157	1.1	1.29768197211177e-41	1.29782567997136e-40	In_cis_Increase_UpRegulated	Pt4 X7 RxH:A vs. UnRx:H
ENSG00000162385	MAGOH	-0.52	1.35484910069082e-41	1.35214788712895e-40	In_trans_DownRegulated	Pt4 X7 RxH:A vs. UnRx:H
ENSG00000165487	MICU2	0.84	1.35499262302259e-41	1.35214788712895e-40	In_cis_Increase_UpRegulated	Pt4 X7 RxH:A vs. UnRx:H
ENSG00000133111	RFXAP	0.96	1.46297383411484e-41	1.45829102603654e-40	In_cis_Increase_UpRegulated	Pt4 X7 RxH:A vs. UnRx:H
ENSG00000060971	ACAA1	0.95	1.58090931958648e-41	1.57411158381318e-40	In_trans_UpRegulated	Pt4 X7 RxH:A vs. UnRx:H
ENSG00000179163	FUCA1	1.03	1.60514127297572e-41	1.5964791669872e-40	In_trans_UpRegulated	Pt4 X7 RxH:A vs. UnRx:H
ENSG00000156711	MAPK13	0.97	1.82388265034563e-41	1.81204446812667e-40	In_cis_Increase_UpRegulated	Pt4 X7 RxH:A vs. UnRx:H
ENSG00000187741	FANCA	0.97	1.83380403261721e-41	1.81989936467758e-40	In_trans_UpRegulated	Pt4 X7 RxH:A vs. UnRx:H
ENSG00000005059	MCUB	0.93	2.85537351470858e-41	2.82750857580408e-40	In_cis_Increase_UpRegulated	Pt4 X7 RxH:A vs. UnRx:H
ENSG00000182054	IDH2	0.79	3.25302571589528e-41	3.21775194307232e-40	In_cis_Increase_UpRegulated	Pt4 X7 RxH:A vs. UnRx:H
ENSG00000110075	PPP6R3	0.98	3.36100196026845e-41	3.32091998940748e-40	In_cis_Increase_UpRegulated	Pt4 X7 RxH:A vs. UnRx:H
ENSG00000198015	MRPL42	-0.66	3.77113669000474e-41	3.72209130573036e-40	In_trans_DownRegulated	Pt4 X7 RxH:A vs. UnRx:H
ENSG00000137161	CNPY3	-0.69	3.7896022804315e-41	3.73623342735555e-40	In_trans_DownRegulated	Pt4 X7 RxH:A vs. UnRx:H
ENSG00000140443	IGF1R	0.88	3.91916988887423e-41	3.85976262447363e-40	In_cis_Increase_UpRegulated	Pt4 X7 RxH:A vs. UnRx:H
ENSG00000108465	CDK5RAP3	0.85	4.11298482424877e-41	4.04622722742817e-40	In_cis_Increase_UpRegulated	Pt4 X7 RxH:A vs. UnRx:H
ENSG00000184661	CDCA2	1.12	4.17489970297554e-41	4.10266803237999e-40	In_cis_Increase_UpRegulated	Pt4 X7 RxH:A vs. UnRx:H
ENSG00000112167	SAYSD1	0.9	4.37252554025451e-41	4.29220414717809e-40	In_cis_Increase_UpRegulated	Pt4 X7 RxH:A vs. UnRx:H
ENSG00000128641	MYO1B	-0.88	5.04665234376174e-41	4.94856865543021e-40	In_cis_Increase_DownRegulated	Pt4 X7 RxH:A vs. UnRx:H
ENSG00000228300	C19orf24	0.88	5.28237328501636e-41	5.17409036192872e-40	In_trans_UpRegulated	Pt4 X7 RxH:A vs. UnRx:H
ENSG00000143033	MTF2	0.68	6.23052937476868e-41	6.09619835141235e-40	In_cis_Increase_UpRegulated	Pt4 X7 RxH:A vs. UnRx:H
ENSG00000213420	GPC2	0.94	6.37330720624722e-41	6.22914906705829e-40	In_cis_Increase_UpRegulated	Pt4 X7 RxH:A vs. UnRx:H
ENSG00000166681	BEX3	-0.51	6.40096769182216e-41	6.2494204567401e-40	In_trans_DownRegulated	Pt4 X7 RxH:A vs. UnRx:H
ENSG00000134744	TUT4	0.68	6.72598799080722e-41	6.55965416252484e-40	In_trans_UpRegulated	Pt4 X7 RxH:A vs. UnRx:H
ENSG00000106399	RPA3	-0.6	7.60758719824606e-41	7.41144767932688e-40	In_trans_DownRegulated	Pt4 X7 RxH:A vs. UnRx:H
ENSG00000065183	WDR3	-0.7	7.64823462382757e-41	7.44301798359771e-40	In_trans_DownRegulated	Pt4 X7 RxH:A vs. UnRx:H
ENSG00000155463	OXA1L	-0.78	9.76302795740725e-41	9.48063499820913e-40	In_cis_Decrease_DownRegulated	Pt4 X7 RxH:A vs. UnRx:H
ENSG00000198836	OPA1	0.96	1.07310932708236e-40	1.04095062651781e-39	In_cis_Increase_UpRegulated	Pt4 X7 RxH:A vs. UnRx:H
ENSG00000257727	CNPY2	-0.67	1.24104603485978e-40	1.20127403438571e-39	In_cis_Decrease_DownRegulated	Pt4 X7 RxH:A vs. UnRx:H
ENSG00000068903	SIRT2	0.96	1.25351145444972e-40	1.21204089348345e-39	In_cis_Increase_UpRegulated	Pt4 X7 RxH:A vs. UnRx:H
ENSG00000107954	NEURL1	0.95	1.28895390554226e-40	1.24497783111788e-39	In_trans_UpRegulated	Pt4 X7 RxH:A vs. UnRx:H
ENSG00000247809	NR2F2-AS1	1.09	1.29267492331916e-40	1.24723795218967e-39	In_cis_Increase_UpRegulated	Pt4 X7 RxH:A vs. UnRx:H
ENSG00000169612	RAMMET	0.81	1.31100116380214e-40	1.2635700651331e-39	In_cis_Increase_UpRegulated	Pt4 X7 RxH:A vs. UnRx:H
ENSG00000106268	NUDT1	-0.69	1.33614315900807e-40	1.28642951695116e-39	In_trans_DownRegulated	Pt4 X7 RxH:A vs. UnRx:H
ENSG00000181315	ZNF322	0.78	1.40963909016314e-40	1.35574554028364e-39	In_cis_Increase_UpRegulated	Pt4 X7 RxH:A vs. UnRx:H
ENSG00000269293	ZSCAN16-AS1	-0.73	1.65598379316911e-40	1.58928689012861e-39	In_cis_Increase_DownRegulated	Pt4 X7 RxH:A vs. UnRx:H
ENSG00000136891	TEX10	-0.78	1.7359064067059e-40	1.66422194893429e-39	In_cis_Increase_DownRegulated	Pt4 X7 RxH:A vs. UnRx:H
ENSG00000123407	HOXC12	1.09	1.91156302155155e-40	1.83068140483903e-39	In_cis_Decrease_UpRegulated	Pt4 X7 RxH:A vs. UnRx:H
ENSG00000010292	NCAPD2	-0.86	2.04162246231584e-40	1.95316657385322e-39	In_cis_Decrease_DownRegulated	Pt4 X7 RxH:A vs. UnRx:H
ENSG00000172336	POP7	0.67	2.07780752234083e-40	1.98568039515979e-39	In_cis_Increase_UpRegulated	Pt4 X7 RxH:A vs. UnRx:H
ENSG00000167281	RBFOX3	1.06	2.51016975921022e-40	2.39380602908422e-39	In_cis_Increase_UpRegulated	Pt4 X7 RxH:A vs. UnRx:H
ENSG00000106367	AP1S1	0.67	2.5668469998438e-40	2.44527376113811e-39	In_cis_Increase_UpRegulated	Pt4 X7 RxH:A vs. UnRx:H
ENSG00000152253	SPC25	1.1	2.78831341846986e-40	2.65345189485788e-39	In_cis_Increase_UpRegulated	Pt4 X7 RxH:A vs. UnRx:H
ENSG00000155660	PDIA4	0.87	2.81879765776012e-40	2.67963806812965e-39	In_cis_Increase_UpRegulated	Pt4 X7 RxH:A vs. UnRx:H
ENSG00000035862	TIMP2	0.87	3.03029025916315e-40	2.87766049742402e-39	In_cis_Increase_UpRegulated	Pt4 X7 RxH:A vs. UnRx:H
ENSG00000170571	EMB	1.06	3.28262894645003e-40	3.11401491758301e-39	In_cis_Increase_UpRegulated	Pt4 X7 RxH:A vs. UnRx:H
ENSG00000198087	CD2AP	0.92	3.93098602783199e-40	3.72515580454886e-39	In_trans_UpRegulated	Pt4 X7 RxH:A vs. UnRx:H
ENSG00000110619	CARS	-0.87	4.24421720607029e-40	4.01776997777996e-39	In_trans_DownRegulated	Pt4 X7 RxH:A vs. UnRx:H
ENSG00000122970	IFT81	0.89	4.55952069405891e-40	4.31173103539749e-39	In_trans_UpRegulated	Pt4 X7 RxH:A vs. UnRx:H
ENSG00000111237	VPS29	0.63	5.66829895298555e-40	5.35464517200968e-39	In_trans_UpRegulated	Pt4 X7 RxH:A vs. UnRx:H
ENSG00000006125	AP2B1	-0.78	6.10034612581109e-40	5.75676341297805e-39	In_trans_DownRegulated	Pt4 X7 RxH:A vs. UnRx:H
ENSG00000120913	PDLIM2	0.96	6.89823793903746e-40	6.50292138073562e-39	In_cis_Increase_UpRegulated	Pt4 X7 RxH:A vs. UnRx:H
ENSG00000168116	KIAA1586	0.84	7.17366313648526e-40	6.75551113509889e-39	In_cis_Decrease_UpRegulated	Pt4 X7 RxH:A vs. UnRx:H
ENSG00000171867	PRNP	1	7.66524949664352e-40	7.21092377126955e-39	In_trans_UpRegulated	Pt4 X7 RxH:A vs. UnRx:H
ENSG00000122483	CCDC18	1.03	8.09899692167458e-40	7.61103446406276e-39	In_cis_Increase_UpRegulated	Pt4 X7 RxH:A vs. UnRx:H
ENSG00000096654	ZNF184	0.95	8.18857765630566e-40	7.68721879564411e-39	In_cis_Increase_UpRegulated	Pt4 X7 RxH:A vs. UnRx:H
ENSG00000102100	SLC35A2	-0.76	8.26009372019173e-40	7.74630388235219e-39	In_trans_DownRegulated	Pt4 X7 RxH:A vs. UnRx:H
ENSG00000102225	CDK16	-0.54	1.15495546147111e-39	1.08199198885327e-38	In_trans_DownRegulated	Pt4 X7 RxH:A vs. UnRx:H
ENSG00000247516	MIR4458HG	-0.94	1.18308146530682e-39	1.10719261276538e-38	In_cis_Decrease_DownRegulated	Pt4 X7 RxH:A vs. UnRx:H
ENSG00000134871	COL4A2	0.89	1.21862832034076e-39	1.13927871231857e-38	In_cis_Increase_UpRegulated	Pt4 X7 RxH:A vs. UnRx:H
ENSG00000268751	SCGB1B2P	1.07	1.30669586063292e-39	1.22034853333773e-38	unmapped	Pt4 X7 RxH:A vs. UnRx:H
ENSG00000063854	HAGH	0.93	1.31599865918098e-39	1.22776693089498e-38	In_trans_UpRegulated	Pt4 X7 RxH:A vs. UnRx:H
ENSG00000136824	SMC2	0.69	1.47895965095977e-39	1.37837818450131e-38	In_cis_Increase_UpRegulated	Pt4 X7 RxH:A vs. UnRx:H
ENSG00000184983	NDUFA6	-0.64	1.48438008028205e-39	1.38200376340487e-38	In_trans_DownRegulated	Pt4 X7 RxH:A vs. UnRx:H
ENSG00000176095	IP6K1	0.96	1.50477080449378e-39	1.39954532805184e-38	In_trans_UpRegulated	Pt4 X7 RxH:A vs. UnRx:H
ENSG00000100577	GSTZ1	0.98	1.6224224423037e-39	1.50741739469596e-38	In_trans_UpRegulated	Pt4 X7 RxH:A vs. UnRx:H
ENSG00000173120	KDM2A	0.93	1.94057102789622e-39	1.80116104346668e-38	In_cis_Increase_UpRegulated	Pt4 X7 RxH:A vs. UnRx:H
ENSG00000159128	IFNGR2	0.74	2.05014971765995e-39	1.90091397332515e-38	In_cis_Increase_UpRegulated	Pt4 X7 RxH:A vs. UnRx:H
ENSG00000116521	SCAMP3	-0.73	2.46156982316143e-39	2.27770871649292e-38	In_trans_DownRegulated	Pt4 X7 RxH:A vs. UnRx:H
ENSG00000151914	DST	0.8	2.55218830406427e-39	2.3591415121806e-38	In_trans_UpRegulated	Pt4 X7 RxH:A vs. UnRx:H
ENSG00000273247	AC097376.2	0.94	2.74102497683938e-39	2.53110394333706e-38	unmapped	Pt4 X7 RxH:A vs. UnRx:H
ENSG00000054654	SYNE2	0.82	3.19207175421421e-39	2.94159183799067e-38	In_trans_UpRegulated	Pt4 X7 RxH:A vs. UnRx:H
ENSG00000101193	GID8	0.79	4.15163026442386e-39	3.82195442589316e-38	In_cis_Increase_UpRegulated	Pt4 X7 RxH:A vs. UnRx:H
ENSG00000104671	DCTN6	0.85	4.23490639439514e-39	3.89464762197378e-38	In_cis_Increase_UpRegulated	Pt4 X7 RxH:A vs. UnRx:H
ENSG00000178035	IMPDH2	-0.57	4.59124507785754e-39	4.21806045759221e-38	In_trans_DownRegulated	Pt4 X7 RxH:A vs. UnRx:H
ENSG00000187231	SESTD1	0.89	4.61502135225301e-39	4.2355953081501e-38	In_cis_Increase_UpRegulated	Pt4 X7 RxH:A vs. UnRx:H
ENSG00000135049	AGTPBP1	0.95	4.64604261689732e-39	4.25973714448728e-38	In_cis_Increase_UpRegulated	Pt4 X7 RxH:A vs. UnRx:H
ENSG00000108960	MMD	0.89	4.81349696546336e-39	4.40879220031436e-38	In_cis_Increase_UpRegulated	Pt4 X7 RxH:A vs. UnRx:H
ENSG00000176624	MEX3C	1.01	5.30878281943163e-39	4.85750938624996e-38	In_cis_Increase_UpRegulated	Pt4 X7 RxH:A vs. UnRx:H
ENSG00000128564	VGF	1.05	6.88725495376864e-39	6.29542504934054e-38	In_cis_Increase_UpRegulated	Pt4 X7 RxH:A vs. UnRx:H
ENSG00000115380	EFEMP1	-0.78	9.1905138682047e-39	8.39226802262453e-38	In_trans_DownRegulated	Pt4 X7 RxH:A vs. UnRx:H
ENSG00000157110	RBPMS	0.99	1.17703793908055e-38	1.07372016442792e-37	In_cis_Increase_UpRegulated	Pt4 X7 RxH:A vs. UnRx:H
ENSG00000095059	DHPS	0.88	1.19576948222838e-38	1.08970678042427e-37	In_trans_UpRegulated	Pt4 X7 RxH:A vs. UnRx:H
ENSG00000176401	EID2B	0.93	1.24073464054237e-38	1.12954380430828e-37	In_cis_Increase_UpRegulated	Pt4 X7 RxH:A vs. UnRx:H
ENSG00000115241	PPM1G	-0.5	1.48990800218958e-38	1.35502106422699e-37	In_trans_DownRegulated	Pt4 X7 RxH:A vs. UnRx:H
ENSG00000213445	SIPA1	1.03	2.08915195373063e-38	1.8961940999137e-37	In_cis_Increase_UpRegulated	Pt4 X7 RxH:A vs. UnRx:H
ENSG00000147533	GOLGA7	0.75	2.14651813695772e-38	1.94630575249651e-37	In_cis_Increase_UpRegulated	Pt4 X7 RxH:A vs. UnRx:H
ENSG00000100211	CBY1	0.9	2.15893318259729e-38	1.95559935526942e-37	In_trans_UpRegulated	Pt4 X7 RxH:A vs. UnRx:H
ENSG00000172889	EGFL7	0.91	2.16219690112973e-38	1.95659320782591e-37	In_trans_UpRegulated	Pt4 X7 RxH:A vs. UnRx:H
ENSG00000141076	UTP4	-0.77	2.28802996580099e-38	2.06838825036524e-37	In_trans_DownRegulated	Pt4 X7 RxH:A vs. UnRx:H
ENSG00000182648	LINC01006	0.84	2.63220216133106e-38	2.37714177189808e-37	In_cis_Increase_UpRegulated	Pt4 X7 RxH:A vs. UnRx:H
ENSG00000180304	OAZ2	0.77	2.66336868102095e-38	2.40288537045956e-37	In_cis_Increase_UpRegulated	Pt4 X7 RxH:A vs. UnRx:H
ENSG00000064393	HIPK2	0.93	2.74388241743468e-38	2.4730541029793e-37	In_cis_Increase_UpRegulated	Pt4 X7 RxH:A vs. UnRx:H
ENSG00000106538	RARRES2	1	2.90950343656592e-38	2.61971341332271e-37	In_cis_Increase_UpRegulated	Pt4 X7 RxH:A vs. UnRx:H
ENSG00000033627	ATP6V0A1	0.92	3.22483613017725e-38	2.90074652307079e-37	In_cis_Increase_UpRegulated	Pt4 X7 RxH:A vs. UnRx:H
ENSG00000180336	MEIOC	0.95	3.29349422083127e-38	2.95955684659972e-37	In_cis_Increase_UpRegulated	Pt4 X7 RxH:A vs. UnRx:H
ENSG00000198467	TPM2	-0.68	4.17070907409407e-38	3.74410274832441e-37	In_trans_DownRegulated	Pt4 X7 RxH:A vs. UnRx:H
ENSG00000064655	EYA2	0.95	4.37529122671085e-38	3.92385849736104e-37	In_cis_Increase_UpRegulated	Pt4 X7 RxH:A vs. UnRx:H
ENSG00000189159	JPT1	-0.57	4.38478387889061e-38	3.92847055657352e-37	In_cis_Increase_DownRegulated	Pt4 X7 RxH:A vs. UnRx:H
ENSG00000162076	FLYWCH2	1.04	4.45301876146324e-38	3.98565038996774e-37	In_trans_UpRegulated	Pt4 X7 RxH:A vs. UnRx:H
ENSG00000153147	SMARCA5	0.62	4.59497734343875e-38	4.10863766223716e-37	In_cis_Increase_UpRegulated	Pt4 X7 RxH:A vs. UnRx:H
ENSG00000196456	ZNF775	1.03	4.76790726224539e-38	4.25904752575056e-37	In_cis_Increase_UpRegulated	Pt4 X7 RxH:A vs. UnRx:H
ENSG00000154553	PDLIM3	1.08	5.35479020429485e-38	4.77856821491964e-37	In_cis_Increase_UpRegulated	Pt4 X7 RxH:A vs. UnRx:H
ENSG00000078043	PIAS2	0.88	5.39765001750915e-38	4.81206093861058e-37	In_cis_Increase_UpRegulated	Pt4 X7 RxH:A vs. UnRx:H
ENSG00000156675	RAB11FIP1	0.95	5.461609568929e-38	4.86427968609446e-37	In_cis_Increase_UpRegulated	Pt4 X7 RxH:A vs. UnRx:H
ENSG00000025293	PHF20	0.67	5.56940973258223e-38	4.95540288620198e-37	In_cis_Increase_UpRegulated	Pt4 X7 RxH:A vs. UnRx:H
ENSG00000142867	BCL10	1	6.17928393102554e-38	5.49262925010744e-37	In_cis_Increase_UpRegulated	Pt4 X7 RxH:A vs. UnRx:H
ENSG00000077254	USP33	0.82	6.52653373233499e-38	5.79558762406267e-37	In_cis_Increase_UpRegulated	Pt4 X7 RxH:A vs. UnRx:H
ENSG00000101282	RSPO4	1.02	6.79914979025621e-38	6.03174084045224e-37	In_trans_UpRegulated	Pt4 X7 RxH:A vs. UnRx:H
ENSG00000142453	CARM1	-0.86	7.61153269277359e-38	6.74580488208423e-37	In_trans_DownRegulated	Pt4 X7 RxH:A vs. UnRx:H
ENSG00000089327	FXYD5	1.03	8.34473246395135e-38	7.38836067470046e-37	In_cis_Increase_UpRegulated	Pt4 X7 RxH:A vs. UnRx:H
ENSG00000111196	MAGOHB	-0.58	8.88287507678991e-38	7.85712485979331e-37	In_cis_Decrease_DownRegulated	Pt4 X7 RxH:A vs. UnRx:H
ENSG00000103540	CCP110	0.83	1.27012565726742e-37	1.12235859205304e-36	In_cis_Increase_UpRegulated	Pt4 X7 RxH:A vs. UnRx:H
ENSG00000160233	LRRC3	1.04	1.27759349363773e-37	1.12785404115761e-36	In_cis_Increase_UpRegulated	Pt4 X7 RxH:A vs. UnRx:H
ENSG00000151503	NCAPD3	0.9	1.28886382829869e-37	1.13669230794584e-36	In_cis_Increase_UpRegulated	Pt4 X7 RxH:A vs. UnRx:H
ENSG00000277586	NEFL	0.91	1.47085371317828e-37	1.29466665533265e-36	In_cis_Increase_UpRegulated	Pt4 X7 RxH:A vs. UnRx:H
ENSG00000121039	RDH10	-0.94	1.49373883105936e-37	1.31353022232688e-36	In_cis_Increase_DownRegulated	Pt4 X7 RxH:A vs. UnRx:H
ENSG00000067225	PKM	0.54	1.54735876321887e-37	1.35803663660152e-36	In_cis_Increase_UpRegulated	Pt4 X7 RxH:A vs. UnRx:H
ENSG00000123737	EXOSC9	0.73	1.5626296038579e-37	1.37010756819813e-36	In_cis_Increase_UpRegulated	Pt4 X7 RxH:A vs. UnRx:H
ENSG00000198162	MAN1A2	0.63	1.58272121161819e-37	1.38637781397904e-36	In_trans_UpRegulated	Pt4 X7 RxH:A vs. UnRx:H
ENSG00000095066	HOOK2	1.03	1.60664829392012e-37	1.40597294015432e-36	In_trans_UpRegulated	Pt4 X7 RxH:A vs. UnRx:H
ENSG00000105220	GPI	0.71	1.66676181462575e-37	1.45716611305761e-36	In_cis_Increase_UpRegulated	Pt4 X7 RxH:A vs. UnRx:H
ENSG00000013441	CLK1	0.93	1.6968329833247e-37	1.48202114820168e-36	In_cis_Increase_UpRegulated	Pt4 X7 RxH:A vs. UnRx:H
ENSG00000188994	ZNF292	0.62	1.73207520921318e-37	1.5113402139521e-36	In_trans_UpRegulated	Pt4 X7 RxH:A vs. UnRx:H
ENSG00000188191	PRKAR1B	0.88	1.79458153976238e-37	1.56436929397626e-36	In_trans_UpRegulated	Pt4 X7 RxH:A vs. UnRx:H
ENSG00000110063	DCPS	0.98	1.82469462860427e-37	1.58908555360899e-36	In_cis_Increase_UpRegulated	Pt4 X7 RxH:A vs. UnRx:H
ENSG00000143162	CREG1	0.81	1.82917832588202e-37	1.59145563208483e-36	In_cis_Decrease_UpRegulated	Pt4 X7 RxH:A vs. UnRx:H
ENSG00000153310	FAM49B	0.79	2.23002449642681e-37	1.9364760795414e-36	In_trans_UpRegulated	Pt4 X7 RxH:A vs. UnRx:H
ENSG00000104756	KCTD9	0.99	2.26316260904529e-37	1.96336421923996e-36	In_cis_Increase_UpRegulated	Pt4 X7 RxH:A vs. UnRx:H
ENSG00000186868	MAPT	0.99	2.38105651229187e-37	2.06365848008713e-36	In_cis_Increase_UpRegulated	Pt4 X7 RxH:A vs. UnRx:H
ENSG00000141570	CBX8	0.95	2.56181488372433e-37	2.21819273393235e-36	In_cis_Increase_UpRegulated	Pt4 X7 RxH:A vs. UnRx:H
ENSG00000133104	SPART	0.77	3.13808614244556e-37	2.71196707678716e-36	In_cis_Increase_UpRegulated	Pt4 X7 RxH:A vs. UnRx:H
ENSG00000204386	NEU1	0.82	3.2552348691703e-37	2.81051874794235e-36	In_cis_Increase_UpRegulated	Pt4 X7 RxH:A vs. UnRx:H
ENSG00000134138	MEIS2	-0.84	3.45323052627966e-37	2.97861746731916e-36	In_trans_DownRegulated	Pt4 X7 RxH:A vs. UnRx:H
ENSG00000136718	IMP4	-0.65	3.67388574403646e-37	3.16290392320241e-36	In_trans_DownRegulated	Pt4 X7 RxH:A vs. UnRx:H
ENSG00000175575	PAAF1	0.86	4.1214562896591e-37	3.54484492875346e-36	In_cis_Increase_UpRegulated	Pt4 X7 RxH:A vs. UnRx:H
ENSG00000105583	WDR83OS	-0.72	4.38129865445064e-37	3.76474863447609e-36	In_trans_DownRegulated	Pt4 X7 RxH:A vs. UnRx:H
ENSG00000121390	PSPC1	0.73	4.51668734254499e-37	3.87381802024367e-36	In_cis_Increase_UpRegulated	Pt4 X7 RxH:A vs. UnRx:H
ENSG00000108423	TUBD1	0.89	4.5168091853799e-37	3.87381802024367e-36	In_cis_Increase_UpRegulated	Pt4 X7 RxH:A vs. UnRx:H
ENSG00000113580	NR3C1	0.93	4.54898209031381e-37	3.89770941723188e-36	In_trans_UpRegulated	Pt4 X7 RxH:A vs. UnRx:H
ENSG00000157240	FZD1	1.05	4.66323542488697e-37	3.99181792627055e-36	In_cis_Increase_UpRegulated	Pt4 X7 RxH:A vs. UnRx:H
ENSG00000156232	WHAMM	1.04	4.82712879946698e-37	4.12820077537749e-36	In_cis_Increase_UpRegulated	Pt4 X7 RxH:A vs. UnRx:H
ENSG00000139684	ESD	-0.63	5.23551128208621e-37	4.47321687687044e-36	In_cis_Decrease_DownRegulated	Pt4 X7 RxH:A vs. UnRx:H
ENSG00000244879	GABPB1-AS1	-0.63	5.47268570455858e-37	4.67143899790818e-36	unmapped	Pt4 X7 RxH:A vs. UnRx:H
ENSG00000186017	ZNF566	0.92	6.01174517018722e-37	5.12672999357514e-36	In_cis_Increase_UpRegulated	Pt4 X7 RxH:A vs. UnRx:H
ENSG00000273344	PAXIP1-AS1	0.84	6.58246156922422e-37	5.60813305959094e-36	In_cis_Increase_UpRegulated	Pt4 X7 RxH:A vs. UnRx:H
ENSG00000226363	HAGLROS	-0.78	7.73486929851134e-37	6.58375161497228e-36	unmapped	Pt4 X7 RxH:A vs. UnRx:H
ENSG00000125871	MGME1	0.8	7.8037811468819e-37	6.63615325211774e-36	In_trans_UpRegulated	Pt4 X7 RxH:A vs. UnRx:H
ENSG00000008282	SYPL1	0.8	8.29116219235241e-37	7.0439779641707e-36	In_cis_Increase_UpRegulated	Pt4 X7 RxH:A vs. UnRx:H
ENSG00000269821	KCNQ1OT1	0.8	8.36678581585821e-37	7.10154536682476e-36	In_trans_UpRegulated	Pt4 X7 RxH:A vs. UnRx:H
ENSG00000117395	EBNA1BP2	-0.5	8.49941400094066e-37	7.20734345938921e-36	In_trans_DownRegulated	Pt4 X7 RxH:A vs. UnRx:H
ENSG00000178222	RNF212	0.74	8.79267109154839e-37	7.44902557483804e-36	In_trans_UpRegulated	Pt4 X7 RxH:A vs. UnRx:H
ENSG00000100983	GSS	0.8	8.91153931754766e-37	7.54265338114086e-36	In_cis_Increase_UpRegulated	Pt4 X7 RxH:A vs. UnRx:H
ENSG00000167646	DNAAF3	1.03	9.59267005879632e-37	8.11155461619752e-36	In_trans_UpRegulated	Pt4 X7 RxH:A vs. UnRx:H
ENSG00000078674	PCM1	0.62	1.09709386341856e-36	9.25103144774321e-36	In_cis_Increase_UpRegulated	Pt4 X7 RxH:A vs. UnRx:H
ENSG00000119711	ALDH6A1	0.99	1.158210233957e-36	9.75727296909108e-36	In_trans_UpRegulated	Pt4 X7 RxH:A vs. UnRx:H
ENSG00000198862	LTN1	0.72	1.2153667583946e-36	1.02292424930677e-35	In_cis_Increase_UpRegulated	Pt4 X7 RxH:A vs. UnRx:H
ENSG00000122042	UBL3	0.91	1.23503625981105e-36	1.03851140245378e-35	In_cis_Increase_UpRegulated	Pt4 X7 RxH:A vs. UnRx:H
ENSG00000167863	ATP5PD	-0.57	1.34738501575752e-36	1.13192875137732e-35	In_cis_Increase_DownRegulated	Pt4 X7 RxH:A vs. UnRx:H
ENSG00000136492	BRIP1	0.93	1.39331026078304e-36	1.16942239452896e-35	In_cis_Increase_UpRegulated	Pt4 X7 RxH:A vs. UnRx:H
ENSG00000068885	IFT80	0.96	1.61807739002121e-36	1.35555311157091e-35	In_cis_Increase_UpRegulated	Pt4 X7 RxH:A vs. UnRx:H
ENSG00000131187	F12	0.98	1.61807801381181e-36	1.35555311157091e-35	In_cis_Decrease_UpRegulated	Pt4 X7 RxH:A vs. UnRx:H
ENSG00000146918	NCAPG2	0.91	1.64732927267265e-36	1.37877948670127e-35	In_cis_Increase_UpRegulated	Pt4 X7 RxH:A vs. UnRx:H
ENSG00000178567	EPM2AIP1	0.89	1.67751514831148e-36	1.40274438003713e-35	In_trans_UpRegulated	Pt4 X7 RxH:A vs. UnRx:H
ENSG00000188372	ZP3	1.03	1.75007772351502e-36	1.46206770777651e-35	In_cis_Increase_UpRegulated	Pt4 X7 RxH:A vs. UnRx:H
ENSG00000136908	DPM2	-0.69	1.87950631370872e-36	1.56874505721843e-35	In_trans_DownRegulated	Pt4 X7 RxH:A vs. UnRx:H
ENSG00000141577	CEP131	0.98	2.12717904099333e-36	1.7721913209604e-35	In_cis_Increase_UpRegulated	Pt4 X7 RxH:A vs. UnRx:H
ENSG00000197061	HIST1H4C	-0.86	2.15069909604349e-36	1.78850441751759e-35	In_cis_Increase_DownRegulated	Pt4 X7 RxH:A vs. UnRx:H
ENSG00000071994	PDCD2	-0.54	2.15072062609246e-36	1.78850441751759e-35	In_trans_DownRegulated	Pt4 X7 RxH:A vs. UnRx:H
ENSG00000105176	URI1	0.56	2.19754322796781e-36	1.82576015563729e-35	In_cis_Increase_UpRegulated	Pt4 X7 RxH:A vs. UnRx:H
ENSG00000102786	INTS6	0.91	2.29097987199313e-36	1.90163963455606e-35	In_cis_Increase_UpRegulated	Pt4 X7 RxH:A vs. UnRx:H
ENSG00000103657	HERC1	0.89	2.36206060384112e-36	1.95884015732683e-35	In_cis_Increase_UpRegulated	Pt4 X7 RxH:A vs. UnRx:H
ENSG00000213676	ATF6B	0.81	2.74160781549785e-36	2.27151010841845e-35	In_cis_Increase_UpRegulated	Pt4 X7 RxH:A vs. UnRx:H
ENSG00000156802	ATAD2	0.95	2.83450997321605e-36	2.34632993291606e-35	In_cis_Increase_UpRegulated	Pt4 X7 RxH:A vs. UnRx:H
ENSG00000168300	PCMTD1	0.87	2.93103145778407e-36	2.42400596110329e-35	In_trans_UpRegulated	Pt4 X7 RxH:A vs. UnRx:H
ENSG00000149532	CPSF7	0.88	2.99889968855904e-36	2.47786487533181e-35	In_trans_UpRegulated	Pt4 X7 RxH:A vs. UnRx:H
ENSG00000174373	RALGAPA1	0.88	3.7429625502119e-36	3.08470454133741e-35	In_trans_UpRegulated	Pt4 X7 RxH:A vs. UnRx:H
ENSG00000198246	SLC29A3	-0.83	3.74359005348887e-36	3.08470454133741e-35	In_trans_DownRegulated	Pt4 X7 RxH:A vs. UnRx:H
ENSG00000068697	LAPTM4A	0.55	4.13107524550185e-36	3.4008879254446e-35	In_trans_UpRegulated	Pt4 X7 RxH:A vs. UnRx:H
ENSG00000108510	MED13	0.84	4.70452580332961e-36	3.86945105007921e-35	In_cis_Increase_UpRegulated	Pt4 X7 RxH:A vs. UnRx:H
ENSG00000124299	PEPD	0.73	4.74989929577388e-36	3.90321569973921e-35	In_cis_Increase_UpRegulated	Pt4 X7 RxH:A vs. UnRx:H
ENSG00000136826	KLF4	0.96	5.44115087639231e-36	4.46718486951809e-35	In_cis_Increase_UpRegulated	Pt4 X7 RxH:A vs. UnRx:H
ENSG00000143401	ANP32E	0.65	5.99827935994992e-36	4.92011452313422e-35	In_trans_UpRegulated	Pt4 X7 RxH:A vs. UnRx:H
ENSG00000064995	TAF11	-0.62	6.0416905702638e-36	4.95122572958733e-35	In_cis_Increase_DownRegulated	Pt4 X7 RxH:A vs. UnRx:H
ENSG00000177425	PAWR	0.78	7.52321832953522e-36	6.15976289519788e-35	In_trans_UpRegulated	Pt4 X7 RxH:A vs. UnRx:H
ENSG00000149182	ARFGAP2	0.82	7.69723247589583e-36	6.29653138494703e-35	In_cis_Increase_UpRegulated	Pt4 X7 RxH:A vs. UnRx:H
ENSG00000077458	FAM76B	0.92	8.56919849858919e-36	7.00347797653928e-35	In_cis_Increase_UpRegulated	Pt4 X7 RxH:A vs. UnRx:H
ENSG00000125247	TMTC4	0.88	9.81204273501805e-36	8.0119853471924e-35	In_cis_Increase_UpRegulated	Pt4 X7 RxH:A vs. UnRx:H
ENSG00000153936	HS2ST1	0.88	9.82816156156549e-36	8.01789765695555e-35	In_cis_Increase_UpRegulated	Pt4 X7 RxH:A vs. UnRx:H
ENSG00000265354	TIMM23	-0.75	1.07863305008546e-35	8.79163815462259e-35	In_trans_DownRegulated	Pt4 X7 RxH:A vs. UnRx:H
ENSG00000089737	DDX24	-0.6	1.08540781153921e-35	8.83888002345414e-35	In_trans_DownRegulated	Pt4 X7 RxH:A vs. UnRx:H
ENSG00000196405	EVL	0.77	1.24497736840994e-35	1.01291807334326e-34	In_trans_UpRegulated	Pt4 X7 RxH:A vs. UnRx:H
ENSG00000119326	CTNNAL1	0.75	1.50571969718682e-35	1.22395630830731e-34	In_trans_UpRegulated	Pt4 X7 RxH:A vs. UnRx:H
ENSG00000155189	AGPAT5	0.78	1.63438885964958e-35	1.32616044847218e-34	In_cis_Increase_UpRegulated	Pt4 X7 RxH:A vs. UnRx:H
ENSG00000164237	CMBL	-0.73	1.64271769231051e-35	1.33172203583988e-34	In_cis_Decrease_DownRegulated	Pt4 X7 RxH:A vs. UnRx:H
ENSG00000130844	ZNF331	0.87	1.650246988091e-35	1.33662605824662e-34	In_trans_UpRegulated	Pt4 X7 RxH:A vs. UnRx:H
ENSG00000107745	MICU1	-0.61	1.68424279686533e-35	1.3629387722662e-34	In_cis_Decrease_DownRegulated	Pt4 X7 RxH:A vs. UnRx:H
ENSG00000262049	AC139530.1	0.84	1.719856685966e-35	1.39051259901154e-34	unmapped	Pt4 X7 RxH:A vs. UnRx:H
ENSG00000121716	PILRB	0.95	1.87160272724674e-35	1.51184653217937e-34	In_cis_Increase_UpRegulated	Pt4 X7 RxH:A vs. UnRx:H
ENSG00000168243	GNG4	0.85	2.0719294908439e-35	1.67217115565785e-34	In_trans_UpRegulated	Pt4 X7 RxH:A vs. UnRx:H
ENSG00000179958	DCTPP1	0.7	2.18952700429573e-35	1.76550164069596e-34	In_trans_UpRegulated	Pt4 X7 RxH:A vs. UnRx:H
ENSG00000131773	KHDRBS3	0.89	2.21224741354949e-35	1.78223072183456e-34	In_cis_Increase_UpRegulated	Pt4 X7 RxH:A vs. UnRx:H
ENSG00000160888	IER2	0.78	2.2364629009322e-35	1.8001333741817e-34	In_trans_UpRegulated	Pt4 X7 RxH:A vs. UnRx:H
ENSG00000166503	HDGFL3	0.66	2.38132814082483e-35	1.91502889045316e-34	In_cis_Increase_UpRegulated	Pt4 X7 RxH:A vs. UnRx:H
ENSG00000261824	LINC00662	0.9	2.73863847761125e-35	2.2004131753832e-34	In_trans_UpRegulated	Pt4 X7 RxH:A vs. UnRx:H
ENSG00000169762	TAPT1	0.99	2.9557267100612e-35	2.37272603720557e-34	In_trans_UpRegulated	Pt4 X7 RxH:A vs. UnRx:H
ENSG00000137726	FXYD6	0.72	3.10366293067279e-35	2.48721741868011e-34	In_cis_Increase_UpRegulated	Pt4 X7 RxH:A vs. UnRx:H
ENSG00000181458	TMEM45A	0.97	3.10385785721679e-35	2.48721741868011e-34	In_cis_Decrease_UpRegulated	Pt4 X7 RxH:A vs. UnRx:H
ENSG00000126249	PDCD2L	0.87	3.21813813789173e-35	2.57650758185285e-34	In_cis_Increase_UpRegulated	Pt4 X7 RxH:A vs. UnRx:H
ENSG00000106605	BLVRA	0.68	3.3249027327578e-35	2.65962768640706e-34	In_trans_UpRegulated	Pt4 X7 RxH:A vs. UnRx:H
ENSG00000153896	ZNF599	0.95	3.70326364022915e-35	2.95966141016898e-34	In_cis_Increase_UpRegulated	Pt4 X7 RxH:A vs. UnRx:H
ENSG00000172915	NBEA	0.92	3.87379987565033e-35	3.09321721282035e-34	In_cis_Increase_UpRegulated	Pt4 X7 RxH:A vs. UnRx:H
ENSG00000234511	C5orf58	-0.87	3.91510811092334e-35	3.12344004856437e-34	In_cis_Decrease_DownRegulated	Pt4 X7 RxH:A vs. UnRx:H
ENSG00000172932	ANKRD13D	0.9	4.60502378065114e-35	3.67060633389765e-34	In_cis_Increase_UpRegulated	Pt4 X7 RxH:A vs. UnRx:H
ENSG00000067704	IARS2	-0.65	4.88331887254524e-35	3.88899935960811e-34	In_cis_Decrease_DownRegulated	Pt4 X7 RxH:A vs. UnRx:H
ENSG00000050405	LIMA1	-0.77	4.98827189214141e-35	3.96908224298934e-34	In_cis_Decrease_DownRegulated	Pt4 X7 RxH:A vs. UnRx:H
ENSG00000144028	SNRNP200	0.57	5.8751695607023e-35	4.67065636467451e-34	In_trans_UpRegulated	Pt4 X7 RxH:A vs. UnRx:H
ENSG00000100906	NFKBIA	1.02	5.91610273200261e-35	4.69906101782899e-34	In_trans_UpRegulated	Pt4 X7 RxH:A vs. UnRx:H
ENSG00000124532	MRS2	0.82	6.04515007802935e-35	4.79734185893524e-34	In_cis_Increase_UpRegulated	Pt4 X7 RxH:A vs. UnRx:H
ENSG00000108506	INTS2	0.9	7.59778451417694e-35	6.02419595676312e-34	In_cis_Increase_UpRegulated	Pt4 X7 RxH:A vs. UnRx:H
ENSG00000157764	BRAF	0.88	7.68638515612902e-35	6.08910038114046e-34	In_cis_Increase_UpRegulated	Pt4 X7 RxH:A vs. UnRx:H
ENSG00000125931	CITED1	0.98	7.73163519608436e-35	6.11957909341261e-34	In_trans_UpRegulated	Pt4 X7 RxH:A vs. UnRx:H
ENSG00000184903	IMMP2L	0.89	7.7947321698312e-35	6.16411788316511e-34	In_cis_Increase_UpRegulated	Pt4 X7 RxH:A vs. UnRx:H
ENSG00000103187	COTL1	0.88	8.04846492103053e-35	6.35920268607408e-34	In_trans_UpRegulated	Pt4 X7 RxH:A vs. UnRx:H
ENSG00000168495	POLR3D	-0.71	8.4599556606399e-35	6.67848422825515e-34	In_cis_Increase_DownRegulated	Pt4 X7 RxH:A vs. UnRx:H
ENSG00000125520	SLC2A4RG	0.79	9.50992359579222e-35	7.50079650599123e-34	unmapped	Pt4 X7 RxH:A vs. UnRx:H
ENSG00000108578	BLMH	-0.65	1.13404058076138e-34	8.93675434978714e-34	In_trans_DownRegulated	Pt4 X7 RxH:A vs. UnRx:H
ENSG00000137817	PARP6	0.96	1.16985447981221e-34	9.21094664968098e-34	In_cis_Increase_UpRegulated	Pt4 X7 RxH:A vs. UnRx:H
ENSG00000237649	KIFC1	0.99	1.7213187323864e-34	1.35175908453752e-33	In_cis_Increase_UpRegulated	Pt4 X7 RxH:A vs. UnRx:H
ENSG00000203791	EEF1AKMT2	0.92	1.7259393078739e-34	1.35421006858464e-33	In_trans_UpRegulated	Pt4 X7 RxH:A vs. UnRx:H
ENSG00000167792	NDUFV1	0.63	1.84863219254525e-34	1.44921851830522e-33	In_cis_Increase_UpRegulated	Pt4 X7 RxH:A vs. UnRx:H
ENSG00000133028	SCO1	-0.67	1.96400396610178e-34	1.5383278246197e-33	In_trans_DownRegulated	Pt4 X7 RxH:A vs. UnRx:H
ENSG00000125482	TTF1	-0.72	2.04599679363993e-34	1.60116092230175e-33	In_trans_DownRegulated	Pt4 X7 RxH:A vs. UnRx:H
ENSG00000168769	TET2	0.93	2.17645097164375e-34	1.70177737878049e-33	In_cis_Increase_UpRegulated	Pt4 X7 RxH:A vs. UnRx:H
ENSG00000121064	SCPEP1	0.81	2.74085201264485e-34	2.14123136039755e-33	In_cis_Increase_UpRegulated	Pt4 X7 RxH:A vs. UnRx:H
ENSG00000141646	SMAD4	0.82	2.93004947225558e-34	2.2870593590268e-33	In_cis_Increase_UpRegulated	Pt4 X7 RxH:A vs. UnRx:H
ENSG00000100811	YY1	0.54	3.07856313296649e-34	2.40090705127983e-33	In_trans_UpRegulated	Pt4 X7 RxH:A vs. UnRx:H
ENSG00000172725	CORO1B	0.83	3.58696510199935e-34	2.79498549060882e-33	In_cis_Increase_UpRegulated	Pt4 X7 RxH:A vs. UnRx:H
ENSG00000020922	MRE11	0.8	3.6190676967717e-34	2.81756899737458e-33	In_cis_Increase_UpRegulated	Pt4 X7 RxH:A vs. UnRx:H
ENSG00000126934	MAP2K2	0.64	3.88352775444305e-34	3.02085608530364e-33	In_trans_UpRegulated	Pt4 X7 RxH:A vs. UnRx:H
ENSG00000008256	CYTH3	0.97	4.00937664658986e-34	3.11606544710439e-33	In_trans_UpRegulated	Pt4 X7 RxH:A vs. UnRx:H
ENSG00000162924	REL	0.87	4.90543890018124e-34	3.80920195249671e-33	In_trans_UpRegulated	Pt4 X7 RxH:A vs. UnRx:H
ENSG00000188229	TUBB4B	0.69	5.46474690510994e-34	4.23987365120687e-33	In_trans_UpRegulated	Pt4 X7 RxH:A vs. UnRx:H
ENSG00000224578	HNRNPA1P48	-0.71	6.20944069462213e-34	4.81351578653497e-33	unmapped	Pt4 X7 RxH:A vs. UnRx:H
ENSG00000164346	NSA2	-0.58	6.63993812935921e-34	5.14282000396596e-33	In_trans_DownRegulated	Pt4 X7 RxH:A vs. UnRx:H
ENSG00000167081	PBX3	0.81	7.63483432209751e-34	5.9083280859351e-33	In_trans_UpRegulated	Pt4 X7 RxH:A vs. UnRx:H
ENSG00000170860	LSM3	-0.56	7.97872944472089e-34	6.16917000130773e-33	In_trans_DownRegulated	Pt4 X7 RxH:A vs. UnRx:H
ENSG00000071539	TRIP13	-0.8	8.92659793977528e-34	6.89615962310612e-33	In_cis_Decrease_DownRegulated	Pt4 X7 RxH:A vs. UnRx:H
ENSG00000100162	CENPM	0.86	9.00876491995588e-34	6.95368854633518e-33	In_trans_UpRegulated	Pt4 X7 RxH:A vs. UnRx:H
ENSG00000151575	TEX9	0.88	9.11303436964215e-34	7.02816510608354e-33	In_trans_UpRegulated	Pt4 X7 RxH:A vs. UnRx:H
ENSG00000185829	ARL17A	0.94	9.52969939908831e-34	7.34323509156711e-33	In_cis_Increase_UpRegulated	Pt4 X7 RxH:A vs. UnRx:H
ENSG00000137955	RABGGTB	-0.7	9.67312728531101e-34	7.44740089630382e-33	In_cis_Increase_DownRegulated	Pt4 X7 RxH:A vs. UnRx:H
ENSG00000167543	TP53I13	0.82	1.05022003343563e-33	8.07882208003163e-33	In_trans_UpRegulated	Pt4 X7 RxH:A vs. UnRx:H
ENSG00000104517	UBR5	-0.73	1.05242642076972e-33	8.08890468593304e-33	In_cis_Decrease_DownRegulated	Pt4 X7 RxH:A vs. UnRx:H
ENSG00000198832	SELENOM	0.87	1.05705553827367e-33	8.1175753113516e-33	In_trans_UpRegulated	Pt4 X7 RxH:A vs. UnRx:H
ENSG00000149573	MPZL2	0.96	1.20961578216005e-33	9.28125754348969e-33	In_cis_Increase_UpRegulated	Pt4 X7 RxH:A vs. UnRx:H
ENSG00000140365	COMMD4	0.7	1.29416482552944e-33	9.92156412509034e-33	In_cis_Increase_UpRegulated	Pt4 X7 RxH:A vs. UnRx:H
ENSG00000067208	EVI5	0.81	1.44357014455268e-33	1.10575758909714e-32	In_cis_Increase_UpRegulated	Pt4 X7 RxH:A vs. UnRx:H
ENSG00000153879	CEBPG	0.82	1.52656881401842e-33	1.168342623678e-32	In_cis_Increase_UpRegulated	Pt4 X7 RxH:A vs. UnRx:H
ENSG00000130119	GNL3L	-0.72	1.54848699018343e-33	1.18411397191757e-32	In_trans_DownRegulated	Pt4 X7 RxH:A vs. UnRx:H
ENSG00000159259	CHAF1B	0.83	1.84647116572022e-33	1.41078520284428e-32	In_cis_Increase_UpRegulated	Pt4 X7 RxH:A vs. UnRx:H
ENSG00000168438	CDC40	-0.69	1.87274944678373e-33	1.42965344496229e-32	In_cis_Decrease_DownRegulated	Pt4 X7 RxH:A vs. UnRx:H
ENSG00000104852	SNRNP70	0.57	2.04370558510274e-33	1.55884333944788e-32	In_trans_UpRegulated	Pt4 X7 RxH:A vs. UnRx:H
ENSG00000175387	SMAD2	0.77	2.1270385187496e-33	1.62103669728504e-32	In_cis_Increase_UpRegulated	Pt4 X7 RxH:A vs. UnRx:H
ENSG00000006327	TNFRSF12A	0.97	2.13372785869969e-33	1.62476359965573e-32	In_trans_UpRegulated	Pt4 X7 RxH:A vs. UnRx:H
ENSG00000145386	CCNA2	1.01	2.37372360233131e-33	1.8059897095749e-32	In_cis_Increase_UpRegulated	Pt4 X7 RxH:A vs. UnRx:H
ENSG00000163956	LRPAP1	0.59	2.48298680407514e-33	1.88752978346823e-32	In_trans_UpRegulated	Pt4 X7 RxH:A vs. UnRx:H
ENSG00000145687	SSBP2	0.69	2.58787313578437e-33	1.96560826654909e-32	In_trans_UpRegulated	Pt4 X7 RxH:A vs. UnRx:H
ENSG00000168003	SLC3A2	0.79	2.75104361444639e-33	2.08603483476619e-32	In_cis_Increase_UpRegulated	Pt4 X7 RxH:A vs. UnRx:H
ENSG00000168078	PBK	0.98	2.77964344625934e-33	2.1059530170443e-32	In_cis_Increase_UpRegulated	Pt4 X7 RxH:A vs. UnRx:H
ENSG00000138032	PPM1B	0.84	2.93770615871209e-33	2.22384109969228e-32	In_trans_UpRegulated	Pt4 X7 RxH:A vs. UnRx:H
ENSG00000146872	TLK2	0.78	2.95101347183443e-33	2.23204377421581e-32	In_cis_Increase_UpRegulated	Pt4 X7 RxH:A vs. UnRx:H
ENSG00000142173	COL6A2	0.92	3.05002841183313e-33	2.30500473533598e-32	In_trans_UpRegulated	Pt4 X7 RxH:A vs. UnRx:H
ENSG00000172500	FIBP	0.63	3.0616420594724e-33	2.31184694306816e-32	In_cis_Increase_UpRegulated	Pt4 X7 RxH:A vs. UnRx:H
ENSG00000149761	NUDT22	0.84	3.39757512701094e-33	2.56122712621334e-32	In_cis_Increase_UpRegulated	Pt4 X7 RxH:A vs. UnRx:H
ENSG00000139835	GRTP1	0.99	3.4191181098873e-33	2.57531740203438e-32	In_cis_Increase_UpRegulated	Pt4 X7 RxH:A vs. UnRx:H
ENSG00000011258	MBTD1	0.86	3.5149974727049e-33	2.64532851466649e-32	In_cis_Increase_UpRegulated	Pt4 X7 RxH:A vs. UnRx:H
ENSG00000149257	SERPINH1	-0.8	3.75651428736046e-33	2.82473609734824e-32	In_cis_Increase_DownRegulated	Pt4 X7 RxH:A vs. UnRx:H
ENSG00000150403	TMCO3	0.85	3.80503328522069e-33	2.85883990006889e-32	In_cis_Increase_UpRegulated	Pt4 X7 RxH:A vs. UnRx:H
ENSG00000136485	DCAF7	0.58	4.83235476324188e-33	3.62466743080045e-32	In_trans_UpRegulated	Pt4 X7 RxH:A vs. UnRx:H
ENSG00000214063	TSPAN4	0.97	4.88378699096837e-33	3.66020583530584e-32	In_trans_UpRegulated	Pt4 X7 RxH:A vs. UnRx:H
ENSG00000141560	FN3KRP	0.8	5.0107226029003e-33	3.75222519293471e-32	unmapped	Pt4 X7 RxH:A vs. UnRx:H
ENSG00000101191	DIDO1	0.77	5.4694015151031e-33	4.09230862327225e-32	In_cis_Increase_UpRegulated	Pt4 X7 RxH:A vs. UnRx:H
ENSG00000135617	PRADC1	0.86	5.48322343660654e-33	4.09925420993325e-32	In_trans_UpRegulated	Pt4 X7 RxH:A vs. UnRx:H
ENSG00000169660	HEXDC	0.83	5.49950865990457e-33	4.10802834636875e-32	unmapped	Pt4 X7 RxH:A vs. UnRx:H
ENSG00000142684	ZNF593	-0.73	6.05471385875259e-33	4.51901825275989e-32	In_trans_DownRegulated	Pt4 X7 RxH:A vs. UnRx:H
ENSG00000079616	KIF22	0.89	6.13755960576465e-33	4.5770686044311e-32	In_trans_UpRegulated	Pt4 X7 RxH:A vs. UnRx:H
ENSG00000120697	ALG5	0.72	6.32318101427791e-33	4.71160459900526e-32	In_cis_Increase_UpRegulated	Pt4 X7 RxH:A vs. UnRx:H
ENSG00000153933	DGKE	0.94	6.82146542171091e-33	5.07870191454833e-32	In_cis_Increase_UpRegulated	Pt4 X7 RxH:A vs. UnRx:H
ENSG00000120693	SMAD9	0.87	6.92137653322564e-33	5.14460505938772e-32	In_cis_Increase_UpRegulated	Pt4 X7 RxH:A vs. UnRx:H
ENSG00000163945	UVSSA	0.86	7.96471040745531e-33	5.91037795314124e-32	In_trans_UpRegulated	Pt4 X7 RxH:A vs. UnRx:H
