## Supplementary Table 5 for "Single cell decoding of drug induced transcriptomic reprogramming in triple negative breast cancers" (part 3 of 3)

ensembl_gene_id	gene_symbol	logFC	PValue	FDR	Gene_Type	DE_comparison
ENSG00000196998	WDR45	-0.59	8.80408155366111e-33	6.52788674147073e-32	In_trans_DownRegulated	Pt4 X7 RxH:A vs. UnRx:H
ENSG00000121057	AKAP1	0.74	9.22087090884658e-33	6.83131133533991e-32	In_cis_Increase_UpRegulated	Pt4 X7 RxH:A vs. UnRx:H
ENSG00000147535	PLPP5	0.81	9.25488738694228e-33	6.85089245831768e-32	In_cis_Increase_UpRegulated	Pt4 X7 RxH:A vs. UnRx:H
ENSG00000162664	ZNF326	0.61	9.34444384065095e-33	6.91152107493192e-32	In_cis_Increase_UpRegulated	Pt4 X7 RxH:A vs. UnRx:H
ENSG00000121957	GPSM2	0.79	1.09324598937326e-32	8.07285734262463e-32	In_trans_UpRegulated	Pt4 X7 RxH:A vs. UnRx:H
ENSG00000163171	CDC42EP3	0.89	1.21348753825219e-32	8.95343624015974e-32	In_trans_UpRegulated	Pt4 X7 RxH:A vs. UnRx:H
ENSG00000062485	CS	-0.74	1.30416106770102e-32	9.61459477747587e-32	In_cis_Decrease_DownRegulated	Pt4 X7 RxH:A vs. UnRx:H
ENSG00000137807	KIF23	0.97	1.33452487748719e-32	9.82868644739775e-32	In_cis_Increase_UpRegulated	Pt4 X7 RxH:A vs. UnRx:H
ENSG00000071462	BUD23	0.57	1.33537795049906e-32	9.82868644739775e-32	In_cis_Increase_UpRegulated	Pt4 X7 RxH:A vs. UnRx:H
ENSG00000136986	DERL1	0.83	1.34970525895138e-32	9.92604901758134e-32	In_cis_Increase_UpRegulated	Pt4 X7 RxH:A vs. UnRx:H
ENSG00000105281	SLC1A5	-0.74	1.45629132310135e-32	1.07011936036845e-31	In_trans_DownRegulated	Pt4 X7 RxH:A vs. UnRx:H
ENSG00000062725	APPBP2	0.81	1.50119746536985e-32	1.10222067558985e-31	In_cis_Increase_UpRegulated	Pt4 X7 RxH:A vs. UnRx:H
ENSG00000149311	ATM	0.73	1.57982404929921e-32	1.159008203836e-31	In_trans_UpRegulated	Pt4 X7 RxH:A vs. UnRx:H
ENSG00000178802	MPI	0.81	1.5934441823951e-32	1.16805149441641e-31	In_cis_Increase_UpRegulated	Pt4 X7 RxH:A vs. UnRx:H
ENSG00000164073	MFSD8	0.96	1.6715317294875e-32	1.22429870632617e-31	In_cis_Increase_UpRegulated	Pt4 X7 RxH:A vs. UnRx:H
ENSG00000065621	GSTO2	0.88	1.71160894227671e-32	1.25263698198549e-31	In_trans_UpRegulated	Pt4 X7 RxH:A vs. UnRx:H
ENSG00000165512	ZNF22	0.58	1.82524597287385e-32	1.33472035473877e-31	In_trans_UpRegulated	Pt4 X7 RxH:A vs. UnRx:H
ENSG00000153201	RANBP2	0.74	1.90196414538164e-32	1.38969564700175e-31	In_trans_UpRegulated	Pt4 X7 RxH:A vs. UnRx:H
ENSG00000136936	XPA	0.62	1.91849279174608e-32	1.40063932112036e-31	In_cis_Increase_UpRegulated	Pt4 X7 RxH:A vs. UnRx:H
ENSG00000160932	LY6E	0.69	1.99118497259283e-32	1.45253566134781e-31	In_cis_Increase_UpRegulated	Pt4 X7 RxH:A vs. UnRx:H
ENSG00000090612	ZNF268	0.84	2.03752608265418e-32	1.4851410857506e-31	In_trans_UpRegulated	Pt4 X7 RxH:A vs. UnRx:H
ENSG00000118058	KMT2A	0.61	2.14740330784959e-32	1.56396768332175e-31	In_cis_Increase_UpRegulated	Pt4 X7 RxH:A vs. UnRx:H
ENSG00000188976	NOC2L	-0.56	2.17528758379203e-32	1.58299936899483e-31	In_trans_DownRegulated	Pt4 X7 RxH:A vs. UnRx:H
ENSG00000063241	ISOC2	0.69	2.19393100338532e-32	1.59528107017494e-31	In_trans_UpRegulated	Pt4 X7 RxH:A vs. UnRx:H
ENSG00000114346	ECT2	0.96	2.21766052572974e-32	1.61123831117179e-31	In_cis_Increase_UpRegulated	Pt4 X7 RxH:A vs. UnRx:H
ENSG00000198042	MAK16	-0.76	2.44060594275046e-32	1.77179359075397e-31	In_cis_Increase_DownRegulated	Pt4 X7 RxH:A vs. UnRx:H
ENSG00000168824	NSG1	0.95	2.51890054889199e-32	1.82716392426053e-31	In_trans_UpRegulated	Pt4 X7 RxH:A vs. UnRx:H
ENSG00000164070	HSPA4L	0.85	2.56161229578454e-32	1.85665494728974e-31	In_cis_Increase_UpRegulated	Pt4 X7 RxH:A vs. UnRx:H
ENSG00000170776	AKAP13	0.8	2.81280919896022e-32	2.03708739982436e-31	In_cis_Increase_UpRegulated	Pt4 X7 RxH:A vs. UnRx:H
ENSG00000273749	CYFIP1	-0.83	2.81796330793542e-32	2.03918482643949e-31	In_cis_Decrease_DownRegulated	Pt4 X7 RxH:A vs. UnRx:H
ENSG00000178234	GALNT11	0.79	2.83187160986233e-32	2.04760868764345e-31	In_cis_Increase_UpRegulated	Pt4 X7 RxH:A vs. UnRx:H
ENSG00000127337	YEATS4	0.75	3.14059118154188e-32	2.26901431684038e-31	In_trans_UpRegulated	Pt4 X7 RxH:A vs. UnRx:H
ENSG00000115233	PSMD14	-0.51	3.28297939855733e-32	2.36999096309922e-31	In_cis_Increase_DownRegulated	Pt4 X7 RxH:A vs. UnRx:H
ENSG00000101189	MRGBP	0.68	3.31723947496759e-32	2.39281067878852e-31	In_cis_Increase_UpRegulated	Pt4 X7 RxH:A vs. UnRx:H
ENSG00000139163	ETNK1	0.77	3.41336966438201e-32	2.46018686664277e-31	In_trans_UpRegulated	Pt4 X7 RxH:A vs. UnRx:H
ENSG00000124194	GDAP1L1	0.96	3.61365019509828e-32	2.6024621141892e-31	In_cis_Increase_UpRegulated	Pt4 X7 RxH:A vs. UnRx:H
ENSG00000006652	IFRD1	0.83	4.20853172234439e-32	3.02846613422249e-31	In_cis_Increase_UpRegulated	Pt4 X7 RxH:A vs. UnRx:H
ENSG00000103769	RAB11A	0.54	4.25610508212248e-32	3.06026154431912e-31	In_cis_Increase_UpRegulated	Pt4 X7 RxH:A vs. UnRx:H
ENSG00000129691	ASH2L	0.87	4.29890915338683e-32	3.08857983804586e-31	In_cis_Increase_UpRegulated	Pt4 X7 RxH:A vs. UnRx:H
ENSG00000198453	ZNF568	0.83	4.49009493494283e-32	3.22337419375745e-31	In_cis_Increase_UpRegulated	Pt4 X7 RxH:A vs. UnRx:H
ENSG00000163463	KRTCAP2	-0.63	4.57080929514246e-32	3.27871157620585e-31	In_trans_DownRegulated	Pt4 X7 RxH:A vs. UnRx:H
ENSG00000111261	MANSC1	-0.81	4.71218633537218e-32	3.37744085672588e-31	In_cis_Decrease_DownRegulated	Pt4 X7 RxH:A vs. UnRx:H
ENSG00000174842	GLMN	0.79	5.01070602373083e-32	3.58855559875599e-31	In_cis_Increase_UpRegulated	Pt4 X7 RxH:A vs. UnRx:H
ENSG00000102699	PARP4	0.93	5.06537751505719e-32	3.62483552602864e-31	In_cis_Increase_UpRegulated	Pt4 X7 RxH:A vs. UnRx:H
ENSG00000140157	NIPA2	-0.79	6.29847434481218e-32	4.50368343689618e-31	In_cis_Decrease_DownRegulated	Pt4 X7 RxH:A vs. UnRx:H
ENSG00000101126	ADNP	0.7	6.69802604474498e-32	4.78559123497563e-31	In_cis_Increase_UpRegulated	Pt4 X7 RxH:A vs. UnRx:H
ENSG00000205155	PSENEN	-0.67	7.30923265170041e-32	5.21815652786612e-31	In_cis_Increase_DownRegulated	Pt4 X7 RxH:A vs. UnRx:H
ENSG00000176410	DNAJC30	0.86	7.42700366178685e-32	5.29804660897291e-31	In_cis_Increase_UpRegulated	Pt4 X7 RxH:A vs. UnRx:H
ENSG00000104290	FZD3	0.81	7.55598329078685e-32	5.38579992889472e-31	In_cis_Increase_UpRegulated	Pt4 X7 RxH:A vs. UnRx:H
ENSG00000096872	IFT74	0.8	7.65485453924714e-32	5.45197092617831e-31	In_trans_UpRegulated	Pt4 X7 RxH:A vs. UnRx:H
ENSG00000137947	GTF2B	0.66	7.69704893979353e-32	5.47770283493108e-31	In_cis_Increase_UpRegulated	Pt4 X7 RxH:A vs. UnRx:H
ENSG00000142227	EMP3	-0.8	8.00709380977009e-32	5.69386332252234e-31	In_trans_DownRegulated	Pt4 X7 RxH:A vs. UnRx:H
ENSG00000134294	SLC38A2	-0.72	8.22812315696975e-32	5.84183806844291e-31	In_cis_Decrease_DownRegulated	Pt4 X7 RxH:A vs. UnRx:H
ENSG00000172775	FAM192A	-0.69	8.39491294873785e-32	5.95557414297341e-31	In_trans_DownRegulated	Pt4 X7 RxH:A vs. UnRx:H
ENSG00000168496	FEN1	0.78	9.19328424765754e-32	6.5168406625271e-31	In_trans_UpRegulated	Pt4 X7 RxH:A vs. UnRx:H
ENSG00000181555	SETD2	0.79	9.65225157891521e-32	6.83682227523006e-31	In_trans_UpRegulated	Pt4 X7 RxH:A vs. UnRx:H
ENSG00000205138	SDHAF1	0.82	9.68362469288554e-32	6.85366885591296e-31	In_cis_Increase_UpRegulated	Pt4 X7 RxH:A vs. UnRx:H
ENSG00000174469	CNTNAP2	0.87	9.7768943811352e-32	6.91426258073861e-31	In_cis_Increase_UpRegulated	Pt4 X7 RxH:A vs. UnRx:H
ENSG00000180098	TRNAU1AP	0.69	1.04005854519806e-31	7.34958428926734e-31	In_trans_UpRegulated	Pt4 X7 RxH:A vs. UnRx:H
ENSG00000130724	CHMP2A	0.52	1.09459415603052e-31	7.72891307514592e-31	In_trans_UpRegulated	Pt4 X7 RxH:A vs. UnRx:H
ENSG00000187257	RSBN1L	0.71	1.37853773433456e-31	9.72622990529327e-31	In_cis_Increase_UpRegulated	Pt4 X7 RxH:A vs. UnRx:H
ENSG00000079459	FDFT1	0.67	1.419752540174e-31	1.00091999924367e-30	In_cis_Increase_UpRegulated	Pt4 X7 RxH:A vs. UnRx:H
ENSG00000134897	BIVM	0.89	1.53730719101551e-31	1.08262862668279e-30	In_cis_Increase_UpRegulated	Pt4 X7 RxH:A vs. UnRx:H
ENSG00000115355	CCDC88A	0.59	1.53804952722182e-31	1.08262862668279e-30	In_trans_UpRegulated	Pt4 X7 RxH:A vs. UnRx:H
ENSG00000161813	LARP4	-0.71	1.55382689172378e-31	1.09288245009015e-30	In_cis_Decrease_DownRegulated	Pt4 X7 RxH:A vs. UnRx:H
ENSG00000057019	DCBLD2	0.78	1.6866475709607e-31	1.18537853800359e-30	In_trans_UpRegulated	Pt4 X7 RxH:A vs. UnRx:H
ENSG00000075945	KIFAP3	-0.58	1.72457401047432e-31	1.21109081559825e-30	In_cis_Decrease_DownRegulated	Pt4 X7 RxH:A vs. UnRx:H
ENSG00000086666	ZFAND6	0.72	1.84664479883829e-31	1.29580801696259e-30	In_cis_Increase_UpRegulated	Pt4 X7 RxH:A vs. UnRx:H
ENSG00000007264	MATK	0.89	2.0852460506505e-31	1.46210070523484e-30	In_trans_UpRegulated	Pt4 X7 RxH:A vs. UnRx:H
ENSG00000169607	CKAP2L	0.97	2.10316779141176e-31	1.47352275595342e-30	In_trans_UpRegulated	Pt4 X7 RxH:A vs. UnRx:H
ENSG00000052802	MSMO1	0.81	2.18762432034913e-31	1.53150660752504e-30	In_cis_Increase_UpRegulated	Pt4 X7 RxH:A vs. UnRx:H
ENSG00000036257	CUL3	0.66	2.2935412091353e-31	1.60441290934941e-30	In_cis_Increase_UpRegulated	Pt4 X7 RxH:A vs. UnRx:H
ENSG00000169733	RFNG	0.71	2.38922534894889e-31	1.67005372495027e-30	unmapped	Pt4 X7 RxH:A vs. UnRx:H
ENSG00000171503	ETFDH	0.83	2.4374333062541e-31	1.70243311591499e-30	In_cis_Increase_UpRegulated	Pt4 X7 RxH:A vs. UnRx:H
ENSG00000072958	AP1M1	-0.84	2.46498298902565e-31	1.72034477387099e-30	In_trans_DownRegulated	Pt4 X7 RxH:A vs. UnRx:H
ENSG00000006712	PAF1	0.76	2.70015132689502e-31	1.88301672843158e-30	In_cis_Increase_UpRegulated	Pt4 X7 RxH:A vs. UnRx:H
ENSG00000141232	TOB1	0.9	2.93598355925397e-31	2.04432286226851e-30	In_cis_Increase_UpRegulated	Pt4 X7 RxH:A vs. UnRx:H
ENSG00000164164	OTUD4	0.84	2.99401148053093e-31	2.08312154704737e-30	In_cis_Increase_UpRegulated	Pt4 X7 RxH:A vs. UnRx:H
ENSG00000115306	SPTBN1	0.74	3.12553482414041e-31	2.17295650475843e-30	In_trans_UpRegulated	Pt4 X7 RxH:A vs. UnRx:H
ENSG00000114383	TUSC2	-0.68	3.79929792632214e-31	2.63731434070832e-30	In_trans_DownRegulated	Pt4 X7 RxH:A vs. UnRx:H
ENSG00000065029	ZNF76	0.86	3.85205919207685e-31	2.67188529674701e-30	In_cis_Increase_UpRegulated	Pt4 X7 RxH:A vs. UnRx:H
ENSG00000106299	WASL	0.78	3.90976286966624e-31	2.70982873952078e-30	In_cis_Increase_UpRegulated	Pt4 X7 RxH:A vs. UnRx:H
ENSG00000137700	SLC37A4	0.81	3.92216474960954e-31	2.71633971270887e-30	In_cis_Increase_UpRegulated	Pt4 X7 RxH:A vs. UnRx:H
ENSG00000078304	PPP2R5C	0.76	3.96004184335784e-31	2.74047033619652e-30	In_trans_UpRegulated	Pt4 X7 RxH:A vs. UnRx:H
ENSG00000104472	CHRAC1	0.82	4.19097423003012e-31	2.89806188908132e-30	In_cis_Increase_UpRegulated	Pt4 X7 RxH:A vs. UnRx:H
ENSG00000196636	SDHAF3	0.61	4.23396777391407e-31	2.9255518719371e-30	In_cis_Increase_UpRegulated	Pt4 X7 RxH:A vs. UnRx:H
ENSG00000258890	CEP95	0.82	4.65520085969929e-31	3.21415282598963e-30	In_trans_UpRegulated	Pt4 X7 RxH:A vs. UnRx:H
ENSG00000132313	MRPL35	-0.71	4.72651778173595e-31	3.26090008302959e-30	In_trans_DownRegulated	Pt4 X7 RxH:A vs. UnRx:H
ENSG00000169972	PUSL1	0.82	5.19435024606949e-31	3.58092954750027e-30	In_trans_UpRegulated	Pt4 X7 RxH:A vs. UnRx:H
ENSG00000143443	C1orf56	0.77	5.2967381168913e-31	3.64872936183412e-30	In_trans_UpRegulated	Pt4 X7 RxH:A vs. UnRx:H
ENSG00000036448	MYOM2	0.91	5.39867552459005e-31	3.71611575172049e-30	In_cis_Increase_UpRegulated	Pt4 X7 RxH:A vs. UnRx:H
ENSG00000105088	OLFM2	0.82	5.43928286363418e-31	3.74121580666262e-30	In_trans_UpRegulated	Pt4 X7 RxH:A vs. UnRx:H
ENSG00000123364	HOXC13	0.95	5.91661060849472e-31	4.06643153769527e-30	In_cis_Decrease_UpRegulated	Pt4 X7 RxH:A vs. UnRx:H
ENSG00000119547	ONECUT2	0.83	5.98280702359018e-31	4.10880077795003e-30	In_trans_UpRegulated	Pt4 X7 RxH:A vs. UnRx:H
ENSG00000267855	NDUFA7	-0.84	6.98808205152607e-31	4.79554475739605e-30	In_trans_DownRegulated	Pt4 X7 RxH:A vs. UnRx:H
ENSG00000120805	ARL1	0.73	8.27373783010559e-31	5.67350997294484e-30	In_trans_UpRegulated	Pt4 X7 RxH:A vs. UnRx:H
ENSG00000240857	RDH14	0.7	9.01685863124632e-31	6.1783953185725e-30	In_trans_UpRegulated	Pt4 X7 RxH:A vs. UnRx:H
ENSG00000081320	STK17B	0.95	1.01295511786647e-30	6.93555547342843e-30	In_cis_Increase_UpRegulated	Pt4 X7 RxH:A vs. UnRx:H
ENSG00000160803	UBQLN4	-0.69	1.02811058380393e-30	7.0286651645218e-30	In_trans_DownRegulated	Pt4 X7 RxH:A vs. UnRx:H
ENSG00000174720	LARP7	0.65	1.09452216553932e-30	7.47702698712978e-30	In_cis_Increase_UpRegulated	Pt4 X7 RxH:A vs. UnRx:H
ENSG00000220205	VAMP2	0.65	1.22030852152168e-30	8.33001228863361e-30	In_trans_UpRegulated	Pt4 X7 RxH:A vs. UnRx:H
ENSG00000197102	DYNC1H1	0.63	1.30528040179077e-30	8.90331367716954e-30	In_trans_UpRegulated	Pt4 X7 RxH:A vs. UnRx:H
ENSG00000185298	CCDC137	-0.57	1.40706782152823e-30	9.59036188394073e-30	unmapped	Pt4 X7 RxH:A vs. UnRx:H
ENSG00000198646	NCOA6	0.81	1.46349903332884e-30	9.96746588988896e-30	In_cis_Increase_UpRegulated	Pt4 X7 RxH:A vs. UnRx:H
ENSG00000087074	PPP1R15A	0.83	1.49466633289031e-30	1.01720660530011e-29	In_trans_UpRegulated	Pt4 X7 RxH:A vs. UnRx:H
ENSG00000172613	RAD9A	0.81	1.63359441290665e-30	1.11091800775301e-29	In_cis_Increase_UpRegulated	Pt4 X7 RxH:A vs. UnRx:H
ENSG00000146386	ABRACL	-0.68	1.7787323897094e-30	1.20870821756701e-29	In_trans_DownRegulated	Pt4 X7 RxH:A vs. UnRx:H
ENSG00000162444	RBP7	0.83	1.99575359084419e-30	1.35516170518149e-29	In_trans_UpRegulated	Pt4 X7 RxH:A vs. UnRx:H
ENSG00000231074	HCG18	0.65	2.01052849047757e-30	1.36416850469594e-29	In_cis_Increase_UpRegulated	Pt4 X7 RxH:A vs. UnRx:H
ENSG00000165030	NFIL3	0.84	2.0179649751335e-30	1.3681863130954e-29	In_cis_Increase_UpRegulated	Pt4 X7 RxH:A vs. UnRx:H
ENSG00000150477	KIAA1328	0.93	2.28691235581697e-30	1.54937025396722e-29	In_trans_UpRegulated	Pt4 X7 RxH:A vs. UnRx:H
ENSG00000151500	THYN1	0.59	2.36198889957826e-30	1.59903461409979e-29	In_cis_Increase_UpRegulated	Pt4 X7 RxH:A vs. UnRx:H
ENSG00000115271	GCA	0.82	2.52103118235022e-30	1.70542566350598e-29	In_cis_Increase_UpRegulated	Pt4 X7 RxH:A vs. UnRx:H
ENSG00000090932	DLL3	0.76	2.53537342962869e-30	1.71384411998329e-29	In_cis_Increase_UpRegulated	Pt4 X7 RxH:A vs. UnRx:H
ENSG00000164983	TMEM65	0.9	2.59236565092934e-30	1.75105865321936e-29	In_cis_Increase_UpRegulated	Pt4 X7 RxH:A vs. UnRx:H
ENSG00000143228	NUF2	0.98	2.87391222228048e-30	1.93978335421637e-29	In_cis_Decrease_UpRegulated	Pt4 X7 RxH:A vs. UnRx:H
ENSG00000160310	PRMT2	0.69	2.91707912060223e-30	1.96744895729341e-29	In_trans_UpRegulated	Pt4 X7 RxH:A vs. UnRx:H
ENSG00000135334	AKIRIN2	0.76	2.93113322577739e-30	1.97545254940266e-29	In_trans_UpRegulated	Pt4 X7 RxH:A vs. UnRx:H
ENSG00000153904	DDAH1	0.84	3.00621780325326e-30	2.02454533789562e-29	In_cis_Increase_UpRegulated	Pt4 X7 RxH:A vs. UnRx:H
ENSG00000169905	TOR1AIP2	-0.64	3.03659811653103e-30	2.04348119153441e-29	In_trans_DownRegulated	Pt4 X7 RxH:A vs. UnRx:H
ENSG00000130876	SLC7A10	0.93	3.32702426047269e-30	2.23725659689716e-29	In_cis_Increase_UpRegulated	Pt4 X7 RxH:A vs. UnRx:H
ENSG00000166136	NDUFB8	-0.51	3.54807470753203e-30	2.38412668777691e-29	In_trans_DownRegulated	Pt4 X7 RxH:A vs. UnRx:H
ENSG00000160799	CCDC12	0.65	3.57969125125842e-30	2.40358302528735e-29	In_trans_UpRegulated	Pt4 X7 RxH:A vs. UnRx:H
ENSG00000185115	NSMCE3	0.73	3.61024839725308e-30	2.42229964900391e-29	In_trans_UpRegulated	Pt4 X7 RxH:A vs. UnRx:H
ENSG00000117620	SLC35A3	0.8	3.71433402940191e-30	2.49028586633472e-29	In_cis_Increase_UpRegulated	Pt4 X7 RxH:A vs. UnRx:H
ENSG00000129757	CDKN1C	0.87	3.78855762851248e-30	2.53816498094185e-29	In_trans_UpRegulated	Pt4 X7 RxH:A vs. UnRx:H
ENSG00000197050	ZNF420	0.84	3.83520603614687e-30	2.56751265473999e-29	In_cis_Increase_UpRegulated	Pt4 X7 RxH:A vs. UnRx:H
ENSG00000144747	TMF1	0.81	3.84729731559197e-30	2.57369941163786e-29	In_trans_UpRegulated	Pt4 X7 RxH:A vs. UnRx:H
ENSG00000137575	SDCBP	0.63	4.08044359502201e-30	2.72562767060975e-29	In_trans_UpRegulated	Pt4 X7 RxH:A vs. UnRx:H
ENSG00000164898	FMC1	-0.76	4.29163539612661e-30	2.8645793985528e-29	In_cis_Increase_DownRegulated	Pt4 X7 RxH:A vs. UnRx:H
ENSG00000138709	LARP1B	0.83	4.39200558053398e-30	2.9294093351405e-29	In_cis_Increase_UpRegulated	Pt4 X7 RxH:A vs. UnRx:H
ENSG00000196632	WNK3	0.67	4.4584013596069e-30	2.9714998286797e-29	In_cis_Increase_UpRegulated	Pt4 X7 RxH:A vs. UnRx:H
ENSG00000182325	FBXL6	0.85	4.64521695743403e-30	3.09372819635595e-29	In_cis_Increase_UpRegulated	Pt4 X7 RxH:A vs. UnRx:H
ENSG00000076053	RBM7	0.74	5.19726896301135e-30	3.45884568938508e-29	In_trans_UpRegulated	Pt4 X7 RxH:A vs. UnRx:H
ENSG00000149485	FADS1	0.69	5.20482523458273e-30	3.46132376240918e-29	In_trans_UpRegulated	Pt4 X7 RxH:A vs. UnRx:H
ENSG00000125249	RAP2A	0.8	5.53933410839909e-30	3.68106889867198e-29	In_cis_Increase_UpRegulated	Pt4 X7 RxH:A vs. UnRx:H
ENSG00000158195	WASF2	0.66	5.93726793983651e-30	3.9426078503429e-29	In_trans_UpRegulated	Pt4 X7 RxH:A vs. UnRx:H
ENSG00000240972	MIF	-0.53	5.96088478552889e-30	3.95538210860481e-29	In_cis_Decrease_DownRegulated	Pt4 X7 RxH:A vs. UnRx:H
ENSG00000174871	CNIH2	0.81	6.49618688501115e-30	4.30742024658852e-29	In_cis_Increase_UpRegulated	Pt4 X7 RxH:A vs. UnRx:H
ENSG00000077514	POLD3	0.73	7.05261774726187e-30	4.67294137017769e-29	In_cis_Increase_UpRegulated	Pt4 X7 RxH:A vs. UnRx:H
ENSG00000060762	MPC1	0.64	7.07723291081332e-30	4.68581308046591e-29	In_trans_UpRegulated	Pt4 X7 RxH:A vs. UnRx:H
ENSG00000081026	MAGI3	0.79	8.32661789794248e-30	5.50092803484408e-29	In_trans_UpRegulated	Pt4 X7 RxH:A vs. UnRx:H
ENSG00000163344	PMVK	0.58	9.59962662704702e-30	6.3372973734548e-29	In_trans_UpRegulated	Pt4 X7 RxH:A vs. UnRx:H
ENSG00000153048	CARHSP1	-0.65	9.80620149110418e-30	6.46894124661519e-29	In_trans_DownRegulated	Pt4 X7 RxH:A vs. UnRx:H
ENSG00000133131	MORC4	0.92	1.0426762524814e-29	6.87329141325512e-29	In_trans_UpRegulated	Pt4 X7 RxH:A vs. UnRx:H
ENSG00000121289	CEP89	0.78	1.16424338107341e-29	7.66906052113345e-29	In_cis_Increase_UpRegulated	Pt4 X7 RxH:A vs. UnRx:H
ENSG00000143797	MBOAT2	0.77	1.20362912967599e-29	7.92272206275791e-29	In_trans_UpRegulated	Pt4 X7 RxH:A vs. UnRx:H
ENSG00000143157	POGK	-0.55	1.30669502258429e-29	8.59487454403404e-29	In_cis_Decrease_DownRegulated	Pt4 X7 RxH:A vs. UnRx:H
ENSG00000138758	SEPT11	0.66	1.38445466641805e-29	9.09971622446973e-29	In_trans_UpRegulated	Pt4 X7 RxH:A vs. UnRx:H
ENSG00000145632	PLK2	0.91	1.41567413305956e-29	9.29814770593518e-29	In_trans_UpRegulated	Pt4 X7 RxH:A vs. UnRx:H
ENSG00000170540	ARL6IP1	0.8	1.47565950283525e-29	9.68508791432059e-29	In_cis_Increase_UpRegulated	Pt4 X7 RxH:A vs. UnRx:H
ENSG00000003756	RBM5	0.77	1.60401789092671e-29	1.05122536813927e-28	In_trans_UpRegulated	Pt4 X7 RxH:A vs. UnRx:H
ENSG00000049541	RFC2	0.63	1.65962521250776e-29	1.08688000682796e-28	In_cis_Increase_UpRegulated	Pt4 X7 RxH:A vs. UnRx:H
ENSG00000112062	MAPK14	0.76	1.73281460911982e-29	1.1339890387653e-28	In_cis_Increase_UpRegulated	Pt4 X7 RxH:A vs. UnRx:H
ENSG00000110330	BIRC2	0.76	1.87503612218698e-29	1.22617315130127e-28	In_cis_Increase_UpRegulated	Pt4 X7 RxH:A vs. UnRx:H
ENSG00000164684	ZNF704	0.81	1.9138392285346e-29	1.25064269702575e-28	In_cis_Increase_UpRegulated	Pt4 X7 RxH:A vs. UnRx:H
ENSG00000182836	PLCXD3	-0.8	2.08786907986194e-29	1.36338001881657e-28	In_trans_DownRegulated	Pt4 X7 RxH:A vs. UnRx:H
ENSG00000171848	RRM2	0.92	2.12874985594981e-29	1.38907080556956e-28	In_trans_UpRegulated	Pt4 X7 RxH:A vs. UnRx:H
ENSG00000169926	KLF13	0.9	2.28983274759885e-29	1.49310321614189e-28	In_trans_UpRegulated	Pt4 X7 RxH:A vs. UnRx:H
ENSG00000157212	PAXIP1	0.79	2.40002714535566e-29	1.56382721137857e-28	In_cis_Increase_UpRegulated	Pt4 X7 RxH:A vs. UnRx:H
ENSG00000116670	MAD2L2	0.67	2.5877801874729e-29	1.68494901752471e-28	In_trans_UpRegulated	Pt4 X7 RxH:A vs. UnRx:H
ENSG00000123094	RASSF8	0.8	2.6473963163994e-29	1.72252421710396e-28	In_trans_UpRegulated	Pt4 X7 RxH:A vs. UnRx:H
ENSG00000198825	INPP5F	0.92	2.66167346631396e-29	1.73056681600298e-28	In_trans_UpRegulated	Pt4 X7 RxH:A vs. UnRx:H
ENSG00000197343	ZNF655	0.79	2.68439995469872e-29	1.74408748135857e-28	In_cis_Increase_UpRegulated	Pt4 X7 RxH:A vs. UnRx:H
ENSG00000137941	TTLL7	0.86	2.73225609281876e-29	1.77390400965106e-28	In_cis_Increase_UpRegulated	Pt4 X7 RxH:A vs. UnRx:H
ENSG00000166266	CUL5	0.6	2.73964273107909e-29	1.77742194715339e-28	In_trans_UpRegulated	Pt4 X7 RxH:A vs. UnRx:H
ENSG00000139971	ARMH4	0.89	2.77032369363106e-29	1.79603684689031e-28	In_trans_UpRegulated	Pt4 X7 RxH:A vs. UnRx:H
ENSG00000157741	UBN2	0.82	3.22858724210028e-29	2.09013414934822e-28	In_cis_Increase_UpRegulated	Pt4 X7 RxH:A vs. UnRx:H
ENSG00000160284	SPATC1L	0.7	3.25077579902571e-29	2.10299113474221e-28	In_trans_UpRegulated	Pt4 X7 RxH:A vs. UnRx:H
ENSG00000198363	ASPH	0.7	3.62736377809925e-29	2.34493359198384e-28	In_trans_UpRegulated	Pt4 X7 RxH:A vs. UnRx:H
ENSG00000080608	PUM3	-0.72	3.77995003018409e-29	2.44182608888359e-28	In_trans_DownRegulated	Pt4 X7 RxH:A vs. UnRx:H
ENSG00000143622	RIT1	0.79	4.55668686571466e-29	2.93938850601922e-28	In_trans_UpRegulated	Pt4 X7 RxH:A vs. UnRx:H
ENSG00000163961	RNF168	0.75	4.77126151205606e-29	3.07560761708625e-28	In_trans_UpRegulated	Pt4 X7 RxH:A vs. UnRx:H
ENSG00000131747	TOP2A	0.97	4.86393643580423e-29	3.13311055290642e-28	In_cis_Increase_UpRegulated	Pt4 X7 RxH:A vs. UnRx:H
ENSG00000177707	NECTIN3	0.83	5.01970780279693e-29	3.23114619864997e-28	In_cis_Decrease_UpRegulated	Pt4 X7 RxH:A vs. UnRx:H
ENSG00000175455	CCDC14	0.76	5.03601372363832e-29	3.23933332893003e-28	In_cis_Decrease_UpRegulated	Pt4 X7 RxH:A vs. UnRx:H
ENSG00000167196	FBXO22	0.64	5.22538222625588e-29	3.35874924450654e-28	In_cis_Increase_UpRegulated	Pt4 X7 RxH:A vs. UnRx:H
ENSG00000185608	MRPL40	0.55	5.72916778845752e-29	3.67995123026742e-28	In_trans_UpRegulated	Pt4 X7 RxH:A vs. UnRx:H
ENSG00000070669	ASNS	0.81	5.79961254290189e-29	3.7225515902592e-28	In_cis_Increase_UpRegulated	Pt4 X7 RxH:A vs. UnRx:H
ENSG00000168522	FNTA	0.62	5.91538018178266e-29	3.79416181972153e-28	In_cis_Increase_UpRegulated	Pt4 X7 RxH:A vs. UnRx:H
ENSG00000110066	KMT5B	0.73	6.47313089429412e-29	4.14601738343051e-28	In_cis_Increase_UpRegulated	Pt4 X7 RxH:A vs. UnRx:H
ENSG00000141568	FOXK2	0.72	6.56522179314906e-29	4.20202112076039e-28	unmapped	Pt4 X7 RxH:A vs. UnRx:H
ENSG00000162174	ASRGL1	0.7	6.67523547155026e-29	4.26940874954465e-28	In_cis_Increase_UpRegulated	Pt4 X7 RxH:A vs. UnRx:H
ENSG00000166165	CKB	0.82	6.97986224527241e-29	4.46108534586377e-28	In_trans_UpRegulated	Pt4 X7 RxH:A vs. UnRx:H
ENSG00000121900	TMEM54	0.71	7.18278648790225e-29	4.58429291676645e-28	In_trans_UpRegulated	Pt4 X7 RxH:A vs. UnRx:H
ENSG00000107262	BAG1	0.7	7.30259968910552e-29	4.65747018307288e-28	In_trans_UpRegulated	Pt4 X7 RxH:A vs. UnRx:H
ENSG00000021574	SPAST	0.76	7.46525114414852e-29	4.75784637140475e-28	In_trans_UpRegulated	Pt4 X7 RxH:A vs. UnRx:H
ENSG00000172175	MALT1	0.88	7.53402571477e-29	4.79829239986515e-28	In_trans_UpRegulated	Pt4 X7 RxH:A vs. UnRx:H
ENSG00000130881	LRP3	0.72	8.77117670727801e-29	5.58227602843042e-28	In_cis_Increase_UpRegulated	Pt4 X7 RxH:A vs. UnRx:H
ENSG00000075188	NUP37	0.83	8.78893222521421e-29	5.58963710745842e-28	In_trans_UpRegulated	Pt4 X7 RxH:A vs. UnRx:H
ENSG00000234753	FOXP4-AS1	-0.82	8.85523796063524e-29	5.62784335133686e-28	In_cis_Increase_DownRegulated	Pt4 X7 RxH:A vs. UnRx:H
ENSG00000148229	POLE3	-0.64	9.6693951177548e-29	6.14094988104385e-28	In_trans_DownRegulated	Pt4 X7 RxH:A vs. UnRx:H
ENSG00000044574	HSPA5	0.54	1.04719689597184e-28	6.64598395468847e-28	In_trans_UpRegulated	Pt4 X7 RxH:A vs. UnRx:H
ENSG00000058262	SEC61A1	-0.67	1.04984732707444e-28	6.65812585028744e-28	In_cis_Decrease_DownRegulated	Pt4 X7 RxH:A vs. UnRx:H
ENSG00000187608	ISG15	-0.8	1.09138838666426e-28	6.91672176839642e-28	In_trans_DownRegulated	Pt4 X7 RxH:A vs. UnRx:H
ENSG00000198265	HELZ	0.8	1.23195000942186e-28	7.80206208631757e-28	In_trans_UpRegulated	Pt4 X7 RxH:A vs. UnRx:H
ENSG00000162039	MEIOB	0.82	1.28624271097917e-28	8.13757717407699e-28	In_trans_UpRegulated	Pt4 X7 RxH:A vs. UnRx:H
ENSG00000146592	CREB5	-0.74	1.286730174353e-28	8.13757717407699e-28	In_trans_DownRegulated	Pt4 X7 RxH:A vs. UnRx:H
ENSG00000102908	NFAT5	0.86	1.44198085671223e-28	9.11303647093642e-28	In_trans_UpRegulated	Pt4 X7 RxH:A vs. UnRx:H
ENSG00000120254	MTHFD1L	-0.75	1.45303706107963e-28	9.176487901126e-28	In_trans_DownRegulated	Pt4 X7 RxH:A vs. UnRx:H
ENSG00000185813	PCYT2	0.81	1.47513262268619e-28	9.30951971731587e-28	unmapped	Pt4 X7 RxH:A vs. UnRx:H
ENSG00000149792	MRPL49	0.72	1.48188841850564e-28	9.34562451642767e-28	In_cis_Increase_UpRegulated	Pt4 X7 RxH:A vs. UnRx:H
ENSG00000241058	NSUN6	-0.79	1.65428580610888e-28	1.04255792846959e-27	In_trans_DownRegulated	Pt4 X7 RxH:A vs. UnRx:H
ENSG00000120802	TMPO	0.6	1.72538561427402e-28	1.08660791370353e-27	In_trans_UpRegulated	Pt4 X7 RxH:A vs. UnRx:H
ENSG00000159450	TCHH	0.88	1.73737882951426e-28	1.09339848148734e-27	In_trans_UpRegulated	Pt4 X7 RxH:A vs. UnRx:H
ENSG00000178718	RPP25	0.77	1.76500406232098e-28	1.11001056314908e-27	In_cis_Increase_UpRegulated	Pt4 X7 RxH:A vs. UnRx:H
ENSG00000172638	EFEMP2	0.89	1.80653111391944e-28	1.13533629017442e-27	In_cis_Increase_UpRegulated	Pt4 X7 RxH:A vs. UnRx:H
ENSG00000162772	ATF3	0.95	1.90557181930737e-28	1.19674680807823e-27	In_cis_Decrease_UpRegulated	Pt4 X7 RxH:A vs. UnRx:H
ENSG00000128708	HAT1	0.65	1.9072670862318e-28	1.19697908657119e-27	In_cis_Increase_UpRegulated	Pt4 X7 RxH:A vs. UnRx:H
ENSG00000182827	ACBD3	-0.65	1.90871222501965e-28	1.19705417389948e-27	In_cis_Decrease_DownRegulated	Pt4 X7 RxH:A vs. UnRx:H
ENSG00000139734	DIAPH3	0.84	1.95890160084874e-28	1.22767802618078e-27	In_cis_Increase_UpRegulated	Pt4 X7 RxH:A vs. UnRx:H
ENSG00000131477	RAMP2	0.59	2.03508297388549e-28	1.27453774876282e-27	In_cis_Increase_UpRegulated	Pt4 X7 RxH:A vs. UnRx:H
ENSG00000183520	UTP11	-0.61	2.05062262275301e-28	1.28337996577148e-27	In_trans_DownRegulated	Pt4 X7 RxH:A vs. UnRx:H
ENSG00000178773	CPNE7	0.9	2.15072297438786e-28	1.34509551119783e-27	In_trans_UpRegulated	Pt4 X7 RxH:A vs. UnRx:H
ENSG00000101417	PXMP4	0.83	2.17510418459891e-28	1.35940248381403e-27	In_cis_Increase_UpRegulated	Pt4 X7 RxH:A vs. UnRx:H
ENSG00000138018	SELENOI	0.79	2.3769640904714e-28	1.48453407337809e-27	In_trans_UpRegulated	Pt4 X7 RxH:A vs. UnRx:H
ENSG00000188342	GTF2F2	-0.66	2.38136279247931e-28	1.48625344705464e-27	In_cis_Decrease_DownRegulated	Pt4 X7 RxH:A vs. UnRx:H
ENSG00000137310	TCF19	0.79	2.40572716090905e-28	1.50042278937635e-27	In_cis_Increase_UpRegulated	Pt4 X7 RxH:A vs. UnRx:H
ENSG00000182197	EXT1	0.89	2.47696690279034e-28	1.54378799855759e-27	In_cis_Increase_UpRegulated	Pt4 X7 RxH:A vs. UnRx:H
ENSG00000156304	SCAF4	0.75	3.39996351917005e-28	2.11613167068399e-27	In_cis_Increase_UpRegulated	Pt4 X7 RxH:A vs. UnRx:H
ENSG00000099860	GADD45B	0.92	3.49546821097868e-28	2.17407530394962e-27	In_trans_UpRegulated	Pt4 X7 RxH:A vs. UnRx:H
ENSG00000124207	CSE1L	0.67	3.54417478369007e-28	2.20285220037887e-27	In_cis_Increase_UpRegulated	Pt4 X7 RxH:A vs. UnRx:H
ENSG00000117054	ACADM	0.57	3.5679629667097e-28	2.21611234885525e-27	In_cis_Increase_UpRegulated	Pt4 X7 RxH:A vs. UnRx:H
ENSG00000100997	ABHD12	0.75	3.705681601003e-28	2.30006945282873e-27	In_cis_Increase_UpRegulated	Pt4 X7 RxH:A vs. UnRx:H
ENSG00000066933	MYO9A	0.81	3.84762529581857e-28	2.38653187132813e-27	In_cis_Increase_UpRegulated	Pt4 X7 RxH:A vs. UnRx:H
ENSG00000234722	LINC01287	-0.74	4.02455848196324e-28	2.49285237658505e-27	In_cis_Increase_DownRegulated	Pt4 X7 RxH:A vs. UnRx:H
ENSG00000187118	CMC1	-0.67	4.20400486017408e-28	2.60221849843949e-27	In_trans_DownRegulated	Pt4 X7 RxH:A vs. UnRx:H
ENSG00000131652	THOC6	0.81	4.26295851424002e-28	2.63690262617135e-27	In_trans_UpRegulated	Pt4 X7 RxH:A vs. UnRx:H
ENSG00000139826	ABHD13	0.86	4.87399685318219e-28	3.0128039412107e-27	In_cis_Increase_UpRegulated	Pt4 X7 RxH:A vs. UnRx:H
ENSG00000167186	COQ7	0.73	4.99309076178279e-28	3.08430934812998e-27	In_cis_Increase_UpRegulated	Pt4 X7 RxH:A vs. UnRx:H
ENSG00000102471	NDFIP2	0.78	5.19267008423369e-28	3.20540010462846e-27	In_trans_UpRegulated	Pt4 X7 RxH:A vs. UnRx:H
ENSG00000164944	VIRMA	-0.66	5.40758994458143e-28	3.33578857851877e-27	In_cis_Decrease_DownRegulated	Pt4 X7 RxH:A vs. UnRx:H
ENSG00000070087	PFN2	-0.57	5.88697099552321e-28	3.62902628399796e-27	In_cis_Decrease_DownRegulated	Pt4 X7 RxH:A vs. UnRx:H
ENSG00000006282	SPATA20	0.87	5.92119088404296e-28	3.64763130107721e-27	In_cis_Increase_UpRegulated	Pt4 X7 RxH:A vs. UnRx:H
ENSG00000175611	LINC00476	0.77	6.36649893995163e-28	3.91928097659872e-27	In_cis_Increase_UpRegulated	Pt4 X7 RxH:A vs. UnRx:H
ENSG00000266967	AARSD1	0.82	6.83057984963416e-28	4.20210944291867e-27	In_cis_Increase_UpRegulated	Pt4 X7 RxH:A vs. UnRx:H
ENSG00000101150	TPD52L2	0.64	7.78659310947591e-28	4.78047058950897e-27	unmapped	Pt4 X7 RxH:A vs. UnRx:H
ENSG00000249115	HAUS5	0.8	8.06871040120232e-28	4.95030731204199e-27	In_cis_Increase_UpRegulated	Pt4 X7 RxH:A vs. UnRx:H
ENSG00000123352	SPATS2	-0.6	9.0642936052124e-28	5.55734117777822e-27	In_cis_Decrease_DownRegulated	Pt4 X7 RxH:A vs. UnRx:H
ENSG00000270629	NBPF14	0.82	9.14263092660234e-28	5.60156715726905e-27	In_trans_UpRegulated	Pt4 X7 RxH:A vs. UnRx:H
ENSG00000137312	FLOT1	0.55	9.79349846082696e-28	5.99627692201547e-27	In_cis_Increase_UpRegulated	Pt4 X7 RxH:A vs. UnRx:H
ENSG00000204344	STK19	0.71	1.03550609344572e-27	6.33152033169144e-27	In_cis_Increase_UpRegulated	Pt4 X7 RxH:A vs. UnRx:H
ENSG00000155090	KLF10	0.88	1.11747438761387e-27	6.82346936750567e-27	In_cis_Decrease_UpRegulated	Pt4 X7 RxH:A vs. UnRx:H
ENSG00000177674	AGTRAP	-0.66	1.17252221406957e-27	7.15476224004211e-27	In_trans_DownRegulated	Pt4 X7 RxH:A vs. UnRx:H
ENSG00000087274	ADD1	0.64	1.25656630191906e-27	7.65725389516267e-27	In_trans_UpRegulated	Pt4 X7 RxH:A vs. UnRx:H
ENSG00000172247	C1QTNF4	0.83	1.33977870876405e-27	8.15882772680249e-27	In_cis_Increase_UpRegulated	Pt4 X7 RxH:A vs. UnRx:H
ENSG00000204469	PRRC2A	0.63	1.38569693004314e-27	8.43276885122613e-27	In_cis_Increase_UpRegulated	Pt4 X7 RxH:A vs. UnRx:H
ENSG00000185414	MRPL30	-0.73	1.42881095964536e-27	8.68928739162104e-27	In_trans_DownRegulated	Pt4 X7 RxH:A vs. UnRx:H
ENSG00000101052	IFT52	0.63	1.44623013756472e-27	8.78930307694952e-27	In_cis_Increase_UpRegulated	Pt4 X7 RxH:A vs. UnRx:H
ENSG00000196975	ANXA4	0.78	1.47216674217564e-27	8.94091314632699e-27	In_trans_UpRegulated	Pt4 X7 RxH:A vs. UnRx:H
ENSG00000163510	CWC22	-0.63	1.47437778959185e-27	8.94832380228761e-27	In_cis_Increase_DownRegulated	Pt4 X7 RxH:A vs. UnRx:H
ENSG00000164494	PDSS2	0.67	1.50700687876317e-27	9.14021431975163e-27	In_trans_UpRegulated	Pt4 X7 RxH:A vs. UnRx:H
ENSG00000135002	RFK	0.64	1.56995862705667e-27	9.50925309252101e-27	In_cis_Increase_UpRegulated	Pt4 X7 RxH:A vs. UnRx:H
ENSG00000171444	MCC	0.88	1.64771255702607e-27	9.97352017593994e-27	In_trans_UpRegulated	Pt4 X7 RxH:A vs. UnRx:H
ENSG00000143924	EML4	0.67	1.65934160759388e-27	1.00371828922842e-26	In_trans_UpRegulated	Pt4 X7 RxH:A vs. UnRx:H
ENSG00000165898	ISCA2	0.65	1.68016098695097e-27	1.01563145067966e-26	In_trans_UpRegulated	Pt4 X7 RxH:A vs. UnRx:H
ENSG00000179526	SHARPIN	0.77	1.86388011737984e-27	1.12518057085945e-26	In_cis_Increase_UpRegulated	Pt4 X7 RxH:A vs. UnRx:H
ENSG00000120837	NFYB	0.7	1.9014803660902e-27	1.14711217008421e-26	In_trans_UpRegulated	Pt4 X7 RxH:A vs. UnRx:H
ENSG00000108384	RAD51C	0.57	1.96676989858549e-27	1.18570754032881e-26	In_cis_Increase_UpRegulated	Pt4 X7 RxH:A vs. UnRx:H
ENSG00000083168	KAT6A	0.74	2.01989330902191e-27	1.21692171272694e-26	In_cis_Increase_UpRegulated	Pt4 X7 RxH:A vs. UnRx:H
ENSG00000100296	THOC5	-0.72	2.02448568969328e-27	1.218875350908e-26	In_trans_DownRegulated	Pt4 X7 RxH:A vs. UnRx:H
ENSG00000170619	COMMD5	0.78	2.09151986903912e-27	1.25839546550915e-26	In_cis_Increase_UpRegulated	Pt4 X7 RxH:A vs. UnRx:H
ENSG00000131873	CHSY1	0.81	2.16573140464449e-27	1.30217844975662e-26	In_cis_Increase_UpRegulated	Pt4 X7 RxH:A vs. UnRx:H
ENSG00000147044	CASK	0.55	2.16911577040843e-27	1.30334561028333e-26	In_trans_UpRegulated	Pt4 X7 RxH:A vs. UnRx:H
ENSG00000152556	PFKM	-0.66	2.26606023809561e-27	1.36069082514903e-26	In_cis_Decrease_DownRegulated	Pt4 X7 RxH:A vs. UnRx:H
ENSG00000108829	LRRC59	0.55	2.4185762116787e-27	1.45130642974553e-26	In_cis_Increase_UpRegulated	Pt4 X7 RxH:A vs. UnRx:H
ENSG00000152154	TMEM178A	0.89	2.66128784459229e-27	1.59588914505398e-26	In_trans_UpRegulated	Pt4 X7 RxH:A vs. UnRx:H
ENSG00000159173	TNNI1	0.86	2.77167092791314e-27	1.66097943928225e-26	In_trans_UpRegulated	Pt4 X7 RxH:A vs. UnRx:H
ENSG00000022277	RTF2	0.5	3.33161493029359e-27	1.99389094999877e-26	In_cis_Increase_UpRegulated	Pt4 X7 RxH:A vs. UnRx:H
ENSG00000089199	CHGB	0.88	3.61903596346647e-27	2.16447111165998e-26	In_trans_UpRegulated	Pt4 X7 RxH:A vs. UnRx:H
ENSG00000078177	N4BP2	0.69	3.63560366094949e-27	2.17294087769919e-26	In_trans_UpRegulated	Pt4 X7 RxH:A vs. UnRx:H
ENSG00000081181	ARG2	0.74	3.89874309484456e-27	2.3286738683559e-26	In_trans_UpRegulated	Pt4 X7 RxH:A vs. UnRx:H
ENSG00000121741	ZMYM2	0.71	3.98129552707363e-27	2.3764097756115e-26	In_cis_Increase_UpRegulated	Pt4 X7 RxH:A vs. UnRx:H
ENSG00000122591	FAM126A	0.82	4.03916976786038e-27	2.40936209864908e-26	In_trans_UpRegulated	Pt4 X7 RxH:A vs. UnRx:H
ENSG00000166848	TERF2IP	0.58	4.05569256819114e-27	2.41762109460952e-26	In_trans_UpRegulated	Pt4 X7 RxH:A vs. UnRx:H
ENSG00000174437	ATP2A2	0.71	4.34440938576579e-27	2.58801854636219e-26	In_trans_UpRegulated	Pt4 X7 RxH:A vs. UnRx:H
ENSG00000143995	MEIS1	-0.7	4.6546181649583e-27	2.77098593590892e-26	In_trans_DownRegulated	Pt4 X7 RxH:A vs. UnRx:H
ENSG00000136807	CDK9	-0.71	5.27268062324304e-27	3.13686289252358e-26	In_trans_DownRegulated	Pt4 X7 RxH:A vs. UnRx:H
ENSG00000275964	AL355001.2	0.83	5.41015991079275e-27	3.21653417737784e-26	unmapped	Pt4 X7 RxH:A vs. UnRx:H
ENSG00000147475	ERLIN2	0.79	5.56100872809769e-27	3.30404406733225e-26	In_cis_Increase_UpRegulated	Pt4 X7 RxH:A vs. UnRx:H
ENSG00000116747	TROVE2	0.56	5.85767037334121e-27	3.47801585415151e-26	In_trans_UpRegulated	Pt4 X7 RxH:A vs. UnRx:H
ENSG00000151466	SCLT1	0.81	5.92596702364326e-27	3.51625546586874e-26	In_cis_Increase_UpRegulated	Pt4 X7 RxH:A vs. UnRx:H
ENSG00000205250	E2F4	-0.65	6.03863503442337e-27	3.58075594194862e-26	In_trans_DownRegulated	Pt4 X7 RxH:A vs. UnRx:H
ENSG00000016864	GLT8D1	0.68	6.17845192877849e-27	3.66125980110227e-26	In_trans_UpRegulated	Pt4 X7 RxH:A vs. UnRx:H
ENSG00000159228	CBR1	0.59	6.72251111891538e-27	3.98104904360163e-26	In_cis_Increase_UpRegulated	Pt4 X7 RxH:A vs. UnRx:H
ENSG00000233922	LINC01694	0.82	7.02049052568405e-27	4.15478702080293e-26	In_cis_Increase_UpRegulated	Pt4 X7 RxH:A vs. UnRx:H
ENSG00000108106	UBE2S	0.65	7.78260883827596e-27	4.60279897959857e-26	In_trans_UpRegulated	Pt4 X7 RxH:A vs. UnRx:H
ENSG00000175567	UCP2	0.77	8.39292355906212e-27	4.96050344645877e-26	In_cis_Increase_UpRegulated	Pt4 X7 RxH:A vs. UnRx:H
ENSG00000116539	ASH1L	0.57	8.95050684679525e-27	5.28659433181216e-26	In_trans_UpRegulated	Pt4 X7 RxH:A vs. UnRx:H
ENSG00000137267	TUBB2A	0.58	9.17239957317572e-27	5.41411376113398e-26	In_cis_Decrease_UpRegulated	Pt4 X7 RxH:A vs. UnRx:H
ENSG00000130193	THEM6	0.87	9.56553130126818e-27	5.64247636719483e-26	In_cis_Increase_UpRegulated	Pt4 X7 RxH:A vs. UnRx:H
ENSG00000138796	HADH	0.57	1.00188710026985e-26	5.90603289982834e-26	In_cis_Increase_UpRegulated	Pt4 X7 RxH:A vs. UnRx:H
ENSG00000168385	SEPT2	-0.55	1.03330567249374e-26	6.08726909868947e-26	In_cis_Decrease_DownRegulated	Pt4 X7 RxH:A vs. UnRx:H
ENSG00000157106	SMG1	0.69	1.05430916915848e-26	6.2069531334226e-26	In_cis_Increase_UpRegulated	Pt4 X7 RxH:A vs. UnRx:H
ENSG00000213593	TMX2	0.62	1.08327868013799e-26	6.37334837806269e-26	In_cis_Increase_UpRegulated	Pt4 X7 RxH:A vs. UnRx:H
ENSG00000141446	ESCO1	0.79	1.08923015486612e-26	6.40419109934633e-26	In_trans_UpRegulated	Pt4 X7 RxH:A vs. UnRx:H
ENSG00000166922	SCG5	0.78	1.22469987060517e-26	7.19600815317845e-26	In_trans_UpRegulated	Pt4 X7 RxH:A vs. UnRx:H
ENSG00000131966	ACTR10	0.63	1.33886388597854e-26	7.86169034738115e-26	In_trans_UpRegulated	Pt4 X7 RxH:A vs. UnRx:H
ENSG00000184160	ADRA2C	0.83	1.34744723239663e-26	7.90181555569738e-26	In_trans_UpRegulated	Pt4 X7 RxH:A vs. UnRx:H
ENSG00000178177	LCORL	0.75	1.50778320981864e-26	8.83633365858022e-26	In_trans_UpRegulated	Pt4 X7 RxH:A vs. UnRx:H
ENSG00000109572	CLCN3	0.74	1.63001208581805e-26	9.54645859080598e-26	In_cis_Increase_UpRegulated	Pt4 X7 RxH:A vs. UnRx:H
ENSG00000203877	RIPPLY2	-0.8	1.63927869892951e-26	9.59450805575659e-26	In_trans_DownRegulated	Pt4 X7 RxH:A vs. UnRx:H
ENSG00000186522	SEPT10	0.7	1.6796559715817e-26	9.82446442963366e-26	In_trans_UpRegulated	Pt4 X7 RxH:A vs. UnRx:H
ENSG00000137185	ZSCAN9	0.82	1.76696375591861e-26	1.03284463946285e-25	In_cis_Increase_UpRegulated	Pt4 X7 RxH:A vs. UnRx:H
ENSG00000205758	CRYZL1	0.69	1.80800652480348e-26	1.05615180630661e-25	In_cis_Increase_UpRegulated	Pt4 X7 RxH:A vs. UnRx:H
ENSG00000066654	THUMPD1	0.67	1.83288580508292e-26	1.06999299972229e-25	In_cis_Increase_UpRegulated	Pt4 X7 RxH:A vs. UnRx:H
ENSG00000132294	EFR3A	0.88	1.87147057751162e-26	1.09121783010066e-25	In_cis_Increase_UpRegulated	Pt4 X7 RxH:A vs. UnRx:H
ENSG00000163191	S100A11	-0.72	1.8788346889065e-26	1.09469394035578e-25	In_trans_DownRegulated	Pt4 X7 RxH:A vs. UnRx:H
ENSG00000214226	C17orf67	0.86	1.89959318767791e-26	1.10607518232877e-25	In_cis_Increase_UpRegulated	Pt4 X7 RxH:A vs. UnRx:H
ENSG00000097033	SH3GLB1	0.63	1.99524202988558e-26	1.16102002396242e-25	In_cis_Increase_UpRegulated	Pt4 X7 RxH:A vs. UnRx:H
ENSG00000137996	RTCA	0.63	2.03219926314651e-26	1.18176378270934e-25	In_cis_Increase_UpRegulated	Pt4 X7 RxH:A vs. UnRx:H
ENSG00000225733	FGD5-AS1	0.69	2.05537854045579e-26	1.19447384806025e-25	In_trans_UpRegulated	Pt4 X7 RxH:A vs. UnRx:H
ENSG00000166025	AMOTL1	0.8	2.32540938850953e-26	1.350531973481e-25	In_cis_Increase_UpRegulated	Pt4 X7 RxH:A vs. UnRx:H
ENSG00000114331	ACAP2	0.7	2.32713285416777e-26	1.35066431915097e-25	In_cis_Increase_UpRegulated	Pt4 X7 RxH:A vs. UnRx:H
ENSG00000178966	RMI1	0.7	2.77848506936666e-26	1.61055832230104e-25	In_cis_Increase_UpRegulated	Pt4 X7 RxH:A vs. UnRx:H
ENSG00000149658	YTHDF1	0.69	2.81672467065094e-26	1.63167674795694e-25	In_cis_Increase_UpRegulated	Pt4 X7 RxH:A vs. UnRx:H
ENSG00000170500	LONRF2	0.78	2.90538154681926e-26	1.68195517623877e-25	In_trans_UpRegulated	Pt4 X7 RxH:A vs. UnRx:H
ENSG00000143674	MAP3K21	0.83	2.92149353175647e-26	1.69019910860299e-25	In_trans_UpRegulated	Pt4 X7 RxH:A vs. UnRx:H
ENSG00000146540	C7orf50	0.56	2.98080064028411e-26	1.72340656737553e-25	In_trans_UpRegulated	Pt4 X7 RxH:A vs. UnRx:H
ENSG00000175198	PCCA	0.8	3.06430187698024e-26	1.77055087978302e-25	In_cis_Increase_UpRegulated	Pt4 X7 RxH:A vs. UnRx:H
ENSG00000137404	NRM	0.77	3.37339222178049e-26	1.9478967490345e-25	In_cis_Increase_UpRegulated	Pt4 X7 RxH:A vs. UnRx:H
ENSG00000197971	MBP	0.84	3.51007240456342e-26	2.02423141032006e-25	In_trans_UpRegulated	Pt4 X7 RxH:A vs. UnRx:H
ENSG00000095139	ARCN1	0.7	3.58895913158018e-26	2.06840395132742e-25	In_cis_Increase_UpRegulated	Pt4 X7 RxH:A vs. UnRx:H
ENSG00000115825	PRKD3	0.7	3.64409417464307e-26	2.09884020989806e-25	In_trans_UpRegulated	Pt4 X7 RxH:A vs. UnRx:H
ENSG00000081692	JMJD4	-0.69	3.80566929581038e-26	2.19050346784344e-25	In_cis_Decrease_DownRegulated	Pt4 X7 RxH:A vs. UnRx:H
ENSG00000112379	ARFGEF3	0.84	3.8084328775577e-26	2.1906979182945e-25	In_trans_UpRegulated	Pt4 X7 RxH:A vs. UnRx:H
ENSG00000197841	ZNF181	0.8	4.02842189711617e-26	2.31429250336235e-25	In_cis_Increase_UpRegulated	Pt4 X7 RxH:A vs. UnRx:H
ENSG00000123415	SMUG1	-0.75	4.24102404380861e-26	2.43488163634047e-25	In_cis_Decrease_DownRegulated	Pt4 X7 RxH:A vs. UnRx:H
ENSG00000100335	MIEF1	-0.68	4.37219297235596e-26	2.50859432867514e-25	In_trans_DownRegulated	Pt4 X7 RxH:A vs. UnRx:H
ENSG00000111276	CDKN1B	0.71	4.50774255388076e-26	2.5847252701014e-25	In_cis_Decrease_UpRegulated	Pt4 X7 RxH:A vs. UnRx:H
ENSG00000135269	TES	0.76	4.70030273074394e-26	2.69342855084699e-25	In_cis_Increase_UpRegulated	Pt4 X7 RxH:A vs. UnRx:H
ENSG00000172977	KAT5	0.77	5.05004271187594e-26	2.89200607044715e-25	In_cis_Increase_UpRegulated	Pt4 X7 RxH:A vs. UnRx:H
ENSG00000133935	ERG28	0.61	5.16422155707337e-26	2.95551868706778e-25	In_trans_UpRegulated	Pt4 X7 RxH:A vs. UnRx:H
ENSG00000136536	MARCH7	0.67	5.72663688346938e-26	3.27531714342064e-25	In_cis_Increase_UpRegulated	Pt4 X7 RxH:A vs. UnRx:H
ENSG00000087842	PIR	-0.56	6.39349073291164e-26	3.65440600056488e-25	In_trans_DownRegulated	Pt4 X7 RxH:A vs. UnRx:H
ENSG00000007392	LUC7L	-0.6	6.44827873026555e-26	3.68339058905934e-25	In_trans_DownRegulated	Pt4 X7 RxH:A vs. UnRx:H
ENSG00000156831	NSMCE2	0.54	6.60240447743816e-26	3.76904644979419e-25	In_cis_Increase_UpRegulated	Pt4 X7 RxH:A vs. UnRx:H
ENSG00000137133	HINT2	0.71	6.7408681457331e-26	3.8456588897104e-25	In_trans_UpRegulated	Pt4 X7 RxH:A vs. UnRx:H
ENSG00000036549	AC118549.1	0.71	6.78104167358796e-26	3.86613556528869e-25	In_cis_Increase_UpRegulated	Pt4 X7 RxH:A vs. UnRx:H
ENSG00000168394	TAP1	-0.73	6.92791237130779e-26	3.94738022872433e-25	In_cis_Increase_DownRegulated	Pt4 X7 RxH:A vs. UnRx:H
ENSG00000198105	ZNF248	0.81	7.42559764251365e-26	4.22828324776423e-25	In_trans_UpRegulated	Pt4 X7 RxH:A vs. UnRx:H
ENSG00000125878	TCF15	0.81	7.44823764572271e-26	4.23850246871593e-25	In_trans_UpRegulated	Pt4 X7 RxH:A vs. UnRx:H
ENSG00000204899	MZT1	0.69	7.51206981158725e-26	4.27213491614889e-25	In_trans_UpRegulated	Pt4 X7 RxH:A vs. UnRx:H
ENSG00000105926	MPP6	0.63	7.75624508504853e-26	4.40822211221354e-25	In_trans_UpRegulated	Pt4 X7 RxH:A vs. UnRx:H
ENSG00000160345	C9orf116	-0.72	8.21214534422181e-26	4.66439525809227e-25	In_trans_DownRegulated	Pt4 X7 RxH:A vs. UnRx:H
ENSG00000157593	SLC35B2	-0.64	8.45657652285173e-26	4.80021009288963e-25	In_trans_DownRegulated	Pt4 X7 RxH:A vs. UnRx:H
ENSG00000167371	PRRT2	0.74	8.97718583848942e-26	5.08932613354664e-25	In_trans_UpRegulated	Pt4 X7 RxH:A vs. UnRx:H
ENSG00000155755	TMEM237	0.69	9.15551386114127e-26	5.18716723211837e-25	In_cis_Increase_UpRegulated	Pt4 X7 RxH:A vs. UnRx:H
ENSG00000166822	TMEM170A	0.72	1.01698015238056e-25	5.75821175934095e-25	In_trans_UpRegulated	Pt4 X7 RxH:A vs. UnRx:H
ENSG00000196700	ZNF512B	0.8	1.03707229537211e-25	5.86829567638191e-25	unmapped	Pt4 X7 RxH:A vs. UnRx:H
ENSG00000251493	FOXD1	0.72	1.06842671252267e-25	6.04192964357686e-25	In_trans_UpRegulated	Pt4 X7 RxH:A vs. UnRx:H
ENSG00000185619	PCGF3	0.7	1.11924711475348e-25	6.32420364225696e-25	In_trans_UpRegulated	Pt4 X7 RxH:A vs. UnRx:H
ENSG00000182180	MRPS16	-0.53	1.12368395881985e-25	6.34249364506378e-25	In_cis_Decrease_DownRegulated	Pt4 X7 RxH:A vs. UnRx:H
ENSG00000143498	TAF1A	-0.77	1.23786726691063e-25	6.98262291534661e-25	In_cis_Decrease_DownRegulated	Pt4 X7 RxH:A vs. UnRx:H
ENSG00000131437	KIF3A	0.65	1.28712360472467e-25	7.255938373451e-25	In_trans_UpRegulated	Pt4 X7 RxH:A vs. UnRx:H
ENSG00000034677	RNF19A	-0.7	1.30814504487074e-25	7.36984273251882e-25	In_cis_Decrease_DownRegulated	Pt4 X7 RxH:A vs. UnRx:H
ENSG00000149929	HIRIP3	0.7	1.34997206247241e-25	7.60074669338423e-25	In_trans_UpRegulated	Pt4 X7 RxH:A vs. UnRx:H
ENSG00000204498	NFKBIL1	0.67	1.45212825761567e-25	8.17082261341255e-25	In_cis_Increase_UpRegulated	Pt4 X7 RxH:A vs. UnRx:H
ENSG00000182093	WRB	0.63	1.5260721340298e-25	8.58154261670184e-25	In_cis_Increase_UpRegulated	Pt4 X7 RxH:A vs. UnRx:H
ENSG00000151332	MBIP	0.71	1.5709668669442e-25	8.82850141591357e-25	In_trans_UpRegulated	Pt4 X7 RxH:A vs. UnRx:H
ENSG00000100104	SRRD	-0.73	1.62058615422284e-25	9.10168753655877e-25	In_cis_Decrease_DownRegulated	Pt4 X7 RxH:A vs. UnRx:H
ENSG00000168904	LRRC28	0.72	1.64419384585759e-25	9.22853612302047e-25	In_cis_Increase_UpRegulated	Pt4 X7 RxH:A vs. UnRx:H
ENSG00000233822	HIST1H2BN	0.79	1.68076694311352e-25	9.42795420078147e-25	In_cis_Increase_UpRegulated	Pt4 X7 RxH:A vs. UnRx:H
ENSG00000117569	PTBP2	0.71	1.73119112958683e-25	9.7047716271252e-25	In_cis_Increase_UpRegulated	Pt4 X7 RxH:A vs. UnRx:H
ENSG00000166263	STXBP4	0.76	1.7982685327031e-25	1.00745428776934e-24	In_cis_Increase_UpRegulated	Pt4 X7 RxH:A vs. UnRx:H
ENSG00000112031	MTRF1L	-0.65	1.90177505852137e-25	1.06478180740896e-24	In_trans_DownRegulated	Pt4 X7 RxH:A vs. UnRx:H
ENSG00000137601	NEK1	0.74	2.09397963256461e-25	1.17166852922497e-24	In_cis_Increase_UpRegulated	Pt4 X7 RxH:A vs. UnRx:H
ENSG00000114115	RBP1	0.8	2.11927142255655e-25	1.18508608155469e-24	In_cis_Decrease_UpRegulated	Pt4 X7 RxH:A vs. UnRx:H
ENSG00000182150	ERCC6L2	0.72	2.12780367255012e-25	1.18912097566832e-24	In_cis_Increase_UpRegulated	Pt4 X7 RxH:A vs. UnRx:H
ENSG00000033800	PIAS1	0.71	2.2124886836579e-25	1.23491874549533e-24	In_cis_Increase_UpRegulated	Pt4 X7 RxH:A vs. UnRx:H
ENSG00000185100	ADSSL1	0.79	2.38668243027743e-25	1.33132359653091e-24	In_trans_UpRegulated	Pt4 X7 RxH:A vs. UnRx:H
ENSG00000139793	MBNL2	0.82	2.66366718460125e-25	1.48399619643022e-24	In_cis_Increase_UpRegulated	Pt4 X7 RxH:A vs. UnRx:H
ENSG00000130244	FAM98C	0.81	2.90983862275942e-25	1.62014504328855e-24	In_cis_Increase_UpRegulated	Pt4 X7 RxH:A vs. UnRx:H
ENSG00000247134	AC090204.1	-0.74	3.36012496792757e-25	1.86970354808095e-24	unmapped	Pt4 X7 RxH:A vs. UnRx:H
ENSG00000244187	TMEM141	0.62	3.44612513917148e-25	1.91637660910453e-24	In_trans_UpRegulated	Pt4 X7 RxH:A vs. UnRx:H
ENSG00000239911	PRKAG2-AS1	0.79	3.79142294154226e-25	2.10580200400173e-24	unmapped	Pt4 X7 RxH:A vs. UnRx:H
ENSG00000164081	TEX264	0.72	3.92416674440116e-25	2.17818991202747e-24	In_trans_UpRegulated	Pt4 X7 RxH:A vs. UnRx:H
ENSG00000143224	PPOX	0.66	4.01574365035944e-25	2.22765238982777e-24	In_trans_UpRegulated	Pt4 X7 RxH:A vs. UnRx:H
ENSG00000121207	LRAT	0.83	4.09516986544518e-25	2.27031792847363e-24	In_cis_Increase_UpRegulated	Pt4 X7 RxH:A vs. UnRx:H
ENSG00000012232	EXTL3	0.83	4.61931205162048e-25	2.55932559129967e-24	In_cis_Increase_UpRegulated	Pt4 X7 RxH:A vs. UnRx:H
ENSG00000131236	CAP1	-0.54	4.88203263278289e-25	2.70322726588978e-24	In_trans_DownRegulated	Pt4 X7 RxH:A vs. UnRx:H
ENSG00000116337	AMPD2	-0.71	4.99849072526036e-25	2.76601530268544e-24	In_trans_DownRegulated	Pt4 X7 RxH:A vs. UnRx:H
ENSG00000180957	PITPNB	-0.61	5.01389786483014e-25	2.77284210761059e-24	In_cis_Decrease_DownRegulated	Pt4 X7 RxH:A vs. UnRx:H
ENSG00000155970	MICU3	0.83	5.24619217024921e-25	2.89953252689845e-24	In_cis_Increase_UpRegulated	Pt4 X7 RxH:A vs. UnRx:H
ENSG00000052795	FNIP2	0.72	5.27615803803295e-25	2.9143109016193e-24	In_cis_Increase_UpRegulated	Pt4 X7 RxH:A vs. UnRx:H
ENSG00000112320	SOBP	0.8	5.73079304861811e-25	3.16349584486981e-24	In_cis_Decrease_UpRegulated	Pt4 X7 RxH:A vs. UnRx:H
ENSG00000128534	LSM8	-0.57	6.10181159669781e-25	3.3662468252766e-24	In_cis_Increase_DownRegulated	Pt4 X7 RxH:A vs. UnRx:H
ENSG00000175416	CLTB	0.62	6.1608286608689e-25	3.39673038072692e-24	In_cis_Decrease_UpRegulated	Pt4 X7 RxH:A vs. UnRx:H
ENSG00000112759	SLC29A1	-0.59	6.27551205894194e-25	3.45574081733565e-24	In_trans_DownRegulated	Pt4 X7 RxH:A vs. UnRx:H
ENSG00000169902	TPST1	0.83	6.49774004630088e-25	3.57593481768088e-24	In_cis_Increase_UpRegulated	Pt4 X7 RxH:A vs. UnRx:H
ENSG00000157259	GATAD1	0.63	6.71769598635909e-25	3.6947327924975e-24	In_cis_Increase_UpRegulated	Pt4 X7 RxH:A vs. UnRx:H
ENSG00000102595	UGGT2	0.74	7.40276236038266e-25	4.06904119760291e-24	In_cis_Increase_UpRegulated	Pt4 X7 RxH:A vs. UnRx:H
ENSG00000256073	URB1-AS1	0.65	7.43673524952146e-25	4.08522846949077e-24	In_cis_Increase_UpRegulated	Pt4 X7 RxH:A vs. UnRx:H
ENSG00000137942	FNBP1L	0.6	7.49559287181361e-25	4.11505770366862e-24	In_cis_Increase_UpRegulated	Pt4 X7 RxH:A vs. UnRx:H
ENSG00000140983	RHOT2	-0.63	8.10871277831909e-25	4.44895413736329e-24	In_trans_DownRegulated	Pt4 X7 RxH:A vs. UnRx:H
ENSG00000096060	FKBP5	0.73	9.58820354694041e-25	5.25750250348627e-24	In_cis_Increase_UpRegulated	Pt4 X7 RxH:A vs. UnRx:H
ENSG00000156381	ANKRD9	0.8	9.81746732561041e-25	5.37994826563032e-24	In_trans_UpRegulated	Pt4 X7 RxH:A vs. UnRx:H
ENSG00000189180	ZNF33A	0.7	9.84627591034525e-25	5.39246317442862e-24	In_trans_UpRegulated	Pt4 X7 RxH:A vs. UnRx:H
ENSG00000136444	RSAD1	0.7	1.0124690372688e-24	5.54158053065125e-24	In_cis_Increase_UpRegulated	Pt4 X7 RxH:A vs. UnRx:H
ENSG00000146109	ABT1	0.53	1.02829345171494e-24	5.62478386580112e-24	In_cis_Increase_UpRegulated	Pt4 X7 RxH:A vs. UnRx:H
ENSG00000116350	SRSF4	0.53	1.0603491772871e-24	5.79661829302649e-24	In_trans_UpRegulated	Pt4 X7 RxH:A vs. UnRx:H
ENSG00000164093	PITX2	0.77	1.18264907509277e-24	6.45737835378646e-24	In_cis_Increase_UpRegulated	Pt4 X7 RxH:A vs. UnRx:H
ENSG00000127955	GNAI1	0.76	1.27131741174437e-24	6.93732177973619e-24	In_cis_Increase_UpRegulated	Pt4 X7 RxH:A vs. UnRx:H
ENSG00000071189	SNX13	0.71	1.28581670011962e-24	7.0079726124202e-24	In_trans_UpRegulated	Pt4 X7 RxH:A vs. UnRx:H
ENSG00000173914	RBM4B	0.77	1.31279983483801e-24	7.15072093390956e-24	In_cis_Increase_UpRegulated	Pt4 X7 RxH:A vs. UnRx:H
ENSG00000160584	SIK3	0.8	1.37436688340891e-24	7.48155956845443e-24	In_cis_Increase_UpRegulated	Pt4 X7 RxH:A vs. UnRx:H
ENSG00000204315	FKBPL	0.69	1.38815531798272e-24	7.552066672712e-24	In_cis_Increase_UpRegulated	Pt4 X7 RxH:A vs. UnRx:H
ENSG00000142731	PLK4	0.83	1.40346091331109e-24	7.63073781343314e-24	In_cis_Increase_UpRegulated	Pt4 X7 RxH:A vs. UnRx:H
ENSG00000119820	YIPF4	0.61	1.45089084212613e-24	7.88387195862879e-24	In_trans_UpRegulated	Pt4 X7 RxH:A vs. UnRx:H
ENSG00000105698	USF2	0.69	1.5377375146497e-24	8.34573767716432e-24	In_cis_Increase_UpRegulated	Pt4 X7 RxH:A vs. UnRx:H
ENSG00000147874	HAUS6	0.69	1.66843822682799e-24	9.04421706271523e-24	In_trans_UpRegulated	Pt4 X7 RxH:A vs. UnRx:H
ENSG00000198160	MIER1	0.64	1.79282400741041e-24	9.71265363582689e-24	In_trans_UpRegulated	Pt4 X7 RxH:A vs. UnRx:H
ENSG00000119396	RAB14	0.62	1.90809553560582e-24	1.0330941715861e-23	In_trans_UpRegulated	Pt4 X7 RxH:A vs. UnRx:H
ENSG00000120063	GNA13	0.73	2.05588004166351e-24	1.11177560815947e-23	In_trans_UpRegulated	Pt4 X7 RxH:A vs. UnRx:H
ENSG00000107560	RAB11FIP2	0.71	2.24946119521508e-24	1.21573213967609e-23	In_trans_UpRegulated	Pt4 X7 RxH:A vs. UnRx:H
ENSG00000082898	XPO1	0.53	2.3262378971308e-24	1.25647454838447e-23	In_trans_UpRegulated	Pt4 X7 RxH:A vs. UnRx:H
ENSG00000101343	CRNKL1	-0.56	2.42425873492395e-24	1.30863602122523e-23	In_trans_DownRegulated	Pt4 X7 RxH:A vs. UnRx:H
ENSG00000091140	DLD	0.61	2.45821766625871e-24	1.32617465615188e-23	In_cis_Increase_UpRegulated	Pt4 X7 RxH:A vs. UnRx:H
ENSG00000142156	COL6A1	0.77	2.48556209691241e-24	1.34012604759498e-23	In_cis_Increase_UpRegulated	Pt4 X7 RxH:A vs. UnRx:H
ENSG00000179115	FARSA	-0.63	2.50443603418522e-24	1.34949652892164e-23	In_trans_DownRegulated	Pt4 X7 RxH:A vs. UnRx:H
ENSG00000188483	IER5L	0.83	2.64826709299443e-24	1.42614789009139e-23	In_trans_UpRegulated	Pt4 X7 RxH:A vs. UnRx:H
ENSG00000106070	GRB10	0.73	2.72313504967899e-24	1.4655919328755e-23	In_trans_UpRegulated	Pt4 X7 RxH:A vs. UnRx:H
ENSG00000172893	DHCR7	0.68	2.77349781462223e-24	1.4918081455541e-23	In_cis_Increase_UpRegulated	Pt4 X7 RxH:A vs. UnRx:H
ENSG00000105472	CLEC11A	-0.68	2.9070115637077e-24	1.56269175189549e-23	In_trans_DownRegulated	Pt4 X7 RxH:A vs. UnRx:H
ENSG00000109255	NMU	0.81	2.98447645531171e-24	1.60337934966806e-23	In_trans_UpRegulated	Pt4 X7 RxH:A vs. UnRx:H
ENSG00000204186	ZDBF2	0.82	3.00560773033914e-24	1.61377190325165e-23	In_cis_Increase_UpRegulated	Pt4 X7 RxH:A vs. UnRx:H
ENSG00000119778	ATAD2B	0.76	3.01382646320176e-24	1.6172232197965e-23	In_trans_UpRegulated	Pt4 X7 RxH:A vs. UnRx:H
ENSG00000131238	PPT1	-0.57	3.15785488874911e-24	1.6935028206825e-23	In_trans_DownRegulated	Pt4 X7 RxH:A vs. UnRx:H
ENSG00000139618	BRCA2	0.75	3.17404442867482e-24	1.70117479141616e-23	In_cis_Increase_UpRegulated	Pt4 X7 RxH:A vs. UnRx:H
ENSG00000149476	TKFC	0.84	3.33924260450481e-24	1.78865361573445e-23	In_trans_UpRegulated	Pt4 X7 RxH:A vs. UnRx:H
ENSG00000254682	AP002387.2	0.73	3.34175078268694e-24	1.78893605918469e-23	unmapped	Pt4 X7 RxH:A vs. UnRx:H
ENSG00000106078	COBL	0.83	3.50828026306774e-24	1.87697150804294e-23	In_trans_UpRegulated	Pt4 X7 RxH:A vs. UnRx:H
ENSG00000144802	NFKBIZ	0.8	3.67161574256352e-24	1.9631948946768e-23	In_cis_Decrease_UpRegulated	Pt4 X7 RxH:A vs. UnRx:H
ENSG00000042493	CAPG	0.55	3.74405605615769e-24	2.00074380137042e-23	In_trans_UpRegulated	Pt4 X7 RxH:A vs. UnRx:H
ENSG00000114790	ARHGEF26	0.74	3.80850695410458e-24	2.03398144899577e-23	In_cis_Increase_UpRegulated	Pt4 X7 RxH:A vs. UnRx:H
ENSG00000139354	GAS2L3	0.8	3.83975605835758e-24	2.0494584493515e-23	In_trans_UpRegulated	Pt4 X7 RxH:A vs. UnRx:H
ENSG00000257923	CUX1	0.64	3.87914774106967e-24	2.06926067629062e-23	In_cis_Increase_UpRegulated	Pt4 X7 RxH:A vs. UnRx:H
ENSG00000005893	LAMP2	0.81	4.2192998518457e-24	2.24805291811319e-23	In_trans_UpRegulated	Pt4 X7 RxH:A vs. UnRx:H
ENSG00000105701	FKBP8	0.66	4.30297736643516e-24	2.2912847049691e-23	In_trans_UpRegulated	Pt4 X7 RxH:A vs. UnRx:H
ENSG00000182158	CREB3L2	0.82	4.32523385847054e-24	2.30177884359738e-23	In_cis_Increase_UpRegulated	Pt4 X7 RxH:A vs. UnRx:H
ENSG00000108821	COL1A1	0.81	4.3405838462648e-24	2.30858732129667e-23	In_cis_Increase_UpRegulated	Pt4 X7 RxH:A vs. UnRx:H
ENSG00000115129	TP53I3	0.72	4.72843940831078e-24	2.51191389979145e-23	In_trans_UpRegulated	Pt4 X7 RxH:A vs. UnRx:H
ENSG00000164663	USP49	0.72	4.83292579311693e-24	2.56591139551082e-23	In_cis_Increase_UpRegulated	Pt4 X7 RxH:A vs. UnRx:H
ENSG00000214595	EML6	0.78	4.96714545165381e-24	2.63562224288399e-23	In_trans_UpRegulated	Pt4 X7 RxH:A vs. UnRx:H
ENSG00000205726	ITSN1	0.67	4.98082117692081e-24	2.64132683786094e-23	In_cis_Increase_UpRegulated	Pt4 X7 RxH:A vs. UnRx:H
ENSG00000183098	GPC6	0.78	5.22598923836362e-24	2.76971295843086e-23	In_cis_Increase_UpRegulated	Pt4 X7 RxH:A vs. UnRx:H
ENSG00000156011	PSD3	0.71	5.68841562039928e-24	3.01302530603085e-23	In_cis_Increase_UpRegulated	Pt4 X7 RxH:A vs. UnRx:H
ENSG00000058272	PPP1R12A	0.58	5.77689505697579e-24	3.05809726023144e-23	In_trans_UpRegulated	Pt4 X7 RxH:A vs. UnRx:H
ENSG00000197905	TEAD4	-0.71	5.84105570762957e-24	3.09025038638563e-23	In_cis_Decrease_DownRegulated	Pt4 X7 RxH:A vs. UnRx:H
ENSG00000085788	DDHD2	0.81	5.9189586673573e-24	3.1296320682028e-23	In_cis_Increase_UpRegulated	Pt4 X7 RxH:A vs. UnRx:H
ENSG00000035499	DEPDC1B	0.79	6.12418255794099e-24	3.23624884030223e-23	In_trans_UpRegulated	Pt4 X7 RxH:A vs. UnRx:H
ENSG00000156735	BAG4	0.71	6.19966604920654e-24	3.27422129183534e-23	In_cis_Increase_UpRegulated	Pt4 X7 RxH:A vs. UnRx:H
ENSG00000144357	UBR3	0.8	6.4587485179081e-24	3.40905656722548e-23	In_cis_Increase_UpRegulated	Pt4 X7 RxH:A vs. UnRx:H
ENSG00000163444	TMEM183A	-0.52	6.87548302877072e-24	3.62689761873997e-23	In_trans_DownRegulated	Pt4 X7 RxH:A vs. UnRx:H
ENSG00000177917	ARL6IP6	0.67	6.95852906935359e-24	3.66856252337024e-23	In_cis_Increase_UpRegulated	Pt4 X7 RxH:A vs. UnRx:H
ENSG00000104643	MTMR9	0.72	7.21127314927176e-24	3.79959205432166e-23	In_cis_Increase_UpRegulated	Pt4 X7 RxH:A vs. UnRx:H
ENSG00000162733	DDR2	-0.64	7.94079593518121e-24	4.18153516563391e-23	In_cis_Decrease_DownRegulated	Pt4 X7 RxH:A vs. UnRx:H
ENSG00000013810	TACC3	0.79	8.18905225732821e-24	4.30724117273914e-23	In_trans_UpRegulated	Pt4 X7 RxH:A vs. UnRx:H
ENSG00000133627	ACTR3B	0.8	8.29021347117756e-24	4.35791140036115e-23	In_cis_Increase_UpRegulated	Pt4 X7 RxH:A vs. UnRx:H
ENSG00000008294	SPAG9	0.63	8.34362229364587e-24	4.38343530738312e-23	In_cis_Increase_UpRegulated	Pt4 X7 RxH:A vs. UnRx:H
ENSG00000143190	POU2F1	0.62	8.50566747560238e-24	4.46596994024216e-23	In_cis_Decrease_UpRegulated	Pt4 X7 RxH:A vs. UnRx:H
ENSG00000132603	NIP7	-0.56	8.94674427386191e-24	4.69210496731979e-23	In_trans_DownRegulated	Pt4 X7 RxH:A vs. UnRx:H
ENSG00000110841	PPFIBP1	0.7	9.39029880191786e-24	4.92186816483576e-23	In_trans_UpRegulated	Pt4 X7 RxH:A vs. UnRx:H
ENSG00000154556	SORBS2	0.79	1.00197547018321e-23	5.24570462099974e-23	In_cis_Increase_UpRegulated	Pt4 X7 RxH:A vs. UnRx:H
ENSG00000100796	PPP4R3A	0.65	1.00699909676208e-23	5.26895066214273e-23	In_trans_UpRegulated	Pt4 X7 RxH:A vs. UnRx:H
ENSG00000159596	TMEM69	-0.61	1.03749918013875e-23	5.42539380187204e-23	In_trans_DownRegulated	Pt4 X7 RxH:A vs. UnRx:H
ENSG00000108854	SMURF2	0.68	1.04079516238248e-23	5.43947980988206e-23	In_trans_UpRegulated	Pt4 X7 RxH:A vs. UnRx:H
ENSG00000164542	KIAA0895	0.8	1.08375716195602e-23	5.66073506629542e-23	In_trans_UpRegulated	Pt4 X7 RxH:A vs. UnRx:H
ENSG00000108946	PRKAR1A	0.66	1.08570286273762e-23	5.667619973054e-23	In_trans_UpRegulated	Pt4 X7 RxH:A vs. UnRx:H
ENSG00000147416	ATP6V1B2	0.66	1.09352291181202e-23	5.70514466584307e-23	In_cis_Increase_UpRegulated	Pt4 X7 RxH:A vs. UnRx:H
ENSG00000163918	RFC4	0.57	1.12908231844616e-23	5.88726467545457e-23	In_cis_Increase_UpRegulated	Pt4 X7 RxH:A vs. UnRx:H
ENSG00000101752	MIB1	0.7	1.1550287706959e-23	6.01907953153759e-23	In_trans_UpRegulated	Pt4 X7 RxH:A vs. UnRx:H
ENSG00000187240	DYNC2H1	0.67	1.22372277711917e-23	6.37337970020945e-23	In_cis_Increase_UpRegulated	Pt4 X7 RxH:A vs. UnRx:H
ENSG00000095380	NANS	0.5	1.23645864009965e-23	6.43599883500862e-23	In_cis_Increase_UpRegulated	Pt4 X7 RxH:A vs. UnRx:H
ENSG00000104427	ZC2HC1A	0.82	1.27016979645939e-23	6.60766326718017e-23	In_cis_Increase_UpRegulated	Pt4 X7 RxH:A vs. UnRx:H
ENSG00000242247	ARFGAP3	0.69	1.31173650459735e-23	6.81997258089732e-23	In_trans_UpRegulated	Pt4 X7 RxH:A vs. UnRx:H
ENSG00000159147	DONSON	0.7	1.31361855199526e-23	6.82582804549433e-23	In_cis_Increase_UpRegulated	Pt4 X7 RxH:A vs. UnRx:H
ENSG00000151461	UPF2	-0.54	1.33233617820821e-23	6.9191075476701e-23	In_cis_Decrease_DownRegulated	Pt4 X7 RxH:A vs. UnRx:H
ENSG00000173276	ZBTB21	0.82	1.39174835903261e-23	7.22349392553075e-23	In_cis_Increase_UpRegulated	Pt4 X7 RxH:A vs. UnRx:H
ENSG00000104763	ASAH1	0.58	1.41836762818522e-23	7.35742564626117e-23	In_cis_Increase_UpRegulated	Pt4 X7 RxH:A vs. UnRx:H
ENSG00000148362	PAXX	0.62	1.609513952754e-23	8.33458744685859e-23	In_trans_UpRegulated	Pt4 X7 RxH:A vs. UnRx:H
ENSG00000196547	MAN2A2	0.78	1.69111863972631e-23	8.74713197901964e-23	In_cis_Increase_UpRegulated	Pt4 X7 RxH:A vs. UnRx:H
ENSG00000146574	CCZ1B	-0.61	1.69914646827096e-23	8.78362435887526e-23	In_trans_DownRegulated	Pt4 X7 RxH:A vs. UnRx:H
ENSG00000145439	CBR4	0.7	1.70132591558629e-23	8.78985946433629e-23	In_cis_Increase_UpRegulated	Pt4 X7 RxH:A vs. UnRx:H
ENSG00000204536	CCHCR1	0.67	1.705710378665e-23	8.80747308732055e-23	In_cis_Increase_UpRegulated	Pt4 X7 RxH:A vs. UnRx:H
ENSG00000146535	GNA12	0.7	1.76196710953449e-23	9.08756422970073e-23	In_trans_UpRegulated	Pt4 X7 RxH:A vs. UnRx:H
ENSG00000048405	ZNF800	0.74	1.80909949138341e-23	9.3253296271025e-23	In_cis_Increase_UpRegulated	Pt4 X7 RxH:A vs. UnRx:H
ENSG00000149554	CHEK1	0.66	1.86488162851546e-23	9.6073850468472e-23	In_cis_Increase_UpRegulated	Pt4 X7 RxH:A vs. UnRx:H
ENSG00000155330	C16orf87	0.62	1.89038677895738e-23	9.7332286207321e-23	In_trans_UpRegulated	Pt4 X7 RxH:A vs. UnRx:H
ENSG00000108639	SYNGR2	-0.7	1.90819320157217e-23	9.81931213868848e-23	In_cis_Increase_DownRegulated	Pt4 X7 RxH:A vs. UnRx:H
ENSG00000198841	KTI12	0.71	1.93844769296249e-23	9.96931726374959e-23	In_trans_UpRegulated	Pt4 X7 RxH:A vs. UnRx:H
ENSG00000143195	ILDR2	0.75	2.04566898057432e-23	1.05147618460824e-22	In_cis_Decrease_UpRegulated	Pt4 X7 RxH:A vs. UnRx:H
ENSG00000172059	KLF11	0.78	2.05924246062715e-23	1.05785089089441e-22	In_trans_UpRegulated	Pt4 X7 RxH:A vs. UnRx:H
ENSG00000065665	SEC61A2	-0.66	2.08034769605523e-23	1.06808527817366e-22	In_cis_Decrease_DownRegulated	Pt4 X7 RxH:A vs. UnRx:H
ENSG00000196821	C6orf106	0.7	2.13060264344962e-23	1.09326548142009e-22	In_cis_Increase_UpRegulated	Pt4 X7 RxH:A vs. UnRx:H
ENSG00000245532	NEAT1	0.9	2.14262213977309e-23	1.09880866236745e-22	In_cis_Increase_UpRegulated	Pt4 X7 RxH:A vs. UnRx:H
ENSG00000171224	FAM241B	0.7	2.45305851927489e-23	1.25729690621859e-22	In_trans_UpRegulated	Pt4 X7 RxH:A vs. UnRx:H
ENSG00000117528	ABCD3	0.64	2.65446098394956e-23	1.35975253239072e-22	In_cis_Increase_UpRegulated	Pt4 X7 RxH:A vs. UnRx:H
ENSG00000165480	SKA3	0.74	2.75856573096844e-23	1.4122793149873e-22	In_cis_Increase_UpRegulated	Pt4 X7 RxH:A vs. UnRx:H
ENSG00000146833	TRIM4	0.71	2.79029513223631e-23	1.42771418352556e-22	In_cis_Increase_UpRegulated	Pt4 X7 RxH:A vs. UnRx:H
ENSG00000167615	LENG8	0.71	2.80659923427123e-23	1.43524335700473e-22	In_trans_UpRegulated	Pt4 X7 RxH:A vs. UnRx:H
ENSG00000083799	CYLD	0.71	2.80934466778056e-23	1.43583427813957e-22	In_trans_UpRegulated	Pt4 X7 RxH:A vs. UnRx:H
ENSG00000169188	APEX2	-0.58	2.83995592423219e-23	1.45065848143331e-22	In_trans_DownRegulated	Pt4 X7 RxH:A vs. UnRx:H
ENSG00000143258	USP21	-0.71	2.8417822673605e-23	1.45077081156205e-22	In_trans_DownRegulated	Pt4 X7 RxH:A vs. UnRx:H
ENSG00000214753	HNRNPUL2	0.73	2.89291859588704e-23	1.47520879951755e-22	In_cis_Increase_UpRegulated	Pt4 X7 RxH:A vs. UnRx:H
ENSG00000104231	ZFAND1	0.76	3.09325385869657e-23	1.57647717821043e-22	In_cis_Increase_UpRegulated	Pt4 X7 RxH:A vs. UnRx:H
ENSG00000196312	MFSD14C	0.61	3.51176415556926e-23	1.78775321809166e-22	In_cis_Increase_UpRegulated	Pt4 X7 RxH:A vs. UnRx:H
ENSG00000135535	CD164	-0.52	3.58184910143847e-23	1.82240446394878e-22	In_cis_Decrease_DownRegulated	Pt4 X7 RxH:A vs. UnRx:H
ENSG00000130956	HABP4	0.7	3.61370261779075e-23	1.83654183124751e-22	In_cis_Increase_UpRegulated	Pt4 X7 RxH:A vs. UnRx:H
ENSG00000005100	DHX33	-0.59	3.62120020963897e-23	1.83931715935037e-22	In_trans_DownRegulated	Pt4 X7 RxH:A vs. UnRx:H
ENSG00000152818	UTRN	0.78	3.94277287089489e-23	2.00152792563529e-22	In_trans_UpRegulated	Pt4 X7 RxH:A vs. UnRx:H
ENSG00000160633	SAFB	0.59	4.04272785835485e-23	2.05111658925858e-22	In_trans_UpRegulated	Pt4 X7 RxH:A vs. UnRx:H
ENSG00000007944	MYLIP	0.8	4.19378523325379e-23	2.12656229317883e-22	In_trans_UpRegulated	Pt4 X7 RxH:A vs. UnRx:H
ENSG00000168556	ING2	0.63	4.2043543244364e-23	2.13072524713721e-22	In_cis_Increase_UpRegulated	Pt4 X7 RxH:A vs. UnRx:H
ENSG00000152926	ZNF117	0.8	4.25944784300564e-23	2.15743541616287e-22	In_cis_Increase_UpRegulated	Pt4 X7 RxH:A vs. UnRx:H
ENSG00000150672	DLG2	0.81	4.32227471377324e-23	2.18734399804645e-22	In_cis_Increase_UpRegulated	Pt4 X7 RxH:A vs. UnRx:H
ENSG00000215305	VPS16	-0.6	4.32334075574457e-23	2.18734399804645e-22	In_trans_DownRegulated	Pt4 X7 RxH:A vs. UnRx:H
ENSG00000135414	GDF11	-0.7	4.39132296345271e-23	2.22049483107175e-22	In_cis_Decrease_DownRegulated	Pt4 X7 RxH:A vs. UnRx:H
ENSG00000100321	SYNGR1	0.6	4.40089233183731e-23	2.22408834072875e-22	In_trans_UpRegulated	Pt4 X7 RxH:A vs. UnRx:H
ENSG00000136770	DNAJC1	0.66	4.43546191189974e-23	2.24030517485271e-22	In_trans_UpRegulated	Pt4 X7 RxH:A vs. UnRx:H
ENSG00000119900	OGFRL1	0.7	4.77121800223323e-23	2.40854498480538e-22	In_cis_Increase_UpRegulated	Pt4 X7 RxH:A vs. UnRx:H
ENSG00000106635	BCL7B	0.64	4.89790459289316e-23	2.47111599879431e-22	In_cis_Increase_UpRegulated	Pt4 X7 RxH:A vs. UnRx:H
ENSG00000151746	BICD1	0.72	4.9125641427528e-23	2.47712823970969e-22	In_trans_UpRegulated	Pt4 X7 RxH:A vs. UnRx:H
ENSG00000213214	ARHGEF35	0.81	4.92506683065687e-23	2.48204679395436e-22	In_cis_Increase_UpRegulated	Pt4 X7 RxH:A vs. UnRx:H
ENSG00000178913	TAF7	0.6	5.16596056910518e-23	2.60054570231822e-22	In_trans_UpRegulated	Pt4 X7 RxH:A vs. UnRx:H
ENSG00000107672	NSMCE4A	0.6	5.24534740414233e-23	2.63903801709245e-22	In_trans_UpRegulated	Pt4 X7 RxH:A vs. UnRx:H
ENSG00000146757	ZNF92	0.78	5.42643789588361e-23	2.72710966264468e-22	In_cis_Increase_UpRegulated	Pt4 X7 RxH:A vs. UnRx:H
ENSG00000198795	ZNF521	0.73	5.60517858087132e-23	2.81537084337313e-22	In_trans_UpRegulated	Pt4 X7 RxH:A vs. UnRx:H
ENSG00000174684	B4GAT1	0.62	5.71060958292851e-23	2.8667323592789e-22	In_cis_Increase_UpRegulated	Pt4 X7 RxH:A vs. UnRx:H
ENSG00000089902	RCOR1	0.72	6.13245024527706e-23	3.07665523754054e-22	In_trans_UpRegulated	Pt4 X7 RxH:A vs. UnRx:H
ENSG00000131153	GINS2	0.61	6.13559526388055e-23	3.07665523754054e-22	In_trans_UpRegulated	Pt4 X7 RxH:A vs. UnRx:H
ENSG00000133169	BEX1	-0.51	6.25055630316848e-23	3.13082495695588e-22	In_trans_DownRegulated	Pt4 X7 RxH:A vs. UnRx:H
ENSG00000198720	ANKRD13B	-0.74	6.52524197141483e-23	3.26659979178755e-22	In_trans_DownRegulated	Pt4 X7 RxH:A vs. UnRx:H
ENSG00000111653	ING4	-0.63	6.55341539745059e-23	3.27888611935603e-22	In_cis_Decrease_DownRegulated	Pt4 X7 RxH:A vs. UnRx:H
ENSG00000121851	POLR3GL	0.68	6.62119373611689e-23	3.31096349008149e-22	In_trans_UpRegulated	Pt4 X7 RxH:A vs. UnRx:H
ENSG00000091039	OSBPL8	0.62	7.32550180852039e-23	3.66112932112605e-22	In_cis_Increase_UpRegulated	Pt4 X7 RxH:A vs. UnRx:H
ENSG00000266412	NCOA4	0.71	7.51342668641268e-23	3.75297325248854e-22	In_trans_UpRegulated	Pt4 X7 RxH:A vs. UnRx:H
ENSG00000151725	CENPU	0.72	8.13235706628313e-23	4.05988483502504e-22	In_cis_Increase_UpRegulated	Pt4 X7 RxH:A vs. UnRx:H
ENSG00000142856	ITGB3BP	-0.61	8.17750723980192e-23	4.08016949627907e-22	In_cis_Decrease_DownRegulated	Pt4 X7 RxH:A vs. UnRx:H
ENSG00000169683	LRRC45	0.71	8.63669812117791e-23	4.30452653048331e-22	unmapped	Pt4 X7 RxH:A vs. UnRx:H
ENSG00000261188	Z95115.1	-0.73	8.92312653716656e-23	4.44237903843171e-22	unmapped	Pt4 X7 RxH:A vs. UnRx:H
ENSG00000149294	NCAM1	0.71	9.42665017380998e-23	4.69047260163515e-22	In_trans_UpRegulated	Pt4 X7 RxH:A vs. UnRx:H
ENSG00000184207	PGP	0.55	1.06678256186666e-22	5.30512847809352e-22	In_trans_UpRegulated	Pt4 X7 RxH:A vs. UnRx:H
ENSG00000065154	OAT	0.64	1.11463813306622e-22	5.54006438069402e-22	In_trans_UpRegulated	Pt4 X7 RxH:A vs. UnRx:H
ENSG00000231106	LINC01436	0.75	1.12018281819592e-22	5.56456052317237e-22	unmapped	Pt4 X7 RxH:A vs. UnRx:H
ENSG00000101460	MAP1LC3A	0.65	1.15366819738995e-22	5.7277501322862e-22	In_cis_Increase_UpRegulated	Pt4 X7 RxH:A vs. UnRx:H
ENSG00000172878	METAP1D	0.75	1.18082825178557e-22	5.85937359443709e-22	In_cis_Increase_UpRegulated	Pt4 X7 RxH:A vs. UnRx:H
ENSG00000115163	CENPA	0.84	1.21624027465454e-22	6.03177700186993e-22	In_trans_UpRegulated	Pt4 X7 RxH:A vs. UnRx:H
ENSG00000277258	PCGF2	-0.58	1.2699050516775e-22	6.29446351355625e-22	In_cis_Increase_DownRegulated	Pt4 X7 RxH:A vs. UnRx:H
ENSG00000090971	NAT14	0.61	1.30738755085471e-22	6.47669608983481e-22	In_trans_UpRegulated	Pt4 X7 RxH:A vs. UnRx:H
ENSG00000065060	UHRF1BP1	0.76	1.39619385111348e-22	6.91284356875319e-22	In_cis_Increase_UpRegulated	Pt4 X7 RxH:A vs. UnRx:H
ENSG00000187866	FAM122A	0.68	1.43762430242888e-22	7.11407401382749e-22	In_trans_UpRegulated	Pt4 X7 RxH:A vs. UnRx:H
ENSG00000141279	NPEPPS	0.55	1.47727720540929e-22	7.30229361907569e-22	In_cis_Increase_UpRegulated	Pt4 X7 RxH:A vs. UnRx:H
ENSG00000141556	TBCD	0.67	1.50652867751601e-22	7.44281208241087e-22	unmapped	Pt4 X7 RxH:A vs. UnRx:H
ENSG00000130227	XPO7	0.66	1.55494589138192e-22	7.67361548910933e-22	In_cis_Increase_UpRegulated	Pt4 X7 RxH:A vs. UnRx:H
ENSG00000120458	MSANTD2	0.76	1.5621723174803e-22	7.70506728517999e-22	In_cis_Increase_UpRegulated	Pt4 X7 RxH:A vs. UnRx:H
ENSG00000137497	NUMA1	0.64	1.58405913203593e-22	7.8044942833696e-22	In_cis_Increase_UpRegulated	Pt4 X7 RxH:A vs. UnRx:H
ENSG00000173020	GRK2	0.73	1.71801248659427e-22	8.45985319870928e-22	In_cis_Increase_UpRegulated	Pt4 X7 RxH:A vs. UnRx:H
ENSG00000127884	ECHS1	0.51	1.72569957446014e-22	8.49307512640303e-22	In_trans_UpRegulated	Pt4 X7 RxH:A vs. UnRx:H
ENSG00000046774	MAGEC2	0.63	1.7382930483658e-22	8.55039461862286e-22	In_trans_UpRegulated	Pt4 X7 RxH:A vs. UnRx:H
ENSG00000173517	PEAK1	0.77	1.81850571236588e-22	8.93521495559098e-22	In_cis_Increase_UpRegulated	Pt4 X7 RxH:A vs. UnRx:H
ENSG00000198814	GK	0.65	1.86719695511858e-22	9.16947020210761e-22	In_trans_UpRegulated	Pt4 X7 RxH:A vs. UnRx:H
ENSG00000134285	FKBP11	-0.61	1.89085017487921e-22	9.28058039637724e-22	In_cis_Decrease_DownRegulated	Pt4 X7 RxH:A vs. UnRx:H
ENSG00000197019	SERTAD1	0.76	1.95057100476451e-22	9.56849904618591e-22	In_trans_UpRegulated	Pt4 X7 RxH:A vs. UnRx:H
ENSG00000064999	ANKS1A	0.68	2.00806380264659e-22	9.84518143414841e-22	In_cis_Increase_UpRegulated	Pt4 X7 RxH:A vs. UnRx:H
ENSG00000106636	YKT6	-0.63	2.22018500222873e-22	1.0879267908371e-21	In_trans_DownRegulated	Pt4 X7 RxH:A vs. UnRx:H
ENSG00000188895	MSL1	0.64	2.35708069108144e-22	1.15438154670046e-21	In_cis_Increase_UpRegulated	Pt4 X7 RxH:A vs. UnRx:H
ENSG00000102158	MAGT1	0.7	2.46439567010227e-22	1.20563148952836e-21	In_trans_UpRegulated	Pt4 X7 RxH:A vs. UnRx:H
ENSG00000118689	FOXO3	-0.6	2.60304428675921e-22	1.27277168130603e-21	In_cis_Decrease_DownRegulated	Pt4 X7 RxH:A vs. UnRx:H
ENSG00000272391	POM121C	0.67	2.60513960278365e-22	1.27310691302701e-21	In_cis_Increase_UpRegulated	Pt4 X7 RxH:A vs. UnRx:H
ENSG00000166337	TAF10	-0.52	2.66343831498794e-22	1.30089299203116e-21	In_trans_DownRegulated	Pt4 X7 RxH:A vs. UnRx:H
ENSG00000141642	ELAC1	0.75	2.73158698577127e-22	1.33345740910812e-21	In_cis_Increase_UpRegulated	Pt4 X7 RxH:A vs. UnRx:H
ENSG00000089351	GRAMD1A	0.64	2.81254929728492e-22	1.37223839566613e-21	In_cis_Increase_UpRegulated	Pt4 X7 RxH:A vs. UnRx:H
ENSG00000165813	CCDC186	0.75	2.81642717104137e-22	1.37338843313578e-21	In_trans_UpRegulated	Pt4 X7 RxH:A vs. UnRx:H
ENSG00000139372	TDG	-0.59	2.93525291934336e-22	1.430559585245e-21	In_trans_DownRegulated	Pt4 X7 RxH:A vs. UnRx:H
ENSG00000131127	ZNF141	0.75	2.96113748334286e-22	1.44239658101776e-21	In_trans_UpRegulated	Pt4 X7 RxH:A vs. UnRx:H
ENSG00000167220	HDHD2	0.65	3.09122837839933e-22	1.50495328761856e-21	In_cis_Increase_UpRegulated	Pt4 X7 RxH:A vs. UnRx:H
ENSG00000132522	GPS2	-0.71	3.16313837149729e-22	1.53830385745784e-21	In_trans_DownRegulated	Pt4 X7 RxH:A vs. UnRx:H
ENSG00000120738	EGR1	0.6	3.30344230654649e-22	1.60480836312111e-21	In_trans_UpRegulated	Pt4 X7 RxH:A vs. UnRx:H
ENSG00000134255	CEPT1	0.71	3.33594801137394e-22	1.61972830595258e-21	In_trans_UpRegulated	Pt4 X7 RxH:A vs. UnRx:H
ENSG00000077235	GTF3C1	0.65	3.39929727560971e-22	1.64959987619727e-21	In_cis_Increase_UpRegulated	Pt4 X7 RxH:A vs. UnRx:H
ENSG00000159023	EPB41	0.63	3.48120095321494e-22	1.68753224951605e-21	In_trans_UpRegulated	Pt4 X7 RxH:A vs. UnRx:H
ENSG00000011143	MKS1	0.71	3.5473599880289e-22	1.71868068947902e-21	In_cis_Increase_UpRegulated	Pt4 X7 RxH:A vs. UnRx:H
ENSG00000104728	ARHGEF10	0.77	3.71169008126914e-22	1.79733367956792e-21	In_cis_Increase_UpRegulated	Pt4 X7 RxH:A vs. UnRx:H
ENSG00000196935	SRGAP1	0.74	4.21847507638192e-22	2.03945655325509e-21	In_trans_UpRegulated	Pt4 X7 RxH:A vs. UnRx:H
ENSG00000165389	SPTSSA	0.58	4.34160888456668e-22	2.09786355465605e-21	In_trans_UpRegulated	Pt4 X7 RxH:A vs. UnRx:H
ENSG00000162642	C1orf52	0.58	4.42609421051216e-22	2.1375431451944e-21	In_cis_Increase_UpRegulated	Pt4 X7 RxH:A vs. UnRx:H
ENSG00000136490	LIMD2	0.58	4.49190125230374e-22	2.16816462905158e-21	In_trans_UpRegulated	Pt4 X7 RxH:A vs. UnRx:H
ENSG00000100075	SLC25A1	-0.66	4.57935124637448e-22	2.20919450352606e-21	In_trans_DownRegulated	Pt4 X7 RxH:A vs. UnRx:H
ENSG00000271380	AL451085.2	0.67	4.62450324917333e-22	2.22978584320792e-21	In_trans_UpRegulated	Pt4 X7 RxH:A vs. UnRx:H
ENSG00000140386	SCAPER	0.67	4.69844785256597e-22	2.26423065936624e-21	In_cis_Increase_UpRegulated	Pt4 X7 RxH:A vs. UnRx:H
ENSG00000128045	RASL11B	0.79	4.78199972495216e-22	2.30326610752229e-21	In_trans_UpRegulated	Pt4 X7 RxH:A vs. UnRx:H
ENSG00000116260	QSOX1	-0.65	4.81453135443439e-22	2.31769896918428e-21	In_trans_DownRegulated	Pt4 X7 RxH:A vs. UnRx:H
ENSG00000102804	TSC22D1	-0.6	5.30552721953489e-22	2.54998490258752e-21	In_cis_Decrease_DownRegulated	Pt4 X7 RxH:A vs. UnRx:H
ENSG00000067445	TRO	-0.67	5.38561775379625e-22	2.5871018050284e-21	In_trans_DownRegulated	Pt4 X7 RxH:A vs. UnRx:H
ENSG00000023572	GLRX2	-0.58	6.48344627115048e-22	3.11281250796172e-21	In_trans_DownRegulated	Pt4 X7 RxH:A vs. UnRx:H
ENSG00000102265	TIMP1	-0.66	6.51775893914172e-22	3.12762385650313e-21	In_trans_DownRegulated	Pt4 X7 RxH:A vs. UnRx:H
ENSG00000135930	EIF4E2	-0.51	6.53522784155412e-22	3.13434108534654e-21	In_cis_Decrease_DownRegulated	Pt4 X7 RxH:A vs. UnRx:H
ENSG00000164659	KIAA1324L	0.78	6.76889077892767e-22	3.24468432189468e-21	In_cis_Increase_UpRegulated	Pt4 X7 RxH:A vs. UnRx:H
ENSG00000166855	CLPX	0.64	6.78689930066825e-22	3.25159085328037e-21	In_cis_Increase_UpRegulated	Pt4 X7 RxH:A vs. UnRx:H
ENSG00000177181	RIMKLA	0.79	7.19140824560621e-22	3.4435635135774e-21	In_trans_UpRegulated	Pt4 X7 RxH:A vs. UnRx:H
ENSG00000113163	COL4A3BP	0.66	7.26587700184722e-22	3.47737865414321e-21	In_trans_UpRegulated	Pt4 X7 RxH:A vs. UnRx:H
ENSG00000126787	DLGAP5	0.8	7.31657220558445e-22	3.49978620702506e-21	In_trans_UpRegulated	Pt4 X7 RxH:A vs. UnRx:H
ENSG00000169967	MAP3K2	0.63	7.33433524220004e-22	3.50642570525721e-21	In_trans_UpRegulated	Pt4 X7 RxH:A vs. UnRx:H
ENSG00000136603	SKIL	0.68	7.43885949475424e-22	3.55451534905426e-21	In_cis_Increase_UpRegulated	Pt4 X7 RxH:A vs. UnRx:H
ENSG00000196284	SUPT3H	0.64	7.6231228558804e-22	3.64063577532818e-21	In_trans_UpRegulated	Pt4 X7 RxH:A vs. UnRx:H
ENSG00000155561	NUP205	0.68	8.73101325456498e-22	4.16313520073793e-21	In_cis_Increase_UpRegulated	Pt4 X7 RxH:A vs. UnRx:H
ENSG00000100196	KDELR3	0.77	8.77989036951577e-22	4.184231658422e-21	In_trans_UpRegulated	Pt4 X7 RxH:A vs. UnRx:H
ENSG00000272447	AL135925.1	0.64	9.24282705796767e-22	4.40020933898292e-21	In_cis_Decrease_UpRegulated	Pt4 X7 RxH:A vs. UnRx:H
ENSG00000145685	LHFPL2	0.78	9.3214727971781e-22	4.43531195107036e-21	In_trans_UpRegulated	Pt4 X7 RxH:A vs. UnRx:H
ENSG00000196810	CTBP1-DT	0.66	9.68869779795733e-22	4.60761610391536e-21	unmapped	Pt4 X7 RxH:A vs. UnRx:H
ENSG00000138028	CGREF1	0.74	9.7468418980734e-22	4.63282785165794e-21	In_trans_UpRegulated	Pt4 X7 RxH:A vs. UnRx:H
ENSG00000185917	SETD4	0.71	1.01769589643124e-21	4.83472469261994e-21	In_cis_Increase_UpRegulated	Pt4 X7 RxH:A vs. UnRx:H
ENSG00000148090	AUH	0.75	1.06835619048727e-21	5.07006030283267e-21	In_cis_Increase_UpRegulated	Pt4 X7 RxH:A vs. UnRx:H
ENSG00000169599	NFU1	0.56	1.09776233892677e-21	5.20687588384858e-21	In_trans_UpRegulated	Pt4 X7 RxH:A vs. UnRx:H
ENSG00000184209	SNRNP35	0.64	1.17270017971747e-21	5.55648233107476e-21	In_trans_UpRegulated	Pt4 X7 RxH:A vs. UnRx:H
ENSG00000174106	LEMD3	0.71	1.27537586287066e-21	6.03981091640533e-21	In_trans_UpRegulated	Pt4 X7 RxH:A vs. UnRx:H
ENSG00000188554	NBR1	0.67	1.3123877302453e-21	6.20857705177859e-21	In_cis_Increase_UpRegulated	Pt4 X7 RxH:A vs. UnRx:H
ENSG00000134851	TMEM165	0.59	1.36938685790999e-21	6.4748338815629e-21	In_trans_UpRegulated	Pt4 X7 RxH:A vs. UnRx:H
ENSG00000120910	PPP3CC	0.78	1.46425111668727e-21	6.91975501559535e-21	In_cis_Increase_UpRegulated	Pt4 X7 RxH:A vs. UnRx:H
ENSG00000078403	MLLT10	0.65	1.48449926509598e-21	7.00888386316052e-21	In_trans_UpRegulated	Pt4 X7 RxH:A vs. UnRx:H
ENSG00000182240	BACE2	0.68	1.50501927391321e-21	7.1012691027744e-21	In_cis_Increase_UpRegulated	Pt4 X7 RxH:A vs. UnRx:H
ENSG00000215424	MCM3AP-AS1	0.68	1.58082615200897e-21	7.45506056333839e-21	In_trans_UpRegulated	Pt4 X7 RxH:A vs. UnRx:H
ENSG00000066136	NFYC	-0.53	1.58458506723465e-21	7.46888713058254e-21	In_trans_DownRegulated	Pt4 X7 RxH:A vs. UnRx:H
ENSG00000160299	PCNT	0.68	1.61651107994917e-21	7.61539465989615e-21	In_trans_UpRegulated	Pt4 X7 RxH:A vs. UnRx:H
ENSG00000170430	MGMT	0.65	1.66052764361492e-21	7.81867838867899e-21	In_trans_UpRegulated	Pt4 X7 RxH:A vs. UnRx:H
ENSG00000168517	HEXIM2	0.78	1.67290316358903e-21	7.87284443479548e-21	In_cis_Increase_UpRegulated	Pt4 X7 RxH:A vs. UnRx:H
ENSG00000094975	SUCO	0.58	1.71195646701012e-21	8.04824510857284e-21	In_cis_Decrease_UpRegulated	Pt4 X7 RxH:A vs. UnRx:H
ENSG00000164751	PEX2	0.72	1.88674179821707e-21	8.86533047851109e-21	In_cis_Increase_UpRegulated	Pt4 X7 RxH:A vs. UnRx:H
ENSG00000095209	TMEM38B	0.64	2.04479788979297e-21	9.60300038623001e-21	In_cis_Increase_UpRegulated	Pt4 X7 RxH:A vs. UnRx:H
ENSG00000167258	CDK12	0.58	2.05842685656539e-21	9.66198177840023e-21	In_cis_Increase_UpRegulated	Pt4 X7 RxH:A vs. UnRx:H
ENSG00000071894	CPSF1	0.77	2.06735383481202e-21	9.69884284788953e-21	In_cis_Increase_UpRegulated	Pt4 X7 RxH:A vs. UnRx:H
ENSG00000106462	EZH2	0.58	2.09733363397882e-21	9.83438216431085e-21	In_cis_Increase_UpRegulated	Pt4 X7 RxH:A vs. UnRx:H
ENSG00000113407	TARS	-0.51	2.12031953059577e-21	9.93700346694882e-21	In_cis_Decrease_DownRegulated	Pt4 X7 RxH:A vs. UnRx:H
ENSG00000132970	WASF3	0.73	2.14709763479479e-21	1.00572815040621e-20	In_cis_Increase_UpRegulated	Pt4 X7 RxH:A vs. UnRx:H
ENSG00000143919	CAMKMT	0.74	2.24572146205728e-21	1.05137949838462e-20	In_trans_UpRegulated	Pt4 X7 RxH:A vs. UnRx:H
ENSG00000102984	ZNF821	0.74	2.26704929453543e-21	1.06081462067095e-20	In_trans_UpRegulated	Pt4 X7 RxH:A vs. UnRx:H
ENSG00000175087	PDIK1L	0.76	2.2795668378506e-21	1.06611952939559e-20	In_trans_UpRegulated	Pt4 X7 RxH:A vs. UnRx:H
ENSG00000130733	YIPF2	0.66	2.54503533915751e-21	1.18965911738776e-20	In_trans_UpRegulated	Pt4 X7 RxH:A vs. UnRx:H
ENSG00000204673	AKT1S1	-0.57	2.55750479587373e-21	1.19486941601322e-20	In_trans_DownRegulated	Pt4 X7 RxH:A vs. UnRx:H
ENSG00000179041	RRS1	-0.58	2.69758583777831e-21	1.25966379012285e-20	In_trans_DownRegulated	Pt4 X7 RxH:A vs. UnRx:H
ENSG00000072518	MARK2	0.7	2.75753021390978e-21	1.28632517364768e-20	In_cis_Increase_UpRegulated	Pt4 X7 RxH:A vs. UnRx:H
ENSG00000115392	FANCL	-0.51	2.83464473692905e-21	1.3216146938155e-20	In_trans_DownRegulated	Pt4 X7 RxH:A vs. UnRx:H
ENSG00000149428	HYOU1	0.75	2.84080906157176e-21	1.32380529592645e-20	In_cis_Increase_UpRegulated	Pt4 X7 RxH:A vs. UnRx:H
ENSG00000152256	PDK1	0.7	2.93369644064718e-21	1.36638538192288e-20	In_cis_Increase_UpRegulated	Pt4 X7 RxH:A vs. UnRx:H
ENSG00000126001	CEP250	0.66	2.9960151988635e-21	1.3946914052029e-20	In_cis_Increase_UpRegulated	Pt4 X7 RxH:A vs. UnRx:H
ENSG00000186918	ZNF395	0.73	3.0370904038967e-21	1.4130841544354e-20	In_cis_Increase_UpRegulated	Pt4 X7 RxH:A vs. UnRx:H
ENSG00000101166	PRELID3B	0.54	3.21793340442024e-21	1.49645502447575e-20	In_cis_Increase_UpRegulated	Pt4 X7 RxH:A vs. UnRx:H
ENSG00000100360	IFT27	0.63	3.39545396796086e-21	1.57819582010574e-20	In_trans_UpRegulated	Pt4 X7 RxH:A vs. UnRx:H
ENSG00000114302	PRKAR2A	0.58	3.53256507268302e-21	1.64107999852882e-20	In_trans_UpRegulated	Pt4 X7 RxH:A vs. UnRx:H
ENSG00000196715	VKORC1L1	0.62	3.54374696016783e-21	1.64542821579824e-20	In_cis_Increase_UpRegulated	Pt4 X7 RxH:A vs. UnRx:H
ENSG00000130958	SLC35D2	0.67	3.6472824105362e-21	1.69263142084031e-20	In_cis_Increase_UpRegulated	Pt4 X7 RxH:A vs. UnRx:H
ENSG00000010626	LRRC23	-0.64	3.72560880867295e-21	1.72720601391814e-20	In_cis_Decrease_DownRegulated	Pt4 X7 RxH:A vs. UnRx:H
ENSG00000168538	TRAPPC11	0.71	3.73415053914816e-21	1.7302777588018e-20	In_cis_Increase_UpRegulated	Pt4 X7 RxH:A vs. UnRx:H
ENSG00000172586	CHCHD1	-0.53	3.81641987583931e-21	1.76749168711307e-20	In_cis_Decrease_DownRegulated	Pt4 X7 RxH:A vs. UnRx:H
ENSG00000138083	SIX3	0.67	3.84020622977453e-21	1.77759623070701e-20	In_trans_UpRegulated	Pt4 X7 RxH:A vs. UnRx:H
ENSG00000110931	CAMKK2	0.65	3.99764805371221e-21	1.8495266174731e-20	In_trans_UpRegulated	Pt4 X7 RxH:A vs. UnRx:H
ENSG00000196119	OR8A1	0.71	4.13412730219516e-21	1.91168989585891e-20	In_cis_Increase_UpRegulated	Pt4 X7 RxH:A vs. UnRx:H
ENSG00000183166	CALN1	0.72	4.31366273473185e-21	1.99368926086813e-20	In_cis_Increase_UpRegulated	Pt4 X7 RxH:A vs. UnRx:H
ENSG00000091947	TMEM101	0.64	4.44505250474212e-21	2.05336415193484e-20	In_cis_Increase_UpRegulated	Pt4 X7 RxH:A vs. UnRx:H
ENSG00000105270	CLIP3	0.68	4.52937599898682e-21	2.09124717008436e-20	In_cis_Increase_UpRegulated	Pt4 X7 RxH:A vs. UnRx:H
ENSG00000176853	FAM91A1	0.77	4.54395058807932e-21	2.09690433116732e-20	In_cis_Increase_UpRegulated	Pt4 X7 RxH:A vs. UnRx:H
ENSG00000104343	UBE2W	0.66	4.60981516329329e-21	2.12621249947404e-20	In_cis_Increase_UpRegulated	Pt4 X7 RxH:A vs. UnRx:H
ENSG00000136436	CALCOCO2	0.61	4.69520802937179e-21	2.16449329827752e-20	In_cis_Increase_UpRegulated	Pt4 X7 RxH:A vs. UnRx:H
ENSG00000141933	TPGS1	0.63	4.70671998785731e-21	2.16869327603772e-20	In_trans_UpRegulated	Pt4 X7 RxH:A vs. UnRx:H
ENSG00000101246	ARFRP1	0.65	4.77815201561664e-21	2.1982420200221e-20	unmapped	Pt4 X7 RxH:A vs. UnRx:H
ENSG00000113971	NPHP3	0.77	4.8480164333677e-21	2.22924828970182e-20	In_cis_Decrease_UpRegulated	Pt4 X7 RxH:A vs. UnRx:H
ENSG00000075790	BCAP29	0.6	5.04084694821641e-21	2.31673734296908e-20	In_cis_Increase_UpRegulated	Pt4 X7 RxH:A vs. UnRx:H
ENSG00000173545	ZNF622	-0.7	5.11849064351936e-21	2.35122527983842e-20	In_cis_Decrease_DownRegulated	Pt4 X7 RxH:A vs. UnRx:H
ENSG00000267270	PARD6G-AS1	0.77	5.14649484431894e-21	2.36288738886855e-20	unmapped	Pt4 X7 RxH:A vs. UnRx:H
ENSG00000165338	HECTD2	0.75	5.22910478431085e-21	2.39959579812558e-20	In_trans_UpRegulated	Pt4 X7 RxH:A vs. UnRx:H
ENSG00000126870	WDR60	0.62	5.24369379811562e-21	2.40506849623068e-20	In_cis_Increase_UpRegulated	Pt4 X7 RxH:A vs. UnRx:H
ENSG00000149346	SLX4IP	0.77	5.29316334807589e-21	2.4265257967753e-20	In_trans_UpRegulated	Pt4 X7 RxH:A vs. UnRx:H
ENSG00000103145	HCFC1R1	-0.65	5.44389917925663e-21	2.49309601865449e-20	In_trans_DownRegulated	Pt4 X7 RxH:A vs. UnRx:H
ENSG00000134198	TSPAN2	0.75	5.69636080421046e-21	2.6073915064787e-20	In_trans_UpRegulated	Pt4 X7 RxH:A vs. UnRx:H
ENSG00000110422	HIPK3	0.77	5.85615490798703e-21	2.67781949235599e-20	In_trans_UpRegulated	Pt4 X7 RxH:A vs. UnRx:H
ENSG00000196233	LCOR	0.65	6.16648604194558e-21	2.81829632817867e-20	In_trans_UpRegulated	Pt4 X7 RxH:A vs. UnRx:H
ENSG00000147121	KRBOX4	-0.63	6.40793955886441e-21	2.92716753445142e-20	In_trans_DownRegulated	Pt4 X7 RxH:A vs. UnRx:H
ENSG00000198961	PJA2	0.66	6.6233163788488e-21	3.02402276124285e-20	In_trans_UpRegulated	Pt4 X7 RxH:A vs. UnRx:H
ENSG00000108813	DLX4	0.71	6.85835676583614e-21	3.12817272486193e-20	In_cis_Increase_UpRegulated	Pt4 X7 RxH:A vs. UnRx:H
ENSG00000197283	SYNGAP1	0.71	7.25060139308963e-21	3.30541045840447e-20	In_cis_Increase_UpRegulated	Pt4 X7 RxH:A vs. UnRx:H
ENSG00000112242	E2F3	-0.54	7.31816487339196e-21	3.33452810149358e-20	In_trans_DownRegulated	Pt4 X7 RxH:A vs. UnRx:H
ENSG00000123353	ORMDL2	-0.61	7.45998188188933e-21	3.39743299926085e-20	In_cis_Decrease_DownRegulated	Pt4 X7 RxH:A vs. UnRx:H
ENSG00000130150	MOSPD2	0.65	7.83473117697783e-21	3.56630328927857e-20	In_trans_UpRegulated	Pt4 X7 RxH:A vs. UnRx:H
ENSG00000147789	ZNF7	0.73	7.89976362212642e-21	3.59409396833369e-20	In_cis_Increase_UpRegulated	Pt4 X7 RxH:A vs. UnRx:H
ENSG00000164144	ARFIP1	0.65	7.91661014119255e-21	3.59994492372155e-20	In_cis_Increase_UpRegulated	Pt4 X7 RxH:A vs. UnRx:H
ENSG00000181007	ZFP82	0.64	8.09056193955945e-21	3.67719501138205e-20	In_cis_Increase_UpRegulated	Pt4 X7 RxH:A vs. UnRx:H
ENSG00000140600	SH3GL3	0.72	8.34955353643197e-21	3.79109190485255e-20	In_cis_Increase_UpRegulated	Pt4 X7 RxH:A vs. UnRx:H
ENSG00000005020	SKAP2	0.66	8.55239662944617e-21	3.88124090253911e-20	In_trans_UpRegulated	Pt4 X7 RxH:A vs. UnRx:H
ENSG00000156273	BACH1	0.64	9.01643793643125e-21	4.08977654464644e-20	In_cis_Increase_UpRegulated	Pt4 X7 RxH:A vs. UnRx:H
ENSG00000006377	DLX6	0.76	9.12729491684839e-21	4.13798194749286e-20	In_cis_Increase_UpRegulated	Pt4 X7 RxH:A vs. UnRx:H
ENSG00000115368	WDR75	-0.58	9.17058493908517e-21	4.15552195609022e-20	In_cis_Increase_DownRegulated	Pt4 X7 RxH:A vs. UnRx:H
ENSG00000105221	AKT2	0.61	9.21586475149089e-21	4.1739455652314e-20	In_trans_UpRegulated	Pt4 X7 RxH:A vs. UnRx:H
ENSG00000134222	PSRC1	0.77	1.01204200103457e-20	4.58132897811689e-20	In_trans_UpRegulated	Pt4 X7 RxH:A vs. UnRx:H
ENSG00000089916	GPATCH2L	0.6	1.05743961079179e-20	4.78443743740514e-20	In_trans_UpRegulated	Pt4 X7 RxH:A vs. UnRx:H
ENSG00000147526	TACC1	0.72	1.09777291373973e-20	4.96195561189897e-20	In_cis_Increase_UpRegulated	Pt4 X7 RxH:A vs. UnRx:H
ENSG00000175600	SUGCT	0.73	1.09777292797853e-20	4.96195561189897e-20	In_trans_UpRegulated	Pt4 X7 RxH:A vs. UnRx:H
ENSG00000099246	RAB18	-0.62	1.10084000825352e-20	4.97332972212982e-20	In_cis_Decrease_DownRegulated	Pt4 X7 RxH:A vs. UnRx:H
ENSG00000187189	TSPYL4	-0.63	1.11603413568907e-20	5.039452139704e-20	In_cis_Decrease_DownRegulated	Pt4 X7 RxH:A vs. UnRx:H
ENSG00000108479	GALK1	0.63	1.19266394578878e-20	5.3827826558813e-20	In_cis_Increase_UpRegulated	Pt4 X7 RxH:A vs. UnRx:H
ENSG00000140262	TCF12	0.63	1.20222707842073e-20	5.42323313946935e-20	In_cis_Increase_UpRegulated	Pt4 X7 RxH:A vs. UnRx:H
ENSG00000122417	ODF2L	0.51	1.22754378084434e-20	5.53467193450086e-20	In_cis_Increase_UpRegulated	Pt4 X7 RxH:A vs. UnRx:H
ENSG00000099203	TMED1	0.64	1.23510984291094e-20	5.56600648269897e-20	In_trans_UpRegulated	Pt4 X7 RxH:A vs. UnRx:H
ENSG00000149636	DSN1	0.62	1.25079697323501e-20	5.6338890101174e-20	In_cis_Increase_UpRegulated	Pt4 X7 RxH:A vs. UnRx:H
ENSG00000198839	ZNF277	0.74	1.25193827201186e-20	5.63621861143523e-20	In_cis_Increase_UpRegulated	Pt4 X7 RxH:A vs. UnRx:H
ENSG00000167257	RNF214	0.62	1.47242213314914e-20	6.62223320939734e-20	In_cis_Increase_UpRegulated	Pt4 X7 RxH:A vs. UnRx:H
ENSG00000175265	GOLGA8A	0.69	1.49034589198196e-20	6.69902460387342e-20	In_trans_UpRegulated	Pt4 X7 RxH:A vs. UnRx:H
ENSG00000173757	STAT5B	0.66	1.49097989744055e-20	6.69902460387342e-20	In_cis_Increase_UpRegulated	Pt4 X7 RxH:A vs. UnRx:H
ENSG00000006453	BAIAP2L1	0.71	1.5048361026182e-20	6.75791886760068e-20	In_cis_Increase_UpRegulated	Pt4 X7 RxH:A vs. UnRx:H
ENSG00000178999	AURKB	0.74	1.5270224526886e-20	6.85414501502521e-20	In_trans_UpRegulated	Pt4 X7 RxH:A vs. UnRx:H
ENSG00000136108	CKAP2	0.69	1.53072317856614e-20	6.86734278471477e-20	In_cis_Increase_UpRegulated	Pt4 X7 RxH:A vs. UnRx:H
ENSG00000138621	PPCDC	0.74	1.54755891813269e-20	6.93942631065358e-20	In_cis_Increase_UpRegulated	Pt4 X7 RxH:A vs. UnRx:H
ENSG00000198300	PEG3	0.64	1.5640880885668e-20	7.0100642818098e-20	In_trans_UpRegulated	Pt4 X7 RxH:A vs. UnRx:H
ENSG00000138629	UBL7	-0.53	1.64632571526983e-20	7.37498389613185e-20	In_cis_Increase_DownRegulated	Pt4 X7 RxH:A vs. UnRx:H
ENSG00000172315	TP53RK	0.59	1.65931316253174e-20	7.42947802222317e-20	In_cis_Increase_UpRegulated	Pt4 X7 RxH:A vs. UnRx:H
ENSG00000117868	ESYT2	0.73	1.82235076681411e-20	8.1513867137683e-20	In_cis_Increase_UpRegulated	Pt4 X7 RxH:A vs. UnRx:H
ENSG00000214087	ARL16	0.62	1.8422884403941e-20	8.23648856693027e-20	unmapped	Pt4 X7 RxH:A vs. UnRx:H
ENSG00000120925	RNF170	0.7	1.92392697154877e-20	8.5972214151692e-20	In_cis_Increase_UpRegulated	Pt4 X7 RxH:A vs. UnRx:H
ENSG00000115226	FNDC4	0.64	1.98924395564034e-20	8.88469938842131e-20	In_trans_UpRegulated	Pt4 X7 RxH:A vs. UnRx:H
ENSG00000138036	DYNC2LI1	0.61	2.02885820946284e-20	9.05715199686549e-20	In_trans_UpRegulated	Pt4 X7 RxH:A vs. UnRx:H
ENSG00000173818	ENDOV	0.6	2.08199391214777e-20	9.28976631452889e-20	In_cis_Increase_UpRegulated	Pt4 X7 RxH:A vs. UnRx:H
ENSG00000066926	FECH	0.73	2.28093457741424e-20	1.01673840911293e-19	In_trans_UpRegulated	Pt4 X7 RxH:A vs. UnRx:H
ENSG00000142149	HUNK	0.73	2.28898891895514e-20	1.0198253047402e-19	In_cis_Increase_UpRegulated	Pt4 X7 RxH:A vs. UnRx:H
ENSG00000167986	DDB1	0.54	2.29735756910641e-20	1.02304912261341e-19	In_trans_UpRegulated	Pt4 X7 RxH:A vs. UnRx:H
ENSG00000249592	AC139887.2	0.71	2.40070189088209e-20	1.0685430643941e-19	In_trans_UpRegulated	Pt4 X7 RxH:A vs. UnRx:H
ENSG00000183513	COA5	-0.51	2.42882859274057e-20	1.08052960694779e-19	In_trans_DownRegulated	Pt4 X7 RxH:A vs. UnRx:H
ENSG00000239569	KMT2E-AS1	0.75	2.48103587974713e-20	1.10321196602641e-19	unmapped	Pt4 X7 RxH:A vs. UnRx:H
ENSG00000135211	TMEM60	0.63	2.58784046304165e-20	1.14957143245102e-19	In_cis_Increase_UpRegulated	Pt4 X7 RxH:A vs. UnRx:H
ENSG00000103254	FAM173A	0.55	2.58925315665169e-20	1.14963349349663e-19	In_trans_UpRegulated	Pt4 X7 RxH:A vs. UnRx:H
ENSG00000121211	MND1	0.66	2.5948148801005e-20	1.15153676570946e-19	In_cis_Increase_UpRegulated	Pt4 X7 RxH:A vs. UnRx:H
ENSG00000129810	SGO1	0.7	2.78163622911449e-20	1.23383874190241e-19	In_trans_UpRegulated	Pt4 X7 RxH:A vs. UnRx:H
ENSG00000158122	AAED1	0.71	2.84037733268605e-20	1.25904470541057e-19	In_cis_Increase_UpRegulated	Pt4 X7 RxH:A vs. UnRx:H
ENSG00000162374	ELAVL4	0.73	2.8412502598015e-20	1.25904470541057e-19	In_trans_UpRegulated	Pt4 X7 RxH:A vs. UnRx:H
ENSG00000102931	ARL2BP	0.58	2.99850971927171e-20	1.32742849385994e-19	In_trans_UpRegulated	Pt4 X7 RxH:A vs. UnRx:H
ENSG00000063322	MED29	0.6	3.08334968811725e-20	1.36431803201308e-19	In_cis_Increase_UpRegulated	Pt4 X7 RxH:A vs. UnRx:H
ENSG00000138442	WDR12	-0.54	3.24309131950533e-20	1.43289421264445e-19	In_cis_Increase_DownRegulated	Pt4 X7 RxH:A vs. UnRx:H
ENSG00000163683	SMIM14	0.66	3.33110007430235e-20	1.47105940200609e-19	In_trans_UpRegulated	Pt4 X7 RxH:A vs. UnRx:H
ENSG00000168298	HIST1H1E	0.72	3.6038074091908e-20	1.59071284029336e-19	In_cis_Increase_UpRegulated	Pt4 X7 RxH:A vs. UnRx:H
ENSG00000136732	GYPC	-0.54	3.61473803588859e-20	1.59475814372789e-19	In_trans_DownRegulated	Pt4 X7 RxH:A vs. UnRx:H
ENSG00000197021	CXorf40B	0.75	3.6289595513898e-20	1.6002506693653e-19	In_trans_UpRegulated	Pt4 X7 RxH:A vs. UnRx:H
ENSG00000182963	GJC1	0.61	3.63210898375311e-20	1.600857795621e-19	In_cis_Increase_UpRegulated	Pt4 X7 RxH:A vs. UnRx:H
ENSG00000172766	NAA16	-0.7	3.67115981155351e-20	1.61728020771413e-19	In_cis_Decrease_DownRegulated	Pt4 X7 RxH:A vs. UnRx:H
ENSG00000170891	CYTL1	0.72	3.91441599995871e-20	1.72360267652985e-19	In_trans_UpRegulated	Pt4 X7 RxH:A vs. UnRx:H
ENSG00000174938	SEZ6L2	0.73	4.05022918305173e-20	1.78253507564036e-19	In_trans_UpRegulated	Pt4 X7 RxH:A vs. UnRx:H
ENSG00000129636	ITFG1	0.63	4.09441421976945e-20	1.8011034982337e-19	In_trans_UpRegulated	Pt4 X7 RxH:A vs. UnRx:H
ENSG00000198440	ZNF583	0.69	4.1729431520328e-20	1.83475411908511e-19	In_trans_UpRegulated	Pt4 X7 RxH:A vs. UnRx:H
ENSG00000183831	ANKRD45	-0.64	4.27266570700525e-20	1.87768583941433e-19	In_cis_Decrease_DownRegulated	Pt4 X7 RxH:A vs. UnRx:H
ENSG00000119669	IRF2BPL	0.66	4.29424477466502e-20	1.88625119455252e-19	In_trans_UpRegulated	Pt4 X7 RxH:A vs. UnRx:H
ENSG00000198863	RUNDC1	0.67	4.35540159296757e-20	1.91218433573603e-19	In_cis_Increase_UpRegulated	Pt4 X7 RxH:A vs. UnRx:H
ENSG00000008324	SS18L2	0.59	4.55725592128608e-20	1.99886246843782e-19	In_trans_UpRegulated	Pt4 X7 RxH:A vs. UnRx:H
ENSG00000064115	TM7SF3	-0.56	4.73681819012106e-20	2.07560432193029e-19	In_trans_DownRegulated	Pt4 X7 RxH:A vs. UnRx:H
ENSG00000006634	DBF4	0.61	4.76267547544354e-20	2.08592251303252e-19	In_cis_Increase_UpRegulated	Pt4 X7 RxH:A vs. UnRx:H
ENSG00000158457	TSPAN33	0.65	4.83364451976157e-20	2.11597884915011e-19	In_cis_Increase_UpRegulated	Pt4 X7 RxH:A vs. UnRx:H
ENSG00000153827	TRIP12	-0.6	5.16109776191445e-20	2.25823032402371e-19	In_cis_Increase_DownRegulated	Pt4 X7 RxH:A vs. UnRx:H
ENSG00000095787	WAC	-0.52	5.16614896408277e-20	2.25934582540588e-19	In_cis_Decrease_DownRegulated	Pt4 X7 RxH:A vs. UnRx:H
ENSG00000168906	MAT2A	-0.51	5.24734816820499e-20	2.29374643306192e-19	In_trans_DownRegulated	Pt4 X7 RxH:A vs. UnRx:H
ENSG00000184922	FMNL1	0.72	5.76238692292293e-20	2.51766406874296e-19	In_cis_Increase_UpRegulated	Pt4 X7 RxH:A vs. UnRx:H
ENSG00000130703	OSBPL2	0.71	5.77422801336502e-20	2.52161765902802e-19	In_cis_Increase_UpRegulated	Pt4 X7 RxH:A vs. UnRx:H
ENSG00000197858	GPAA1	0.58	6.021176178743e-20	2.6269199067743e-19	In_cis_Increase_UpRegulated	Pt4 X7 RxH:A vs. UnRx:H
ENSG00000179820	MYADM	0.68	7.32454885779605e-20	3.1911686587856e-19	In_trans_UpRegulated	Pt4 X7 RxH:A vs. UnRx:H
ENSG00000264207	AC239868.2	-0.68	7.32509426382743e-20	3.1911686587856e-19	unmapped	Pt4 X7 RxH:A vs. UnRx:H
ENSG00000073417	PDE8A	0.74	7.66816256273359e-20	3.33901524127517e-19	In_cis_Increase_UpRegulated	Pt4 X7 RxH:A vs. UnRx:H
ENSG00000106086	PLEKHA8	0.63	7.71009840329241e-20	3.35565776771729e-19	In_trans_UpRegulated	Pt4 X7 RxH:A vs. UnRx:H
ENSG00000163349	HIPK1	0.66	7.74343061930092e-20	3.36854151844444e-19	In_trans_UpRegulated	Pt4 X7 RxH:A vs. UnRx:H
ENSG00000026559	KCNG1	0.67	8.0599795844236e-20	3.50287178185416e-19	In_cis_Increase_UpRegulated	Pt4 X7 RxH:A vs. UnRx:H
ENSG00000150961	SEC24D	0.74	8.19608711936475e-20	3.56031085978755e-19	In_cis_Increase_UpRegulated	Pt4 X7 RxH:A vs. UnRx:H
ENSG00000170921	TANC2	0.63	8.58888031621045e-20	3.7291431796008e-19	In_cis_Increase_UpRegulated	Pt4 X7 RxH:A vs. UnRx:H
ENSG00000137414	FAM8A1	0.61	8.67531690614777e-20	3.76486242092362e-19	In_trans_UpRegulated	Pt4 X7 RxH:A vs. UnRx:H
ENSG00000119285	HEATR1	-0.54	8.8640153025053e-20	3.8449050046554e-19	In_trans_DownRegulated	Pt4 X7 RxH:A vs. UnRx:H
ENSG00000132589	FLOT2	-0.67	8.90230583064569e-20	3.85966029556223e-19	In_trans_DownRegulated	Pt4 X7 RxH:A vs. UnRx:H
ENSG00000121413	ZSCAN18	0.61	9.49988657321755e-20	4.11479499485504e-19	In_trans_UpRegulated	Pt4 X7 RxH:A vs. UnRx:H
ENSG00000105402	NAPA	0.56	9.69575816745907e-20	4.19762186051404e-19	In_trans_UpRegulated	Pt4 X7 RxH:A vs. UnRx:H
ENSG00000052749	RRP12	-0.61	1.01733868122142e-19	4.40018468875031e-19	In_trans_DownRegulated	Pt4 X7 RxH:A vs. UnRx:H
ENSG00000259494	MRPL46	0.52	1.02623021510448e-19	4.43651750723242e-19	In_cis_Increase_UpRegulated	Pt4 X7 RxH:A vs. UnRx:H
ENSG00000090520	DNAJB11	0.52	1.04704737376201e-19	4.52218308581763e-19	In_cis_Increase_UpRegulated	Pt4 X7 RxH:A vs. UnRx:H
ENSG00000092010	PSME1	-0.53	1.05264743392878e-19	4.54419645115241e-19	In_cis_Decrease_DownRegulated	Pt4 X7 RxH:A vs. UnRx:H
ENSG00000157483	MYO1E	0.74	1.08877260100109e-19	4.69790031516523e-19	In_cis_Increase_UpRegulated	Pt4 X7 RxH:A vs. UnRx:H
ENSG00000185043	CIB1	0.6	1.11064228707185e-19	4.78997635842686e-19	In_cis_Increase_UpRegulated	Pt4 X7 RxH:A vs. UnRx:H
ENSG00000184205	TSPYL2	0.66	1.13209169708737e-19	4.88015280018904e-19	In_cis_Decrease_UpRegulated	Pt4 X7 RxH:A vs. UnRx:H
ENSG00000170881	RNF139	0.74	1.21544536745437e-19	5.23447168024818e-19	In_cis_Increase_UpRegulated	Pt4 X7 RxH:A vs. UnRx:H
ENSG00000168615	ADAM9	0.74	1.23166871677401e-19	5.30181133516971e-19	In_cis_Increase_UpRegulated	Pt4 X7 RxH:A vs. UnRx:H
ENSG00000037897	METTL1	-0.61	1.3885005317823e-19	5.96837139577629e-19	In_cis_Decrease_DownRegulated	Pt4 X7 RxH:A vs. UnRx:H
ENSG00000081019	RSBN1	0.62	1.44846141327093e-19	6.22018783796947e-19	In_trans_UpRegulated	Pt4 X7 RxH:A vs. UnRx:H
ENSG00000165644	COMTD1	0.71	1.64784306713584e-19	7.07303742362349e-19	In_trans_UpRegulated	Pt4 X7 RxH:A vs. UnRx:H
ENSG00000198874	TYW1	0.66	1.71333403940189e-19	7.35065069350998e-19	In_cis_Increase_UpRegulated	Pt4 X7 RxH:A vs. UnRx:H
ENSG00000167136	ENDOG	0.65	1.72424238246375e-19	7.39393777589274e-19	In_trans_UpRegulated	Pt4 X7 RxH:A vs. UnRx:H
ENSG00000122952	ZWINT	0.62	1.72537214189569e-19	7.39527091289036e-19	In_trans_UpRegulated	Pt4 X7 RxH:A vs. UnRx:H
ENSG00000198954	KIF1BP	0.66	1.88734254947802e-19	8.08183526047226e-19	In_trans_UpRegulated	Pt4 X7 RxH:A vs. UnRx:H
ENSG00000131149	GSE1	0.74	1.89034393510485e-19	8.09085122176869e-19	In_trans_UpRegulated	Pt4 X7 RxH:A vs. UnRx:H
ENSG00000165494	PCF11	0.62	1.92528441346267e-19	8.23649622831898e-19	In_cis_Increase_UpRegulated	Pt4 X7 RxH:A vs. UnRx:H
ENSG00000067900	ROCK1	0.55	1.94314609113571e-19	8.30897365011677e-19	In_trans_UpRegulated	Pt4 X7 RxH:A vs. UnRx:H
ENSG00000134590	RTL8C	-0.61	1.96089220383354e-19	8.38088854369175e-19	In_trans_DownRegulated	Pt4 X7 RxH:A vs. UnRx:H
ENSG00000067596	DHX8	-0.6	1.96835770320924e-19	8.40881665926329e-19	In_cis_Increase_DownRegulated	Pt4 X7 RxH:A vs. UnRx:H
ENSG00000141424	SLC39A6	0.61	2.03914309496708e-19	8.7029779256369e-19	In_trans_UpRegulated	Pt4 X7 RxH:A vs. UnRx:H
ENSG00000198546	ZNF511	0.51	2.1042126083175e-19	8.97644972400348e-19	In_trans_UpRegulated	Pt4 X7 RxH:A vs. UnRx:H
ENSG00000135766	EGLN1	0.6	2.11823843638794e-19	9.03201667564659e-19	In_cis_Decrease_UpRegulated	Pt4 X7 RxH:A vs. UnRx:H
ENSG00000111752	PHC1	-0.63	2.17550623342507e-19	9.26745131795366e-19	In_cis_Decrease_DownRegulated	Pt4 X7 RxH:A vs. UnRx:H
ENSG00000110711	AIP	0.59	2.22623211772505e-19	9.47282232338179e-19	In_cis_Increase_UpRegulated	Pt4 X7 RxH:A vs. UnRx:H
ENSG00000138081	FBXO11	0.6	2.38072047258521e-19	1.01177819237257e-18	In_trans_UpRegulated	Pt4 X7 RxH:A vs. UnRx:H
ENSG00000122390	NAA60	-0.66	2.41184778511235e-19	1.02452480467308e-18	In_trans_DownRegulated	Pt4 X7 RxH:A vs. UnRx:H
ENSG00000182372	CLN8	0.63	2.41515180672263e-19	1.02544597867946e-18	In_cis_Increase_UpRegulated	Pt4 X7 RxH:A vs. UnRx:H
ENSG00000140931	CMTM3	-0.59	2.47487003106501e-19	1.05030785951824e-18	In_trans_DownRegulated	Pt4 X7 RxH:A vs. UnRx:H
ENSG00000109046	WSB1	0.51	2.70238689457094e-19	1.14524899318959e-18	In_trans_UpRegulated	Pt4 X7 RxH:A vs. UnRx:H
ENSG00000164054	SHISA5	-0.59	2.72977486952024e-19	1.1563131729192e-18	In_trans_DownRegulated	Pt4 X7 RxH:A vs. UnRx:H
ENSG00000185420	SMYD3	0.54	2.75594490118806e-19	1.16685130814015e-18	In_cis_Decrease_UpRegulated	Pt4 X7 RxH:A vs. UnRx:H
ENSG00000260230	FRRS1L	0.63	2.81256132759151e-19	1.19026435564569e-18	In_trans_UpRegulated	Pt4 X7 RxH:A vs. UnRx:H
ENSG00000103429	BFAR	-0.54	2.90661127787681e-19	1.22948976348972e-18	In_trans_DownRegulated	Pt4 X7 RxH:A vs. UnRx:H
ENSG00000137411	VARS2	0.63	2.91704061123872e-19	1.23332367790716e-18	In_cis_Increase_UpRegulated	Pt4 X7 RxH:A vs. UnRx:H
ENSG00000197063	MAFG	0.58	2.92469588511048e-19	1.23598168172357e-18	unmapped	Pt4 X7 RxH:A vs. UnRx:H
ENSG00000155816	FMN2	0.69	3.04619162206653e-19	1.28552133359266e-18	In_trans_UpRegulated	Pt4 X7 RxH:A vs. UnRx:H
ENSG00000152749	GPR180	0.69	3.04828566971667e-19	1.28580419818829e-18	In_cis_Increase_UpRegulated	Pt4 X7 RxH:A vs. UnRx:H
ENSG00000213366	GSTM2	0.73	3.06487429596466e-19	1.29159494945669e-18	In_trans_UpRegulated	Pt4 X7 RxH:A vs. UnRx:H
ENSG00000198380	GFPT1	0.63	3.09355227953639e-19	1.3030723244633e-18	In_trans_UpRegulated	Pt4 X7 RxH:A vs. UnRx:H
ENSG00000169679	BUB1	0.72	3.18109145137915e-19	1.33932106747809e-18	In_trans_UpRegulated	Pt4 X7 RxH:A vs. UnRx:H
ENSG00000145734	BDP1	0.51	3.31686846520056e-19	1.39583593239638e-18	In_trans_UpRegulated	Pt4 X7 RxH:A vs. UnRx:H
ENSG00000182903	ZNF721	0.6	3.33687391036979e-19	1.40360075847925e-18	In_trans_UpRegulated	Pt4 X7 RxH:A vs. UnRx:H
ENSG00000110074	FOXRED1	0.62	3.45944895895557e-19	1.45448247431694e-18	In_cis_Increase_UpRegulated	Pt4 X7 RxH:A vs. UnRx:H
ENSG00000214293	APTR	0.74	3.48058285935906e-19	1.46268700804428e-18	In_cis_Increase_UpRegulated	Pt4 X7 RxH:A vs. UnRx:H
ENSG00000168566	SNRNP48	0.55	3.61662870061816e-19	1.51844601558729e-18	In_cis_Decrease_UpRegulated	Pt4 X7 RxH:A vs. UnRx:H
ENSG00000196141	SPATS2L	0.66	3.86452199181338e-19	1.62177035818153e-18	In_cis_Increase_UpRegulated	Pt4 X7 RxH:A vs. UnRx:H
ENSG00000182195	LDOC1	-0.55	4.06279994697389e-19	1.70418700980591e-18	In_trans_DownRegulated	Pt4 X7 RxH:A vs. UnRx:H
ENSG00000162236	STX5	0.64	4.07043286867401e-19	1.70659606485585e-18	In_cis_Increase_UpRegulated	Pt4 X7 RxH:A vs. UnRx:H
ENSG00000097096	SYDE2	0.65	4.09815255176656e-19	1.71742068190273e-18	In_cis_Increase_UpRegulated	Pt4 X7 RxH:A vs. UnRx:H
ENSG00000011332	DPF1	0.72	4.10995743044609e-19	1.72156890326339e-18	In_cis_Increase_UpRegulated	Pt4 X7 RxH:A vs. UnRx:H
ENSG00000173889	PHC3	0.71	4.41960197491443e-19	1.85041378931165e-18	In_cis_Increase_UpRegulated	Pt4 X7 RxH:A vs. UnRx:H
ENSG00000135045	C9orf40	0.58	4.53673274154402e-19	1.89857429976293e-18	In_cis_Increase_UpRegulated	Pt4 X7 RxH:A vs. UnRx:H
ENSG00000136381	IREB2	0.6	4.64620255079549e-19	1.94348565244252e-18	In_cis_Increase_UpRegulated	Pt4 X7 RxH:A vs. UnRx:H
ENSG00000135185	TMEM243	0.69	4.99743198523524e-19	2.08943556753053e-18	In_cis_Increase_UpRegulated	Pt4 X7 RxH:A vs. UnRx:H
ENSG00000024048	UBR2	0.61	4.99995692382871e-19	2.08952387686706e-18	In_trans_UpRegulated	Pt4 X7 RxH:A vs. UnRx:H
ENSG00000125304	TM9SF2	0.53	5.06025852467458e-19	2.11374628752711e-18	In_cis_Increase_UpRegulated	Pt4 X7 RxH:A vs. UnRx:H
ENSG00000154265	ABCA5	0.73	5.07786586608694e-19	2.12012051024647e-18	In_trans_UpRegulated	Pt4 X7 RxH:A vs. UnRx:H
ENSG00000187778	MCRS1	-0.55	5.12030100502014e-19	2.13685020223368e-18	In_cis_Decrease_DownRegulated	Pt4 X7 RxH:A vs. UnRx:H
ENSG00000101457	DNTTIP1	0.53	5.14885084935166e-19	2.14777237969953e-18	In_cis_Increase_UpRegulated	Pt4 X7 RxH:A vs. UnRx:H
ENSG00000119487	MAPKAP1	-0.53	5.44392546229532e-19	2.26981028854982e-18	In_trans_DownRegulated	Pt4 X7 RxH:A vs. UnRx:H
ENSG00000172954	LCLAT1	0.67	5.63711845683212e-19	2.34927627058841e-18	In_trans_UpRegulated	Pt4 X7 RxH:A vs. UnRx:H
ENSG00000168216	LMBRD1	0.68	5.69454999656526e-19	2.37211628316332e-18	In_cis_Increase_UpRegulated	Pt4 X7 RxH:A vs. UnRx:H
ENSG00000205189	ZBTB10	0.72	5.86801506287067e-19	2.44324776545805e-18	In_cis_Increase_UpRegulated	Pt4 X7 RxH:A vs. UnRx:H
ENSG00000240682	ISY1	-0.55	5.94668708809554e-19	2.47486318399036e-18	In_cis_Decrease_DownRegulated	Pt4 X7 RxH:A vs. UnRx:H
ENSG00000104897	SF3A2	0.62	6.64165868170544e-19	2.76154786162439e-18	In_trans_UpRegulated	Pt4 X7 RxH:A vs. UnRx:H
ENSG00000173456	RNF26	0.63	6.86734611910885e-19	2.85407283946949e-18	In_cis_Increase_UpRegulated	Pt4 X7 RxH:A vs. UnRx:H
ENSG00000111203	ITFG2	-0.62	6.90593031571298e-19	2.86878825580515e-18	In_cis_Decrease_DownRegulated	Pt4 X7 RxH:A vs. UnRx:H
ENSG00000126945	HNRNPH2	0.59	7.03724498558462e-19	2.92199353861217e-18	In_trans_UpRegulated	Pt4 X7 RxH:A vs. UnRx:H
ENSG00000214530	STARD10	0.64	7.27127006117884e-19	3.01777756996811e-18	In_cis_Increase_UpRegulated	Pt4 X7 RxH:A vs. UnRx:H
ENSG00000264364	DYNLL2	0.58	7.43442929861979e-19	3.0840758381183e-18	In_cis_Increase_UpRegulated	Pt4 X7 RxH:A vs. UnRx:H
ENSG00000196470	SIAH1	0.56	7.78798430166345e-19	3.22926015740691e-18	In_trans_UpRegulated	Pt4 X7 RxH:A vs. UnRx:H
ENSG00000047621	C12orf4	-0.66	7.90742680695132e-19	3.27728184917749e-18	In_cis_Decrease_DownRegulated	Pt4 X7 RxH:A vs. UnRx:H
ENSG00000069482	GAL	0.64	7.95678510390475e-19	3.29471463885208e-18	In_cis_Increase_UpRegulated	Pt4 X7 RxH:A vs. UnRx:H
ENSG00000176946	THAP4	-0.6	7.96252216111943e-19	3.29557917676762e-18	In_cis_Decrease_DownRegulated	Pt4 X7 RxH:A vs. UnRx:H
ENSG00000165819	METTL3	-0.54	8.02353376106215e-19	3.31930982117051e-18	In_trans_DownRegulated	Pt4 X7 RxH:A vs. UnRx:H
ENSG00000171298	GAA	0.65	8.16832785908453e-19	3.37611756958317e-18	In_cis_Increase_UpRegulated	Pt4 X7 RxH:A vs. UnRx:H
ENSG00000198142	SOWAHC	0.63	8.22540248087857e-19	3.39815232409947e-18	In_trans_UpRegulated	Pt4 X7 RxH:A vs. UnRx:H
ENSG00000133657	ATP13A3	0.61	8.25916885782162e-19	3.41054201897517e-18	In_cis_Increase_UpRegulated	Pt4 X7 RxH:A vs. UnRx:H
ENSG00000109794	FAM149A	0.71	9.07716087020401e-19	3.74489903238065e-18	In_cis_Increase_UpRegulated	Pt4 X7 RxH:A vs. UnRx:H
ENSG00000166900	STX3	0.71	9.16557131044661e-19	3.77964723765495e-18	In_trans_UpRegulated	Pt4 X7 RxH:A vs. UnRx:H
ENSG00000057757	PITHD1	0.57	9.18316166033865e-19	3.7851726588096e-18	In_trans_UpRegulated	Pt4 X7 RxH:A vs. UnRx:H
ENSG00000241127	YAE1D1	-0.54	9.33940069257617e-19	3.84781604263939e-18	In_trans_DownRegulated	Pt4 X7 RxH:A vs. UnRx:H
ENSG00000197930	ERO1A	0.59	9.3542404956759e-19	3.85217263640898e-18	In_trans_UpRegulated	Pt4 X7 RxH:A vs. UnRx:H
ENSG00000152520	PAN3	0.7	9.50959297120209e-19	3.91436345136399e-18	In_cis_Increase_UpRegulated	Pt4 X7 RxH:A vs. UnRx:H
ENSG00000197959	DNM3	0.71	9.8117855978922e-19	4.03691278972959e-18	In_cis_Decrease_UpRegulated	Pt4 X7 RxH:A vs. UnRx:H
ENSG00000118412	CASP8AP2	0.53	9.86760551832721e-19	4.05803030218639e-18	In_trans_UpRegulated	Pt4 X7 RxH:A vs. UnRx:H
ENSG00000183696	UPP1	0.72	1.00039250761742e-18	4.11221881488072e-18	In_trans_UpRegulated	Pt4 X7 RxH:A vs. UnRx:H
ENSG00000137478	FCHSD2	0.69	1.02255533334082e-18	4.19949850632149e-18	In_cis_Increase_UpRegulated	Pt4 X7 RxH:A vs. UnRx:H
ENSG00000164305	CASP3	0.58	1.094252598029e-18	4.49190691490903e-18	In_cis_Increase_UpRegulated	Pt4 X7 RxH:A vs. UnRx:H
ENSG00000196235	SUPT5H	0.55	1.1117291717037e-18	4.56157480674973e-18	In_cis_Increase_UpRegulated	Pt4 X7 RxH:A vs. UnRx:H
ENSG00000099282	TSPAN15	0.68	1.11228976825324e-18	4.56180240558358e-18	In_trans_UpRegulated	Pt4 X7 RxH:A vs. UnRx:H
ENSG00000156795	WDYHV1	0.67	1.12674505463873e-18	4.61689409638945e-18	In_cis_Increase_UpRegulated	Pt4 X7 RxH:A vs. UnRx:H
ENSG00000147471	PLPBP	0.58	1.13453827925177e-18	4.64671891152958e-18	In_cis_Increase_UpRegulated	Pt4 X7 RxH:A vs. UnRx:H
ENSG00000170577	SIX2	0.67	1.23113110259056e-18	5.04004759179301e-18	In_trans_UpRegulated	Pt4 X7 RxH:A vs. UnRx:H
ENSG00000166004	CEP295	0.61	1.26327515382176e-18	5.16929674407083e-18	In_cis_Increase_UpRegulated	Pt4 X7 RxH:A vs. UnRx:H
ENSG00000235961	PNMA6A	0.69	1.28581562496093e-18	5.25914896241946e-18	In_trans_UpRegulated	Pt4 X7 RxH:A vs. UnRx:H
ENSG00000174197	MGA	0.58	1.31897138802111e-18	5.39231806483415e-18	In_trans_UpRegulated	Pt4 X7 RxH:A vs. UnRx:H
ENSG00000071794	HLTF	0.53	1.33479703509075e-18	5.45454842710616e-18	In_cis_Decrease_UpRegulated	Pt4 X7 RxH:A vs. UnRx:H
ENSG00000155016	CYP2U1	0.72	1.34292998129117e-18	5.48530106786094e-18	In_cis_Increase_UpRegulated	Pt4 X7 RxH:A vs. UnRx:H
ENSG00000108239	TBC1D12	0.71	1.39063806259505e-18	5.6776005168607e-18	In_trans_UpRegulated	Pt4 X7 RxH:A vs. UnRx:H
ENSG00000160188	RSPH1	0.7	1.41745568480356e-18	5.7844745998468e-18	In_cis_Increase_UpRegulated	Pt4 X7 RxH:A vs. UnRx:H
ENSG00000132436	FIGNL1	0.63	1.42730530684796e-18	5.82203894586445e-18	In_trans_UpRegulated	Pt4 X7 RxH:A vs. UnRx:H
ENSG00000149557	FEZ1	0.72	1.44832307486215e-18	5.90510414856889e-18	In_cis_Increase_UpRegulated	Pt4 X7 RxH:A vs. UnRx:H
ENSG00000161654	LSM12	0.51	1.44958304217382e-18	5.90757421203598e-18	In_cis_Increase_UpRegulated	Pt4 X7 RxH:A vs. UnRx:H
ENSG00000160226	C21orf2	0.66	1.56542820480126e-18	6.37393242450865e-18	In_cis_Increase_UpRegulated	Pt4 X7 RxH:A vs. UnRx:H
ENSG00000198799	LRIG2	0.68	1.57969350275864e-18	6.42911763110106e-18	In_trans_UpRegulated	Pt4 X7 RxH:A vs. UnRx:H
ENSG00000168564	CDKN2AIP	0.61	1.59523404561197e-18	6.48944084050526e-18	In_cis_Increase_UpRegulated	Pt4 X7 RxH:A vs. UnRx:H
ENSG00000173193	PARP14	-0.63	1.6805678374822e-18	6.83042670580638e-18	In_cis_Decrease_DownRegulated	Pt4 X7 RxH:A vs. UnRx:H
ENSG00000141295	SCRN2	0.64	1.7578964066069e-18	7.13829246765597e-18	In_cis_Increase_UpRegulated	Pt4 X7 RxH:A vs. UnRx:H
ENSG00000154102	C16orf74	0.71	1.77606790203078e-18	7.20884010033259e-18	In_trans_UpRegulated	Pt4 X7 RxH:A vs. UnRx:H
ENSG00000267002	AC060780.1	0.6	1.84324132864309e-18	7.47476984237796e-18	unmapped	Pt4 X7 RxH:A vs. UnRx:H
ENSG00000184277	TM2D3	0.55	1.86203206084679e-18	7.54758148182558e-18	In_cis_Increase_UpRegulated	Pt4 X7 RxH:A vs. UnRx:H
ENSG00000182916	TCEAL7	-0.65	1.87621454032849e-18	7.60165702723489e-18	In_trans_DownRegulated	Pt4 X7 RxH:A vs. UnRx:H
ENSG00000158234	FAIM	0.71	1.90139917791433e-18	7.70024034786742e-18	In_cis_Decrease_UpRegulated	Pt4 X7 RxH:A vs. UnRx:H
ENSG00000164211	STARD4	0.7	1.90521740685686e-18	7.71224491318883e-18	In_trans_UpRegulated	Pt4 X7 RxH:A vs. UnRx:H
ENSG00000133739	LRRCC1	0.69	1.96995715869212e-18	7.96716663687798e-18	In_cis_Increase_UpRegulated	Pt4 X7 RxH:A vs. UnRx:H
ENSG00000015153	YAF2	-0.59	2.17286625579252e-18	8.77993519286903e-18	In_cis_Decrease_DownRegulated	Pt4 X7 RxH:A vs. UnRx:H
ENSG00000136451	VEZF1	0.55	2.33327606675323e-18	9.41967642326704e-18	In_cis_Increase_UpRegulated	Pt4 X7 RxH:A vs. UnRx:H
ENSG00000112200	ZNF451	0.53	2.61652121537174e-18	1.05443119571719e-17	In_cis_Decrease_UpRegulated	Pt4 X7 RxH:A vs. UnRx:H
ENSG00000143499	SMYD2	-0.58	2.69296519230724e-18	1.08426966793253e-17	In_cis_Decrease_DownRegulated	Pt4 X7 RxH:A vs. UnRx:H
ENSG00000122203	KIAA1191	-0.53	2.69836742345232e-18	1.08596061502664e-17	In_cis_Decrease_DownRegulated	Pt4 X7 RxH:A vs. UnRx:H
ENSG00000137337	MDC1	0.61	2.72859256825238e-18	1.09763561175444e-17	In_cis_Increase_UpRegulated	Pt4 X7 RxH:A vs. UnRx:H
ENSG00000277972	CISD3	-0.54	2.74397727685896e-18	1.10333298251618e-17	In_cis_Increase_DownRegulated	Pt4 X7 RxH:A vs. UnRx:H
ENSG00000116741	RGS2	-0.66	2.80026396181153e-18	1.12546434531019e-17	In_trans_DownRegulated	Pt4 X7 RxH:A vs. UnRx:H
ENSG00000075702	WDR62	0.7	3.31515985903252e-18	1.32885968428418e-17	In_cis_Increase_UpRegulated	Pt4 X7 RxH:A vs. UnRx:H
ENSG00000140450	ARRDC4	0.71	3.4367553456092e-18	1.37698924251094e-17	In_cis_Increase_UpRegulated	Pt4 X7 RxH:A vs. UnRx:H
ENSG00000087095	NLK	0.71	3.46102740281567e-18	1.38609926717642e-17	In_trans_UpRegulated	Pt4 X7 RxH:A vs. UnRx:H
ENSG00000124575	HIST1H1D	-0.66	3.71985796333335e-18	1.48909739658083e-17	In_cis_Increase_DownRegulated	Pt4 X7 RxH:A vs. UnRx:H
ENSG00000176658	MYO1D	0.69	3.77435815658986e-18	1.50957610771316e-17	In_trans_UpRegulated	Pt4 X7 RxH:A vs. UnRx:H
ENSG00000128585	MKLN1	0.59	3.80784761615366e-18	1.52229622937068e-17	In_cis_Increase_UpRegulated	Pt4 X7 RxH:A vs. UnRx:H
ENSG00000123178	SPRYD7	0.68	3.88057457363834e-18	1.55068446789946e-17	In_trans_UpRegulated	Pt4 X7 RxH:A vs. UnRx:H
ENSG00000213079	SCAF8	0.64	3.93265702221268e-18	1.57010723110534e-17	In_trans_UpRegulated	Pt4 X7 RxH:A vs. UnRx:H
ENSG00000123240	OPTN	0.65	4.10302402910794e-18	1.63740212138196e-17	In_cis_Decrease_UpRegulated	Pt4 X7 RxH:A vs. UnRx:H
ENSG00000185000	DGAT1	0.66	4.29789256547258e-18	1.71365420568578e-17	In_cis_Increase_UpRegulated	Pt4 X7 RxH:A vs. UnRx:H
ENSG00000175155	YPEL2	0.71	4.67688122598196e-18	1.86394149831611e-17	In_cis_Increase_UpRegulated	Pt4 X7 RxH:A vs. UnRx:H
ENSG00000153391	INO80C	0.7	4.74093826947272e-18	1.88863756116489e-17	In_trans_UpRegulated	Pt4 X7 RxH:A vs. UnRx:H
ENSG00000120656	TAF12	0.56	5.27199798082968e-18	2.09741910858471e-17	In_trans_UpRegulated	Pt4 X7 RxH:A vs. UnRx:H
ENSG00000145362	ANK2	0.7	5.27489192669864e-18	2.09764636679945e-17	In_cis_Increase_UpRegulated	Pt4 X7 RxH:A vs. UnRx:H
ENSG00000229539	AL353194.1	-0.67	5.35733346207726e-18	2.12949289155016e-17	unmapped	Pt4 X7 RxH:A vs. UnRx:H
ENSG00000134574	DDB2	0.7	5.36591560089378e-18	2.13196585093144e-17	In_cis_Increase_UpRegulated	Pt4 X7 RxH:A vs. UnRx:H
ENSG00000196357	ZNF565	0.7	5.45772568036389e-18	2.16748991290089e-17	In_cis_Increase_UpRegulated	Pt4 X7 RxH:A vs. UnRx:H
ENSG00000008083	JARID2	0.52	5.75228767297466e-18	2.28246528886793e-17	In_trans_UpRegulated	Pt4 X7 RxH:A vs. UnRx:H
ENSG00000267470	ZNF571-AS1	0.69	6.12490448017391e-18	2.42924955469699e-17	In_cis_Increase_UpRegulated	Pt4 X7 RxH:A vs. UnRx:H
ENSG00000125812	GZF1	0.65	6.15598369202435e-18	2.44050433374328e-17	In_trans_UpRegulated	Pt4 X7 RxH:A vs. UnRx:H
ENSG00000172733	PURG	0.71	6.28100560354256e-18	2.48788428094706e-17	In_cis_Increase_UpRegulated	Pt4 X7 RxH:A vs. UnRx:H
ENSG00000075914	EXOSC7	0.54	6.46580424932505e-18	2.55883778157995e-17	In_trans_UpRegulated	Pt4 X7 RxH:A vs. UnRx:H
ENSG00000138386	NAB1	0.61	6.50028127831297e-18	2.5713552441719e-17	In_cis_Increase_UpRegulated	Pt4 X7 RxH:A vs. UnRx:H
ENSG00000146909	NOM1	0.6	6.5348666880196e-18	2.5839045998032e-17	In_cis_Increase_UpRegulated	Pt4 X7 RxH:A vs. UnRx:H
ENSG00000090924	PLEKHG2	0.7	6.62002392622838e-18	2.61643046292203e-17	In_cis_Increase_UpRegulated	Pt4 X7 RxH:A vs. UnRx:H
ENSG00000166170	BAG5	0.58	6.75727041506833e-18	2.66833883333984e-17	In_trans_UpRegulated	Pt4 X7 RxH:A vs. UnRx:H
ENSG00000102781	KATNAL1	0.67	6.76962064413209e-18	2.67204737924637e-17	In_cis_Increase_UpRegulated	Pt4 X7 RxH:A vs. UnRx:H
ENSG00000124193	SRSF6	0.52	6.9925637659084e-18	2.7588398151996e-17	In_cis_Increase_UpRegulated	Pt4 X7 RxH:A vs. UnRx:H
ENSG00000187079	TEAD1	0.6	7.29081917079417e-18	2.87400209216247e-17	In_trans_UpRegulated	Pt4 X7 RxH:A vs. UnRx:H
ENSG00000266916	ZNF793-AS1	0.69	7.34239313914799e-18	2.89306947816952e-17	In_cis_Increase_UpRegulated	Pt4 X7 RxH:A vs. UnRx:H
ENSG00000070761	CFAP20	0.51	7.77493533477626e-18	3.05949634023374e-17	In_trans_UpRegulated	Pt4 X7 RxH:A vs. UnRx:H
ENSG00000106853	PTGR1	0.56	7.91774291430746e-18	3.11433520292294e-17	In_trans_UpRegulated	Pt4 X7 RxH:A vs. UnRx:H
ENSG00000179195	ZNF664	0.54	8.00490388300472e-18	3.14724801773686e-17	In_trans_UpRegulated	Pt4 X7 RxH:A vs. UnRx:H
ENSG00000125898	FAM110A	0.68	8.15780549716275e-18	3.20457335558403e-17	In_trans_UpRegulated	Pt4 X7 RxH:A vs. UnRx:H
ENSG00000075218	GTSE1	0.69	8.37697350547418e-18	3.2892368577364e-17	In_trans_UpRegulated	Pt4 X7 RxH:A vs. UnRx:H
ENSG00000167962	ZNF598	-0.58	8.38381966694461e-18	3.29049436819543e-17	In_trans_DownRegulated	Pt4 X7 RxH:A vs. UnRx:H
ENSG00000250616	AC012645.1	0.69	8.83253739539009e-18	3.46510187740086e-17	unmapped	Pt4 X7 RxH:A vs. UnRx:H
ENSG00000090661	CERS4	0.7	9.04137065633855e-18	3.54548929211435e-17	In_trans_UpRegulated	Pt4 X7 RxH:A vs. UnRx:H
ENSG00000127663	KDM4B	0.68	9.49674425701249e-18	3.72082851996008e-17	In_trans_UpRegulated	Pt4 X7 RxH:A vs. UnRx:H
ENSG00000151498	ACAD8	0.62	9.58594470749792e-18	3.75414859728594e-17	In_cis_Increase_UpRegulated	Pt4 X7 RxH:A vs. UnRx:H
ENSG00000024526	DEPDC1	0.7	9.66951349014043e-18	3.78359516158831e-17	In_trans_UpRegulated	Pt4 X7 RxH:A vs. UnRx:H
ENSG00000101489	CELF4	0.69	9.91117411215607e-18	3.8764752449927e-17	In_trans_UpRegulated	Pt4 X7 RxH:A vs. UnRx:H
ENSG00000169018	FEM1B	0.63	9.96238265292891e-18	3.89481721812125e-17	In_cis_Increase_UpRegulated	Pt4 X7 RxH:A vs. UnRx:H
ENSG00000152402	GUCY1A2	0.68	1.0136133173842e-17	3.95931741751587e-17	In_trans_UpRegulated	Pt4 X7 RxH:A vs. UnRx:H
ENSG00000115084	SLC35F5	0.64	1.06533519260961e-17	4.15955128597378e-17	In_trans_UpRegulated	Pt4 X7 RxH:A vs. UnRx:H
ENSG00000091592	NLRP1	0.58	1.0666508239786e-17	4.16288832815502e-17	In_trans_UpRegulated	Pt4 X7 RxH:A vs. UnRx:H
ENSG00000147679	UTP23	0.59	1.07199552634922e-17	4.18194021531741e-17	In_cis_Decrease_UpRegulated	Pt4 X7 RxH:A vs. UnRx:H
ENSG00000109920	FNBP4	0.51	1.08279511696463e-17	4.22224641679948e-17	In_cis_Increase_UpRegulated	Pt4 X7 RxH:A vs. UnRx:H
ENSG00000162520	SYNC	0.69	1.1558663344684e-17	4.50211250629785e-17	In_trans_UpRegulated	Pt4 X7 RxH:A vs. UnRx:H
ENSG00000174738	NR1D2	0.67	1.15606232998613e-17	4.50211250629785e-17	In_trans_UpRegulated	Pt4 X7 RxH:A vs. UnRx:H
ENSG00000143578	CREB3L4	0.61	1.47960596684816e-17	5.75466041628155e-17	In_trans_UpRegulated	Pt4 X7 RxH:A vs. UnRx:H
ENSG00000141505	ASGR1	0.7	1.5406918278588e-17	5.98966332216652e-17	In_trans_UpRegulated	Pt4 X7 RxH:A vs. UnRx:H
ENSG00000250303	AP002884.1	0.65	1.54770271490395e-17	6.01433012835524e-17	In_trans_UpRegulated	Pt4 X7 RxH:A vs. UnRx:H
ENSG00000115540	MOB4	0.5	1.56096247824137e-17	6.06324823268722e-17	In_cis_Increase_UpRegulated	Pt4 X7 RxH:A vs. UnRx:H
ENSG00000132749	TESMIN	0.69	1.67554866833033e-17	6.49994846378487e-17	In_cis_Increase_UpRegulated	Pt4 X7 RxH:A vs. UnRx:H
ENSG00000160551	TAOK1	0.56	1.69944057925475e-17	6.58980157632015e-17	In_trans_UpRegulated	Pt4 X7 RxH:A vs. UnRx:H
ENSG00000101421	CHMP4B	0.56	1.75903517024879e-17	6.81503501609473e-17	In_cis_Increase_UpRegulated	Pt4 X7 RxH:A vs. UnRx:H
ENSG00000219626	FAM228B	0.65	1.78736523505353e-17	6.92182480178748e-17	In_trans_UpRegulated	Pt4 X7 RxH:A vs. UnRx:H
ENSG00000112715	VEGFA	0.66	1.8052604718114e-17	6.98513595583921e-17	In_trans_UpRegulated	Pt4 X7 RxH:A vs. UnRx:H
ENSG00000160993	ALKBH4	0.59	1.91228967763432e-17	7.39609767825077e-17	In_cis_Increase_UpRegulated	Pt4 X7 RxH:A vs. UnRx:H
ENSG00000119397	CNTRL	0.62	1.97433031490081e-17	7.63278128162211e-17	In_trans_UpRegulated	Pt4 X7 RxH:A vs. UnRx:H
ENSG00000088451	TGDS	0.67	2.03580921920304e-17	7.86709159547396e-17	In_cis_Increase_UpRegulated	Pt4 X7 RxH:A vs. UnRx:H
ENSG00000205268	PDE7A	0.56	2.04377781268547e-17	7.89450702581799e-17	In_trans_UpRegulated	Pt4 X7 RxH:A vs. UnRx:H
ENSG00000088356	PDRG1	0.5	2.07983676711484e-17	8.03035735092523e-17	In_cis_Increase_UpRegulated	Pt4 X7 RxH:A vs. UnRx:H
ENSG00000173611	SCAI	0.67	2.09580202884018e-17	8.08854193267337e-17	In_trans_UpRegulated	Pt4 X7 RxH:A vs. UnRx:H
ENSG00000231389	HLA-DPA1	-0.62	2.20190989435884e-17	8.49079771817024e-17	In_cis_Increase_DownRegulated	Pt4 X7 RxH:A vs. UnRx:H
ENSG00000145390	USP53	0.7	2.29136572779105e-17	8.8319777582932e-17	In_cis_Increase_UpRegulated	Pt4 X7 RxH:A vs. UnRx:H
ENSG00000104980	TIMM44	-0.53	2.33116092028699e-17	8.98153339211253e-17	In_trans_DownRegulated	Pt4 X7 RxH:A vs. UnRx:H
ENSG00000137054	POLR1E	-0.52	2.35358322677747e-17	9.06405548871102e-17	In_trans_DownRegulated	Pt4 X7 RxH:A vs. UnRx:H
ENSG00000105355	PLIN3	0.55	2.36323402841006e-17	9.09734292863224e-17	In_trans_UpRegulated	Pt4 X7 RxH:A vs. UnRx:H
ENSG00000120129	DUSP1	0.57	2.37737029723827e-17	9.14786159112009e-17	In_cis_Decrease_UpRegulated	Pt4 X7 RxH:A vs. UnRx:H
ENSG00000047648	ARHGAP6	0.7	2.38790133906303e-17	9.18447061033996e-17	In_trans_UpRegulated	Pt4 X7 RxH:A vs. UnRx:H
ENSG00000134152	KATNBL1	0.53	2.42370247951093e-17	9.31820225307076e-17	In_trans_UpRegulated	Pt4 X7 RxH:A vs. UnRx:H
ENSG00000136153	LMO7	0.69	2.44907310512727e-17	9.41173583506568e-17	In_trans_UpRegulated	Pt4 X7 RxH:A vs. UnRx:H
ENSG00000147027	TMEM47	-0.6	2.69299133050484e-17	1.03359136021204e-16	In_trans_DownRegulated	Pt4 X7 RxH:A vs. UnRx:H
ENSG00000217128	FNIP1	0.59	2.77188393223762e-17	1.06341902260144e-16	In_trans_UpRegulated	Pt4 X7 RxH:A vs. UnRx:H
ENSG00000204178	MACO1	0.59	2.79001331380203e-17	1.06991975528434e-16	In_trans_UpRegulated	Pt4 X7 RxH:A vs. UnRx:H
ENSG00000051825	MPHOSPH9	0.6	2.85883747809451e-17	1.09491778052042e-16	In_trans_UpRegulated	Pt4 X7 RxH:A vs. UnRx:H
ENSG00000162378	ZYG11B	0.56	2.93587253425009e-17	1.12394509778773e-16	In_trans_UpRegulated	Pt4 X7 RxH:A vs. UnRx:H
ENSG00000182010	RTKN2	0.66	2.96454718589249e-17	1.1344417642286e-16	In_trans_UpRegulated	Pt4 X7 RxH:A vs. UnRx:H
ENSG00000147804	SLC39A4	0.68	3.33618456925938e-17	1.27503524523832e-16	In_cis_Increase_UpRegulated	Pt4 X7 RxH:A vs. UnRx:H
ENSG00000232300	FAM215B	0.68	3.50843927415884e-17	1.33973425306252e-16	unmapped	Pt4 X7 RxH:A vs. UnRx:H
ENSG00000104695	PPP2CB	0.54	3.74088555471388e-17	1.42728928790119e-16	In_cis_Increase_UpRegulated	Pt4 X7 RxH:A vs. UnRx:H
ENSG00000146670	CDCA5	0.64	3.79238929492297e-17	1.44632887341425e-16	In_cis_Increase_UpRegulated	Pt4 X7 RxH:A vs. UnRx:H
ENSG00000266074	BAHCC1	0.63	4.13262232888452e-17	1.57542052562922e-16	In_cis_Increase_UpRegulated	Pt4 X7 RxH:A vs. UnRx:H
ENSG00000105290	APLP1	0.54	4.13740955505302e-17	1.57657998699088e-16	In_cis_Increase_UpRegulated	Pt4 X7 RxH:A vs. UnRx:H
ENSG00000137871	ZNF280D	0.56	4.22617558601174e-17	1.60972550473522e-16	In_cis_Increase_UpRegulated	Pt4 X7 RxH:A vs. UnRx:H
ENSG00000067992	PDK3	0.6	4.2462996861951e-17	1.61602749540784e-16	In_trans_UpRegulated	Pt4 X7 RxH:A vs. UnRx:H
ENSG00000099899	TRMT2A	-0.64	4.26766794712847e-17	1.62347553624757e-16	In_cis_Decrease_DownRegulated	Pt4 X7 RxH:A vs. UnRx:H
ENSG00000269793	ZIM2-AS1	0.64	4.27254335394566e-17	1.62464585387298e-16	unmapped	Pt4 X7 RxH:A vs. UnRx:H
ENSG00000123066	MED13L	0.57	4.54569982911556e-17	1.72778683319624e-16	In_trans_UpRegulated	Pt4 X7 RxH:A vs. UnRx:H
ENSG00000272870	AC097534.2	0.67	4.96922154986721e-17	1.88717577026286e-16	unmapped	Pt4 X7 RxH:A vs. UnRx:H
ENSG00000124006	OBSL1	0.58	5.04847810762198e-17	1.91521101351097e-16	In_cis_Increase_UpRegulated	Pt4 X7 RxH:A vs. UnRx:H
ENSG00000100554	ATP6V1D	0.51	5.25700301309208e-17	1.99227839745004e-16	In_trans_UpRegulated	Pt4 X7 RxH:A vs. UnRx:H
ENSG00000188613	NANOS1	0.68	5.26900479490434e-17	1.9959891905529e-16	In_trans_UpRegulated	Pt4 X7 RxH:A vs. UnRx:H
ENSG00000165233	CARD19	0.56	5.44434318788271e-17	2.06068161482685e-16	In_cis_Increase_UpRegulated	Pt4 X7 RxH:A vs. UnRx:H
ENSG00000135945	REV1	0.55	5.46079255092909e-17	2.06604179000589e-16	In_trans_UpRegulated	Pt4 X7 RxH:A vs. UnRx:H
ENSG00000064652	SNX24	-0.63	5.48565948021251e-17	2.07458085283916e-16	In_trans_DownRegulated	Pt4 X7 RxH:A vs. UnRx:H
ENSG00000023909	GCLM	0.56	6.24813244784514e-17	2.35898345052213e-16	In_cis_Increase_UpRegulated	Pt4 X7 RxH:A vs. UnRx:H
ENSG00000088179	PTPN4	0.63	6.78500275329669e-17	2.56060843564657e-16	In_trans_UpRegulated	Pt4 X7 RxH:A vs. UnRx:H
ENSG00000074657	ZNF532	0.65	6.91705047065162e-17	2.60935182959293e-16	In_trans_UpRegulated	Pt4 X7 RxH:A vs. UnRx:H
ENSG00000158636	EMSY	0.61	7.08225069813548e-17	2.66950243255475e-16	In_cis_Increase_UpRegulated	Pt4 X7 RxH:A vs. UnRx:H
ENSG00000064607	SUGP2	0.56	7.08241371764054e-17	2.66950243255475e-16	In_trans_UpRegulated	Pt4 X7 RxH:A vs. UnRx:H
ENSG00000184640	SEPT9	0.5	7.09418507852766e-17	2.67282375653664e-16	In_cis_Increase_UpRegulated	Pt4 X7 RxH:A vs. UnRx:H
ENSG00000139970	RTN1	-0.6	8.08518825640422e-17	3.04365715479727e-16	In_trans_DownRegulated	Pt4 X7 RxH:A vs. UnRx:H
ENSG00000158691	ZSCAN12	0.68	8.09455863350822e-17	3.04591495913387e-16	In_cis_Increase_UpRegulated	Pt4 X7 RxH:A vs. UnRx:H
ENSG00000157514	TSC22D3	0.68	8.8523255048853e-17	3.32763993309946e-16	In_trans_UpRegulated	Pt4 X7 RxH:A vs. UnRx:H
ENSG00000142166	IFNAR1	0.57	8.854300475294e-17	3.32763993309946e-16	In_cis_Increase_UpRegulated	Pt4 X7 RxH:A vs. UnRx:H
ENSG00000131943	C19orf12	0.54	9.03160333699588e-17	3.39286230184733e-16	In_cis_Increase_UpRegulated	Pt4 X7 RxH:A vs. UnRx:H
ENSG00000068097	HEATR6	0.56	9.42409762466895e-17	3.53736598704843e-16	In_cis_Increase_UpRegulated	Pt4 X7 RxH:A vs. UnRx:H
ENSG00000168209	DDIT4	0.75	9.45235296445446e-17	3.54649769929324e-16	In_cis_Decrease_UpRegulated	Pt4 X7 RxH:A vs. UnRx:H
ENSG00000166257	SCN3B	0.66	9.5926463316922e-17	3.59764074009603e-16	In_cis_Increase_UpRegulated	Pt4 X7 RxH:A vs. UnRx:H
ENSG00000135314	KHDC1	0.61	9.76077161959367e-17	3.65917511401206e-16	In_cis_Increase_UpRegulated	Pt4 X7 RxH:A vs. UnRx:H
ENSG00000185513	L3MBTL1	0.67	9.77339330056642e-17	3.6623865102662e-16	In_cis_Increase_UpRegulated	Pt4 X7 RxH:A vs. UnRx:H
ENSG00000155876	RRAGA	0.51	9.96992860970075e-17	3.73448466504386e-16	In_trans_UpRegulated	Pt4 X7 RxH:A vs. UnRx:H
ENSG00000176108	CHMP6	0.57	1.00690122739983e-16	3.77003523409944e-16	In_cis_Increase_UpRegulated	Pt4 X7 RxH:A vs. UnRx:H
ENSG00000134461	ANKRD16	0.61	1.04905060848399e-16	3.92622297771193e-16	In_trans_UpRegulated	Pt4 X7 RxH:A vs. UnRx:H
ENSG00000073536	NLE1	-0.61	1.07314842082009e-16	4.01474871102991e-16	In_trans_DownRegulated	Pt4 X7 RxH:A vs. UnRx:H
ENSG00000105011	ASF1B	0.67	1.08375617902052e-16	4.05275447318192e-16	In_trans_UpRegulated	Pt4 X7 RxH:A vs. UnRx:H
ENSG00000128311	TST	0.64	1.11599114261187e-16	4.17157119574827e-16	In_trans_UpRegulated	Pt4 X7 RxH:A vs. UnRx:H
ENSG00000007341	ST7L	0.54	1.12769771441557e-16	4.21242672994976e-16	In_trans_UpRegulated	Pt4 X7 RxH:A vs. UnRx:H
ENSG00000074755	ZZEF1	0.66	1.1278538182946e-16	4.21242672994976e-16	In_trans_UpRegulated	Pt4 X7 RxH:A vs. UnRx:H
ENSG00000173575	CHD2	0.55	1.17286360629328e-16	4.3769137307581e-16	In_cis_Increase_UpRegulated	Pt4 X7 RxH:A vs. UnRx:H
ENSG00000100116	GCAT	0.64	1.24435289560152e-16	4.63794923655687e-16	In_trans_UpRegulated	Pt4 X7 RxH:A vs. UnRx:H
ENSG00000198276	UCKL1	0.56	1.25437842506089e-16	4.67338760590962e-16	unmapped	Pt4 X7 RxH:A vs. UnRx:H
ENSG00000133083	DCLK1	0.67	1.27630564689269e-16	4.75312012251045e-16	In_cis_Increase_UpRegulated	Pt4 X7 RxH:A vs. UnRx:H
ENSG00000073464	CLCN4	0.56	1.31682517300502e-16	4.90199840783525e-16	In_trans_UpRegulated	Pt4 X7 RxH:A vs. UnRx:H
ENSG00000247077	PGAM5	-0.51	1.3424743903693e-16	4.99542077438203e-16	In_trans_DownRegulated	Pt4 X7 RxH:A vs. UnRx:H
ENSG00000100711	ZFYVE21	0.6	1.35397265186967e-16	5.03613139169482e-16	In_trans_UpRegulated	Pt4 X7 RxH:A vs. UnRx:H
ENSG00000189050	RNFT1	0.63	1.40336015128651e-16	5.21553313838209e-16	In_cis_Increase_UpRegulated	Pt4 X7 RxH:A vs. UnRx:H
ENSG00000168101	NUDT16L1	0.51	1.4155198930538e-16	5.25856032668404e-16	In_trans_UpRegulated	Pt4 X7 RxH:A vs. UnRx:H
ENSG00000110801	PSMD9	0.55	1.42101908790842e-16	5.27681882520598e-16	In_trans_UpRegulated	Pt4 X7 RxH:A vs. UnRx:H
ENSG00000068137	PLEKHH3	0.6	1.4379678102975e-16	5.33756156793948e-16	In_cis_Increase_UpRegulated	Pt4 X7 RxH:A vs. UnRx:H
ENSG00000183955	KMT5A	0.57	1.47503068489892e-16	5.4728850104035e-16	In_trans_UpRegulated	Pt4 X7 RxH:A vs. UnRx:H
ENSG00000125652	ALKBH7	0.53	1.50091026589982e-16	5.56662037426747e-16	In_trans_UpRegulated	Pt4 X7 RxH:A vs. UnRx:H
ENSG00000085449	WDFY1	0.64	1.50922571430836e-16	5.59516314692892e-16	In_cis_Increase_UpRegulated	Pt4 X7 RxH:A vs. UnRx:H
ENSG00000112029	FBXO5	0.6	1.51394274156225e-16	5.61034751704912e-16	In_trans_UpRegulated	Pt4 X7 RxH:A vs. UnRx:H
ENSG00000278535	DHRS11	0.62	1.51664139397079e-16	5.61804283385981e-16	In_trans_UpRegulated	Pt4 X7 RxH:A vs. UnRx:H
ENSG00000159685	CHCHD6	0.53	1.52824135849045e-16	5.65869114740766e-16	In_cis_Decrease_UpRegulated	Pt4 X7 RxH:A vs. UnRx:H
ENSG00000137193	PIM1	0.62	1.53487312487613e-16	5.68091770112964e-16	In_cis_Increase_UpRegulated	Pt4 X7 RxH:A vs. UnRx:H
ENSG00000108840	HDAC5	0.55	1.5649937526625e-16	5.7900280951639e-16	In_cis_Increase_UpRegulated	Pt4 X7 RxH:A vs. UnRx:H
ENSG00000139505	MTMR6	0.67	1.57028634007869e-16	5.80723011353427e-16	In_cis_Increase_UpRegulated	Pt4 X7 RxH:A vs. UnRx:H
ENSG00000105443	CYTH2	0.56	1.59727422393751e-16	5.90461871321313e-16	In_trans_UpRegulated	Pt4 X7 RxH:A vs. UnRx:H
ENSG00000075711	DLG1	0.55	1.59850769948934e-16	5.90676065224558e-16	In_trans_UpRegulated	Pt4 X7 RxH:A vs. UnRx:H
ENSG00000178607	ERN1	0.64	1.62535463632619e-16	6.00105385145619e-16	In_trans_UpRegulated	Pt4 X7 RxH:A vs. UnRx:H
ENSG00000164031	DNAJB14	0.56	1.63547487621105e-16	6.03595161710748e-16	In_trans_UpRegulated	Pt4 X7 RxH:A vs. UnRx:H
ENSG00000262967	AC005921.2	0.68	1.67589171380033e-16	6.18258907979198e-16	unmapped	Pt4 X7 RxH:A vs. UnRx:H
ENSG00000163703	CRELD1	0.67	1.69246578019228e-16	6.24118352834483e-16	In_trans_UpRegulated	Pt4 X7 RxH:A vs. UnRx:H
ENSG00000101190	TCFL5	0.58	1.7332088632335e-16	6.38882009953542e-16	In_cis_Increase_UpRegulated	Pt4 X7 RxH:A vs. UnRx:H
ENSG00000163975	MELTF	0.65	1.8501583386266e-16	6.81434745356316e-16	In_trans_UpRegulated	Pt4 X7 RxH:A vs. UnRx:H
ENSG00000077157	PPP1R12B	0.6	1.85167051347392e-16	6.8171367334623e-16	In_trans_UpRegulated	Pt4 X7 RxH:A vs. UnRx:H
ENSG00000112319	EYA4	0.59	1.85673510528068e-16	6.83299703984915e-16	In_trans_UpRegulated	Pt4 X7 RxH:A vs. UnRx:H
ENSG00000146414	SHPRH	0.53	1.87524515065545e-16	6.89830507355167e-16	In_trans_UpRegulated	Pt4 X7 RxH:A vs. UnRx:H
ENSG00000116005	PCYOX1	0.52	1.87819617200824e-16	6.90634756897656e-16	In_trans_UpRegulated	Pt4 X7 RxH:A vs. UnRx:H
ENSG00000176428	VPS37D	0.66	1.93198293872965e-16	7.10123643454108e-16	In_cis_Increase_UpRegulated	Pt4 X7 RxH:A vs. UnRx:H
ENSG00000134184	GSTM1	0.66	1.94685617224894e-16	7.1529935279008e-16	In_trans_UpRegulated	Pt4 X7 RxH:A vs. UnRx:H
ENSG00000166619	BLCAP	0.61	1.96917314633982e-16	7.23204663871286e-16	In_cis_Increase_UpRegulated	Pt4 X7 RxH:A vs. UnRx:H
ENSG00000186472	PCLO	0.6	1.98274238521728e-16	7.27892133369807e-16	In_cis_Increase_UpRegulated	Pt4 X7 RxH:A vs. UnRx:H
ENSG00000134779	TPGS2	0.52	2.01026016301223e-16	7.37694414147235e-16	In_trans_UpRegulated	Pt4 X7 RxH:A vs. UnRx:H
ENSG00000175115	PACS1	0.65	2.12928489860937e-16	7.81054911427345e-16	In_cis_Increase_UpRegulated	Pt4 X7 RxH:A vs. UnRx:H
ENSG00000140525	FANCI	0.56	2.18400649161799e-16	8.00477379293917e-16	In_cis_Increase_UpRegulated	Pt4 X7 RxH:A vs. UnRx:H
ENSG00000158828	PINK1	0.6	2.20920238042096e-16	8.09383638847128e-16	In_trans_UpRegulated	Pt4 X7 RxH:A vs. UnRx:H
ENSG00000198826	ARHGAP11A	0.63	2.23433323936866e-16	8.18258859883957e-16	In_trans_UpRegulated	Pt4 X7 RxH:A vs. UnRx:H
ENSG00000177082	WDR73	0.51	2.34652235752198e-16	8.58648436417384e-16	In_cis_Increase_UpRegulated	Pt4 X7 RxH:A vs. UnRx:H
ENSG00000253797	UTP14C	0.62	2.35317193399393e-16	8.60732917614384e-16	In_cis_Increase_UpRegulated	Pt4 X7 RxH:A vs. UnRx:H
ENSG00000117500	TMED5	0.55	2.44451861660891e-16	8.93783304720449e-16	In_cis_Increase_UpRegulated	Pt4 X7 RxH:A vs. UnRx:H
ENSG00000108094	CUL2	0.6	2.48666388999989e-16	9.08824831670944e-16	In_trans_UpRegulated	Pt4 X7 RxH:A vs. UnRx:H
ENSG00000127804	METTL16	0.54	2.50059874485118e-16	9.13548028509346e-16	In_trans_UpRegulated	Pt4 X7 RxH:A vs. UnRx:H
ENSG00000148296	SURF6	-0.51	2.59493469986171e-16	9.47628599856495e-16	In_trans_DownRegulated	Pt4 X7 RxH:A vs. UnRx:H
ENSG00000184979	USP18	-0.59	2.72927147659803e-16	9.95880836571991e-16	In_trans_DownRegulated	Pt4 X7 RxH:A vs. UnRx:H
ENSG00000146707	POMZP3	0.66	2.75010157743016e-16	1.0030762255966e-15	In_cis_Increase_UpRegulated	Pt4 X7 RxH:A vs. UnRx:H
ENSG00000183779	ZNF703	0.61	2.78353508592213e-16	1.01486093504089e-15	In_cis_Increase_UpRegulated	Pt4 X7 RxH:A vs. UnRx:H
ENSG00000198130	HIBCH	0.52	2.85280455219165e-16	1.03927704359995e-15	In_cis_Increase_UpRegulated	Pt4 X7 RxH:A vs. UnRx:H
ENSG00000127328	RAB3IP	0.56	2.86656559301125e-16	1.04386910768083e-15	In_trans_UpRegulated	Pt4 X7 RxH:A vs. UnRx:H
ENSG00000196937	FAM3C	0.56	2.97304956215792e-16	1.08220921385926e-15	In_cis_Increase_UpRegulated	Pt4 X7 RxH:A vs. UnRx:H
ENSG00000213339	QTRT1	0.53	2.99015155341677e-16	1.08799591776418e-15	In_trans_UpRegulated	Pt4 X7 RxH:A vs. UnRx:H
ENSG00000136098	NEK3	0.58	3.19215899319393e-16	1.16056311866081e-15	In_cis_Increase_UpRegulated	Pt4 X7 RxH:A vs. UnRx:H
ENSG00000126461	SCAF1	0.59	3.20988116554549e-16	1.16653669239603e-15	In_trans_UpRegulated	Pt4 X7 RxH:A vs. UnRx:H
ENSG00000137693	YAP1	0.55	3.41544529919564e-16	1.23924815174913e-15	In_cis_Increase_UpRegulated	Pt4 X7 RxH:A vs. UnRx:H
ENSG00000163069	SGCB	0.54	3.57580167800023e-16	1.29638960072341e-15	In_trans_UpRegulated	Pt4 X7 RxH:A vs. UnRx:H
ENSG00000188312	CENPP	0.6	3.60981121919482e-16	1.3081944269883e-15	In_cis_Increase_UpRegulated	Pt4 X7 RxH:A vs. UnRx:H
ENSG00000058063	ATP11B	0.61	3.66898548739083e-16	1.32910581374354e-15	In_cis_Increase_UpRegulated	Pt4 X7 RxH:A vs. UnRx:H
ENSG00000149639	SOGA1	0.59	3.67909863459583e-16	1.33223495465256e-15	In_cis_Increase_UpRegulated	Pt4 X7 RxH:A vs. UnRx:H
ENSG00000072682	P4HA2	0.66	3.74593629858834e-16	1.35589381613432e-15	In_trans_UpRegulated	Pt4 X7 RxH:A vs. UnRx:H
ENSG00000151376	ME3	0.64	3.89584918146233e-16	1.40902739118087e-15	In_cis_Increase_UpRegulated	Pt4 X7 RxH:A vs. UnRx:H
ENSG00000008086	CDKL5	0.6	3.908304296713e-16	1.4129662171183e-15	In_trans_UpRegulated	Pt4 X7 RxH:A vs. UnRx:H
ENSG00000188026	RILPL1	0.58	4.15160760706026e-16	1.49912708114199e-15	In_trans_UpRegulated	Pt4 X7 RxH:A vs. UnRx:H
ENSG00000168952	STXBP6	0.57	4.15612455994191e-16	1.50015830938591e-15	In_cis_Decrease_UpRegulated	Pt4 X7 RxH:A vs. UnRx:H
ENSG00000152952	PLOD2	0.63	4.20105386112471e-16	1.51576977306501e-15	In_cis_Decrease_UpRegulated	Pt4 X7 RxH:A vs. UnRx:H
ENSG00000145414	NAF1	0.55	4.33819527202425e-16	1.56462625805316e-15	In_cis_Increase_UpRegulated	Pt4 X7 RxH:A vs. UnRx:H
ENSG00000234608	MAPKAPK5-AS1	0.56	4.34749079194e-16	1.56735286794452e-15	In_trans_UpRegulated	Pt4 X7 RxH:A vs. UnRx:H
ENSG00000197457	STMN3	0.57	4.42311498709076e-16	1.59398050472533e-15	unmapped	Pt4 X7 RxH:A vs. UnRx:H
ENSG00000138448	ITGAV	0.63	4.53335738889218e-16	1.63305746226906e-15	In_cis_Increase_UpRegulated	Pt4 X7 RxH:A vs. UnRx:H
ENSG00000160214	RRP1	0.5	4.58000441285931e-16	1.64854602839906e-15	In_cis_Increase_UpRegulated	Pt4 X7 RxH:A vs. UnRx:H
ENSG00000160201	U2AF1	0.65	4.59414462692327e-16	1.65297689744e-15	In_cis_Decrease_UpRegulated	Pt4 X7 RxH:A vs. UnRx:H
ENSG00000165716	FAM69B	0.54	4.88165843916538e-16	1.75432779005581e-15	In_trans_UpRegulated	Pt4 X7 RxH:A vs. UnRx:H
ENSG00000251247	ZNF345	0.64	4.94847547815885e-16	1.77692572736591e-15	In_cis_Increase_UpRegulated	Pt4 X7 RxH:A vs. UnRx:H
ENSG00000237298	TTN-AS1	0.66	4.98357186248687e-16	1.78881707035449e-15	In_cis_Increase_UpRegulated	Pt4 X7 RxH:A vs. UnRx:H
ENSG00000147654	EBAG9	0.6	5.31106684173652e-16	1.9048548311248e-15	In_cis_Decrease_UpRegulated	Pt4 X7 RxH:A vs. UnRx:H
ENSG00000170322	NFRKB	0.6	5.49746674254166e-16	1.97014373618626e-15	In_cis_Increase_UpRegulated	Pt4 X7 RxH:A vs. UnRx:H
ENSG00000179886	TIGD5	0.65	5.53116255345678e-16	1.98143312258105e-15	In_cis_Increase_UpRegulated	Pt4 X7 RxH:A vs. UnRx:H
ENSG00000183072	NKX2-5	0.65	5.77410868510113e-16	2.06764375635005e-15	In_cis_Decrease_UpRegulated	Pt4 X7 RxH:A vs. UnRx:H
ENSG00000196604	POTEF	0.67	5.80658170347229e-16	2.07844785430275e-15	In_trans_UpRegulated	Pt4 X7 RxH:A vs. UnRx:H
ENSG00000115183	TANC1	0.66	5.81963184030489e-16	2.0822937856495e-15	In_cis_Increase_UpRegulated	Pt4 X7 RxH:A vs. UnRx:H
ENSG00000221968	FADS3	0.66	5.97917012156827e-16	2.13853011357953e-15	In_trans_UpRegulated	Pt4 X7 RxH:A vs. UnRx:H
ENSG00000124222	STX16	0.55	5.98918695443615e-16	2.14126474210265e-15	In_cis_Increase_UpRegulated	Pt4 X7 RxH:A vs. UnRx:H
ENSG00000067829	IDH3G	0.56	6.0053348032195e-16	2.14618831056096e-15	In_trans_UpRegulated	Pt4 X7 RxH:A vs. UnRx:H
ENSG00000158079	PTPDC1	0.6	6.01946131630116e-16	2.15038588399983e-15	In_cis_Increase_UpRegulated	Pt4 X7 RxH:A vs. UnRx:H
ENSG00000147421	HMBOX1	0.56	6.44362746280074e-16	2.30009484650409e-15	In_cis_Increase_UpRegulated	Pt4 X7 RxH:A vs. UnRx:H
ENSG00000153944	MSI2	0.55	6.79860358442568e-16	2.42297509751177e-15	In_cis_Increase_UpRegulated	Pt4 X7 RxH:A vs. UnRx:H
ENSG00000141429	GALNT1	0.51	6.86093395238683e-16	2.44422463605544e-15	In_trans_UpRegulated	Pt4 X7 RxH:A vs. UnRx:H
ENSG00000177192	PUS1	-0.58	6.95897166150257e-16	2.47719641604374e-15	In_trans_DownRegulated	Pt4 X7 RxH:A vs. UnRx:H
ENSG00000111676	ATN1	-0.54	7.00483117566206e-16	2.49155692585286e-15	In_cis_Decrease_DownRegulated	Pt4 X7 RxH:A vs. UnRx:H
ENSG00000184545	DUSP8	0.64	7.30214802666436e-16	2.5962873554648e-15	In_trans_UpRegulated	Pt4 X7 RxH:A vs. UnRx:H
ENSG00000166949	SMAD3	0.64	7.35593318632655e-16	2.61438144847363e-15	In_cis_Increase_UpRegulated	Pt4 X7 RxH:A vs. UnRx:H
ENSG00000183496	MEX3B	0.66	7.36101824024498e-16	2.61515954868814e-15	In_cis_Increase_UpRegulated	Pt4 X7 RxH:A vs. UnRx:H
ENSG00000102879	CORO1A	0.66	7.38103052591693e-16	2.6212381706471e-15	In_trans_UpRegulated	Pt4 X7 RxH:A vs. UnRx:H
ENSG00000169696	ASPSCR1	0.52	7.42004465925926e-16	2.63405752035261e-15	unmapped	Pt4 X7 RxH:A vs. UnRx:H
ENSG00000178028	DMAP1	0.54	7.66484944981824e-16	2.71882385629649e-15	In_trans_UpRegulated	Pt4 X7 RxH:A vs. UnRx:H
ENSG00000180354	MTURN	0.56	7.89587413202248e-16	2.79857297041974e-15	In_trans_UpRegulated	Pt4 X7 RxH:A vs. UnRx:H
ENSG00000140406	TLNRD1	0.56	7.94998948648609e-16	2.8166479031956e-15	In_cis_Increase_UpRegulated	Pt4 X7 RxH:A vs. UnRx:H
ENSG00000183722	LHFPL6	-0.55	7.95635721044352e-16	2.81779850853002e-15	In_cis_Increase_DownRegulated	Pt4 X7 RxH:A vs. UnRx:H
ENSG00000144331	ZNF385B	-0.59	7.96726866415877e-16	2.82055677405009e-15	In_cis_Increase_DownRegulated	Pt4 X7 RxH:A vs. UnRx:H
ENSG00000161202	DVL3	0.55	8.10512767206275e-16	2.86711351376415e-15	In_cis_Increase_UpRegulated	Pt4 X7 RxH:A vs. UnRx:H
ENSG00000156030	ELMSAN1	0.65	8.3131149657563e-16	2.9383851763501e-15	In_trans_UpRegulated	Pt4 X7 RxH:A vs. UnRx:H
ENSG00000012048	BRCA1	0.57	8.40838353983509e-16	2.97089639077663e-15	In_cis_Increase_UpRegulated	Pt4 X7 RxH:A vs. UnRx:H
ENSG00000138686	BBS7	0.61	8.63434533270858e-16	3.04834920639919e-15	In_cis_Increase_UpRegulated	Pt4 X7 RxH:A vs. UnRx:H
ENSG00000186908	ZDHHC17	0.61	8.73073535377266e-16	3.08117510667921e-15	In_trans_UpRegulated	Pt4 X7 RxH:A vs. UnRx:H
ENSG00000162738	VANGL2	0.58	8.76508891674687e-16	3.09209054715394e-15	In_trans_UpRegulated	Pt4 X7 RxH:A vs. UnRx:H
ENSG00000172869	DMXL1	0.66	9.14132351793082e-16	3.22104146275588e-15	In_trans_UpRegulated	Pt4 X7 RxH:A vs. UnRx:H
ENSG00000178104	PDE4DIP	0.57	9.36227806603013e-16	3.29632488164983e-15	In_trans_UpRegulated	Pt4 X7 RxH:A vs. UnRx:H
ENSG00000179152	TCAIM	0.63	9.75175601847524e-16	3.4307794547273e-15	In_trans_UpRegulated	Pt4 X7 RxH:A vs. UnRx:H
ENSG00000198929	NOS1AP	0.61	1.00146847236061e-15	3.52190879045508e-15	In_cis_Decrease_UpRegulated	Pt4 X7 RxH:A vs. UnRx:H
ENSG00000267254	AC020928.1	0.63	1.00280325552031e-15	3.52523012868974e-15	In_cis_Increase_UpRegulated	Pt4 X7 RxH:A vs. UnRx:H
ENSG00000130768	SMPDL3B	0.64	1.02117933576784e-15	3.58424818551084e-15	In_trans_UpRegulated	Pt4 X7 RxH:A vs. UnRx:H
ENSG00000036054	TBC1D23	0.54	1.04823744557445e-15	3.6777903539172e-15	In_trans_UpRegulated	Pt4 X7 RxH:A vs. UnRx:H
ENSG00000119523	ALG2	0.56	1.13809139173421e-15	3.98685157438e-15	In_cis_Increase_UpRegulated	Pt4 X7 RxH:A vs. UnRx:H
ENSG00000136111	TBC1D4	0.65	1.14424819789289e-15	4.00686524822438e-15	In_trans_UpRegulated	Pt4 X7 RxH:A vs. UnRx:H
ENSG00000168528	SERINC2	0.65	1.15637339308383e-15	4.04775508253492e-15	In_trans_UpRegulated	Pt4 X7 RxH:A vs. UnRx:H
ENSG00000108984	MAP2K6	-0.58	1.19834634972738e-15	4.19142753074671e-15	In_trans_DownRegulated	Pt4 X7 RxH:A vs. UnRx:H
ENSG00000129534	MIS18BP1	0.58	1.20138926807691e-15	4.20044385598242e-15	In_trans_UpRegulated	Pt4 X7 RxH:A vs. UnRx:H
ENSG00000120832	MTERF2	0.61	1.20889105352998e-15	4.22503680511969e-15	In_trans_UpRegulated	Pt4 X7 RxH:A vs. UnRx:H
ENSG00000078699	CBFA2T2	0.6	1.21416084360346e-15	4.24017269086732e-15	In_cis_Increase_UpRegulated	Pt4 X7 RxH:A vs. UnRx:H
ENSG00000138802	SEC24B	0.63	1.22661188396969e-15	4.28199919757643e-15	In_cis_Increase_UpRegulated	Pt4 X7 RxH:A vs. UnRx:H
ENSG00000140743	CDR2	0.61	1.25277716906069e-15	4.37165015988682e-15	In_cis_Increase_UpRegulated	Pt4 X7 RxH:A vs. UnRx:H
ENSG00000056586	RC3H2	0.63	1.25624341896964e-15	4.38205265226527e-15	In_trans_UpRegulated	Pt4 X7 RxH:A vs. UnRx:H
ENSG00000149823	VPS51	0.53	1.26649843832362e-15	4.41611868590758e-15	In_cis_Increase_UpRegulated	Pt4 X7 RxH:A vs. UnRx:H
ENSG00000088325	TPX2	0.61	1.28504646535875e-15	4.47906392460626e-15	In_cis_Increase_UpRegulated	Pt4 X7 RxH:A vs. UnRx:H
ENSG00000197062	ZSCAN26	0.61	1.30553043569853e-15	4.54695154831985e-15	In_cis_Increase_UpRegulated	Pt4 X7 RxH:A vs. UnRx:H
ENSG00000178381	ZFAND2A	0.57	1.35527621516181e-15	4.71838839596233e-15	In_trans_UpRegulated	Pt4 X7 RxH:A vs. UnRx:H
ENSG00000159556	ISL2	0.65	1.4441430911809e-15	5.02584056125421e-15	In_cis_Increase_UpRegulated	Pt4 X7 RxH:A vs. UnRx:H
ENSG00000059588	TARBP1	0.51	1.49327937202616e-15	5.19484052726051e-15	In_trans_UpRegulated	Pt4 X7 RxH:A vs. UnRx:H
ENSG00000129173	E2F8	0.64	1.49728732662799e-15	5.20677776156233e-15	In_trans_UpRegulated	Pt4 X7 RxH:A vs. UnRx:H
ENSG00000120616	EPC1	0.51	1.50628767270848e-15	5.23606003550051e-15	In_trans_UpRegulated	Pt4 X7 RxH:A vs. UnRx:H
ENSG00000170871	KIAA0232	0.55	1.51566208008989e-15	5.26661956340586e-15	In_trans_UpRegulated	Pt4 X7 RxH:A vs. UnRx:H
ENSG00000185122	HSF1	0.55	1.55486050909429e-15	5.3986717637949e-15	In_cis_Increase_UpRegulated	Pt4 X7 RxH:A vs. UnRx:H
ENSG00000108395	TRIM37	0.56	1.58041037987623e-15	5.48527522700317e-15	In_cis_Increase_UpRegulated	Pt4 X7 RxH:A vs. UnRx:H
ENSG00000166439	RNF169	0.55	1.63426258412693e-15	5.66782849356772e-15	In_cis_Increase_UpRegulated	Pt4 X7 RxH:A vs. UnRx:H
ENSG00000176476	SGF29	0.63	1.71585490509782e-15	5.94851656350803e-15	In_trans_UpRegulated	Pt4 X7 RxH:A vs. UnRx:H
ENSG00000118495	PLAGL1	0.57	1.78140177510748e-15	6.17338427896995e-15	In_trans_UpRegulated	Pt4 X7 RxH:A vs. UnRx:H
ENSG00000173786	CNP	0.53	1.82710321588791e-15	6.32933223731634e-15	In_cis_Increase_UpRegulated	Pt4 X7 RxH:A vs. UnRx:H
ENSG00000204642	HLA-F	0.65	1.85988351966867e-15	6.44041720326986e-15	In_cis_Increase_UpRegulated	Pt4 X7 RxH:A vs. UnRx:H
ENSG00000107758	PPP3CB	0.56	1.91295070062227e-15	6.61656751333579e-15	In_cis_Decrease_UpRegulated	Pt4 X7 RxH:A vs. UnRx:H
ENSG00000169251	NMD3	0.57	2.24733896736759e-15	7.75830206968527e-15	In_cis_Increase_UpRegulated	Pt4 X7 RxH:A vs. UnRx:H
ENSG00000185650	ZFP36L1	0.54	2.29559049812063e-15	7.92184860088936e-15	In_trans_UpRegulated	Pt4 X7 RxH:A vs. UnRx:H
ENSG00000137992	DBT	0.61	2.3254945346993e-15	8.02197904616859e-15	In_cis_Increase_UpRegulated	Pt4 X7 RxH:A vs. UnRx:H
ENSG00000179431	FJX1	0.58	2.38348741021485e-15	8.21889072227961e-15	In_trans_UpRegulated	Pt4 X7 RxH:A vs. UnRx:H
ENSG00000134909	ARHGAP32	0.61	2.38461618621398e-15	8.21964457164064e-15	In_cis_Increase_UpRegulated	Pt4 X7 RxH:A vs. UnRx:H
ENSG00000175970	UNC119B	0.58	2.57387208316084e-15	8.86523218269472e-15	In_trans_UpRegulated	Pt4 X7 RxH:A vs. UnRx:H
ENSG00000087263	OGFOD1	-0.51	2.61692233670072e-15	9.01007457977285e-15	In_trans_DownRegulated	Pt4 X7 RxH:A vs. UnRx:H
ENSG00000163808	KIF15	0.61	2.7201785182863e-15	9.35845036138802e-15	In_trans_UpRegulated	Pt4 X7 RxH:A vs. UnRx:H
ENSG00000115504	EHBP1	0.56	2.81458070032978e-15	9.67954238563527e-15	In_trans_UpRegulated	Pt4 X7 RxH:A vs. UnRx:H
ENSG00000174501	ANKRD36C	0.56	2.93335178919495e-15	1.0080327248181e-14	In_trans_UpRegulated	Pt4 X7 RxH:A vs. UnRx:H
ENSG00000078070	MCCC1	0.61	3.01858255109911e-15	1.03653304254662e-14	In_cis_Increase_UpRegulated	Pt4 X7 RxH:A vs. UnRx:H
ENSG00000164120	HPGD	0.63	3.10560075072221e-15	1.06600837627413e-14	In_cis_Increase_UpRegulated	Pt4 X7 RxH:A vs. UnRx:H
ENSG00000172340	SUCLG2	0.54	3.10792128038074e-15	1.06639958522487e-14	In_trans_UpRegulated	Pt4 X7 RxH:A vs. UnRx:H
ENSG00000221926	TRIM16	-0.53	3.17314828070102e-15	1.08795383343116e-14	In_trans_DownRegulated	Pt4 X7 RxH:A vs. UnRx:H
ENSG00000168872	DDX19A	-0.51	3.1731484855029e-15	1.08795383343116e-14	In_trans_DownRegulated	Pt4 X7 RxH:A vs. UnRx:H
ENSG00000100029	PES1	-0.52	3.19475744788103e-15	1.09494704029653e-14	In_trans_DownRegulated	Pt4 X7 RxH:A vs. UnRx:H
ENSG00000137494	ANKRD42	0.61	3.220735134065e-15	1.10343167662143e-14	In_cis_Increase_UpRegulated	Pt4 X7 RxH:A vs. UnRx:H
ENSG00000125388	GRK4	0.61	3.24622981896336e-15	1.1114607192009e-14	In_trans_UpRegulated	Pt4 X7 RxH:A vs. UnRx:H
ENSG00000147231	CXorf57	0.64	3.24663201998891e-15	1.1114607192009e-14	In_trans_UpRegulated	Pt4 X7 RxH:A vs. UnRx:H
ENSG00000136319	TTC5	0.58	3.38213049008258e-15	1.15697047181575e-14	In_cis_Decrease_UpRegulated	Pt4 X7 RxH:A vs. UnRx:H
ENSG00000133983	COX16	-0.58	3.45727039831026e-15	1.18222676891859e-14	In_trans_DownRegulated	Pt4 X7 RxH:A vs. UnRx:H
ENSG00000083097	DOPEY1	0.63	3.65493808685979e-15	1.24840188587106e-14	In_trans_UpRegulated	Pt4 X7 RxH:A vs. UnRx:H
ENSG00000188517	COL25A1	0.62	3.79174778753401e-15	1.29464174930887e-14	In_cis_Increase_UpRegulated	Pt4 X7 RxH:A vs. UnRx:H
ENSG00000122435	TRMT13	0.5	4.13605916958293e-15	1.41166856993588e-14	In_cis_Increase_UpRegulated	Pt4 X7 RxH:A vs. UnRx:H
ENSG00000143669	LYST	0.64	4.15530510892732e-15	1.41770156549765e-14	In_trans_UpRegulated	Pt4 X7 RxH:A vs. UnRx:H
ENSG00000123983	ACSL3	0.51	4.16127925543549e-15	1.41920366147424e-14	In_cis_Increase_UpRegulated	Pt4 X7 RxH:A vs. UnRx:H
ENSG00000167733	HSD11B1L	0.53	4.64054387047623e-15	1.57848405628139e-14	In_trans_UpRegulated	Pt4 X7 RxH:A vs. UnRx:H
ENSG00000116205	TCEANC2	-0.57	4.67253529554165e-15	1.58876755474536e-14	In_trans_DownRegulated	Pt4 X7 RxH:A vs. UnRx:H
ENSG00000119801	YPEL5	0.52	4.71199494344573e-15	1.60158172127431e-14	In_trans_UpRegulated	Pt4 X7 RxH:A vs. UnRx:H
ENSG00000184743	ATL3	0.53	4.71391439233124e-15	1.60163133473075e-14	In_cis_Increase_UpRegulated	Pt4 X7 RxH:A vs. UnRx:H
ENSG00000183354	KIAA2026	0.62	4.76458489197369e-15	1.61702240358566e-14	In_trans_UpRegulated	Pt4 X7 RxH:A vs. UnRx:H
ENSG00000139514	SLC7A1	0.62	4.77271199489836e-15	1.61917212719486e-14	In_cis_Increase_UpRegulated	Pt4 X7 RxH:A vs. UnRx:H
ENSG00000162729	IGSF8	0.5	4.86356826244837e-15	1.64875694362504e-14	In_trans_UpRegulated	Pt4 X7 RxH:A vs. UnRx:H
ENSG00000214050	FBXO16	0.64	4.93889225925285e-15	1.67366363952392e-14	In_cis_Increase_UpRegulated	Pt4 X7 RxH:A vs. UnRx:H
ENSG00000109929	SC5D	0.53	5.02917061426847e-15	1.70297862082709e-14	In_cis_Increase_UpRegulated	Pt4 X7 RxH:A vs. UnRx:H
ENSG00000213614	HEXA	0.54	5.48734576605571e-15	1.85673359360244e-14	In_cis_Increase_UpRegulated	Pt4 X7 RxH:A vs. UnRx:H
ENSG00000109576	AADAT	0.63	5.56701076307295e-15	1.88087071460201e-14	In_cis_Increase_UpRegulated	Pt4 X7 RxH:A vs. UnRx:H
ENSG00000235280	MCF2L-AS1	0.64	5.88040131087138e-15	1.98600988176812e-14	unmapped	Pt4 X7 RxH:A vs. UnRx:H
ENSG00000163535	SGO2	0.62	6.00033742347253e-15	2.0257587765002e-14	In_cis_Increase_UpRegulated	Pt4 X7 RxH:A vs. UnRx:H
ENSG00000120733	KDM3B	0.61	6.02378250123347e-15	2.0321546420859e-14	In_trans_UpRegulated	Pt4 X7 RxH:A vs. UnRx:H
ENSG00000152242	C18orf25	0.6	6.05253387966101e-15	2.04109161565417e-14	In_cis_Increase_UpRegulated	Pt4 X7 RxH:A vs. UnRx:H
ENSG00000142875	PRKACB	0.59	6.19169729918336e-15	2.08568512901622e-14	In_cis_Increase_UpRegulated	Pt4 X7 RxH:A vs. UnRx:H
ENSG00000171606	ZNF274	0.55	6.32025059715711e-15	2.12819474805839e-14	In_trans_UpRegulated	Pt4 X7 RxH:A vs. UnRx:H
ENSG00000181704	YIPF6	0.53	6.59277765727515e-15	2.21913436536906e-14	In_trans_UpRegulated	Pt4 X7 RxH:A vs. UnRx:H
ENSG00000119862	LGALSL	0.52	6.59886268436913e-15	2.22035502617502e-14	In_trans_UpRegulated	Pt4 X7 RxH:A vs. UnRx:H
ENSG00000254004	ZNF260	0.57	6.67327066189734e-15	2.24455520847653e-14	In_cis_Increase_UpRegulated	Pt4 X7 RxH:A vs. UnRx:H
ENSG00000163904	SENP2	0.54	7.01754087466908e-15	2.35859365981155e-14	In_cis_Increase_UpRegulated	Pt4 X7 RxH:A vs. UnRx:H
ENSG00000143537	ADAM15	-0.6	7.17806428148008e-15	2.41075115381356e-14	In_trans_DownRegulated	Pt4 X7 RxH:A vs. UnRx:H
ENSG00000121897	LIAS	0.6	7.24267799384838e-15	2.43064381131344e-14	In_trans_UpRegulated	Pt4 X7 RxH:A vs. UnRx:H
ENSG00000135297	MTO1	0.6	7.25604462250746e-15	2.43422507376912e-14	In_cis_Increase_UpRegulated	Pt4 X7 RxH:A vs. UnRx:H
ENSG00000186591	UBE2H	0.53	7.34970150900954e-15	2.46472908755533e-14	In_cis_Increase_UpRegulated	Pt4 X7 RxH:A vs. UnRx:H
ENSG00000130202	NECTIN2	0.63	7.36846919489007e-15	2.47010561614893e-14	In_trans_UpRegulated	Pt4 X7 RxH:A vs. UnRx:H
ENSG00000119844	AFTPH	0.55	8.13541503078043e-15	2.72316282961372e-14	In_trans_UpRegulated	Pt4 X7 RxH:A vs. UnRx:H
ENSG00000144320	LNPK	0.53	8.35608105818548e-15	2.79598992354476e-14	In_cis_Increase_UpRegulated	Pt4 X7 RxH:A vs. UnRx:H
ENSG00000175063	UBE2C	0.66	8.40020964425105e-15	2.80971456656412e-14	In_cis_Increase_UpRegulated	Pt4 X7 RxH:A vs. UnRx:H
ENSG00000153234	NR4A2	0.61	8.60258803059591e-15	2.87527655456372e-14	In_cis_Increase_UpRegulated	Pt4 X7 RxH:A vs. UnRx:H
ENSG00000008735	MAPK8IP2	0.62	8.93977483008335e-15	2.98687038440558e-14	In_trans_UpRegulated	Pt4 X7 RxH:A vs. UnRx:H
ENSG00000162885	B3GALNT2	0.54	9.05785006173952e-15	3.02520132794266e-14	In_trans_UpRegulated	Pt4 X7 RxH:A vs. UnRx:H
ENSG00000166275	BORCS7	0.51	9.1630617916551e-15	3.05920928060766e-14	In_trans_UpRegulated	Pt4 X7 RxH:A vs. UnRx:H
ENSG00000149599	DUSP15	0.59	9.3572959610274e-15	3.12290243252175e-14	In_cis_Increase_UpRegulated	Pt4 X7 RxH:A vs. UnRx:H
ENSG00000196387	ZNF140	0.57	9.54938773968147e-15	3.18583378932631e-14	In_trans_UpRegulated	Pt4 X7 RxH:A vs. UnRx:H
ENSG00000180900	SCRIB	0.61	9.83331610761993e-15	3.27899299475588e-14	In_cis_Increase_UpRegulated	Pt4 X7 RxH:A vs. UnRx:H
ENSG00000039319	ZFYVE16	0.57	9.84503772807945e-15	3.2808315764681e-14	In_trans_UpRegulated	Pt4 X7 RxH:A vs. UnRx:H
ENSG00000183688	RFLNB	0.6	1.0645326661981e-14	3.54621708168022e-14	In_trans_UpRegulated	Pt4 X7 RxH:A vs. UnRx:H
ENSG00000072609	CHFR	0.63	1.07062464049532e-14	3.56519584377331e-14	In_trans_UpRegulated	Pt4 X7 RxH:A vs. UnRx:H
ENSG00000121274	TENT4B	0.54	1.08060068990946e-14	3.59708987488845e-14	In_trans_UpRegulated	Pt4 X7 RxH:A vs. UnRx:H
ENSG00000100815	TRIP11	0.52	1.11870227157001e-14	3.72117871622421e-14	In_trans_UpRegulated	Pt4 X7 RxH:A vs. UnRx:H
ENSG00000139641	ESYT1	-0.58	1.12588543389021e-14	3.74369342910988e-14	In_cis_Decrease_DownRegulated	Pt4 X7 RxH:A vs. UnRx:H
ENSG00000285447	ZNF883	0.5	1.16287607393193e-14	3.86371931274725e-14	In_trans_UpRegulated	Pt4 X7 RxH:A vs. UnRx:H
ENSG00000159788	RGS12	0.59	1.163265730413e-14	3.86371931274725e-14	In_trans_UpRegulated	Pt4 X7 RxH:A vs. UnRx:H
ENSG00000158863	FAM160B2	0.59	1.21247025159497e-14	4.02566869196843e-14	In_cis_Increase_UpRegulated	Pt4 X7 RxH:A vs. UnRx:H
ENSG00000100614	PPM1A	0.57	1.22075445010999e-14	4.05168446855691e-14	In_trans_UpRegulated	Pt4 X7 RxH:A vs. UnRx:H
ENSG00000112511	PHF1	0.53	1.29763871289535e-14	4.30528112276191e-14	In_cis_Increase_UpRegulated	Pt4 X7 RxH:A vs. UnRx:H
ENSG00000232533	AC093673.1	0.62	1.30469767802098e-14	4.32711154249265e-14	unmapped	Pt4 X7 RxH:A vs. UnRx:H
ENSG00000141425	RPRD1A	0.53	1.32064024135809e-14	4.37837812764498e-14	In_trans_UpRegulated	Pt4 X7 RxH:A vs. UnRx:H
ENSG00000142408	CACNG8	0.62	1.34890905608095e-14	4.47045786622643e-14	In_trans_UpRegulated	Pt4 X7 RxH:A vs. UnRx:H
ENSG00000165943	MOAP1	0.53	1.36117812187039e-14	4.50946427682008e-14	In_trans_UpRegulated	Pt4 X7 RxH:A vs. UnRx:H
ENSG00000109654	TRIM2	0.61	1.37371965683065e-14	4.54934441541533e-14	In_cis_Increase_UpRegulated	Pt4 X7 RxH:A vs. UnRx:H
ENSG00000224559	LINC01087	0.61	1.38635284930348e-14	4.5878169959911e-14	In_trans_UpRegulated	Pt4 X7 RxH:A vs. UnRx:H
ENSG00000182389	CACNB4	0.57	1.4626000671873e-14	4.83482474625494e-14	In_cis_Increase_UpRegulated	Pt4 X7 RxH:A vs. UnRx:H
ENSG00000113716	HMGXB3	-0.57	1.50154379991176e-14	4.96174242846803e-14	In_cis_Decrease_DownRegulated	Pt4 X7 RxH:A vs. UnRx:H
ENSG00000139266	MARCH9	0.52	1.5493044315074e-14	5.11582022703594e-14	In_cis_Decrease_UpRegulated	Pt4 X7 RxH:A vs. UnRx:H
ENSG00000129951	PLPPR3	0.5	1.5695275422772e-14	5.18070293651511e-14	In_trans_UpRegulated	Pt4 X7 RxH:A vs. UnRx:H
ENSG00000171462	DLK2	0.63	1.58347120486055e-14	5.22481857913615e-14	In_trans_UpRegulated	Pt4 X7 RxH:A vs. UnRx:H
ENSG00000005812	FBXL3	0.62	1.59039980330898e-14	5.2457635586864e-14	In_trans_UpRegulated	Pt4 X7 RxH:A vs. UnRx:H
ENSG00000198556	ZNF789	0.61	1.59297396826405e-14	5.25233585519995e-14	In_cis_Increase_UpRegulated	Pt4 X7 RxH:A vs. UnRx:H
ENSG00000080986	NDC80	0.58	1.68020990203003e-14	5.53189049406969e-14	In_trans_UpRegulated	Pt4 X7 RxH:A vs. UnRx:H
ENSG00000110060	PUS3	0.53	1.74936709919471e-14	5.75748333557851e-14	In_cis_Increase_UpRegulated	Pt4 X7 RxH:A vs. UnRx:H
ENSG00000132953	XPO4	0.62	1.79686728347562e-14	5.91166063281177e-14	In_cis_Increase_UpRegulated	Pt4 X7 RxH:A vs. UnRx:H
ENSG00000100934	SEC23A	0.55	1.81376523158435e-14	5.96508150270875e-14	In_trans_UpRegulated	Pt4 X7 RxH:A vs. UnRx:H
ENSG00000185565	LSAMP	0.58	1.82076046859149e-14	5.98590745971959e-14	In_cis_Decrease_UpRegulated	Pt4 X7 RxH:A vs. UnRx:H
ENSG00000101751	POLI	0.59	1.94686457846404e-14	6.39582903168743e-14	In_cis_Increase_UpRegulated	Pt4 X7 RxH:A vs. UnRx:H
ENSG00000186001	LRCH3	0.56	1.96916379476888e-14	6.46673390202099e-14	In_trans_UpRegulated	Pt4 X7 RxH:A vs. UnRx:H
ENSG00000101888	NXT2	0.55	1.98718065148763e-14	6.52352906709733e-14	In_trans_UpRegulated	Pt4 X7 RxH:A vs. UnRx:H
ENSG00000143641	GALNT2	-0.5	2.00980599281691e-14	6.59540622134066e-14	In_cis_Decrease_DownRegulated	Pt4 X7 RxH:A vs. UnRx:H
ENSG00000136159	NUDT15	-0.54	2.03257003906646e-14	6.66526507727277e-14	In_cis_Decrease_DownRegulated	Pt4 X7 RxH:A vs. UnRx:H
ENSG00000181045	SLC26A11	0.59	2.06251464816127e-14	6.7561007571797e-14	In_cis_Increase_UpRegulated	Pt4 X7 RxH:A vs. UnRx:H
ENSG00000132406	TMEM128	0.53	2.17852689006583e-14	7.12577919021531e-14	In_trans_UpRegulated	Pt4 X7 RxH:A vs. UnRx:H
ENSG00000078053	AMPH	0.6	2.19694679900445e-14	7.18342742281287e-14	In_trans_UpRegulated	Pt4 X7 RxH:A vs. UnRx:H
ENSG00000109670	FBXW7	0.54	2.45948008618945e-14	8.03893038667279e-14	In_cis_Increase_UpRegulated	Pt4 X7 RxH:A vs. UnRx:H
ENSG00000128563	PRKRIP1	0.54	2.47288822208599e-14	8.07983123504289e-14	In_cis_Increase_UpRegulated	Pt4 X7 RxH:A vs. UnRx:H
ENSG00000160908	ZNF394	0.56	2.51281855381884e-14	8.20436166288428e-14	In_cis_Increase_UpRegulated	Pt4 X7 RxH:A vs. UnRx:H
ENSG00000148120	C9orf3	0.53	2.61263526292105e-14	8.52410009372832e-14	In_cis_Increase_UpRegulated	Pt4 X7 RxH:A vs. UnRx:H
ENSG00000148700	ADD3	0.54	2.62210348591819e-14	8.55190197953311e-14	In_trans_UpRegulated	Pt4 X7 RxH:A vs. UnRx:H
ENSG00000166747	AP1G1	0.57	2.74950380321925e-14	8.95770881921826e-14	In_trans_UpRegulated	Pt4 X7 RxH:A vs. UnRx:H
ENSG00000068615	REEP1	0.62	2.76839909274606e-14	9.01601594179218e-14	In_trans_UpRegulated	Pt4 X7 RxH:A vs. UnRx:H
ENSG00000164548	TRA2A	0.51	2.82002752184248e-14	9.18084662932928e-14	In_trans_UpRegulated	Pt4 X7 RxH:A vs. UnRx:H
ENSG00000006695	COX10	-0.55	2.83562379485985e-14	9.22829495184838e-14	In_trans_DownRegulated	Pt4 X7 RxH:A vs. UnRx:H
ENSG00000078687	TNRC6C	0.52	2.84936249045292e-14	9.26966594066294e-14	In_cis_Increase_UpRegulated	Pt4 X7 RxH:A vs. UnRx:H
ENSG00000231806	PCAT7	0.57	2.85332716253504e-14	9.27922131971695e-14	unmapped	Pt4 X7 RxH:A vs. UnRx:H
ENSG00000196967	ZNF585A	0.62	2.88468920471941e-14	9.37783592794133e-14	In_cis_Increase_UpRegulated	Pt4 X7 RxH:A vs. UnRx:H
ENSG00000163624	CDS1	0.61	3.00344913395586e-14	9.75688817581128e-14	In_trans_UpRegulated	Pt4 X7 RxH:A vs. UnRx:H
ENSG00000162745	OLFML2B	0.59	3.01796021252511e-14	9.8005029411414e-14	In_cis_Decrease_UpRegulated	Pt4 X7 RxH:A vs. UnRx:H
ENSG00000138640	FAM13A	-0.57	3.14152250813146e-14	1.0198091218884e-13	In_trans_DownRegulated	Pt4 X7 RxH:A vs. UnRx:H
ENSG00000267978	MAGEA9B	-0.51	3.1703782081615e-14	1.02880652525715e-13	In_trans_DownRegulated	Pt4 X7 RxH:A vs. UnRx:H
ENSG00000135976	ANKRD36	0.53	3.26387179184367e-14	1.05838514011275e-13	In_trans_UpRegulated	Pt4 X7 RxH:A vs. UnRx:H
ENSG00000151502	VPS26B	0.53	3.55644656152225e-14	1.15243160735944e-13	In_cis_Increase_UpRegulated	Pt4 X7 RxH:A vs. UnRx:H
ENSG00000124151	NCOA3	0.6	3.58197540891769e-14	1.16028765846254e-13	In_cis_Increase_UpRegulated	Pt4 X7 RxH:A vs. UnRx:H
ENSG00000103942	HOMER2	0.6	3.62788777516945e-14	1.17473841870044e-13	In_cis_Increase_UpRegulated	Pt4 X7 RxH:A vs. UnRx:H
ENSG00000113240	CLK4	0.61	3.63846517205562e-14	1.17774118167865e-13	In_cis_Decrease_UpRegulated	Pt4 X7 RxH:A vs. UnRx:H
ENSG00000173327	MAP3K11	0.53	3.64526531036463e-14	1.17951956352214e-13	In_cis_Increase_UpRegulated	Pt4 X7 RxH:A vs. UnRx:H
ENSG00000140598	EFL1	0.59	3.67803188319813e-14	1.18969577138833e-13	In_cis_Increase_UpRegulated	Pt4 X7 RxH:A vs. UnRx:H
ENSG00000154359	LONRF1	0.58	3.8576131689001e-14	1.24733635976859e-13	In_cis_Increase_UpRegulated	Pt4 X7 RxH:A vs. UnRx:H
ENSG00000160813	PPP1R35	0.5	3.91732974789002e-14	1.2661920169361e-13	In_cis_Increase_UpRegulated	Pt4 X7 RxH:A vs. UnRx:H
ENSG00000242265	PEG10	0.53	4.0022186350719e-14	1.29270516785888e-13	In_cis_Increase_UpRegulated	Pt4 X7 RxH:A vs. UnRx:H
ENSG00000008382	MPND	0.61	4.14887911300037e-14	1.33863977383016e-13	In_trans_UpRegulated	Pt4 X7 RxH:A vs. UnRx:H
ENSG00000055483	USP36	0.53	4.17574970821551e-14	1.34682841481765e-13	In_cis_Increase_UpRegulated	Pt4 X7 RxH:A vs. UnRx:H
ENSG00000160613	PCSK7	0.52	4.2992941296687e-14	1.38618083845191e-13	In_cis_Increase_UpRegulated	Pt4 X7 RxH:A vs. UnRx:H
ENSG00000142207	URB1	0.53	4.31709407107807e-14	1.39142314617795e-13	In_cis_Increase_UpRegulated	Pt4 X7 RxH:A vs. UnRx:H
ENSG00000165650	PDZD8	0.53	4.47021628175103e-14	1.44026126437722e-13	In_trans_UpRegulated	Pt4 X7 RxH:A vs. UnRx:H
ENSG00000170836	PPM1D	0.56	4.60735599201577e-14	1.48391697446129e-13	In_cis_Increase_UpRegulated	Pt4 X7 RxH:A vs. UnRx:H
ENSG00000087077	TRIP6	0.52	4.65001678627577e-14	1.49712305158134e-13	In_cis_Increase_UpRegulated	Pt4 X7 RxH:A vs. UnRx:H
ENSG00000198355	PIM3	0.5	4.72219893877777e-14	1.51927960869619e-13	In_trans_UpRegulated	Pt4 X7 RxH:A vs. UnRx:H
ENSG00000127399	LRRC61	0.51	4.75558610443648e-14	1.52893193695856e-13	In_cis_Increase_UpRegulated	Pt4 X7 RxH:A vs. UnRx:H
ENSG00000072274	TFRC	0.52	4.9351257567996e-14	1.58496161840886e-13	In_trans_UpRegulated	Pt4 X7 RxH:A vs. UnRx:H
ENSG00000122778	KIAA1549	0.56	5.27441501297804e-14	1.6922883579912e-13	In_cis_Increase_UpRegulated	Pt4 X7 RxH:A vs. UnRx:H
ENSG00000198807	PAX9	0.58	5.27493270705927e-14	1.6922883579912e-13	In_trans_UpRegulated	Pt4 X7 RxH:A vs. UnRx:H
ENSG00000108370	RGS9	0.57	5.30513755792532e-14	1.70137419338152e-13	In_trans_UpRegulated	Pt4 X7 RxH:A vs. UnRx:H
ENSG00000101337	TM9SF4	0.59	5.68150442183188e-14	1.82013715621013e-13	In_cis_Increase_UpRegulated	Pt4 X7 RxH:A vs. UnRx:H
ENSG00000160145	KALRN	0.6	5.68937449423607e-14	1.82201209423567e-13	In_cis_Decrease_UpRegulated	Pt4 X7 RxH:A vs. UnRx:H
ENSG00000160207	HSF2BP	0.61	5.71474185643784e-14	1.82883889813927e-13	In_cis_Increase_UpRegulated	Pt4 X7 RxH:A vs. UnRx:H
ENSG00000009335	UBE3C	0.54	5.75763577297668e-14	1.84191316563062e-13	In_cis_Increase_UpRegulated	Pt4 X7 RxH:A vs. UnRx:H
ENSG00000186787	SPIN2B	0.51	5.97677859618289e-14	1.90931331808021e-13	In_trans_UpRegulated	Pt4 X7 RxH:A vs. UnRx:H
ENSG00000081386	ZNF510	0.61	5.99998268862429e-14	1.91537093181216e-13	In_cis_Increase_UpRegulated	Pt4 X7 RxH:A vs. UnRx:H
ENSG00000131023	LATS1	0.55	6.70876052353014e-14	2.13710110363318e-13	In_trans_UpRegulated	Pt4 X7 RxH:A vs. UnRx:H
ENSG00000107960	STN1	0.56	6.76840405274542e-14	2.15534051482172e-13	In_trans_UpRegulated	Pt4 X7 RxH:A vs. UnRx:H
ENSG00000157379	DHRS1	0.61	6.85427736494033e-14	2.18191677415496e-13	In_cis_Decrease_UpRegulated	Pt4 X7 RxH:A vs. UnRx:H
ENSG00000123575	FAM199X	0.62	6.91714453168986e-14	2.20037802978835e-13	In_trans_UpRegulated	Pt4 X7 RxH:A vs. UnRx:H
ENSG00000204348	DXO	0.5	6.99150288032694e-14	2.22324868000819e-13	In_cis_Increase_UpRegulated	Pt4 X7 RxH:A vs. UnRx:H
ENSG00000042429	MED17	0.54	7.0692203579182e-14	2.24717103316998e-13	In_cis_Increase_UpRegulated	Pt4 X7 RxH:A vs. UnRx:H
ENSG00000125378	BMP4	0.61	7.19607702806255e-14	2.28669147221791e-13	In_trans_UpRegulated	Pt4 X7 RxH:A vs. UnRx:H
ENSG00000159208	CIART	0.6	7.4475728373053e-14	2.36494480638903e-13	In_trans_UpRegulated	Pt4 X7 RxH:A vs. UnRx:H
ENSG00000164896	FASTK	0.5	7.56926237242407e-14	2.40105403882549e-13	In_cis_Increase_UpRegulated	Pt4 X7 RxH:A vs. UnRx:H
ENSG00000165948	IFI27L1	0.54	7.84055388884481e-14	2.48536476553729e-13	In_trans_UpRegulated	Pt4 X7 RxH:A vs. UnRx:H
ENSG00000250571	GLI4	0.6	8.00230907769254e-14	2.53574923791724e-13	In_cis_Increase_UpRegulated	Pt4 X7 RxH:A vs. UnRx:H
ENSG00000083223	TUT7	0.56	8.04571273017658e-14	2.54860861684408e-13	In_cis_Increase_UpRegulated	Pt4 X7 RxH:A vs. UnRx:H
ENSG00000136861	CDK5RAP2	0.51	8.2057254803949e-14	2.59747307442854e-13	In_trans_UpRegulated	Pt4 X7 RxH:A vs. UnRx:H
ENSG00000170745	KCNS3	0.61	8.29436250172309e-14	2.62369133986204e-13	In_trans_UpRegulated	Pt4 X7 RxH:A vs. UnRx:H
ENSG00000137804	NUSAP1	0.55	8.57884744367885e-14	2.71178058326439e-13	In_trans_UpRegulated	Pt4 X7 RxH:A vs. UnRx:H
ENSG00000107175	CREB3	0.52	8.98581622551341e-14	2.83843673776186e-13	In_trans_UpRegulated	Pt4 X7 RxH:A vs. UnRx:H
ENSG00000162144	CYB561A3	0.58	8.99218485780246e-14	2.83945529548301e-13	In_trans_UpRegulated	Pt4 X7 RxH:A vs. UnRx:H
ENSG00000175352	NRIP3	0.61	9.10027897538202e-14	2.87057699708959e-13	In_trans_UpRegulated	Pt4 X7 RxH:A vs. UnRx:H
ENSG00000182118	FAM89A	0.52	9.1202512845677e-14	2.8758725332029e-13	In_cis_Decrease_UpRegulated	Pt4 X7 RxH:A vs. UnRx:H
ENSG00000130699	TAF4	0.59	9.14015236967958e-14	2.88114192148608e-13	In_cis_Increase_UpRegulated	Pt4 X7 RxH:A vs. UnRx:H
ENSG00000101400	SNTA1	0.58	9.32259363329854e-14	2.93762536993437e-13	In_cis_Increase_UpRegulated	Pt4 X7 RxH:A vs. UnRx:H
ENSG00000101871	MID1	0.56	9.66604136494208e-14	3.04372453161757e-13	In_trans_UpRegulated	Pt4 X7 RxH:A vs. UnRx:H
ENSG00000197121	PGAP1	0.57	9.7035598439109e-14	3.05447364762493e-13	In_cis_Increase_UpRegulated	Pt4 X7 RxH:A vs. UnRx:H
ENSG00000171723	GPHN	0.59	9.72393163128205e-14	3.05981974084001e-13	In_trans_UpRegulated	Pt4 X7 RxH:A vs. UnRx:H
ENSG00000197299	BLM	0.54	9.75634357771456e-14	3.06894945490562e-13	In_cis_Increase_UpRegulated	Pt4 X7 RxH:A vs. UnRx:H
ENSG00000228594	FNDC10	0.59	9.82761792141973e-14	3.09029308664142e-13	In_trans_UpRegulated	Pt4 X7 RxH:A vs. UnRx:H
ENSG00000179240	GVQW3	0.56	1.02770092166185e-13	3.22935526218795e-13	In_cis_Increase_UpRegulated	Pt4 X7 RxH:A vs. UnRx:H
ENSG00000110395	CBL	0.57	1.05440479255682e-13	3.31211467185413e-13	In_cis_Increase_UpRegulated	Pt4 X7 RxH:A vs. UnRx:H
ENSG00000143476	DTL	-0.52	1.06294067930966e-13	3.33776678541223e-13	In_cis_Decrease_DownRegulated	Pt4 X7 RxH:A vs. UnRx:H
ENSG00000064726	BTBD1	0.57	1.11616479209336e-13	3.50246151403585e-13	In_cis_Increase_UpRegulated	Pt4 X7 RxH:A vs. UnRx:H
ENSG00000149577	SIDT2	0.61	1.11783168757293e-13	3.50647376535988e-13	In_cis_Increase_UpRegulated	Pt4 X7 RxH:A vs. UnRx:H
ENSG00000167378	IRGQ	0.59	1.17669156911943e-13	3.68726632918721e-13	In_trans_UpRegulated	Pt4 X7 RxH:A vs. UnRx:H
ENSG00000130829	DUSP9	0.61	1.18042312621186e-13	3.69767646646524e-13	In_trans_UpRegulated	Pt4 X7 RxH:A vs. UnRx:H
ENSG00000131373	HACL1	0.56	1.20845389595161e-13	3.78417029623403e-13	In_trans_UpRegulated	Pt4 X7 RxH:A vs. UnRx:H
ENSG00000110721	CHKA	0.53	1.22134431073856e-13	3.82320986838127e-13	In_cis_Increase_UpRegulated	Pt4 X7 RxH:A vs. UnRx:H
ENSG00000111269	CREBL2	-0.54	1.25304967244604e-13	3.91974076614485e-13	In_cis_Decrease_DownRegulated	Pt4 X7 RxH:A vs. UnRx:H
ENSG00000157077	ZFYVE9	0.54	1.25480031418684e-13	3.92385790769438e-13	In_trans_UpRegulated	Pt4 X7 RxH:A vs. UnRx:H
ENSG00000107771	CCSER2	0.52	1.25677023008008e-13	3.92865764896269e-13	In_trans_UpRegulated	Pt4 X7 RxH:A vs. UnRx:H
ENSG00000078747	ITCH	0.56	1.31601492995074e-13	4.10958880787866e-13	In_cis_Increase_UpRegulated	Pt4 X7 RxH:A vs. UnRx:H
ENSG00000197601	FAR1	0.56	1.31655206254918e-13	4.10984503175999e-13	In_trans_UpRegulated	Pt4 X7 RxH:A vs. UnRx:H
ENSG00000082438	COBLL1	0.6	1.41008196431053e-13	4.39573704511162e-13	In_cis_Increase_UpRegulated	Pt4 X7 RxH:A vs. UnRx:H
ENSG00000187049	TMEM216	0.56	1.41347348941318e-13	4.40478919354398e-13	In_trans_UpRegulated	Pt4 X7 RxH:A vs. UnRx:H
ENSG00000122884	P4HA1	0.55	1.43289313200367e-13	4.4637660831753e-13	In_cis_Decrease_UpRegulated	Pt4 X7 RxH:A vs. UnRx:H
ENSG00000152217	SETBP1	0.6	1.46242141251383e-13	4.55418199186633e-13	In_cis_Increase_UpRegulated	Pt4 X7 RxH:A vs. UnRx:H
ENSG00000137513	NARS2	0.51	1.47646986920674e-13	4.59634587687214e-13	In_cis_Increase_UpRegulated	Pt4 X7 RxH:A vs. UnRx:H
ENSG00000160949	TONSL	0.6	1.48581806424258e-13	4.62385352797201e-13	In_cis_Increase_UpRegulated	Pt4 X7 RxH:A vs. UnRx:H
ENSG00000230844	ZNF674-AS1	0.5	1.59701435206094e-13	4.95964120132819e-13	In_trans_UpRegulated	Pt4 X7 RxH:A vs. UnRx:H
ENSG00000033030	ZCCHC8	0.51	1.62954989742066e-13	5.05894297820762e-13	In_trans_UpRegulated	Pt4 X7 RxH:A vs. UnRx:H
ENSG00000099954	CECR2	0.6	1.63511408014355e-13	5.07272939119766e-13	In_trans_UpRegulated	Pt4 X7 RxH:A vs. UnRx:H
ENSG00000170390	DCLK2	0.6	1.66042439971934e-13	5.14771464259023e-13	In_cis_Increase_UpRegulated	Pt4 X7 RxH:A vs. UnRx:H
ENSG00000138738	PRDM5	0.6	1.6923415630288e-13	5.24486501568742e-13	In_cis_Increase_UpRegulated	Pt4 X7 RxH:A vs. UnRx:H
ENSG00000174485	DENND4A	0.6	1.73558516607345e-13	5.37335263449069e-13	In_cis_Increase_UpRegulated	Pt4 X7 RxH:A vs. UnRx:H
ENSG00000167740	CYB5D2	-0.52	1.80214311859662e-13	5.57559249881675e-13	In_trans_DownRegulated	Pt4 X7 RxH:A vs. UnRx:H
ENSG00000173581	CCDC106	0.58	1.8296248772271e-13	5.65480570370908e-13	In_trans_UpRegulated	Pt4 X7 RxH:A vs. UnRx:H
ENSG00000188647	PTAR1	0.5	1.90278622180692e-13	5.87489311765413e-13	In_trans_UpRegulated	Pt4 X7 RxH:A vs. UnRx:H
ENSG00000159167	STC1	0.6	1.90941800306526e-13	5.8933540620924e-13	In_cis_Increase_UpRegulated	Pt4 X7 RxH:A vs. UnRx:H
ENSG00000168014	C2CD3	0.58	1.98886624991223e-13	6.13437537669307e-13	In_cis_Increase_UpRegulated	Pt4 X7 RxH:A vs. UnRx:H
ENSG00000079335	CDC14A	0.6	1.99196661252862e-13	6.1418403816135e-13	In_cis_Increase_UpRegulated	Pt4 X7 RxH:A vs. UnRx:H
ENSG00000095321	CRAT	0.6	2.0975819411761e-13	6.4652773074271e-13	In_trans_UpRegulated	Pt4 X7 RxH:A vs. UnRx:H
ENSG00000101544	ADNP2	0.55	2.15381535149411e-13	6.636337918575e-13	unmapped	Pt4 X7 RxH:A vs. UnRx:H
ENSG00000174516	PELI3	0.59	2.15916986472819e-13	6.65056720612561e-13	In_cis_Increase_UpRegulated	Pt4 X7 RxH:A vs. UnRx:H
ENSG00000180573	HIST1H2AC	-0.55	2.17036526322548e-13	6.68277146000318e-13	unmapped	Pt4 X7 RxH:A vs. UnRx:H
ENSG00000137880	GCHFR	0.55	2.22148933525781e-13	6.83785623269029e-13	In_trans_UpRegulated	Pt4 X7 RxH:A vs. UnRx:H
ENSG00000083544	TDRD3	0.52	2.22340244100093e-13	6.84141309869825e-13	In_cis_Increase_UpRegulated	Pt4 X7 RxH:A vs. UnRx:H
ENSG00000180776	ZDHHC20	0.57	2.3280573319278e-13	7.1561217714908e-13	In_cis_Increase_UpRegulated	Pt4 X7 RxH:A vs. UnRx:H
ENSG00000073921	PICALM	0.51	2.39171179867512e-13	7.3467854604881e-13	In_cis_Increase_UpRegulated	Pt4 X7 RxH:A vs. UnRx:H
ENSG00000173588	CEP83	0.51	2.46650523371828e-13	7.5739574177864e-13	In_trans_UpRegulated	Pt4 X7 RxH:A vs. UnRx:H
ENSG00000153107	ANAPC1	0.52	2.47930747112519e-13	7.61068177149274e-13	In_trans_UpRegulated	Pt4 X7 RxH:A vs. UnRx:H
ENSG00000012963	UBR7	0.52	2.48613160156256e-13	7.62903652521627e-13	In_trans_UpRegulated	Pt4 X7 RxH:A vs. UnRx:H
ENSG00000105767	CADM4	0.54	2.50285547653827e-13	7.67774721760091e-13	In_trans_UpRegulated	Pt4 X7 RxH:A vs. UnRx:H
ENSG00000120451	SNX19	0.59	2.57821153301626e-13	7.90085794186285e-13	In_cis_Increase_UpRegulated	Pt4 X7 RxH:A vs. UnRx:H
ENSG00000145022	TCTA	0.55	2.74057685704185e-13	8.3898812189644e-13	In_trans_UpRegulated	Pt4 X7 RxH:A vs. UnRx:H
ENSG00000181666	HKR1	0.56	2.74524482408639e-13	8.40132362125523e-13	In_cis_Increase_UpRegulated	Pt4 X7 RxH:A vs. UnRx:H
ENSG00000104626	ERI1	0.56	2.75545989061587e-13	8.42972841197558e-13	In_cis_Increase_UpRegulated	Pt4 X7 RxH:A vs. UnRx:H
ENSG00000181894	ZNF329	0.6	2.91746522953122e-13	8.91327080104751e-13	In_trans_UpRegulated	Pt4 X7 RxH:A vs. UnRx:H
ENSG00000197429	IPP	0.59	3.04354603374044e-13	9.28590007794255e-13	In_trans_UpRegulated	Pt4 X7 RxH:A vs. UnRx:H
ENSG00000186834	HEXIM1	0.55	3.24600164560875e-13	9.89690778578415e-13	In_cis_Increase_UpRegulated	Pt4 X7 RxH:A vs. UnRx:H
ENSG00000024862	CCDC28A	-0.53	3.26694347405472e-13	9.95739673107938e-13	In_trans_DownRegulated	Pt4 X7 RxH:A vs. UnRx:H
ENSG00000129946	SHC2	0.56	3.42582791143686e-13	1.04311031248099e-12	In_trans_UpRegulated	Pt4 X7 RxH:A vs. UnRx:H
ENSG00000082014	SMARCD3	0.51	3.63195399250214e-13	1.10438304734972e-12	In_cis_Increase_UpRegulated	Pt4 X7 RxH:A vs. UnRx:H
ENSG00000170832	USP32	0.56	3.64202473001203e-13	1.10707254583435e-12	In_cis_Increase_UpRegulated	Pt4 X7 RxH:A vs. UnRx:H
ENSG00000110429	FBXO3	0.53	3.71705168519074e-13	1.12911852569652e-12	In_trans_UpRegulated	Pt4 X7 RxH:A vs. UnRx:H
ENSG00000197448	GSTK1	0.52	3.89158996038949e-13	1.18054917474899e-12	In_cis_Increase_UpRegulated	Pt4 X7 RxH:A vs. UnRx:H
ENSG00000149926	FAM57B	0.59	4.01200202262501e-13	1.21585202235995e-12	In_trans_UpRegulated	Pt4 X7 RxH:A vs. UnRx:H
ENSG00000196123	KIAA0895L	0.57	4.06163083191628e-13	1.23047930369124e-12	In_trans_UpRegulated	Pt4 X7 RxH:A vs. UnRx:H
ENSG00000142751	GPN2	-0.53	4.23044925512803e-13	1.2790487855059e-12	In_trans_DownRegulated	Pt4 X7 RxH:A vs. UnRx:H
ENSG00000162929	KIAA1841	0.57	4.25342037034497e-13	1.28513346820293e-12	In_trans_UpRegulated	Pt4 X7 RxH:A vs. UnRx:H
ENSG00000163009	C2orf48	0.59	4.56644992361645e-13	1.37832918650335e-12	unmapped	Pt4 X7 RxH:A vs. UnRx:H
ENSG00000104524	PYCR3	0.59	4.7394992547509e-13	1.42960647193238e-12	In_cis_Increase_UpRegulated	Pt4 X7 RxH:A vs. UnRx:H
ENSG00000071553	ATP6AP1	0.51	4.93852521968873e-13	1.48864556939282e-12	In_trans_UpRegulated	Pt4 X7 RxH:A vs. UnRx:H
ENSG00000180190	TDRP	0.55	5.00813522482391e-13	1.5091247652781e-12	In_cis_Increase_UpRegulated	Pt4 X7 RxH:A vs. UnRx:H
ENSG00000048028	USP28	0.51	5.31523823061321e-13	1.60059741449376e-12	In_trans_UpRegulated	Pt4 X7 RxH:A vs. UnRx:H
ENSG00000137502	RAB30	0.58	5.55598147469655e-13	1.67142134237124e-12	In_cis_Increase_UpRegulated	Pt4 X7 RxH:A vs. UnRx:H
ENSG00000142065	ZFP14	0.5	7.44108185691924e-13	2.22370649403831e-12	In_cis_Increase_UpRegulated	Pt4 X7 RxH:A vs. UnRx:H
ENSG00000104093	DMXL2	0.55	7.63150338463976e-13	2.2791040696654e-12	In_trans_UpRegulated	Pt4 X7 RxH:A vs. UnRx:H
ENSG00000184489	PTP4A3	0.59	8.17265028039663e-13	2.43588134264891e-12	In_cis_Increase_UpRegulated	Pt4 X7 RxH:A vs. UnRx:H
ENSG00000010318	PHF7	0.58	8.42875946504086e-13	2.5097305218854e-12	In_trans_UpRegulated	Pt4 X7 RxH:A vs. UnRx:H
ENSG00000124225	PMEPA1	0.52	8.52965371097371e-13	2.53893548661185e-12	In_cis_Increase_UpRegulated	Pt4 X7 RxH:A vs. UnRx:H
ENSG00000263465	SRSF8	0.5	8.54673273155068e-13	2.54318099830755e-12	In_cis_Increase_UpRegulated	Pt4 X7 RxH:A vs. UnRx:H
ENSG00000187607	ZNF286A	0.57	8.73689357824708e-13	2.59805353655415e-12	In_trans_UpRegulated	Pt4 X7 RxH:A vs. UnRx:H
ENSG00000198909	MAP3K3	0.58	8.78349124352976e-13	2.61105034299925e-12	In_trans_UpRegulated	Pt4 X7 RxH:A vs. UnRx:H
ENSG00000182253	SYNM	0.58	9.49529851806479e-13	2.8189362562999e-12	In_cis_Increase_UpRegulated	Pt4 X7 RxH:A vs. UnRx:H
ENSG00000146828	SLC12A9	0.57	9.6797855182996e-13	2.87276184737968e-12	In_cis_Increase_UpRegulated	Pt4 X7 RxH:A vs. UnRx:H
ENSG00000172992	DCAKD	0.57	1.05885078397697e-12	3.13935700265792e-12	In_cis_Increase_UpRegulated	Pt4 X7 RxH:A vs. UnRx:H
ENSG00000158856	DMTN	0.57	1.06624307363967e-12	3.15919986812332e-12	In_cis_Increase_UpRegulated	Pt4 X7 RxH:A vs. UnRx:H
ENSG00000006118	TMEM132A	0.52	1.10733318744033e-12	3.27664679415913e-12	In_trans_UpRegulated	Pt4 X7 RxH:A vs. UnRx:H
ENSG00000178074	C2orf69	0.52	1.13411960275316e-12	3.35042006295837e-12	In_cis_Increase_UpRegulated	Pt4 X7 RxH:A vs. UnRx:H
ENSG00000189376	C8orf76	0.52	1.14455363633385e-12	3.38013861665501e-12	In_cis_Increase_UpRegulated	Pt4 X7 RxH:A vs. UnRx:H
ENSG00000196369	SRGAP2B	0.56	1.20490777919712e-12	3.55489126230943e-12	In_trans_UpRegulated	Pt4 X7 RxH:A vs. UnRx:H
ENSG00000145423	SFRP2	0.58	1.34097951998109e-12	3.94732270043977e-12	In_cis_Increase_UpRegulated	Pt4 X7 RxH:A vs. UnRx:H
ENSG00000189144	ZNF573	0.55	1.36352442511639e-12	4.01237832623856e-12	In_cis_Increase_UpRegulated	Pt4 X7 RxH:A vs. UnRx:H
ENSG00000096070	BRPF3	0.55	1.49909515915557e-12	4.39698875684768e-12	In_cis_Increase_UpRegulated	Pt4 X7 RxH:A vs. UnRx:H
ENSG00000257093	KIAA1147	0.54	1.52559927249737e-12	4.4732750097155e-12	In_cis_Increase_UpRegulated	Pt4 X7 RxH:A vs. UnRx:H
ENSG00000165730	STOX1	0.57	1.52890119660855e-12	4.48150168989672e-12	In_trans_UpRegulated	Pt4 X7 RxH:A vs. UnRx:H
ENSG00000164087	POC1A	0.57	1.63193480775597e-12	4.77731061550864e-12	In_trans_UpRegulated	Pt4 X7 RxH:A vs. UnRx:H
ENSG00000214870	AC004540.1	0.57	1.63268216534474e-12	4.77794965496705e-12	In_trans_UpRegulated	Pt4 X7 RxH:A vs. UnRx:H
ENSG00000075975	MKRN2	0.51	1.72992746901198e-12	5.05270859399975e-12	In_trans_UpRegulated	Pt4 X7 RxH:A vs. UnRx:H
ENSG00000148516	ZEB1	-0.52	1.74589229422701e-12	5.09604179352427e-12	In_cis_Decrease_DownRegulated	Pt4 X7 RxH:A vs. UnRx:H
ENSG00000237149	ZNF503-AS2	0.57	1.77074108043482e-12	5.16690232549494e-12	In_trans_UpRegulated	Pt4 X7 RxH:A vs. UnRx:H
ENSG00000170786	SDR16C5	0.59	1.78971488945123e-12	5.22057983418414e-12	In_trans_UpRegulated	Pt4 X7 RxH:A vs. UnRx:H
ENSG00000168301	KCTD6	0.56	1.87407344296478e-12	5.46488771824829e-12	In_trans_UpRegulated	Pt4 X7 RxH:A vs. UnRx:H
ENSG00000182504	CEP97	0.52	1.87749567363514e-12	5.47309988011587e-12	In_cis_Decrease_UpRegulated	Pt4 X7 RxH:A vs. UnRx:H
ENSG00000165434	PGM2L1	0.54	1.97634050134308e-12	5.75381401277541e-12	In_cis_Increase_UpRegulated	Pt4 X7 RxH:A vs. UnRx:H
ENSG00000100294	MCAT	0.51	1.99965558115883e-12	5.81981616288926e-12	In_trans_UpRegulated	Pt4 X7 RxH:A vs. UnRx:H
ENSG00000182809	CRIP2	0.52	2.00727832252143e-12	5.84011937200098e-12	In_trans_UpRegulated	Pt4 X7 RxH:A vs. UnRx:H
ENSG00000187244	BCAM	0.56	2.05106860960691e-12	5.9617639566656e-12	In_trans_UpRegulated	Pt4 X7 RxH:A vs. UnRx:H
ENSG00000047188	YTHDC2	0.52	2.095714475976e-12	6.0876157711609e-12	In_trans_UpRegulated	Pt4 X7 RxH:A vs. UnRx:H
ENSG00000135913	USP37	0.5	2.18629189663344e-12	6.34664163243221e-12	In_cis_Increase_UpRegulated	Pt4 X7 RxH:A vs. UnRx:H
ENSG00000107186	MPDZ	-0.54	2.21434324204339e-12	6.42600701121268e-12	In_trans_DownRegulated	Pt4 X7 RxH:A vs. UnRx:H
ENSG00000128928	IVD	0.55	2.26454304652028e-12	6.56535738463069e-12	In_trans_UpRegulated	Pt4 X7 RxH:A vs. UnRx:H
ENSG00000165195	PIGA	0.54	2.31215921192528e-12	6.70125476344582e-12	In_trans_UpRegulated	Pt4 X7 RxH:A vs. UnRx:H
ENSG00000135956	TMEM127	-0.53	2.34819854401504e-12	6.79698110608969e-12	In_trans_DownRegulated	Pt4 X7 RxH:A vs. UnRx:H
ENSG00000162300	ZFPL1	0.51	2.38088889819428e-12	6.88498483496398e-12	In_cis_Increase_UpRegulated	Pt4 X7 RxH:A vs. UnRx:H
ENSG00000099326	MZF1	0.54	2.41067975505767e-12	6.96667163773626e-12	In_trans_UpRegulated	Pt4 X7 RxH:A vs. UnRx:H
ENSG00000178996	SNX18	0.56	2.49964998121985e-12	7.21686028785053e-12	In_trans_UpRegulated	Pt4 X7 RxH:A vs. UnRx:H
ENSG00000144554	FANCD2	0.56	2.59354433434261e-12	7.4736116411768e-12	In_trans_UpRegulated	Pt4 X7 RxH:A vs. UnRx:H
ENSG00000145779	TNFAIP8	0.56	2.63569164715085e-12	7.59022042902401e-12	In_trans_UpRegulated	Pt4 X7 RxH:A vs. UnRx:H
ENSG00000146083	RNF44	-0.52	2.66201310673708e-12	7.66357678257653e-12	In_cis_Decrease_DownRegulated	Pt4 X7 RxH:A vs. UnRx:H
ENSG00000112033	PPARD	0.57	2.66793731057804e-12	7.67573808596058e-12	In_cis_Increase_UpRegulated	Pt4 X7 RxH:A vs. UnRx:H
ENSG00000064313	TAF2	0.54	2.79178729619156e-12	8.01928469208205e-12	In_cis_Increase_UpRegulated	Pt4 X7 RxH:A vs. UnRx:H
ENSG00000230590	FTX	0.55	2.9118492972706e-12	8.35352954372642e-12	In_trans_UpRegulated	Pt4 X7 RxH:A vs. UnRx:H
ENSG00000074590	NUAK1	0.54	2.92131815988953e-12	8.3780324871268e-12	In_trans_UpRegulated	Pt4 X7 RxH:A vs. UnRx:H
ENSG00000109016	DHRS7B	0.53	3.07482794407999e-12	8.80709519917106e-12	In_trans_UpRegulated	Pt4 X7 RxH:A vs. UnRx:H
ENSG00000170631	ZNF16	0.57	3.21967357909025e-12	9.21904631983641e-12	In_cis_Increase_UpRegulated	Pt4 X7 RxH:A vs. UnRx:H
ENSG00000011566	MAP4K3	0.53	3.34462208847019e-12	9.56468716940289e-12	In_trans_UpRegulated	Pt4 X7 RxH:A vs. UnRx:H
ENSG00000011523	CEP68	0.51	3.67853448976866e-12	1.05029544663613e-11	In_trans_UpRegulated	Pt4 X7 RxH:A vs. UnRx:H
ENSG00000129038	LOXL1	0.51	3.7612918761637e-12	1.07358492204913e-11	In_cis_Increase_UpRegulated	Pt4 X7 RxH:A vs. UnRx:H
ENSG00000166471	TMEM41B	0.51	3.79863073308172e-12	1.08355761688127e-11	In_trans_UpRegulated	Pt4 X7 RxH:A vs. UnRx:H
ENSG00000078237	TIGAR	-0.5	3.97427752533361e-12	1.13294508621489e-11	In_cis_Decrease_DownRegulated	Pt4 X7 RxH:A vs. UnRx:H
ENSG00000149743	TRPT1	0.51	4.26939240291896e-12	1.21515546141699e-11	In_cis_Increase_UpRegulated	Pt4 X7 RxH:A vs. UnRx:H
ENSG00000064692	SNCAIP	0.56	4.62281361443489e-12	1.31300050517642e-11	In_trans_UpRegulated	Pt4 X7 RxH:A vs. UnRx:H
ENSG00000188283	ZNF383	0.56	4.62334360144062e-12	1.31300050517642e-11	In_cis_Increase_UpRegulated	Pt4 X7 RxH:A vs. UnRx:H
ENSG00000168282	MGAT2	0.52	4.6354518696531e-12	1.31602533275188e-11	In_trans_UpRegulated	Pt4 X7 RxH:A vs. UnRx:H
ENSG00000146112	PPP1R18	0.53	4.71668663375142e-12	1.33866741010085e-11	In_cis_Increase_UpRegulated	Pt4 X7 RxH:A vs. UnRx:H
ENSG00000101447	FAM83D	0.56	4.73138045166915e-12	1.34199424808493e-11	In_cis_Increase_UpRegulated	Pt4 X7 RxH:A vs. UnRx:H
ENSG00000161048	NAPEPLD	0.56	4.78722951625088e-12	1.35698272948091e-11	In_cis_Increase_UpRegulated	Pt4 X7 RxH:A vs. UnRx:H
ENSG00000119787	ATL2	0.53	5.17131253133088e-12	1.46355761424159e-11	In_trans_UpRegulated	Pt4 X7 RxH:A vs. UnRx:H
ENSG00000165417	GTF2A1	0.52	5.17896747486798e-12	1.46526488927107e-11	In_trans_UpRegulated	Pt4 X7 RxH:A vs. UnRx:H
ENSG00000076650	GPATCH1	0.53	5.30846496257824e-12	1.50049286626116e-11	In_cis_Increase_UpRegulated	Pt4 X7 RxH:A vs. UnRx:H
ENSG00000183475	ASB7	0.56	5.441583356869e-12	1.53715793856378e-11	In_cis_Increase_UpRegulated	Pt4 X7 RxH:A vs. UnRx:H
ENSG00000175536	LIPT2	0.55	5.73832315161664e-12	1.61845085516083e-11	In_cis_Increase_UpRegulated	Pt4 X7 RxH:A vs. UnRx:H
ENSG00000144040	SFXN5	0.56	5.92982231801484e-12	1.67037508902034e-11	In_trans_UpRegulated	Pt4 X7 RxH:A vs. UnRx:H
ENSG00000114127	XRN1	0.5	6.58040270342309e-12	1.85075106865817e-11	In_cis_Decrease_UpRegulated	Pt4 X7 RxH:A vs. UnRx:H
ENSG00000051108	HERPUD1	0.51	6.73813318351136e-12	1.89334414375517e-11	In_trans_UpRegulated	Pt4 X7 RxH:A vs. UnRx:H
ENSG00000156642	NPTN	0.53	6.83806823598447e-12	1.92082719250936e-11	In_cis_Increase_UpRegulated	Pt4 X7 RxH:A vs. UnRx:H
ENSG00000177628	GBA	-0.53	7.35529920975683e-12	2.06291016035136e-11	In_trans_DownRegulated	Pt4 X7 RxH:A vs. UnRx:H
ENSG00000120798	NR2C1	0.55	7.52838473253126e-12	2.11079920892548e-11	In_trans_UpRegulated	Pt4 X7 RxH:A vs. UnRx:H
ENSG00000139597	N4BP2L1	0.55	7.54396040376537e-12	2.11450982018638e-11	In_cis_Increase_UpRegulated	Pt4 X7 RxH:A vs. UnRx:H
ENSG00000149582	TMEM25	0.55	7.8774408602986e-12	2.20661192336714e-11	In_cis_Increase_UpRegulated	Pt4 X7 RxH:A vs. UnRx:H
ENSG00000104064	GABPB1	0.52	8.0080733319021e-12	2.24181370925009e-11	In_trans_UpRegulated	Pt4 X7 RxH:A vs. UnRx:H
ENSG00000197329	PELI1	0.51	8.09751081326592e-12	2.26614874975533e-11	In_trans_UpRegulated	Pt4 X7 RxH:A vs. UnRx:H
ENSG00000197150	ABCB8	0.54	8.28808177843481e-12	2.31804479842195e-11	In_cis_Increase_UpRegulated	Pt4 X7 RxH:A vs. UnRx:H
ENSG00000088367	EPB41L1	0.5	8.30795971870054e-12	2.32288496035866e-11	In_cis_Increase_UpRegulated	Pt4 X7 RxH:A vs. UnRx:H
ENSG00000172379	ARNT2	0.55	8.55030875099195e-12	2.38842679648031e-11	In_cis_Increase_UpRegulated	Pt4 X7 RxH:A vs. UnRx:H
ENSG00000166529	ZSCAN21	0.52	8.68852621882882e-12	2.42553571197042e-11	In_cis_Increase_UpRegulated	Pt4 X7 RxH:A vs. UnRx:H
ENSG00000178695	KCTD12	0.55	8.7765874882327e-12	2.4493622251616e-11	In_trans_UpRegulated	Pt4 X7 RxH:A vs. UnRx:H
ENSG00000105186	ANKRD27	0.54	9.2829977124271e-12	2.58829121151371e-11	In_cis_Increase_UpRegulated	Pt4 X7 RxH:A vs. UnRx:H
ENSG00000083844	ZNF264	0.56	1.00947780306231e-11	2.80424301428967e-11	In_trans_UpRegulated	Pt4 X7 RxH:A vs. UnRx:H
ENSG00000177239	MAN1B1	0.5	1.04828024422383e-11	2.90934815168575e-11	In_trans_UpRegulated	Pt4 X7 RxH:A vs. UnRx:H
ENSG00000145428	RNF175	0.54	1.08968772207893e-11	3.02148290392841e-11	In_cis_Increase_UpRegulated	Pt4 X7 RxH:A vs. UnRx:H
ENSG00000042317	SPATA7	0.54	1.1827344384261e-11	3.2754598937216e-11	In_trans_UpRegulated	Pt4 X7 RxH:A vs. UnRx:H
ENSG00000283633	AP000547.3	-0.51	1.29302439099074e-11	3.57104075689216e-11	unmapped	Pt4 X7 RxH:A vs. UnRx:H
ENSG00000213995	NAXD	0.51	1.3008240759192e-11	3.59148340862926e-11	In_cis_Increase_UpRegulated	Pt4 X7 RxH:A vs. UnRx:H
ENSG00000031003	FAM13B	0.54	1.30995826210361e-11	3.61523129712458e-11	In_trans_UpRegulated	Pt4 X7 RxH:A vs. UnRx:H
ENSG00000186318	BACE1	0.55	1.35454162256791e-11	3.7352260743239e-11	In_cis_Increase_UpRegulated	Pt4 X7 RxH:A vs. UnRx:H
ENSG00000221883	ARIH2OS	0.54	1.36015443617374e-11	3.74955882572804e-11	unmapped	Pt4 X7 RxH:A vs. UnRx:H
ENSG00000076513	ANKRD13A	0.54	1.50894205045447e-11	4.14832744525245e-11	In_trans_UpRegulated	Pt4 X7 RxH:A vs. UnRx:H
ENSG00000117305	HMGCL	0.55	1.61869032711743e-11	4.44058090649985e-11	In_trans_UpRegulated	Pt4 X7 RxH:A vs. UnRx:H
ENSG00000100285	NEFH	0.52	1.77848454169386e-11	4.87302606069092e-11	In_cis_Decrease_UpRegulated	Pt4 X7 RxH:A vs. UnRx:H
ENSG00000167565	SERTAD3	0.55	1.90061444677459e-11	5.19977251403252e-11	In_trans_UpRegulated	Pt4 X7 RxH:A vs. UnRx:H
ENSG00000196597	ZNF782	0.54	1.90151522933396e-11	5.20066142826015e-11	In_cis_Increase_UpRegulated	Pt4 X7 RxH:A vs. UnRx:H
ENSG00000163644	PPM1K	0.53	1.91757230022967e-11	5.24298984056137e-11	In_trans_UpRegulated	Pt4 X7 RxH:A vs. UnRx:H
ENSG00000196247	ZNF107	0.54	2.04804054585076e-11	5.59294048067077e-11	In_cis_Increase_UpRegulated	Pt4 X7 RxH:A vs. UnRx:H
ENSG00000189283	FHIT	0.55	2.11369501449922e-11	5.76526115250451e-11	In_trans_UpRegulated	Pt4 X7 RxH:A vs. UnRx:H
ENSG00000228801	AC064807.1	0.53	2.13539563192541e-11	5.82269261833284e-11	unmapped	Pt4 X7 RxH:A vs. UnRx:H
ENSG00000163590	PPM1L	0.55	2.16386239584338e-11	5.89675355970475e-11	In_cis_Increase_UpRegulated	Pt4 X7 RxH:A vs. UnRx:H
ENSG00000170312	CDK1	0.53	2.23422583242772e-11	6.08482915942543e-11	In_trans_UpRegulated	Pt4 X7 RxH:A vs. UnRx:H
ENSG00000115295	CLIP4	0.54	2.23627538590144e-11	6.08857492013141e-11	In_trans_UpRegulated	Pt4 X7 RxH:A vs. UnRx:H
ENSG00000118096	IFT46	0.55	2.2790204815623e-11	6.20308437883939e-11	In_cis_Increase_UpRegulated	Pt4 X7 RxH:A vs. UnRx:H
ENSG00000181195	PENK	0.55	2.42444909016384e-11	6.58700352986452e-11	In_trans_UpRegulated	Pt4 X7 RxH:A vs. UnRx:H
ENSG00000241852	C8orf58	0.55	2.46810603548133e-11	6.70158316489232e-11	In_cis_Increase_UpRegulated	Pt4 X7 RxH:A vs. UnRx:H
ENSG00000122986	HVCN1	0.54	2.65019007706902e-11	7.191666642431e-11	In_trans_UpRegulated	Pt4 X7 RxH:A vs. UnRx:H
ENSG00000272316	AL021368.2	0.53	2.72682567208377e-11	7.39074509141313e-11	unmapped	Pt4 X7 RxH:A vs. UnRx:H
ENSG00000081377	CDC14B	0.52	2.73833010283947e-11	7.41969971759474e-11	In_cis_Increase_UpRegulated	Pt4 X7 RxH:A vs. UnRx:H
ENSG00000100209	HSCB	-0.51	2.85894701639912e-11	7.73955350872315e-11	In_cis_Decrease_DownRegulated	Pt4 X7 RxH:A vs. UnRx:H
ENSG00000166704	ZNF606	0.52	2.86294108770064e-11	7.74747186421171e-11	In_trans_UpRegulated	Pt4 X7 RxH:A vs. UnRx:H
ENSG00000196693	ZNF33B	0.5	2.86358776245584e-11	7.74747186421171e-11	In_trans_UpRegulated	Pt4 X7 RxH:A vs. UnRx:H
ENSG00000180891	CUEDC1	0.52	2.89276321621973e-11	7.82406247549578e-11	In_cis_Increase_UpRegulated	Pt4 X7 RxH:A vs. UnRx:H
ENSG00000100417	PMM1	0.53	2.92887815478881e-11	7.91463154275814e-11	In_trans_UpRegulated	Pt4 X7 RxH:A vs. UnRx:H
ENSG00000127870	RNF6	0.52	2.97147694219269e-11	8.02631185042948e-11	In_cis_Increase_UpRegulated	Pt4 X7 RxH:A vs. UnRx:H
ENSG00000170185	USP38	0.52	3.10118182106108e-11	8.37272736203365e-11	In_cis_Increase_UpRegulated	Pt4 X7 RxH:A vs. UnRx:H
ENSG00000177432	NAP1L5	0.54	3.11590175024322e-11	8.40995478375568e-11	In_trans_UpRegulated	Pt4 X7 RxH:A vs. UnRx:H
ENSG00000189164	ZNF527	0.54	3.28347562156598e-11	8.85166219055594e-11	In_cis_Increase_UpRegulated	Pt4 X7 RxH:A vs. UnRx:H
ENSG00000168067	MAP4K2	0.53	3.37788318853212e-11	9.10345063432812e-11	In_cis_Increase_UpRegulated	Pt4 X7 RxH:A vs. UnRx:H
ENSG00000139668	WDFY2	0.51	3.52064720772166e-11	9.4825424792527e-11	In_cis_Increase_UpRegulated	Pt4 X7 RxH:A vs. UnRx:H
ENSG00000160691	SHC1	-0.51	3.52389423896239e-11	9.48845822065277e-11	In_trans_DownRegulated	Pt4 X7 RxH:A vs. UnRx:H
ENSG00000198039	ZNF273	0.53	3.62628276308666e-11	9.76123983112835e-11	In_cis_Increase_UpRegulated	Pt4 X7 RxH:A vs. UnRx:H
ENSG00000131242	RAB11FIP4	0.52	3.7163085760812e-11	1.00005908076846e-10	In_trans_UpRegulated	Pt4 X7 RxH:A vs. UnRx:H
ENSG00000168056	LTBP3	0.51	3.81002905709715e-11	1.02466862461716e-10	In_cis_Increase_UpRegulated	Pt4 X7 RxH:A vs. UnRx:H
ENSG00000152270	PDE3B	0.51	4.02945543972796e-11	1.08110552811002e-10	In_trans_UpRegulated	Pt4 X7 RxH:A vs. UnRx:H
ENSG00000158427	TMSB15B_ENSG00000158427	0.53	4.08220848255447e-11	1.09460881252819e-10	In_trans_UpRegulated	Pt4 X7 RxH:A vs. UnRx:H
ENSG00000171657	GPR82	0.53	4.09426996015852e-11	1.09751712704635e-10	In_trans_UpRegulated	Pt4 X7 RxH:A vs. UnRx:H
ENSG00000244405	ETV5	0.52	4.12993829992806e-11	1.10674993432197e-10	In_cis_Increase_UpRegulated	Pt4 X7 RxH:A vs. UnRx:H
ENSG00000134824	FADS2	0.54	4.15998647646405e-11	1.11447160691032e-10	In_trans_UpRegulated	Pt4 X7 RxH:A vs. UnRx:H
ENSG00000272583	AL592494.3	-0.5	4.33133694327596e-11	1.15900159806593e-10	unmapped	Pt4 X7 RxH:A vs. UnRx:H
ENSG00000130830	MPP1	0.54	4.37174486297838e-11	1.16946764980917e-10	In_trans_UpRegulated	Pt4 X7 RxH:A vs. UnRx:H
ENSG00000240204	SMKR1	0.51	4.67772452153918e-11	1.24836082015427e-10	In_cis_Increase_UpRegulated	Pt4 X7 RxH:A vs. UnRx:H
ENSG00000166575	TMEM135	0.53	4.93029388677418e-11	1.31454806372021e-10	In_cis_Increase_UpRegulated	Pt4 X7 RxH:A vs. UnRx:H
ENSG00000114316	USP4	0.54	4.97043204917446e-11	1.32451967648553e-10	In_trans_UpRegulated	Pt4 X7 RxH:A vs. UnRx:H
ENSG00000099849	RASSF7	0.53	5.1510814954127e-11	1.37104087783885e-10	In_trans_UpRegulated	Pt4 X7 RxH:A vs. UnRx:H
ENSG00000021300	PLEKHB1	0.53	5.46953652207225e-11	1.45366051591626e-10	In_cis_Increase_UpRegulated	Pt4 X7 RxH:A vs. UnRx:H
ENSG00000124508	BTN2A2	0.51	5.68706920414662e-11	1.51058594066612e-10	In_cis_Increase_UpRegulated	Pt4 X7 RxH:A vs. UnRx:H
ENSG00000106976	DNM1	0.53	5.80209296177888e-11	1.5392606540021e-10	In_trans_UpRegulated	Pt4 X7 RxH:A vs. UnRx:H
ENSG00000112893	MAN2A1	0.53	5.8035461486847e-11	1.5392606540021e-10	In_trans_UpRegulated	Pt4 X7 RxH:A vs. UnRx:H
ENSG00000143486	EIF2D	0.5	6.24124288503386e-11	1.65146980646765e-10	In_trans_UpRegulated	Pt4 X7 RxH:A vs. UnRx:H
ENSG00000236104	ZBTB22	0.53	6.40039729040323e-11	1.69209566538734e-10	In_cis_Increase_UpRegulated	Pt4 X7 RxH:A vs. UnRx:H
ENSG00000188321	ZNF559	0.51	7.02113913761346e-11	1.8524074657256e-10	In_trans_UpRegulated	Pt4 X7 RxH:A vs. UnRx:H
ENSG00000131067	GGT7	0.53	7.40053353155581e-11	1.95022522099447e-10	In_cis_Increase_UpRegulated	Pt4 X7 RxH:A vs. UnRx:H
ENSG00000115109	EPB41L5	0.5	7.71405109385296e-11	2.03047494691303e-10	In_trans_UpRegulated	Pt4 X7 RxH:A vs. UnRx:H
ENSG00000234444	ZNF736	0.53	7.72809655083889e-11	2.03357925264062e-10	In_cis_Increase_UpRegulated	Pt4 X7 RxH:A vs. UnRx:H
ENSG00000273373	AL355488.1	0.52	8.46564960358697e-11	2.2224791154068e-10	unmapped	Pt4 X7 RxH:A vs. UnRx:H
ENSG00000146587	RBAK	0.51	8.70113988963343e-11	2.28231177296775e-10	In_trans_UpRegulated	Pt4 X7 RxH:A vs. UnRx:H
ENSG00000115421	PAPOLG	0.51	8.71154614728835e-11	2.28437785296635e-10	In_trans_UpRegulated	Pt4 X7 RxH:A vs. UnRx:H
ENSG00000197822	OCLN	0.53	8.89314417369036e-11	2.33064379084729e-10	In_trans_UpRegulated	Pt4 X7 RxH:A vs. UnRx:H
ENSG00000082269	FAM135A	0.51	9.47343340813274e-11	2.47840606964358e-10	In_cis_Increase_UpRegulated	Pt4 X7 RxH:A vs. UnRx:H
ENSG00000124171	PARD6B	0.51	9.47343345411319e-11	2.47840606964358e-10	In_cis_Increase_UpRegulated	Pt4 X7 RxH:A vs. UnRx:H
ENSG00000137145	DENND4C	0.52	1.01322873398898e-10	2.64693916593996e-10	In_trans_UpRegulated	Pt4 X7 RxH:A vs. UnRx:H
ENSG00000128513	POT1	0.52	1.06257792156459e-10	2.77264987276794e-10	In_cis_Increase_UpRegulated	Pt4 X7 RxH:A vs. UnRx:H
ENSG00000005469	CROT	0.51	1.11778098873507e-10	2.91332759286188e-10	In_cis_Increase_UpRegulated	Pt4 X7 RxH:A vs. UnRx:H
ENSG00000145348	TBCK	0.53	1.15862285961924e-10	3.01803375979848e-10	In_cis_Increase_UpRegulated	Pt4 X7 RxH:A vs. UnRx:H
ENSG00000109686	SH3D19	0.52	1.20476163544531e-10	3.13731324386003e-10	In_cis_Increase_UpRegulated	Pt4 X7 RxH:A vs. UnRx:H
ENSG00000103544	VPS35L	0.51	1.21375217229655e-10	3.15981431767372e-10	In_cis_Increase_UpRegulated	Pt4 X7 RxH:A vs. UnRx:H
ENSG00000104313	EYA1	0.51	1.23134976586992e-10	3.20377981433916e-10	In_trans_UpRegulated	Pt4 X7 RxH:A vs. UnRx:H
ENSG00000102349	KLF8	0.52	1.24820725876539e-10	3.24670499824603e-10	In_trans_UpRegulated	Pt4 X7 RxH:A vs. UnRx:H
ENSG00000182134	TDRKH	0.52	1.26572867631764e-10	3.29038459951907e-10	In_trans_UpRegulated	Pt4 X7 RxH:A vs. UnRx:H
ENSG00000198894	CIPC	0.52	1.26572872314575e-10	3.29038459951907e-10	In_trans_UpRegulated	Pt4 X7 RxH:A vs. UnRx:H
ENSG00000185418	TARSL2	0.51	1.33333376614672e-10	3.45916036830539e-10	In_cis_Increase_UpRegulated	Pt4 X7 RxH:A vs. UnRx:H
ENSG00000181449	SOX2	0.52	1.41306683557322e-10	3.66075920598443e-10	In_cis_Increase_UpRegulated	Pt4 X7 RxH:A vs. UnRx:H
ENSG00000100485	SOS2	0.52	1.51262368712222e-10	3.9097036400689e-10	In_trans_UpRegulated	Pt4 X7 RxH:A vs. UnRx:H
ENSG00000243678	NME2	0.51	1.55486458481789e-10	4.01658525900753e-10	In_cis_Increase_UpRegulated	Pt4 X7 RxH:A vs. UnRx:H
ENSG00000256223	ZNF10	0.52	1.58416774494272e-10	4.08760540130793e-10	In_trans_UpRegulated	Pt4 X7 RxH:A vs. UnRx:H
ENSG00000149930	TAOK2	0.52	1.60312655858468e-10	4.13416217892012e-10	In_trans_UpRegulated	Pt4 X7 RxH:A vs. UnRx:H
ENSG00000187994	RINL	0.52	1.67883285046304e-10	4.32322197676981e-10	In_cis_Increase_UpRegulated	Pt4 X7 RxH:A vs. UnRx:H
ENSG00000004866	ST7	0.52	1.9037846531972e-10	4.89273739414454e-10	In_cis_Increase_UpRegulated	Pt4 X7 RxH:A vs. UnRx:H
ENSG00000152223	EPG5	0.51	1.94804176143497e-10	4.9993664384705e-10	In_cis_Increase_UpRegulated	Pt4 X7 RxH:A vs. UnRx:H
ENSG00000135048	CEMIP2	0.52	1.94804235377895e-10	4.9993664384705e-10	In_cis_Increase_UpRegulated	Pt4 X7 RxH:A vs. UnRx:H
ENSG00000130822	PNCK	0.52	2.36190959710638e-10	6.02894448034701e-10	In_trans_UpRegulated	Pt4 X7 RxH:A vs. UnRx:H
ENSG00000177932	ZNF354C	0.52	2.79706421566199e-10	7.12159203034774e-10	In_cis_Decrease_UpRegulated	Pt4 X7 RxH:A vs. UnRx:H
ENSG00000269556	TMEM185A	0.51	2.84494642747389e-10	7.24146313035983e-10	In_trans_UpRegulated	Pt4 X7 RxH:A vs. UnRx:H
ENSG00000106733	NMRK1	0.51	2.87979414428925e-10	7.32809831419449e-10	In_cis_Increase_UpRegulated	Pt4 X7 RxH:A vs. UnRx:H
ENSG00000166548	TK2	0.51	2.88333552800066e-10	7.33504314179547e-10	In_trans_UpRegulated	Pt4 X7 RxH:A vs. UnRx:H
ENSG00000154839	SKA1	0.5	2.88668833885539e-10	7.34150447428978e-10	In_cis_Increase_UpRegulated	Pt4 X7 RxH:A vs. UnRx:H
ENSG00000080200	CRYBG3	0.51	2.94213359231316e-10	7.47830241265976e-10	In_trans_UpRegulated	Pt4 X7 RxH:A vs. UnRx:H
ENSG00000231607	DLEU2	0.51	2.94582298158742e-10	7.48557325456275e-10	In_trans_UpRegulated	Pt4 X7 RxH:A vs. UnRx:H
ENSG00000185085	INTS5	0.5	3.22411569198089e-10	8.1720428892168e-10	In_cis_Increase_UpRegulated	Pt4 X7 RxH:A vs. UnRx:H
ENSG00000128000	ZNF780B	0.52	3.2654504888132e-10	8.2721692466962e-10	In_trans_UpRegulated	Pt4 X7 RxH:A vs. UnRx:H
ENSG00000173621	LRFN4	0.51	3.36005221697206e-10	8.49276235916422e-10	In_cis_Increase_UpRegulated	Pt4 X7 RxH:A vs. UnRx:H
ENSG00000196371	FUT4	0.51	3.36005314021634e-10	8.49276235916422e-10	In_cis_Increase_UpRegulated	Pt4 X7 RxH:A vs. UnRx:H
ENSG00000223839	FAM95B1	0.51	5.75784473528051e-10	1.4352496771824e-09	In_trans_UpRegulated	Pt4 X7 RxH:A vs. UnRx:H
ENSG00000198028	ZNF560	0.51	7.002029994361e-10	1.73294965412645e-09	In_trans_UpRegulated	Pt4 X7 RxH:A vs. UnRx:H
ENSG00000187068	C3orf70	0.5	7.19879210407733e-10	1.77969603839707e-09	In_cis_Increase_UpRegulated	Pt4 X7 RxH:A vs. UnRx:H
ENSG00000162971	TYW5	0.5	9.26239174641602e-10	2.27491596034493e-09	In_cis_Increase_UpRegulated	Pt4 X7 RxH:A vs. UnRx:H
ENSG00000203760	CENPW	2.06	1.99690738617519e-62	1.99111635475528e-58	In_trans_UpRegulated	Pt5 X8 RxH:D vs. UnRx:G
ENSG00000138083	SIX3	-2.19	1.01732655010354e-53	5.0718815155412e-50	In_trans_DownRegulated	Pt5 X8 RxH:D vs. UnRx:G
ENSG00000167757	KLK11	-2.48	2.14908514121963e-50	7.1428426477003e-47	In_trans_DownRegulated	Pt5 X8 RxH:D vs. UnRx:G
ENSG00000144119	C1QL2	1.94	8.70013678068884e-50	2.16872659600621e-46	In_trans_UpRegulated	Pt5 X8 RxH:D vs. UnRx:G
ENSG00000162896	PIGR	2.24	2.49695445331076e-48	4.97942657079233e-45	In_cis_Decrease_UpRegulated	Pt5 X8 RxH:D vs. UnRx:G
ENSG00000142173	COL6A2	1.85	1.93573234557829e-44	3.21686453629352e-41	In_trans_UpRegulated	Pt5 X8 RxH:D vs. UnRx:G
ENSG00000101333	PLCB4	1.52	1.64560989751009e-41	2.34405375543902e-38	In_trans_UpRegulated	Pt5 X8 RxH:D vs. UnRx:G
ENSG00000197766	CFD	-1.79	8.83896978638534e-40	9.82783073799598e-37	In_trans_DownRegulated	Pt5 X8 RxH:D vs. UnRx:G
ENSG00000017427	IGF1	2.01	8.87077290562268e-40	9.82783073799598e-37	In_trans_UpRegulated	Pt5 X8 RxH:D vs. UnRx:G
ENSG00000142156	COL6A1	1.66	2.98366367355649e-39	2.97501104890317e-36	In_trans_UpRegulated	Pt5 X8 RxH:D vs. UnRx:G
ENSG00000169020	ATP5ME	0.83	6.18970309606826e-39	5.61068450644515e-36	In_trans_UpRegulated	Pt5 X8 RxH:D vs. UnRx:G
ENSG00000186010	NDUFA13	0.84	1.41459272196224e-38	1.17540866922379e-35	In_trans_UpRegulated	Pt5 X8 RxH:D vs. UnRx:G
ENSG00000049089	COL9A2	1.38	8.53068536635236e-38	6.54303567599226e-35	In_trans_UpRegulated	Pt5 X8 RxH:D vs. UnRx:G
ENSG00000229833	PET100	0.94	2.75820701035817e-37	1.96443443573438e-34	In_trans_UpRegulated	Pt5 X8 RxH:D vs. UnRx:G
ENSG00000109205	ODAM	-3.04	1.21748770807127e-36	8.09304662478574e-34	In_trans_DownRegulated	Pt5 X8 RxH:D vs. UnRx:G
ENSG00000196141	SPATS2L	1.2	1.4807309151009e-36	9.2277299715444e-34	In_trans_UpRegulated	Pt5 X8 RxH:D vs. UnRx:G
ENSG00000089356	FXYD3	-0.96	1.0900737997866e-34	6.39360344568953e-32	In_trans_DownRegulated	Pt5 X8 RxH:D vs. UnRx:G
ENSG00000167754	KLK5	-1.44	1.37280989035933e-34	7.60460412042935e-32	In_trans_DownRegulated	Pt5 X8 RxH:D vs. UnRx:G
ENSG00000164649	CDCA7L	-1.97	2.53155314062717e-34	1.32853244027334e-31	In_trans_DownRegulated	Pt5 X8 RxH:D vs. UnRx:G
ENSG00000109321	AREG	-1.98	9.54786571084496e-34	4.76008845014175e-31	In_trans_DownRegulated	Pt5 X8 RxH:D vs. UnRx:G
ENSG00000129538	RNASE1	-2.05	1.17711009555257e-33	5.58903083940697e-31	In_trans_DownRegulated	Pt5 X8 RxH:D vs. UnRx:G
ENSG00000196636	SDHAF3	-1.63	1.69034786176779e-33	7.33911942142582e-31	In_cis_Decrease_DownRegulated	Pt5 X8 RxH:D vs. UnRx:G
ENSG00000184697	CLDN6	-2.02	1.69290689692903e-33	7.33911942142582e-31	In_trans_DownRegulated	Pt5 X8 RxH:D vs. UnRx:G
ENSG00000176907	TCIM	2.07	4.03061357138912e-33	1.67455199668004e-30	In_trans_UpRegulated	Pt5 X8 RxH:D vs. UnRx:G
ENSG00000255198	SNHG9	1.3	1.63464769931856e-31	6.51962888396213e-29	In_trans_UpRegulated	Pt5 X8 RxH:D vs. UnRx:G
ENSG00000245532	NEAT1	1.14	3.8195304424009e-31	1.46478992466075e-28	In_trans_UpRegulated	Pt5 X8 RxH:D vs. UnRx:G
ENSG00000104388	RAB2A	0.73	1.2653951540942e-30	4.6730574375827e-28	In_cis_Increase_UpRegulated	Pt5 X8 RxH:D vs. UnRx:G
ENSG00000065809	FAM107B	1.25	3.30322545174272e-30	1.1763021778331e-27	In_trans_UpRegulated	Pt5 X8 RxH:D vs. UnRx:G
ENSG00000167755	KLK6	-1.64	1.6849573934459e-29	5.79334833449968e-27	In_trans_DownRegulated	Pt5 X8 RxH:D vs. UnRx:G
ENSG00000129451	KLK10	-1.57	2.34406349020192e-29	7.79088568693446e-27	In_trans_DownRegulated	Pt5 X8 RxH:D vs. UnRx:G
ENSG00000156219	ART3	-1.04	2.44499910870048e-29	7.8642213267266e-27	In_trans_DownRegulated	Pt5 X8 RxH:D vs. UnRx:G
ENSG00000169035	KLK7	-1.63	3.14122001441132e-29	9.78784523865476e-27	In_trans_DownRegulated	Pt5 X8 RxH:D vs. UnRx:G
ENSG00000134258	VTCN1	-1.15	4.26766551816177e-29	1.28948160247245e-26	In_trans_DownRegulated	Pt5 X8 RxH:D vs. UnRx:G
ENSG00000077380	DYNC1I2	0.76	1.38194152770463e-28	4.05274675668908e-26	In_trans_UpRegulated	Pt5 X8 RxH:D vs. UnRx:G
ENSG00000187735	TCEA1	0.82	2.13922867192005e-27	6.05832450214546e-25	In_cis_Increase_UpRegulated	Pt5 X8 RxH:D vs. UnRx:G
ENSG00000143418	CERS2	-1	2.23097672004193e-27	6.05832450214546e-25	In_cis_Decrease_DownRegulated	Pt5 X8 RxH:D vs. UnRx:G
ENSG00000107317	PTGDS	1.41	2.24809955450188e-27	6.05832450214546e-25	In_trans_UpRegulated	Pt5 X8 RxH:D vs. UnRx:G
ENSG00000168961	LGALS9	1.41	3.62863859124516e-27	9.52135668244881e-25	In_trans_UpRegulated	Pt5 X8 RxH:D vs. UnRx:G
ENSG00000166002	SMCO4	-1.11	4.92075724816073e-27	1.25807360311309e-24	In_cis_Decrease_DownRegulated	Pt5 X8 RxH:D vs. UnRx:G
ENSG00000163209	SPRR3	-2.05	2.23607490204961e-26	5.57397571208416e-24	In_cis_Decrease_DownRegulated	Pt5 X8 RxH:D vs. UnRx:G
ENSG00000271856	LINC01215	1.32	4.04019388770011e-26	9.82555445225799e-24	In_trans_UpRegulated	Pt5 X8 RxH:D vs. UnRx:G
ENSG00000074201	CLNS1A	-0.95	2.14841584154466e-25	5.1004415133433e-23	In_trans_DownRegulated	Pt5 X8 RxH:D vs. UnRx:G
ENSG00000138678	GPAT3	-1.54	2.27940978214785e-25	5.28558021809213e-23	In_trans_DownRegulated	Pt5 X8 RxH:D vs. UnRx:G
ENSG00000124107	SLPI	1.08	2.73848275331776e-25	6.2057753484844e-23	In_trans_UpRegulated	Pt5 X8 RxH:D vs. UnRx:G
ENSG00000204574	ABCF1	0.73	4.23200293241556e-25	9.3771780531368e-23	In_trans_UpRegulated	Pt5 X8 RxH:D vs. UnRx:G
ENSG00000114638	UPK1B	-1.57	2.16402421639302e-24	4.69075770905539e-22	In_trans_DownRegulated	Pt5 X8 RxH:D vs. UnRx:G
ENSG00000165795	NDRG2	-1.03	3.47138815385362e-24	7.36451303873924e-22	In_trans_DownRegulated	Pt5 X8 RxH:D vs. UnRx:G
ENSG00000266402	SNHG25	1.25	7.3507600109337e-24	1.52696725143791e-21	In_trans_UpRegulated	Pt5 X8 RxH:D vs. UnRx:G
ENSG00000108244	KRT23	-1.16	8.35618895354954e-24	1.70039918481311e-21	In_trans_DownRegulated	Pt5 X8 RxH:D vs. UnRx:G
ENSG00000140545	MFGE8	-1.35	9.60882159943631e-24	1.91619120335959e-21	In_trans_DownRegulated	Pt5 X8 RxH:D vs. UnRx:G
ENSG00000065054	SLC9A3R2	0.91	1.5156504728883e-23	2.96324526768024e-21	In_trans_UpRegulated	Pt5 X8 RxH:D vs. UnRx:G
ENSG00000144724	PTPRG	-1.43	1.56857179754144e-23	3.00773642178571e-21	In_trans_DownRegulated	Pt5 X8 RxH:D vs. UnRx:G
ENSG00000006125	AP2B1	0.82	1.87913173810929e-23	3.53524953975241e-21	In_trans_UpRegulated	Pt5 X8 RxH:D vs. UnRx:G
ENSG00000019169	MARCO	1.23	2.33706562002423e-23	4.31534838838177e-21	In_trans_UpRegulated	Pt5 X8 RxH:D vs. UnRx:G
ENSG00000143162	CREG1	-0.93	3.07764265311752e-23	5.57948634440632e-21	In_trans_DownRegulated	Pt5 X8 RxH:D vs. UnRx:G
ENSG00000186081	KRT5	-1.87	4.26889264530779e-23	7.60091581542214e-21	In_trans_DownRegulated	Pt5 X8 RxH:D vs. UnRx:G
ENSG00000117984	CTSD	-0.75	4.65913381421619e-23	8.15021460728941e-21	In_cis_Decrease_DownRegulated	Pt5 X8 RxH:D vs. UnRx:G
ENSG00000167634	NLRP7	0.86	4.86032703328368e-23	8.35557256015027e-21	In_trans_UpRegulated	Pt5 X8 RxH:D vs. UnRx:G
ENSG00000118363	SPCS2	-0.74	5.44771123248951e-23	9.20663198290728e-21	In_cis_Decrease_DownRegulated	Pt5 X8 RxH:D vs. UnRx:G
ENSG00000151150	ANK3	-1.04	1.47569373336393e-22	2.45235703589529e-20	In_trans_DownRegulated	Pt5 X8 RxH:D vs. UnRx:G
ENSG00000171105	INSR	-1.2	1.55498720546684e-22	2.54176679109997e-20	In_trans_DownRegulated	Pt5 X8 RxH:D vs. UnRx:G
ENSG00000158417	EIF5B	0.53	1.59440557109358e-22	2.56416418538291e-20	In_trans_UpRegulated	Pt5 X8 RxH:D vs. UnRx:G
ENSG00000205336	ADGRG1	-1.12	1.8225016340456e-22	2.88447044334424e-20	In_cis_Decrease_DownRegulated	Pt5 X8 RxH:D vs. UnRx:G
ENSG00000188505	NCCRP1	-1.47	2.45132015864166e-22	3.81908020340875e-20	In_trans_DownRegulated	Pt5 X8 RxH:D vs. UnRx:G
ENSG00000005022	SLC25A5	-0.69	5.12622260344992e-22	7.86362547369217e-20	In_trans_DownRegulated	Pt5 X8 RxH:D vs. UnRx:G
ENSG00000102760	RGCC	-1.34	5.23775451983559e-22	7.9129773208001e-20	In_trans_DownRegulated	Pt5 X8 RxH:D vs. UnRx:G
ENSG00000123104	ITPR2	-1.41	5.44247664951524e-22	8.09954248840544e-20	In_cis_Increase_DownRegulated	Pt5 X8 RxH:D vs. UnRx:G
ENSG00000124228	DDX27	0.87	5.69337116340695e-22	8.34832409857805e-20	In_trans_UpRegulated	Pt5 X8 RxH:D vs. UnRx:G
ENSG00000100373	UPK3A	-1.3	7.21706232705894e-22	1.04291780381311e-19	In_trans_DownRegulated	Pt5 X8 RxH:D vs. UnRx:G
ENSG00000117983	MUC5B	-1.04	1.315676340305e-21	1.87408696988302e-19	In_cis_Decrease_DownRegulated	Pt5 X8 RxH:D vs. UnRx:G
ENSG00000125844	RRBP1	0.76	1.5282441057036e-21	2.14621436309445e-19	In_trans_UpRegulated	Pt5 X8 RxH:D vs. UnRx:G
ENSG00000139714	MORN3	1.02	1.61005248500732e-21	2.22969907333444e-19	In_trans_UpRegulated	Pt5 X8 RxH:D vs. UnRx:G
ENSG00000162105	SHANK2	-1.23	1.68409486118221e-21	2.30028902203395e-19	In_cis_Decrease_DownRegulated	Pt5 X8 RxH:D vs. UnRx:G
ENSG00000205426	KRT81	-2.38	2.03263076978868e-21	2.73883262237337e-19	In_trans_DownRegulated	Pt5 X8 RxH:D vs. UnRx:G
ENSG00000160678	S100A1	-0.81	2.06313902652638e-21	2.74287456446594e-19	In_cis_Decrease_DownRegulated	Pt5 X8 RxH:D vs. UnRx:G
ENSG00000154582	ELOC	0.68	2.68617527767503e-21	3.52419127548654e-19	In_cis_Increase_UpRegulated	Pt5 X8 RxH:D vs. UnRx:G
ENSG00000172590	MRPL52	0.7	2.87536782147265e-21	3.72341461661088e-19	In_trans_UpRegulated	Pt5 X8 RxH:D vs. UnRx:G
ENSG00000069329	VPS35	-0.82	3.45134153781298e-21	4.41196493250425e-19	In_cis_Decrease_DownRegulated	Pt5 X8 RxH:D vs. UnRx:G
ENSG00000173915	ATP5MD	0.55	4.19392284760492e-21	5.2933676852492e-19	In_trans_UpRegulated	Pt5 X8 RxH:D vs. UnRx:G
ENSG00000251562	MALAT1	1.01	8.28091040492221e-21	1.03211197059349e-18	In_trans_UpRegulated	Pt5 X8 RxH:D vs. UnRx:G
ENSG00000184371	CSF1	1.32	8.58853361015778e-21	1.05723788428251e-18	In_trans_UpRegulated	Pt5 X8 RxH:D vs. UnRx:G
ENSG00000196562	SULF2	-1.41	9.55109884977611e-21	1.16139032476973e-18	In_trans_DownRegulated	Pt5 X8 RxH:D vs. UnRx:G
ENSG00000070761	CFAP20	-1.23	1.05915924440738e-20	1.27239479831156e-18	In_cis_Decrease_DownRegulated	Pt5 X8 RxH:D vs. UnRx:G
ENSG00000143742	SRP9	-0.58	1.60125740847506e-20	1.90073066903629e-18	In_trans_DownRegulated	Pt5 X8 RxH:D vs. UnRx:G
ENSG00000125534	PPDPF	0.54	1.76225146034972e-20	2.06722462484083e-18	unmapped	Pt5 X8 RxH:D vs. UnRx:G
ENSG00000198125	MB	-1.28	2.07449327834076e-20	2.40520610213206e-18	In_trans_DownRegulated	Pt5 X8 RxH:D vs. UnRx:G
ENSG00000155542	SETD9	-1.14	2.55284684916184e-20	2.92579723367732e-18	In_cis_Decrease_DownRegulated	Pt5 X8 RxH:D vs. UnRx:G
ENSG00000105048	TNNT1	-1.41	2.75730625258583e-20	3.11403092010623e-18	In_trans_DownRegulated	Pt5 X8 RxH:D vs. UnRx:G
ENSG00000111057	KRT18	0.73	2.77954820869977e-20	3.11403092010623e-18	In_trans_UpRegulated	Pt5 X8 RxH:D vs. UnRx:G
ENSG00000170296	GABARAP	1.01	2.94989369960587e-20	3.26815445319668e-18	In_trans_UpRegulated	Pt5 X8 RxH:D vs. UnRx:G
ENSG00000153162	BMP6	-1.21	5.14885178559277e-20	5.6416704564995e-18	In_trans_DownRegulated	Pt5 X8 RxH:D vs. UnRx:G
ENSG00000173432	SAA1	1.48	9.21665692839301e-20	9.98905285141377e-18	In_trans_UpRegulated	Pt5 X8 RxH:D vs. UnRx:G
ENSG00000086189	DIMT1	-1.16	9.97553692755635e-20	1.06952772800714e-17	In_cis_Decrease_DownRegulated	Pt5 X8 RxH:D vs. UnRx:G
ENSG00000183971	NPW	1.15	1.01453082889493e-19	1.07615818030972e-17	In_trans_UpRegulated	Pt5 X8 RxH:D vs. UnRx:G
ENSG00000235021	AL591848.2	1.03	1.34588864793289e-19	1.41261639037251e-17	unmapped	Pt5 X8 RxH:D vs. UnRx:G
ENSG00000012223	LTF	1.68	1.85754204683303e-19	1.9293283071846e-17	In_trans_UpRegulated	Pt5 X8 RxH:D vs. UnRx:G
ENSG00000163762	TM4SF18	-0.99	3.34888475998415e-19	3.44244638575278e-17	In_trans_DownRegulated	Pt5 X8 RxH:D vs. UnRx:G
ENSG00000174938	SEZ6L2	0.95	3.39158007113822e-19	3.45075968258359e-17	In_trans_UpRegulated	Pt5 X8 RxH:D vs. UnRx:G
ENSG00000156284	CLDN8	-1.29	3.69582192554559e-19	3.72232731511263e-17	In_trans_DownRegulated	Pt5 X8 RxH:D vs. UnRx:G
ENSG00000206075	SERPINB5	-1.42	4.480693615845e-19	4.46769960435905e-17	In_trans_DownRegulated	Pt5 X8 RxH:D vs. UnRx:G
ENSG00000177697	CD151	-0.62	5.3357368005249e-19	5.26758729089443e-17	In_cis_Decrease_DownRegulated	Pt5 X8 RxH:D vs. UnRx:G
ENSG00000110651	CD81	-0.54	6.02590125105787e-19	5.89061386022529e-17	In_cis_Decrease_DownRegulated	Pt5 X8 RxH:D vs. UnRx:G
ENSG00000141759	TXNL4A	-0.54	6.34535662231793e-19	6.14267484282836e-17	unmapped	Pt5 X8 RxH:D vs. UnRx:G
ENSG00000099284	H2AFY2	1.14	1.07147214949107e-18	1.02727392332457e-16	In_trans_UpRegulated	Pt5 X8 RxH:D vs. UnRx:G
ENSG00000104824	HNRNPL	0.88	1.56865824706008e-18	1.48962775061296e-16	In_trans_UpRegulated	Pt5 X8 RxH:D vs. UnRx:G
ENSG00000185499	MUC1	-0.85	1.87898141667458e-18	1.7674833684587e-16	In_cis_Decrease_DownRegulated	Pt5 X8 RxH:D vs. UnRx:G
ENSG00000079215	SLC1A3	1.12	2.26888344164316e-18	2.11430250435738e-16	In_trans_UpRegulated	Pt5 X8 RxH:D vs. UnRx:G
ENSG00000183688	RFLNB	-1.31	3.39677495036285e-18	3.13604102130259e-16	In_trans_DownRegulated	Pt5 X8 RxH:D vs. UnRx:G
ENSG00000070756	PABPC1	-0.55	3.58976785314852e-18	3.28381424438017e-16	In_trans_DownRegulated	Pt5 X8 RxH:D vs. UnRx:G
ENSG00000125730	C3	-1.03	3.98437190092378e-18	3.61165202037373e-16	In_trans_DownRegulated	Pt5 X8 RxH:D vs. UnRx:G
ENSG00000170906	NDUFA3	0.62	4.17881624367136e-18	3.72026578264707e-16	In_trans_UpRegulated	Pt5 X8 RxH:D vs. UnRx:G
ENSG00000049323	LTBP1	-0.89	4.56215812933189e-18	4.02559988562551e-16	In_trans_DownRegulated	Pt5 X8 RxH:D vs. UnRx:G
ENSG00000102837	OLFM4	1.55	5.00772492782162e-18	4.38000221537801e-16	In_trans_UpRegulated	Pt5 X8 RxH:D vs. UnRx:G
ENSG00000076554	TPD52	-0.98	6.69725559779509e-18	5.80681178831433e-16	In_trans_DownRegulated	Pt5 X8 RxH:D vs. UnRx:G
ENSG00000136448	NMT1	0.88	8.02014953478624e-18	6.89387163890979e-16	In_trans_UpRegulated	Pt5 X8 RxH:D vs. UnRx:G
ENSG00000247400	DNAJC3-DT	1.05	1.06197447722479e-17	9.05038248923793e-16	In_trans_UpRegulated	Pt5 X8 RxH:D vs. UnRx:G
ENSG00000084207	GSTP1	-0.51	1.13481202344228e-17	9.58916159808724e-16	In_trans_DownRegulated	Pt5 X8 RxH:D vs. UnRx:G
ENSG00000091317	CMTM6	-0.63	1.44246593859686e-17	1.20864099779405e-15	In_cis_Decrease_DownRegulated	Pt5 X8 RxH:D vs. UnRx:G
ENSG00000168273	SMIM4	0.89	1.62740307788384e-17	1.35223634079831e-15	In_trans_UpRegulated	Pt5 X8 RxH:D vs. UnRx:G
ENSG00000181924	COA4	-0.72	1.79838640622456e-17	1.48195957491447e-15	In_cis_Decrease_DownRegulated	Pt5 X8 RxH:D vs. UnRx:G
ENSG00000164258	NDUFS4	-0.82	2.52847388538199e-17	2.06650927140523e-15	In_cis_Decrease_DownRegulated	Pt5 X8 RxH:D vs. UnRx:G
ENSG00000134278	SPIRE1	0.93	3.615138699113e-17	2.93061365600453e-15	In_trans_UpRegulated	Pt5 X8 RxH:D vs. UnRx:G
ENSG00000124171	PARD6B	0.95	3.66730575953533e-17	2.94892788131667e-15	In_trans_UpRegulated	Pt5 X8 RxH:D vs. UnRx:G
ENSG00000169900	PYDC1	1.14	4.88396822626918e-17	3.8958437747304e-15	In_trans_UpRegulated	Pt5 X8 RxH:D vs. UnRx:G
ENSG00000124466	LYPD3	-1.02	6.08161366853864e-17	4.81268014992054e-15	In_trans_DownRegulated	Pt5 X8 RxH:D vs. UnRx:G
ENSG00000105258	POLR2I	0.55	6.71241150907167e-17	5.27003583913021e-15	In_trans_UpRegulated	Pt5 X8 RxH:D vs. UnRx:G
ENSG00000162595	DIRAS3	-1.2	7.57733077408398e-17	5.85686551537917e-15	In_trans_DownRegulated	Pt5 X8 RxH:D vs. UnRx:G
ENSG00000130707	ASS1	0.82	8.39063391285678e-17	6.43561621116115e-15	In_trans_UpRegulated	Pt5 X8 RxH:D vs. UnRx:G
ENSG00000088682	COQ9	-0.98	9.10405136511437e-17	6.92950352378285e-15	In_cis_Decrease_DownRegulated	Pt5 X8 RxH:D vs. UnRx:G
ENSG00000067248	DHX29	-0.83	9.65787827975903e-17	7.29535638844525e-15	In_cis_Decrease_DownRegulated	Pt5 X8 RxH:D vs. UnRx:G
ENSG00000102893	PHKB	-1.06	1.38213188367949e-16	1.03618323399761e-14	In_cis_Decrease_DownRegulated	Pt5 X8 RxH:D vs. UnRx:G
ENSG00000213639	PPP1CB	-0.64	1.47115814200718e-16	1.0946953607428e-14	In_trans_DownRegulated	Pt5 X8 RxH:D vs. UnRx:G
ENSG00000009790	TRAF3IP3	-1.23	1.92660390738161e-16	1.422975374852e-14	In_cis_Decrease_DownRegulated	Pt5 X8 RxH:D vs. UnRx:G
ENSG00000150316	CWC15	-0.61	2.86136153675829e-16	2.09784087375124e-14	In_cis_Decrease_DownRegulated	Pt5 X8 RxH:D vs. UnRx:G
ENSG00000102978	POLR2C	-0.89	3.8066701974168e-16	2.77053346995934e-14	In_cis_Decrease_DownRegulated	Pt5 X8 RxH:D vs. UnRx:G
ENSG00000065371	ROPN1	-1.15	3.93186467570655e-16	2.84091468706305e-14	In_trans_DownRegulated	Pt5 X8 RxH:D vs. UnRx:G
ENSG00000076344	RGS11	0.99	4.65307743726992e-16	3.33782986525312e-14	In_trans_UpRegulated	Pt5 X8 RxH:D vs. UnRx:G
ENSG00000162704	ARPC5	-0.6	6.3625699807187e-16	4.53151323412472e-14	In_trans_DownRegulated	Pt5 X8 RxH:D vs. UnRx:G
ENSG00000177156	TALDO1	-0.53	6.62682046972494e-16	4.68624304281045e-14	In_cis_Decrease_DownRegulated	Pt5 X8 RxH:D vs. UnRx:G
ENSG00000075391	RASAL2	-0.83	7.80706113478402e-16	5.44365080943577e-14	In_trans_DownRegulated	Pt5 X8 RxH:D vs. UnRx:G
ENSG00000149357	LAMTOR1	-0.61	9.34925638757132e-16	6.47371079447734e-14	In_cis_Decrease_DownRegulated	Pt5 X8 RxH:D vs. UnRx:G
ENSG00000169242	EFNA1	-0.78	1.03026298258905e-15	7.08465668923824e-14	In_cis_Decrease_DownRegulated	Pt5 X8 RxH:D vs. UnRx:G
ENSG00000095015	MAP3K1	-1.01	1.13286161924472e-15	7.73682411334872e-14	In_cis_Decrease_DownRegulated	Pt5 X8 RxH:D vs. UnRx:G
ENSG00000130203	APOE	0.69	1.2274321892655e-15	8.26940970213941e-14	In_trans_UpRegulated	Pt5 X8 RxH:D vs. UnRx:G
ENSG00000102931	ARL2BP	-0.99	1.32228626232868e-15	8.84866867226799e-14	In_cis_Decrease_DownRegulated	Pt5 X8 RxH:D vs. UnRx:G
ENSG00000172893	DHCR7	-0.73	1.33441416725097e-15	8.87029577443965e-14	In_cis_Decrease_DownRegulated	Pt5 X8 RxH:D vs. UnRx:G
ENSG00000022556	NLRP2	0.58	1.56792967976598e-15	1.03111563388574e-13	In_trans_UpRegulated	Pt5 X8 RxH:D vs. UnRx:G
ENSG00000197747	S100A10	-0.65	1.57185414051382e-15	1.03111563388574e-13	In_cis_Decrease_DownRegulated	Pt5 X8 RxH:D vs. UnRx:G
ENSG00000162545	CAMK2N1	-1.03	1.73989231396859e-15	1.13388668382881e-13	In_trans_DownRegulated	Pt5 X8 RxH:D vs. UnRx:G
ENSG00000104980	TIMM44	0.71	2.47121343056156e-15	1.60003046208632e-13	In_trans_UpRegulated	Pt5 X8 RxH:D vs. UnRx:G
ENSG00000153551	CMTM7	-0.65	3.48184026363754e-15	2.23983414636967e-13	In_cis_Decrease_DownRegulated	Pt5 X8 RxH:D vs. UnRx:G
ENSG00000133250	ZNF414	0.87	3.82978400223939e-15	2.44787027476467e-13	In_trans_UpRegulated	Pt5 X8 RxH:D vs. UnRx:G
ENSG00000166535	A2ML1	-1.15	4.50140171195058e-15	2.85882015731588e-13	In_trans_DownRegulated	Pt5 X8 RxH:D vs. UnRx:G
ENSG00000182568	SATB1	-0.85	5.13397345647069e-15	3.23992717306767e-13	In_cis_Decrease_DownRegulated	Pt5 X8 RxH:D vs. UnRx:G
ENSG00000247516	MIR4458HG	0.93	5.70883048868816e-15	3.58004709451004e-13	In_trans_UpRegulated	Pt5 X8 RxH:D vs. UnRx:G
ENSG00000139174	PRICKLE1	-1.05	5.75516015767513e-15	3.58654387076117e-13	In_cis_Decrease_DownRegulated	Pt5 X8 RxH:D vs. UnRx:G
ENSG00000102580	DNAJC3	0.66	6.20221033881054e-15	3.84113287504844e-13	In_trans_UpRegulated	Pt5 X8 RxH:D vs. UnRx:G
ENSG00000177614	PGBD5	-1.12	8.5688830344391e-15	5.27409461335755e-13	In_trans_DownRegulated	Pt5 X8 RxH:D vs. UnRx:G
ENSG00000068796	KIF2A	-0.89	8.93246902393659e-15	5.46415022317005e-13	In_cis_Decrease_DownRegulated	Pt5 X8 RxH:D vs. UnRx:G
ENSG00000168036	CTNNB1	-0.83	9.09380970629521e-15	5.52892540130912e-13	In_cis_Decrease_DownRegulated	Pt5 X8 RxH:D vs. UnRx:G
ENSG00000151474	FRMD4A	-1.15	9.59002585645306e-15	5.795281685739e-13	In_trans_DownRegulated	Pt5 X8 RxH:D vs. UnRx:G
ENSG00000186847	KRT14	-0.97	1.00829109227512e-14	6.05642800064774e-13	In_trans_DownRegulated	Pt5 X8 RxH:D vs. UnRx:G
ENSG00000134339	SAA2	1.28	1.06026378530516e-14	6.3304731756154e-13	In_trans_UpRegulated	Pt5 X8 RxH:D vs. UnRx:G
ENSG00000110092	CCND1	-0.9	1.10976038737714e-14	6.54758628552514e-13	In_cis_Decrease_DownRegulated	Pt5 X8 RxH:D vs. UnRx:G
ENSG00000111859	NEDD9	1.05	1.50325449496807e-14	8.81702974666274e-13	In_trans_UpRegulated	Pt5 X8 RxH:D vs. UnRx:G
ENSG00000257599	OVCH1-AS1	0.87	1.58210553833672e-14	9.22524814196226e-13	In_cis_Increase_UpRegulated	Pt5 X8 RxH:D vs. UnRx:G
ENSG00000132676	DAP3	-0.51	1.60730555995542e-14	9.31769984785787e-13	In_cis_Decrease_DownRegulated	Pt5 X8 RxH:D vs. UnRx:G
ENSG00000116299	KIAA1324	-0.95	1.64219490894273e-14	9.46492799830516e-13	In_trans_DownRegulated	Pt5 X8 RxH:D vs. UnRx:G
ENSG00000188060	RAB42	0.93	1.65266786822124e-14	9.47054673220341e-13	In_trans_UpRegulated	Pt5 X8 RxH:D vs. UnRx:G
ENSG00000178776	C5orf46	0.92	1.66675168477584e-14	9.49667488508567e-13	In_trans_UpRegulated	Pt5 X8 RxH:D vs. UnRx:G
ENSG00000105810	CDK6	-0.84	1.78432610153639e-14	1.01088156581928e-12	In_cis_Decrease_DownRegulated	Pt5 X8 RxH:D vs. UnRx:G
ENSG00000141526	SLC16A3	0.89	2.26483989959815e-14	1.26869205836478e-12	unmapped	Pt5 X8 RxH:D vs. UnRx:G
ENSG00000166012	TAF1D	-0.59	2.29545076441285e-14	1.27865584200897e-12	In_cis_Decrease_DownRegulated	Pt5 X8 RxH:D vs. UnRx:G
ENSG00000137693	YAP1	-0.79	2.40811130333539e-14	1.33395987808651e-12	In_cis_Decrease_DownRegulated	Pt5 X8 RxH:D vs. UnRx:G
ENSG00000059728	MXD1	0.94	3.59767031675189e-14	1.98189893526702e-12	In_trans_UpRegulated	Pt5 X8 RxH:D vs. UnRx:G
ENSG00000188257	PLA2G2A	-1.66	3.86735954007664e-14	2.1187605480277e-12	In_trans_DownRegulated	Pt5 X8 RxH:D vs. UnRx:G
ENSG00000157538	VPS26C	0.78	3.99953327732734e-14	2.1791992518159e-12	In_trans_UpRegulated	Pt5 X8 RxH:D vs. UnRx:G
ENSG00000149218	ENDOD1	-1.06	4.02866600467623e-14	2.18314286590363e-12	In_cis_Decrease_DownRegulated	Pt5 X8 RxH:D vs. UnRx:G
ENSG00000119655	NPC2	-0.78	5.59430951705756e-14	2.99897097820328e-12	In_trans_DownRegulated	Pt5 X8 RxH:D vs. UnRx:G
ENSG00000221968	FADS3	0.91	7.01787720705131e-14	3.74199217280795e-12	In_trans_UpRegulated	Pt5 X8 RxH:D vs. UnRx:G
ENSG00000104131	EIF3J	0.55	7.24204231300845e-14	3.84097893101102e-12	In_trans_UpRegulated	Pt5 X8 RxH:D vs. UnRx:G
ENSG00000134283	PPHLN1	-0.68	9.44883920917939e-14	4.98488760607025e-12	In_cis_Decrease_DownRegulated	Pt5 X8 RxH:D vs. UnRx:G
ENSG00000067082	KLF6	0.74	1.03798706597731e-13	5.44724686045251e-12	In_cis_Increase_UpRegulated	Pt5 X8 RxH:D vs. UnRx:G
ENSG00000245694	CRNDE	-0.8	1.12087448667482e-13	5.85143429666736e-12	In_cis_Decrease_DownRegulated	Pt5 X8 RxH:D vs. UnRx:G
ENSG00000102910	LONP2	-0.91	1.92860950678162e-13	9.96381626534692e-12	In_cis_Decrease_DownRegulated	Pt5 X8 RxH:D vs. UnRx:G
ENSG00000140479	PCSK6	-1.12	2.11618467203405e-13	1.08765347241503e-11	In_cis_Decrease_DownRegulated	Pt5 X8 RxH:D vs. UnRx:G
ENSG00000131873	CHSY1	-0.89	2.45662940204319e-13	1.25615650091142e-11	In_cis_Decrease_DownRegulated	Pt5 X8 RxH:D vs. UnRx:G
ENSG00000248333	CDK11B	0.64	2.54578436985398e-13	1.29510285468439e-11	In_trans_UpRegulated	Pt5 X8 RxH:D vs. UnRx:G
ENSG00000135974	C2orf49	0.74	2.82122999715228e-13	1.42794336556372e-11	In_trans_UpRegulated	Pt5 X8 RxH:D vs. UnRx:G
ENSG00000152642	GPD1L	-0.98	3.4846233488053e-13	1.75480704095645e-11	In_cis_Decrease_DownRegulated	Pt5 X8 RxH:D vs. UnRx:G
ENSG00000167617	CDC42EP5	-1.09	3.56614646611187e-13	1.78683650319605e-11	In_trans_DownRegulated	Pt5 X8 RxH:D vs. UnRx:G
ENSG00000136521	NDUFB5	-0.52	4.13241386054714e-13	2.04767867657886e-11	In_trans_DownRegulated	Pt5 X8 RxH:D vs. UnRx:G
ENSG00000139055	ERP27	-0.96	4.14724275062939e-13	2.04767867657886e-11	In_trans_DownRegulated	Pt5 X8 RxH:D vs. UnRx:G
ENSG00000134762	DSC3	-0.92	4.14834111592549e-13	2.04767867657886e-11	In_trans_DownRegulated	Pt5 X8 RxH:D vs. UnRx:G
ENSG00000143556	S100A7	-2.06	4.9299439920003e-13	2.40963095805073e-11	In_cis_Decrease_DownRegulated	Pt5 X8 RxH:D vs. UnRx:G
ENSG00000124226	RNF114	0.73	5.13312954605983e-13	2.49670413189086e-11	In_trans_UpRegulated	Pt5 X8 RxH:D vs. UnRx:G
ENSG00000136514	RTP4	-1.03	5.49780758839814e-13	2.66109900310281e-11	In_trans_DownRegulated	Pt5 X8 RxH:D vs. UnRx:G
ENSG00000151882	CCL28	-0.82	5.55832532851842e-13	2.67739429230228e-11	In_trans_DownRegulated	Pt5 X8 RxH:D vs. UnRx:G
ENSG00000105357	MYH14	0.65	6.00758699250948e-13	2.87988701453423e-11	In_trans_UpRegulated	Pt5 X8 RxH:D vs. UnRx:G
ENSG00000162636	FAM102B	-0.99	6.22671278175771e-13	2.97064847592853e-11	In_trans_DownRegulated	Pt5 X8 RxH:D vs. UnRx:G
ENSG00000125166	GOT2	-0.85	6.28399337862333e-13	2.98369990372634e-11	In_cis_Decrease_DownRegulated	Pt5 X8 RxH:D vs. UnRx:G
ENSG00000154640	BTG3	0.65	7.2511034037087e-13	3.41041283199903e-11	In_cis_Increase_UpRegulated	Pt5 X8 RxH:D vs. UnRx:G
ENSG00000241990	PRR34-AS1	0.84	7.32993610610308e-13	3.43130483164102e-11	unmapped	Pt5 X8 RxH:D vs. UnRx:G
ENSG00000153046	CDYL	0.66	7.47773860145322e-13	3.48413699042477e-11	In_trans_UpRegulated	Pt5 X8 RxH:D vs. UnRx:G
ENSG00000121380	BCL2L14	-1.01	7.54917067749122e-13	3.50105957326814e-11	In_trans_DownRegulated	Pt5 X8 RxH:D vs. UnRx:G
ENSG00000068650	ATP11A	0.66	8.99094090754224e-13	4.13127519765455e-11	In_trans_UpRegulated	Pt5 X8 RxH:D vs. UnRx:G
ENSG00000204209	DAXX	0.62	9.34984411048195e-13	4.25695413815596e-11	In_trans_UpRegulated	Pt5 X8 RxH:D vs. UnRx:G
ENSG00000228253	MT-ATP8	0.58	9.61950215565037e-13	4.35982072699954e-11	unmapped	Pt5 X8 RxH:D vs. UnRx:G
ENSG00000111846	GCNT2	0.63	9.86284702052328e-13	4.44988450867139e-11	In_trans_UpRegulated	Pt5 X8 RxH:D vs. UnRx:G
ENSG00000169418	NPR1	0.88	1.06456760377848e-12	4.78144305282667e-11	In_cis_Decrease_UpRegulated	Pt5 X8 RxH:D vs. UnRx:G
ENSG00000067992	PDK3	0.76	1.09265073634545e-12	4.88556972739934e-11	In_trans_UpRegulated	Pt5 X8 RxH:D vs. UnRx:G
ENSG00000124766	SOX4	0.56	1.12074721200779e-12	4.98882609416502e-11	In_trans_UpRegulated	Pt5 X8 RxH:D vs. UnRx:G
ENSG00000177685	CRACR2B	-0.64	1.12951575111644e-12	4.9934227034367e-11	In_cis_Decrease_DownRegulated	Pt5 X8 RxH:D vs. UnRx:G
ENSG00000185222	TCEAL9	0.65	1.13179573861869e-12	4.9934227034367e-11	In_trans_UpRegulated	Pt5 X8 RxH:D vs. UnRx:G
ENSG00000082497	SERTAD4	-0.96	1.17831118060512e-12	5.17574483780339e-11	In_cis_Decrease_DownRegulated	Pt5 X8 RxH:D vs. UnRx:G
ENSG00000131370	SH3BP5	-0.85	1.24432419113847e-12	5.44173531133409e-11	In_cis_Decrease_DownRegulated	Pt5 X8 RxH:D vs. UnRx:G
ENSG00000120256	LRP11	-0.93	1.39196873560014e-12	6.06083854265022e-11	In_trans_DownRegulated	Pt5 X8 RxH:D vs. UnRx:G
ENSG00000129317	PUS7L	-0.7	1.43567697436633e-12	6.22397178756814e-11	In_cis_Decrease_DownRegulated	Pt5 X8 RxH:D vs. UnRx:G
ENSG00000134884	ARGLU1	0.64	1.72863052273199e-12	7.4293857509313e-11	In_trans_UpRegulated	Pt5 X8 RxH:D vs. UnRx:G
ENSG00000267673	FDX2	0.72	1.764804077895e-12	7.55230105609056e-11	In_trans_UpRegulated	Pt5 X8 RxH:D vs. UnRx:G
ENSG00000121274	TENT4B	-1	1.85669695824538e-12	7.91159203874558e-11	In_cis_Decrease_DownRegulated	Pt5 X8 RxH:D vs. UnRx:G
ENSG00000159579	RSPRY1	-0.95	2.33643274650438e-12	9.91343443208306e-11	In_cis_Decrease_DownRegulated	Pt5 X8 RxH:D vs. UnRx:G
ENSG00000167191	GPRC5B	0.78	2.38576653409966e-12	1.00798636065711e-10	In_trans_UpRegulated	Pt5 X8 RxH:D vs. UnRx:G
ENSG00000103005	USB1	-0.89	2.53654378599373e-12	1.0650634536845e-10	In_cis_Decrease_DownRegulated	Pt5 X8 RxH:D vs. UnRx:G
ENSG00000118418	HMGN3	-0.55	2.54222346782581e-12	1.0650634536845e-10	In_trans_DownRegulated	Pt5 X8 RxH:D vs. UnRx:G
ENSG00000160886	LY6K	-0.77	2.58426565897835e-12	1.07814698266415e-10	In_trans_DownRegulated	Pt5 X8 RxH:D vs. UnRx:G
ENSG00000013275	PSMC4	0.53	2.71661184868687e-12	1.12863903096903e-10	In_trans_UpRegulated	Pt5 X8 RxH:D vs. UnRx:G
ENSG00000107485	GATA3	0.56	2.76342781915577e-12	1.14332526078017e-10	In_trans_UpRegulated	Pt5 X8 RxH:D vs. UnRx:G
ENSG00000064393	HIPK2	-0.67	2.90175805647392e-12	1.19559626368188e-10	In_cis_Decrease_DownRegulated	Pt5 X8 RxH:D vs. UnRx:G
ENSG00000185697	MYBL1	0.92	3.09260333539648e-12	1.26378474824747e-10	In_cis_Increase_UpRegulated	Pt5 X8 RxH:D vs. UnRx:G
ENSG00000047249	ATP6V1H	0.74	3.13576132828745e-12	1.27619086548384e-10	In_cis_Increase_UpRegulated	Pt5 X8 RxH:D vs. UnRx:G
ENSG00000005194	CIAPIN1	-0.87	3.26048006927823e-12	1.31620432270337e-10	In_cis_Decrease_DownRegulated	Pt5 X8 RxH:D vs. UnRx:G
ENSG00000155850	SLC26A2	-0.82	3.50516641885751e-12	1.40927477267856e-10	In_trans_DownRegulated	Pt5 X8 RxH:D vs. UnRx:G
ENSG00000048649	RSF1	-0.59	3.55053400330413e-12	1.4217821103191e-10	In_trans_DownRegulated	Pt5 X8 RxH:D vs. UnRx:G
ENSG00000142611	PRDM16	0.9	3.68154706920368e-12	1.4683482330812e-10	In_trans_UpRegulated	Pt5 X8 RxH:D vs. UnRx:G
ENSG00000011198	ABHD5	-0.6	4.06375516083505e-12	1.60156927702317e-10	In_cis_Decrease_DownRegulated	Pt5 X8 RxH:D vs. UnRx:G
ENSG00000160862	AZGP1	-0.56	4.3093099801055e-12	1.69165865400126e-10	In_cis_Decrease_DownRegulated	Pt5 X8 RxH:D vs. UnRx:G
ENSG00000137673	MMP7	-1.3	4.37506273039908e-12	1.71073531312977e-10	In_cis_Decrease_DownRegulated	Pt5 X8 RxH:D vs. UnRx:G
ENSG00000151914	DST	-1.07	4.41455866061479e-12	1.71943610956993e-10	In_trans_DownRegulated	Pt5 X8 RxH:D vs. UnRx:G
ENSG00000243449	C4orf48	0.53	4.51259311780123e-12	1.74660869623755e-10	In_trans_UpRegulated	Pt5 X8 RxH:D vs. UnRx:G
ENSG00000123143	PKN1	0.6	4.51935657034688e-12	1.74660869623755e-10	In_trans_UpRegulated	Pt5 X8 RxH:D vs. UnRx:G
ENSG00000265972	TXNIP	-0.96	4.787110109444e-12	1.83585672697177e-10	In_trans_DownRegulated	Pt5 X8 RxH:D vs. UnRx:G
ENSG00000013725	CD6	-0.93	4.88562844175894e-12	1.86645981581526e-10	In_trans_DownRegulated	Pt5 X8 RxH:D vs. UnRx:G
ENSG00000116717	GADD45A	1.02	4.96688578434392e-12	1.89026023495012e-10	In_trans_UpRegulated	Pt5 X8 RxH:D vs. UnRx:G
ENSG00000175768	TOMM5	0.59	5.04110056067514e-12	1.9112096460263e-10	In_trans_UpRegulated	Pt5 X8 RxH:D vs. UnRx:G
ENSG00000070081	NUCB2	0.64	5.8835223087496e-12	2.22214397502054e-10	In_trans_UpRegulated	Pt5 X8 RxH:D vs. UnRx:G
ENSG00000001626	CFTR	-1.03	6.17217656489869e-12	2.32236877466433e-10	In_cis_Decrease_DownRegulated	Pt5 X8 RxH:D vs. UnRx:G
ENSG00000197345	MRPL21	-0.56	6.9552802473709e-12	2.60718418595997e-10	In_cis_Decrease_DownRegulated	Pt5 X8 RxH:D vs. UnRx:G
ENSG00000164172	MOCS2	-0.85	7.01402844231862e-12	2.61935871154902e-10	In_cis_Decrease_DownRegulated	Pt5 X8 RxH:D vs. UnRx:G
ENSG00000163516	ANKZF1	0.8	7.24486210354233e-12	2.69546716546345e-10	In_trans_UpRegulated	Pt5 X8 RxH:D vs. UnRx:G
ENSG00000162444	RBP7	-0.76	7.8539513464058e-12	2.91121743029785e-10	In_trans_DownRegulated	Pt5 X8 RxH:D vs. UnRx:G
ENSG00000181350	LRRC75A	-1.18	8.00598408972546e-12	2.95658027254269e-10	In_trans_DownRegulated	Pt5 X8 RxH:D vs. UnRx:G
ENSG00000243649	CFB	1	9.2298800358263e-12	3.39598279842155e-10	In_trans_UpRegulated	Pt5 X8 RxH:D vs. UnRx:G
ENSG00000065833	ME1	0.79	9.38075884656141e-12	3.43880685511264e-10	In_trans_UpRegulated	Pt5 X8 RxH:D vs. UnRx:G
ENSG00000197506	SLC28A3	0.91	1.02161259187662e-11	3.73131837128272e-10	In_trans_UpRegulated	Pt5 X8 RxH:D vs. UnRx:G
ENSG00000148803	FUOM	-0.75	1.03848411118326e-11	3.77909674182783e-10	In_trans_DownRegulated	Pt5 X8 RxH:D vs. UnRx:G
ENSG00000263465	SRSF8	-0.72	1.07123933530473e-11	3.88411905902673e-10	In_cis_Decrease_DownRegulated	Pt5 X8 RxH:D vs. UnRx:G
ENSG00000167653	PSCA	-0.94	1.16320474004171e-11	4.20228784889705e-10	In_trans_DownRegulated	Pt5 X8 RxH:D vs. UnRx:G
ENSG00000109586	GALNT7	-0.82	1.23390830489592e-11	4.44162444336363e-10	In_trans_DownRegulated	Pt5 X8 RxH:D vs. UnRx:G
ENSG00000103485	QPRT	0.54	1.47617996591879e-11	5.29460087776124e-10	In_trans_UpRegulated	Pt5 X8 RxH:D vs. UnRx:G
ENSG00000136867	SLC31A2	-0.92	1.55743819915658e-11	5.56602734186031e-10	In_trans_DownRegulated	Pt5 X8 RxH:D vs. UnRx:G
ENSG00000188725	SMIM15	-0.71	1.57994309118961e-11	5.62629020080413e-10	In_cis_Decrease_DownRegulated	Pt5 X8 RxH:D vs. UnRx:G
ENSG00000214575	CPEB1	-1.02	1.64944140853353e-11	5.85287554608109e-10	In_trans_DownRegulated	Pt5 X8 RxH:D vs. UnRx:G
ENSG00000081277	PKP1	-0.95	1.73666345828263e-11	6.14052175267238e-10	In_trans_DownRegulated	Pt5 X8 RxH:D vs. UnRx:G
ENSG00000110619	CARS	-0.7	1.74770213281222e-11	6.15771659585536e-10	In_cis_Decrease_DownRegulated	Pt5 X8 RxH:D vs. UnRx:G
ENSG00000155330	C16orf87	-0.92	1.86994801001229e-11	6.5421935466079e-10	In_cis_Decrease_DownRegulated	Pt5 X8 RxH:D vs. UnRx:G
ENSG00000198832	SELENOM	0.6	1.96633703249836e-11	6.83147963450911e-10	In_trans_UpRegulated	Pt5 X8 RxH:D vs. UnRx:G
ENSG00000141002	TCF25	0.56	2.11584876596903e-11	7.32539168245735e-10	In_trans_UpRegulated	Pt5 X8 RxH:D vs. UnRx:G
ENSG00000134291	TMEM106C	-0.6	2.31024904568509e-11	7.94327352914691e-10	In_cis_Decrease_DownRegulated	Pt5 X8 RxH:D vs. UnRx:G
ENSG00000106211	HSPB1	0.64	2.52396787945141e-11	8.64827619450516e-10	In_trans_UpRegulated	Pt5 X8 RxH:D vs. UnRx:G
ENSG00000181722	ZBTB20	-0.87	2.56825642647502e-11	8.76989206451453e-10	In_trans_DownRegulated	Pt5 X8 RxH:D vs. UnRx:G
ENSG00000062194	GPBP1	-0.67	2.94442691169421e-11	1.00200958145061e-09	In_cis_Decrease_DownRegulated	Pt5 X8 RxH:D vs. UnRx:G
ENSG00000104218	CSPP1	0.75	3.01108694029765e-11	1.02120911162272e-09	In_cis_Increase_UpRegulated	Pt5 X8 RxH:D vs. UnRx:G
ENSG00000186907	RTN4RL2	-0.99	3.11350529286117e-11	1.05236478898708e-09	In_trans_DownRegulated	Pt5 X8 RxH:D vs. UnRx:G
ENSG00000003249	DBNDD1	0.75	3.60802733482224e-11	1.21539326201056e-09	In_trans_UpRegulated	Pt5 X8 RxH:D vs. UnRx:G
ENSG00000128228	SDF2L1	0.71	3.87855060710765e-11	1.30212215836601e-09	In_trans_UpRegulated	Pt5 X8 RxH:D vs. UnRx:G
ENSG00000164695	CHMP4C	-0.85	3.96028128798337e-11	1.32509948733162e-09	In_trans_DownRegulated	Pt5 X8 RxH:D vs. UnRx:G
ENSG00000116661	FBXO2	0.81	4.10115687670822e-11	1.36764666279792e-09	In_trans_UpRegulated	Pt5 X8 RxH:D vs. UnRx:G
ENSG00000139117	CPNE8	-0.91	4.12925606741119e-11	1.37242707493856e-09	In_cis_Decrease_DownRegulated	Pt5 X8 RxH:D vs. UnRx:G
ENSG00000257084	MIR200CHG	0.86	4.25829614949952e-11	1.41061365138404e-09	In_trans_UpRegulated	Pt5 X8 RxH:D vs. UnRx:G
ENSG00000172775	FAM192A	-0.81	4.52559290770567e-11	1.49419492989183e-09	In_cis_Decrease_DownRegulated	Pt5 X8 RxH:D vs. UnRx:G
ENSG00000143443	C1orf56	-1.02	4.80303566254383e-11	1.58056331984239e-09	In_cis_Decrease_DownRegulated	Pt5 X8 RxH:D vs. UnRx:G
ENSG00000187840	EIF4EBP1	0.56	4.93301771566361e-11	1.61799735667374e-09	In_trans_UpRegulated	Pt5 X8 RxH:D vs. UnRx:G
ENSG00000152684	PELO	-0.86	5.29813688889766e-11	1.73205648915405e-09	In_cis_Decrease_DownRegulated	Pt5 X8 RxH:D vs. UnRx:G
ENSG00000213462	ERV3-1	0.76	5.3358751762013e-11	1.73869318241514e-09	In_trans_UpRegulated	Pt5 X8 RxH:D vs. UnRx:G
ENSG00000169245	CXCL10	-1.38	5.58389409424076e-11	1.813583322921e-09	In_trans_DownRegulated	Pt5 X8 RxH:D vs. UnRx:G
ENSG00000185630	PBX1	-0.81	6.18397251455704e-11	2.00196071242365e-09	In_trans_DownRegulated	Pt5 X8 RxH:D vs. UnRx:G
ENSG00000008128	CDK11A	0.65	7.18441052551981e-11	2.31830929935139e-09	In_trans_UpRegulated	Pt5 X8 RxH:D vs. UnRx:G
ENSG00000151461	UPF2	0.67	7.60926486633576e-11	2.44748322523335e-09	In_trans_UpRegulated	Pt5 X8 RxH:D vs. UnRx:G
ENSG00000143469	SYT14	-0.98	8.73657232622256e-11	2.79998287523199e-09	In_cis_Decrease_DownRegulated	Pt5 X8 RxH:D vs. UnRx:G
ENSG00000197696	NMB	0.81	8.76135449877026e-11	2.79998287523199e-09	In_trans_UpRegulated	Pt5 X8 RxH:D vs. UnRx:G
ENSG00000115977	AAK1	0.72	9.28774022305455e-11	2.9587238902261e-09	In_trans_UpRegulated	Pt5 X8 RxH:D vs. UnRx:G
ENSG00000174808	BTC	-0.88	9.4077130123984e-11	2.98739829447849e-09	In_trans_DownRegulated	Pt5 X8 RxH:D vs. UnRx:G
ENSG00000198563	DDX39B	0.73	1.01376560910322e-10	3.20897044075181e-09	In_trans_UpRegulated	Pt5 X8 RxH:D vs. UnRx:G
ENSG00000164182	NDUFAF2	-0.65	1.11067228429479e-10	3.50459283123525e-09	In_cis_Decrease_DownRegulated	Pt5 X8 RxH:D vs. UnRx:G
ENSG00000166123	GPT2	-0.85	1.14815557163041e-10	3.60899321198137e-09	In_cis_Decrease_DownRegulated	Pt5 X8 RxH:D vs. UnRx:G
ENSG00000086544	ITPKC	0.76	1.15099773484111e-10	3.60899321198137e-09	In_trans_UpRegulated	Pt5 X8 RxH:D vs. UnRx:G
ENSG00000228434	AC004951.1	0.75	1.28113149491108e-10	4.00443954099009e-09	unmapped	Pt5 X8 RxH:D vs. UnRx:G
ENSG00000101199	ARFGAP1	0.78	1.3317345533997e-10	4.13447549345843e-09	In_trans_UpRegulated	Pt5 X8 RxH:D vs. UnRx:G
ENSG00000132470	ITGB4	0.71	1.33876613999588e-10	4.13447549345843e-09	In_trans_UpRegulated	Pt5 X8 RxH:D vs. UnRx:G
ENSG00000121022	COPS5	0.52	1.33931961125973e-10	4.13447549345843e-09	In_cis_Increase_UpRegulated	Pt5 X8 RxH:D vs. UnRx:G
ENSG00000130164	LDLR	0.63	1.38756811519403e-10	4.27019804833322e-09	In_trans_UpRegulated	Pt5 X8 RxH:D vs. UnRx:G
ENSG00000085733	CTTN	-0.63	1.43537467013148e-10	4.40372948796337e-09	In_cis_Decrease_DownRegulated	Pt5 X8 RxH:D vs. UnRx:G
ENSG00000006712	PAF1	0.65	1.50148814837154e-10	4.59243506975848e-09	In_trans_UpRegulated	Pt5 X8 RxH:D vs. UnRx:G
ENSG00000144677	CTDSPL	-0.58	1.55595372699365e-10	4.73000445483344e-09	In_cis_Decrease_DownRegulated	Pt5 X8 RxH:D vs. UnRx:G
ENSG00000167797	CDK2AP2	0.68	1.77253455484155e-10	5.35574001403791e-09	In_trans_UpRegulated	Pt5 X8 RxH:D vs. UnRx:G
ENSG00000140443	IGF1R	-0.73	1.86342232099044e-10	5.613348629183e-09	In_cis_Decrease_DownRegulated	Pt5 X8 RxH:D vs. UnRx:G
ENSG00000164930	FZD6	-0.97	1.8853629223633e-10	5.66233545147123e-09	In_trans_DownRegulated	Pt5 X8 RxH:D vs. UnRx:G
ENSG00000173706	HEG1	-0.97	2.08878314289798e-10	6.23570560414245e-09	In_trans_DownRegulated	Pt5 X8 RxH:D vs. UnRx:G
ENSG00000134352	IL6ST	-0.83	2.10801411672744e-10	6.27433097250428e-09	In_cis_Decrease_DownRegulated	Pt5 X8 RxH:D vs. UnRx:G
ENSG00000170293	CMTM8	-0.54	2.18380115880432e-10	6.48055992691602e-09	In_cis_Decrease_DownRegulated	Pt5 X8 RxH:D vs. UnRx:G
ENSG00000166164	BRD7	-0.61	2.39262956346721e-10	7.07920159564733e-09	In_cis_Decrease_DownRegulated	Pt5 X8 RxH:D vs. UnRx:G
ENSG00000161526	SAP30BP	0.59	2.46589521150102e-10	7.27439087392802e-09	In_trans_UpRegulated	Pt5 X8 RxH:D vs. UnRx:G
ENSG00000179046	TRIML2	-0.91	2.57291694167978e-10	7.56771528775491e-09	In_trans_DownRegulated	Pt5 X8 RxH:D vs. UnRx:G
ENSG00000197170	PSMD12	0.51	2.59011688387314e-10	7.59589866149973e-09	In_trans_UpRegulated	Pt5 X8 RxH:D vs. UnRx:G
ENSG00000167693	NXN	0.57	2.94518709008412e-10	8.58668434948208e-09	In_trans_UpRegulated	Pt5 X8 RxH:D vs. UnRx:G
ENSG00000101347	SAMHD1	-0.89	2.95631531095586e-10	8.59399998995361e-09	In_trans_DownRegulated	Pt5 X8 RxH:D vs. UnRx:G
ENSG00000231106	LINC01436	-0.74	3.15159977855938e-10	9.13505854419058e-09	unmapped	Pt5 X8 RxH:D vs. UnRx:G
ENSG00000108468	CBX1	0.55	3.17045642195209e-10	9.16307854587951e-09	In_trans_UpRegulated	Pt5 X8 RxH:D vs. UnRx:G
ENSG00000088836	SLC4A11	0.66	3.21768190923354e-10	9.27268968698487e-09	In_trans_UpRegulated	Pt5 X8 RxH:D vs. UnRx:G
ENSG00000087586	AURKA	0.91	3.5302755484504e-10	1.01442010068008e-08	In_trans_UpRegulated	Pt5 X8 RxH:D vs. UnRx:G
ENSG00000110060	PUS3	-0.82	3.93913686800611e-10	1.12541930403693e-08	In_trans_DownRegulated	Pt5 X8 RxH:D vs. UnRx:G
ENSG00000119862	LGALSL	0.68	4.16601666308713e-10	1.18345732614364e-08	In_trans_UpRegulated	Pt5 X8 RxH:D vs. UnRx:G
ENSG00000131620	ANO1	-0.82	4.27778732798984e-10	1.21175617748258e-08	In_cis_Decrease_DownRegulated	Pt5 X8 RxH:D vs. UnRx:G
ENSG00000178826	TMEM139	-0.57	4.65416356601859e-10	1.30722999765553e-08	In_cis_Decrease_DownRegulated	Pt5 X8 RxH:D vs. UnRx:G
ENSG00000142235	LMTK3	-0.86	4.73823241590905e-10	1.31969037483322e-08	In_trans_DownRegulated	Pt5 X8 RxH:D vs. UnRx:G
ENSG00000188042	ARL4C	-0.92	4.87705409690522e-10	1.35457120892039e-08	In_trans_DownRegulated	Pt5 X8 RxH:D vs. UnRx:G
ENSG00000148735	PLEKHS1	-0.94	4.92771710349954e-10	1.36484075663872e-08	In_trans_DownRegulated	Pt5 X8 RxH:D vs. UnRx:G
ENSG00000106484	MEST	-0.96	5.10374193644399e-10	1.40967897086657e-08	In_cis_Decrease_DownRegulated	Pt5 X8 RxH:D vs. UnRx:G
ENSG00000101546	RBFA	-0.57	5.35449976614371e-10	1.46675047165437e-08	unmapped	Pt5 X8 RxH:D vs. UnRx:G
ENSG00000134440	NARS	0.53	5.44144326349959e-10	1.4864830350782e-08	In_trans_UpRegulated	Pt5 X8 RxH:D vs. UnRx:G
ENSG00000129195	PIMREG	0.79	5.51139307406006e-10	1.49762179289258e-08	In_trans_UpRegulated	Pt5 X8 RxH:D vs. UnRx:G
ENSG00000152253	SPC25	0.86	5.51225752674334e-10	1.49762179289258e-08	In_trans_UpRegulated	Pt5 X8 RxH:D vs. UnRx:G
ENSG00000106066	CPVL	0.8	5.67329845377996e-10	1.53718638268043e-08	In_trans_UpRegulated	Pt5 X8 RxH:D vs. UnRx:G
ENSG00000101161	PRPF6	0.61	5.88705072748795e-10	1.58220438824211e-08	unmapped	Pt5 X8 RxH:D vs. UnRx:G
ENSG00000101210	EEF1A2	-0.89	6.28621647103098e-10	1.68494259227554e-08	In_trans_DownRegulated	Pt5 X8 RxH:D vs. UnRx:G
ENSG00000187867	PALM3	0.78	6.67890538585914e-10	1.78539854161934e-08	In_trans_UpRegulated	Pt5 X8 RxH:D vs. UnRx:G
ENSG00000075292	ZNF638	0.57	7.17537119048154e-10	1.91298465615752e-08	In_trans_UpRegulated	Pt5 X8 RxH:D vs. UnRx:G
ENSG00000213593	TMX2	-0.59	7.56157369521771e-10	2.00522476901638e-08	In_trans_DownRegulated	Pt5 X8 RxH:D vs. UnRx:G
ENSG00000135976	ANKRD36	0.79	7.58837297768032e-10	2.00699381857959e-08	In_trans_UpRegulated	Pt5 X8 RxH:D vs. UnRx:G
ENSG00000165644	COMTD1	0.51	8.80714490406678e-10	2.31094846943289e-08	In_trans_UpRegulated	Pt5 X8 RxH:D vs. UnRx:G
ENSG00000143416	SELENBP1	-0.8	9.3073120035419e-10	2.42940335045331e-08	In_cis_Decrease_DownRegulated	Pt5 X8 RxH:D vs. UnRx:G
ENSG00000180773	SLC36A4	-0.72	1.03659907658748e-09	2.69164827933691e-08	In_cis_Decrease_DownRegulated	Pt5 X8 RxH:D vs. UnRx:G
ENSG00000111424	VDR	-0.87	1.0694097186363e-09	2.76963228688898e-08	In_cis_Decrease_DownRegulated	Pt5 X8 RxH:D vs. UnRx:G
ENSG00000162337	LRP5	-0.79	1.11084931425739e-09	2.86950220530063e-08	In_cis_Decrease_DownRegulated	Pt5 X8 RxH:D vs. UnRx:G
ENSG00000075651	PLD1	-0.92	1.1276623862588e-09	2.90479855891244e-08	In_trans_DownRegulated	Pt5 X8 RxH:D vs. UnRx:G
ENSG00000154277	UCHL1	0.68	1.13033982635445e-09	2.90479855891244e-08	In_trans_UpRegulated	Pt5 X8 RxH:D vs. UnRx:G
ENSG00000168061	SAC3D1	0.59	1.41384575627479e-09	3.61473231687588e-08	In_trans_UpRegulated	Pt5 X8 RxH:D vs. UnRx:G
ENSG00000114739	ACVR2B	-0.79	1.53428722582261e-09	3.91262862626017e-08	In_cis_Decrease_DownRegulated	Pt5 X8 RxH:D vs. UnRx:G
ENSG00000066923	STAG3	0.69	1.54643922300281e-09	3.9335575236125e-08	In_cis_Decrease_UpRegulated	Pt5 X8 RxH:D vs. UnRx:G
ENSG00000006210	CX3CL1	-0.83	1.61791372155875e-09	4.09447150194474e-08	In_cis_Decrease_DownRegulated	Pt5 X8 RxH:D vs. UnRx:G
ENSG00000140682	TGFB1I1	0.74	1.62390029760238e-09	4.09921768794767e-08	In_trans_UpRegulated	Pt5 X8 RxH:D vs. UnRx:G
ENSG00000129636	ITFG1	-0.75	1.64711128572549e-09	4.14730975504265e-08	In_cis_Decrease_DownRegulated	Pt5 X8 RxH:D vs. UnRx:G
ENSG00000163319	MRPS18C	0.54	1.69401842538913e-09	4.25467448855291e-08	In_trans_UpRegulated	Pt5 X8 RxH:D vs. UnRx:G
ENSG00000007062	PROM1	-0.52	1.72368274771725e-09	4.31830167776099e-08	In_trans_DownRegulated	Pt5 X8 RxH:D vs. UnRx:G
ENSG00000075702	WDR62	0.83	1.86603710695831e-09	4.65156399837033e-08	In_trans_UpRegulated	Pt5 X8 RxH:D vs. UnRx:G
ENSG00000031823	RANBP3	0.68	1.96073810254721e-09	4.8633133384324e-08	In_trans_UpRegulated	Pt5 X8 RxH:D vs. UnRx:G
ENSG00000102921	N4BP1	-0.73	2.09132534217863e-09	5.17434366919681e-08	In_cis_Decrease_DownRegulated	Pt5 X8 RxH:D vs. UnRx:G
ENSG00000140416	TPM1	0.57	2.17890919796341e-09	5.37701924429922e-08	In_trans_UpRegulated	Pt5 X8 RxH:D vs. UnRx:G
ENSG00000171202	TMEM126A	-0.54	2.18402647070623e-09	5.37701924429922e-08	In_cis_Decrease_DownRegulated	Pt5 X8 RxH:D vs. UnRx:G
ENSG00000006047	YBX2	0.79	2.20644762029527e-09	5.41883970984338e-08	In_trans_UpRegulated	Pt5 X8 RxH:D vs. UnRx:G
ENSG00000228639	ROCR	-0.93	2.31561051189832e-09	5.65905696424954e-08	unmapped	Pt5 X8 RxH:D vs. UnRx:G
ENSG00000142089	IFITM3	0.77	2.38886402286248e-09	5.82380517651878e-08	In_cis_Decrease_UpRegulated	Pt5 X8 RxH:D vs. UnRx:G
ENSG00000163993	S100P	-0.71	2.51326830247135e-09	6.097274511908e-08	In_trans_DownRegulated	Pt5 X8 RxH:D vs. UnRx:G
ENSG00000125755	SYMPK	0.61	2.62300377164105e-09	6.34805111821187e-08	In_trans_UpRegulated	Pt5 X8 RxH:D vs. UnRx:G
ENSG00000019582	CD74	-0.94	2.71488376694845e-09	6.52291711813084e-08	In_trans_DownRegulated	Pt5 X8 RxH:D vs. UnRx:G
ENSG00000186007	LEMD1	-0.78	2.92467637208922e-09	7.01008367935135e-08	In_trans_DownRegulated	Pt5 X8 RxH:D vs. UnRx:G
ENSG00000214756	CSKMT	0.95	3.02458846613591e-09	7.23217544264775e-08	In_trans_UpRegulated	Pt5 X8 RxH:D vs. UnRx:G
ENSG00000152669	CCNO	-0.9	3.25669889851039e-09	7.75001067232627e-08	In_cis_Decrease_DownRegulated	Pt5 X8 RxH:D vs. UnRx:G
ENSG00000154553	PDLIM3	-0.59	3.31757897337312e-09	7.87609046273891e-08	In_trans_DownRegulated	Pt5 X8 RxH:D vs. UnRx:G
ENSG00000094963	FMO2	-0.93	3.55670941585053e-09	8.4237409941676e-08	In_trans_DownRegulated	Pt5 X8 RxH:D vs. UnRx:G
ENSG00000175063	UBE2C	0.9	3.80660965815851e-09	8.97297988215095e-08	In_trans_UpRegulated	Pt5 X8 RxH:D vs. UnRx:G
ENSG00000167005	NUDT21	-0.66	3.90534254738585e-09	9.17522605775501e-08	In_cis_Decrease_DownRegulated	Pt5 X8 RxH:D vs. UnRx:G
ENSG00000157110	RBPMS	0.75	3.9108124305946e-09	9.17522605775501e-08	In_trans_UpRegulated	Pt5 X8 RxH:D vs. UnRx:G
ENSG00000135272	MDFIC	-0.76	4.00437654994961e-09	9.35073503033901e-08	In_cis_Decrease_DownRegulated	Pt5 X8 RxH:D vs. UnRx:G
ENSG00000071282	LMCD1	-0.62	4.04447429268863e-09	9.42230214308371e-08	In_cis_Decrease_DownRegulated	Pt5 X8 RxH:D vs. UnRx:G
ENSG00000128805	ARHGAP22	0.7	4.43910639710784e-09	1.02935650896657e-07	In_trans_UpRegulated	Pt5 X8 RxH:D vs. UnRx:G
ENSG00000051108	HERPUD1	-0.66	4.4807218055566e-09	1.03659575691891e-07	In_cis_Decrease_DownRegulated	Pt5 X8 RxH:D vs. UnRx:G
ENSG00000160999	SH2B2	0.67	4.89993815479e-09	1.13095563290304e-07	In_cis_Decrease_UpRegulated	Pt5 X8 RxH:D vs. UnRx:G
ENSG00000175567	UCP2	-0.64	5.07275751525386e-09	1.16544850655752e-07	In_cis_Decrease_DownRegulated	Pt5 X8 RxH:D vs. UnRx:G
ENSG00000124762	CDKN1A	-0.88	5.14535506236807e-09	1.17670493868973e-07	In_trans_DownRegulated	Pt5 X8 RxH:D vs. UnRx:G
ENSG00000029153	ARNTL2	0.68	5.33213254949999e-09	1.21662914533328e-07	In_cis_Increase_UpRegulated	Pt5 X8 RxH:D vs. UnRx:G
ENSG00000126746	ZNF384	-0.72	5.50383244679038e-09	1.25293866043258e-07	In_trans_DownRegulated	Pt5 X8 RxH:D vs. UnRx:G
ENSG00000184254	ALDH1A3	0.62	5.87161492772302e-09	1.33361896228534e-07	In_cis_Decrease_UpRegulated	Pt5 X8 RxH:D vs. UnRx:G
ENSG00000143590	EFNA3	-0.71	6.04605651744717e-09	1.36701200760693e-07	In_cis_Decrease_DownRegulated	Pt5 X8 RxH:D vs. UnRx:G
ENSG00000197632	SERPINB2	-0.94	6.10884013103283e-09	1.37808246485358e-07	In_trans_DownRegulated	Pt5 X8 RxH:D vs. UnRx:G
ENSG00000020922	MRE11	-0.73	6.27158228534126e-09	1.41160151167354e-07	In_cis_Decrease_DownRegulated	Pt5 X8 RxH:D vs. UnRx:G
ENSG00000134690	CDCA8	0.8	6.45748735683012e-09	1.45017131610255e-07	In_trans_UpRegulated	Pt5 X8 RxH:D vs. UnRx:G
ENSG00000121410	A1BG	0.59	6.53890091999594e-09	1.46515463086021e-07	In_trans_UpRegulated	Pt5 X8 RxH:D vs. UnRx:G
ENSG00000170876	TMEM43	-0.55	7.23919667871865e-09	1.61843116779156e-07	In_cis_Decrease_DownRegulated	Pt5 X8 RxH:D vs. UnRx:G
ENSG00000109084	TMEM97	0.76	7.513228716789e-09	1.67219650747998e-07	In_trans_UpRegulated	Pt5 X8 RxH:D vs. UnRx:G
ENSG00000140511	HAPLN3	-0.84	8.01085788742591e-09	1.77898138074663e-07	In_trans_DownRegulated	Pt5 X8 RxH:D vs. UnRx:G
ENSG00000163121	NEURL3	0.73	9.03508429830098e-09	1.99311560925573e-07	In_trans_UpRegulated	Pt5 X8 RxH:D vs. UnRx:G
ENSG00000130303	BST2	-0.88	9.2826649640057e-09	2.0387104043194e-07	In_trans_DownRegulated	Pt5 X8 RxH:D vs. UnRx:G
ENSG00000039123	MTREX	-0.73	9.33079550240824e-09	2.04477718581346e-07	In_cis_Decrease_DownRegulated	Pt5 X8 RxH:D vs. UnRx:G
ENSG00000186088	GSAP	-0.85	9.36931760742985e-09	2.04871635665971e-07	In_trans_DownRegulated	Pt5 X8 RxH:D vs. UnRx:G
ENSG00000171316	CHD7	0.58	9.39832051407286e-09	2.05056135330023e-07	In_cis_Increase_UpRegulated	Pt5 X8 RxH:D vs. UnRx:G
ENSG00000148337	CIZ1	0.61	1.04664711779553e-08	2.26872139381288e-07	In_trans_UpRegulated	Pt5 X8 RxH:D vs. UnRx:G
ENSG00000141854	MISP3	0.64	1.06886246206728e-08	2.31184980678371e-07	In_trans_UpRegulated	Pt5 X8 RxH:D vs. UnRx:G
ENSG00000069345	DNAJA2	-0.66	1.08083136969911e-08	2.33267739984195e-07	In_cis_Decrease_DownRegulated	Pt5 X8 RxH:D vs. UnRx:G
ENSG00000182307	C8orf33	0.55	1.11902819178895e-08	2.40989850978998e-07	In_cis_Decrease_UpRegulated	Pt5 X8 RxH:D vs. UnRx:G
ENSG00000062282	DGAT2	-0.7	1.15454459040234e-08	2.48102674803918e-07	In_cis_Decrease_DownRegulated	Pt5 X8 RxH:D vs. UnRx:G
ENSG00000070770	CSNK2A2	-0.69	1.17859660090708e-08	2.52726595863321e-07	In_cis_Decrease_DownRegulated	Pt5 X8 RxH:D vs. UnRx:G
ENSG00000183979	NPB	0.67	1.19717234866354e-08	2.56158916062749e-07	unmapped	Pt5 X8 RxH:D vs. UnRx:G
ENSG00000130208	APOC1	0.55	1.21815936842348e-08	2.5969216829943e-07	In_trans_UpRegulated	Pt5 X8 RxH:D vs. UnRx:G
ENSG00000160298	C21orf58	0.8	1.21889414064921e-08	2.5969216829943e-07	In_trans_UpRegulated	Pt5 X8 RxH:D vs. UnRx:G
ENSG00000142552	RCN3	0.67	1.26562751692004e-08	2.68501531302335e-07	In_trans_UpRegulated	Pt5 X8 RxH:D vs. UnRx:G
ENSG00000004799	PDK4	-0.93	1.29635481039232e-08	2.74436386718086e-07	In_cis_Decrease_DownRegulated	Pt5 X8 RxH:D vs. UnRx:G
ENSG00000114544	SLC41A3	-0.64	1.30378816013198e-08	2.7542524882788e-07	In_trans_DownRegulated	Pt5 X8 RxH:D vs. UnRx:G
ENSG00000172785	CBWD1	0.61	1.32794866891632e-08	2.79936071411513e-07	In_trans_UpRegulated	Pt5 X8 RxH:D vs. UnRx:G
ENSG00000137955	RABGGTB	-0.5	1.35383456264287e-08	2.84790810635275e-07	In_trans_DownRegulated	Pt5 X8 RxH:D vs. UnRx:G
ENSG00000272512	AL645608.8	0.75	1.37719027823821e-08	2.89093984511857e-07	unmapped	Pt5 X8 RxH:D vs. UnRx:G
ENSG00000130487	KLHDC7B	0.54	1.42194210997146e-08	2.97120484527258e-07	In_trans_UpRegulated	Pt5 X8 RxH:D vs. UnRx:G
ENSG00000156639	ZFAND3	0.58	1.42922749672764e-08	2.97120484527258e-07	In_trans_UpRegulated	Pt5 X8 RxH:D vs. UnRx:G
ENSG00000103037	SETD6	-0.74	1.43032627191941e-08	2.97120484527258e-07	In_cis_Decrease_DownRegulated	Pt5 X8 RxH:D vs. UnRx:G
ENSG00000163207	IVL	-0.93	1.52860086217095e-08	3.16217410720052e-07	In_cis_Decrease_DownRegulated	Pt5 X8 RxH:D vs. UnRx:G
ENSG00000276850	AC245041.2	0.65	1.54043931196166e-08	3.18006633117386e-07	unmapped	Pt5 X8 RxH:D vs. UnRx:G
ENSG00000167700	MFSD3	-0.61	1.59278268050515e-08	3.28132977423902e-07	In_cis_Decrease_DownRegulated	Pt5 X8 RxH:D vs. UnRx:G
ENSG00000103021	CCDC113	-0.85	1.59691643893749e-08	3.28306264178263e-07	In_cis_Decrease_DownRegulated	Pt5 X8 RxH:D vs. UnRx:G
ENSG00000198768	APCDD1L	-0.83	1.60363730609933e-08	3.29009620969473e-07	In_trans_DownRegulated	Pt5 X8 RxH:D vs. UnRx:G
ENSG00000179862	CITED4	0.56	1.65594790184267e-08	3.39044281915262e-07	In_trans_UpRegulated	Pt5 X8 RxH:D vs. UnRx:G
ENSG00000234745	HLA-B	-0.93	1.84332207087969e-08	3.76634515752897e-07	In_trans_DownRegulated	Pt5 X8 RxH:D vs. UnRx:G
ENSG00000198695	MT-ND6	0.65	1.85902252242494e-08	3.79065717200389e-07	unmapped	Pt5 X8 RxH:D vs. UnRx:G
ENSG00000130649	CYP2E1	0.76	1.92367215677596e-08	3.91447654596185e-07	In_trans_UpRegulated	Pt5 X8 RxH:D vs. UnRx:G
ENSG00000162062	TEDC2	0.69	2.12102923287187e-08	4.29853302458646e-07	In_trans_UpRegulated	Pt5 X8 RxH:D vs. UnRx:G
ENSG00000138101	DTNB	-0.76	2.18790332197489e-08	4.41611012619668e-07	In_trans_DownRegulated	Pt5 X8 RxH:D vs. UnRx:G
ENSG00000204525	HLA-C	-0.68	2.27010204172968e-08	4.5727651430478e-07	In_trans_DownRegulated	Pt5 X8 RxH:D vs. UnRx:G
ENSG00000167291	TBC1D16	-0.7	2.28429955341051e-08	4.59208686432585e-07	In_trans_DownRegulated	Pt5 X8 RxH:D vs. UnRx:G
ENSG00000125651	GTF2F1	0.51	2.29722312686727e-08	4.60877500965664e-07	In_trans_UpRegulated	Pt5 X8 RxH:D vs. UnRx:G
ENSG00000196517	SLC6A9	0.67	2.39843108745155e-08	4.80215991425289e-07	In_trans_UpRegulated	Pt5 X8 RxH:D vs. UnRx:G
ENSG00000069399	BCL3	0.64	2.41910388187948e-08	4.83384465054515e-07	In_trans_UpRegulated	Pt5 X8 RxH:D vs. UnRx:G
ENSG00000211455	STK38L	0.66	2.62102063609974e-08	5.19566536034801e-07	In_cis_Increase_UpRegulated	Pt5 X8 RxH:D vs. UnRx:G
ENSG00000185728	YTHDF3	0.62	2.67791642876294e-08	5.28742667548421e-07	In_cis_Increase_UpRegulated	Pt5 X8 RxH:D vs. UnRx:G
ENSG00000164300	SERINC5	-0.69	2.76707658371984e-08	5.45267205855149e-07	In_trans_DownRegulated	Pt5 X8 RxH:D vs. UnRx:G
ENSG00000133818	RRAS2	0.58	2.77446428844781e-08	5.45644643394737e-07	In_trans_UpRegulated	Pt5 X8 RxH:D vs. UnRx:G
ENSG00000164294	GPX8	-0.73	2.78179915502257e-08	5.46010223912008e-07	In_cis_Decrease_DownRegulated	Pt5 X8 RxH:D vs. UnRx:G
ENSG00000117616	RSRP1	0.73	2.83586630016602e-08	5.5552893671818e-07	In_trans_UpRegulated	Pt5 X8 RxH:D vs. UnRx:G
ENSG00000096060	FKBP5	0.68	2.84602564964474e-08	5.56425916717799e-07	In_trans_UpRegulated	Pt5 X8 RxH:D vs. UnRx:G
ENSG00000119711	ALDH6A1	-0.75	2.95549131569415e-08	5.74448419274588e-07	In_trans_DownRegulated	Pt5 X8 RxH:D vs. UnRx:G
ENSG00000115216	NRBP1	0.53	3.15264442048461e-08	6.11576216277277e-07	In_trans_UpRegulated	Pt5 X8 RxH:D vs. UnRx:G
ENSG00000116711	PLA2G4A	-0.84	3.21093666667686e-08	6.20469951616956e-07	In_trans_DownRegulated	Pt5 X8 RxH:D vs. UnRx:G
ENSG00000136205	TNS3	0.73	3.37085703590571e-08	6.4919144614436e-07	In_trans_UpRegulated	Pt5 X8 RxH:D vs. UnRx:G
ENSG00000015676	NUDCD3	0.56	3.37259220843224e-08	6.4919144614436e-07	In_trans_UpRegulated	Pt5 X8 RxH:D vs. UnRx:G
ENSG00000140254	DUOXA1	-0.85	3.52748766547848e-08	6.75097495441189e-07	In_trans_DownRegulated	Pt5 X8 RxH:D vs. UnRx:G
ENSG00000154124	OTULIN	0.6	3.60923121124429e-08	6.89418475235954e-07	In_trans_UpRegulated	Pt5 X8 RxH:D vs. UnRx:G
ENSG00000072274	TFRC	0.6	3.8747212028716e-08	7.38715967759709e-07	In_trans_UpRegulated	Pt5 X8 RxH:D vs. UnRx:G
ENSG00000025039	RRAGD	-0.75	4.07561628119115e-08	7.75533777476278e-07	In_trans_DownRegulated	Pt5 X8 RxH:D vs. UnRx:G
ENSG00000171617	ENC1	0.71	4.26896438347305e-08	8.09236575429844e-07	In_trans_UpRegulated	Pt5 X8 RxH:D vs. UnRx:G
ENSG00000197971	MBP	-0.56	4.34431587496591e-08	8.21957753117363e-07	In_cis_Decrease_DownRegulated	Pt5 X8 RxH:D vs. UnRx:G
ENSG00000177830	CHID1	-0.54	4.77379519895752e-08	8.99801737784602e-07	In_cis_Decrease_DownRegulated	Pt5 X8 RxH:D vs. UnRx:G
ENSG00000156170	NDUFAF6	0.61	4.97938668031043e-08	9.33260612582242e-07	In_trans_UpRegulated	Pt5 X8 RxH:D vs. UnRx:G
ENSG00000149573	MPZL2	-0.61	5.40738326400435e-08	1.00591452472738e-06	In_trans_DownRegulated	Pt5 X8 RxH:D vs. UnRx:G
ENSG00000101311	FERMT1	-0.59	5.52313935899361e-08	1.02553487054982e-06	In_trans_DownRegulated	Pt5 X8 RxH:D vs. UnRx:G
ENSG00000110195	FOLR1	-0.78	5.79805777531779e-08	1.07458055906494e-06	In_cis_Decrease_DownRegulated	Pt5 X8 RxH:D vs. UnRx:G
ENSG00000058668	ATP2B4	-0.73	6.13255835839067e-08	1.13027244716291e-06	In_trans_DownRegulated	Pt5 X8 RxH:D vs. UnRx:G
ENSG00000182919	C11orf54	-0.7	6.26033467564357e-08	1.15169367252476e-06	In_cis_Decrease_DownRegulated	Pt5 X8 RxH:D vs. UnRx:G
ENSG00000167741	GGT6	-0.61	6.8984121510046e-08	1.26441300657476e-06	In_trans_DownRegulated	Pt5 X8 RxH:D vs. UnRx:G
ENSG00000126522	ASL	0.52	7.20984792207897e-08	1.31665556100823e-06	In_trans_UpRegulated	Pt5 X8 RxH:D vs. UnRx:G
ENSG00000158636	EMSY	-0.74	8.09197406918245e-08	1.4750470465049e-06	In_cis_Decrease_DownRegulated	Pt5 X8 RxH:D vs. UnRx:G
ENSG00000198001	IRAK4	-0.67	8.14414914445606e-08	1.48184874305422e-06	In_cis_Decrease_DownRegulated	Pt5 X8 RxH:D vs. UnRx:G
ENSG00000138821	SLC39A8	-0.58	8.20938524200575e-08	1.49099781872567e-06	In_trans_DownRegulated	Pt5 X8 RxH:D vs. UnRx:G
ENSG00000197093	GAL3ST4	0.68	8.83815375343331e-08	1.59647157745441e-06	In_cis_Decrease_UpRegulated	Pt5 X8 RxH:D vs. UnRx:G
ENSG00000113946	CLDN16	-0.8	8.98059595195092e-08	1.61634516673109e-06	In_trans_DownRegulated	Pt5 X8 RxH:D vs. UnRx:G
ENSG00000085552	IGSF9	0.64	9.73171520740209e-08	1.74523259591738e-06	In_trans_UpRegulated	Pt5 X8 RxH:D vs. UnRx:G
ENSG00000125107	CNOT1	-0.63	1.0124404200979e-07	1.80914756788461e-06	In_cis_Decrease_DownRegulated	Pt5 X8 RxH:D vs. UnRx:G
ENSG00000126787	DLGAP5	0.76	1.09847357828744e-07	1.95937031289875e-06	In_trans_UpRegulated	Pt5 X8 RxH:D vs. UnRx:G
ENSG00000204323	SMIM5	0.64	1.12566032585359e-07	2.00427841233681e-06	In_trans_UpRegulated	Pt5 X8 RxH:D vs. UnRx:G
ENSG00000162981	FAM84A	-0.75	1.131045465432e-07	2.01027706520899e-06	In_trans_DownRegulated	Pt5 X8 RxH:D vs. UnRx:G
ENSG00000114107	CEP70	0.64	1.1854027749797e-07	2.09568281370968e-06	In_trans_UpRegulated	Pt5 X8 RxH:D vs. UnRx:G
ENSG00000177200	CHD9	-0.64	1.21293552688626e-07	2.13678094321252e-06	In_cis_Decrease_DownRegulated	Pt5 X8 RxH:D vs. UnRx:G
ENSG00000257923	CUX1	-0.57	1.28987004550485e-07	2.26431236333255e-06	In_cis_Decrease_DownRegulated	Pt5 X8 RxH:D vs. UnRx:G
ENSG00000104835	SARS2	0.57	1.30648565668551e-07	2.28944964548528e-06	In_trans_UpRegulated	Pt5 X8 RxH:D vs. UnRx:G
ENSG00000073792	IGF2BP2	0.6	1.35756624347202e-07	2.36235480168578e-06	In_trans_UpRegulated	Pt5 X8 RxH:D vs. UnRx:G
ENSG00000110888	CAPRIN2	0.75	1.36789561824594e-07	2.37536979542381e-06	In_cis_Increase_UpRegulated	Pt5 X8 RxH:D vs. UnRx:G
ENSG00000179965	ZNF771	0.7	1.40497129343306e-07	2.43211263312866e-06	In_trans_UpRegulated	Pt5 X8 RxH:D vs. UnRx:G
ENSG00000169550	MUC15	-0.57	1.50989678497862e-07	2.60921678388592e-06	In_trans_DownRegulated	Pt5 X8 RxH:D vs. UnRx:G
ENSG00000162772	ATF3	0.6	1.65144156905561e-07	2.8341693433827e-06	In_trans_UpRegulated	Pt5 X8 RxH:D vs. UnRx:G
ENSG00000171940	ZNF217	0.56	1.70910648751816e-07	2.92307046089942e-06	In_trans_UpRegulated	Pt5 X8 RxH:D vs. UnRx:G
ENSG00000013573	DDX11	0.61	1.73822518498199e-07	2.96270825973597e-06	In_cis_Increase_UpRegulated	Pt5 X8 RxH:D vs. UnRx:G
ENSG00000261857	MIA	0.61	1.75817386959386e-07	2.98649942993532e-06	In_trans_UpRegulated	Pt5 X8 RxH:D vs. UnRx:G
ENSG00000181649	PHLDA2	-0.68	1.82358225095707e-07	3.09233650073009e-06	In_cis_Decrease_DownRegulated	Pt5 X8 RxH:D vs. UnRx:G
ENSG00000136826	KLF4	-0.69	1.86480528848827e-07	3.15152093754517e-06	In_trans_DownRegulated	Pt5 X8 RxH:D vs. UnRx:G
ENSG00000100647	SUSD6	-0.71	1.88273668304595e-07	3.17644119571086e-06	In_trans_DownRegulated	Pt5 X8 RxH:D vs. UnRx:G
ENSG00000133247	KMT5C	0.59	1.95531805203946e-07	3.29332369879821e-06	In_trans_UpRegulated	Pt5 X8 RxH:D vs. UnRx:G
ENSG00000104331	IMPAD1	0.56	1.97069264473109e-07	3.31362164597196e-06	In_cis_Increase_UpRegulated	Pt5 X8 RxH:D vs. UnRx:G
ENSG00000075223	SEMA3C	-0.71	1.99058371236336e-07	3.33590201925187e-06	In_trans_DownRegulated	Pt5 X8 RxH:D vs. UnRx:G
ENSG00000174501	ANKRD36C	0.76	1.99063454162558e-07	3.33590201925187e-06	In_trans_UpRegulated	Pt5 X8 RxH:D vs. UnRx:G
ENSG00000145386	CCNA2	0.71	2.01873906037882e-07	3.37732335084518e-06	In_trans_UpRegulated	Pt5 X8 RxH:D vs. UnRx:G
ENSG00000075218	GTSE1	0.72	2.05365065016673e-07	3.42997498037059e-06	In_trans_UpRegulated	Pt5 X8 RxH:D vs. UnRx:G
ENSG00000085831	TTC39A	-0.58	2.10200115516761e-07	3.49900726513794e-06	In_trans_DownRegulated	Pt5 X8 RxH:D vs. UnRx:G
ENSG00000146038	DCDC2	0.65	2.11619197722699e-07	3.51675836748838e-06	In_trans_UpRegulated	Pt5 X8 RxH:D vs. UnRx:G
ENSG00000134202	GSTM3	0.53	2.24221719604533e-07	3.71999129147553e-06	In_trans_UpRegulated	Pt5 X8 RxH:D vs. UnRx:G
ENSG00000166971	AKTIP	-0.68	2.25390255779935e-07	3.73316651226201e-06	In_cis_Decrease_DownRegulated	Pt5 X8 RxH:D vs. UnRx:G
ENSG00000160953	MUM1	0.61	2.3707639176403e-07	3.89438006965263e-06	In_trans_UpRegulated	Pt5 X8 RxH:D vs. UnRx:G
ENSG00000132024	CC2D1A	0.53	2.41390990997066e-07	3.95873284742064e-06	In_trans_UpRegulated	Pt5 X8 RxH:D vs. UnRx:G
ENSG00000134802	SLC43A3	-0.53	2.43213518261068e-07	3.98207223412332e-06	In_trans_DownRegulated	Pt5 X8 RxH:D vs. UnRx:G
ENSG00000166825	ANPEP	-0.6	2.45632008225126e-07	4.01507664592251e-06	In_trans_DownRegulated	Pt5 X8 RxH:D vs. UnRx:G
ENSG00000087087	SRRT	0.53	2.47880050631474e-07	4.04519146456045e-06	In_cis_Decrease_UpRegulated	Pt5 X8 RxH:D vs. UnRx:G
ENSG00000196470	SIAH1	-0.66	2.61170253005332e-07	4.25511207960159e-06	In_cis_Decrease_DownRegulated	Pt5 X8 RxH:D vs. UnRx:G
ENSG00000118508	RAB32	0.61	2.63262552346331e-07	4.27522949421053e-06	In_trans_UpRegulated	Pt5 X8 RxH:D vs. UnRx:G
ENSG00000177981	ASB8	-0.55	2.67278738768652e-07	4.33339236465403e-06	In_cis_Decrease_DownRegulated	Pt5 X8 RxH:D vs. UnRx:G
ENSG00000254087	LYN	-0.69	2.82222905596535e-07	4.56825420731015e-06	In_cis_Increase_DownRegulated	Pt5 X8 RxH:D vs. UnRx:G
ENSG00000170745	KCNS3	-0.71	2.84574883681736e-07	4.59885926286967e-06	In_trans_DownRegulated	Pt5 X8 RxH:D vs. UnRx:G
ENSG00000134057	CCNB1	0.76	2.87440863554671e-07	4.63765833414826e-06	In_trans_UpRegulated	Pt5 X8 RxH:D vs. UnRx:G
ENSG00000130703	OSBPL2	0.52	2.89503525215359e-07	4.66339200310557e-06	In_trans_UpRegulated	Pt5 X8 RxH:D vs. UnRx:G
ENSG00000168389	MFSD2A	0.66	2.93650524783241e-07	4.72256352034467e-06	In_trans_UpRegulated	Pt5 X8 RxH:D vs. UnRx:G
ENSG00000204370	SDHD	-0.53	2.97969352774419e-07	4.76894448878609e-06	In_trans_DownRegulated	Pt5 X8 RxH:D vs. UnRx:G
ENSG00000060491	OGFR	0.58	2.98770765695143e-07	4.7741078601703e-06	In_trans_UpRegulated	Pt5 X8 RxH:D vs. UnRx:G
ENSG00000040608	RTN4R	0.57	3.04339728495416e-07	4.8398268466153e-06	In_trans_UpRegulated	Pt5 X8 RxH:D vs. UnRx:G
ENSG00000129757	CDKN1C	-0.81	3.0518502875656e-07	4.84554127664277e-06	In_cis_Decrease_DownRegulated	Pt5 X8 RxH:D vs. UnRx:G
ENSG00000171848	RRM2	0.75	3.06947817545773e-07	4.86361369447219e-06	In_cis_Increase_UpRegulated	Pt5 X8 RxH:D vs. UnRx:G
ENSG00000077150	NFKB2	0.6	3.37372351163966e-07	5.30589860166547e-06	In_trans_UpRegulated	Pt5 X8 RxH:D vs. UnRx:G
ENSG00000158321	AUTS2	0.51	3.53442109593519e-07	5.53245098078019e-06	In_trans_UpRegulated	Pt5 X8 RxH:D vs. UnRx:G
ENSG00000170266	GLB1	-0.53	3.56785561596698e-07	5.5760326562393e-06	In_cis_Decrease_DownRegulated	Pt5 X8 RxH:D vs. UnRx:G
ENSG00000155545	MIER3	-0.79	3.58604770721263e-07	5.59569353499485e-06	In_cis_Decrease_DownRegulated	Pt5 X8 RxH:D vs. UnRx:G
ENSG00000138686	BBS7	0.59	3.69548981628462e-07	5.73059548338631e-06	In_trans_UpRegulated	Pt5 X8 RxH:D vs. UnRx:G
ENSG00000157765	SLC34A2	-0.74	4.03179941569218e-07	6.18478030367181e-06	In_trans_DownRegulated	Pt5 X8 RxH:D vs. UnRx:G
ENSG00000228278	ORM2	0.67	4.13589351296043e-07	6.33471493359883e-06	In_trans_UpRegulated	Pt5 X8 RxH:D vs. UnRx:G
ENSG00000129455	KLK8	-0.65	4.1900575523882e-07	6.40783187958017e-06	In_trans_DownRegulated	Pt5 X8 RxH:D vs. UnRx:G
ENSG00000205268	PDE7A	0.61	4.24180527894847e-07	6.47703528888135e-06	In_cis_Increase_UpRegulated	Pt5 X8 RxH:D vs. UnRx:G
ENSG00000131584	ACAP3	0.54	4.31605794962947e-07	6.57029218561151e-06	In_trans_UpRegulated	Pt5 X8 RxH:D vs. UnRx:G
ENSG00000075340	ADD2	-0.68	4.49435181285809e-07	6.8208800496207e-06	In_trans_DownRegulated	Pt5 X8 RxH:D vs. UnRx:G
ENSG00000151233	GXYLT1	-0.65	4.58760916503944e-07	6.94355845405804e-06	In_cis_Decrease_DownRegulated	Pt5 X8 RxH:D vs. UnRx:G
ENSG00000148300	REXO4	0.56	4.69993054731882e-07	7.07900415216252e-06	In_trans_UpRegulated	Pt5 X8 RxH:D vs. UnRx:G
ENSG00000070087	PFN2	-0.54	4.75770024072493e-07	7.14892394151365e-06	In_trans_DownRegulated	Pt5 X8 RxH:D vs. UnRx:G
ENSG00000204642	HLA-F	-0.78	4.76069150252238e-07	7.14892394151365e-06	In_trans_DownRegulated	Pt5 X8 RxH:D vs. UnRx:G
ENSG00000131462	TUBG1	0.52	4.76973282812272e-07	7.15173022995664e-06	In_trans_UpRegulated	Pt5 X8 RxH:D vs. UnRx:G
ENSG00000153015	CWC27	-0.56	4.95872518379052e-07	7.41281091567846e-06	In_cis_Decrease_DownRegulated	Pt5 X8 RxH:D vs. UnRx:G
ENSG00000134107	BHLHE40	0.59	5.12277770755851e-07	7.63515942033871e-06	In_trans_UpRegulated	Pt5 X8 RxH:D vs. UnRx:G
ENSG00000145990	GFOD1	0.55	5.14980147935156e-07	7.66398067919618e-06	In_trans_UpRegulated	Pt5 X8 RxH:D vs. UnRx:G
ENSG00000105063	PPP6R1	0.53	5.4250711165182e-07	8.0616071688231e-06	In_trans_UpRegulated	Pt5 X8 RxH:D vs. UnRx:G
ENSG00000169627	BOLA2B	0.67	5.51775777332112e-07	8.18713731514656e-06	In_trans_UpRegulated	Pt5 X8 RxH:D vs. UnRx:G
ENSG00000115042	FAHD2A	0.55	5.54296674284081e-07	8.21232115792953e-06	In_trans_UpRegulated	Pt5 X8 RxH:D vs. UnRx:G
ENSG00000169592	INO80E	0.59	5.68738760174126e-07	8.40829557697682e-06	In_trans_UpRegulated	Pt5 X8 RxH:D vs. UnRx:G
ENSG00000183734	ASCL2	-0.71	5.70943420361476e-07	8.42141545033178e-06	In_cis_Decrease_DownRegulated	Pt5 X8 RxH:D vs. UnRx:G
ENSG00000159461	AMFR	-0.73	5.80602598617885e-07	8.54013273674431e-06	In_cis_Decrease_DownRegulated	Pt5 X8 RxH:D vs. UnRx:G
ENSG00000129116	PALLD	-0.6	5.97326916158762e-07	8.77164459649339e-06	In_trans_DownRegulated	Pt5 X8 RxH:D vs. UnRx:G
ENSG00000100321	SYNGR1	0.56	6.03075928272599e-07	8.83246994463447e-06	In_trans_UpRegulated	Pt5 X8 RxH:D vs. UnRx:G
ENSG00000128564	VGF	-0.6	6.32347694594015e-07	9.21803927309491e-06	In_cis_Decrease_DownRegulated	Pt5 X8 RxH:D vs. UnRx:G
ENSG00000139116	KIF21A	-0.51	6.41391922532424e-07	9.32262224427231e-06	In_cis_Decrease_DownRegulated	Pt5 X8 RxH:D vs. UnRx:G
ENSG00000100116	GCAT	0.55	6.64011079439394e-07	9.62333498995669e-06	In_trans_UpRegulated	Pt5 X8 RxH:D vs. UnRx:G
ENSG00000005059	MCUB	-0.57	6.72144657571625e-07	9.72707457278183e-06	In_trans_DownRegulated	Pt5 X8 RxH:D vs. UnRx:G
ENSG00000162129	CLPB	-0.61	6.77809151958929e-07	9.79483341185866e-06	In_cis_Decrease_DownRegulated	Pt5 X8 RxH:D vs. UnRx:G
ENSG00000204536	CCHCR1	0.57	6.82922959256612e-07	9.85444982163195e-06	In_trans_UpRegulated	Pt5 X8 RxH:D vs. UnRx:G
ENSG00000077585	GPR137B	-0.74	6.93814746442699e-07	9.98272270819647e-06	In_trans_DownRegulated	Pt5 X8 RxH:D vs. UnRx:G
ENSG00000127990	SGCE	-0.68	7.3250656697585e-07	1.04986768140154e-05	In_cis_Decrease_DownRegulated	Pt5 X8 RxH:D vs. UnRx:G
ENSG00000175155	YPEL2	-0.62	7.59667373249917e-07	1.08674940870515e-05	In_trans_DownRegulated	Pt5 X8 RxH:D vs. UnRx:G
ENSG00000196912	ANKRD36B	0.7	7.91404884949583e-07	1.12569159883485e-05	In_trans_UpRegulated	Pt5 X8 RxH:D vs. UnRx:G
ENSG00000144791	LIMD1	0.7	8.10341899449618e-07	1.14934837544981e-05	In_trans_UpRegulated	Pt5 X8 RxH:D vs. UnRx:G
ENSG00000106605	BLVRA	-0.64	8.12051200445619e-07	1.15013672154024e-05	In_trans_DownRegulated	Pt5 X8 RxH:D vs. UnRx:G
ENSG00000103479	RBL2	-0.68	8.23030504654751e-07	1.16403363998759e-05	In_cis_Decrease_DownRegulated	Pt5 X8 RxH:D vs. UnRx:G
ENSG00000184164	CRELD2	0.53	8.5333669994314e-07	1.20348235291839e-05	In_trans_UpRegulated	Pt5 X8 RxH:D vs. UnRx:G
ENSG00000128567	PODXL	-0.73	8.64215409455022e-07	1.21538672040564e-05	In_cis_Decrease_DownRegulated	Pt5 X8 RxH:D vs. UnRx:G
ENSG00000121064	SCPEP1	-0.65	8.88467308325283e-07	1.24599086812372e-05	In_trans_DownRegulated	Pt5 X8 RxH:D vs. UnRx:G
ENSG00000120885	CLU	-0.75	9.23093084350727e-07	1.28906803066395e-05	In_trans_DownRegulated	Pt5 X8 RxH:D vs. UnRx:G
ENSG00000138709	LARP1B	0.57	9.23493034690084e-07	1.28906803066395e-05	In_trans_UpRegulated	Pt5 X8 RxH:D vs. UnRx:G
ENSG00000115718	PROC	-0.73	9.24364298390057e-07	1.28906803066395e-05	In_trans_DownRegulated	Pt5 X8 RxH:D vs. UnRx:G
ENSG00000157557	ETS2	0.59	9.30992618904011e-07	1.29649824065529e-05	In_cis_Increase_UpRegulated	Pt5 X8 RxH:D vs. UnRx:G
ENSG00000188603	CLN3	0.72	9.35467549278431e-07	1.3009131009561e-05	In_trans_UpRegulated	Pt5 X8 RxH:D vs. UnRx:G
ENSG00000231767	AL136454.1	-0.71	9.48284642727998e-07	1.31394987085494e-05	unmapped	Pt5 X8 RxH:D vs. UnRx:G
ENSG00000243156	MICAL3	0.59	9.48795413715334e-07	1.31394987085494e-05	In_trans_UpRegulated	Pt5 X8 RxH:D vs. UnRx:G
ENSG00000163472	TMEM79	-0.62	9.58761779717014e-07	1.32591036138119e-05	In_trans_DownRegulated	Pt5 X8 RxH:D vs. UnRx:G
ENSG00000134255	CEPT1	0.53	9.62217841962326e-07	1.32884682856044e-05	In_trans_UpRegulated	Pt5 X8 RxH:D vs. UnRx:G
ENSG00000100461	RBM23	0.55	9.81610424715947e-07	1.35375346401697e-05	In_trans_UpRegulated	Pt5 X8 RxH:D vs. UnRx:G
ENSG00000173226	IQCB1	0.51	1.01924204929147e-06	1.39984331590706e-05	In_trans_UpRegulated	Pt5 X8 RxH:D vs. UnRx:G
ENSG00000127528	KLF2	-0.68	1.02761107874673e-06	1.40898609307215e-05	In_trans_DownRegulated	Pt5 X8 RxH:D vs. UnRx:G
ENSG00000167508	MVD	0.55	1.07732790884183e-06	1.47151186014546e-05	In_trans_UpRegulated	Pt5 X8 RxH:D vs. UnRx:G
ENSG00000164171	ITGA2	-0.66	1.08845164698788e-06	1.48467187033053e-05	In_cis_Decrease_DownRegulated	Pt5 X8 RxH:D vs. UnRx:G
ENSG00000198053	SIRPA	-0.71	1.11850726311667e-06	1.51736543136548e-05	In_trans_DownRegulated	Pt5 X8 RxH:D vs. UnRx:G
ENSG00000100526	CDKN3	0.68	1.12865179054316e-06	1.52904714721547e-05	In_trans_UpRegulated	Pt5 X8 RxH:D vs. UnRx:G
ENSG00000065717	TLE2	-0.62	1.13345361473194e-06	1.53346892706813e-05	In_trans_DownRegulated	Pt5 X8 RxH:D vs. UnRx:G
ENSG00000124370	MCEE	-0.56	1.15084408829638e-06	1.55068464924368e-05	In_trans_DownRegulated	Pt5 X8 RxH:D vs. UnRx:G
ENSG00000078902	TOLLIP	-0.52	1.15502618636999e-06	1.55147076591598e-05	In_cis_Decrease_DownRegulated	Pt5 X8 RxH:D vs. UnRx:G
ENSG00000139725	RHOF	0.58	1.15609545589767e-06	1.55147076591598e-05	In_trans_UpRegulated	Pt5 X8 RxH:D vs. UnRx:G
ENSG00000110713	NUP98	-0.5	1.20446179275531e-06	1.61203872960579e-05	In_cis_Decrease_DownRegulated	Pt5 X8 RxH:D vs. UnRx:G
ENSG00000136689	IL1RN	0.53	1.22104648275216e-06	1.62768108014997e-05	In_trans_UpRegulated	Pt5 X8 RxH:D vs. UnRx:G
ENSG00000140848	CPNE2	-0.66	1.25757870629654e-06	1.67414115894296e-05	In_cis_Decrease_DownRegulated	Pt5 X8 RxH:D vs. UnRx:G
ENSG00000082068	WDR70	0.59	1.28167641068728e-06	1.70394606546171e-05	In_trans_UpRegulated	Pt5 X8 RxH:D vs. UnRx:G
ENSG00000276900	AC023157.3	0.69	1.3665701574109e-06	1.80717122540373e-05	unmapped	Pt5 X8 RxH:D vs. UnRx:G
ENSG00000147536	GINS4	0.61	1.43672481984938e-06	1.89241521515432e-05	In_trans_UpRegulated	Pt5 X8 RxH:D vs. UnRx:G
ENSG00000196507	TCEAL3	0.56	1.46952188181946e-06	1.92896650088989e-05	In_trans_UpRegulated	Pt5 X8 RxH:D vs. UnRx:G
ENSG00000140859	KIFC3	-0.74	1.47901075744662e-06	1.93533021817588e-05	In_cis_Decrease_DownRegulated	Pt5 X8 RxH:D vs. UnRx:G
ENSG00000114547	ROPN1B	-0.69	1.57849868344712e-06	2.057413120608e-05	In_trans_DownRegulated	Pt5 X8 RxH:D vs. UnRx:G
ENSG00000102901	CENPT	0.6	1.62737987592337e-06	2.11835571055247e-05	In_trans_UpRegulated	Pt5 X8 RxH:D vs. UnRx:G
ENSG00000105219	CNTD2	-0.66	1.64921192028798e-06	2.14397549637437e-05	In_trans_DownRegulated	Pt5 X8 RxH:D vs. UnRx:G
ENSG00000159388	BTG2	0.66	1.67413482047719e-06	2.1735414446586e-05	In_trans_UpRegulated	Pt5 X8 RxH:D vs. UnRx:G
ENSG00000177576	C18orf32	0.6	1.74291616257795e-06	2.25989818687448e-05	In_trans_UpRegulated	Pt5 X8 RxH:D vs. UnRx:G
ENSG00000250565	ATP6V1E2	0.63	1.77002695242275e-06	2.28909711317863e-05	In_trans_UpRegulated	Pt5 X8 RxH:D vs. UnRx:G
ENSG00000139132	FGD4	0.56	1.86421638393526e-06	2.40467031878635e-05	In_cis_Increase_UpRegulated	Pt5 X8 RxH:D vs. UnRx:G
ENSG00000118523	CTGF	0.87	1.88787040552688e-06	2.43177554306033e-05	In_trans_UpRegulated	Pt5 X8 RxH:D vs. UnRx:G
ENSG00000197308	GATA3-AS1	0.61	1.94690105766914e-06	2.49839774080039e-05	In_trans_UpRegulated	Pt5 X8 RxH:D vs. UnRx:G
ENSG00000278558	TMEM191B	0.58	1.97550335292147e-06	2.53184369305655e-05	In_trans_UpRegulated	Pt5 X8 RxH:D vs. UnRx:G
ENSG00000105619	TFPT	0.52	2.00965625214571e-06	2.57230840695057e-05	In_trans_UpRegulated	Pt5 X8 RxH:D vs. UnRx:G
ENSG00000146243	IRAK1BP1	-0.63	2.03006642348711e-06	2.59510157802436e-05	In_trans_DownRegulated	Pt5 X8 RxH:D vs. UnRx:G
ENSG00000033030	ZCCHC8	0.54	2.08961877164924e-06	2.6609947346251e-05	In_trans_UpRegulated	Pt5 X8 RxH:D vs. UnRx:G
ENSG00000197928	ZNF677	-0.73	2.09902033239602e-06	2.66955761917356e-05	In_trans_DownRegulated	Pt5 X8 RxH:D vs. UnRx:G
ENSG00000100221	JOSD1	0.52	2.10634102823946e-06	2.67545559141091e-05	In_trans_UpRegulated	Pt5 X8 RxH:D vs. UnRx:G
ENSG00000134070	IRAK2	-0.65	2.12911915018663e-06	2.70072619490842e-05	In_cis_Decrease_DownRegulated	Pt5 X8 RxH:D vs. UnRx:G
ENSG00000163235	TGFA	-0.63	2.1316533099919e-06	2.70072619490842e-05	In_trans_DownRegulated	Pt5 X8 RxH:D vs. UnRx:G
ENSG00000167615	LENG8	0.55	2.14496415978847e-06	2.71030686322547e-05	In_trans_UpRegulated	Pt5 X8 RxH:D vs. UnRx:G
ENSG00000185479	KRT6B	-0.77	2.14736979435174e-06	2.71030686322547e-05	In_trans_DownRegulated	Pt5 X8 RxH:D vs. UnRx:G
ENSG00000102996	MMP15	-0.64	2.1553217548753e-06	2.71690432589906e-05	In_cis_Decrease_DownRegulated	Pt5 X8 RxH:D vs. UnRx:G
ENSG00000196408	NOXO1	0.65	2.16782326110289e-06	2.72577121519002e-05	In_trans_UpRegulated	Pt5 X8 RxH:D vs. UnRx:G
ENSG00000230082	PRRT3-AS1	-0.61	2.17404442410201e-06	2.73015074971298e-05	In_cis_Decrease_DownRegulated	Pt5 X8 RxH:D vs. UnRx:G
ENSG00000285278	AL138885.3	0.71	2.18487215806077e-06	2.74029689157534e-05	In_trans_UpRegulated	Pt5 X8 RxH:D vs. UnRx:G
ENSG00000243725	TTC4	0.66	2.46623906632698e-06	3.07770584860404e-05	In_trans_UpRegulated	Pt5 X8 RxH:D vs. UnRx:G
ENSG00000137522	RNF121	-0.59	2.47890648199092e-06	3.08578982920493e-05	In_cis_Decrease_DownRegulated	Pt5 X8 RxH:D vs. UnRx:G
ENSG00000198382	UVRAG	-0.63	2.48508064699411e-06	3.08961834553345e-05	In_cis_Decrease_DownRegulated	Pt5 X8 RxH:D vs. UnRx:G
ENSG00000130702	LAMA5	0.57	2.53788557679545e-06	3.15133961223255e-05	In_trans_UpRegulated	Pt5 X8 RxH:D vs. UnRx:G
ENSG00000006757	PNPLA4	-0.64	2.56994155515508e-06	3.18717503065314e-05	In_trans_DownRegulated	Pt5 X8 RxH:D vs. UnRx:G
ENSG00000102109	PCSK1N	-0.7	2.68361380539279e-06	3.3157761156842e-05	In_trans_DownRegulated	Pt5 X8 RxH:D vs. UnRx:G
ENSG00000118513	MYB	-0.55	2.85193657618131e-06	3.51069871618566e-05	In_trans_DownRegulated	Pt5 X8 RxH:D vs. UnRx:G
ENSG00000064687	ABCA7	0.55	2.9310189581079e-06	3.6035992640313e-05	In_trans_UpRegulated	Pt5 X8 RxH:D vs. UnRx:G
ENSG00000159216	RUNX1	-0.55	2.95250438250589e-06	3.62554448250815e-05	In_trans_DownRegulated	Pt5 X8 RxH:D vs. UnRx:G
ENSG00000131771	PPP1R1B	-0.68	3.00209256403293e-06	3.67737898722019e-05	In_trans_DownRegulated	Pt5 X8 RxH:D vs. UnRx:G
ENSG00000139668	WDFY2	0.54	3.1408992662096e-06	3.83797874796273e-05	In_trans_UpRegulated	Pt5 X8 RxH:D vs. UnRx:G
ENSG00000181467	RAP2B	0.52	3.26348775070765e-06	3.97316683300439e-05	In_trans_UpRegulated	Pt5 X8 RxH:D vs. UnRx:G
ENSG00000113369	ARRDC3	-0.67	3.36655194604128e-06	4.09124223783559e-05	In_trans_DownRegulated	Pt5 X8 RxH:D vs. UnRx:G
ENSG00000123485	HJURP	0.62	3.36867904649787e-06	4.09124223783559e-05	In_trans_UpRegulated	Pt5 X8 RxH:D vs. UnRx:G
ENSG00000204019	CT83	0.62	3.42768241204918e-06	4.15783714483484e-05	In_trans_UpRegulated	Pt5 X8 RxH:D vs. UnRx:G
ENSG00000177675	CD163L1	-0.52	3.61894449651391e-06	4.36858299936322e-05	In_trans_DownRegulated	Pt5 X8 RxH:D vs. UnRx:G
ENSG00000261609	GAN	-0.62	3.64315973529605e-06	4.39249645956915e-05	In_trans_DownRegulated	Pt5 X8 RxH:D vs. UnRx:G
ENSG00000163083	INHBB	-0.72	3.66504363730864e-06	4.41354469898604e-05	In_trans_DownRegulated	Pt5 X8 RxH:D vs. UnRx:G
ENSG00000104946	TBC1D17	0.56	3.92362300672878e-06	4.69657202882265e-05	In_trans_UpRegulated	Pt5 X8 RxH:D vs. UnRx:G
ENSG00000267519	AC020916.1	0.62	3.94753744962278e-06	4.71953188371567e-05	unmapped	Pt5 X8 RxH:D vs. UnRx:G
ENSG00000185561	TLCD2	0.64	3.97287035813448e-06	4.74413057975556e-05	In_trans_UpRegulated	Pt5 X8 RxH:D vs. UnRx:G
ENSG00000137563	GGH	0.52	4.02588623014665e-06	4.80045079288325e-05	In_cis_Increase_UpRegulated	Pt5 X8 RxH:D vs. UnRx:G
ENSG00000171155	C1GALT1C1	-0.66	4.02966333732152e-06	4.80045079288325e-05	In_trans_DownRegulated	Pt5 X8 RxH:D vs. UnRx:G
ENSG00000237651	C2orf74	-0.58	4.07607651331123e-06	4.84994736446615e-05	In_trans_DownRegulated	Pt5 X8 RxH:D vs. UnRx:G
ENSG00000218891	ZNF579	0.51	4.12259062132844e-06	4.89944589812466e-05	In_trans_UpRegulated	Pt5 X8 RxH:D vs. UnRx:G
ENSG00000021300	PLEKHB1	-0.56	4.19842616991152e-06	4.97770598575359e-05	In_cis_Decrease_DownRegulated	Pt5 X8 RxH:D vs. UnRx:G
ENSG00000150054	MPP7	-0.6	4.20409358505133e-06	4.9785055981647e-05	In_trans_DownRegulated	Pt5 X8 RxH:D vs. UnRx:G
ENSG00000088038	CNOT3	0.52	4.28101669367437e-06	5.05786943394521e-05	In_trans_UpRegulated	Pt5 X8 RxH:D vs. UnRx:G
ENSG00000064651	SLC12A2	-0.71	4.28125744885143e-06	5.05786943394521e-05	In_trans_DownRegulated	Pt5 X8 RxH:D vs. UnRx:G
ENSG00000174130	TLR6	0.66	4.72650693351888e-06	5.52497076601604e-05	In_trans_UpRegulated	Pt5 X8 RxH:D vs. UnRx:G
ENSG00000137343	ATAT1	0.62	4.74117304217285e-06	5.53562487160486e-05	In_trans_UpRegulated	Pt5 X8 RxH:D vs. UnRx:G
ENSG00000132688	NES	-0.59	4.7794974446412e-06	5.57384432988508e-05	In_trans_DownRegulated	Pt5 X8 RxH:D vs. UnRx:G
ENSG00000197635	DPP4	0.64	4.81263047264686e-06	5.60592738817311e-05	In_trans_UpRegulated	Pt5 X8 RxH:D vs. UnRx:G
ENSG00000141577	CEP131	0.66	4.91301265845905e-06	5.71617843844752e-05	In_trans_UpRegulated	Pt5 X8 RxH:D vs. UnRx:G
ENSG00000154930	ACSS1	-0.61	4.93162215729117e-06	5.73114271915504e-05	In_trans_DownRegulated	Pt5 X8 RxH:D vs. UnRx:G
ENSG00000064652	SNX24	0.53	5.16280971616739e-06	5.97890542159176e-05	In_trans_UpRegulated	Pt5 X8 RxH:D vs. UnRx:G
ENSG00000171206	TRIM8	-0.57	5.17025210455899e-06	5.98057815946145e-05	In_trans_DownRegulated	Pt5 X8 RxH:D vs. UnRx:G
ENSG00000086200	IPO11	-0.69	5.53227586055323e-06	6.37714712203194e-05	In_cis_Decrease_DownRegulated	Pt5 X8 RxH:D vs. UnRx:G
ENSG00000089685	BIRC5	0.62	5.57736070819577e-06	6.41623890899377e-05	In_trans_UpRegulated	Pt5 X8 RxH:D vs. UnRx:G
ENSG00000254685	FPGT	-0.61	5.95770492520417e-06	6.79149967211756e-05	In_trans_DownRegulated	Pt5 X8 RxH:D vs. UnRx:G
ENSG00000132680	KHDC4	0.55	5.95984576582375e-06	6.79149967211756e-05	In_cis_Decrease_UpRegulated	Pt5 X8 RxH:D vs. UnRx:G
ENSG00000050628	PTGER3	-0.66	6.13433378188991e-06	6.96455239318072e-05	In_trans_DownRegulated	Pt5 X8 RxH:D vs. UnRx:G
ENSG00000110075	PPP6R3	-0.55	6.18724844162383e-06	7.01057434220809e-05	In_cis_Decrease_DownRegulated	Pt5 X8 RxH:D vs. UnRx:G
ENSG00000162520	SYNC	0.59	6.30424391160394e-06	7.13503019779829e-05	In_trans_UpRegulated	Pt5 X8 RxH:D vs. UnRx:G
ENSG00000159873	CCDC117	0.58	6.48816730043023e-06	7.33486577693762e-05	In_trans_UpRegulated	Pt5 X8 RxH:D vs. UnRx:G
ENSG00000204264	PSMB8	-0.68	6.53192879271686e-06	7.37597531055264e-05	In_trans_DownRegulated	Pt5 X8 RxH:D vs. UnRx:G
ENSG00000132005	RFX1	0.52	6.88177627578216e-06	7.74471684490112e-05	In_trans_UpRegulated	Pt5 X8 RxH:D vs. UnRx:G
ENSG00000072210	ALDH3A2	-0.57	6.92995265795481e-06	7.7726161926285e-05	In_trans_DownRegulated	Pt5 X8 RxH:D vs. UnRx:G
ENSG00000109089	CDR2L	0.61	6.95632361348866e-06	7.79342727529163e-05	In_trans_UpRegulated	Pt5 X8 RxH:D vs. UnRx:G
ENSG00000138496	PARP9	-0.62	7.22852460435914e-06	8.02797480498176e-05	In_trans_DownRegulated	Pt5 X8 RxH:D vs. UnRx:G
ENSG00000231367	AC011247.1	0.6	7.23008863190615e-06	8.02797480498176e-05	In_trans_UpRegulated	Pt5 X8 RxH:D vs. UnRx:G
ENSG00000109861	CTSC	-0.56	7.24669892444131e-06	8.03746773922183e-05	In_cis_Decrease_DownRegulated	Pt5 X8 RxH:D vs. UnRx:G
ENSG00000153721	CNKSR3	-0.62	7.27895078840372e-06	8.0642687012415e-05	In_trans_DownRegulated	Pt5 X8 RxH:D vs. UnRx:G
ENSG00000151414	NEK7	-0.56	7.38948112788648e-06	8.17763777204841e-05	In_trans_DownRegulated	Pt5 X8 RxH:D vs. UnRx:G
ENSG00000040341	STAU2	0.57	7.53250162057683e-06	8.29906891257144e-05	In_cis_Increase_UpRegulated	Pt5 X8 RxH:D vs. UnRx:G
ENSG00000164715	LMTK2	-0.57	7.84004866020447e-06	8.59045331768118e-05	In_cis_Decrease_DownRegulated	Pt5 X8 RxH:D vs. UnRx:G
ENSG00000175376	EIF1AD	0.51	8.06122213734496e-06	8.80377282929535e-05	In_trans_UpRegulated	Pt5 X8 RxH:D vs. UnRx:G
ENSG00000244300	GATA2-AS1	0.53	8.25327549948479e-06	8.99381530113255e-05	unmapped	Pt5 X8 RxH:D vs. UnRx:G
ENSG00000145506	NKD2	0.63	8.30498944859294e-06	9.04028927859391e-05	In_trans_UpRegulated	Pt5 X8 RxH:D vs. UnRx:G
ENSG00000013441	CLK1	0.55	8.45784123862839e-06	9.16664510764823e-05	In_trans_UpRegulated	Pt5 X8 RxH:D vs. UnRx:G
ENSG00000244879	GABPB1-AS1	0.54	8.71516659285068e-06	9.43527970654877e-05	unmapped	Pt5 X8 RxH:D vs. UnRx:G
ENSG00000137804	NUSAP1	0.65	8.78834134664443e-06	9.50418129798173e-05	In_trans_UpRegulated	Pt5 X8 RxH:D vs. UnRx:G
ENSG00000131351	HAUS8	0.57	9.00843189126197e-06	9.71060263651601e-05	In_trans_UpRegulated	Pt5 X8 RxH:D vs. UnRx:G
ENSG00000247498	GPRC5D-AS1	0.57	9.10600285198003e-06	9.79460134164971e-05	In_trans_UpRegulated	Pt5 X8 RxH:D vs. UnRx:G
ENSG00000127564	PKMYT1	0.56	9.19951914773298e-06	9.88452644634111e-05	In_trans_UpRegulated	Pt5 X8 RxH:D vs. UnRx:G
ENSG00000184588	PDE4B	0.58	9.27763691910264e-06	9.94676230561333e-05	In_trans_UpRegulated	Pt5 X8 RxH:D vs. UnRx:G
ENSG00000213047	DENND1B	-0.56	9.48032182604172e-06	0.00010131649402729	In_trans_DownRegulated	Pt5 X8 RxH:D vs. UnRx:G
ENSG00000175048	ZDHHC14	-0.58	1.03615089930692e-05	0.000110026204653773	In_trans_DownRegulated	Pt5 X8 RxH:D vs. UnRx:G
ENSG00000121281	ADCY7	-0.67	1.0681013513169e-05	0.000113057734331006	In_cis_Decrease_DownRegulated	Pt5 X8 RxH:D vs. UnRx:G
ENSG00000186594	MIR22HG	0.57	1.07799096094928e-05	0.000113983540526249	In_trans_UpRegulated	Pt5 X8 RxH:D vs. UnRx:G
ENSG00000244687	UBE2V1	0.64	1.09875545414458e-05	0.000115933234214556	In_trans_UpRegulated	Pt5 X8 RxH:D vs. UnRx:G
ENSG00000125148	MT2A	-0.71	1.10658209387041e-05	0.000116635624291563	In_cis_Decrease_DownRegulated	Pt5 X8 RxH:D vs. UnRx:G
ENSG00000167861	HID1	0.68	1.13545092465683e-05	0.000119552071486307	In_trans_UpRegulated	Pt5 X8 RxH:D vs. UnRx:G
ENSG00000108551	RASD1	-0.67	1.1442999266624e-05	0.000120356693763194	In_trans_DownRegulated	Pt5 X8 RxH:D vs. UnRx:G
ENSG00000145860	RNF145	0.54	1.1921948070683e-05	0.000125130257066084	In_trans_UpRegulated	Pt5 X8 RxH:D vs. UnRx:G
ENSG00000012779	ALOX5	-0.57	1.23647598295376e-05	0.000129098450534366	In_trans_DownRegulated	Pt5 X8 RxH:D vs. UnRx:G
ENSG00000107829	FBXW4	0.52	1.3656063232101e-05	0.000139799390644024	In_trans_UpRegulated	Pt5 X8 RxH:D vs. UnRx:G
ENSG00000162496	DHRS3	0.52	1.3742189536658e-05	0.000140362036441786	In_trans_UpRegulated	Pt5 X8 RxH:D vs. UnRx:G
ENSG00000111581	NUP107	0.53	1.37532554010254e-05	0.000140362036441786	In_trans_UpRegulated	Pt5 X8 RxH:D vs. UnRx:G
ENSG00000108960	MMD	-0.59	1.39633944437691e-05	0.000142215532174486	In_trans_DownRegulated	Pt5 X8 RxH:D vs. UnRx:G
ENSG00000162736	NCSTN	-0.52	1.46956240648179e-05	0.000148761489898781	In_trans_DownRegulated	Pt5 X8 RxH:D vs. UnRx:G
ENSG00000049167	ERCC8	-0.67	1.50308751623446e-05	0.000151693174335768	In_cis_Decrease_DownRegulated	Pt5 X8 RxH:D vs. UnRx:G
ENSG00000177732	SOX12	0.58	1.56812728785953e-05	0.000157937345325731	In_trans_UpRegulated	Pt5 X8 RxH:D vs. UnRx:G
ENSG00000188959	C9orf152	0.62	1.62339033765305e-05	0.000163173639684865	In_trans_UpRegulated	Pt5 X8 RxH:D vs. UnRx:G
ENSG00000105486	LIG1	0.54	1.67831805702024e-05	0.000168017162113943	In_trans_UpRegulated	Pt5 X8 RxH:D vs. UnRx:G
ENSG00000170379	TCAF2	-0.65	1.69574503951399e-05	0.000169591512427222	In_cis_Decrease_DownRegulated	Pt5 X8 RxH:D vs. UnRx:G
ENSG00000123975	CKS2	0.52	1.73867767519632e-05	0.000173710972939704	In_trans_UpRegulated	Pt5 X8 RxH:D vs. UnRx:G
ENSG00000132182	NUP210	-0.52	1.74284566354914e-05	0.000173953094206692	In_cis_Decrease_DownRegulated	Pt5 X8 RxH:D vs. UnRx:G
ENSG00000072864	NDE1	0.51	1.74550948270484e-05	0.000174044750520499	In_cis_Decrease_UpRegulated	Pt5 X8 RxH:D vs. UnRx:G
ENSG00000105647	PIK3R2	0.61	1.76705838883123e-05	0.000176017374575786	In_trans_UpRegulated	Pt5 X8 RxH:D vs. UnRx:G
ENSG00000105327	BBC3	0.56	1.84256244816711e-05	0.000182989941938986	In_trans_UpRegulated	Pt5 X8 RxH:D vs. UnRx:G
ENSG00000187049	TMEM216	-0.53	1.86630192507117e-05	0.000185028657220564	In_trans_DownRegulated	Pt5 X8 RxH:D vs. UnRx:G
ENSG00000165238	WNK2	-0.53	1.94502512689822e-05	0.000192018272676259	In_trans_DownRegulated	Pt5 X8 RxH:D vs. UnRx:G
ENSG00000182175	RGMA	-0.55	2.00896504750131e-05	0.000197938641192051	In_cis_Decrease_DownRegulated	Pt5 X8 RxH:D vs. UnRx:G
ENSG00000157703	SVOPL	-0.63	2.01917402419273e-05	0.000198552112378951	In_cis_Decrease_DownRegulated	Pt5 X8 RxH:D vs. UnRx:G
ENSG00000171840	NINJ2	-0.54	2.05035649297163e-05	0.000201221501884056	In_trans_DownRegulated	Pt5 X8 RxH:D vs. UnRx:G
ENSG00000154832	CXXC1	0.57	2.14686677181942e-05	0.000209251305785058	In_trans_UpRegulated	Pt5 X8 RxH:D vs. UnRx:G
ENSG00000100473	COCH	0.52	2.22184158333899e-05	0.000215925754653734	In_trans_UpRegulated	Pt5 X8 RxH:D vs. UnRx:G
ENSG00000143450	OAZ3	-0.63	2.25355741463969e-05	0.00021858191616121	In_cis_Decrease_DownRegulated	Pt5 X8 RxH:D vs. UnRx:G
ENSG00000100297	MCM5	0.51	2.32417548529405e-05	0.000224557691510339	In_trans_UpRegulated	Pt5 X8 RxH:D vs. UnRx:G
ENSG00000205517	RGL3	0.62	2.3521246347133e-05	0.000226894078813471	In_trans_UpRegulated	Pt5 X8 RxH:D vs. UnRx:G
ENSG00000152229	PSTPIP2	0.54	2.40992415656006e-05	0.000231070388494492	In_trans_UpRegulated	Pt5 X8 RxH:D vs. UnRx:G
ENSG00000174939	ASPHD1	0.52	2.4195461571337e-05	0.000231445796363203	In_trans_UpRegulated	Pt5 X8 RxH:D vs. UnRx:G
ENSG00000142945	KIF2C	0.64	2.4272789337832e-05	0.000231823738014869	In_trans_UpRegulated	Pt5 X8 RxH:D vs. UnRx:G
ENSG00000088325	TPX2	0.61	2.48132777217645e-05	0.000236081290232552	In_trans_UpRegulated	Pt5 X8 RxH:D vs. UnRx:G
ENSG00000151348	EXT2	-0.57	2.5388771809701e-05	0.000240867215713157	In_trans_DownRegulated	Pt5 X8 RxH:D vs. UnRx:G
ENSG00000133433	GSTT2B	0.53	2.5913017352911e-05	0.000244908716612205	In_trans_UpRegulated	Pt5 X8 RxH:D vs. UnRx:G
ENSG00000140450	ARRDC4	-0.62	2.72940317002384e-05	0.000256502158419489	In_cis_Decrease_DownRegulated	Pt5 X8 RxH:D vs. UnRx:G
ENSG00000011258	MBTD1	-0.52	2.79994359927532e-05	0.000261897163493191	In_trans_DownRegulated	Pt5 X8 RxH:D vs. UnRx:G
ENSG00000140832	MARVELD3	0.52	2.83071228473327e-05	0.000264527012100051	In_trans_UpRegulated	Pt5 X8 RxH:D vs. UnRx:G
ENSG00000137720	C11orf1	-0.51	2.84769106948757e-05	0.00026550219038723	In_trans_DownRegulated	Pt5 X8 RxH:D vs. UnRx:G
ENSG00000077092	RARB	-0.6	2.91989998731532e-05	0.000271588831842547	In_cis_Decrease_DownRegulated	Pt5 X8 RxH:D vs. UnRx:G
ENSG00000155760	FZD7	-0.5	2.982090509589e-05	0.000275829540548348	In_trans_DownRegulated	Pt5 X8 RxH:D vs. UnRx:G
ENSG00000164611	PTTG1	0.61	3.05421936130884e-05	0.000281977974551948	In_trans_UpRegulated	Pt5 X8 RxH:D vs. UnRx:G
ENSG00000124151	NCOA3	0.5	3.16641827913958e-05	0.000290721516218239	In_trans_UpRegulated	Pt5 X8 RxH:D vs. UnRx:G
ENSG00000087085	ACHE	0.59	3.25547249589612e-05	0.000297255643375277	In_cis_Decrease_UpRegulated	Pt5 X8 RxH:D vs. UnRx:G
ENSG00000178996	SNX18	-0.59	3.3673354234369e-05	0.000307188485883708	In_cis_Decrease_DownRegulated	Pt5 X8 RxH:D vs. UnRx:G
ENSG00000186832	KRT16	-0.62	3.38278200222943e-05	0.00030803396661397	In_trans_DownRegulated	Pt5 X8 RxH:D vs. UnRx:G
ENSG00000101224	CDC25B	-0.53	3.40608417546827e-05	0.000309026981925333	In_trans_DownRegulated	Pt5 X8 RxH:D vs. UnRx:G
ENSG00000185947	ZNF267	0.52	3.44288355540758e-05	0.000312081744826991	In_trans_UpRegulated	Pt5 X8 RxH:D vs. UnRx:G
ENSG00000141682	PMAIP1	-0.55	3.59585723204062e-05	0.000325061581692448	In_trans_DownRegulated	Pt5 X8 RxH:D vs. UnRx:G
ENSG00000138180	CEP55	0.6	3.60188268349564e-05	0.000325311342727672	In_trans_UpRegulated	Pt5 X8 RxH:D vs. UnRx:G
ENSG00000196535	MYO18A	0.6	3.66126325953805e-05	0.00032948064946619	In_trans_UpRegulated	Pt5 X8 RxH:D vs. UnRx:G
ENSG00000100902	PSMA6	0.53	3.75200366358434e-05	0.00033672605556001	In_trans_UpRegulated	Pt5 X8 RxH:D vs. UnRx:G
ENSG00000140854	KATNB1	-0.64	3.75528406160597e-05	0.00033672605556001	In_cis_Decrease_DownRegulated	Pt5 X8 RxH:D vs. UnRx:G
ENSG00000183943	PRKX	-0.51	3.89754921350538e-05	0.00034760700543705	In_trans_DownRegulated	Pt5 X8 RxH:D vs. UnRx:G
ENSG00000160326	SLC2A6	0.52	4.02629784308923e-05	0.000357172738375825	In_trans_UpRegulated	Pt5 X8 RxH:D vs. UnRx:G
ENSG00000162616	DNAJB4	0.58	4.09224248146457e-05	0.00036237788439328	In_trans_UpRegulated	Pt5 X8 RxH:D vs. UnRx:G
ENSG00000123358	NR4A1	-0.54	4.12503125360832e-05	0.000364771144797779	In_trans_DownRegulated	Pt5 X8 RxH:D vs. UnRx:G
ENSG00000167604	NFKBID	0.6	4.17079898836133e-05	0.000368026873565937	In_trans_UpRegulated	Pt5 X8 RxH:D vs. UnRx:G
ENSG00000141497	ZMYND15	0.54	4.26812363453751e-05	0.000374625534858922	In_trans_UpRegulated	Pt5 X8 RxH:D vs. UnRx:G
ENSG00000183853	KIRREL1	-0.59	4.43059500485299e-05	0.000386842931640886	In_trans_DownRegulated	Pt5 X8 RxH:D vs. UnRx:G
ENSG00000140471	LINS1	-0.54	4.58680209696027e-05	0.000399781500950969	In_cis_Decrease_DownRegulated	Pt5 X8 RxH:D vs. UnRx:G
ENSG00000121236	TRIM6	-0.63	4.60072496843984e-05	0.000400295488413788	In_trans_DownRegulated	Pt5 X8 RxH:D vs. UnRx:G
ENSG00000224897	POT1-AS1	-0.63	4.60072840960988e-05	0.000400295488413788	In_cis_Decrease_DownRegulated	Pt5 X8 RxH:D vs. UnRx:G
ENSG00000183337	BCOR	-0.6	4.67969891328308e-05	0.00040613863444225	In_trans_DownRegulated	Pt5 X8 RxH:D vs. UnRx:G
ENSG00000137486	ARRB1	-0.61	4.8031810572648e-05	0.000415373099063203	In_cis_Decrease_DownRegulated	Pt5 X8 RxH:D vs. UnRx:G
ENSG00000178999	AURKB	0.57	5.25888817542787e-05	0.000448557519223193	In_trans_UpRegulated	Pt5 X8 RxH:D vs. UnRx:G
ENSG00000106683	LIMK1	0.55	5.46017779609512e-05	0.000465194769094903	In_trans_UpRegulated	Pt5 X8 RxH:D vs. UnRx:G
ENSG00000163704	PRRT3	-0.53	5.50749393453542e-05	0.000468559914857105	In_cis_Decrease_DownRegulated	Pt5 X8 RxH:D vs. UnRx:G
ENSG00000115828	QPCT	-0.59	5.54668216782337e-05	0.000471090016144522	In_trans_DownRegulated	Pt5 X8 RxH:D vs. UnRx:G
ENSG00000077063	CTTNBP2	-0.61	5.56324501168288e-05	0.000472094604353107	In_cis_Decrease_DownRegulated	Pt5 X8 RxH:D vs. UnRx:G
ENSG00000170175	CHRNB1	0.51	5.63537844093851e-05	0.000477001972720814	In_trans_UpRegulated	Pt5 X8 RxH:D vs. UnRx:G
ENSG00000180596	HIST1H2BC	0.53	5.63542597397571e-05	0.000477001972720814	In_trans_UpRegulated	Pt5 X8 RxH:D vs. UnRx:G
ENSG00000116014	KISS1R	-0.57	5.79304016765007e-05	0.000488683616849737	In_trans_DownRegulated	Pt5 X8 RxH:D vs. UnRx:G
ENSG00000126233	SLURP1	-0.57	6.30795534713792e-05	0.000529878877559496	In_trans_DownRegulated	Pt5 X8 RxH:D vs. UnRx:G
ENSG00000149679	CABLES2	0.56	6.36030957227564e-05	0.000533378021405891	In_trans_UpRegulated	Pt5 X8 RxH:D vs. UnRx:G
ENSG00000011422	PLAUR	0.58	6.40304596581016e-05	0.000536510683404144	In_trans_UpRegulated	Pt5 X8 RxH:D vs. UnRx:G
ENSG00000138311	ZNF365	-0.55	7.00415796264639e-05	0.000581987158712893	In_trans_DownRegulated	Pt5 X8 RxH:D vs. UnRx:G
ENSG00000187193	MT1X	-0.6	7.69515743110666e-05	0.000632029775498884	In_cis_Decrease_DownRegulated	Pt5 X8 RxH:D vs. UnRx:G
ENSG00000271133	AC004130.1	-0.5	7.83846314922401e-05	0.000642741086027242	In_trans_DownRegulated	Pt5 X8 RxH:D vs. UnRx:G
ENSG00000167766	ZNF83	0.52	7.90139046432734e-05	0.000647368646834905	In_trans_UpRegulated	Pt5 X8 RxH:D vs. UnRx:G
ENSG00000138449	SLC40A1	-0.58	8.16734692723124e-05	0.000664246461757118	In_trans_DownRegulated	Pt5 X8 RxH:D vs. UnRx:G
ENSG00000130021	PUDP	-0.57	8.32491447851299e-05	0.000676509553914042	In_trans_DownRegulated	Pt5 X8 RxH:D vs. UnRx:G
ENSG00000247317	LY6E-DT	-0.55	8.60083875559061e-05	0.000697794656078064	unmapped	Pt5 X8 RxH:D vs. UnRx:G
ENSG00000131069	ACSS2	0.53	8.62648060325642e-05	0.00069882773353236	In_trans_UpRegulated	Pt5 X8 RxH:D vs. UnRx:G
ENSG00000104889	RNASEH2A	0.57	8.71314945755877e-05	0.000705185172413299	In_trans_UpRegulated	Pt5 X8 RxH:D vs. UnRx:G
ENSG00000154642	C21orf91	0.52	9.61793879895918e-05	0.000771894688850268	In_cis_Increase_UpRegulated	Pt5 X8 RxH:D vs. UnRx:G
ENSG00000054392	HHAT	-0.59	9.70304663218039e-05	0.000775232996550246	In_cis_Decrease_DownRegulated	Pt5 X8 RxH:D vs. UnRx:G
ENSG00000164741	DLC1	-0.52	9.75729030129236e-05	0.000778942686903012	In_trans_DownRegulated	Pt5 X8 RxH:D vs. UnRx:G
ENSG00000102886	GDPD3	-0.54	9.87831163128035e-05	0.000786714419133358	In_trans_DownRegulated	Pt5 X8 RxH:D vs. UnRx:G
ENSG00000237491	AL669831.5	0.56	0.000100190344747522	0.000796649064974117	unmapped	Pt5 X8 RxH:D vs. UnRx:G
ENSG00000163734	CXCL3	-0.7	0.000102615040747225	0.000813334317401097	In_trans_DownRegulated	Pt5 X8 RxH:D vs. UnRx:G
ENSG00000173166	RAPH1	-0.5	0.00010367301542369	0.000819115401576555	In_trans_DownRegulated	Pt5 X8 RxH:D vs. UnRx:G
ENSG00000110218	PANX1	-0.55	0.000106137252473808	0.000835935659096635	In_cis_Decrease_DownRegulated	Pt5 X8 RxH:D vs. UnRx:G
ENSG00000054965	FAM168A	-0.55	0.000108707606659554	0.000852141152517624	In_cis_Decrease_DownRegulated	Pt5 X8 RxH:D vs. UnRx:G
ENSG00000156970	BUB1B	0.52	0.000109013583516506	0.000853868374896371	In_trans_UpRegulated	Pt5 X8 RxH:D vs. UnRx:G
ENSG00000102934	PLLP	-0.56	0.000111033052295022	0.000866283696739957	In_cis_Decrease_DownRegulated	Pt5 X8 RxH:D vs. UnRx:G
ENSG00000092421	SEMA6A	-0.54	0.000112534654746703	0.000874398385346882	In_trans_DownRegulated	Pt5 X8 RxH:D vs. UnRx:G
ENSG00000198089	SFI1	0.52	0.000112556765029815	0.000874398385346882	In_trans_UpRegulated	Pt5 X8 RxH:D vs. UnRx:G
ENSG00000124875	CXCL6	0.66	0.000113652622963788	0.000881891286826405	In_trans_UpRegulated	Pt5 X8 RxH:D vs. UnRx:G
ENSG00000100422	CERK	0.52	0.00011599296372249	0.000897258216661712	In_trans_UpRegulated	Pt5 X8 RxH:D vs. UnRx:G
ENSG00000147883	CDKN2B	0.53	0.000116093171661485	0.00089733722064858	In_trans_UpRegulated	Pt5 X8 RxH:D vs. UnRx:G
ENSG00000173557	C2orf70	-0.6	0.000117197033305703	0.000904467197438983	In_trans_DownRegulated	Pt5 X8 RxH:D vs. UnRx:G
ENSG00000101443	WFDC2	0.53	0.000120638072281659	0.000926719737072742	In_trans_UpRegulated	Pt5 X8 RxH:D vs. UnRx:G
ENSG00000104450	SPAG1	0.5	0.000120945746465387	0.000927681083447262	In_trans_UpRegulated	Pt5 X8 RxH:D vs. UnRx:G
ENSG00000158406	HIST1H4H	0.6	0.000121052860855521	0.000927761779854264	In_trans_UpRegulated	Pt5 X8 RxH:D vs. UnRx:G
ENSG00000080986	NDC80	0.55	0.000123283750871149	0.000942685797497103	In_trans_UpRegulated	Pt5 X8 RxH:D vs. UnRx:G
ENSG00000147697	GSDMC	-0.6	0.000126165210581595	0.00096250444889754	In_trans_DownRegulated	Pt5 X8 RxH:D vs. UnRx:G
ENSG00000163141	BNIPL	-0.51	0.000127951579896501	0.000975386240938844	In_cis_Decrease_DownRegulated	Pt5 X8 RxH:D vs. UnRx:G
ENSG00000073169	SELENOO	0.54	0.000128221847875821	0.000975954232954057	In_trans_UpRegulated	Pt5 X8 RxH:D vs. UnRx:G
ENSG00000198826	ARHGAP11A	0.52	0.000128450197367309	0.000976946543058305	In_trans_UpRegulated	Pt5 X8 RxH:D vs. UnRx:G
ENSG00000205726	ITSN1	0.52	0.000129903596974832	0.00098499525888673	In_trans_UpRegulated	Pt5 X8 RxH:D vs. UnRx:G
ENSG00000185272	RBM11	-0.57	0.000136247894503016	0.00102685393506393	In_cis_Increase_DownRegulated	Pt5 X8 RxH:D vs. UnRx:G
ENSG00000169598	DFFB	0.55	0.000137592918917634	0.00103386510514524	In_trans_UpRegulated	Pt5 X8 RxH:D vs. UnRx:G
ENSG00000128604	IRF5	-0.55	0.00013966418474955	0.00104608544636929	In_cis_Decrease_DownRegulated	Pt5 X8 RxH:D vs. UnRx:G
ENSG00000083799	CYLD	-0.51	0.000141732095676364	0.00105700129094168	In_cis_Decrease_DownRegulated	Pt5 X8 RxH:D vs. UnRx:G
ENSG00000188910	GJB3	-0.55	0.000143141094094206	0.00106591474922578	In_trans_DownRegulated	Pt5 X8 RxH:D vs. UnRx:G
ENSG00000233822	HIST1H2BN	0.58	0.000145510304977823	0.0010811350603084	In_trans_UpRegulated	Pt5 X8 RxH:D vs. UnRx:G
ENSG00000172575	RASGRP1	-0.52	0.000149761952545668	0.00110859423075936	In_trans_DownRegulated	Pt5 X8 RxH:D vs. UnRx:G
ENSG00000132746	ALDH3B2	-0.51	0.000156244879268036	0.00115060390781506	In_trans_DownRegulated	Pt5 X8 RxH:D vs. UnRx:G
ENSG00000166377	ATP9B	-0.51	0.000157660525658445	0.0011584621233164	unmapped	Pt5 X8 RxH:D vs. UnRx:G
ENSG00000158050	DUSP2	-0.55	0.000162684007952886	0.00118923918130369	In_trans_DownRegulated	Pt5 X8 RxH:D vs. UnRx:G
ENSG00000101665	SMAD7	-0.56	0.000167267784563151	0.00121650406993376	In_trans_DownRegulated	Pt5 X8 RxH:D vs. UnRx:G
ENSG00000173193	PARP14	-0.56	0.000172234213353947	0.00124638153920853	In_trans_DownRegulated	Pt5 X8 RxH:D vs. UnRx:G
ENSG00000124102	PI3	0.66	0.000174622663965818	0.00126171201623418	In_trans_UpRegulated	Pt5 X8 RxH:D vs. UnRx:G
ENSG00000249992	TMEM158	0.51	0.000179313992963301	0.00128999987289832	In_trans_UpRegulated	Pt5 X8 RxH:D vs. UnRx:G
ENSG00000186834	HEXIM1	0.52	0.00018082660384896	0.00129900725286598	In_trans_UpRegulated	Pt5 X8 RxH:D vs. UnRx:G
ENSG00000184731	FAM110C	-0.52	0.000181379153393637	0.00130203854462775	In_cis_Increase_DownRegulated	Pt5 X8 RxH:D vs. UnRx:G
ENSG00000162409	PRKAA2	-0.56	0.000186814885873549	0.00133338055620671	In_trans_DownRegulated	Pt5 X8 RxH:D vs. UnRx:G
ENSG00000179913	B3GNT3	-0.59	0.000186815027281193	0.00133338055620671	In_trans_DownRegulated	Pt5 X8 RxH:D vs. UnRx:G
ENSG00000100558	PLEK2	0.53	0.000193404260731472	0.00137548779155029	In_trans_UpRegulated	Pt5 X8 RxH:D vs. UnRx:G
ENSG00000275464	FP565260.1	0.51	0.000196691051972045	0.00139488369787572	In_cis_Increase_UpRegulated	Pt5 X8 RxH:D vs. UnRx:G
ENSG00000226471	Z93930.2	0.56	0.00019736525877988	0.00139867021698236	unmapped	Pt5 X8 RxH:D vs. UnRx:G
ENSG00000184058	TBX1	-0.55	0.00019841783046857	0.00140384379493531	In_trans_DownRegulated	Pt5 X8 RxH:D vs. UnRx:G
ENSG00000114923	SLC4A3	0.56	0.000205615766931093	0.00145095174244156	In_trans_UpRegulated	Pt5 X8 RxH:D vs. UnRx:G
ENSG00000008256	CYTH3	0.52	0.00020719647504856	0.00146003961322204	In_trans_UpRegulated	Pt5 X8 RxH:D vs. UnRx:G
ENSG00000171124	FUT3	-0.52	0.000211030676985045	0.00148495898392229	In_trans_DownRegulated	Pt5 X8 RxH:D vs. UnRx:G
ENSG00000267892	AC022144.1	0.51	0.000217425751002919	0.00152243831688912	unmapped	Pt5 X8 RxH:D vs. UnRx:G
ENSG00000113593	PPWD1	0.5	0.000235461572628912	0.00162343197175643	In_trans_UpRegulated	Pt5 X8 RxH:D vs. UnRx:G
ENSG00000134323	MYCN	-0.56	0.000240722520109352	0.00165534086069679	In_trans_DownRegulated	Pt5 X8 RxH:D vs. UnRx:G
ENSG00000185344	ATP6V0A2	0.51	0.000246615595921263	0.00169236345969093	In_trans_UpRegulated	Pt5 X8 RxH:D vs. UnRx:G
ENSG00000149150	SLC43A1	-0.56	0.000248512953720154	0.00170303962992691	In_trans_DownRegulated	Pt5 X8 RxH:D vs. UnRx:G
ENSG00000183486	MX2	-0.52	0.000251000014944705	0.00171772213384602	In_trans_DownRegulated	Pt5 X8 RxH:D vs. UnRx:G
ENSG00000214226	C17orf67	0.58	0.000254748808713159	0.00174098723213085	In_trans_UpRegulated	Pt5 X8 RxH:D vs. UnRx:G
ENSG00000165533	TTC8	-0.53	0.000272929919304241	0.001848766457461	In_trans_DownRegulated	Pt5 X8 RxH:D vs. UnRx:G
ENSG00000146476	ARMT1	-0.53	0.000278062595031064	0.001880978381991	In_trans_DownRegulated	Pt5 X8 RxH:D vs. UnRx:G
ENSG00000137857	DUOX1	-0.55	0.000284523533078719	0.00191300347156299	In_trans_DownRegulated	Pt5 X8 RxH:D vs. UnRx:G
ENSG00000132825	PPP1R3D	0.53	0.000297388854923059	0.00199144679142903	In_trans_UpRegulated	Pt5 X8 RxH:D vs. UnRx:G
ENSG00000169429	CXCL8	-0.74	0.000309516691039395	0.00205827775204059	In_trans_DownRegulated	Pt5 X8 RxH:D vs. UnRx:G
ENSG00000168014	C2CD3	-0.56	0.000314588305287904	0.00208838880960432	In_cis_Decrease_DownRegulated	Pt5 X8 RxH:D vs. UnRx:G
ENSG00000139631	CSAD	0.54	0.000318729152376036	0.00211166005205413	In_trans_UpRegulated	Pt5 X8 RxH:D vs. UnRx:G
ENSG00000204710	SPDYC	-0.55	0.000320636623193044	0.00212147828125935	In_trans_DownRegulated	Pt5 X8 RxH:D vs. UnRx:G
ENSG00000163735	CXCL5	-0.59	0.00033089516347119	0.00218067129872521	In_trans_DownRegulated	Pt5 X8 RxH:D vs. UnRx:G
ENSG00000076706	MCAM	-0.52	0.000331843443126499	0.00218457880182383	In_trans_DownRegulated	Pt5 X8 RxH:D vs. UnRx:G
ENSG00000033867	SLC4A7	-0.55	0.000339620944978856	0.00222494115793967	In_cis_Decrease_DownRegulated	Pt5 X8 RxH:D vs. UnRx:G
ENSG00000205323	SARNP	0.55	0.000341078215167809	0.00223155569779411	In_trans_UpRegulated	Pt5 X8 RxH:D vs. UnRx:G
ENSG00000273382	AL356488.3	0.53	0.000348591854688619	0.00227772567699884	unmapped	Pt5 X8 RxH:D vs. UnRx:G
ENSG00000166851	PLK1	0.52	0.000353435562216281	0.0023048436827067	In_trans_UpRegulated	Pt5 X8 RxH:D vs. UnRx:G
ENSG00000092758	COL9A3	-0.51	0.00037029796790513	0.00239444944097409	In_trans_DownRegulated	Pt5 X8 RxH:D vs. UnRx:G
ENSG00000166548	TK2	0.52	0.000374001176857526	0.00241682808454076	In_trans_UpRegulated	Pt5 X8 RxH:D vs. UnRx:G
ENSG00000185946	RNPC3	0.59	0.000410874155390582	0.0026261706432048	In_trans_UpRegulated	Pt5 X8 RxH:D vs. UnRx:G
ENSG00000170160	CCDC144A	0.56	0.000419419136885787	0.00267222250088702	In_trans_UpRegulated	Pt5 X8 RxH:D vs. UnRx:G
ENSG00000073464	CLCN4	-0.53	0.000429443134817611	0.00272044313676391	In_trans_DownRegulated	Pt5 X8 RxH:D vs. UnRx:G
ENSG00000273272	U62317.5	0.5	0.000430151285035673	0.00272319902418457	unmapped	Pt5 X8 RxH:D vs. UnRx:G
ENSG00000272086	AC025181.2	0.54	0.000430488477143685	0.00272360444517746	unmapped	Pt5 X8 RxH:D vs. UnRx:G
ENSG00000260552	AC023043.1	-0.52	0.000444423488245757	0.00280287577564734	In_trans_DownRegulated	Pt5 X8 RxH:D vs. UnRx:G
ENSG00000125246	CLYBL	-0.51	0.000500953131836785	0.00309671647708902	In_cis_Decrease_DownRegulated	Pt5 X8 RxH:D vs. UnRx:G
ENSG00000157240	FZD1	-0.51	0.000506367811792936	0.00312824873072327	In_cis_Decrease_DownRegulated	Pt5 X8 RxH:D vs. UnRx:G
ENSG00000272106	AL691432.2	0.52	0.000512902431537729	0.00315883270220055	unmapped	Pt5 X8 RxH:D vs. UnRx:G
ENSG00000074527	NTN4	-0.5	0.000522270522609237	0.00321255976615466	In_trans_DownRegulated	Pt5 X8 RxH:D vs. UnRx:G
ENSG00000285053	TBCE_ENSG00000285053	0.51	0.000523261855760814	0.00321596278004067	unmapped	Pt5 X8 RxH:D vs. UnRx:G
ENSG00000115163	CENPA	0.5	0.000539881927484028	0.00330369447084807	In_trans_UpRegulated	Pt5 X8 RxH:D vs. UnRx:G
ENSG00000197442	MAP3K5	0.52	0.000559337116327674	0.0034007014554288	In_trans_UpRegulated	Pt5 X8 RxH:D vs. UnRx:G
ENSG00000135736	CCDC102A	-0.53	0.000579221341438206	0.00350093176832429	In_cis_Decrease_DownRegulated	Pt5 X8 RxH:D vs. UnRx:G
ENSG00000141642	ELAC1	-0.5	0.000611565089989789	0.00365801770383214	In_trans_DownRegulated	Pt5 X8 RxH:D vs. UnRx:G
ENSG00000239569	KMT2E-AS1	0.53	0.000639543422647063	0.00378900027760776	unmapped	Pt5 X8 RxH:D vs. UnRx:G
ENSG00000134061	CD180	-0.54	0.000674544155207796	0.00397041308829807	In_trans_DownRegulated	Pt5 X8 RxH:D vs. UnRx:G
ENSG00000178935	ZNF552	0.51	0.000683841933786394	0.00401802470346737	In_trans_UpRegulated	Pt5 X8 RxH:D vs. UnRx:G
ENSG00000110237	ARHGEF17	-0.52	0.000688415953412622	0.00403538828423119	In_cis_Decrease_DownRegulated	Pt5 X8 RxH:D vs. UnRx:G
ENSG00000133816	MICAL2	-0.51	0.000726101078020113	0.00422154743378341	In_trans_DownRegulated	Pt5 X8 RxH:D vs. UnRx:G
ENSG00000204634	TBC1D8	-0.51	0.000785098397767375	0.00450415197016024	In_trans_DownRegulated	Pt5 X8 RxH:D vs. UnRx:G
ENSG00000198825	INPP5F	-0.51	0.000848406327247779	0.00480924359806004	In_trans_DownRegulated	Pt5 X8 RxH:D vs. UnRx:G
ENSG00000171236	LRG1	-0.5	0.000868266792780463	0.00491344392214188	In_trans_DownRegulated	Pt5 X8 RxH:D vs. UnRx:G
ENSG00000278662	GOLGA6L10	0.5	0.00112818639647762	0.00613701394395985	In_trans_UpRegulated	Pt5 X8 RxH:D vs. UnRx:G
ENSG00000131747	TOP2A	0.52	0.00122572459742235	0.00660250227223206	In_trans_UpRegulated	Pt5 X8 RxH:D vs. UnRx:G
ENSG00000163739	CXCL1	-0.64	0.00151440990732113	0.00785240831299997	In_trans_DownRegulated	Pt5 X8 RxH:D vs. UnRx:G
ENSG00000181458	TMEM45A	-0.53	0.00155357566666598	0.00801796220099715	In_trans_DownRegulated	Pt5 X8 RxH:D vs. UnRx:G
ENSG00000108691	CCL2	0.57	0.00196815697960656	0.00971509566517673	In_trans_UpRegulated	Pt5 X8 RxH:D vs. UnRx:G
ENSG00000166426	CRABP1	4.09	9.36377891625064e-184	9.42745261288115e-180	In_trans_UpRegulated	Pt5 X10 RxH:A vs. UnRx:G
ENSG00000154639	CXADR	2.25	8.37963171450559e-133	4.21830660508212e-129	In_cis_Increase_UpRegulated	Pt5 X10 RxH:A vs. UnRx:G
ENSG00000154640	BTG3	2.21	4.25742813416482e-128	1.42879288182571e-124	In_cis_Increase_UpRegulated	Pt5 X10 RxH:A vs. UnRx:G
ENSG00000136238	RAC1	-1.21	2.26843870351338e-94	5.70966021674319e-91	In_cis_Decrease_DownRegulated	Pt5 X10 RxH:A vs. UnRx:G
ENSG00000196683	TOMM7	-1.32	3.07053481722171e-93	6.18282890795763e-90	In_cis_Decrease_DownRegulated	Pt5 X10 RxH:A vs. UnRx:G
ENSG00000183688	RFLNB	2.59	2.04637478459875e-92	3.4338168885567e-89	In_trans_UpRegulated	Pt5 X10 RxH:A vs. UnRx:G
ENSG00000106263	EIF3B	-1.64	1.39272555201689e-87	2.00313726538658e-84	In_cis_Decrease_DownRegulated	Pt5 X10 RxH:A vs. UnRx:G
ENSG00000154642	C21orf91	2.1	1.76701906231743e-67	2.22379348992649e-64	In_cis_Increase_UpRegulated	Pt5 X10 RxH:A vs. UnRx:G
ENSG00000154518	ATP5MC3	0.94	3.51638157819173e-66	3.93365885880381e-63	In_trans_UpRegulated	Pt5 X10 RxH:A vs. UnRx:G
ENSG00000267795	SMIM22	-1.65	1.56275065781635e-64	1.5733773622895e-61	In_cis_Decrease_DownRegulated	Pt5 X10 RxH:A vs. UnRx:G
ENSG00000008018	PSMB1	1.02	1.01522644367739e-63	9.29209075903997e-61	In_cis_Increase_UpRegulated	Pt5 X10 RxH:A vs. UnRx:G
ENSG00000122565	CBX3	-1	2.95072577598442e-62	2.34358947209104e-59	In_cis_Decrease_DownRegulated	Pt5 X10 RxH:A vs. UnRx:G
ENSG00000184009	ACTG1	1.06	3.02608890913622e-62	2.34358947209104e-59	unmapped	Pt5 X10 RxH:A vs. UnRx:G
ENSG00000147526	TACC1	2.39	3.90403337201039e-61	2.80755771352862e-58	In_cis_Decrease_UpRegulated	Pt5 X10 RxH:A vs. UnRx:G
ENSG00000039068	CDH1	1.28	1.39204119201648e-60	9.34338048081465e-58	In_cis_Increase_UpRegulated	Pt5 X10 RxH:A vs. UnRx:G
ENSG00000198840	MT-ND3	-1.17	1.3717809028659e-55	8.63193133128367e-53	unmapped	Pt5 X10 RxH:A vs. UnRx:G
ENSG00000136240	KDELR2	-1.16	2.66389958280215e-55	1.57765535292071e-52	In_cis_Decrease_DownRegulated	Pt5 X10 RxH:A vs. UnRx:G
ENSG00000128656	CHN1	1.99	5.22394734950696e-55	2.92192788415756e-52	In_trans_UpRegulated	Pt5 X10 RxH:A vs. UnRx:G
ENSG00000103363	ELOB	-0.92	1.13248870424404e-53	6.00099803912054e-51	In_cis_Decrease_DownRegulated	Pt5 X10 RxH:A vs. UnRx:G
ENSG00000086232	EIF2AK1	-1.2	1.19907659781999e-53	6.03615159342583e-51	In_cis_Decrease_DownRegulated	Pt5 X10 RxH:A vs. UnRx:G
ENSG00000187773	FAM69C	2.02	5.65515733884161e-53	2.71124400416463e-50	In_cis_Increase_UpRegulated	Pt5 X10 RxH:A vs. UnRx:G
ENSG00000118418	HMGN3	1.13	7.4611279242166e-49	3.41448345186421e-46	In_trans_UpRegulated	Pt5 X10 RxH:A vs. UnRx:G
ENSG00000122674	CCZ1	-1.26	9.62023150344811e-49	4.21115177290067e-46	In_cis_Decrease_DownRegulated	Pt5 X10 RxH:A vs. UnRx:G
ENSG00000101335	MYL9	1.95	1.17415163113758e-48	4.92556609262215e-46	In_trans_UpRegulated	Pt5 X10 RxH:A vs. UnRx:G
ENSG00000110619	CARS	1.31	2.43580294361326e-48	9.80946561451931e-46	In_trans_UpRegulated	Pt5 X10 RxH:A vs. UnRx:G
ENSG00000157778	PSMG3	-1.34	2.76860785424669e-48	1.0720901490983e-45	In_cis_Decrease_DownRegulated	Pt5 X10 RxH:A vs. UnRx:G
ENSG00000196924	FLNA	1.65	1.42138676809652e-47	5.30019332636881e-45	In_cis_Increase_UpRegulated	Pt5 X10 RxH:A vs. UnRx:G
ENSG00000162366	PDZK1IP1	-1.6	6.89121726143927e-47	2.47788483529181e-44	In_cis_Decrease_DownRegulated	Pt5 X10 RxH:A vs. UnRx:G
ENSG00000181019	NQO1	1.33	4.60456791119711e-46	1.59857895620457e-43	In_cis_Increase_UpRegulated	Pt5 X10 RxH:A vs. UnRx:G
ENSG00000159593	NAE1	1.24	7.68967749329719e-46	2.58065576675054e-43	In_cis_Increase_UpRegulated	Pt5 X10 RxH:A vs. UnRx:G
ENSG00000138385	SSB	0.8	2.25533238023421e-45	7.32473754974129e-43	In_trans_UpRegulated	Pt5 X10 RxH:A vs. UnRx:G
ENSG00000229807	XIST	2.17	6.20507184915092e-45	1.95227073053911e-42	In_cis_Increase_UpRegulated	Pt5 X10 RxH:A vs. UnRx:G
ENSG00000147065	MSN	1.63	2.00247658710857e-44	6.10937402394213e-42	In_cis_Increase_UpRegulated	Pt5 X10 RxH:A vs. UnRx:G
ENSG00000137198	GMPR	1.83	4.92578763531934e-44	1.45861264448221e-41	In_trans_UpRegulated	Pt5 X10 RxH:A vs. UnRx:G
ENSG00000157954	WIPI2	-1.18	9.36031220306288e-44	2.69256066458392e-41	In_cis_Decrease_DownRegulated	Pt5 X10 RxH:A vs. UnRx:G
ENSG00000166595	FAM96B	1.05	7.40182783739384e-43	2.07004451852448e-40	In_cis_Increase_UpRegulated	Pt5 X10 RxH:A vs. UnRx:G
ENSG00000185825	BCAP31	1.04	9.37685523564147e-43	2.55151833817401e-40	In_cis_Increase_UpRegulated	Pt5 X10 RxH:A vs. UnRx:G
ENSG00000158050	DUSP2	1.79	9.70048448046981e-42	2.57011783550974e-39	In_trans_UpRegulated	Pt5 X10 RxH:A vs. UnRx:G
ENSG00000138495	COX17	-1.08	7.32371896191366e-41	1.89064621816787e-38	In_cis_Decrease_DownRegulated	Pt5 X10 RxH:A vs. UnRx:G
ENSG00000166347	CYB5A	1.07	2.28906586488464e-40	5.76157878191463e-38	In_cis_Increase_UpRegulated	Pt5 X10 RxH:A vs. UnRx:G
ENSG00000106399	RPA3	-1.25	3.34327228399917e-40	8.05867801928404e-38	In_cis_Decrease_DownRegulated	Pt5 X10 RxH:A vs. UnRx:G
ENSG00000138430	OLA1	0.94	3.36178463259763e-40	8.05867801928404e-38	In_trans_UpRegulated	Pt5 X10 RxH:A vs. UnRx:G
ENSG00000005486	RHBDD2	-1.78	3.8659772625289e-40	9.05178118119557e-38	In_cis_Decrease_DownRegulated	Pt5 X10 RxH:A vs. UnRx:G
ENSG00000148346	LCN2	-1.85	4.30130143451452e-40	9.84215973697549e-38	In_trans_DownRegulated	Pt5 X10 RxH:A vs. UnRx:G
ENSG00000172137	CALB2	1.49	1.09616068371855e-39	2.45247683637297e-37	In_cis_Increase_UpRegulated	Pt5 X10 RxH:A vs. UnRx:G
ENSG00000263001	GTF2I	-0.94	1.73832190969956e-39	3.80465760583807e-37	In_cis_Decrease_DownRegulated	Pt5 X10 RxH:A vs. UnRx:G
ENSG00000182718	ANXA2	0.76	1.1530473277306e-38	2.46997457353014e-36	In_trans_UpRegulated	Pt5 X10 RxH:A vs. UnRx:G
ENSG00000177706	FAM20C	-1.89	3.46180138298566e-38	7.26112840081243e-36	In_cis_Decrease_DownRegulated	Pt5 X10 RxH:A vs. UnRx:G
ENSG00000128422	KRT17	1.92	3.80622455892918e-38	7.82062629781612e-36	In_trans_UpRegulated	Pt5 X10 RxH:A vs. UnRx:G
ENSG00000001497	LAS1L	1.47	5.74058052695105e-38	1.15592329490686e-35	In_cis_Increase_UpRegulated	Pt5 X10 RxH:A vs. UnRx:G
ENSG00000196531	NACA	0.58	1.32457706449098e-37	2.61487095790101e-35	In_trans_UpRegulated	Pt5 X10 RxH:A vs. UnRx:G
ENSG00000182670	TTC3	0.89	1.44346154554724e-37	2.79476362318646e-35	In_trans_UpRegulated	Pt5 X10 RxH:A vs. UnRx:G
ENSG00000159176	CSRP1	1.34	2.4290898715983e-37	4.61435411834938e-35	In_trans_UpRegulated	Pt5 X10 RxH:A vs. UnRx:G
ENSG00000102854	MSLN	-1.09	4.94482471142621e-37	9.2193509619702e-35	In_cis_Decrease_DownRegulated	Pt5 X10 RxH:A vs. UnRx:G
ENSG00000170906	NDUFA3	-1.12	6.71545299551822e-37	1.22929419561595e-34	In_trans_DownRegulated	Pt5 X10 RxH:A vs. UnRx:G
ENSG00000164828	SUN1	-1.32	7.22607815703581e-37	1.29914562294708e-34	In_cis_Decrease_DownRegulated	Pt5 X10 RxH:A vs. UnRx:G
ENSG00000205581	HMGN1	0.61	7.65473192332401e-37	1.35206738603555e-34	In_cis_Increase_UpRegulated	Pt5 X10 RxH:A vs. UnRx:G
ENSG00000154645	CHODL	1.58	2.05269152667152e-36	3.563189360436e-34	In_cis_Increase_UpRegulated	Pt5 X10 RxH:A vs. UnRx:G
ENSG00000173915	ATP5MD	-0.82	2.26413964964332e-36	3.86361999874727e-34	In_trans_DownRegulated	Pt5 X10 RxH:A vs. UnRx:G
ENSG00000164818	DNAAF5	-1.43	7.95053866993313e-36	1.33410038881478e-33	In_cis_Decrease_DownRegulated	Pt5 X10 RxH:A vs. UnRx:G
ENSG00000071994	PDCD2	1	2.86668648123223e-35	4.73144253984362e-33	In_cis_Increase_UpRegulated	Pt5 X10 RxH:A vs. UnRx:G
ENSG00000143546	S100A8	-3.27	4.81641149785843e-35	7.82123080007075e-33	In_trans_DownRegulated	Pt5 X10 RxH:A vs. UnRx:G
ENSG00000168522	FNTA	-0.92	1.42147811262906e-34	2.2716574028491e-32	In_cis_Decrease_DownRegulated	Pt5 X10 RxH:A vs. UnRx:G
ENSG00000138398	PPIG	0.74	1.48979770694601e-34	2.34363801773944e-32	In_trans_UpRegulated	Pt5 X10 RxH:A vs. UnRx:G
ENSG00000106305	AIMP2	-1.36	2.07363223757241e-34	3.21189682582754e-32	In_cis_Decrease_DownRegulated	Pt5 X10 RxH:A vs. UnRx:G
ENSG00000003147	ICA1	-1.39	3.4673523858721e-34	5.28928845772126e-32	In_cis_Decrease_DownRegulated	Pt5 X10 RxH:A vs. UnRx:G
ENSG00000146540	C7orf50	-1.1	3.94214028670746e-34	5.92380125471204e-32	In_cis_Decrease_DownRegulated	Pt5 X10 RxH:A vs. UnRx:G
ENSG00000285437	POLR2J3_ENSG00000285437	-1.07	6.91494154450724e-34	1.0238181098544e-31	unmapped	Pt5 X10 RxH:A vs. UnRx:G
ENSG00000167996	FTH1	0.74	7.3181462359142e-34	1.06781298990122e-31	In_trans_UpRegulated	Pt5 X10 RxH:A vs. UnRx:G
ENSG00000087460	GNAS	0.53	1.21907251495512e-33	1.75337458293831e-31	In_trans_UpRegulated	Pt5 X10 RxH:A vs. UnRx:G
ENSG00000138382	METTL5	0.73	5.06264280209624e-33	7.17897010302886e-31	In_trans_UpRegulated	Pt5 X10 RxH:A vs. UnRx:G
ENSG00000155304	HSPA13	1.51	6.7163766130891e-33	9.39173329730293e-31	In_cis_Increase_UpRegulated	Pt5 X10 RxH:A vs. UnRx:G
ENSG00000075618	FSCN1	-1.65	1.04340776219959e-32	1.43904511641444e-30	In_cis_Decrease_DownRegulated	Pt5 X10 RxH:A vs. UnRx:G
ENSG00000185808	PIGP	1.1	1.1357922810582e-32	1.5452914440127e-30	In_trans_UpRegulated	Pt5 X10 RxH:A vs. UnRx:G
ENSG00000240230	COX19	-1.41	1.96160803852202e-32	2.63326263091196e-30	In_cis_Decrease_DownRegulated	Pt5 X10 RxH:A vs. UnRx:G
ENSG00000173230	GOLGB1	-1.01	4.31115022914743e-32	5.71113954040214e-30	In_cis_Decrease_DownRegulated	Pt5 X10 RxH:A vs. UnRx:G
ENSG00000164548	TRA2A	-1.3	1.95111026995212e-31	2.55114002569844e-29	In_cis_Decrease_DownRegulated	Pt5 X10 RxH:A vs. UnRx:G
ENSG00000169908	TM4SF1	0.75	2.01900630998911e-31	2.60607122166287e-29	In_trans_UpRegulated	Pt5 X10 RxH:A vs. UnRx:G
ENSG00000170144	HNRNPA3	0.69	3.95212652379918e-31	5.03671010653293e-29	In_trans_UpRegulated	Pt5 X10 RxH:A vs. UnRx:G
ENSG00000132475	H3F3B	0.67	4.02355658850372e-31	5.06364596663193e-29	In_trans_UpRegulated	Pt5 X10 RxH:A vs. UnRx:G
ENSG00000146386	ABRACL	0.78	5.64547686670916e-31	7.01711865358368e-29	In_trans_UpRegulated	Pt5 X10 RxH:A vs. UnRx:G
ENSG00000215915	ATAD3C	-1.97	1.69427083149864e-30	2.08023399164979e-28	In_cis_Decrease_DownRegulated	Pt5 X10 RxH:A vs. UnRx:G
ENSG00000212907	MT-ND4L	-0.86	6.28035307044786e-30	7.61814394135771e-28	unmapped	Pt5 X10 RxH:A vs. UnRx:G
ENSG00000127922	SEM1	-0.58	6.3676437633545e-30	7.63207588207775e-28	In_cis_Decrease_DownRegulated	Pt5 X10 RxH:A vs. UnRx:G
ENSG00000169020	ATP5ME	-0.77	1.59258490344381e-29	1.88636997739674e-27	In_trans_DownRegulated	Pt5 X10 RxH:A vs. UnRx:G
ENSG00000106077	ABHD11	-0.92	1.69638373074331e-29	1.98595248850275e-27	In_cis_Decrease_DownRegulated	Pt5 X10 RxH:A vs. UnRx:G
ENSG00000189143	CLDN4	-0.81	2.5140589685742e-29	2.90937306846035e-27	In_cis_Decrease_DownRegulated	Pt5 X10 RxH:A vs. UnRx:G
ENSG00000236081	ELFN1-AS1	-1.56	3.03713720210657e-29	3.47476106259193e-27	In_cis_Decrease_DownRegulated	Pt5 X10 RxH:A vs. UnRx:G
ENSG00000188095	MESP2	-1.77	3.50093929592486e-29	3.96038840801927e-27	In_trans_DownRegulated	Pt5 X10 RxH:A vs. UnRx:G
ENSG00000164916	FOXK1	-1.31	3.54336879230475e-29	3.96384855565825e-27	In_cis_Decrease_DownRegulated	Pt5 X10 RxH:A vs. UnRx:G
ENSG00000109205	ODAM	-2.67	4.59383696018241e-29	5.08250005660621e-27	In_trans_DownRegulated	Pt5 X10 RxH:A vs. UnRx:G
ENSG00000166582	CENPV	1.25	4.88867196290773e-29	5.34990753506033e-27	In_trans_UpRegulated	Pt5 X10 RxH:A vs. UnRx:G
ENSG00000241468	ATP5MF	-0.71	7.08945768055857e-29	7.67490966966277e-27	In_cis_Decrease_DownRegulated	Pt5 X10 RxH:A vs. UnRx:G
ENSG00000189058	APOD	1.88	8.9414098886497e-29	9.5768207190346e-27	In_trans_UpRegulated	Pt5 X10 RxH:A vs. UnRx:G
ENSG00000106012	IQCE	-1.39	1.23671868548965e-28	1.31066144479051e-26	In_cis_Decrease_DownRegulated	Pt5 X10 RxH:A vs. UnRx:G
ENSG00000136247	ZDHHC4	-1.18	1.4198164776511e-28	1.48903253093659e-26	In_cis_Decrease_DownRegulated	Pt5 X10 RxH:A vs. UnRx:G
ENSG00000204644	ZFP57	1.22	2.29013697261048e-28	2.37702051961261e-26	In_trans_UpRegulated	Pt5 X10 RxH:A vs. UnRx:G
ENSG00000118508	RAB32	1.35	2.40736822367589e-28	2.47320237509886e-26	In_trans_UpRegulated	Pt5 X10 RxH:A vs. UnRx:G
ENSG00000228253	MT-ATP8	-1.12	2.43236973104651e-28	2.47364630830064e-26	unmapped	Pt5 X10 RxH:A vs. UnRx:G
ENSG00000099284	H2AFY2	1.46	2.52690162202104e-28	2.54408455305079e-26	In_trans_UpRegulated	Pt5 X10 RxH:A vs. UnRx:G
ENSG00000183648	NDUFB1	-0.87	2.82086038205804e-28	2.81192300262974e-26	In_trans_DownRegulated	Pt5 X10 RxH:A vs. UnRx:G
ENSG00000157837	SPPL3	0.95	6.928329861778e-28	6.83866912239028e-26	In_trans_UpRegulated	Pt5 X10 RxH:A vs. UnRx:G
ENSG00000140416	TPM1	1.15	9.59813058498456e-28	9.38193968248782e-26	In_trans_UpRegulated	Pt5 X10 RxH:A vs. UnRx:G
ENSG00000189091	SF3B3	1.09	1.15090878211902e-27	1.11416823253599e-25	In_cis_Increase_UpRegulated	Pt5 X10 RxH:A vs. UnRx:G
ENSG00000213190	MLLT11	1.51	1.22752194441261e-27	1.17701818441392e-25	In_trans_UpRegulated	Pt5 X10 RxH:A vs. UnRx:G
ENSG00000011275	RNF216	-1.25	1.38301695987716e-27	1.3136051652871e-25	In_cis_Decrease_DownRegulated	Pt5 X10 RxH:A vs. UnRx:G
ENSG00000106346	USP42	-1.46	1.56737257682551e-27	1.47479505639993e-25	In_cis_Decrease_DownRegulated	Pt5 X10 RxH:A vs. UnRx:G
ENSG00000141759	TXNL4A	0.64	2.124593297964e-27	1.98059308554644e-25	unmapped	Pt5 X10 RxH:A vs. UnRx:G
ENSG00000169100	SLC25A6	0.75	3.51132409613676e-27	3.24330376145916e-25	In_cis_Increase_UpRegulated	Pt5 X10 RxH:A vs. UnRx:G
ENSG00000123892	RAB38	1.18	9.42433331803576e-27	8.62583525872582e-25	In_trans_UpRegulated	Pt5 X10 RxH:A vs. UnRx:G
ENSG00000124212	PTGIS	1.44	1.11632135938313e-26	1.01253364380805e-24	In_trans_UpRegulated	Pt5 X10 RxH:A vs. UnRx:G
ENSG00000146576	C7orf26	-1.35	2.02036057010482e-26	1.81615984105494e-24	In_cis_Decrease_DownRegulated	Pt5 X10 RxH:A vs. UnRx:G
ENSG00000108551	RASD1	1.6	2.20880385166654e-26	1.96798559102467e-24	In_trans_UpRegulated	Pt5 X10 RxH:A vs. UnRx:G
ENSG00000147050	KDM6A	1.4	2.24825394241678e-26	1.98556321861861e-24	In_cis_Increase_UpRegulated	Pt5 X10 RxH:A vs. UnRx:G
ENSG00000164880	INTS1	-1.1	3.75076332854245e-26	3.28371175580569e-24	In_cis_Decrease_DownRegulated	Pt5 X10 RxH:A vs. UnRx:G
ENSG00000115641	FHL2	1.41	5.03973765726113e-26	4.37414471838836e-24	In_trans_UpRegulated	Pt5 X10 RxH:A vs. UnRx:G
ENSG00000182093	WRB	1.13	5.99282591112162e-26	5.15690352762158e-24	In_cis_Increase_UpRegulated	Pt5 X10 RxH:A vs. UnRx:G
ENSG00000124107	SLPI	-1.06	6.81837566846462e-26	5.81757679916117e-24	In_trans_DownRegulated	Pt5 X10 RxH:A vs. UnRx:G
ENSG00000100373	UPK3A	-1.62	7.05770170062115e-26	5.9711714892314e-24	In_trans_DownRegulated	Pt5 X10 RxH:A vs. UnRx:G
ENSG00000183018	SPNS2	-1.72	7.81565632833962e-26	6.55733565947694e-24	In_trans_DownRegulated	Pt5 X10 RxH:A vs. UnRx:G
ENSG00000071462	BUD23	-0.89	9.00262099589163e-26	7.49077588319313e-24	In_cis_Decrease_DownRegulated	Pt5 X10 RxH:A vs. UnRx:G
ENSG00000185215	TNFAIP2	-1.44	1.15493968260035e-25	9.53109239706588e-24	In_trans_DownRegulated	Pt5 X10 RxH:A vs. UnRx:G
ENSG00000017427	IGF1	1.71	2.20590572695883e-25	1.80561454138387e-23	In_trans_UpRegulated	Pt5 X10 RxH:A vs. UnRx:G
ENSG00000183742	MACC1	-1.18	2.48596819187779e-25	2.01844578676013e-23	In_cis_Decrease_DownRegulated	Pt5 X10 RxH:A vs. UnRx:G
ENSG00000167460	TPM4	0.64	3.52882383323135e-25	2.84225586823786e-23	In_trans_UpRegulated	Pt5 X10 RxH:A vs. UnRx:G
ENSG00000198721	ECI2	1.26	7.61182693459618e-25	6.08221218869161e-23	In_trans_UpRegulated	Pt5 X10 RxH:A vs. UnRx:G
ENSG00000182095	TNRC18	-1.39	7.90546759802111e-25	6.26710612416351e-23	In_cis_Decrease_DownRegulated	Pt5 X10 RxH:A vs. UnRx:G
ENSG00000233461	AL445524.1	-1.35	8.5568353116511e-25	6.73048577482057e-23	unmapped	Pt5 X10 RxH:A vs. UnRx:G
ENSG00000154277	UCHL1	-1.64	1.35814179760384e-24	1.05998229599034e-22	In_trans_DownRegulated	Pt5 X10 RxH:A vs. UnRx:G
ENSG00000168701	TMEM208	0.82	1.62278874569795e-24	1.2567874685913e-22	In_cis_Increase_UpRegulated	Pt5 X10 RxH:A vs. UnRx:G
ENSG00000092841	MYL6	0.58	1.6559659039576e-24	1.27269196343856e-22	In_trans_UpRegulated	Pt5 X10 RxH:A vs. UnRx:G
ENSG00000084207	GSTP1	0.59	3.26941637946547e-24	2.49367303851957e-22	In_trans_UpRegulated	Pt5 X10 RxH:A vs. UnRx:G
ENSG00000151914	DST	1.31	3.54783741808171e-24	2.68568625001854e-22	In_trans_UpRegulated	Pt5 X10 RxH:A vs. UnRx:G
ENSG00000134339	SAA2	-2.02	3.98984073118753e-24	2.99774003594e-22	In_trans_DownRegulated	Pt5 X10 RxH:A vs. UnRx:G
ENSG00000102760	RGCC	1.24	6.36547354846587e-24	4.7472287174781e-22	In_trans_UpRegulated	Pt5 X10 RxH:A vs. UnRx:G
ENSG00000106266	SNX8	-1.28	7.79394620059608e-24	5.76981252555892e-22	In_cis_Decrease_DownRegulated	Pt5 X10 RxH:A vs. UnRx:G
ENSG00000214253	FIS1	-0.63	1.56774440049672e-23	1.15212048351832e-21	In_cis_Decrease_DownRegulated	Pt5 X10 RxH:A vs. UnRx:G
ENSG00000106682	EIF4H	-0.8	1.86469603207479e-23	1.36041736600935e-21	In_cis_Decrease_DownRegulated	Pt5 X10 RxH:A vs. UnRx:G
ENSG00000002822	MAD1L1	-1.43	2.91784937251613e-23	2.11344658147427e-21	In_cis_Decrease_DownRegulated	Pt5 X10 RxH:A vs. UnRx:G
ENSG00000109846	CRYAB	1.05	3.33497911041907e-23	2.39832640597852e-21	In_trans_UpRegulated	Pt5 X10 RxH:A vs. UnRx:G
ENSG00000146701	MDH2	-0.66	4.05251795401032e-23	2.89367026673588e-21	In_cis_Decrease_DownRegulated	Pt5 X10 RxH:A vs. UnRx:G
ENSG00000009954	BAZ1B	-0.93	4.51928578944557e-23	3.20423727662943e-21	In_cis_Decrease_DownRegulated	Pt5 X10 RxH:A vs. UnRx:G
ENSG00000165389	SPTSSA	0.86	1.10238388211158e-22	7.76139924832127e-21	In_trans_UpRegulated	Pt5 X10 RxH:A vs. UnRx:G
ENSG00000155368	DBI	0.69	1.11430405926704e-22	7.7908425477087e-21	In_trans_UpRegulated	Pt5 X10 RxH:A vs. UnRx:G
ENSG00000235162	C12orf75	1.26	1.18787470482085e-22	8.24794657112849e-21	In_trans_UpRegulated	Pt5 X10 RxH:A vs. UnRx:G
ENSG00000169490	TM2D2	0.91	2.96907693600364e-22	2.04744291723867e-20	In_cis_Decrease_UpRegulated	Pt5 X10 RxH:A vs. UnRx:G
ENSG00000131370	SH3BP5	0.99	3.19110167473062e-22	2.18557902457061e-20	In_trans_UpRegulated	Pt5 X10 RxH:A vs. UnRx:G
ENSG00000136213	CHST12	-1.16	3.32931866900081e-22	2.26483651077704e-20	In_cis_Decrease_DownRegulated	Pt5 X10 RxH:A vs. UnRx:G
ENSG00000135720	DYNC1LI2	0.84	4.59084220491325e-22	3.08137328793777e-20	In_cis_Increase_UpRegulated	Pt5 X10 RxH:A vs. UnRx:G
ENSG00000164687	FABP5	1.03	6.29756831661113e-22	4.1989349544133e-20	In_trans_UpRegulated	Pt5 X10 RxH:A vs. UnRx:G
ENSG00000228278	ORM2	-1.85	7.78870598440507e-22	5.15899288493357e-20	In_trans_DownRegulated	Pt5 X10 RxH:A vs. UnRx:G
ENSG00000173432	SAA1	-1.87	7.86264793540027e-22	5.1739306806281e-20	In_trans_DownRegulated	Pt5 X10 RxH:A vs. UnRx:G
ENSG00000168172	HOOK3	-0.97	9.63911222973451e-22	6.30172609928358e-20	In_cis_Decrease_DownRegulated	Pt5 X10 RxH:A vs. UnRx:G
ENSG00000136295	TTYH3	-1.33	1.89972922861874e-21	1.2339660563699e-19	In_cis_Decrease_DownRegulated	Pt5 X10 RxH:A vs. UnRx:G
ENSG00000167815	PRDX2	0.59	2.85823978454329e-21	1.83291453189693e-19	In_trans_UpRegulated	Pt5 X10 RxH:A vs. UnRx:G
ENSG00000151461	UPF2	-1.21	3.85870806343312e-21	2.45882739130663e-19	In_cis_Decrease_DownRegulated	Pt5 X10 RxH:A vs. UnRx:G
ENSG00000106392	C1GALT1	-1.47	4.30368717715698e-21	2.72179930607442e-19	In_cis_Decrease_DownRegulated	Pt5 X10 RxH:A vs. UnRx:G
ENSG00000162078	ZG16B	-1.36	4.32546572280401e-21	2.72179930607442e-19	In_cis_Decrease_DownRegulated	Pt5 X10 RxH:A vs. UnRx:G
ENSG00000164631	ZNF12	-1.36	4.55388502143246e-21	2.84773381340261e-19	In_cis_Decrease_DownRegulated	Pt5 X10 RxH:A vs. UnRx:G
ENSG00000134905	CARS2	0.75	6.24857829552216e-21	3.88337569625414e-19	In_cis_Increase_UpRegulated	Pt5 X10 RxH:A vs. UnRx:G
ENSG00000085662	AKR1B1	1.25	6.50566519043486e-21	4.01834583664406e-19	In_cis_Decrease_UpRegulated	Pt5 X10 RxH:A vs. UnRx:G
ENSG00000170027	YWHAG	-0.79	1.01577835703501e-20	6.23588810891981e-19	In_cis_Decrease_DownRegulated	Pt5 X10 RxH:A vs. UnRx:G
ENSG00000152558	TMEM123	0.64	1.15917991708272e-20	7.07310509405385e-19	In_trans_UpRegulated	Pt5 X10 RxH:A vs. UnRx:G
ENSG00000197321	SVIL	-1.07	1.2357882612762e-20	7.49513024971616e-19	In_cis_Decrease_DownRegulated	Pt5 X10 RxH:A vs. UnRx:G
ENSG00000162444	RBP7	-1.27	1.3958588218732e-20	8.41527342432298e-19	In_trans_DownRegulated	Pt5 X10 RxH:A vs. UnRx:G
ENSG00000103187	COTL1	1.1	1.51787471499965e-20	9.0964063277479e-19	In_trans_UpRegulated	Pt5 X10 RxH:A vs. UnRx:G
ENSG00000165215	CLDN3	-0.59	1.5392524078255e-20	9.16993682957817e-19	In_cis_Decrease_DownRegulated	Pt5 X10 RxH:A vs. UnRx:G
ENSG00000213462	ERV3-1	-1.4	2.32952262222905e-20	1.37962551532953e-18	In_cis_Decrease_DownRegulated	Pt5 X10 RxH:A vs. UnRx:G
ENSG00000116661	FBXO2	1.17	2.74118647677138e-20	1.61393365193767e-18	In_trans_UpRegulated	Pt5 X10 RxH:A vs. UnRx:G
ENSG00000180530	NRIP1	1.17	2.92933592837494e-20	1.7146833794697e-18	In_cis_Increase_UpRegulated	Pt5 X10 RxH:A vs. UnRx:G
ENSG00000229833	PET100	-0.72	3.9378867630122e-20	2.29171352196571e-18	In_trans_DownRegulated	Pt5 X10 RxH:A vs. UnRx:G
ENSG00000176209	SMIM19	-0.77	4.10615366673343e-20	2.37590546647541e-18	In_cis_Decrease_DownRegulated	Pt5 X10 RxH:A vs. UnRx:G
ENSG00000112972	HMGCS1	1.03	4.79850688487435e-20	2.76064956096657e-18	In_trans_UpRegulated	Pt5 X10 RxH:A vs. UnRx:G
ENSG00000131773	KHDRBS3	1.3	4.96392967863612e-20	2.83959340934707e-18	In_trans_UpRegulated	Pt5 X10 RxH:A vs. UnRx:G
ENSG00000152767	FARP1	0.6	5.80751588209561e-20	3.30339377971405e-18	In_trans_UpRegulated	Pt5 X10 RxH:A vs. UnRx:G
ENSG00000105835	NAMPT	-0.86	5.88189035599209e-20	3.32690292719822e-18	In_cis_Decrease_DownRegulated	Pt5 X10 RxH:A vs. UnRx:G
ENSG00000005893	LAMP2	0.77	6.05031739609168e-20	3.39512658378791e-18	In_cis_Increase_UpRegulated	Pt5 X10 RxH:A vs. UnRx:G
ENSG00000088832	FKBP1A	0.65	6.08300997480645e-20	3.39512658378791e-18	In_trans_UpRegulated	Pt5 X10 RxH:A vs. UnRx:G
ENSG00000132432	SEC61G	-0.54	6.10367413255475e-20	3.39512658378791e-18	In_cis_Decrease_DownRegulated	Pt5 X10 RxH:A vs. UnRx:G
ENSG00000268621	IGFL2-AS1	1.38	6.80780473427393e-20	3.7659878057511e-18	In_trans_UpRegulated	Pt5 X10 RxH:A vs. UnRx:G
ENSG00000155313	USP25	1.08	1.24775197343879e-19	6.82737329814226e-18	In_cis_Increase_UpRegulated	Pt5 X10 RxH:A vs. UnRx:G
ENSG00000083168	KAT6A	-0.84	1.27813220173468e-19	6.9558027065215e-18	In_cis_Decrease_DownRegulated	Pt5 X10 RxH:A vs. UnRx:G
ENSG00000253276	CCDC71L	-1.31	1.31607444769522e-19	7.12378362333091e-18	In_cis_Decrease_DownRegulated	Pt5 X10 RxH:A vs. UnRx:G
ENSG00000164855	TMEM184A	-1.3	2.80632079994532e-19	1.51091111304008e-17	In_cis_Decrease_DownRegulated	Pt5 X10 RxH:A vs. UnRx:G
ENSG00000143162	CREG1	0.72	3.21307758952745e-19	1.7207055942214e-17	In_trans_UpRegulated	Pt5 X10 RxH:A vs. UnRx:G
ENSG00000106009	BRAT1	-1.14	3.68776766114798e-19	1.96446797949406e-17	In_cis_Decrease_DownRegulated	Pt5 X10 RxH:A vs. UnRx:G
ENSG00000203706	SERTAD4-AS1	1.15	4.02788871597445e-19	2.13435703118057e-17	unmapped	Pt5 X10 RxH:A vs. UnRx:G
ENSG00000106105	GARS	-0.92	4.19709261390982e-19	2.21237321658869e-17	In_cis_Decrease_DownRegulated	Pt5 X10 RxH:A vs. UnRx:G
ENSG00000134762	DSC3	0.95	4.33309640840351e-19	2.27216742915659e-17	In_trans_UpRegulated	Pt5 X10 RxH:A vs. UnRx:G
ENSG00000152926	ZNF117	-1.32	5.27660314546533e-19	2.75258240769663e-17	In_cis_Decrease_DownRegulated	Pt5 X10 RxH:A vs. UnRx:G
ENSG00000150093	ITGB1	-0.79	6.75202965396319e-19	3.50409456474749e-17	In_cis_Decrease_DownRegulated	Pt5 X10 RxH:A vs. UnRx:G
ENSG00000102580	DNAJC3	-0.93	6.7941747378171e-19	3.50788468001756e-17	In_cis_Decrease_DownRegulated	Pt5 X10 RxH:A vs. UnRx:G
ENSG00000172382	PRSS27	-1.19	7.68238230753906e-19	3.9462359730767e-17	In_cis_Decrease_DownRegulated	Pt5 X10 RxH:A vs. UnRx:G
ENSG00000130024	PHF10	0.92	8.8560340379902e-19	4.51687952715819e-17	In_cis_Increase_UpRegulated	Pt5 X10 RxH:A vs. UnRx:G
ENSG00000198771	RCSD1	0.93	9.03461428894726e-19	4.57087922920206e-17	In_trans_UpRegulated	Pt5 X10 RxH:A vs. UnRx:G
ENSG00000185479	KRT6B	1.16	1.26394043459199e-18	6.3626761477361e-17	In_trans_UpRegulated	Pt5 X10 RxH:A vs. UnRx:G
ENSG00000242802	AP5Z1	-1.22	1.27499596147275e-18	6.38639768164562e-17	In_cis_Decrease_DownRegulated	Pt5 X10 RxH:A vs. UnRx:G
ENSG00000127948	POR	-0.86	1.29467553855108e-18	6.45286798125363e-17	In_cis_Decrease_DownRegulated	Pt5 X10 RxH:A vs. UnRx:G
ENSG00000104365	IKBKB	-0.96	1.31841534194922e-18	6.53882052351959e-17	In_cis_Decrease_DownRegulated	Pt5 X10 RxH:A vs. UnRx:G
ENSG00000172086	KRCC1	-0.93	1.90597052102765e-18	9.40652510083645e-17	In_trans_DownRegulated	Pt5 X10 RxH:A vs. UnRx:G
ENSG00000187608	ISG15	1.31	2.0356953523515e-18	9.9977467353536e-17	In_cis_Decrease_UpRegulated	Pt5 X10 RxH:A vs. UnRx:G
ENSG00000012779	ALOX5	-1.3	2.07918069980259e-18	1.01617433425303e-16	In_trans_DownRegulated	Pt5 X10 RxH:A vs. UnRx:G
ENSG00000165732	DDX21	-0.62	2.15662508400139e-18	1.04893243216068e-16	In_cis_Decrease_DownRegulated	Pt5 X10 RxH:A vs. UnRx:G
ENSG00000173674	EIF1AX	0.67	2.39308017180952e-18	1.15834284470088e-16	In_cis_Increase_UpRegulated	Pt5 X10 RxH:A vs. UnRx:G
ENSG00000125730	C3	-1.03	2.54244947315555e-18	1.2247550859201e-16	In_trans_DownRegulated	Pt5 X10 RxH:A vs. UnRx:G
ENSG00000075223	SEMA3C	-1.3	2.8232477672261e-18	1.35354564383011e-16	In_cis_Decrease_DownRegulated	Pt5 X10 RxH:A vs. UnRx:G
ENSG00000072110	ACTN1	0.74	4.85966751790626e-18	2.31882144882844e-16	In_trans_UpRegulated	Pt5 X10 RxH:A vs. UnRx:G
ENSG00000198695	MT-ND6	1.1	4.98795947038358e-18	2.36881018621801e-16	unmapped	Pt5 X10 RxH:A vs. UnRx:G
ENSG00000241258	CRCP	-1.06	5.4631531334904e-18	2.58230167830898e-16	In_cis_Decrease_DownRegulated	Pt5 X10 RxH:A vs. UnRx:G
ENSG00000130203	APOE	-0.84	5.80162953812482e-18	2.72947692475891e-16	In_trans_DownRegulated	Pt5 X10 RxH:A vs. UnRx:G
ENSG00000163902	RPN1	-0.79	5.91125992744848e-18	2.76811929997913e-16	In_trans_DownRegulated	Pt5 X10 RxH:A vs. UnRx:G
ENSG00000102837	OLFM4	-2.22	6.36395090760257e-18	2.9663082285992e-16	In_trans_DownRegulated	Pt5 X10 RxH:A vs. UnRx:G
ENSG00000116095	PLEKHA3	0.84	6.47914043364909e-18	3.00608229889304e-16	In_trans_UpRegulated	Pt5 X10 RxH:A vs. UnRx:G
ENSG00000186081	KRT5	1.24	7.03061927905634e-18	3.24698508722657e-16	In_trans_UpRegulated	Pt5 X10 RxH:A vs. UnRx:G
ENSG00000217555	CKLF	0.87	8.57740595395565e-18	3.94325676458564e-16	In_cis_Increase_UpRegulated	Pt5 X10 RxH:A vs. UnRx:G
ENSG00000137726	FXYD6	1.15	9.02908426847334e-18	4.13203729159044e-16	In_trans_UpRegulated	Pt5 X10 RxH:A vs. UnRx:G
ENSG00000164877	MICALL2	-1.3	9.12602792935731e-18	4.1575044883606e-16	In_cis_Decrease_DownRegulated	Pt5 X10 RxH:A vs. UnRx:G
ENSG00000105855	ITGB8	-0.9	9.60263552714088e-18	4.35492497690335e-16	In_cis_Decrease_DownRegulated	Pt5 X10 RxH:A vs. UnRx:G
ENSG00000157765	SLC34A2	-1.5	1.11082251162222e-17	5.01513948296523e-16	In_trans_DownRegulated	Pt5 X10 RxH:A vs. UnRx:G
ENSG00000183527	PSMG1	0.78	1.21489821575915e-17	5.43626454945028e-16	In_cis_Increase_UpRegulated	Pt5 X10 RxH:A vs. UnRx:G
ENSG00000101856	PGRMC1	0.67	1.24550214012163e-17	5.54854670209938e-16	In_cis_Increase_UpRegulated	Pt5 X10 RxH:A vs. UnRx:G
ENSG00000127914	AKAP9	-0.66	1.44772476010938e-17	6.42101008140141e-16	In_cis_Decrease_DownRegulated	Pt5 X10 RxH:A vs. UnRx:G
ENSG00000130429	ARPC1B	-0.69	2.91489274507691e-17	1.28715527006291e-15	In_cis_Decrease_DownRegulated	Pt5 X10 RxH:A vs. UnRx:G
ENSG00000122687	MRM2	-0.93	3.92367791034703e-17	1.72504756337877e-15	In_cis_Decrease_DownRegulated	Pt5 X10 RxH:A vs. UnRx:G
ENSG00000134202	GSTM3	-1.1	5.09616016888396e-17	2.23078872088364e-15	In_cis_Decrease_DownRegulated	Pt5 X10 RxH:A vs. UnRx:G
ENSG00000106268	NUDT1	-0.99	5.13308338098931e-17	2.23722439306495e-15	In_cis_Decrease_DownRegulated	Pt5 X10 RxH:A vs. UnRx:G
ENSG00000166770	ZNF667-AS1	1.07	6.74796596312182e-17	2.92838453951338e-15	In_trans_UpRegulated	Pt5 X10 RxH:A vs. UnRx:G
ENSG00000172301	COPRS	0.72	7.01216252459894e-17	3.0299764934619e-15	In_trans_UpRegulated	Pt5 X10 RxH:A vs. UnRx:G
ENSG00000133328	HRASLS2	1.25	7.25514860335673e-17	3.12157419395708e-15	In_trans_UpRegulated	Pt5 X10 RxH:A vs. UnRx:G
ENSG00000065054	SLC9A3R2	-1	7.58536466771357e-17	3.24976389253362e-15	In_cis_Decrease_DownRegulated	Pt5 X10 RxH:A vs. UnRx:G
ENSG00000197956	S100A6	-0.73	9.03750815215003e-17	3.85549288456977e-15	In_trans_DownRegulated	Pt5 X10 RxH:A vs. UnRx:G
ENSG00000167157	PRRX2	-1.26	9.18976643391325e-17	3.90390584205226e-15	In_trans_DownRegulated	Pt5 X10 RxH:A vs. UnRx:G
ENSG00000178381	ZFAND2A	-1.06	9.6975683060453e-17	4.10231586996908e-15	In_cis_Decrease_DownRegulated	Pt5 X10 RxH:A vs. UnRx:G
ENSG00000231106	LINC01436	-1.31	1.44902942938978e-16	6.05345572410633e-15	unmapped	Pt5 X10 RxH:A vs. UnRx:G
ENSG00000181458	TMEM45A	1.34	1.46305398548498e-16	6.08678823382759e-15	In_cis_Decrease_UpRegulated	Pt5 X10 RxH:A vs. UnRx:G
ENSG00000167775	CD320	0.82	1.5435698188658e-16	6.39533371865879e-15	In_trans_UpRegulated	Pt5 X10 RxH:A vs. UnRx:G
ENSG00000125901	MRPS26	0.61	1.58638731821538e-16	6.51908062032345e-15	In_trans_UpRegulated	Pt5 X10 RxH:A vs. UnRx:G
ENSG00000135535	CD164	0.56	2.00573641220284e-16	8.1663691593258e-15	In_trans_UpRegulated	Pt5 X10 RxH:A vs. UnRx:G
ENSG00000196776	CD47	-0.59	2.0115808020588e-16	8.1663691593258e-15	In_cis_Decrease_DownRegulated	Pt5 X10 RxH:A vs. UnRx:G
ENSG00000137364	TPMT	0.87	2.13149575761048e-16	8.6184334488443e-15	In_trans_UpRegulated	Pt5 X10 RxH:A vs. UnRx:G
ENSG00000103018	CYB5B	0.9	2.14048790950096e-16	8.62017290914227e-15	In_cis_Increase_UpRegulated	Pt5 X10 RxH:A vs. UnRx:G
ENSG00000114354	TFG	-0.6	2.58625718453485e-16	1.03327132277368e-14	In_cis_Decrease_DownRegulated	Pt5 X10 RxH:A vs. UnRx:G
ENSG00000138678	GPAT3	0.99	2.82839248469376e-16	1.12554369707102e-14	In_trans_UpRegulated	Pt5 X10 RxH:A vs. UnRx:G
ENSG00000147676	MAL2	0.73	2.88625387332537e-16	1.14404740144251e-14	In_trans_UpRegulated	Pt5 X10 RxH:A vs. UnRx:G
ENSG00000180228	PRKRA	0.66	2.96620586557491e-16	1.17112786880817e-14	In_trans_UpRegulated	Pt5 X10 RxH:A vs. UnRx:G
ENSG00000197747	S100A10	0.58	3.04296996440165e-16	1.19674303131233e-14	In_trans_UpRegulated	Pt5 X10 RxH:A vs. UnRx:G
ENSG00000050344	NFE2L3	-0.79	3.72338113452893e-16	1.45863818141779e-14	In_cis_Decrease_DownRegulated	Pt5 X10 RxH:A vs. UnRx:G
ENSG00000127580	WDR24	-1.23	3.79844685968163e-16	1.48227763501065e-14	In_cis_Decrease_DownRegulated	Pt5 X10 RxH:A vs. UnRx:G
ENSG00000096696	DSP	0.56	5.29550244768577e-16	2.05411452784387e-14	In_trans_UpRegulated	Pt5 X10 RxH:A vs. UnRx:G
ENSG00000160014	CALM3	0.62	5.30462631346253e-16	2.05411452784387e-14	In_trans_UpRegulated	Pt5 X10 RxH:A vs. UnRx:G
ENSG00000272894	AC004982.2	-1.04	5.32864242621145e-16	2.05550850372019e-14	unmapped	Pt5 X10 RxH:A vs. UnRx:G
ENSG00000079785	DDX1	-0.63	5.55641748065911e-16	2.13519126699526e-14	In_cis_Decrease_DownRegulated	Pt5 X10 RxH:A vs. UnRx:G
ENSG00000106635	BCL7B	-0.82	7.03013288309038e-16	2.68103704041492e-14	In_cis_Decrease_DownRegulated	Pt5 X10 RxH:A vs. UnRx:G
ENSG00000178397	FAM220A	-1.23	7.58791765199288e-16	2.88283603472696e-14	In_cis_Decrease_DownRegulated	Pt5 X10 RxH:A vs. UnRx:G
ENSG00000062038	CDH3	1.03	8.36649772150436e-16	3.16668793459045e-14	In_cis_Increase_UpRegulated	Pt5 X10 RxH:A vs. UnRx:G
ENSG00000115350	POLE4	0.69	1.050718077293e-15	3.96203355887113e-14	In_trans_UpRegulated	Pt5 X10 RxH:A vs. UnRx:G
ENSG00000025039	RRAGD	-1.29	1.08049762182533e-15	4.0440334782667e-14	In_trans_DownRegulated	Pt5 X10 RxH:A vs. UnRx:G
ENSG00000141447	OSBPL1A	0.72	1.12625846356491e-15	4.19969267080428e-14	In_trans_UpRegulated	Pt5 X10 RxH:A vs. UnRx:G
ENSG00000142089	IFITM3	1.16	1.15182504608869e-15	4.27917880591178e-14	In_trans_UpRegulated	Pt5 X10 RxH:A vs. UnRx:G
ENSG00000143416	SELENBP1	-1.31	1.27001443146112e-15	4.70092106468771e-14	In_trans_DownRegulated	Pt5 X10 RxH:A vs. UnRx:G
ENSG00000131653	TRAF7	-0.8	1.48571352854262e-15	5.46766379672771e-14	In_cis_Decrease_DownRegulated	Pt5 X10 RxH:A vs. UnRx:G
ENSG00000198517	MAFK	-1.09	1.48802133522387e-15	5.46766379672771e-14	In_cis_Decrease_DownRegulated	Pt5 X10 RxH:A vs. UnRx:G
ENSG00000183723	CMTM4	0.95	1.62115057989971e-15	5.93517965033828e-14	In_cis_Increase_UpRegulated	Pt5 X10 RxH:A vs. UnRx:G
ENSG00000156675	RAB11FIP1	-0.69	1.80327991842924e-15	6.57805152853099e-14	In_cis_Decrease_DownRegulated	Pt5 X10 RxH:A vs. UnRx:G
ENSG00000185499	MUC1	-0.78	1.88511457468787e-15	6.85174495955144e-14	In_trans_DownRegulated	Pt5 X10 RxH:A vs. UnRx:G
ENSG00000188732	FAM221A	-1.16	1.95437760810401e-15	7.07794020086012e-14	In_cis_Decrease_DownRegulated	Pt5 X10 RxH:A vs. UnRx:G
ENSG00000135185	TMEM243	-1.05	2.3309800804451e-15	8.3538264505053e-14	In_cis_Decrease_DownRegulated	Pt5 X10 RxH:A vs. UnRx:G
ENSG00000115944	COX7A2L	0.53	2.33157055283273e-15	8.3538264505053e-14	In_trans_UpRegulated	Pt5 X10 RxH:A vs. UnRx:G
ENSG00000163220	S100A9	-1.39	2.5646359725997e-15	9.14546584178983e-14	In_trans_DownRegulated	Pt5 X10 RxH:A vs. UnRx:G
ENSG00000068697	LAPTM4A	0.53	2.57068616728896e-15	9.14546584178983e-14	In_cis_Decrease_UpRegulated	Pt5 X10 RxH:A vs. UnRx:G
ENSG00000082497	SERTAD4	0.91	2.65240223842708e-15	9.37244756644556e-14	In_trans_UpRegulated	Pt5 X10 RxH:A vs. UnRx:G
ENSG00000205903	ZNF316	-1.12	2.65739168634694e-15	9.37244756644556e-14	In_cis_Decrease_DownRegulated	Pt5 X10 RxH:A vs. UnRx:G
ENSG00000144848	ATG3	-0.71	2.66241557807254e-15	9.37244756644556e-14	In_cis_Decrease_DownRegulated	Pt5 X10 RxH:A vs. UnRx:G
ENSG00000261857	MIA	0.83	2.7083851054054e-15	9.46806293097973e-14	In_trans_UpRegulated	Pt5 X10 RxH:A vs. UnRx:G
ENSG00000151474	FRMD4A	-1.26	2.99333150787099e-15	1.03920212487052e-13	In_cis_Decrease_DownRegulated	Pt5 X10 RxH:A vs. UnRx:G
ENSG00000127990	SGCE	-1.26	3.12812381650544e-15	1.0822663431126e-13	In_cis_Decrease_DownRegulated	Pt5 X10 RxH:A vs. UnRx:G
ENSG00000198467	TPM2	-1.27	3.29673807653956e-15	1.13669722447261e-13	In_trans_DownRegulated	Pt5 X10 RxH:A vs. UnRx:G
ENSG00000111912	NCOA7	0.74	3.69706512255547e-15	1.26944403492536e-13	In_trans_UpRegulated	Pt5 X10 RxH:A vs. UnRx:G
ENSG00000151287	TEX30	0.84	3.70695814727907e-15	1.26944403492536e-13	In_trans_UpRegulated	Pt5 X10 RxH:A vs. UnRx:G
ENSG00000169738	DCXR	0.67	3.76407801497127e-15	1.28463516795697e-13	unmapped	Pt5 X10 RxH:A vs. UnRx:G
ENSG00000242265	PEG10	-1.45	3.84838667771149e-15	1.30897152267565e-13	In_cis_Decrease_DownRegulated	Pt5 X10 RxH:A vs. UnRx:G
ENSG00000133739	LRRCC1	0.86	3.94821129106904e-15	1.33840374675027e-13	In_trans_UpRegulated	Pt5 X10 RxH:A vs. UnRx:G
ENSG00000187257	RSBN1L	-0.83	4.07889788888208e-15	1.37806523306258e-13	In_cis_Decrease_DownRegulated	Pt5 X10 RxH:A vs. UnRx:G
ENSG00000186007	LEMD1	-1.26	4.11577070064772e-15	1.38587222120807e-13	In_trans_DownRegulated	Pt5 X10 RxH:A vs. UnRx:G
ENSG00000140836	ZFHX3	0.96	4.53442201909123e-15	1.52175202960702e-13	In_cis_Increase_UpRegulated	Pt5 X10 RxH:A vs. UnRx:G
ENSG00000099901	RANBP1	0.53	4.57618091922013e-15	1.52700042351819e-13	In_trans_UpRegulated	Pt5 X10 RxH:A vs. UnRx:G
ENSG00000219545	UMAD1	-1.21	4.58039459577369e-15	1.52700042351819e-13	In_cis_Decrease_DownRegulated	Pt5 X10 RxH:A vs. UnRx:G
ENSG00000075142	SRI	-0.58	5.01929915216839e-15	1.66779880739377e-13	In_cis_Decrease_DownRegulated	Pt5 X10 RxH:A vs. UnRx:G
ENSG00000146535	GNA12	-0.93	6.4880020831463e-15	2.14167885157761e-13	In_cis_Decrease_DownRegulated	Pt5 X10 RxH:A vs. UnRx:G
ENSG00000148798	INA	1.16	6.77473547650436e-15	2.22902080972045e-13	In_trans_UpRegulated	Pt5 X10 RxH:A vs. UnRx:G
ENSG00000136514	RTP4	-1.25	7.8370519917254e-15	2.57014460757952e-13	In_trans_DownRegulated	Pt5 X10 RxH:A vs. UnRx:G
ENSG00000272968	RBAK-RBAKDN	-1.25	8.53045561046772e-15	2.77943776977958e-13	In_cis_Decrease_DownRegulated	Pt5 X10 RxH:A vs. UnRx:G
ENSG00000164654	MIOS	-1.03	9.22159613005837e-15	2.99493644636863e-13	In_cis_Decrease_DownRegulated	Pt5 X10 RxH:A vs. UnRx:G
ENSG00000134186	PRPF38B	-0.68	9.95784678542047e-15	3.22365277928017e-13	In_cis_Decrease_DownRegulated	Pt5 X10 RxH:A vs. UnRx:G
ENSG00000224531	SMIM13	0.82	1.01087893645507e-14	3.25160675151106e-13	In_trans_UpRegulated	Pt5 X10 RxH:A vs. UnRx:G
ENSG00000117632	STMN1	0.65	1.26387607926116e-14	4.05245361974566e-13	In_trans_UpRegulated	Pt5 X10 RxH:A vs. UnRx:G
ENSG00000119535	CSF3R	-1.44	1.51441337440651e-14	4.84035360429356e-13	In_cis_Decrease_DownRegulated	Pt5 X10 RxH:A vs. UnRx:G
ENSG00000133627	ACTR3B	0.64	1.58895958568047e-14	5.06254592045284e-13	In_cis_Decrease_UpRegulated	Pt5 X10 RxH:A vs. UnRx:G
ENSG00000124102	PI3	-1.68	1.91216214977006e-14	6.07307524412775e-13	In_trans_DownRegulated	Pt5 X10 RxH:A vs. UnRx:G
ENSG00000137955	RABGGTB	-0.79	2.04103730303582e-14	6.4417440648792e-13	In_cis_Decrease_DownRegulated	Pt5 X10 RxH:A vs. UnRx:G
ENSG00000074696	HACD3	0.67	2.21980261487628e-14	6.98405397705449e-13	In_trans_UpRegulated	Pt5 X10 RxH:A vs. UnRx:G
ENSG00000157601	MX1	1.13	2.65177393770162e-14	8.31715264946415e-13	In_cis_Decrease_UpRegulated	Pt5 X10 RxH:A vs. UnRx:G
ENSG00000180447	GAS1	0.97	3.05622220952427e-14	9.55591466009016e-13	In_trans_UpRegulated	Pt5 X10 RxH:A vs. UnRx:G
ENSG00000269821	KCNQ1OT1	-0.78	3.21485482115524e-14	1.0020792055539e-12	In_trans_DownRegulated	Pt5 X10 RxH:A vs. UnRx:G
ENSG00000138772	ANXA3	0.55	3.32525650436635e-14	1.03329266931977e-12	In_trans_UpRegulated	Pt5 X10 RxH:A vs. UnRx:G
ENSG00000067955	CBFB	0.87	3.36126208021334e-14	1.04126728072578e-12	In_cis_Increase_UpRegulated	Pt5 X10 RxH:A vs. UnRx:G
ENSG00000273611	ZNHIT3	0.75	3.73605795536601e-14	1.15382305198236e-12	In_trans_UpRegulated	Pt5 X10 RxH:A vs. UnRx:G
ENSG00000204323	SMIM5	0.96	3.83980847100078e-14	1.18223827786042e-12	In_trans_UpRegulated	Pt5 X10 RxH:A vs. UnRx:G
ENSG00000117906	RCN2	0.56	4.42164046788304e-14	1.35722793386117e-12	In_trans_UpRegulated	Pt5 X10 RxH:A vs. UnRx:G
ENSG00000001626	CFTR	-1.54	5.00298000452902e-14	1.5310031211428e-12	In_cis_Decrease_DownRegulated	Pt5 X10 RxH:A vs. UnRx:G
ENSG00000136943	CTSV	1.11	5.99603769560543e-14	1.82380989484458e-12	In_trans_UpRegulated	Pt5 X10 RxH:A vs. UnRx:G
ENSG00000072736	NFATC3	0.91	6.46168774059584e-14	1.95952627025057e-12	In_cis_Increase_UpRegulated	Pt5 X10 RxH:A vs. UnRx:G
ENSG00000140995	DEF8	0.86	6.72267118463925e-14	2.0325481527612e-12	In_trans_UpRegulated	Pt5 X10 RxH:A vs. UnRx:G
ENSG00000179010	MRFAP1	0.51	7.60235150074662e-14	2.29163098531488e-12	In_trans_UpRegulated	Pt5 X10 RxH:A vs. UnRx:G
ENSG00000188959	C9orf152	1.05	7.7655627899183e-14	2.33384137817604e-12	In_trans_UpRegulated	Pt5 X10 RxH:A vs. UnRx:G
ENSG00000103852	TTC23	0.95	8.60675478707947e-14	2.57129991680463e-12	In_trans_UpRegulated	Pt5 X10 RxH:A vs. UnRx:G
ENSG00000120533	ENY2	0.52	8.65102353175001e-14	2.57687884371772e-12	In_trans_UpRegulated	Pt5 X10 RxH:A vs. UnRx:G
ENSG00000136237	RAPGEF5	-1.02	8.68678123500231e-14	2.57989715262546e-12	In_cis_Decrease_DownRegulated	Pt5 X10 RxH:A vs. UnRx:G
ENSG00000071189	SNX13	-0.97	8.82487663251309e-14	2.61320170400417e-12	In_cis_Decrease_DownRegulated	Pt5 X10 RxH:A vs. UnRx:G
ENSG00000146587	RBAK	-1.12	9.32276118724332e-14	2.75253840566468e-12	In_cis_Decrease_DownRegulated	Pt5 X10 RxH:A vs. UnRx:G
ENSG00000006652	IFRD1	-0.8	1.01169711514981e-13	2.97829431442349e-12	In_cis_Decrease_DownRegulated	Pt5 X10 RxH:A vs. UnRx:G
ENSG00000162069	BICDL2	-0.9	1.04044629959807e-13	3.05399805957825e-12	In_cis_Decrease_DownRegulated	Pt5 X10 RxH:A vs. UnRx:G
ENSG00000166002	SMCO4	0.67	1.04940696886718e-13	3.0713457449287e-12	In_trans_UpRegulated	Pt5 X10 RxH:A vs. UnRx:G
ENSG00000114491	UMPS	-0.78	1.06251689185316e-13	3.10070146874714e-12	In_cis_Decrease_DownRegulated	Pt5 X10 RxH:A vs. UnRx:G
ENSG00000204435	CSNK2B	-0.51	1.10610047353808e-13	3.21856056866513e-12	In_cis_Decrease_DownRegulated	Pt5 X10 RxH:A vs. UnRx:G
ENSG00000006210	CX3CL1	-1.13	1.20470160227211e-13	3.4853263596769e-12	In_trans_DownRegulated	Pt5 X10 RxH:A vs. UnRx:G
ENSG00000031698	SARS	-0.74	1.23761917424501e-13	3.57030081555839e-12	In_cis_Decrease_DownRegulated	Pt5 X10 RxH:A vs. UnRx:G
ENSG00000106404	CLDN15	-1.12	1.31515409448542e-13	3.78313469236548e-12	In_cis_Decrease_DownRegulated	Pt5 X10 RxH:A vs. UnRx:G
ENSG00000126524	SBDS	-0.62	1.49251409465862e-13	4.28109171083277e-12	In_cis_Decrease_DownRegulated	Pt5 X10 RxH:A vs. UnRx:G
ENSG00000169919	GUSB	-0.74	1.6149651219138e-13	4.6060818264669e-12	In_cis_Decrease_DownRegulated	Pt5 X10 RxH:A vs. UnRx:G
ENSG00000095787	WAC	-0.62	1.63661282155731e-13	4.65463782131045e-12	In_cis_Decrease_DownRegulated	Pt5 X10 RxH:A vs. UnRx:G
ENSG00000163347	CLDN1	0.58	1.67737071013635e-13	4.757117833705e-12	In_trans_UpRegulated	Pt5 X10 RxH:A vs. UnRx:G
ENSG00000189067	LITAF	0.64	1.76993724695848e-13	5.00554162988145e-12	In_trans_UpRegulated	Pt5 X10 RxH:A vs. UnRx:G
ENSG00000223573	TINCR	0.56	1.80463780667879e-13	5.08938191530591e-12	In_trans_UpRegulated	Pt5 X10 RxH:A vs. UnRx:G
ENSG00000213853	EMP2	0.67	1.92596588592041e-13	5.41637556967785e-12	In_trans_UpRegulated	Pt5 X10 RxH:A vs. UnRx:G
ENSG00000126522	ASL	-0.94	2.0085354539213e-13	5.63285096102497e-12	In_cis_Decrease_DownRegulated	Pt5 X10 RxH:A vs. UnRx:G
ENSG00000089063	TMEM230	0.57	2.27740275950245e-13	6.3691363840752e-12	In_trans_UpRegulated	Pt5 X10 RxH:A vs. UnRx:G
ENSG00000272391	POM121C	-0.93	2.36968642863741e-13	6.59060855345897e-12	In_cis_Decrease_DownRegulated	Pt5 X10 RxH:A vs. UnRx:G
ENSG00000118523	CTGF	1.3	2.50451304582119e-13	6.94640147254208e-12	In_trans_UpRegulated	Pt5 X10 RxH:A vs. UnRx:G
ENSG00000158669	GPAT4	-0.72	2.6812449451126e-13	7.4151831390657e-12	In_cis_Decrease_DownRegulated	Pt5 X10 RxH:A vs. UnRx:G
ENSG00000144802	NFKBIZ	-1.09	2.68826166642727e-13	7.4151831390657e-12	In_cis_Decrease_DownRegulated	Pt5 X10 RxH:A vs. UnRx:G
ENSG00000241058	NSUN6	-1.2	2.7589793695367e-13	7.58945472472555e-12	In_cis_Decrease_DownRegulated	Pt5 X10 RxH:A vs. UnRx:G
ENSG00000132612	VPS4A	0.75	2.77803921226509e-13	7.62106234035012e-12	In_cis_Increase_UpRegulated	Pt5 X10 RxH:A vs. UnRx:G
ENSG00000128654	MTX2	0.62	2.80820817529057e-13	7.68069920443763e-12	In_trans_UpRegulated	Pt5 X10 RxH:A vs. UnRx:G
ENSG00000153162	BMP6	0.79	3.10142881346329e-13	8.4392392686347e-12	In_trans_UpRegulated	Pt5 X10 RxH:A vs. UnRx:G
ENSG00000117174	ZNHIT6	-0.98	3.19000718232937e-13	8.65687124304368e-12	In_cis_Decrease_DownRegulated	Pt5 X10 RxH:A vs. UnRx:G
ENSG00000056736	IL17RB	0.95	3.6844110854842e-13	9.91835583119115e-12	In_trans_UpRegulated	Pt5 X10 RxH:A vs. UnRx:G
ENSG00000106609	TMEM248	-0.72	3.93779549466035e-13	1.05440758085746e-11	In_cis_Decrease_DownRegulated	Pt5 X10 RxH:A vs. UnRx:G
ENSG00000152464	RPP38	-0.84	4.59529295069891e-13	1.22395263036076e-11	In_cis_Decrease_DownRegulated	Pt5 X10 RxH:A vs. UnRx:G
ENSG00000167614	TTYH1	0.55	4.7566522864392e-13	1.26358773667203e-11	In_trans_UpRegulated	Pt5 X10 RxH:A vs. UnRx:G
ENSG00000001629	ANKIB1	-0.77	4.77639149999525e-13	1.26549235847243e-11	In_cis_Decrease_DownRegulated	Pt5 X10 RxH:A vs. UnRx:G
ENSG00000109321	AREG	1	4.91036941140268e-13	1.29757478304468e-11	In_trans_UpRegulated	Pt5 X10 RxH:A vs. UnRx:G
ENSG00000170540	ARL6IP1	0.68	5.03139815238724e-13	1.32607635073913e-11	In_trans_UpRegulated	Pt5 X10 RxH:A vs. UnRx:G
ENSG00000164442	CITED2	0.99	5.33771565095401e-13	1.40313632307585e-11	In_trans_UpRegulated	Pt5 X10 RxH:A vs. UnRx:G
ENSG00000120129	DUSP1	0.86	5.65540649112371e-13	1.4827768893915e-11	In_trans_UpRegulated	Pt5 X10 RxH:A vs. UnRx:G
ENSG00000106460	TMEM106B	-0.77	5.82890595046399e-13	1.52429675608497e-11	In_cis_Decrease_DownRegulated	Pt5 X10 RxH:A vs. UnRx:G
ENSG00000138448	ITGAV	0.85	6.57508296473649e-13	1.71497241681262e-11	In_trans_UpRegulated	Pt5 X10 RxH:A vs. UnRx:G
ENSG00000243678	NME2	0.95	7.85092363874902e-13	2.0319562775045e-11	In_trans_UpRegulated	Pt5 X10 RxH:A vs. UnRx:G
ENSG00000111666	CHPT1	0.56	7.89109581280312e-13	2.03296830143689e-11	In_trans_UpRegulated	Pt5 X10 RxH:A vs. UnRx:G
ENSG00000257743	MGAM2	-1.25	7.89521857232641e-13	2.03296830143689e-11	In_cis_Decrease_DownRegulated	Pt5 X10 RxH:A vs. UnRx:G
ENSG00000138771	SHROOM3	-0.92	8.02009441773878e-13	2.05985486218862e-11	In_trans_DownRegulated	Pt5 X10 RxH:A vs. UnRx:G
ENSG00000166823	MESP1	-0.89	8.96461931227435e-13	2.29525604829849e-11	In_trans_DownRegulated	Pt5 X10 RxH:A vs. UnRx:G
ENSG00000153234	NR4A2	1.11	8.98222966854991e-13	2.29525604829849e-11	In_trans_UpRegulated	Pt5 X10 RxH:A vs. UnRx:G
ENSG00000104341	LAPTM4B	0.64	9.79505151201557e-13	2.49662224361956e-11	In_trans_UpRegulated	Pt5 X10 RxH:A vs. UnRx:G
ENSG00000167969	ECI1	-0.64	1.19049290635355e-12	3.0191140002941e-11	In_cis_Decrease_DownRegulated	Pt5 X10 RxH:A vs. UnRx:G
ENSG00000115468	EFHD1	0.57	1.38167266120473e-12	3.49514581733899e-11	In_trans_UpRegulated	Pt5 X10 RxH:A vs. UnRx:G
ENSG00000102981	PARD6A	0.98	1.41882382238689e-12	3.58012988566195e-11	In_cis_Increase_UpRegulated	Pt5 X10 RxH:A vs. UnRx:G
ENSG00000163428	LRRC58	-0.76	1.46116086651896e-12	3.67774190102823e-11	In_cis_Decrease_DownRegulated	Pt5 X10 RxH:A vs. UnRx:G
ENSG00000253982	AC100810.1	0.87	1.49963349986815e-12	3.75579852653545e-11	In_cis_Increase_UpRegulated	Pt5 X10 RxH:A vs. UnRx:G
ENSG00000136243	NUPL2	-0.77	1.59784711167968e-12	3.98196156445323e-11	In_cis_Decrease_DownRegulated	Pt5 X10 RxH:A vs. UnRx:G
ENSG00000213722	DDAH2	-0.61	1.78991570822951e-12	4.4386382636588e-11	In_cis_Decrease_DownRegulated	Pt5 X10 RxH:A vs. UnRx:G
ENSG00000184697	CLDN6	-1.18	1.88933812718627e-12	4.66221967267436e-11	In_cis_Decrease_DownRegulated	Pt5 X10 RxH:A vs. UnRx:G
ENSG00000083457	ITGAE	0.67	1.92497695096411e-12	4.73854961914588e-11	In_trans_UpRegulated	Pt5 X10 RxH:A vs. UnRx:G
ENSG00000129451	KLK10	0.85	2.001088746932e-12	4.91389304978327e-11	In_trans_UpRegulated	Pt5 X10 RxH:A vs. UnRx:G
ENSG00000094755	GABRP	0.58	2.19823567772027e-12	5.38487513461987e-11	In_trans_UpRegulated	Pt5 X10 RxH:A vs. UnRx:G
ENSG00000112110	MRPL18	0.58	2.21677539361398e-12	5.41711035507416e-11	In_trans_UpRegulated	Pt5 X10 RxH:A vs. UnRx:G
ENSG00000008324	SS18L2	0.58	2.42230933638758e-12	5.89077545863531e-11	In_trans_UpRegulated	Pt5 X10 RxH:A vs. UnRx:G
ENSG00000223496	EXOSC6	0.82	2.51772324088269e-12	6.10805725041131e-11	In_cis_Increase_UpRegulated	Pt5 X10 RxH:A vs. UnRx:G
ENSG00000141682	PMAIP1	0.86	2.81451832960209e-12	6.81167561116198e-11	In_trans_UpRegulated	Pt5 X10 RxH:A vs. UnRx:G
ENSG00000105821	DNAJC2	-0.58	2.82428679121919e-12	6.81892551894359e-11	In_cis_Decrease_DownRegulated	Pt5 X10 RxH:A vs. UnRx:G
ENSG00000232527	AC245595.1	0.92	3.14109615472436e-12	7.56568327410642e-11	unmapped	Pt5 X10 RxH:A vs. UnRx:G
ENSG00000183011	NAA38	-0.54	3.24459903031699e-12	7.77776738981701e-11	In_trans_DownRegulated	Pt5 X10 RxH:A vs. UnRx:G
ENSG00000124588	NQO2	0.86	4.15095811076861e-12	9.92680433710649e-11	In_trans_UpRegulated	Pt5 X10 RxH:A vs. UnRx:G
ENSG00000134684	YARS	-0.77	5.55956081299988e-12	1.3201334496529e-10	In_trans_DownRegulated	Pt5 X10 RxH:A vs. UnRx:G
ENSG00000122644	ARL4A	-0.9	6.15529258130008e-12	1.45531674662392e-10	In_cis_Decrease_DownRegulated	Pt5 X10 RxH:A vs. UnRx:G
ENSG00000108679	LGALS3BP	-0.78	6.15777646068525e-12	1.45531674662392e-10	In_trans_DownRegulated	Pt5 X10 RxH:A vs. UnRx:G
ENSG00000105519	CAPS	0.83	6.19208693234762e-12	1.45999838957555e-10	In_trans_UpRegulated	Pt5 X10 RxH:A vs. UnRx:G
ENSG00000196313	POM121	-0.84	6.44148994677229e-12	1.51525515850709e-10	In_cis_Decrease_DownRegulated	Pt5 X10 RxH:A vs. UnRx:G
ENSG00000124067	SLC12A4	0.99	6.75128581943591e-12	1.58442763706482e-10	In_cis_Increase_UpRegulated	Pt5 X10 RxH:A vs. UnRx:G
ENSG00000141401	IMPA2	0.74	6.82281827763033e-12	1.59749149812051e-10	In_trans_UpRegulated	Pt5 X10 RxH:A vs. UnRx:G
ENSG00000256060	TRAPPC2B	0.88	6.86813456633448e-12	1.6043707381405e-10	In_trans_UpRegulated	Pt5 X10 RxH:A vs. UnRx:G
ENSG00000103253	HAGHL	-0.95	6.94127586800991e-12	1.61770290368342e-10	In_cis_Decrease_DownRegulated	Pt5 X10 RxH:A vs. UnRx:G
ENSG00000048028	USP28	0.8	6.97702658377895e-12	1.62227952991886e-10	In_trans_UpRegulated	Pt5 X10 RxH:A vs. UnRx:G
ENSG00000108582	CPD	0.94	7.08966974522059e-12	1.64467269573458e-10	In_trans_UpRegulated	Pt5 X10 RxH:A vs. UnRx:G
ENSG00000100442	FKBP3	0.61	7.11655514086417e-12	1.64711441743035e-10	In_trans_UpRegulated	Pt5 X10 RxH:A vs. UnRx:G
ENSG00000196715	VKORC1L1	-0.68	7.18142575971569e-12	1.65831638873435e-10	In_cis_Decrease_DownRegulated	Pt5 X10 RxH:A vs. UnRx:G
ENSG00000124466	LYPD3	0.71	7.50254977177193e-12	1.72455870096346e-10	In_trans_UpRegulated	Pt5 X10 RxH:A vs. UnRx:G
ENSG00000099282	TSPAN15	0.59	8.54478188484537e-12	1.9507678915334e-10	In_cis_Decrease_UpRegulated	Pt5 X10 RxH:A vs. UnRx:G
ENSG00000124787	RPP40	0.69	8.69485474727343e-12	1.97606766581374e-10	In_trans_UpRegulated	Pt5 X10 RxH:A vs. UnRx:G
ENSG00000067533	RRP15	-0.69	8.87418163295716e-12	2.01228064595975e-10	In_trans_DownRegulated	Pt5 X10 RxH:A vs. UnRx:G
ENSG00000146648	EGFR	-0.82	9.50211117537176e-12	2.14217600347093e-10	In_cis_Decrease_DownRegulated	Pt5 X10 RxH:A vs. UnRx:G
ENSG00000100528	CNIH1	0.68	9.5833015255008e-12	2.15367588747192e-10	In_trans_UpRegulated	Pt5 X10 RxH:A vs. UnRx:G
ENSG00000204256	BRD2	-0.61	1.00198018686821e-11	2.24675646356104e-10	In_cis_Decrease_DownRegulated	Pt5 X10 RxH:A vs. UnRx:G
ENSG00000134882	UBAC2	0.55	1.02229211082398e-11	2.28213680083721e-10	In_trans_UpRegulated	Pt5 X10 RxH:A vs. UnRx:G
ENSG00000090932	DLL3	0.86	1.15072999629341e-11	2.56317469085886e-10	In_trans_UpRegulated	Pt5 X10 RxH:A vs. UnRx:G
ENSG00000197647	ZNF433	0.99	1.19558691949743e-11	2.65721172306846e-10	In_trans_UpRegulated	Pt5 X10 RxH:A vs. UnRx:G
ENSG00000106484	MEST	-1.17	1.230998483516e-11	2.72988826696896e-10	In_cis_Decrease_DownRegulated	Pt5 X10 RxH:A vs. UnRx:G
ENSG00000101773	RBBP8	0.77	1.25744824881445e-11	2.78241515803602e-10	In_cis_Increase_UpRegulated	Pt5 X10 RxH:A vs. UnRx:G
ENSG00000138433	CIR1	0.52	1.28077902236537e-11	2.82782526253829e-10	In_trans_UpRegulated	Pt5 X10 RxH:A vs. UnRx:G
ENSG00000165125	TRPV6	-0.94	1.28747672713415e-11	2.83639292971261e-10	In_cis_Decrease_DownRegulated	Pt5 X10 RxH:A vs. UnRx:G
ENSG00000131771	PPP1R1B	-1.11	1.47609954080995e-11	3.23777128036483e-10	In_trans_DownRegulated	Pt5 X10 RxH:A vs. UnRx:G
ENSG00000104756	KCTD9	0.77	1.57036587313752e-11	3.43484693455367e-10	In_trans_UpRegulated	Pt5 X10 RxH:A vs. UnRx:G
ENSG00000124486	USP9X	0.73	1.60928829423513e-11	3.50699449055397e-10	In_cis_Increase_UpRegulated	Pt5 X10 RxH:A vs. UnRx:G
ENSG00000115884	SDC1	0.55	1.71133624189973e-11	3.70531898568741e-10	In_cis_Decrease_UpRegulated	Pt5 X10 RxH:A vs. UnRx:G
ENSG00000138801	PAPSS1	0.53	1.78440467521224e-11	3.85523310515812e-10	In_trans_UpRegulated	Pt5 X10 RxH:A vs. UnRx:G
ENSG00000225470	JPX	0.74	1.78959430259118e-11	3.85816604678544e-10	In_cis_Increase_UpRegulated	Pt5 X10 RxH:A vs. UnRx:G
ENSG00000198042	MAK16	-0.81	2.02871915147953e-11	4.36434709767007e-10	In_cis_Decrease_DownRegulated	Pt5 X10 RxH:A vs. UnRx:G
ENSG00000169035	KLK7	0.82	2.08541949348205e-11	4.46723477880368e-10	In_trans_UpRegulated	Pt5 X10 RxH:A vs. UnRx:G
ENSG00000085719	CPNE3	0.64	2.1307657762726e-11	4.55468149373938e-10	In_trans_UpRegulated	Pt5 X10 RxH:A vs. UnRx:G
ENSG00000133026	MYH10	0.73	2.27708578045282e-11	4.85713975372861e-10	In_trans_UpRegulated	Pt5 X10 RxH:A vs. UnRx:G
ENSG00000107281	NPDC1	0.54	2.35157470250113e-11	5.00542370079945e-10	In_trans_UpRegulated	Pt5 X10 RxH:A vs. UnRx:G
ENSG00000130066	SAT1	-0.78	2.38380828684567e-11	5.06332950041396e-10	In_cis_Increase_DownRegulated	Pt5 X10 RxH:A vs. UnRx:G
ENSG00000122490	PQLC1	0.64	2.39668688560376e-11	5.07996706615972e-10	unmapped	Pt5 X10 RxH:A vs. UnRx:G
ENSG00000236609	ZNF853	-0.94	2.43190483115555e-11	5.14378526051977e-10	In_cis_Decrease_DownRegulated	Pt5 X10 RxH:A vs. UnRx:G
ENSG00000160991	ORAI2	-0.82	2.53273644734728e-11	5.34582611150785e-10	In_cis_Decrease_DownRegulated	Pt5 X10 RxH:A vs. UnRx:G
ENSG00000105849	TWISTNB	-0.61	2.84367331911901e-11	5.98956129223644e-10	In_cis_Decrease_DownRegulated	Pt5 X10 RxH:A vs. UnRx:G
ENSG00000070087	PFN2	0.61	2.85566338452364e-11	6.0022586545687e-10	In_trans_UpRegulated	Pt5 X10 RxH:A vs. UnRx:G
ENSG00000105514	RAB3D	0.83	3.01232970689753e-11	6.31836156021756e-10	In_trans_UpRegulated	Pt5 X10 RxH:A vs. UnRx:G
ENSG00000166669	ATF7IP2	0.83	3.06501425173121e-11	6.41550176433053e-10	In_trans_UpRegulated	Pt5 X10 RxH:A vs. UnRx:G
ENSG00000101986	ABCD1	1.01	3.17498147309335e-11	6.63189076163981e-10	In_cis_Increase_UpRegulated	Pt5 X10 RxH:A vs. UnRx:G
ENSG00000130305	NSUN5	-0.8	3.6471806527224e-11	7.60244613076793e-10	In_cis_Decrease_DownRegulated	Pt5 X10 RxH:A vs. UnRx:G
ENSG00000090339	ICAM1	-0.92	3.81251782928643e-11	7.91431536190841e-10	In_trans_DownRegulated	Pt5 X10 RxH:A vs. UnRx:G
ENSG00000105793	GTPBP10	-0.85	4.04422235018129e-11	8.3608276430442e-10	In_cis_Decrease_DownRegulated	Pt5 X10 RxH:A vs. UnRx:G
ENSG00000116285	ERRFI1	-0.74	4.17873441005072e-11	8.62120861483415e-10	In_cis_Decrease_DownRegulated	Pt5 X10 RxH:A vs. UnRx:G
ENSG00000166979	EVA1C	-0.99	4.54757916779365e-11	9.34388307374418e-10	In_trans_DownRegulated	Pt5 X10 RxH:A vs. UnRx:G
ENSG00000158528	PPP1R9A	-0.79	4.68580857492068e-11	9.60829342816729e-10	In_cis_Decrease_DownRegulated	Pt5 X10 RxH:A vs. UnRx:G
ENSG00000120738	EGR1	-1.07	4.75297302684663e-11	9.72620577932762e-10	In_trans_DownRegulated	Pt5 X10 RxH:A vs. UnRx:G
ENSG00000105810	CDK6	-0.83	4.9843601442635e-11	1.01790137794006e-09	In_cis_Decrease_DownRegulated	Pt5 X10 RxH:A vs. UnRx:G
ENSG00000184661	CDCA2	0.86	5.00981911193162e-11	1.02102953074752e-09	In_trans_UpRegulated	Pt5 X10 RxH:A vs. UnRx:G
ENSG00000132646	PCNA	0.68	5.132784150602e-11	1.04397718844972e-09	In_trans_UpRegulated	Pt5 X10 RxH:A vs. UnRx:G
ENSG00000105281	SLC1A5	-0.86	5.21634369465787e-11	1.05883363543983e-09	In_trans_DownRegulated	Pt5 X10 RxH:A vs. UnRx:G
ENSG00000184307	ZDHHC23	-1.01	6.01171946558302e-11	1.21782679234386e-09	In_cis_Decrease_DownRegulated	Pt5 X10 RxH:A vs. UnRx:G
ENSG00000198830	HMGN2	0.57	6.12108223719067e-11	1.23749108361517e-09	In_trans_UpRegulated	Pt5 X10 RxH:A vs. UnRx:G
ENSG00000164032	H2AFZ	0.56	6.1420045499448e-11	1.23923250117924e-09	In_trans_UpRegulated	Pt5 X10 RxH:A vs. UnRx:G
ENSG00000114030	KPNA1	-0.69	6.7553615051652e-11	1.36025959268007e-09	In_cis_Decrease_DownRegulated	Pt5 X10 RxH:A vs. UnRx:G
ENSG00000122512	PMS2	-0.91	6.77740074047211e-11	1.36197346616913e-09	In_cis_Decrease_DownRegulated	Pt5 X10 RxH:A vs. UnRx:G
ENSG00000185946	RNPC3	-1.1	7.23129417582548e-11	1.45029222633886e-09	In_cis_Decrease_DownRegulated	Pt5 X10 RxH:A vs. UnRx:G
ENSG00000146411	SLC2A12	0.99	7.27448228867135e-11	1.45605343304857e-09	In_trans_UpRegulated	Pt5 X10 RxH:A vs. UnRx:G
ENSG00000072501	SMC1A	0.68	7.62214795975557e-11	1.52261479481784e-09	In_cis_Increase_UpRegulated	Pt5 X10 RxH:A vs. UnRx:G
ENSG00000048052	HDAC9	-1.21	8.42604381865159e-11	1.67986948843929e-09	In_cis_Decrease_DownRegulated	Pt5 X10 RxH:A vs. UnRx:G
ENSG00000135916	ITM2C	0.97	8.67502795014158e-11	1.726090541542e-09	In_trans_UpRegulated	Pt5 X10 RxH:A vs. UnRx:G
ENSG00000225663	MCRIP1	0.64	8.85672946884515e-11	1.7587682897896e-09	unmapped	Pt5 X10 RxH:A vs. UnRx:G
ENSG00000111885	MAN1A1	0.96	8.96758257829795e-11	1.77727601177763e-09	In_trans_UpRegulated	Pt5 X10 RxH:A vs. UnRx:G
ENSG00000170955	CAVIN3	0.91	9.30201133595661e-11	1.83993418723794e-09	In_trans_UpRegulated	Pt5 X10 RxH:A vs. UnRx:G
ENSG00000198586	TLK1	0.57	9.93373409445326e-11	1.95719833391302e-09	In_trans_UpRegulated	Pt5 X10 RxH:A vs. UnRx:G
ENSG00000260001	TGFBR3L	0.8	1.05069065396663e-10	2.05862467382478e-09	In_trans_UpRegulated	Pt5 X10 RxH:A vs. UnRx:G
ENSG00000243364	EFNA4	0.62	1.05098637499596e-10	2.05862467382478e-09	In_trans_UpRegulated	Pt5 X10 RxH:A vs. UnRx:G
ENSG00000272047	GTF2H5	0.53	1.06336427940189e-10	2.07479681492601e-09	In_trans_UpRegulated	Pt5 X10 RxH:A vs. UnRx:G
ENSG00000144647	POMGNT2	0.76	1.08942665079831e-10	2.12153723795694e-09	In_trans_UpRegulated	Pt5 X10 RxH:A vs. UnRx:G
ENSG00000160145	KALRN	-0.79	1.11235008853276e-10	2.16199627246097e-09	In_cis_Decrease_DownRegulated	Pt5 X10 RxH:A vs. UnRx:G
ENSG00000243479	MNX1-AS1	0.98	1.13383296986287e-10	2.19950488257792e-09	In_cis_Decrease_UpRegulated	Pt5 X10 RxH:A vs. UnRx:G
ENSG00000149218	ENDOD1	0.78	1.14881883636636e-10	2.22002073791488e-09	In_trans_UpRegulated	Pt5 X10 RxH:A vs. UnRx:G
ENSG00000118898	PPL	-0.76	1.19908436676358e-10	2.30965717736247e-09	In_cis_Decrease_DownRegulated	Pt5 X10 RxH:A vs. UnRx:G
ENSG00000141380	SS18	0.71	1.19979211736251e-10	2.30965717736247e-09	In_trans_UpRegulated	Pt5 X10 RxH:A vs. UnRx:G
ENSG00000090661	CERS4	0.72	1.21187488622706e-10	2.32846495315535e-09	In_trans_UpRegulated	Pt5 X10 RxH:A vs. UnRx:G
ENSG00000275216	AL161431.1	0.89	1.24242244027527e-10	2.38261126260789e-09	unmapped	Pt5 X10 RxH:A vs. UnRx:G
ENSG00000170854	RIOX2	-0.66	1.34609175086735e-10	2.56675222494932e-09	In_cis_Decrease_DownRegulated	Pt5 X10 RxH:A vs. UnRx:G
ENSG00000221955	SLC12A8	-0.81	1.36516903789887e-10	2.59820829367973e-09	In_cis_Decrease_DownRegulated	Pt5 X10 RxH:A vs. UnRx:G
ENSG00000230082	PRRT3-AS1	0.8	1.42644275345705e-10	2.70970295128407e-09	In_trans_UpRegulated	Pt5 X10 RxH:A vs. UnRx:G
ENSG00000177426	TGIF1	0.65	1.46626750392838e-10	2.78010945942578e-09	In_trans_UpRegulated	Pt5 X10 RxH:A vs. UnRx:G
ENSG00000271133	AC004130.1	-1	1.52193415550482e-10	2.880231781508e-09	In_cis_Decrease_DownRegulated	Pt5 X10 RxH:A vs. UnRx:G
ENSG00000127947	PTPN12	-0.68	1.53437658454996e-10	2.89833085426811e-09	In_cis_Decrease_DownRegulated	Pt5 X10 RxH:A vs. UnRx:G
ENSG00000143153	ATP1B1	-0.81	1.56676840701393e-10	2.95397459210041e-09	In_trans_DownRegulated	Pt5 X10 RxH:A vs. UnRx:G
ENSG00000178605	GTPBP6	0.69	1.58685396361206e-10	2.98181430607515e-09	In_cis_Increase_UpRegulated	Pt5 X10 RxH:A vs. UnRx:G
ENSG00000254635	WAC-AS1	-0.67	1.75335240950139e-10	3.27509314635621e-09	unmapped	Pt5 X10 RxH:A vs. UnRx:G
ENSG00000101311	FERMT1	0.68	1.81516167587649e-10	3.37801252360896e-09	In_trans_UpRegulated	Pt5 X10 RxH:A vs. UnRx:G
ENSG00000140307	GTF2A2	0.53	1.8878018546629e-10	3.50671385106017e-09	In_trans_UpRegulated	Pt5 X10 RxH:A vs. UnRx:G
ENSG00000169684	CHRNA5	0.92	2.3076696397746e-10	4.2536719309781e-09	In_trans_UpRegulated	Pt5 X10 RxH:A vs. UnRx:G
ENSG00000272831	AC027644.3	-0.84	2.34975264039547e-10	4.31702729625941e-09	unmapped	Pt5 X10 RxH:A vs. UnRx:G
ENSG00000132849	PATJ	-0.64	2.4656491750356e-10	4.52170417017458e-09	In_cis_Decrease_DownRegulated	Pt5 X10 RxH:A vs. UnRx:G
ENSG00000161996	WDR90	-0.88	2.47351032510372e-10	4.52787308238986e-09	In_cis_Decrease_DownRegulated	Pt5 X10 RxH:A vs. UnRx:G
ENSG00000051128	HOMER3	0.58	2.57634328995476e-10	4.70755430912242e-09	In_trans_UpRegulated	Pt5 X10 RxH:A vs. UnRx:G
ENSG00000165102	HGSNAT	-0.73	2.60469109457779e-10	4.7507300616321e-09	In_cis_Decrease_DownRegulated	Pt5 X10 RxH:A vs. UnRx:G
ENSG00000114631	PODXL2	-0.58	2.81551493659852e-10	5.12596824261735e-09	In_cis_Decrease_DownRegulated	Pt5 X10 RxH:A vs. UnRx:G
ENSG00000205250	E2F4	0.69	2.884623390913e-10	5.24230835734876e-09	In_cis_Increase_UpRegulated	Pt5 X10 RxH:A vs. UnRx:G
ENSG00000149196	HIKESHI	0.54	2.97308840443868e-10	5.38364281580731e-09	In_trans_UpRegulated	Pt5 X10 RxH:A vs. UnRx:G
ENSG00000114541	FRMD4B	0.85	2.99555118025452e-10	5.4145797635193e-09	In_trans_UpRegulated	Pt5 X10 RxH:A vs. UnRx:G
ENSG00000131153	GINS2	0.95	3.19104811597361e-10	5.75761154688572e-09	In_trans_UpRegulated	Pt5 X10 RxH:A vs. UnRx:G
ENSG00000159216	RUNX1	-0.86	3.19804312796155e-10	5.75991023476152e-09	In_trans_DownRegulated	Pt5 X10 RxH:A vs. UnRx:G
ENSG00000102871	TRADD	0.75	3.4543590412362e-10	6.188444360821e-09	In_cis_Increase_UpRegulated	Pt5 X10 RxH:A vs. UnRx:G
ENSG00000163735	CXCL5	-0.98	3.45441570399424e-10	6.188444360821e-09	In_trans_DownRegulated	Pt5 X10 RxH:A vs. UnRx:G
ENSG00000147853	AK3	0.63	3.46766231450409e-10	6.20114106259808e-09	In_trans_UpRegulated	Pt5 X10 RxH:A vs. UnRx:G
ENSG00000103197	TSC2	-0.85	3.51342501524907e-10	6.26073682363322e-09	In_cis_Decrease_DownRegulated	Pt5 X10 RxH:A vs. UnRx:G
ENSG00000151729	SLC25A4	0.57	3.67589775802596e-10	6.53868173636137e-09	In_trans_UpRegulated	Pt5 X10 RxH:A vs. UnRx:G
ENSG00000163848	ZNF148	-0.58	3.78034387038071e-10	6.71261059735326e-09	In_cis_Decrease_DownRegulated	Pt5 X10 RxH:A vs. UnRx:G
ENSG00000105722	ERF	-0.88	4.0179929570577e-10	7.10951723930701e-09	In_trans_DownRegulated	Pt5 X10 RxH:A vs. UnRx:G
ENSG00000169189	NSMCE1	0.71	4.4114172770329e-10	7.76471138901525e-09	In_trans_UpRegulated	Pt5 X10 RxH:A vs. UnRx:G
ENSG00000065371	ROPN1	0.76	4.42864449191974e-10	7.78142979836788e-09	In_cis_Decrease_UpRegulated	Pt5 X10 RxH:A vs. UnRx:G
ENSG00000160124	CCDC58	-0.86	4.4832708803357e-10	7.8636883664146e-09	In_cis_Decrease_DownRegulated	Pt5 X10 RxH:A vs. UnRx:G
ENSG00000158321	AUTS2	-0.79	4.61334010860228e-10	8.07775795015788e-09	In_cis_Decrease_DownRegulated	Pt5 X10 RxH:A vs. UnRx:G
ENSG00000103145	HCFC1R1	-0.69	4.65364642049744e-10	8.13418613916114e-09	In_cis_Decrease_DownRegulated	Pt5 X10 RxH:A vs. UnRx:G
ENSG00000142230	SAE1	0.63	4.79635963355949e-10	8.36910724275163e-09	In_trans_UpRegulated	Pt5 X10 RxH:A vs. UnRx:G
ENSG00000005001	PRSS22	-0.93	5.12573592848094e-10	8.91293770776271e-09	In_cis_Decrease_DownRegulated	Pt5 X10 RxH:A vs. UnRx:G
ENSG00000234545	FAM133B	-0.51	5.19868812590746e-10	9.02420552614419e-09	In_cis_Decrease_DownRegulated	Pt5 X10 RxH:A vs. UnRx:G
ENSG00000167754	KLK5	-0.68	5.25190825702751e-10	9.10089713111067e-09	In_trans_DownRegulated	Pt5 X10 RxH:A vs. UnRx:G
ENSG00000138311	ZNF365	-0.98	5.51546657017924e-10	9.51591968115972e-09	In_cis_Decrease_DownRegulated	Pt5 X10 RxH:A vs. UnRx:G
ENSG00000182985	CADM1	0.94	5.51976270738705e-10	9.51591968115972e-09	In_trans_UpRegulated	Pt5 X10 RxH:A vs. UnRx:G
ENSG00000148498	PARD3	-0.74	5.54799666799776e-10	9.54824452194896e-09	In_cis_Decrease_DownRegulated	Pt5 X10 RxH:A vs. UnRx:G
ENSG00000111321	LTBR	-0.55	5.67582540133172e-10	9.75157169634944e-09	In_cis_Decrease_DownRegulated	Pt5 X10 RxH:A vs. UnRx:G
ENSG00000137710	RDX	0.53	5.70601746327637e-10	9.78674341060758e-09	In_trans_UpRegulated	Pt5 X10 RxH:A vs. UnRx:G
ENSG00000137509	PRCP	0.75	5.86391517508221e-10	1.00392954906051e-08	In_trans_UpRegulated	Pt5 X10 RxH:A vs. UnRx:G
ENSG00000067334	DNTTIP2	-0.57	5.87320723476999e-10	1.00392954906051e-08	In_cis_Decrease_DownRegulated	Pt5 X10 RxH:A vs. UnRx:G
ENSG00000188883	KLRG2	0.82	6.09478988229933e-10	1.04003973788118e-08	In_cis_Decrease_UpRegulated	Pt5 X10 RxH:A vs. UnRx:G
ENSG00000112699	GMDS	0.61	6.20855013159781e-10	1.05765960617473e-08	In_trans_UpRegulated	Pt5 X10 RxH:A vs. UnRx:G
ENSG00000167380	ZNF226	0.76	6.51178641574263e-10	1.10744367624488e-08	In_trans_UpRegulated	Pt5 X10 RxH:A vs. UnRx:G
ENSG00000136068	FLNB	0.53	6.57139482462022e-10	1.11569651086469e-08	In_trans_UpRegulated	Pt5 X10 RxH:A vs. UnRx:G
ENSG00000091140	DLD	-0.5	6.58269396258266e-10	1.11573338072866e-08	In_cis_Decrease_DownRegulated	Pt5 X10 RxH:A vs. UnRx:G
ENSG00000114450	GNB4	0.65	6.7744049112485e-10	1.14629762431008e-08	In_trans_UpRegulated	Pt5 X10 RxH:A vs. UnRx:G
ENSG00000105518	TMEM205	0.64	7.08009693194605e-10	1.19401031676437e-08	In_trans_UpRegulated	Pt5 X10 RxH:A vs. UnRx:G
ENSG00000055609	KMT2C	-0.52	7.35902154871334e-10	1.23690532474868e-08	In_cis_Decrease_DownRegulated	Pt5 X10 RxH:A vs. UnRx:G
ENSG00000065883	CDK13	-0.69	7.59724502997144e-10	1.27383064060019e-08	In_cis_Decrease_DownRegulated	Pt5 X10 RxH:A vs. UnRx:G
ENSG00000049089	COL9A2	-0.92	7.60401484903369e-10	1.27383064060019e-08	In_cis_Decrease_DownRegulated	Pt5 X10 RxH:A vs. UnRx:G
ENSG00000136758	YME1L1	-0.53	7.62162679958014e-10	1.27466010993643e-08	In_cis_Decrease_DownRegulated	Pt5 X10 RxH:A vs. UnRx:G
ENSG00000178809	TRIM73	-1.04	7.93335529684476e-10	1.32240101206346e-08	In_cis_Decrease_DownRegulated	Pt5 X10 RxH:A vs. UnRx:G
ENSG00000255198	SNHG9	-0.91	8.06818175323388e-10	1.34265213043899e-08	In_cis_Decrease_DownRegulated	Pt5 X10 RxH:A vs. UnRx:G
ENSG00000029993	HMGB3	0.73	8.73910564399945e-10	1.44951096579549e-08	In_cis_Increase_UpRegulated	Pt5 X10 RxH:A vs. UnRx:G
ENSG00000122550	KLHL7	-0.72	9.66193206975006e-10	1.59731251360006e-08	In_cis_Decrease_DownRegulated	Pt5 X10 RxH:A vs. UnRx:G
ENSG00000110536	PTPMT1	0.59	1.05850397892302e-09	1.73850213047258e-08	In_trans_UpRegulated	Pt5 X10 RxH:A vs. UnRx:G
ENSG00000106605	BLVRA	0.77	1.07020396130935e-09	1.75485561603625e-08	In_cis_Decrease_UpRegulated	Pt5 X10 RxH:A vs. UnRx:G
ENSG00000036054	TBC1D23	-0.75	1.11506360746165e-09	1.82544071543478e-08	In_cis_Decrease_DownRegulated	Pt5 X10 RxH:A vs. UnRx:G
ENSG00000188786	MTF1	-0.83	1.15253906181801e-09	1.88372780428307e-08	In_cis_Decrease_DownRegulated	Pt5 X10 RxH:A vs. UnRx:G
ENSG00000169991	IFFO2	0.81	1.18683805944271e-09	1.93350899392706e-08	In_trans_UpRegulated	Pt5 X10 RxH:A vs. UnRx:G
ENSG00000129151	BBOX1	0.81	1.24508157008444e-09	2.02185181413067e-08	In_trans_UpRegulated	Pt5 X10 RxH:A vs. UnRx:G
ENSG00000163516	ANKZF1	-0.84	1.25789883658172e-09	2.03937608481558e-08	In_trans_DownRegulated	Pt5 X10 RxH:A vs. UnRx:G
ENSG00000066379	ZNRD1	0.63	1.26431001841139e-09	2.04647480150577e-08	In_trans_UpRegulated	Pt5 X10 RxH:A vs. UnRx:G
ENSG00000052802	MSMO1	0.7	1.38220468357282e-09	2.2337137647209e-08	In_trans_UpRegulated	Pt5 X10 RxH:A vs. UnRx:G
ENSG00000065135	GNAI3	-0.5	1.40999645066033e-09	2.27497504250772e-08	In_cis_Decrease_DownRegulated	Pt5 X10 RxH:A vs. UnRx:G
ENSG00000006704	GTF2IRD1	-0.85	1.41938103870732e-09	2.28645252763284e-08	In_cis_Decrease_DownRegulated	Pt5 X10 RxH:A vs. UnRx:G
ENSG00000121716	PILRB	-0.68	1.428642235696e-09	2.29769489280948e-08	In_cis_Decrease_DownRegulated	Pt5 X10 RxH:A vs. UnRx:G
ENSG00000120925	RNF170	-0.73	1.56736404320931e-09	2.50667736348131e-08	In_cis_Decrease_DownRegulated	Pt5 X10 RxH:A vs. UnRx:G
ENSG00000141101	NOB1	0.61	1.5685406624883e-09	2.50667736348131e-08	In_cis_Increase_UpRegulated	Pt5 X10 RxH:A vs. UnRx:G
ENSG00000175455	CCDC14	-0.75	1.68899565577084e-09	2.6948982983044e-08	In_cis_Decrease_DownRegulated	Pt5 X10 RxH:A vs. UnRx:G
ENSG00000158286	RNF207	-0.81	1.78922276149454e-09	2.85029980422896e-08	In_cis_Decrease_DownRegulated	Pt5 X10 RxH:A vs. UnRx:G
ENSG00000106683	LIMK1	-0.99	1.80225680918278e-09	2.8665278917618e-08	In_cis_Decrease_DownRegulated	Pt5 X10 RxH:A vs. UnRx:G
ENSG00000278291	AL161772.1	0.8	1.82185638914824e-09	2.88857482298339e-08	unmapped	Pt5 X10 RxH:A vs. UnRx:G
ENSG00000175198	PCCA	0.68	1.89112038129206e-09	2.99367924510197e-08	In_cis_Increase_UpRegulated	Pt5 X10 RxH:A vs. UnRx:G
ENSG00000141504	SAT2	0.56	1.91335834862601e-09	3.02412744960231e-08	In_trans_UpRegulated	Pt5 X10 RxH:A vs. UnRx:G
ENSG00000152284	TCF7L1	-0.59	1.9828351208313e-09	3.1290257047852e-08	In_trans_DownRegulated	Pt5 X10 RxH:A vs. UnRx:G
ENSG00000170855	TRIAP1	0.61	2.02735448335426e-09	3.18928202162667e-08	In_trans_UpRegulated	Pt5 X10 RxH:A vs. UnRx:G
ENSG00000129103	SUMF2	-0.62	2.08760183322723e-09	3.27893529749325e-08	In_cis_Decrease_DownRegulated	Pt5 X10 RxH:A vs. UnRx:G
ENSG00000102225	CDK16	0.62	2.21755869014088e-09	3.47762942248262e-08	In_cis_Increase_UpRegulated	Pt5 X10 RxH:A vs. UnRx:G
ENSG00000106261	ZKSCAN1	-0.56	2.31206901390277e-09	3.61458242732502e-08	In_cis_Decrease_DownRegulated	Pt5 X10 RxH:A vs. UnRx:G
ENSG00000130165	ELOF1	0.57	2.35062649026468e-09	3.66348413374378e-08	In_trans_UpRegulated	Pt5 X10 RxH:A vs. UnRx:G
ENSG00000167653	PSCA	-0.85	2.39285053054405e-09	3.72352691522682e-08	In_trans_DownRegulated	Pt5 X10 RxH:A vs. UnRx:G
ENSG00000108578	BLMH	0.72	2.47738653039637e-09	3.84319377319425e-08	In_trans_UpRegulated	Pt5 X10 RxH:A vs. UnRx:G
ENSG00000071205	ARHGAP10	0.86	2.82338416150867e-09	4.36648721014889e-08	In_trans_UpRegulated	Pt5 X10 RxH:A vs. UnRx:G
ENSG00000127952	STYXL1	-0.81	2.91200527217974e-09	4.48288518047487e-08	In_cis_Decrease_DownRegulated	Pt5 X10 RxH:A vs. UnRx:G
ENSG00000132603	NIP7	0.63	2.99158758360486e-09	4.58436891807211e-08	In_cis_Increase_UpRegulated	Pt5 X10 RxH:A vs. UnRx:G
ENSG00000138760	SCARB2	0.51	3.05065655147757e-09	4.66778269913011e-08	In_trans_UpRegulated	Pt5 X10 RxH:A vs. UnRx:G
ENSG00000155957	TMBIM4	0.54	3.07041163307082e-09	4.69088077720137e-08	In_trans_UpRegulated	Pt5 X10 RxH:A vs. UnRx:G
ENSG00000101220	C20orf27	0.53	3.13610411740701e-09	4.77376638485015e-08	In_trans_UpRegulated	Pt5 X10 RxH:A vs. UnRx:G
ENSG00000153179	RASSF3	0.78	3.13611474831289e-09	4.77376638485015e-08	In_trans_UpRegulated	Pt5 X10 RxH:A vs. UnRx:G
ENSG00000162522	KIAA1522	-0.63	3.15254345571137e-09	4.78730128387663e-08	In_trans_DownRegulated	Pt5 X10 RxH:A vs. UnRx:G
ENSG00000127124	HIVEP3	-0.88	3.20177809216673e-09	4.84744388450145e-08	In_cis_Decrease_DownRegulated	Pt5 X10 RxH:A vs. UnRx:G
ENSG00000140832	MARVELD3	0.75	3.3307349764707e-09	5.02756218037586e-08	In_cis_Increase_UpRegulated	Pt5 X10 RxH:A vs. UnRx:G
ENSG00000198874	TYW1	-0.79	3.40205989557956e-09	5.12753578273878e-08	In_cis_Decrease_DownRegulated	Pt5 X10 RxH:A vs. UnRx:G
ENSG00000120265	PCMT1	0.52	3.57351662059251e-09	5.36187262833463e-08	In_trans_UpRegulated	Pt5 X10 RxH:A vs. UnRx:G
ENSG00000249992	TMEM158	-0.96	3.69499257660124e-09	5.53589066387222e-08	In_trans_DownRegulated	Pt5 X10 RxH:A vs. UnRx:G
ENSG00000090487	SPG21	0.54	3.88852562641498e-09	5.80855727103057e-08	In_trans_UpRegulated	Pt5 X10 RxH:A vs. UnRx:G
ENSG00000118482	PHF3	-0.56	3.90027329130959e-09	5.81747429583777e-08	In_cis_Decrease_DownRegulated	Pt5 X10 RxH:A vs. UnRx:G
ENSG00000196155	PLEKHG4	0.72	3.96802176742718e-09	5.89968082355984e-08	In_cis_Increase_UpRegulated	Pt5 X10 RxH:A vs. UnRx:G
ENSG00000181722	ZBTB20	-0.84	3.97296741991813e-09	5.89968082355984e-08	In_cis_Decrease_DownRegulated	Pt5 X10 RxH:A vs. UnRx:G
ENSG00000054179	ENTPD2	0.76	4.18974475189692e-09	6.21242270428544e-08	In_trans_UpRegulated	Pt5 X10 RxH:A vs. UnRx:G
ENSG00000187840	EIF4EBP1	-0.57	4.20608193803263e-09	6.2274754341342e-08	In_cis_Decrease_DownRegulated	Pt5 X10 RxH:A vs. UnRx:G
ENSG00000186314	PRELID2	0.9	4.29542889326294e-09	6.34111115797233e-08	In_trans_UpRegulated	Pt5 X10 RxH:A vs. UnRx:G
ENSG00000103067	ESRP2	0.77	4.30688531109892e-09	6.34871468699032e-08	In_cis_Increase_UpRegulated	Pt5 X10 RxH:A vs. UnRx:G
ENSG00000189077	TMEM120A	-0.75	4.44820230676555e-09	6.53788333204606e-08	In_cis_Decrease_DownRegulated	Pt5 X10 RxH:A vs. UnRx:G
ENSG00000146574	CCZ1B	-0.97	4.65002264611724e-09	6.82455218675049e-08	In_cis_Decrease_DownRegulated	Pt5 X10 RxH:A vs. UnRx:G
ENSG00000265972	TXNIP	0.78	4.6662119522074e-09	6.83834380419565e-08	In_trans_UpRegulated	Pt5 X10 RxH:A vs. UnRx:G
ENSG00000100345	MYH9	0.51	4.81121640991735e-09	7.03038125036979e-08	In_trans_UpRegulated	Pt5 X10 RxH:A vs. UnRx:G
ENSG00000130816	DNMT1	0.52	5.05087779868862e-09	7.36988951843435e-08	In_trans_UpRegulated	Pt5 X10 RxH:A vs. UnRx:G
ENSG00000111859	NEDD9	0.89	5.1169360820932e-09	7.45547213813521e-08	In_trans_UpRegulated	Pt5 X10 RxH:A vs. UnRx:G
ENSG00000105926	MPP6	-0.77	5.17717256726652e-09	7.53233719757794e-08	In_cis_Decrease_DownRegulated	Pt5 X10 RxH:A vs. UnRx:G
ENSG00000159720	ATP6V0D1	0.62	5.25374899113935e-09	7.63271931353406e-08	In_cis_Increase_UpRegulated	Pt5 X10 RxH:A vs. UnRx:G
ENSG00000143797	MBOAT2	0.57	5.51662035796377e-09	7.99155881496104e-08	In_trans_UpRegulated	Pt5 X10 RxH:A vs. UnRx:G
ENSG00000176890	TYMS	0.79	5.54233041990245e-09	8.01726762465199e-08	In_trans_UpRegulated	Pt5 X10 RxH:A vs. UnRx:G
ENSG00000181192	DHTKD1	-0.74	5.67925517138797e-09	8.20354965072225e-08	In_cis_Decrease_DownRegulated	Pt5 X10 RxH:A vs. UnRx:G
ENSG00000160570	DEDD2	0.63	5.87740111921571e-09	8.47760379201487e-08	In_trans_UpRegulated	Pt5 X10 RxH:A vs. UnRx:G
ENSG00000170677	SOCS6	0.69	5.95052811992905e-09	8.57080359248149e-08	In_cis_Increase_UpRegulated	Pt5 X10 RxH:A vs. UnRx:G
ENSG00000165704	HPRT1	0.58	6.82761919783577e-09	9.82006715483008e-08	In_cis_Increase_UpRegulated	Pt5 X10 RxH:A vs. UnRx:G
ENSG00000123983	ACSL3	0.62	7.02457024744947e-09	1.00745545942053e-07	In_trans_UpRegulated	Pt5 X10 RxH:A vs. UnRx:G
ENSG00000169607	CKAP2L	0.86	7.13592117757084e-09	1.02051781840601e-07	In_trans_UpRegulated	Pt5 X10 RxH:A vs. UnRx:G
ENSG00000179046	TRIML2	-0.9	7.17530654177925e-09	1.02469484060473e-07	In_trans_DownRegulated	Pt5 X10 RxH:A vs. UnRx:G
ENSG00000247400	DNAJC3-DT	-0.88	7.39391999556475e-09	1.05441907245532e-07	In_cis_Decrease_DownRegulated	Pt5 X10 RxH:A vs. UnRx:G
ENSG00000157259	GATAD1	-0.59	7.60411931427258e-09	1.0813315431652e-07	In_cis_Decrease_DownRegulated	Pt5 X10 RxH:A vs. UnRx:G
ENSG00000153130	SCOC	0.55	7.88420221573647e-09	1.11957895497933e-07	In_trans_UpRegulated	Pt5 X10 RxH:A vs. UnRx:G
ENSG00000175701	SMIM37	-0.53	8.18949232304642e-09	1.15803102118583e-07	In_trans_DownRegulated	Pt5 X10 RxH:A vs. UnRx:G
ENSG00000035862	TIMP2	0.73	8.35772402759692e-09	1.18016220911425e-07	In_trans_UpRegulated	Pt5 X10 RxH:A vs. UnRx:G
ENSG00000197766	CFD	-0.72	9.04159467207107e-09	1.27494082854918e-07	In_trans_DownRegulated	Pt5 X10 RxH:A vs. UnRx:G
ENSG00000166526	ZNF3	-0.74	9.11753336232758e-09	1.28385071177502e-07	In_cis_Decrease_DownRegulated	Pt5 X10 RxH:A vs. UnRx:G
ENSG00000224259	LINC01133	-0.88	9.43088484439992e-09	1.32611939404216e-07	In_trans_DownRegulated	Pt5 X10 RxH:A vs. UnRx:G
ENSG00000260260	SNHG19	-0.91	9.56546893753289e-09	1.34316793951299e-07	In_cis_Decrease_DownRegulated	Pt5 X10 RxH:A vs. UnRx:G
ENSG00000007376	RPUSD1	-0.74	9.78935369732181e-09	1.37078182231761e-07	In_cis_Decrease_DownRegulated	Pt5 X10 RxH:A vs. UnRx:G
ENSG00000131435	PDLIM4	0.78	9.83993921111386e-09	1.37595149968742e-07	In_trans_UpRegulated	Pt5 X10 RxH:A vs. UnRx:G
ENSG00000197696	NMB	-0.91	1.0031309399174e-08	1.40076592275845e-07	In_trans_DownRegulated	Pt5 X10 RxH:A vs. UnRx:G
ENSG00000132932	ATP8A2	0.86	1.05933078447981e-08	1.47719422965966e-07	In_trans_UpRegulated	Pt5 X10 RxH:A vs. UnRx:G
ENSG00000082014	SMARCD3	-0.88	1.09452624880703e-08	1.52416186348399e-07	In_cis_Decrease_DownRegulated	Pt5 X10 RxH:A vs. UnRx:G
ENSG00000102898	NUTF2	0.59	1.12557125626387e-08	1.56522809503656e-07	In_cis_Increase_UpRegulated	Pt5 X10 RxH:A vs. UnRx:G
ENSG00000157578	LCA5L	0.91	1.1284223961027e-08	1.56702850813268e-07	In_cis_Increase_UpRegulated	Pt5 X10 RxH:A vs. UnRx:G
ENSG00000180190	TDRP	0.88	1.19226443520205e-08	1.64209553127418e-07	In_cis_Increase_UpRegulated	Pt5 X10 RxH:A vs. UnRx:G
ENSG00000120885	CLU	-1.01	1.19462708301577e-08	1.64310184041022e-07	In_trans_DownRegulated	Pt5 X10 RxH:A vs. UnRx:G
ENSG00000182149	IST1	0.64	1.20072312940132e-08	1.64923335154331e-07	In_cis_Increase_UpRegulated	Pt5 X10 RxH:A vs. UnRx:G
ENSG00000119801	YPEL5	0.59	1.28756602812153e-08	1.76370268994933e-07	In_trans_UpRegulated	Pt5 X10 RxH:A vs. UnRx:G
ENSG00000108061	SHOC2	-0.77	1.30907310170274e-08	1.79072662879663e-07	In_trans_DownRegulated	Pt5 X10 RxH:A vs. UnRx:G
ENSG00000188191	PRKAR1B	-0.77	1.33563249279481e-08	1.82210676659325e-07	In_cis_Decrease_DownRegulated	Pt5 X10 RxH:A vs. UnRx:G
ENSG00000121578	B4GALT4	-0.62	1.37721824297436e-08	1.8762967889399e-07	In_cis_Decrease_DownRegulated	Pt5 X10 RxH:A vs. UnRx:G
ENSG00000109861	CTSC	0.65	1.41268633442765e-08	1.91942321390251e-07	In_trans_UpRegulated	Pt5 X10 RxH:A vs. UnRx:G
ENSG00000132182	NUP210	0.64	1.42981160317912e-08	1.93746207547878e-07	In_trans_UpRegulated	Pt5 X10 RxH:A vs. UnRx:G
ENSG00000149485	FADS1	0.68	1.57572343931427e-08	2.12659297413084e-07	In_trans_UpRegulated	Pt5 X10 RxH:A vs. UnRx:G
ENSG00000102178	UBL4A	0.63	1.71531676215866e-08	2.3118887766283e-07	In_cis_Increase_UpRegulated	Pt5 X10 RxH:A vs. UnRx:G
ENSG00000126070	AGO3	-0.68	1.82067476938553e-08	2.4506087671355e-07	In_cis_Decrease_DownRegulated	Pt5 X10 RxH:A vs. UnRx:G
ENSG00000171298	GAA	-0.78	1.83358190295279e-08	2.46468659531759e-07	In_trans_DownRegulated	Pt5 X10 RxH:A vs. UnRx:G
ENSG00000205002	AARD	0.7	1.84390055203249e-08	2.4748627240275e-07	In_trans_UpRegulated	Pt5 X10 RxH:A vs. UnRx:G
ENSG00000116266	STXBP3	-0.65	1.89242528181276e-08	2.5336353374057e-07	In_cis_Decrease_DownRegulated	Pt5 X10 RxH:A vs. UnRx:G
ENSG00000186891	TNFRSF18	0.68	1.91412162735829e-08	2.55927975355156e-07	In_cis_Decrease_UpRegulated	Pt5 X10 RxH:A vs. UnRx:G
ENSG00000123240	OPTN	-0.59	1.95913116558186e-08	2.61598575266288e-07	In_cis_Decrease_DownRegulated	Pt5 X10 RxH:A vs. UnRx:G
ENSG00000015676	NUDCD3	-0.62	1.99623635580579e-08	2.65877132053968e-07	In_cis_Decrease_DownRegulated	Pt5 X10 RxH:A vs. UnRx:G
ENSG00000020633	RUNX3	0.85	1.99645522281287e-08	2.65877132053968e-07	In_trans_UpRegulated	Pt5 X10 RxH:A vs. UnRx:G
ENSG00000242612	DECR2	-0.79	2.10882942600991e-08	2.80471527887289e-07	In_cis_Decrease_DownRegulated	Pt5 X10 RxH:A vs. UnRx:G
ENSG00000204525	HLA-C	-0.69	2.11789323440961e-08	2.81305396887017e-07	In_cis_Decrease_DownRegulated	Pt5 X10 RxH:A vs. UnRx:G
ENSG00000072210	ALDH3A2	0.66	2.12368546531131e-08	2.81703099667381e-07	In_trans_UpRegulated	Pt5 X10 RxH:A vs. UnRx:G
ENSG00000108091	CCDC6	-0.52	2.1476927142428e-08	2.84512766407849e-07	In_cis_Decrease_DownRegulated	Pt5 X10 RxH:A vs. UnRx:G
ENSG00000141756	FKBP10	-0.69	2.20557018912766e-08	2.91413132075293e-07	In_trans_DownRegulated	Pt5 X10 RxH:A vs. UnRx:G
ENSG00000168765	GSTM4	-0.8	2.24814959320998e-08	2.96649673714785e-07	In_cis_Decrease_DownRegulated	Pt5 X10 RxH:A vs. UnRx:G
ENSG00000121380	BCL2L14	0.77	2.25730222703773e-08	2.97467523845757e-07	In_trans_UpRegulated	Pt5 X10 RxH:A vs. UnRx:G
ENSG00000137106	GRHPR	0.5	2.27656643542222e-08	2.99613998324587e-07	In_trans_UpRegulated	Pt5 X10 RxH:A vs. UnRx:G
ENSG00000164535	DAGLB	-0.83	2.3213220169527e-08	3.04707562798954e-07	In_cis_Decrease_DownRegulated	Pt5 X10 RxH:A vs. UnRx:G
ENSG00000170485	NPAS2	-0.83	2.35719984950862e-08	3.09014167771521e-07	In_trans_DownRegulated	Pt5 X10 RxH:A vs. UnRx:G
ENSG00000206075	SERPINB5	0.8	2.44037372039986e-08	3.19086787233582e-07	In_trans_UpRegulated	Pt5 X10 RxH:A vs. UnRx:G
ENSG00000167740	CYB5D2	-0.84	2.44997920932373e-08	3.19927246166943e-07	In_trans_DownRegulated	Pt5 X10 RxH:A vs. UnRx:G
ENSG00000179388	EGR3	0.77	2.48625588637862e-08	3.24243837617357e-07	In_trans_UpRegulated	Pt5 X10 RxH:A vs. UnRx:G
ENSG00000158234	FAIM	0.63	2.56812419125284e-08	3.33624185258498e-07	In_trans_UpRegulated	Pt5 X10 RxH:A vs. UnRx:G
ENSG00000170458	CD14	-1	2.57955222812202e-08	3.34676956607378e-07	In_trans_DownRegulated	Pt5 X10 RxH:A vs. UnRx:G
ENSG00000066468	FGFR2	-0.76	2.63641480291413e-08	3.41614211528179e-07	In_trans_DownRegulated	Pt5 X10 RxH:A vs. UnRx:G
ENSG00000035403	VCL	0.62	2.64498881193617e-08	3.42284670418681e-07	In_trans_UpRegulated	Pt5 X10 RxH:A vs. UnRx:G
ENSG00000165630	PRPF18	-0.73	2.69829356041532e-08	3.48734525882689e-07	In_cis_Decrease_DownRegulated	Pt5 X10 RxH:A vs. UnRx:G
ENSG00000078401	EDN1	0.89	2.76488386654404e-08	3.5642574607382e-07	In_trans_UpRegulated	Pt5 X10 RxH:A vs. UnRx:G
ENSG00000243449	C4orf48	-0.51	2.84994191401636e-08	3.66452301281185e-07	In_trans_DownRegulated	Pt5 X10 RxH:A vs. UnRx:G
ENSG00000163840	DTX3L	-0.76	2.90626059531698e-08	3.73217240735349e-07	In_cis_Decrease_DownRegulated	Pt5 X10 RxH:A vs. UnRx:G
ENSG00000173041	ZNF680	-0.87	3.05554393653718e-08	3.91888106408361e-07	In_cis_Decrease_DownRegulated	Pt5 X10 RxH:A vs. UnRx:G
ENSG00000152253	SPC25	0.81	3.06686952952045e-08	3.92840234392009e-07	In_trans_UpRegulated	Pt5 X10 RxH:A vs. UnRx:G
ENSG00000105750	ZNF85	0.71	3.15428292311522e-08	4.02500893154931e-07	In_trans_UpRegulated	Pt5 X10 RxH:A vs. UnRx:G
ENSG00000161243	FBXO27	0.63	3.22429689604899e-08	4.0987652966441e-07	In_trans_UpRegulated	Pt5 X10 RxH:A vs. UnRx:G
ENSG00000103423	DNAJA3	-0.65	3.27217434162145e-08	4.15438225365003e-07	In_cis_Decrease_DownRegulated	Pt5 X10 RxH:A vs. UnRx:G
ENSG00000165895	ARHGAP42	0.87	3.32857189022662e-08	4.22066269405562e-07	In_trans_UpRegulated	Pt5 X10 RxH:A vs. UnRx:G
ENSG00000070882	OSBPL3	-0.85	3.41360198551497e-08	4.32063673679359e-07	In_cis_Decrease_DownRegulated	Pt5 X10 RxH:A vs. UnRx:G
ENSG00000147316	MCPH1	0.73	3.41599805570888e-08	4.32063673679359e-07	In_trans_UpRegulated	Pt5 X10 RxH:A vs. UnRx:G
ENSG00000151150	ANK3	-0.53	3.51351968079128e-08	4.4384085503396e-07	In_cis_Decrease_DownRegulated	Pt5 X10 RxH:A vs. UnRx:G
ENSG00000214717	ZBED1	0.67	3.58290940366537e-08	4.52039246567706e-07	In_cis_Increase_UpRegulated	Pt5 X10 RxH:A vs. UnRx:G
ENSG00000143452	HORMAD1	0.69	3.6545471974011e-08	4.59950279970328e-07	In_trans_UpRegulated	Pt5 X10 RxH:A vs. UnRx:G
ENSG00000116489	CAPZA1	-0.53	3.65474994016947e-08	4.59950279970328e-07	In_cis_Decrease_DownRegulated	Pt5 X10 RxH:A vs. UnRx:G
ENSG00000136883	KIF12	-0.94	3.71793327435903e-08	4.67317755383854e-07	In_trans_DownRegulated	Pt5 X10 RxH:A vs. UnRx:G
ENSG00000244701	AC004918.1	-0.81	3.88803707235233e-08	4.87481410267039e-07	unmapped	Pt5 X10 RxH:A vs. UnRx:G
ENSG00000108021	FAM208B	-0.53	3.96506440485801e-08	4.95903955628701e-07	In_cis_Decrease_DownRegulated	Pt5 X10 RxH:A vs. UnRx:G
ENSG00000148634	HERC4	-0.7	4.00497052724771e-08	5.00273489681513e-07	In_cis_Decrease_DownRegulated	Pt5 X10 RxH:A vs. UnRx:G
ENSG00000171346	KRT15	-0.8	4.15146243963718e-08	5.17288661414197e-07	In_trans_DownRegulated	Pt5 X10 RxH:A vs. UnRx:G
ENSG00000147044	CASK	0.63	4.29462596644349e-08	5.33806101606828e-07	In_cis_Increase_UpRegulated	Pt5 X10 RxH:A vs. UnRx:G
ENSG00000108384	RAD51C	0.61	4.53381950352345e-08	5.61457500141133e-07	In_trans_UpRegulated	Pt5 X10 RxH:A vs. UnRx:G
ENSG00000065833	ME1	0.67	4.56679126488669e-08	5.64845877824069e-07	In_trans_UpRegulated	Pt5 X10 RxH:A vs. UnRx:G
ENSG00000175792	RUVBL1	-0.5	4.57396471881852e-08	5.65038979006931e-07	In_cis_Decrease_DownRegulated	Pt5 X10 RxH:A vs. UnRx:G
ENSG00000084444	FAM234B	0.86	4.68156781436919e-08	5.77622852390551e-07	In_trans_UpRegulated	Pt5 X10 RxH:A vs. UnRx:G
ENSG00000005483	KMT2E	-0.52	4.71933687328598e-08	5.81570179195144e-07	In_cis_Decrease_DownRegulated	Pt5 X10 RxH:A vs. UnRx:G
ENSG00000177425	PAWR	0.5	5.106236687756e-08	6.27711733483851e-07	In_trans_UpRegulated	Pt5 X10 RxH:A vs. UnRx:G
ENSG00000173821	RNF213	-0.56	5.38790918726218e-08	6.599205559289e-07	In_trans_DownRegulated	Pt5 X10 RxH:A vs. UnRx:G
ENSG00000099849	RASSF7	-0.54	5.46868098704458e-08	6.68999759144166e-07	In_trans_DownRegulated	Pt5 X10 RxH:A vs. UnRx:G
ENSG00000139668	WDFY2	0.67	5.51765974408416e-08	6.74172309507759e-07	In_trans_UpRegulated	Pt5 X10 RxH:A vs. UnRx:G
ENSG00000009790	TRAF3IP3	0.7	5.62058817795032e-08	6.85916142734592e-07	In_trans_UpRegulated	Pt5 X10 RxH:A vs. UnRx:G
ENSG00000106638	TBL2	-0.63	5.73907795901838e-08	6.99528291663402e-07	In_cis_Decrease_DownRegulated	Pt5 X10 RxH:A vs. UnRx:G
ENSG00000273841	TAF9	0.55	5.78279813860207e-08	7.03154730186542e-07	In_trans_UpRegulated	Pt5 X10 RxH:A vs. UnRx:G
ENSG00000134779	TPGS2	0.52	5.81948050635701e-08	7.06761516743093e-07	In_trans_UpRegulated	Pt5 X10 RxH:A vs. UnRx:G
ENSG00000140263	SORD	0.64	5.97008835987972e-08	7.23307456164489e-07	In_trans_UpRegulated	Pt5 X10 RxH:A vs. UnRx:G
ENSG00000129925	TMEM8A	-0.65	6.13058096822338e-08	7.41859245048955e-07	In_cis_Decrease_DownRegulated	Pt5 X10 RxH:A vs. UnRx:G
ENSG00000116670	MAD2L2	0.6	6.24516772141053e-08	7.53913052987545e-07	In_trans_UpRegulated	Pt5 X10 RxH:A vs. UnRx:G
ENSG00000153487	ING1	0.51	6.37996243657844e-08	7.68342844634829e-07	In_cis_Increase_UpRegulated	Pt5 X10 RxH:A vs. UnRx:G
ENSG00000102977	ACD	0.78	6.55474648059674e-08	7.88449074870346e-07	In_cis_Increase_UpRegulated	Pt5 X10 RxH:A vs. UnRx:G
ENSG00000125354	SEPT6	0.69	6.68829987743802e-08	8.03553737064988e-07	In_cis_Increase_UpRegulated	Pt5 X10 RxH:A vs. UnRx:G
ENSG00000274605	AL355338.1	0.58	7.16067189120999e-08	8.57237153397172e-07	In_cis_Increase_UpRegulated	Pt5 X10 RxH:A vs. UnRx:G
ENSG00000171130	ATP6V0E2	0.57	7.24719262402937e-08	8.64511082212413e-07	In_cis_Decrease_UpRegulated	Pt5 X10 RxH:A vs. UnRx:G
ENSG00000172339	ALG14	-0.77	7.55811327049726e-08	9.00533543282443e-07	In_cis_Decrease_DownRegulated	Pt5 X10 RxH:A vs. UnRx:G
ENSG00000117480	FAAH	-0.76	7.66693260038388e-08	9.11973117184433e-07	In_cis_Decrease_DownRegulated	Pt5 X10 RxH:A vs. UnRx:G
ENSG00000172575	RASGRP1	-0.86	7.67224106332156e-08	9.11973117184433e-07	In_trans_DownRegulated	Pt5 X10 RxH:A vs. UnRx:G
ENSG00000183943	PRKX	0.63	7.84852801844575e-08	9.31827595397545e-07	In_cis_Increase_UpRegulated	Pt5 X10 RxH:A vs. UnRx:G
ENSG00000107897	ACBD5	-0.64	8.17247037710804e-08	9.65732767097696e-07	In_cis_Decrease_DownRegulated	Pt5 X10 RxH:A vs. UnRx:G
ENSG00000213214	ARHGEF35	-0.65	8.19515522499316e-08	9.67278110260623e-07	In_cis_Decrease_DownRegulated	Pt5 X10 RxH:A vs. UnRx:G
ENSG00000117461	PIK3R3	-0.84	8.3399468341377e-08	9.83215277823166e-07	In_cis_Decrease_DownRegulated	Pt5 X10 RxH:A vs. UnRx:G
ENSG00000109113	RAB34	0.5	8.54073371773515e-08	1.00453396109997e-06	In_trans_UpRegulated	Pt5 X10 RxH:A vs. UnRx:G
ENSG00000166130	IKBIP	0.69	8.90374592213814e-08	1.04600833073614e-06	In_trans_UpRegulated	Pt5 X10 RxH:A vs. UnRx:G
ENSG00000179222	MAGED1	0.5	8.9892746062507e-08	1.05482536988033e-06	In_cis_Increase_UpRegulated	Pt5 X10 RxH:A vs. UnRx:G
ENSG00000111667	USP5	-0.58	9.0207773149618e-08	1.05728970904581e-06	In_cis_Decrease_DownRegulated	Pt5 X10 RxH:A vs. UnRx:G
ENSG00000163430	FSTL1	-0.78	9.44174372308229e-08	1.10350782663387e-06	In_cis_Decrease_DownRegulated	Pt5 X10 RxH:A vs. UnRx:G
ENSG00000130881	LRP3	0.6	9.51467994161368e-08	1.11000924278293e-06	In_trans_UpRegulated	Pt5 X10 RxH:A vs. UnRx:G
ENSG00000171223	JUNB	-0.62	9.66264685053443e-08	1.12596676494422e-06	In_trans_DownRegulated	Pt5 X10 RxH:A vs. UnRx:G
ENSG00000007392	LUC7L	-0.74	9.70207274226009e-08	1.12925396958468e-06	In_cis_Decrease_DownRegulated	Pt5 X10 RxH:A vs. UnRx:G
ENSG00000181264	TMEM136	0.71	1.02013700243304e-07	1.18190326127685e-06	In_trans_UpRegulated	Pt5 X10 RxH:A vs. UnRx:G
ENSG00000140943	MBTPS1	0.59	1.02170342148348e-07	1.18235747672364e-06	In_trans_UpRegulated	Pt5 X10 RxH:A vs. UnRx:G
ENSG00000196247	ZNF107	-0.85	1.07722804625237e-07	1.24375366624643e-06	In_cis_Decrease_DownRegulated	Pt5 X10 RxH:A vs. UnRx:G
ENSG00000125850	OVOL2	0.59	1.07846839231766e-07	1.24375942426737e-06	In_trans_UpRegulated	Pt5 X10 RxH:A vs. UnRx:G
ENSG00000008323	PLEKHG6	-0.7	1.12394271124601e-07	1.29472027652458e-06	In_cis_Decrease_DownRegulated	Pt5 X10 RxH:A vs. UnRx:G
ENSG00000159445	THEM4	-0.62	1.18171976810279e-07	1.35640235861923e-06	In_trans_DownRegulated	Pt5 X10 RxH:A vs. UnRx:G
ENSG00000151500	THYN1	0.62	1.2283384237609e-07	1.40373566974174e-06	In_trans_UpRegulated	Pt5 X10 RxH:A vs. UnRx:G
ENSG00000181666	HKR1	0.77	1.2342974744469e-07	1.40894636879041e-06	In_trans_UpRegulated	Pt5 X10 RxH:A vs. UnRx:G
ENSG00000115966	ATF2	0.62	1.25331271585289e-07	1.42741543248947e-06	In_trans_UpRegulated	Pt5 X10 RxH:A vs. UnRx:G
ENSG00000198815	FOXJ3	-0.73	1.27916185043748e-07	1.45356676187411e-06	In_cis_Decrease_DownRegulated	Pt5 X10 RxH:A vs. UnRx:G
ENSG00000148572	NRBF2	-0.53	1.29599546637941e-07	1.46945146411207e-06	In_cis_Decrease_DownRegulated	Pt5 X10 RxH:A vs. UnRx:G
ENSG00000106415	GLCCI1	-0.87	1.29605969421088e-07	1.46945146411207e-06	In_cis_Decrease_DownRegulated	Pt5 X10 RxH:A vs. UnRx:G
ENSG00000135929	CYP27A1	-0.64	1.30149747072654e-07	1.47395686561021e-06	In_trans_DownRegulated	Pt5 X10 RxH:A vs. UnRx:G
ENSG00000143079	CTTNBP2NL	-0.68	1.31514524515805e-07	1.48773958744396e-06	In_cis_Decrease_DownRegulated	Pt5 X10 RxH:A vs. UnRx:G
ENSG00000176402	GJC3	-0.61	1.33500623673788e-07	1.50851209780886e-06	In_cis_Decrease_DownRegulated	Pt5 X10 RxH:A vs. UnRx:G
ENSG00000007384	RHBDF1	-0.72	1.37500901456679e-07	1.54742224583838e-06	In_cis_Decrease_DownRegulated	Pt5 X10 RxH:A vs. UnRx:G
ENSG00000138778	CENPE	0.85	1.39401476435093e-07	1.5663996258354e-06	In_trans_UpRegulated	Pt5 X10 RxH:A vs. UnRx:G
ENSG00000198742	SMURF1	-0.68	1.43393260996818e-07	1.60945747125525e-06	In_cis_Decrease_DownRegulated	Pt5 X10 RxH:A vs. UnRx:G
ENSG00000155324	GRAMD2B	0.68	1.49518850944955e-07	1.66772834546245e-06	In_trans_UpRegulated	Pt5 X10 RxH:A vs. UnRx:G
ENSG00000151651	ADAM8	-0.68	1.49578734202681e-07	1.66772834546245e-06	In_trans_DownRegulated	Pt5 X10 RxH:A vs. UnRx:G
ENSG00000125995	ROMO1	-0.54	1.50685288127937e-07	1.6782073903452e-06	In_trans_DownRegulated	Pt5 X10 RxH:A vs. UnRx:G
ENSG00000121316	PLBD1	0.55	1.56610476049614e-07	1.74034687954471e-06	In_trans_UpRegulated	Pt5 X10 RxH:A vs. UnRx:G
ENSG00000102243	VGLL1	0.51	1.57342904669386e-07	1.74463476234733e-06	In_cis_Increase_UpRegulated	Pt5 X10 RxH:A vs. UnRx:G
ENSG00000080802	CNOT4	-0.56	1.5834875623156e-07	1.7538561911324e-06	In_cis_Decrease_DownRegulated	Pt5 X10 RxH:A vs. UnRx:G
ENSG00000204438	GPANK1	-0.69	1.62084635532985e-07	1.79129320586838e-06	In_cis_Decrease_DownRegulated	Pt5 X10 RxH:A vs. UnRx:G
ENSG00000179195	ZNF664	0.61	1.64145036212013e-07	1.8120748076563e-06	In_trans_UpRegulated	Pt5 X10 RxH:A vs. UnRx:G
ENSG00000196275	GTF2IRD2	-0.82	1.66458036966479e-07	1.83559640326233e-06	In_cis_Decrease_DownRegulated	Pt5 X10 RxH:A vs. UnRx:G
ENSG00000103061	SLC7A6OS	0.66	1.68944481100896e-07	1.86097706315517e-06	In_cis_Increase_UpRegulated	Pt5 X10 RxH:A vs. UnRx:G
ENSG00000076356	PLXNA2	0.83	1.7041993288575e-07	1.87517801562157e-06	In_trans_UpRegulated	Pt5 X10 RxH:A vs. UnRx:G
ENSG00000171161	ZNF672	0.6	1.70743479296801e-07	1.87668706283864e-06	In_cis_Increase_UpRegulated	Pt5 X10 RxH:A vs. UnRx:G
ENSG00000170266	GLB1	0.51	1.72129290954986e-07	1.88985572664645e-06	In_trans_UpRegulated	Pt5 X10 RxH:A vs. UnRx:G
ENSG00000169900	PYDC1	0.75	1.73087745245871e-07	1.89830873544165e-06	In_trans_UpRegulated	Pt5 X10 RxH:A vs. UnRx:G
ENSG00000186193	SAPCD2	0.7	1.75512489036922e-07	1.92280711602147e-06	In_trans_UpRegulated	Pt5 X10 RxH:A vs. UnRx:G
ENSG00000101146	RAE1	0.59	1.78383703681023e-07	1.95001859789418e-06	In_trans_UpRegulated	Pt5 X10 RxH:A vs. UnRx:G
ENSG00000184992	BRI3BP	0.66	1.80592817485313e-07	1.97202655796327e-06	In_trans_UpRegulated	Pt5 X10 RxH:A vs. UnRx:G
ENSG00000073849	ST6GAL1	0.71	1.82608376764617e-07	1.99187555500126e-06	In_trans_UpRegulated	Pt5 X10 RxH:A vs. UnRx:G
ENSG00000147471	PLPBP	-0.6	1.84794858154596e-07	2.01354397391826e-06	In_cis_Decrease_DownRegulated	Pt5 X10 RxH:A vs. UnRx:G
ENSG00000018510	AGPS	0.56	1.86133659101869e-07	2.02593911333796e-06	In_trans_UpRegulated	Pt5 X10 RxH:A vs. UnRx:G
ENSG00000100600	LGMN	0.62	1.90513447611965e-07	2.06913634364322e-06	In_trans_UpRegulated	Pt5 X10 RxH:A vs. UnRx:G
ENSG00000197780	TAF13	-0.72	1.91122814249802e-07	2.07351777356358e-06	In_cis_Decrease_DownRegulated	Pt5 X10 RxH:A vs. UnRx:G
ENSG00000120256	LRP11	0.63	1.93040950792873e-07	2.09207351192965e-06	In_trans_UpRegulated	Pt5 X10 RxH:A vs. UnRx:G
ENSG00000091831	ESR1	0.78	1.99561107729283e-07	2.15577385474079e-06	In_trans_UpRegulated	Pt5 X10 RxH:A vs. UnRx:G
ENSG00000066926	FECH	0.77	2.03942254252105e-07	2.20074020987159e-06	In_trans_UpRegulated	Pt5 X10 RxH:A vs. UnRx:G
ENSG00000164109	MAD2L1	0.71	2.09044885779483e-07	2.25338748396985e-06	In_trans_UpRegulated	Pt5 X10 RxH:A vs. UnRx:G
ENSG00000157110	RBPMS	0.7	2.26099427812655e-07	2.43201820429253e-06	In_trans_UpRegulated	Pt5 X10 RxH:A vs. UnRx:G
ENSG00000175066	GK5	-0.72	2.40373805092034e-07	2.581260773026e-06	In_trans_DownRegulated	Pt5 X10 RxH:A vs. UnRx:G
ENSG00000146833	TRIM4	-0.58	2.40486949254906e-07	2.581260773026e-06	In_cis_Decrease_DownRegulated	Pt5 X10 RxH:A vs. UnRx:G
ENSG00000175155	YPEL2	-0.73	2.51032124240639e-07	2.68871428388803e-06	In_trans_DownRegulated	Pt5 X10 RxH:A vs. UnRx:G
ENSG00000163701	IL17RE	-0.61	2.51638685255003e-07	2.69234674085799e-06	In_trans_DownRegulated	Pt5 X10 RxH:A vs. UnRx:G
ENSG00000061273	HDAC7	-0.64	2.52780965748162e-07	2.69312038428835e-06	In_trans_DownRegulated	Pt5 X10 RxH:A vs. UnRx:G
ENSG00000102967	DHODH	0.68	2.56189946272031e-07	2.72655431190994e-06	In_cis_Increase_UpRegulated	Pt5 X10 RxH:A vs. UnRx:G
ENSG00000138028	CGREF1	-0.65	2.61766768451432e-07	2.78002935102217e-06	In_trans_DownRegulated	Pt5 X10 RxH:A vs. UnRx:G
ENSG00000169871	TRIM56	-0.67	2.70432542832326e-07	2.86589254923839e-06	In_cis_Decrease_DownRegulated	Pt5 X10 RxH:A vs. UnRx:G
ENSG00000105856	HBP1	-0.57	2.71934532400684e-07	2.87286135593923e-06	In_cis_Decrease_DownRegulated	Pt5 X10 RxH:A vs. UnRx:G
ENSG00000204394	VARS	-0.56	2.74023632537867e-07	2.88886903915313e-06	In_cis_Decrease_DownRegulated	Pt5 X10 RxH:A vs. UnRx:G
ENSG00000198663	C6orf89	-0.55	2.74880514936651e-07	2.89487136441653e-06	In_cis_Decrease_DownRegulated	Pt5 X10 RxH:A vs. UnRx:G
ENSG00000172292	CERS6	0.55	2.80968838810674e-07	2.95589787789537e-06	In_trans_UpRegulated	Pt5 X10 RxH:A vs. UnRx:G
ENSG00000239569	KMT2E-AS1	-0.85	2.81374275192347e-07	2.95707328041393e-06	unmapped	Pt5 X10 RxH:A vs. UnRx:G
ENSG00000113621	TXNDC15	0.69	2.92886309917524e-07	3.07164517526004e-06	In_trans_UpRegulated	Pt5 X10 RxH:A vs. UnRx:G
ENSG00000112812	PRSS16	0.62	2.93535915300333e-07	3.07525452158559e-06	In_trans_UpRegulated	Pt5 X10 RxH:A vs. UnRx:G
ENSG00000237441	RGL2	-0.56	3.01518221336753e-07	3.15232134207521e-06	In_cis_Decrease_DownRegulated	Pt5 X10 RxH:A vs. UnRx:G
ENSG00000164611	PTTG1	0.78	3.02786263837759e-07	3.15901772468245e-06	In_trans_UpRegulated	Pt5 X10 RxH:A vs. UnRx:G
ENSG00000151465	CDC123	-0.56	3.04915058091413e-07	3.17793458060492e-06	In_cis_Decrease_DownRegulated	Pt5 X10 RxH:A vs. UnRx:G
ENSG00000132394	EEFSEC	-0.71	3.14019157980846e-07	3.26943627978403e-06	In_cis_Decrease_DownRegulated	Pt5 X10 RxH:A vs. UnRx:G
ENSG00000126561	STAT5A	-0.65	3.25162219753757e-07	3.3784656640669e-06	In_trans_DownRegulated	Pt5 X10 RxH:A vs. UnRx:G
ENSG00000115112	TFCP2L1	-0.87	3.31757568501078e-07	3.44343835017407e-06	In_trans_DownRegulated	Pt5 X10 RxH:A vs. UnRx:G
ENSG00000112715	VEGFA	-0.94	3.32287313821871e-07	3.4453848357967e-06	In_cis_Decrease_DownRegulated	Pt5 X10 RxH:A vs. UnRx:G
ENSG00000168872	DDX19A	0.64	3.40821617253761e-07	3.5193764538573e-06	In_cis_Increase_UpRegulated	Pt5 X10 RxH:A vs. UnRx:G
ENSG00000248370	LINC02434	0.76	3.46995413196565e-07	3.57579306045344e-06	unmapped	Pt5 X10 RxH:A vs. UnRx:G
ENSG00000177683	THAP5	-0.67	3.56081264896777e-07	3.66567093556314e-06	In_cis_Decrease_DownRegulated	Pt5 X10 RxH:A vs. UnRx:G
ENSG00000168078	PBK	0.73	3.62626140811226e-07	3.72163097419717e-06	In_trans_UpRegulated	Pt5 X10 RxH:A vs. UnRx:G
ENSG00000101224	CDC25B	0.6	3.72371938800991e-07	3.81776036644437e-06	In_trans_UpRegulated	Pt5 X10 RxH:A vs. UnRx:G
ENSG00000134057	CCNB1	0.8	3.75077727377263e-07	3.83768552767712e-06	In_trans_UpRegulated	Pt5 X10 RxH:A vs. UnRx:G
ENSG00000182600	SNORC	0.79	3.83527764456511e-07	3.9161841100894e-06	In_trans_UpRegulated	Pt5 X10 RxH:A vs. UnRx:G
ENSG00000167393	PPP2R3B	0.68	3.91928816318534e-07	3.98579729565152e-06	In_cis_Increase_UpRegulated	Pt5 X10 RxH:A vs. UnRx:G
ENSG00000124802	EEF1E1	0.5	3.97814847659708e-07	4.03749988532051e-06	In_trans_UpRegulated	Pt5 X10 RxH:A vs. UnRx:G
ENSG00000052723	SIKE1	-0.54	4.02307084311894e-07	4.07646284568755e-06	In_cis_Decrease_DownRegulated	Pt5 X10 RxH:A vs. UnRx:G
ENSG00000204219	TCEA3	-0.64	4.24957638669441e-07	4.28275626238632e-06	In_trans_DownRegulated	Pt5 X10 RxH:A vs. UnRx:G
ENSG00000186660	ZFP91	-0.59	4.25414493405905e-07	4.28307311961065e-06	In_trans_DownRegulated	Pt5 X10 RxH:A vs. UnRx:G
ENSG00000176463	SLCO3A1	-0.53	4.30454580099321e-07	4.32948722521475e-06	In_trans_DownRegulated	Pt5 X10 RxH:A vs. UnRx:G
ENSG00000146676	PURB	-0.55	4.399506388407e-07	4.42058186811195e-06	In_cis_Decrease_DownRegulated	Pt5 X10 RxH:A vs. UnRx:G
ENSG00000197343	ZNF655	-0.55	4.45752578809246e-07	4.47441372228463e-06	In_cis_Decrease_DownRegulated	Pt5 X10 RxH:A vs. UnRx:G
ENSG00000130649	CYP2E1	-0.69	4.54203172343514e-07	4.55469874417778e-06	In_trans_DownRegulated	Pt5 X10 RxH:A vs. UnRx:G
ENSG00000228434	AC004951.1	-0.75	4.56331946949416e-07	4.57149257899176e-06	unmapped	Pt5 X10 RxH:A vs. UnRx:G
ENSG00000198380	GFPT1	-0.5	4.88250618547723e-07	4.88153647223285e-06	In_trans_DownRegulated	Pt5 X10 RxH:A vs. UnRx:G
ENSG00000205726	ITSN1	0.66	5.05912538894269e-07	5.04309647681931e-06	In_trans_UpRegulated	Pt5 X10 RxH:A vs. UnRx:G
ENSG00000026297	RNASET2	0.61	5.09076709237534e-07	5.06460900059634e-06	In_trans_UpRegulated	Pt5 X10 RxH:A vs. UnRx:G
ENSG00000106070	GRB10	-0.72	5.09719344558006e-07	5.06599640770978e-06	In_cis_Decrease_DownRegulated	Pt5 X10 RxH:A vs. UnRx:G
ENSG00000104870	FCGRT	0.55	5.19242242371946e-07	5.15555315207175e-06	In_trans_UpRegulated	Pt5 X10 RxH:A vs. UnRx:G
ENSG00000261189	AL031058.1	0.61	5.23555859360556e-07	5.1881499921674e-06	unmapped	Pt5 X10 RxH:A vs. UnRx:G
ENSG00000077454	LRCH4	-0.65	5.24110478167269e-07	5.18853912899515e-06	In_cis_Decrease_DownRegulated	Pt5 X10 RxH:A vs. UnRx:G
ENSG00000100908	EMC9	0.64	5.8301301989271e-07	5.74904513641509e-06	In_trans_UpRegulated	Pt5 X10 RxH:A vs. UnRx:G
ENSG00000126458	RRAS	-0.63	5.97275408194224e-07	5.8781708794716e-06	In_trans_DownRegulated	Pt5 X10 RxH:A vs. UnRx:G
ENSG00000109099	PMP22	0.78	6.09289539331842e-07	5.99055379100878e-06	In_trans_UpRegulated	Pt5 X10 RxH:A vs. UnRx:G
ENSG00000125246	CLYBL	0.7	6.12996482116127e-07	6.02112056775138e-06	In_cis_Increase_UpRegulated	Pt5 X10 RxH:A vs. UnRx:G
ENSG00000129219	PLD2	-0.64	6.36417428894001e-07	6.22759114631519e-06	In_trans_DownRegulated	Pt5 X10 RxH:A vs. UnRx:G
ENSG00000106290	TAF6	-0.53	6.37109543176862e-07	6.22759114631519e-06	In_cis_Decrease_DownRegulated	Pt5 X10 RxH:A vs. UnRx:G
ENSG00000013561	RNF14	0.62	6.39288314919447e-07	6.24282711407274e-06	In_trans_UpRegulated	Pt5 X10 RxH:A vs. UnRx:G
ENSG00000023445	BIRC3	-0.86	6.43495261316441e-07	6.27782004935459e-06	In_trans_DownRegulated	Pt5 X10 RxH:A vs. UnRx:G
ENSG00000100979	PLTP	-0.63	6.52806163724566e-07	6.36249027723033e-06	In_trans_DownRegulated	Pt5 X10 RxH:A vs. UnRx:G
ENSG00000186832	KRT16	0.71	6.60341745772988e-07	6.41729796953904e-06	In_trans_UpRegulated	Pt5 X10 RxH:A vs. UnRx:G
ENSG00000177989	ODF3B	-0.55	6.92067601692051e-07	6.71265569733677e-06	In_trans_DownRegulated	Pt5 X10 RxH:A vs. UnRx:G
ENSG00000106049	HIBADH	-0.51	6.95283383506677e-07	6.73087798571656e-06	In_cis_Decrease_DownRegulated	Pt5 X10 RxH:A vs. UnRx:G
ENSG00000206053	JPT2	-0.51	7.05166179384422e-07	6.81999336603493e-06	In_cis_Decrease_DownRegulated	Pt5 X10 RxH:A vs. UnRx:G
ENSG00000148019	CEP78	0.69	7.30451472331514e-07	7.03077000328268e-06	In_trans_UpRegulated	Pt5 X10 RxH:A vs. UnRx:G
ENSG00000145331	TRMT10A	-0.8	7.53278796890515e-07	7.23665164799018e-06	In_trans_DownRegulated	Pt5 X10 RxH:A vs. UnRx:G
ENSG00000196636	SDHAF3	0.55	8.04973819636849e-07	7.7185489677179e-06	In_cis_Decrease_UpRegulated	Pt5 X10 RxH:A vs. UnRx:G
ENSG00000274523	RCC1L	-0.57	8.10483418421453e-07	7.76351994198093e-06	In_cis_Decrease_DownRegulated	Pt5 X10 RxH:A vs. UnRx:G
ENSG00000165055	METTL2B	-0.56	8.18402240564744e-07	7.81752728463552e-06	In_cis_Decrease_DownRegulated	Pt5 X10 RxH:A vs. UnRx:G
ENSG00000168286	THAP11	0.59	8.42076766793941e-07	8.03604633941365e-06	In_cis_Increase_UpRegulated	Pt5 X10 RxH:A vs. UnRx:G
ENSG00000167315	ACAA2	0.5	8.49020539956487e-07	8.09463901163059e-06	In_trans_UpRegulated	Pt5 X10 RxH:A vs. UnRx:G
ENSG00000272325	NUDT3	-0.54	8.72113811033668e-07	8.30694593139732e-06	In_cis_Decrease_DownRegulated	Pt5 X10 RxH:A vs. UnRx:G
ENSG00000146530	VWDE	-0.83	8.81544435527758e-07	8.38091537005993e-06	In_cis_Decrease_DownRegulated	Pt5 X10 RxH:A vs. UnRx:G
ENSG00000107863	ARHGAP21	-0.6	9.04981564902909e-07	8.55895861424447e-06	In_cis_Decrease_DownRegulated	Pt5 X10 RxH:A vs. UnRx:G
ENSG00000198910	L1CAM	-0.79	9.05372559015729e-07	8.55895861424447e-06	In_cis_Increase_DownRegulated	Pt5 X10 RxH:A vs. UnRx:G
ENSG00000187554	TLR5	-0.86	9.15988356588972e-07	8.64820404794287e-06	In_trans_DownRegulated	Pt5 X10 RxH:A vs. UnRx:G
ENSG00000107929	LARP4B	-0.51	9.16593271148286e-07	8.64820404794287e-06	In_cis_Decrease_DownRegulated	Pt5 X10 RxH:A vs. UnRx:G
ENSG00000088854	C20orf194	0.64	9.1738994072338e-07	8.64820404794287e-06	In_trans_UpRegulated	Pt5 X10 RxH:A vs. UnRx:G
ENSG00000143811	PYCR2	-0.57	9.24401841345194e-07	8.70615316993771e-06	In_trans_DownRegulated	Pt5 X10 RxH:A vs. UnRx:G
ENSG00000144749	LRIG1	0.74	9.32461351200169e-07	8.77385129334888e-06	In_trans_UpRegulated	Pt5 X10 RxH:A vs. UnRx:G
ENSG00000185585	OLFML2A	0.68	9.4669783659559e-07	8.88290197469189e-06	In_trans_UpRegulated	Pt5 X10 RxH:A vs. UnRx:G
ENSG00000143412	ANXA9	-0.68	9.63683245336441e-07	9.02545387353236e-06	In_trans_DownRegulated	Pt5 X10 RxH:A vs. UnRx:G
ENSG00000079739	PGM1	-0.52	9.91136178275369e-07	9.25721546909209e-06	In_cis_Decrease_DownRegulated	Pt5 X10 RxH:A vs. UnRx:G
ENSG00000088386	SLC15A1	0.79	9.91187750862263e-07	9.25721546909209e-06	In_trans_UpRegulated	Pt5 X10 RxH:A vs. UnRx:G
ENSG00000125149	C16orf70	0.73	1.02762096934508e-06	9.57792193842194e-06	In_cis_Increase_UpRegulated	Pt5 X10 RxH:A vs. UnRx:G
ENSG00000172331	BPGM	-0.74	1.02838037499346e-06	9.57792193842194e-06	In_cis_Decrease_DownRegulated	Pt5 X10 RxH:A vs. UnRx:G
ENSG00000073921	PICALM	-0.58	1.0378584243179e-06	9.65726304624083e-06	In_trans_DownRegulated	Pt5 X10 RxH:A vs. UnRx:G
ENSG00000260428	SCX	-0.76	1.04352907816582e-06	9.7010625659958e-06	In_trans_DownRegulated	Pt5 X10 RxH:A vs. UnRx:G
ENSG00000174165	ZDHHC24	0.51	1.10646592980805e-06	1.02367320399498e-05	In_trans_UpRegulated	Pt5 X10 RxH:A vs. UnRx:G
ENSG00000228223	HCG11	0.64	1.10725081361793e-06	1.02367320399498e-05	In_trans_UpRegulated	Pt5 X10 RxH:A vs. UnRx:G
ENSG00000172432	GTPBP2	-0.72	1.14137284149485e-06	1.05254762627227e-05	In_cis_Decrease_DownRegulated	Pt5 X10 RxH:A vs. UnRx:G
ENSG00000126746	ZNF384	-0.66	1.14161899869817e-06	1.05254762627227e-05	In_cis_Decrease_DownRegulated	Pt5 X10 RxH:A vs. UnRx:G
ENSG00000134824	FADS2	0.54	1.15630043830272e-06	1.06491296576405e-05	In_trans_UpRegulated	Pt5 X10 RxH:A vs. UnRx:G
ENSG00000066422	ZBTB11	-0.67	1.15714619045081e-06	1.06491296576405e-05	In_cis_Decrease_DownRegulated	Pt5 X10 RxH:A vs. UnRx:G
ENSG00000140519	RHCG	-0.76	1.17709636145614e-06	1.07834451020386e-05	In_trans_DownRegulated	Pt5 X10 RxH:A vs. UnRx:G
ENSG00000174938	SEZ6L2	-0.64	1.18967127441966e-06	1.08887367189611e-05	In_trans_DownRegulated	Pt5 X10 RxH:A vs. UnRx:G
ENSG00000166925	TSC22D4	-0.53	1.20329176199215e-06	1.09834464730163e-05	In_cis_Decrease_DownRegulated	Pt5 X10 RxH:A vs. UnRx:G
ENSG00000065485	PDIA5	-0.58	1.21949346552103e-06	1.11212501910016e-05	In_cis_Decrease_DownRegulated	Pt5 X10 RxH:A vs. UnRx:G
ENSG00000142687	KIAA0319L	-0.62	1.2240335694512e-06	1.1152552015597e-05	In_cis_Decrease_DownRegulated	Pt5 X10 RxH:A vs. UnRx:G
ENSG00000163874	ZC3H12A	-0.68	1.29045949732471e-06	1.17153708016819e-05	In_cis_Decrease_DownRegulated	Pt5 X10 RxH:A vs. UnRx:G
ENSG00000103043	VAC14	0.61	1.31543316361419e-06	1.19098750820752e-05	In_cis_Increase_UpRegulated	Pt5 X10 RxH:A vs. UnRx:G
ENSG00000166272	WBP1L	-0.8	1.31716496936339e-06	1.19148399924084e-05	In_trans_DownRegulated	Pt5 X10 RxH:A vs. UnRx:G
ENSG00000137709	POU2F3	0.75	1.32530421197031e-06	1.19669621579526e-05	In_trans_UpRegulated	Pt5 X10 RxH:A vs. UnRx:G
ENSG00000096092	TMEM14A	0.54	1.32817382234255e-06	1.19821272789828e-05	In_trans_UpRegulated	Pt5 X10 RxH:A vs. UnRx:G
ENSG00000151576	QTRT2	-0.54	1.33398005020823e-06	1.20237342394776e-05	In_cis_Decrease_DownRegulated	Pt5 X10 RxH:A vs. UnRx:G
ENSG00000184903	IMMP2L	-0.53	1.33807955849385e-06	1.20498971331986e-05	In_cis_Decrease_DownRegulated	Pt5 X10 RxH:A vs. UnRx:G
ENSG00000182810	DDX28	0.66	1.43751319211966e-06	1.28991825474694e-05	In_cis_Increase_UpRegulated	Pt5 X10 RxH:A vs. UnRx:G
ENSG00000134873	CLDN10	-0.79	1.43953379329521e-06	1.29058114255532e-05	In_cis_Decrease_DownRegulated	Pt5 X10 RxH:A vs. UnRx:G
ENSG00000146830	GIGYF1	-0.72	1.44995736658187e-06	1.2987696411696e-05	In_cis_Decrease_DownRegulated	Pt5 X10 RxH:A vs. UnRx:G
ENSG00000239306	RBM14	0.59	1.51504233757832e-06	1.35146362862474e-05	In_trans_UpRegulated	Pt5 X10 RxH:A vs. UnRx:G
ENSG00000100116	GCAT	0.59	1.53062389122013e-06	1.36374525104463e-05	In_trans_UpRegulated	Pt5 X10 RxH:A vs. UnRx:G
ENSG00000140830	TXNL4B	0.71	1.53770722740736e-06	1.36884494832337e-05	In_cis_Increase_UpRegulated	Pt5 X10 RxH:A vs. UnRx:G
ENSG00000162695	SLC30A7	-0.68	1.5433928655699e-06	1.37269252390086e-05	In_cis_Decrease_DownRegulated	Pt5 X10 RxH:A vs. UnRx:G
ENSG00000112294	ALDH5A1	0.58	1.54922087112662e-06	1.37665981734359e-05	In_trans_UpRegulated	Pt5 X10 RxH:A vs. UnRx:G
ENSG00000140983	RHOT2	-0.58	1.57040334976622e-06	1.39302387008337e-05	In_cis_Decrease_DownRegulated	Pt5 X10 RxH:A vs. UnRx:G
ENSG00000157557	ETS2	0.57	1.57613006082251e-06	1.39687301517263e-05	In_cis_Increase_UpRegulated	Pt5 X10 RxH:A vs. UnRx:G
ENSG00000144354	CDCA7	0.64	1.59283133428507e-06	1.41043323426403e-05	In_trans_UpRegulated	Pt5 X10 RxH:A vs. UnRx:G
ENSG00000140931	CMTM3	0.75	1.59602297284373e-06	1.41201751235419e-05	In_cis_Increase_UpRegulated	Pt5 X10 RxH:A vs. UnRx:G
ENSG00000075089	ACTR6	0.55	1.65216564614827e-06	1.46040419011596e-05	In_trans_UpRegulated	Pt5 X10 RxH:A vs. UnRx:G
ENSG00000101247	NDUFAF5	0.56	1.66849295997983e-06	1.47225128142655e-05	In_trans_UpRegulated	Pt5 X10 RxH:A vs. UnRx:G
ENSG00000105976	MET	-0.67	1.67141926665002e-06	1.4735419594249e-05	In_cis_Decrease_DownRegulated	Pt5 X10 RxH:A vs. UnRx:G
ENSG00000126870	WDR60	-0.55	1.69877655946702e-06	1.49635016629169e-05	In_cis_Decrease_DownRegulated	Pt5 X10 RxH:A vs. UnRx:G
ENSG00000139835	GRTP1	0.53	1.73976208237222e-06	1.52977507819419e-05	In_cis_Increase_UpRegulated	Pt5 X10 RxH:A vs. UnRx:G
ENSG00000005339	CREBBP	-0.57	1.79113040928266e-06	1.57219711949938e-05	In_cis_Decrease_DownRegulated	Pt5 X10 RxH:A vs. UnRx:G
ENSG00000166479	TMX3	0.57	1.79617988541371e-06	1.57525601797432e-05	In_cis_Increase_UpRegulated	Pt5 X10 RxH:A vs. UnRx:G
ENSG00000150456	EEF1AKMT1	0.73	1.83020510866212e-06	1.6023047855661e-05	In_trans_UpRegulated	Pt5 X10 RxH:A vs. UnRx:G
ENSG00000204950	LRRC10B	0.61	1.8671487010005e-06	1.63181016681189e-05	In_trans_UpRegulated	Pt5 X10 RxH:A vs. UnRx:G
ENSG00000174939	ASPHD1	-0.77	1.87067367849129e-06	1.63347290503472e-05	In_trans_DownRegulated	Pt5 X10 RxH:A vs. UnRx:G
ENSG00000156127	BATF	-0.72	1.95066224894544e-06	1.69889857460058e-05	In_trans_DownRegulated	Pt5 X10 RxH:A vs. UnRx:G
ENSG00000134061	CD180	0.7	1.95257573340797e-06	1.69909528815484e-05	In_trans_UpRegulated	Pt5 X10 RxH:A vs. UnRx:G
ENSG00000180611	MB21D2	-0.72	1.97659376062833e-06	1.71702726333098e-05	In_trans_DownRegulated	Pt5 X10 RxH:A vs. UnRx:G
ENSG00000103245	NARFL	-0.63	1.99455576016738e-06	1.73113684425562e-05	In_cis_Decrease_DownRegulated	Pt5 X10 RxH:A vs. UnRx:G
ENSG00000116830	TTF2	-0.66	1.99980747503825e-06	1.73419997060165e-05	In_cis_Decrease_DownRegulated	Pt5 X10 RxH:A vs. UnRx:G
ENSG00000198826	ARHGAP11A	0.72	2.00268730709177e-06	1.73520273733218e-05	In_trans_UpRegulated	Pt5 X10 RxH:A vs. UnRx:G
ENSG00000131747	TOP2A	0.8	2.04228031409948e-06	1.76798608790658e-05	In_trans_UpRegulated	Pt5 X10 RxH:A vs. UnRx:G
ENSG00000255112	CHMP1B	0.52	2.07209325570746e-06	1.79225385725625e-05	In_trans_UpRegulated	Pt5 X10 RxH:A vs. UnRx:G
ENSG00000184384	MAML2	-0.51	2.13135810087571e-06	1.83877578060126e-05	In_trans_DownRegulated	Pt5 X10 RxH:A vs. UnRx:G
ENSG00000186951	PPARA	-0.74	2.16619691077573e-06	1.86563477311292e-05	In_trans_DownRegulated	Pt5 X10 RxH:A vs. UnRx:G
ENSG00000070718	AP3M2	-0.59	2.17241004790073e-06	1.86938669762945e-05	In_cis_Decrease_DownRegulated	Pt5 X10 RxH:A vs. UnRx:G
ENSG00000112414	ADGRG6	0.65	2.19362539866217e-06	1.88603078682585e-05	In_trans_UpRegulated	Pt5 X10 RxH:A vs. UnRx:G
ENSG00000119979	FAM45A	-0.56	2.22678233119399e-06	1.91127404181254e-05	In_trans_DownRegulated	Pt5 X10 RxH:A vs. UnRx:G
ENSG00000163975	MELTF	0.57	2.33347219371267e-06	1.99773792910708e-05	In_trans_UpRegulated	Pt5 X10 RxH:A vs. UnRx:G
ENSG00000166689	PLEKHA7	0.58	2.34104241069112e-06	2.00251614195737e-05	In_trans_UpRegulated	Pt5 X10 RxH:A vs. UnRx:G
ENSG00000176142	TMEM39A	-0.62	2.42027267698548e-06	2.06502587388897e-05	In_cis_Decrease_DownRegulated	Pt5 X10 RxH:A vs. UnRx:G
ENSG00000198221	AFDN-DT	0.73	2.42985202248029e-06	2.06983839812982e-05	unmapped	Pt5 X10 RxH:A vs. UnRx:G
ENSG00000197008	ZNF138	-0.65	2.4958680482738e-06	2.12233103969769e-05	In_cis_Decrease_DownRegulated	Pt5 X10 RxH:A vs. UnRx:G
ENSG00000148843	PDCD11	-0.61	2.5608119157653e-06	2.17571766817933e-05	In_trans_DownRegulated	Pt5 X10 RxH:A vs. UnRx:G
ENSG00000134247	PTGFRN	-0.63	2.59028421429326e-06	2.1989023161471e-05	In_cis_Decrease_DownRegulated	Pt5 X10 RxH:A vs. UnRx:G
ENSG00000188372	ZP3	-0.6	2.61028542427753e-06	2.21215098077661e-05	In_cis_Decrease_DownRegulated	Pt5 X10 RxH:A vs. UnRx:G
ENSG00000189042	ZNF567	0.61	2.62920549151704e-06	2.22444041080618e-05	In_trans_UpRegulated	Pt5 X10 RxH:A vs. UnRx:G
ENSG00000157538	VPS26C	0.54	2.66837624414133e-06	2.25379295520259e-05	In_trans_UpRegulated	Pt5 X10 RxH:A vs. UnRx:G
ENSG00000027697	IFNGR1	-0.58	2.68147721494333e-06	2.25917260251459e-05	In_trans_DownRegulated	Pt5 X10 RxH:A vs. UnRx:G
ENSG00000082701	GSK3B	-0.5	2.72320963231756e-06	2.29049912933777e-05	In_cis_Decrease_DownRegulated	Pt5 X10 RxH:A vs. UnRx:G
ENSG00000223960	AC009948.1	0.73	2.73450976127382e-06	2.29808382942444e-05	In_trans_UpRegulated	Pt5 X10 RxH:A vs. UnRx:G
ENSG00000135164	DMTF1	-0.69	2.760915931994e-06	2.31834041729071e-05	In_cis_Decrease_DownRegulated	Pt5 X10 RxH:A vs. UnRx:G
ENSG00000120549	KIAA1217	-0.51	2.76528602593473e-06	2.32007497575924e-05	In_cis_Decrease_DownRegulated	Pt5 X10 RxH:A vs. UnRx:G
ENSG00000077150	NFKB2	-0.64	2.78971308775912e-06	2.33862043027134e-05	In_trans_DownRegulated	Pt5 X10 RxH:A vs. UnRx:G
ENSG00000162772	ATF3	0.59	2.80480020177381e-06	2.34931184953899e-05	In_trans_UpRegulated	Pt5 X10 RxH:A vs. UnRx:G
ENSG00000111412	C12orf49	0.58	2.85928837605566e-06	2.38898882739654e-05	In_trans_UpRegulated	Pt5 X10 RxH:A vs. UnRx:G
ENSG00000130208	APOC1	-0.56	2.88772049673488e-06	2.41074377787121e-05	In_trans_DownRegulated	Pt5 X10 RxH:A vs. UnRx:G
ENSG00000205978	NYNRIN	-0.69	2.9668041173321e-06	2.46857717795864e-05	In_trans_DownRegulated	Pt5 X10 RxH:A vs. UnRx:G
ENSG00000215712	TMEM242	0.55	3.09069233795842e-06	2.56318702294608e-05	In_trans_UpRegulated	Pt5 X10 RxH:A vs. UnRx:G
ENSG00000162813	BPNT1	-0.57	3.09493535148093e-06	2.5645933431037e-05	In_trans_DownRegulated	Pt5 X10 RxH:A vs. UnRx:G
ENSG00000012660	ELOVL5	0.56	3.16366470773657e-06	2.61938949650426e-05	In_trans_UpRegulated	Pt5 X10 RxH:A vs. UnRx:G
ENSG00000104763	ASAH1	0.52	3.24469464373749e-06	2.67328851662431e-05	In_trans_UpRegulated	Pt5 X10 RxH:A vs. UnRx:G
ENSG00000140992	PDPK1	-0.58	3.27092312214979e-06	2.69269452116142e-05	In_cis_Decrease_DownRegulated	Pt5 X10 RxH:A vs. UnRx:G
ENSG00000070501	POLB	-0.55	3.30453053744878e-06	2.71591946539056e-05	In_cis_Decrease_DownRegulated	Pt5 X10 RxH:A vs. UnRx:G
ENSG00000167962	ZNF598	-0.56	3.32239520472544e-06	2.72837478965544e-05	In_cis_Decrease_DownRegulated	Pt5 X10 RxH:A vs. UnRx:G
ENSG00000112592	TBP	0.61	3.46851084058539e-06	2.84604459193265e-05	In_cis_Increase_UpRegulated	Pt5 X10 RxH:A vs. UnRx:G
ENSG00000157540	DYRK1A	0.54	3.53353154819338e-06	2.89467824468763e-05	In_trans_UpRegulated	Pt5 X10 RxH:A vs. UnRx:G
ENSG00000183751	TBL3	-0.6	3.59852916721458e-06	2.94074607593477e-05	In_cis_Decrease_DownRegulated	Pt5 X10 RxH:A vs. UnRx:G
ENSG00000148671	ADIRF	0.65	3.82975484746918e-06	3.11705511756829e-05	In_trans_UpRegulated	Pt5 X10 RxH:A vs. UnRx:G
ENSG00000116406	EDEM3	-0.62	3.92467837336546e-06	3.18915753535459e-05	In_trans_DownRegulated	Pt5 X10 RxH:A vs. UnRx:G
ENSG00000072274	TFRC	0.51	3.92946519400379e-06	3.1904722236476e-05	In_trans_UpRegulated	Pt5 X10 RxH:A vs. UnRx:G
ENSG00000088387	DOCK9	0.6	3.97748886971899e-06	3.22686204192835e-05	In_trans_UpRegulated	Pt5 X10 RxH:A vs. UnRx:G
ENSG00000124875	CXCL6	-1.05	3.98380504611015e-06	3.22841485368336e-05	In_trans_DownRegulated	Pt5 X10 RxH:A vs. UnRx:G
ENSG00000197150	ABCB8	-0.57	4.21164068012587e-06	3.38680498143029e-05	In_cis_Decrease_DownRegulated	Pt5 X10 RxH:A vs. UnRx:G
ENSG00000134369	NAV1	0.61	4.22247392294049e-06	3.39280666050797e-05	In_trans_UpRegulated	Pt5 X10 RxH:A vs. UnRx:G
ENSG00000184939	ZFP90	0.64	4.2545897515057e-06	3.41316411300074e-05	In_cis_Increase_UpRegulated	Pt5 X10 RxH:A vs. UnRx:G
ENSG00000090530	P3H2	0.68	4.26339950726173e-06	3.41750845852795e-05	In_trans_UpRegulated	Pt5 X10 RxH:A vs. UnRx:G
ENSG00000163171	CDC42EP3	0.53	4.32423023362204e-06	3.46075914086699e-05	In_trans_UpRegulated	Pt5 X10 RxH:A vs. UnRx:G
ENSG00000214293	APTR	-0.73	4.78708656164097e-06	3.82207672502786e-05	In_cis_Decrease_DownRegulated	Pt5 X10 RxH:A vs. UnRx:G
ENSG00000165898	ISCA2	0.5	4.79169415614729e-06	3.82272399081544e-05	In_trans_UpRegulated	Pt5 X10 RxH:A vs. UnRx:G
ENSG00000070526	ST6GALNAC1	0.64	4.85130485691701e-06	3.86721593819798e-05	In_trans_UpRegulated	Pt5 X10 RxH:A vs. UnRx:G
ENSG00000100523	DDHD1	0.74	4.93457137511832e-06	3.92737269602302e-05	In_trans_UpRegulated	Pt5 X10 RxH:A vs. UnRx:G
ENSG00000100027	YPEL1	0.68	4.99469713092056e-06	3.96895112187121e-05	In_trans_UpRegulated	Pt5 X10 RxH:A vs. UnRx:G
ENSG00000075407	ZNF37A	-0.64	5.0371048470148e-06	3.99634133961742e-05	In_cis_Decrease_DownRegulated	Pt5 X10 RxH:A vs. UnRx:G
ENSG00000198729	PPP1R14C	0.63	5.09765112043085e-06	4.03801349177795e-05	In_trans_UpRegulated	Pt5 X10 RxH:A vs. UnRx:G
ENSG00000065183	WDR3	-0.59	5.10638350830118e-06	4.03857573932256e-05	In_cis_Decrease_DownRegulated	Pt5 X10 RxH:A vs. UnRx:G
ENSG00000139921	TMX1	0.55	5.21844337528439e-06	4.12396294367059e-05	In_trans_UpRegulated	Pt5 X10 RxH:A vs. UnRx:G
ENSG00000147872	PLIN2	-0.67	5.28904084386719e-06	4.17320244639928e-05	In_trans_DownRegulated	Pt5 X10 RxH:A vs. UnRx:G
ENSG00000123358	NR4A1	0.59	5.30334348338119e-06	4.17877888937631e-05	In_trans_UpRegulated	Pt5 X10 RxH:A vs. UnRx:G
ENSG00000101210	EEF1A2	0.64	5.30440943645503e-06	4.17877888937631e-05	In_trans_UpRegulated	Pt5 X10 RxH:A vs. UnRx:G
ENSG00000224470	ATXN1L	0.58	5.51242605367308e-06	4.33586761784223e-05	In_cis_Increase_UpRegulated	Pt5 X10 RxH:A vs. UnRx:G
ENSG00000128564	VGF	-0.61	5.5293775736512e-06	4.34580588692586e-05	In_cis_Decrease_DownRegulated	Pt5 X10 RxH:A vs. UnRx:G
ENSG00000050327	ARHGEF5	-0.55	5.64126559283814e-06	4.42338489008523e-05	In_cis_Decrease_DownRegulated	Pt5 X10 RxH:A vs. UnRx:G
ENSG00000131242	RAB11FIP4	0.54	5.66381559818564e-06	4.43761054027494e-05	In_trans_UpRegulated	Pt5 X10 RxH:A vs. UnRx:G
ENSG00000134897	BIVM	0.61	5.77321160636136e-06	4.51629327527943e-05	In_trans_UpRegulated	Pt5 X10 RxH:A vs. UnRx:G
ENSG00000160182	TFF1	0.72	5.82150558173262e-06	4.55053712708727e-05	In_cis_Decrease_UpRegulated	Pt5 X10 RxH:A vs. UnRx:G
ENSG00000184557	SOCS3	-0.84	5.8539261809132e-06	4.56878517747551e-05	In_trans_DownRegulated	Pt5 X10 RxH:A vs. UnRx:G
ENSG00000161267	BDH1	0.6	5.90672199632173e-06	4.60641960177902e-05	In_trans_UpRegulated	Pt5 X10 RxH:A vs. UnRx:G
ENSG00000205189	ZBTB10	0.59	5.93774622150497e-06	4.62703010511703e-05	In_trans_UpRegulated	Pt5 X10 RxH:A vs. UnRx:G
ENSG00000166803	PCLAF	0.67	5.95487492477364e-06	4.636788920543e-05	In_trans_UpRegulated	Pt5 X10 RxH:A vs. UnRx:G
ENSG00000112029	FBXO5	0.6	5.99035390613181e-06	4.65721105227298e-05	In_trans_UpRegulated	Pt5 X10 RxH:A vs. UnRx:G
ENSG00000164715	LMTK2	-0.67	6.05433277422449e-06	4.69969332080896e-05	In_cis_Decrease_DownRegulated	Pt5 X10 RxH:A vs. UnRx:G
ENSG00000166825	ANPEP	-0.58	6.0778745054551e-06	4.71070365826959e-05	In_trans_DownRegulated	Pt5 X10 RxH:A vs. UnRx:G
ENSG00000100242	SUN2	0.59	6.1421230373929e-06	4.75683805695937e-05	In_trans_UpRegulated	Pt5 X10 RxH:A vs. UnRx:G
ENSG00000123836	PFKFB2	-0.66	6.34383873849831e-06	4.90551216737335e-05	In_trans_DownRegulated	Pt5 X10 RxH:A vs. UnRx:G
ENSG00000134243	SORT1	-0.58	6.50920847936069e-06	5.02952501689973e-05	In_cis_Decrease_DownRegulated	Pt5 X10 RxH:A vs. UnRx:G
ENSG00000133131	MORC4	0.64	6.70337376597185e-06	5.16816595753793e-05	In_cis_Increase_UpRegulated	Pt5 X10 RxH:A vs. UnRx:G
ENSG00000186174	BCL9L	-0.59	6.70403728699298e-06	5.16816595753793e-05	In_trans_DownRegulated	Pt5 X10 RxH:A vs. UnRx:G
ENSG00000158457	TSPAN33	0.51	6.78324006905426e-06	5.22122790636378e-05	In_cis_Decrease_UpRegulated	Pt5 X10 RxH:A vs. UnRx:G
ENSG00000164294	GPX8	0.53	6.79656856136467e-06	5.22749062458514e-05	In_trans_UpRegulated	Pt5 X10 RxH:A vs. UnRx:G
ENSG00000185022	MAFF	0.53	6.8746293107001e-06	5.28349373283425e-05	In_trans_UpRegulated	Pt5 X10 RxH:A vs. UnRx:G
ENSG00000092853	CLSPN	0.64	7.13147658959469e-06	5.45590473434949e-05	In_cis_Decrease_UpRegulated	Pt5 X10 RxH:A vs. UnRx:G
ENSG00000168447	SCNN1B	-0.71	7.16519817892919e-06	5.47754102243425e-05	In_trans_DownRegulated	Pt5 X10 RxH:A vs. UnRx:G
ENSG00000144283	PKP4	-0.57	7.18704340203271e-06	5.48591000543331e-05	In_trans_DownRegulated	Pt5 X10 RxH:A vs. UnRx:G
ENSG00000114547	ROPN1B	0.59	7.32413378010743e-06	5.58631658319103e-05	In_cis_Decrease_UpRegulated	Pt5 X10 RxH:A vs. UnRx:G
ENSG00000176974	SHMT1	0.52	7.35129463508725e-06	5.60278837138974e-05	In_trans_UpRegulated	Pt5 X10 RxH:A vs. UnRx:G
ENSG00000168243	GNG4	-0.68	7.43968247205233e-06	5.66524934067285e-05	In_trans_DownRegulated	Pt5 X10 RxH:A vs. UnRx:G
ENSG00000111319	SCNN1A	-0.74	7.44450226232636e-06	5.66524934067285e-05	In_cis_Decrease_DownRegulated	Pt5 X10 RxH:A vs. UnRx:G
ENSG00000185753	CXorf38	0.61	7.74607960307492e-06	5.8769803650157e-05	In_cis_Increase_UpRegulated	Pt5 X10 RxH:A vs. UnRx:G
ENSG00000174607	UGT8	0.63	7.7631787309303e-06	5.8855183330577e-05	In_trans_UpRegulated	Pt5 X10 RxH:A vs. UnRx:G
ENSG00000147475	ERLIN2	-0.57	7.78454282647621e-06	5.89727443017024e-05	In_cis_Decrease_DownRegulated	Pt5 X10 RxH:A vs. UnRx:G
ENSG00000128191	DGCR8	0.58	7.95673267097603e-06	6.02318680687118e-05	In_trans_UpRegulated	Pt5 X10 RxH:A vs. UnRx:G
ENSG00000134698	AGO4	-0.6	7.97617526681094e-06	6.03134661375982e-05	In_cis_Decrease_DownRegulated	Pt5 X10 RxH:A vs. UnRx:G
ENSG00000137504	CREBZF	-0.55	7.9848031443064e-06	6.03134661375982e-05	In_trans_DownRegulated	Pt5 X10 RxH:A vs. UnRx:G
ENSG00000167757	KLK11	0.56	7.99147435712713e-06	6.03134661375982e-05	In_trans_UpRegulated	Pt5 X10 RxH:A vs. UnRx:G
ENSG00000152193	RNF219	-0.68	8.32349188563551e-06	6.27252367549239e-05	In_trans_DownRegulated	Pt5 X10 RxH:A vs. UnRx:G
ENSG00000204315	FKBPL	-0.6	8.36310953203511e-06	6.2976654277135e-05	In_cis_Decrease_DownRegulated	Pt5 X10 RxH:A vs. UnRx:G
ENSG00000198563	DDX39B	-0.54	8.48529140476867e-06	6.38012799575884e-05	In_cis_Decrease_DownRegulated	Pt5 X10 RxH:A vs. UnRx:G
ENSG00000114315	HES1	-0.54	8.75782752131129e-06	6.5752280003402e-05	In_trans_DownRegulated	Pt5 X10 RxH:A vs. UnRx:G
ENSG00000080200	CRYBG3	-0.65	8.95215191052836e-06	6.71611515910578e-05	In_cis_Decrease_DownRegulated	Pt5 X10 RxH:A vs. UnRx:G
ENSG00000137267	TUBB2A	0.52	9.13376751082599e-06	6.84726517490663e-05	In_trans_UpRegulated	Pt5 X10 RxH:A vs. UnRx:G
ENSG00000136193	SCRN1	-0.54	9.34415940764539e-06	6.99457226142556e-05	In_cis_Decrease_DownRegulated	Pt5 X10 RxH:A vs. UnRx:G
ENSG00000113810	SMC4	0.55	9.38792027098582e-06	7.0221085652515e-05	In_trans_UpRegulated	Pt5 X10 RxH:A vs. UnRx:G
ENSG00000128944	KNSTRN	0.64	9.59636568433925e-06	7.16737460756139e-05	In_trans_UpRegulated	Pt5 X10 RxH:A vs. UnRx:G
ENSG00000146834	MEPCE	-0.54	9.70459024962243e-06	7.22755254039129e-05	In_cis_Decrease_DownRegulated	Pt5 X10 RxH:A vs. UnRx:G
ENSG00000169418	NPR1	0.59	1.00493876660006e-05	7.4779922410417e-05	In_trans_UpRegulated	Pt5 X10 RxH:A vs. UnRx:G
ENSG00000079385	CEACAM1	0.61	1.0098854164657e-05	7.50925138329152e-05	In_trans_UpRegulated	Pt5 X10 RxH:A vs. UnRx:G
ENSG00000069399	BCL3	-0.64	1.01741593731739e-05	7.55966321543285e-05	In_trans_DownRegulated	Pt5 X10 RxH:A vs. UnRx:G
ENSG00000171206	TRIM8	-0.62	1.04144255605101e-05	7.72109252895554e-05	In_trans_DownRegulated	Pt5 X10 RxH:A vs. UnRx:G
ENSG00000115163	CENPA	0.7	1.05203363101605e-05	7.79387387569504e-05	In_trans_UpRegulated	Pt5 X10 RxH:A vs. UnRx:G
ENSG00000168994	PXDC1	0.52	1.05545317808911e-05	7.81345779191264e-05	In_trans_UpRegulated	Pt5 X10 RxH:A vs. UnRx:G
ENSG00000134504	KCTD1	0.54	1.05989498776728e-05	7.84057511891331e-05	In_trans_UpRegulated	Pt5 X10 RxH:A vs. UnRx:G
ENSG00000187193	MT1X	-0.71	1.0806066603835e-05	7.98206005630307e-05	In_trans_DownRegulated	Pt5 X10 RxH:A vs. UnRx:G
ENSG00000159055	MIS18A	0.54	1.08265543200171e-05	7.99133056407125e-05	In_trans_UpRegulated	Pt5 X10 RxH:A vs. UnRx:G
ENSG00000142235	LMTK3	0.59	1.13343425553093e-05	8.33558516047145e-05	In_trans_UpRegulated	Pt5 X10 RxH:A vs. UnRx:G
ENSG00000214960	ISPD	-0.65	1.14526736790892e-05	8.41646121175691e-05	In_cis_Decrease_DownRegulated	Pt5 X10 RxH:A vs. UnRx:G
ENSG00000070404	FSTL3	-0.66	1.1677170125659e-05	8.56269110161215e-05	In_trans_DownRegulated	Pt5 X10 RxH:A vs. UnRx:G
ENSG00000112742	TTK	0.67	1.1734291552708e-05	8.59831494560877e-05	In_trans_UpRegulated	Pt5 X10 RxH:A vs. UnRx:G
ENSG00000125912	NCLN	0.53	1.17544026634854e-05	8.60264135033916e-05	In_trans_UpRegulated	Pt5 X10 RxH:A vs. UnRx:G
ENSG00000132005	RFX1	-0.6	1.17572849603364e-05	8.60264135033916e-05	In_trans_DownRegulated	Pt5 X10 RxH:A vs. UnRx:G
ENSG00000104221	BRF2	-0.57	1.21380930723105e-05	8.86195221552007e-05	In_cis_Decrease_DownRegulated	Pt5 X10 RxH:A vs. UnRx:G
ENSG00000168734	PKIG	0.51	1.22505712011123e-05	8.93111881627793e-05	In_trans_UpRegulated	Pt5 X10 RxH:A vs. UnRx:G
ENSG00000162065	TBC1D24	-0.64	1.2492783681148e-05	9.10111042704759e-05	In_cis_Decrease_DownRegulated	Pt5 X10 RxH:A vs. UnRx:G
ENSG00000124225	PMEPA1	-0.53	1.25202834215494e-05	9.1145490591583e-05	In_trans_DownRegulated	Pt5 X10 RxH:A vs. UnRx:G
ENSG00000140829	DHX38	0.53	1.27306161928364e-05	9.25428475303085e-05	In_cis_Increase_UpRegulated	Pt5 X10 RxH:A vs. UnRx:G
ENSG00000237883	DGUOK-AS1	0.6	1.28499759110533e-05	9.33431150595129e-05	In_trans_UpRegulated	Pt5 X10 RxH:A vs. UnRx:G
ENSG00000163611	SPICE1	-0.58	1.31482541479663e-05	9.53722066006661e-05	In_cis_Decrease_DownRegulated	Pt5 X10 RxH:A vs. UnRx:G
ENSG00000139178	C1RL	-0.7	1.34809829547355e-05	9.75747925149368e-05	In_cis_Decrease_DownRegulated	Pt5 X10 RxH:A vs. UnRx:G
ENSG00000125266	EFNB2	-0.54	1.38229776545778e-05	9.99064888918086e-05	In_cis_Increase_DownRegulated	Pt5 X10 RxH:A vs. UnRx:G
ENSG00000176658	MYO1D	0.56	1.39731342525894e-05	0.00010091930821741	In_trans_UpRegulated	Pt5 X10 RxH:A vs. UnRx:G
ENSG00000102786	INTS6	-0.57	1.42618301760001e-05	0.000102856809607428	In_trans_DownRegulated	Pt5 X10 RxH:A vs. UnRx:G
ENSG00000109805	NCAPG	0.67	1.44319459085641e-05	0.00010378630814816	In_trans_UpRegulated	Pt5 X10 RxH:A vs. UnRx:G
ENSG00000100364	KIAA0930	0.52	1.46019604754996e-05	0.000104934002903162	In_trans_UpRegulated	Pt5 X10 RxH:A vs. UnRx:G
ENSG00000102362	SYTL4	0.66	1.47022019946783e-05	0.000105579008332683	In_cis_Increase_UpRegulated	Pt5 X10 RxH:A vs. UnRx:G
ENSG00000079819	EPB41L2	-0.65	1.49696041642797e-05	0.000107346135844707	In_trans_DownRegulated	Pt5 X10 RxH:A vs. UnRx:G
ENSG00000174428	GTF2IRD2B	-0.72	1.51077531359431e-05	0.000108105798559115	In_cis_Decrease_DownRegulated	Pt5 X10 RxH:A vs. UnRx:G
ENSG00000166747	AP1G1	0.51	1.51302333601069e-05	0.000108189765248264	In_cis_Increase_UpRegulated	Pt5 X10 RxH:A vs. UnRx:G
ENSG00000150593	PDCD4	-0.51	1.55268227802597e-05	0.000110789547662406	In_trans_DownRegulated	Pt5 X10 RxH:A vs. UnRx:G
ENSG00000079215	SLC1A3	0.65	1.59319757396297e-05	0.000113439272805228	In_trans_UpRegulated	Pt5 X10 RxH:A vs. UnRx:G
ENSG00000104611	SH2D4A	-0.62	1.61368974114318e-05	0.000114817161228477	In_trans_DownRegulated	Pt5 X10 RxH:A vs. UnRx:G
ENSG00000153294	ADGRF4	0.59	1.62700505289537e-05	0.000115682816896543	In_cis_Decrease_UpRegulated	Pt5 X10 RxH:A vs. UnRx:G
ENSG00000117228	GBP1	0.67	1.63274289341194e-05	0.000116008859921464	In_cis_Decrease_UpRegulated	Pt5 X10 RxH:A vs. UnRx:G
ENSG00000189060	H1F0	-0.57	1.65663447185102e-05	0.000117375058850078	In_trans_DownRegulated	Pt5 X10 RxH:A vs. UnRx:G
ENSG00000100577	GSTZ1	-0.58	1.65874973123319e-05	0.000117442280548916	In_trans_DownRegulated	Pt5 X10 RxH:A vs. UnRx:G
ENSG00000164104	HMGB2	0.55	1.66983244369653e-05	0.000118143872404333	In_trans_UpRegulated	Pt5 X10 RxH:A vs. UnRx:G
ENSG00000198799	LRIG2	-0.7	1.6937583071864e-05	0.000119752518516522	In_cis_Decrease_DownRegulated	Pt5 X10 RxH:A vs. UnRx:G
ENSG00000112118	MCM3	0.54	1.71113922721666e-05	0.000120896489400823	In_trans_UpRegulated	Pt5 X10 RxH:A vs. UnRx:G
ENSG00000112584	FAM120B	0.58	1.73482620481658e-05	0.000122312536625303	In_cis_Increase_UpRegulated	Pt5 X10 RxH:A vs. UnRx:G
ENSG00000131584	ACAP3	-0.56	1.75500824715741e-05	0.000123562398827838	In_cis_Decrease_DownRegulated	Pt5 X10 RxH:A vs. UnRx:G
ENSG00000101871	MID1	0.55	1.77384808533521e-05	0.000124714403094657	In_cis_Increase_UpRegulated	Pt5 X10 RxH:A vs. UnRx:G
ENSG00000213445	SIPA1	0.51	1.78575185101001e-05	0.00012537621782405	In_trans_UpRegulated	Pt5 X10 RxH:A vs. UnRx:G
ENSG00000110719	TCIRG1	-0.58	1.80599926452558e-05	0.000126386464057081	In_trans_DownRegulated	Pt5 X10 RxH:A vs. UnRx:G
ENSG00000047644	WWC3	0.51	1.81217472962668e-05	0.000126701216513066	In_cis_Increase_UpRegulated	Pt5 X10 RxH:A vs. UnRx:G
ENSG00000166173	LARP6	0.57	1.81553869807175e-05	0.000126848324859031	In_trans_UpRegulated	Pt5 X10 RxH:A vs. UnRx:G
ENSG00000164825	DEFB1	-0.76	1.81924364673089e-05	0.000126936669709158	In_trans_DownRegulated	Pt5 X10 RxH:A vs. UnRx:G
ENSG00000197147	LRRC8B	-0.54	1.81932473570039e-05	0.000126936669709158	In_cis_Decrease_DownRegulated	Pt5 X10 RxH:A vs. UnRx:G
ENSG00000077152	UBE2T	0.51	1.85576273306925e-05	0.000129299786827275	In_trans_UpRegulated	Pt5 X10 RxH:A vs. UnRx:G
ENSG00000112511	PHF1	-0.61	1.86528799283127e-05	0.000129873578919953	In_cis_Decrease_DownRegulated	Pt5 X10 RxH:A vs. UnRx:G
ENSG00000163110	PDLIM5	0.55	1.87382415720403e-05	0.000130325650653963	In_trans_UpRegulated	Pt5 X10 RxH:A vs. UnRx:G
ENSG00000080986	NDC80	0.65	1.87566416167653e-05	0.000130325650653963	In_trans_UpRegulated	Pt5 X10 RxH:A vs. UnRx:G
ENSG00000132694	ARHGEF11	-0.69	1.9226723389315e-05	0.000133215285576683	In_trans_DownRegulated	Pt5 X10 RxH:A vs. UnRx:G
ENSG00000140632	GLYR1	-0.51	1.92386795022345e-05	0.000133215285576683	In_cis_Decrease_DownRegulated	Pt5 X10 RxH:A vs. UnRx:G
ENSG00000152931	PART1	0.62	1.92971906887664e-05	0.000133436892757212	In_trans_UpRegulated	Pt5 X10 RxH:A vs. UnRx:G
ENSG00000134255	CEPT1	-0.54	1.96486264223396e-05	0.000135587642782807	In_cis_Decrease_DownRegulated	Pt5 X10 RxH:A vs. UnRx:G
ENSG00000125347	IRF1	-0.62	1.9842340168876e-05	0.000136643420533682	In_trans_DownRegulated	Pt5 X10 RxH:A vs. UnRx:G
ENSG00000157349	DDX19B	0.51	1.98667935653623e-05	0.00013671830322356	In_cis_Increase_UpRegulated	Pt5 X10 RxH:A vs. UnRx:G
ENSG00000188177	ZC3H6	-0.56	1.99639707322158e-05	0.000137293208560074	In_trans_DownRegulated	Pt5 X10 RxH:A vs. UnRx:G
ENSG00000174501	ANKRD36C	-0.73	2.02563978973413e-05	0.000139019368800567	In_trans_DownRegulated	Pt5 X10 RxH:A vs. UnRx:G
ENSG00000234745	HLA-B	-0.75	2.12414987414932e-05	0.000145482591380512	In_cis_Decrease_DownRegulated	Pt5 X10 RxH:A vs. UnRx:G
ENSG00000168913	ENHO	0.55	2.17425115215738e-05	0.000148308676151223	In_trans_UpRegulated	Pt5 X10 RxH:A vs. UnRx:G
ENSG00000007545	CRAMP1	-0.68	2.18149993294599e-05	0.000148702378638458	In_cis_Decrease_DownRegulated	Pt5 X10 RxH:A vs. UnRx:G
ENSG00000145386	CCNA2	0.65	2.19614415559071e-05	0.000149599319069603	In_trans_UpRegulated	Pt5 X10 RxH:A vs. UnRx:G
ENSG00000198453	ZNF568	0.63	2.20180751543612e-05	0.000149883692125834	In_trans_UpRegulated	Pt5 X10 RxH:A vs. UnRx:G
ENSG00000147883	CDKN2B	0.59	2.26048295576672e-05	0.000153462861757649	In_trans_UpRegulated	Pt5 X10 RxH:A vs. UnRx:G
ENSG00000006576	PHTF2	-0.59	2.2744369235675e-05	0.000154306138453353	In_cis_Decrease_DownRegulated	Pt5 X10 RxH:A vs. UnRx:G
ENSG00000100302	RASD2	-0.57	2.33754252268608e-05	0.000158374011563953	In_trans_DownRegulated	Pt5 X10 RxH:A vs. UnRx:G
ENSG00000260077	AC104794.2	-0.63	2.34478655820391e-05	0.000158651284059119	unmapped	Pt5 X10 RxH:A vs. UnRx:G
ENSG00000257698	AC084033.3	0.57	2.34703102574742e-05	0.000158696496757724	In_trans_UpRegulated	Pt5 X10 RxH:A vs. UnRx:G
ENSG00000156453	PCDH1	0.55	2.37793126551081e-05	0.000160377034319661	In_trans_UpRegulated	Pt5 X10 RxH:A vs. UnRx:G
ENSG00000009413	REV3L	-0.51	2.41941594423324e-05	0.000162716631439814	In_trans_DownRegulated	Pt5 X10 RxH:A vs. UnRx:G
ENSG00000157873	TNFRSF14	-0.57	2.43416249200451e-05	0.000163489979783198	In_cis_Decrease_DownRegulated	Pt5 X10 RxH:A vs. UnRx:G
ENSG00000121851	POLR3GL	0.51	2.51450596096796e-05	0.000168212930332395	In_trans_UpRegulated	Pt5 X10 RxH:A vs. UnRx:G
ENSG00000105974	CAV1	0.65	2.52346697867258e-05	0.000168700302398908	In_cis_Decrease_UpRegulated	Pt5 X10 RxH:A vs. UnRx:G
ENSG00000256940	AP001453.2	-0.72	2.58875752829189e-05	0.00017237837827277	In_trans_DownRegulated	Pt5 X10 RxH:A vs. UnRx:G
ENSG00000075420	FNDC3B	-0.58	2.64594070744393e-05	0.000175953309395941	In_trans_DownRegulated	Pt5 X10 RxH:A vs. UnRx:G
ENSG00000145945	FAM50B	0.57	2.68313952918154e-05	0.000178191614642478	In_trans_UpRegulated	Pt5 X10 RxH:A vs. UnRx:G
ENSG00000105778	AVL9	-0.51	2.69311675691323e-05	0.000178736318448269	In_cis_Decrease_DownRegulated	Pt5 X10 RxH:A vs. UnRx:G
ENSG00000119866	BCL11A	-0.51	2.71269389010368e-05	0.000179798565408583	In_trans_DownRegulated	Pt5 X10 RxH:A vs. UnRx:G
ENSG00000107957	SH3PXD2A	0.58	2.86711241127532e-05	0.000189410024650393	In_trans_UpRegulated	Pt5 X10 RxH:A vs. UnRx:G
ENSG00000137563	GGH	0.52	3.00249009200884e-05	0.000197704841375703	In_trans_UpRegulated	Pt5 X10 RxH:A vs. UnRx:G
ENSG00000058063	ATP11B	0.55	3.07793161576381e-05	0.000202011835120665	In_trans_UpRegulated	Pt5 X10 RxH:A vs. UnRx:G
ENSG00000088305	DNMT3B	0.67	3.08238666828068e-05	0.000202172436327361	In_trans_UpRegulated	Pt5 X10 RxH:A vs. UnRx:G
ENSG00000197702	PARVA	0.51	3.26316863818307e-05	0.000212920167525776	In_trans_UpRegulated	Pt5 X10 RxH:A vs. UnRx:G
ENSG00000169683	LRRC45	0.56	3.4005460234083e-05	0.000221487831260558	unmapped	Pt5 X10 RxH:A vs. UnRx:G
ENSG00000141179	PCTP	0.58	3.46123644113813e-05	0.00022496919618708	In_trans_UpRegulated	Pt5 X10 RxH:A vs. UnRx:G
ENSG00000160305	DIP2A	-0.6	3.59171768063778e-05	0.000232549283656985	In_trans_DownRegulated	Pt5 X10 RxH:A vs. UnRx:G
ENSG00000072422	RHOBTB1	-0.64	3.68983302855975e-05	0.000238288896289542	In_cis_Decrease_DownRegulated	Pt5 X10 RxH:A vs. UnRx:G
ENSG00000213347	MXD3	0.62	3.69694967933935e-05	0.000238595444689671	In_trans_UpRegulated	Pt5 X10 RxH:A vs. UnRx:G
ENSG00000122386	ZNF205	-0.59	3.71350062548744e-05	0.000239356749663301	In_cis_Decrease_DownRegulated	Pt5 X10 RxH:A vs. UnRx:G
ENSG00000100156	SLC16A8	-0.55	3.87131184750941e-05	0.000248891236786237	In_trans_DownRegulated	Pt5 X10 RxH:A vs. UnRx:G
ENSG00000180758	GPR157	-0.55	3.98844411187795e-05	0.000255605699034928	In_trans_DownRegulated	Pt5 X10 RxH:A vs. UnRx:G
ENSG00000101443	WFDC2	-0.64	4.00983894712719e-05	0.000256650085948357	In_trans_DownRegulated	Pt5 X10 RxH:A vs. UnRx:G
ENSG00000163006	CCDC138	0.59	4.06757593626238e-05	0.000260014949373268	In_trans_UpRegulated	Pt5 X10 RxH:A vs. UnRx:G
ENSG00000067992	PDK3	0.51	4.07370102909849e-05	0.000260241256097485	In_cis_Increase_UpRegulated	Pt5 X10 RxH:A vs. UnRx:G
ENSG00000127993	RBM48	-0.58	4.11727775863946e-05	0.000262858290893989	In_cis_Decrease_DownRegulated	Pt5 X10 RxH:A vs. UnRx:G
ENSG00000132600	PRMT7	0.51	4.14206204799371e-05	0.000264105640906907	In_cis_Increase_UpRegulated	Pt5 X10 RxH:A vs. UnRx:G
ENSG00000108094	CUL2	-0.51	4.30130618574031e-05	0.000274085763785022	In_cis_Decrease_DownRegulated	Pt5 X10 RxH:A vs. UnRx:G
ENSG00000173559	NABP1	-0.65	4.34863599700595e-05	0.000276751373058508	In_trans_DownRegulated	Pt5 X10 RxH:A vs. UnRx:G
ENSG00000122435	TRMT13	-0.59	4.35239177767222e-05	0.000276815416409374	In_cis_Decrease_DownRegulated	Pt5 X10 RxH:A vs. UnRx:G
ENSG00000272512	AL645608.8	-0.65	4.39120257531289e-05	0.000279107497021781	unmapped	Pt5 X10 RxH:A vs. UnRx:G
ENSG00000134070	IRAK2	-0.59	4.53617636943907e-05	0.000288140212539511	In_trans_DownRegulated	Pt5 X10 RxH:A vs. UnRx:G
ENSG00000197562	RAB40C	-0.55	4.61680661178373e-05	0.000292892306033009	In_cis_Decrease_DownRegulated	Pt5 X10 RxH:A vs. UnRx:G
ENSG00000116497	S100PBP	-0.57	4.63756869003953e-05	0.000294024191255151	In_trans_DownRegulated	Pt5 X10 RxH:A vs. UnRx:G
ENSG00000137804	NUSAP1	0.64	4.69288230727556e-05	0.000297156849494656	In_trans_UpRegulated	Pt5 X10 RxH:A vs. UnRx:G
ENSG00000076344	RGS11	-0.65	4.78100131698276e-05	0.000301787594102711	In_cis_Decrease_DownRegulated	Pt5 X10 RxH:A vs. UnRx:G
ENSG00000157450	RNF111	-0.63	4.93368146701663e-05	0.000310257995065106	In_trans_DownRegulated	Pt5 X10 RxH:A vs. UnRx:G
ENSG00000100104	SRRD	0.5	4.96554210184237e-05	0.000311871976801927	In_trans_UpRegulated	Pt5 X10 RxH:A vs. UnRx:G
ENSG00000237651	C2orf74	-0.57	4.99132187478902e-05	0.000312994676760259	In_trans_DownRegulated	Pt5 X10 RxH:A vs. UnRx:G
ENSG00000141527	CARD14	-0.69	5.12094127554406e-05	0.000320432795290103	In_trans_DownRegulated	Pt5 X10 RxH:A vs. UnRx:G
ENSG00000144152	FBLN7	0.59	5.14453762768198e-05	0.000321509651368728	In_trans_UpRegulated	Pt5 X10 RxH:A vs. UnRx:G
ENSG00000166896	ATP23	0.59	5.26300362874079e-05	0.000327712598662107	In_trans_UpRegulated	Pt5 X10 RxH:A vs. UnRx:G
ENSG00000103051	COG4	0.5	5.54758588429629e-05	0.000344134902545256	In_cis_Increase_UpRegulated	Pt5 X10 RxH:A vs. UnRx:G
ENSG00000105643	ARRDC2	-0.57	5.63533303978152e-05	0.000349147895658587	In_trans_DownRegulated	Pt5 X10 RxH:A vs. UnRx:G
ENSG00000254087	LYN	-0.55	5.65509406027852e-05	0.000350156746610603	In_trans_DownRegulated	Pt5 X10 RxH:A vs. UnRx:G
ENSG00000137275	RIPK1	0.51	5.77838436234673e-05	0.000357351190172647	In_trans_UpRegulated	Pt5 X10 RxH:A vs. UnRx:G
ENSG00000109686	SH3D19	0.6	5.79486827543188e-05	0.000358150606488939	In_trans_UpRegulated	Pt5 X10 RxH:A vs. UnRx:G
ENSG00000092140	G2E3	0.55	5.83926512651237e-05	0.000360452000574657	In_trans_UpRegulated	Pt5 X10 RxH:A vs. UnRx:G
ENSG00000104419	NDRG1	-0.73	5.87500451612179e-05	0.000362213995519377	In_trans_DownRegulated	Pt5 X10 RxH:A vs. UnRx:G
ENSG00000188505	NCCRP1	-0.57	5.90947907010779e-05	0.000364116494968453	In_trans_DownRegulated	Pt5 X10 RxH:A vs. UnRx:G
ENSG00000162601	MYSM1	-0.51	6.16432687814869e-05	0.000379007814680214	In_cis_Decrease_DownRegulated	Pt5 X10 RxH:A vs. UnRx:G
ENSG00000101670	LIPG	0.56	6.16621772393913e-05	0.000379007814680214	In_trans_UpRegulated	Pt5 X10 RxH:A vs. UnRx:G
ENSG00000128791	TWSG1	0.55	6.33668596174122e-05	0.000388773639627121	In_trans_UpRegulated	Pt5 X10 RxH:A vs. UnRx:G
ENSG00000167617	CDC42EP5	0.58	6.34719572291401e-05	0.000389181282206445	In_trans_UpRegulated	Pt5 X10 RxH:A vs. UnRx:G
ENSG00000278558	TMEM191B	0.6	6.42298650187483e-05	0.000393110201221129	In_trans_UpRegulated	Pt5 X10 RxH:A vs. UnRx:G
ENSG00000160352	ZNF714	0.53	6.65281324002947e-05	0.00040569669110004	In_trans_UpRegulated	Pt5 X10 RxH:A vs. UnRx:G
ENSG00000117543	DPH5	-0.61	6.72430011544817e-05	0.00040949663429318	In_cis_Decrease_DownRegulated	Pt5 X10 RxH:A vs. UnRx:G
ENSG00000162600	OMA1	-0.57	6.85425057624052e-05	0.000416467077861132	In_cis_Decrease_DownRegulated	Pt5 X10 RxH:A vs. UnRx:G
ENSG00000176422	SPRYD4	-0.55	7.00754969784009e-05	0.000425268296310151	In_trans_DownRegulated	Pt5 X10 RxH:A vs. UnRx:G
ENSG00000004766	VPS50	-0.51	7.15970407724833e-05	0.000432936340238656	In_cis_Decrease_DownRegulated	Pt5 X10 RxH:A vs. UnRx:G
ENSG00000137266	SLC22A23	-0.56	7.29413929663233e-05	0.000440272148911837	In_trans_DownRegulated	Pt5 X10 RxH:A vs. UnRx:G
ENSG00000105865	DUS4L	-0.52	7.36699599260611e-05	0.000443605954865779	In_cis_Decrease_DownRegulated	Pt5 X10 RxH:A vs. UnRx:G
ENSG00000188807	TMEM201	0.59	7.50698699459557e-05	0.0004506878059725	In_trans_UpRegulated	Pt5 X10 RxH:A vs. UnRx:G
ENSG00000225614	ZNF469	-0.55	7.84451309294913e-05	0.000469272476647723	In_trans_DownRegulated	Pt5 X10 RxH:A vs. UnRx:G
ENSG00000186517	ARHGAP30	-0.62	7.98660062829374e-05	0.000476922272394196	In_trans_DownRegulated	Pt5 X10 RxH:A vs. UnRx:G
ENSG00000223501	VPS52	-0.52	8.09526188080342e-05	0.000482838250094365	In_cis_Decrease_DownRegulated	Pt5 X10 RxH:A vs. UnRx:G
ENSG00000100321	SYNGR1	0.51	8.15455526558611e-05	0.000485511900732826	In_trans_UpRegulated	Pt5 X10 RxH:A vs. UnRx:G
ENSG00000101888	NXT2	0.51	8.16184895185129e-05	0.000485658955361932	In_cis_Increase_UpRegulated	Pt5 X10 RxH:A vs. UnRx:G
ENSG00000146054	TRIM7	0.58	8.16869419671898e-05	0.000485779168178185	unmapped	Pt5 X10 RxH:A vs. UnRx:G
ENSG00000275183	LENG9	-0.64	8.40074453111003e-05	0.000498989356573544	In_trans_DownRegulated	Pt5 X10 RxH:A vs. UnRx:G
ENSG00000106546	AHR	-0.68	8.47748725373998e-05	0.000502954282089889	In_cis_Decrease_DownRegulated	Pt5 X10 RxH:A vs. UnRx:G
ENSG00000146802	TMEM168	-0.52	8.67732060698541e-05	0.000513058982832776	In_cis_Decrease_DownRegulated	Pt5 X10 RxH:A vs. UnRx:G
ENSG00000114626	ABTB1	-0.59	8.72395511511502e-05	0.000515450587435317	In_cis_Decrease_DownRegulated	Pt5 X10 RxH:A vs. UnRx:G
ENSG00000184786	TCTE3	0.62	8.85689329725161e-05	0.000521469015887305	In_cis_Increase_UpRegulated	Pt5 X10 RxH:A vs. UnRx:G
ENSG00000272009	AL121944.1	-0.63	8.90154521767659e-05	0.000523791684696481	unmapped	Pt5 X10 RxH:A vs. UnRx:G
ENSG00000174652	ZNF266	0.6	9.01201112860885e-05	0.000529518035214512	In_trans_UpRegulated	Pt5 X10 RxH:A vs. UnRx:G
ENSG00000125148	MT2A	-0.66	9.33174645532687e-05	0.000547187089762556	In_trans_DownRegulated	Pt5 X10 RxH:A vs. UnRx:G
ENSG00000234444	ZNF736	-0.62	9.55427285277454e-05	0.000558608705468839	In_cis_Decrease_DownRegulated	Pt5 X10 RxH:A vs. UnRx:G
ENSG00000185033	SEMA4B	-0.52	9.67163390025654e-05	0.000564966768588925	In_trans_DownRegulated	Pt5 X10 RxH:A vs. UnRx:G
ENSG00000139174	PRICKLE1	-0.55	9.89747263803846e-05	0.000576665246063491	In_trans_DownRegulated	Pt5 X10 RxH:A vs. UnRx:G
ENSG00000184012	TMPRSS2	-0.59	9.9902931415307e-05	0.000581400412421567	In_cis_Decrease_DownRegulated	Pt5 X10 RxH:A vs. UnRx:G
ENSG00000204682	CASC10	-0.54	0.000100021277405952	0.00058175287170602	In_cis_Decrease_DownRegulated	Pt5 X10 RxH:A vs. UnRx:G
ENSG00000103351	CLUAP1	-0.56	0.000103024138409662	0.000597836902310359	In_cis_Decrease_DownRegulated	Pt5 X10 RxH:A vs. UnRx:G
ENSG00000148426	PROSER2	-0.56	0.000105485431182427	0.00061010005044064	In_cis_Decrease_DownRegulated	Pt5 X10 RxH:A vs. UnRx:G
ENSG00000146670	CDCA5	0.53	0.00010550101190079	0.00061010005044064	In_trans_UpRegulated	Pt5 X10 RxH:A vs. UnRx:G
ENSG00000102984	ZNF821	0.58	0.000105658827907022	0.00061066192845459	In_cis_Increase_UpRegulated	Pt5 X10 RxH:A vs. UnRx:G
ENSG00000135469	COQ10A	0.62	0.000106716131612227	0.000615359686753665	In_trans_UpRegulated	Pt5 X10 RxH:A vs. UnRx:G
ENSG00000170775	GPR37	-0.54	0.000111622460864794	0.000639621477510956	In_cis_Decrease_DownRegulated	Pt5 X10 RxH:A vs. UnRx:G
ENSG00000103066	PLA2G15	0.6	0.000113127993970454	0.000647511451560282	In_cis_Increase_UpRegulated	Pt5 X10 RxH:A vs. UnRx:G
ENSG00000065809	FAM107B	0.51	0.000115656329208397	0.000661606774130761	In_cis_Decrease_UpRegulated	Pt5 X10 RxH:A vs. UnRx:G
ENSG00000176920	FUT2	-0.62	0.000117630517219547	0.000671374176511561	In_trans_DownRegulated	Pt5 X10 RxH:A vs. UnRx:G
ENSG00000164056	SPRY1	-0.65	0.000117753656805485	0.000671696213437745	In_trans_DownRegulated	Pt5 X10 RxH:A vs. UnRx:G
ENSG00000123219	CENPK	0.52	0.000119028153007927	0.000678581791893436	In_trans_UpRegulated	Pt5 X10 RxH:A vs. UnRx:G
ENSG00000247516	MIR4458HG	-0.59	0.00012078100567807	0.000687730576864494	In_trans_DownRegulated	Pt5 X10 RxH:A vs. UnRx:G
ENSG00000166451	CENPN	0.52	0.000120837841723608	0.000687730576864494	In_trans_UpRegulated	Pt5 X10 RxH:A vs. UnRx:G
ENSG00000093009	CDC45	0.54	0.000121289148369259	0.000689909121910563	In_trans_UpRegulated	Pt5 X10 RxH:A vs. UnRx:G
ENSG00000091651	ORC6	0.54	0.000121497583753404	0.000690704502105741	In_trans_UpRegulated	Pt5 X10 RxH:A vs. UnRx:G
ENSG00000133134	BEX2	-0.51	0.000121838539932339	0.000692251930044461	In_cis_Increase_DownRegulated	Pt5 X10 RxH:A vs. UnRx:G
ENSG00000158246	TENT5B	0.58	0.000122971649832631	0.00069790223817076	In_trans_UpRegulated	Pt5 X10 RxH:A vs. UnRx:G
ENSG00000160949	TONSL	0.57	0.00012526924053572	0.000709741538386961	In_trans_UpRegulated	Pt5 X10 RxH:A vs. UnRx:G
ENSG00000128590	DNAJB9	-0.55	0.00012583085197426	0.00071212198857608	In_cis_Decrease_DownRegulated	Pt5 X10 RxH:A vs. UnRx:G
ENSG00000130775	THEMIS2	0.6	0.000128870883926629	0.000727690442721985	In_trans_UpRegulated	Pt5 X10 RxH:A vs. UnRx:G
ENSG00000173818	ENDOV	-0.52	0.000130766078086608	0.000737151665272097	In_trans_DownRegulated	Pt5 X10 RxH:A vs. UnRx:G
ENSG00000228049	POLR2J2	-0.67	0.000133539971638863	0.000751946551711448	unmapped	Pt5 X10 RxH:A vs. UnRx:G
ENSG00000129355	CDKN2D	0.51	0.000134895336446721	0.000759153855419559	In_trans_UpRegulated	Pt5 X10 RxH:A vs. UnRx:G
ENSG00000100162	CENPM	0.54	0.00013535721104157	0.00076132759819359	In_trans_UpRegulated	Pt5 X10 RxH:A vs. UnRx:G
ENSG00000278318	ZNF229	0.57	0.000136630571466542	0.000768060632900693	In_trans_UpRegulated	Pt5 X10 RxH:A vs. UnRx:G
ENSG00000170264	FAM161A	0.57	0.000137558845249564	0.000772416315656779	In_trans_UpRegulated	Pt5 X10 RxH:A vs. UnRx:G
ENSG00000078177	N4BP2	0.52	0.000139398987443545	0.000781441539856133	In_trans_UpRegulated	Pt5 X10 RxH:A vs. UnRx:G
ENSG00000135249	RINT1	-0.51	0.000139571587571318	0.000781973702653326	In_cis_Decrease_DownRegulated	Pt5 X10 RxH:A vs. UnRx:G
ENSG00000168876	ANKRD49	-0.53	0.000140013677461719	0.000783199193146883	In_trans_DownRegulated	Pt5 X10 RxH:A vs. UnRx:G
ENSG00000095574	IKZF5	-0.62	0.000140574826795838	0.000785845283831481	In_trans_DownRegulated	Pt5 X10 RxH:A vs. UnRx:G
ENSG00000130529	TRPM4	-0.58	0.000140864251736711	0.000787026241112767	In_trans_DownRegulated	Pt5 X10 RxH:A vs. UnRx:G
ENSG00000175643	RMI2	0.53	0.000141893009738346	0.000791895134171657	In_trans_UpRegulated	Pt5 X10 RxH:A vs. UnRx:G
ENSG00000114529	C3orf52	-0.57	0.000141998708089696	0.000792045979527454	In_cis_Decrease_DownRegulated	Pt5 X10 RxH:A vs. UnRx:G
ENSG00000164975	SNAPC3	-0.54	0.000142572402075025	0.000794365768727918	In_trans_DownRegulated	Pt5 X10 RxH:A vs. UnRx:G
ENSG00000197632	SERPINB2	-0.73	0.000143745405738921	0.000800015889983116	In_trans_DownRegulated	Pt5 X10 RxH:A vs. UnRx:G
ENSG00000153767	GTF2E1	-0.6	0.000143926577416252	0.000800581647197142	In_cis_Decrease_DownRegulated	Pt5 X10 RxH:A vs. UnRx:G
ENSG00000161048	NAPEPLD	-0.57	0.000145554350505389	0.000809188956868172	In_cis_Decrease_DownRegulated	Pt5 X10 RxH:A vs. UnRx:G
ENSG00000076382	SPAG5	0.56	0.000148198590557462	0.000822073503984862	In_trans_UpRegulated	Pt5 X10 RxH:A vs. UnRx:G
ENSG00000162174	ASRGL1	0.54	0.00015094343759003	0.000835458235105235	In_trans_UpRegulated	Pt5 X10 RxH:A vs. UnRx:G
ENSG00000144909	OSBPL11	-0.55	0.000155298179758801	0.000857205084326541	In_cis_Decrease_DownRegulated	Pt5 X10 RxH:A vs. UnRx:G
ENSG00000173599	PC	0.52	0.000157740096922738	0.000868778608215606	In_trans_UpRegulated	Pt5 X10 RxH:A vs. UnRx:G
ENSG00000014164	ZC3H3	-0.54	0.000159991761970406	0.000879256036854827	In_trans_DownRegulated	Pt5 X10 RxH:A vs. UnRx:G
ENSG00000167384	ZNF180	0.56	0.000163011310213859	0.000894793615810428	In_trans_UpRegulated	Pt5 X10 RxH:A vs. UnRx:G
ENSG00000129195	PIMREG	0.57	0.000163085646107681	0.000894793615810428	In_trans_UpRegulated	Pt5 X10 RxH:A vs. UnRx:G
ENSG00000162688	AGL	-0.51	0.000165377664007003	0.000904821620790072	In_cis_Decrease_DownRegulated	Pt5 X10 RxH:A vs. UnRx:G
ENSG00000137404	NRM	0.6	0.000168133376094936	0.000917986350609443	In_cis_Decrease_UpRegulated	Pt5 X10 RxH:A vs. UnRx:G
ENSG00000169193	CCDC126	-0.53	0.000169066040459187	0.000922578263058587	In_cis_Decrease_DownRegulated	Pt5 X10 RxH:A vs. UnRx:G
ENSG00000146409	SLC18B1	-0.53	0.00017064271552131	0.000930173719474039	In_trans_DownRegulated	Pt5 X10 RxH:A vs. UnRx:G
ENSG00000198478	SH3BGRL2	0.53	0.000176242556385205	0.000959140571722293	In_trans_UpRegulated	Pt5 X10 RxH:A vs. UnRx:G
ENSG00000155744	FAM126B	-0.51	0.000177451108083636	0.00096519597849057	In_trans_DownRegulated	Pt5 X10 RxH:A vs. UnRx:G
ENSG00000087586	AURKA	0.58	0.000180412723398315	0.000979716989845865	In_trans_UpRegulated	Pt5 X10 RxH:A vs. UnRx:G
ENSG00000182504	CEP97	-0.53	0.000181794603965774	0.000984036598240543	In_cis_Decrease_DownRegulated	Pt5 X10 RxH:A vs. UnRx:G
ENSG00000186088	GSAP	-0.64	0.000183599063217278	0.000992736502938539	In_cis_Decrease_DownRegulated	Pt5 X10 RxH:A vs. UnRx:G
ENSG00000141452	RMC1	0.6	0.000190181051311662	0.00102584617646612	In_cis_Increase_UpRegulated	Pt5 X10 RxH:A vs. UnRx:G
ENSG00000103249	CLCN7	-0.51	0.000191058655226943	0.00102950723069122	In_cis_Decrease_DownRegulated	Pt5 X10 RxH:A vs. UnRx:G
ENSG00000146757	ZNF92	-0.56	0.000191149058119243	0.00102950723069122	In_cis_Decrease_DownRegulated	Pt5 X10 RxH:A vs. UnRx:G
ENSG00000137177	KIF13A	0.51	0.00019121757264527	0.00102950723069122	In_trans_UpRegulated	Pt5 X10 RxH:A vs. UnRx:G
ENSG00000137124	ALDH1B1	0.54	0.000191902940088105	0.00103209337649949	In_trans_UpRegulated	Pt5 X10 RxH:A vs. UnRx:G
ENSG00000244879	GABPB1-AS1	-0.55	0.000192774386460677	0.0010356737048485	unmapped	Pt5 X10 RxH:A vs. UnRx:G
ENSG00000155254	MARVELD1	0.56	0.000195854552142994	0.00105166060318702	In_trans_UpRegulated	Pt5 X10 RxH:A vs. UnRx:G
ENSG00000006025	OSBPL7	0.6	0.000197991082485408	0.0010620001163895	In_trans_UpRegulated	Pt5 X10 RxH:A vs. UnRx:G
ENSG00000163877	SNIP1	-0.51	0.000198272635527222	0.00106294403327373	In_cis_Decrease_DownRegulated	Pt5 X10 RxH:A vs. UnRx:G
ENSG00000276043	UHRF1	0.53	0.00019930148980477	0.00106732308476299	In_trans_UpRegulated	Pt5 X10 RxH:A vs. UnRx:G
ENSG00000182871	COL18A1	-0.58	0.00019980934209744	0.00106947392676078	In_trans_DownRegulated	Pt5 X10 RxH:A vs. UnRx:G
ENSG00000104129	DNAJC17	-0.54	0.000202256478094231	0.00108142231622555	In_trans_DownRegulated	Pt5 X10 RxH:A vs. UnRx:G
ENSG00000116514	RNF19B	-0.53	0.000206808121827323	0.001104585766874	In_trans_DownRegulated	Pt5 X10 RxH:A vs. UnRx:G
ENSG00000214756	CSKMT	-0.66	0.000207468736433141	0.00110752663754446	In_trans_DownRegulated	Pt5 X10 RxH:A vs. UnRx:G
ENSG00000162066	AMDHD2	-0.53	0.000211306176543971	0.00112533346146905	In_cis_Decrease_DownRegulated	Pt5 X10 RxH:A vs. UnRx:G
ENSG00000168495	POLR3D	-0.57	0.000211363287210764	0.00112533346146905	In_trans_DownRegulated	Pt5 X10 RxH:A vs. UnRx:G
ENSG00000108830	RND2	0.58	0.000213275513344455	0.00113192296697521	In_trans_UpRegulated	Pt5 X10 RxH:A vs. UnRx:G
ENSG00000145715	RASA1	-0.51	0.000214626420276484	0.0011372941049177	In_trans_DownRegulated	Pt5 X10 RxH:A vs. UnRx:G
ENSG00000231607	DLEU2	0.57	0.000216928200162615	0.00114778985219239	In_trans_UpRegulated	Pt5 X10 RxH:A vs. UnRx:G
ENSG00000130023	ERMARD	0.62	0.000216949154620791	0.00114778985219239	In_cis_Increase_UpRegulated	Pt5 X10 RxH:A vs. UnRx:G
ENSG00000033170	FUT8	0.57	0.000220141033995691	0.00116223383863063	In_trans_UpRegulated	Pt5 X10 RxH:A vs. UnRx:G
ENSG00000091073	DTX2	-0.52	0.000223357561475432	0.00117798005706373	In_cis_Decrease_DownRegulated	Pt5 X10 RxH:A vs. UnRx:G
ENSG00000164128	NPY1R	0.55	0.000225049749212964	0.00118566241500582	In_trans_UpRegulated	Pt5 X10 RxH:A vs. UnRx:G
ENSG00000144362	PHOSPHO2	0.56	0.000225320079110255	0.00118646577221864	In_trans_UpRegulated	Pt5 X10 RxH:A vs. UnRx:G
ENSG00000104635	SLC39A14	0.5	0.000227902802299863	0.00119881160582812	In_trans_UpRegulated	Pt5 X10 RxH:A vs. UnRx:G
ENSG00000163577	EIF5A2	0.57	0.000230402088920029	0.00121006167514181	In_trans_UpRegulated	Pt5 X10 RxH:A vs. UnRx:G
ENSG00000221963	APOL6	-0.55	0.000238181470253322	0.00124831392114026	In_trans_DownRegulated	Pt5 X10 RxH:A vs. UnRx:G
ENSG00000106524	ANKMY2	-0.59	0.000241893472516692	0.00126645006827772	In_cis_Decrease_DownRegulated	Pt5 X10 RxH:A vs. UnRx:G
ENSG00000146776	ATXN7L1	-0.58	0.000246048626416182	0.00128619811565842	In_cis_Decrease_DownRegulated	Pt5 X10 RxH:A vs. UnRx:G
ENSG00000134146	DPH6	-0.54	0.000247366896479557	0.0012916026587446	In_trans_DownRegulated	Pt5 X10 RxH:A vs. UnRx:G
ENSG00000140044	JDP2	-0.55	0.000247896230537976	0.00129183190944945	In_trans_DownRegulated	Pt5 X10 RxH:A vs. UnRx:G
ENSG00000163083	INHBB	0.54	0.000248835265595643	0.00129605455458714	In_trans_UpRegulated	Pt5 X10 RxH:A vs. UnRx:G
ENSG00000165138	ANKS6	0.61	0.000250425105950192	0.00130164169680254	In_trans_UpRegulated	Pt5 X10 RxH:A vs. UnRx:G
ENSG00000075234	TTC38	0.59	0.000252284263978516	0.00130780425113524	In_trans_UpRegulated	Pt5 X10 RxH:A vs. UnRx:G
ENSG00000171241	SHCBP1	0.59	0.000259805324445031	0.00134070733291264	In_trans_UpRegulated	Pt5 X10 RxH:A vs. UnRx:G
ENSG00000197506	SLC28A3	-0.55	0.000261657502235246	0.00134888260752916	In_trans_DownRegulated	Pt5 X10 RxH:A vs. UnRx:G
ENSG00000259342	AC025580.1	0.56	0.000266100512011171	0.00137038360865907	unmapped	Pt5 X10 RxH:A vs. UnRx:G
ENSG00000185250	PPIL6	-0.56	0.000267542814291079	0.00137640319585211	In_trans_DownRegulated	Pt5 X10 RxH:A vs. UnRx:G
ENSG00000213626	LBH	0.53	0.000272431992353617	0.0013972721849293	In_trans_UpRegulated	Pt5 X10 RxH:A vs. UnRx:G
ENSG00000146700	SSC4D	-0.57	0.000276087330770312	0.0014124223811969	In_cis_Decrease_DownRegulated	Pt5 X10 RxH:A vs. UnRx:G
ENSG00000187527	ATP13A5	0.52	0.00028142995998097	0.00143829281070478	In_trans_UpRegulated	Pt5 X10 RxH:A vs. UnRx:G
ENSG00000148339	SLC25A25	-0.53	0.000284365815016626	0.00145255962739086	In_trans_DownRegulated	Pt5 X10 RxH:A vs. UnRx:G
ENSG00000171848	RRM2	0.56	0.000287042797813497	0.00146400551589984	In_trans_UpRegulated	Pt5 X10 RxH:A vs. UnRx:G
ENSG00000129810	SGO1	0.54	0.000295027945046807	0.00150093044503853	In_trans_UpRegulated	Pt5 X10 RxH:A vs. UnRx:G
ENSG00000100526	CDKN3	0.57	0.000301508370313713	0.00153080497847628	In_trans_UpRegulated	Pt5 X10 RxH:A vs. UnRx:G
ENSG00000117226	GBP3	-0.55	0.000302717903051168	0.00153617129431409	In_cis_Decrease_DownRegulated	Pt5 X10 RxH:A vs. UnRx:G
ENSG00000079150	FKBP7	0.56	0.000307346399585247	0.00155591335045964	In_trans_UpRegulated	Pt5 X10 RxH:A vs. UnRx:G
ENSG00000178999	AURKB	0.55	0.00030789441771329	0.00155694675918504	In_trans_UpRegulated	Pt5 X10 RxH:A vs. UnRx:G
ENSG00000163617	CCDC191	-0.61	0.000308249972793458	0.00155718049477398	In_cis_Decrease_DownRegulated	Pt5 X10 RxH:A vs. UnRx:G
ENSG00000137812	KNL1	0.55	0.00030920935079348	0.00156027653348522	In_trans_UpRegulated	Pt5 X10 RxH:A vs. UnRx:G
ENSG00000106665	CLIP2	-0.56	0.000309327767266239	0.00156027653348522	In_cis_Decrease_DownRegulated	Pt5 X10 RxH:A vs. UnRx:G
ENSG00000167644	C19orf33	0.54	0.000312911015663041	0.00157677082367142	In_trans_UpRegulated	Pt5 X10 RxH:A vs. UnRx:G
ENSG00000177854	TMEM187	0.52	0.000318983168189874	0.00160335642723536	In_cis_Increase_UpRegulated	Pt5 X10 RxH:A vs. UnRx:G
ENSG00000147224	PRPS1	0.55	0.000318983206570563	0.00160335642723536	In_cis_Increase_UpRegulated	Pt5 X10 RxH:A vs. UnRx:G
ENSG00000175048	ZDHHC14	-0.53	0.000320304878259272	0.00160919636442832	In_trans_DownRegulated	Pt5 X10 RxH:A vs. UnRx:G
ENSG00000157353	FUK	0.56	0.000324825995652809	0.001626229798226	In_cis_Increase_UpRegulated	Pt5 X10 RxH:A vs. UnRx:G
ENSG00000079257	LXN	0.52	0.000325137651763776	0.00162698105266287	In_trans_UpRegulated	Pt5 X10 RxH:A vs. UnRx:G
ENSG00000121211	MND1	0.54	0.000329986164837121	0.00164551793342255	In_trans_UpRegulated	Pt5 X10 RxH:A vs. UnRx:G
ENSG00000143772	ITPKB	-0.59	0.000332204260173202	0.00165402008734814	In_trans_DownRegulated	Pt5 X10 RxH:A vs. UnRx:G
ENSG00000197020	ZNF100	0.53	0.000333491775432555	0.00165843230200424	In_trans_UpRegulated	Pt5 X10 RxH:A vs. UnRx:G
ENSG00000155893	PXYLP1	0.55	0.000356582592458951	0.00176329741693355	In_trans_UpRegulated	Pt5 X10 RxH:A vs. UnRx:G
ENSG00000180694	TMEM64	0.53	0.000367427684352345	0.0018115876229478	In_trans_UpRegulated	Pt5 X10 RxH:A vs. UnRx:G
ENSG00000111665	CDCA3	0.56	0.000376292508731593	0.00184715406041427	In_cis_Decrease_UpRegulated	Pt5 X10 RxH:A vs. UnRx:G
ENSG00000154265	ABCA5	0.54	0.000377666127134897	0.00185209087578867	In_trans_UpRegulated	Pt5 X10 RxH:A vs. UnRx:G
ENSG00000081377	CDC14B	0.55	0.000379596974225191	0.00186065352312523	In_trans_UpRegulated	Pt5 X10 RxH:A vs. UnRx:G
ENSG00000130475	FCHO1	0.53	0.000380585673819939	0.00186459200195579	In_trans_UpRegulated	Pt5 X10 RxH:A vs. UnRx:G
ENSG00000124074	ENKD1	0.53	0.000384137855016938	0.00187742714772356	In_cis_Increase_UpRegulated	Pt5 X10 RxH:A vs. UnRx:G
ENSG00000156273	BACH1	-0.5	0.000385728579375311	0.00188337310240089	In_trans_DownRegulated	Pt5 X10 RxH:A vs. UnRx:G
ENSG00000157456	CCNB2	0.54	0.000390773552729659	0.00190615703918712	In_trans_UpRegulated	Pt5 X10 RxH:A vs. UnRx:G
ENSG00000185338	SOCS1	-0.59	0.000398154451441361	0.00193466168779519	In_trans_DownRegulated	Pt5 X10 RxH:A vs. UnRx:G
ENSG00000268895	A1BG-AS1	0.56	0.000425882247164682	0.0020505894138948	In_trans_UpRegulated	Pt5 X10 RxH:A vs. UnRx:G
ENSG00000149925	ALDOA	-0.59	0.000432415752520359	0.00207781709237269	In_trans_DownRegulated	Pt5 X10 RxH:A vs. UnRx:G
ENSG00000138468	SENP7	-0.52	0.000436100927904912	0.00209278557776294	In_cis_Decrease_DownRegulated	Pt5 X10 RxH:A vs. UnRx:G
ENSG00000034053	APBA2	0.53	0.000443485651132949	0.00212417389895648	In_trans_UpRegulated	Pt5 X10 RxH:A vs. UnRx:G
ENSG00000205730	ITPRIPL2	-0.5	0.000444476103251332	0.00212689420510191	In_trans_DownRegulated	Pt5 X10 RxH:A vs. UnRx:G
ENSG00000177595	PIDD1	-0.6	0.000445234804599984	0.00212951259511289	In_trans_DownRegulated	Pt5 X10 RxH:A vs. UnRx:G
ENSG00000013563	DNASE1L1	0.51	0.000456565293147886	0.0021735604657385	In_cis_Increase_UpRegulated	Pt5 X10 RxH:A vs. UnRx:G
ENSG00000010810	FYN	0.53	0.000456582815087795	0.0021735604657385	In_trans_UpRegulated	Pt5 X10 RxH:A vs. UnRx:G
ENSG00000153896	ZNF599	0.52	0.00046068379417407	0.00219194916812124	In_trans_UpRegulated	Pt5 X10 RxH:A vs. UnRx:G
ENSG00000104863	LIN7B	0.53	0.000467944103407485	0.00221810792519141	In_trans_UpRegulated	Pt5 X10 RxH:A vs. UnRx:G
ENSG00000160223	ICOSLG	-0.54	0.000493695695294608	0.00232593741704545	In_trans_DownRegulated	Pt5 X10 RxH:A vs. UnRx:G
ENSG00000226137	BAIAP2-DT	0.6	0.000501556201473068	0.00236186521816223	In_trans_UpRegulated	Pt5 X10 RxH:A vs. UnRx:G
ENSG00000175063	UBE2C	0.56	0.000509201559316388	0.00239338996227703	In_trans_UpRegulated	Pt5 X10 RxH:A vs. UnRx:G
ENSG00000066279	ASPM	0.59	0.00051187208580765	0.00240257723072793	In_trans_UpRegulated	Pt5 X10 RxH:A vs. UnRx:G
ENSG00000164010	ERMAP	-0.57	0.000514043979178247	0.00241164714928546	In_cis_Decrease_DownRegulated	Pt5 X10 RxH:A vs. UnRx:G
ENSG00000172031	EPHX4	0.56	0.000520220389235265	0.00243948713498866	In_cis_Decrease_UpRegulated	Pt5 X10 RxH:A vs. UnRx:G
ENSG00000158158	CNNM4	-0.53	0.000527350762738987	0.00246526630855872	In_trans_DownRegulated	Pt5 X10 RxH:A vs. UnRx:G
ENSG00000090581	GNPTG	-0.5	0.000527431826443731	0.00246526630855872	In_cis_Decrease_DownRegulated	Pt5 X10 RxH:A vs. UnRx:G
ENSG00000175073	VCPIP1	-0.56	0.00053042323859863	0.00247694859286225	In_trans_DownRegulated	Pt5 X10 RxH:A vs. UnRx:G
ENSG00000104687	GSR	0.54	0.000531755854403	0.00248087022341492	In_trans_UpRegulated	Pt5 X10 RxH:A vs. UnRx:G
ENSG00000189195	BTBD8	-0.59	0.000559937254346774	0.00258717222430625	In_cis_Decrease_DownRegulated	Pt5 X10 RxH:A vs. UnRx:G
ENSG00000101400	SNTA1	0.51	0.000587447847015207	0.00269941850386562	In_trans_UpRegulated	Pt5 X10 RxH:A vs. UnRx:G
ENSG00000172878	METAP1D	0.5	0.000587447948149541	0.00269941850386562	In_trans_UpRegulated	Pt5 X10 RxH:A vs. UnRx:G
ENSG00000118496	FBXO30	0.56	0.00058930339612259	0.00270547496222628	In_trans_UpRegulated	Pt5 X10 RxH:A vs. UnRx:G
ENSG00000103381	CPPED1	0.52	0.000594111658178902	0.00272184844841111	In_trans_UpRegulated	Pt5 X10 RxH:A vs. UnRx:G
ENSG00000004799	PDK4	0.52	0.00059422158220179	0.00272184844841111	In_cis_Decrease_UpRegulated	Pt5 X10 RxH:A vs. UnRx:G
ENSG00000130021	PUDP	-0.54	0.000600502929754649	0.00274629661785263	In_cis_Increase_DownRegulated	Pt5 X10 RxH:A vs. UnRx:G
ENSG00000232445	AC006329.1	-0.55	0.000615283333505077	0.00280810181402045	unmapped	Pt5 X10 RxH:A vs. UnRx:G
ENSG00000197782	ZNF780A	-0.56	0.000655304595613507	0.00295591696623512	In_trans_DownRegulated	Pt5 X10 RxH:A vs. UnRx:G
ENSG00000167595	PROSER3	-0.52	0.000657679611569747	0.00296397418499741	In_trans_DownRegulated	Pt5 X10 RxH:A vs. UnRx:G
ENSG00000196177	ACADSB	0.56	0.000664885586363623	0.00299243097161777	In_trans_UpRegulated	Pt5 X10 RxH:A vs. UnRx:G
ENSG00000040199	PHLPP2	0.58	0.000666395481380158	0.00299788637468071	In_cis_Increase_UpRegulated	Pt5 X10 RxH:A vs. UnRx:G
ENSG00000019582	CD74	-0.6	0.000683347348163556	0.00306592740700119	In_trans_DownRegulated	Pt5 X10 RxH:A vs. UnRx:G
ENSG00000185480	PARPBP	0.51	0.000688471972153164	0.00308616910758596	In_trans_UpRegulated	Pt5 X10 RxH:A vs. UnRx:G
ENSG00000135297	MTO1	-0.55	0.000732873785786363	0.00325908713573194	In_trans_DownRegulated	Pt5 X10 RxH:A vs. UnRx:G
ENSG00000171476	HOPX	-0.57	0.000787974400199586	0.00347647951849668	In_trans_DownRegulated	Pt5 X10 RxH:A vs. UnRx:G
ENSG00000134874	DZIP1	-0.52	0.000821835454136996	0.00360690468711912	In_cis_Decrease_DownRegulated	Pt5 X10 RxH:A vs. UnRx:G
ENSG00000196123	KIAA0895L	0.52	0.000848467048324948	0.0037140722793633	In_cis_Increase_UpRegulated	Pt5 X10 RxH:A vs. UnRx:G
ENSG00000145819	ARHGAP26	-0.54	0.000848927611794675	0.00371447335747448	In_trans_DownRegulated	Pt5 X10 RxH:A vs. UnRx:G
ENSG00000143556	S100A7	-0.81	0.000859285782056765	0.00375816214324392	In_trans_DownRegulated	Pt5 X10 RxH:A vs. UnRx:G
ENSG00000234072	AC074117.1	-0.58	0.00086301252570998	0.00377118494307642	unmapped	Pt5 X10 RxH:A vs. UnRx:G
ENSG00000221923	ZNF880	0.52	0.000879742082117123	0.00383430618277745	In_trans_UpRegulated	Pt5 X10 RxH:A vs. UnRx:G
ENSG00000173930	SLCO4C1	0.55	0.000879742479361929	0.00383430618277745	In_trans_UpRegulated	Pt5 X10 RxH:A vs. UnRx:G
ENSG00000259865	AL390728.6	-0.52	0.000884222590733316	0.00385049872123834	unmapped	Pt5 X10 RxH:A vs. UnRx:G
ENSG00000205356	TECPR1	-0.51	0.00090659821643809	0.0039292427219538	In_cis_Decrease_DownRegulated	Pt5 X10 RxH:A vs. UnRx:G
ENSG00000123080	CDKN2C	0.5	0.000910509485509018	0.00393941104430803	In_cis_Decrease_UpRegulated	Pt5 X10 RxH:A vs. UnRx:G
ENSG00000169026	SLC49A3	-0.52	0.000915030811617879	0.00395727242756392	In_trans_DownRegulated	Pt5 X10 RxH:A vs. UnRx:G
ENSG00000164684	ZNF704	0.52	0.000924316421477668	0.00398886315106608	In_trans_UpRegulated	Pt5 X10 RxH:A vs. UnRx:G
ENSG00000116337	AMPD2	-0.5	0.000949274316604609	0.00408256891054045	In_cis_Decrease_DownRegulated	Pt5 X10 RxH:A vs. UnRx:G
ENSG00000105948	TTC26	-0.53	0.000949973812769925	0.00408383276984099	In_cis_Decrease_DownRegulated	Pt5 X10 RxH:A vs. UnRx:G
ENSG00000230513	THAP7-AS1	-0.54	0.00103631912018163	0.00441917022532343	In_trans_DownRegulated	Pt5 X10 RxH:A vs. UnRx:G
ENSG00000169679	BUB1	0.53	0.00104789835482695	0.00446098969826541	In_trans_UpRegulated	Pt5 X10 RxH:A vs. UnRx:G
ENSG00000158555	GDPD5	0.51	0.00107062810211368	0.00454621836021956	In_trans_UpRegulated	Pt5 X10 RxH:A vs. UnRx:G
ENSG00000134769	DTNA	-0.52	0.00116561267839462	0.00488195787205758	In_trans_DownRegulated	Pt5 X10 RxH:A vs. UnRx:G
ENSG00000186205	MARC1	0.5	0.00116929350092562	0.00489140756452041	In_trans_UpRegulated	Pt5 X10 RxH:A vs. UnRx:G
ENSG00000198417	MT1F	-0.52	0.00118041492507348	0.00492924822299452	In_trans_DownRegulated	Pt5 X10 RxH:A vs. UnRx:G
ENSG00000108984	MAP2K6	0.51	0.0011854188532548	0.00494809163124764	In_trans_UpRegulated	Pt5 X10 RxH:A vs. UnRx:G
ENSG00000145623	OSMR	-0.52	0.00122644080372889	0.00509608172180868	In_trans_DownRegulated	Pt5 X10 RxH:A vs. UnRx:G
ENSG00000088325	TPX2	0.51	0.00123159148380177	0.00511213247936757	In_trans_UpRegulated	Pt5 X10 RxH:A vs. UnRx:G
ENSG00000108852	MPP2	0.54	0.0012900640492556	0.0053252828404696	In_trans_UpRegulated	Pt5 X10 RxH:A vs. UnRx:G
ENSG00000163378	EOGT	0.51	0.00130626365482501	0.00538112212634134	In_trans_UpRegulated	Pt5 X10 RxH:A vs. UnRx:G
ENSG00000118193	KIF14	0.53	0.00134569151926621	0.00551645855699194	In_trans_UpRegulated	Pt5 X10 RxH:A vs. UnRx:G
ENSG00000162520	SYNC	-0.53	0.00135722334415644	0.0055546848085232	In_trans_DownRegulated	Pt5 X10 RxH:A vs. UnRx:G
ENSG00000188603	CLN3	-0.56	0.00136788234281238	0.00559376093721975	In_trans_DownRegulated	Pt5 X10 RxH:A vs. UnRx:G
ENSG00000269293	ZSCAN16-AS1	-0.51	0.00139856800642487	0.00570996864910204	In_trans_DownRegulated	Pt5 X10 RxH:A vs. UnRx:G
ENSG00000166851	PLK1	0.51	0.00142122822124374	0.00580013203546089	In_trans_UpRegulated	Pt5 X10 RxH:A vs. UnRx:G
ENSG00000172840	PDP2	0.51	0.00156559780204492	0.00631255052903014	In_cis_Increase_UpRegulated	Pt5 X10 RxH:A vs. UnRx:G
ENSG00000272106	AL691432.2	-0.57	0.00156632586005591	0.00631295786991309	unmapped	Pt5 X10 RxH:A vs. UnRx:G
ENSG00000197863	ZNF790	0.51	0.00157370597550004	0.00633762870453375	In_trans_UpRegulated	Pt5 X10 RxH:A vs. UnRx:G
ENSG00000126787	DLGAP5	0.51	0.00162401117859266	0.00651156692396291	In_trans_UpRegulated	Pt5 X10 RxH:A vs. UnRx:G
ENSG00000162927	PUS10	-0.55	0.00182951916423394	0.00724610501396826	In_trans_DownRegulated	Pt5 X10 RxH:A vs. UnRx:G
ENSG00000204519	ZNF551	0.51	0.00186611682174883	0.00737944389684495	In_trans_UpRegulated	Pt5 X10 RxH:A vs. UnRx:G
ENSG00000141497	ZMYND15	-0.52	0.00197224595000778	0.00773833679839374	In_trans_DownRegulated	Pt5 X10 RxH:A vs. UnRx:G
ENSG00000172818	OVOL1	0.51	0.0020139697967401	0.00786526296104708	In_trans_UpRegulated	Pt5 X10 RxH:A vs. UnRx:G
ENSG00000163131	CTSS	-0.5	0.00211963448442098	0.00821838798710813	In_trans_DownRegulated	Pt5 X10 RxH:A vs. UnRx:G
ENSG00000143479	DYRK3	-0.52	0.00226484060182987	0.00867073534543402	In_trans_DownRegulated	Pt5 X10 RxH:A vs. UnRx:G
ENSG00000103021	CCDC113	-0.52	0.00229140466722457	0.00875848982141874	In_trans_DownRegulated	Pt5 X10 RxH:A vs. UnRx:G
ENSG00000138286	FAM149B1	-0.52	0.00236972518376226	0.00900656593058454	In_trans_DownRegulated	Pt5 X10 RxH:A vs. UnRx:G
ENSG00000162896	PIGR	0.57	0.00244854686566973	0.00926417506334568	In_trans_UpRegulated	Pt5 X10 RxH:A vs. UnRx:G
ENSG00000237491	AL669831.5	-0.51	0.00255234501022761	0.00961354641338256	unmapped	Pt5 X10 RxH:A vs. UnRx:G
ENSG00000277287	AL109976.1	-0.5	0.00265769431953909	0.00994339145638037	unmapped	Pt5 X10 RxH:A vs. UnRx:G
ENSG00000142089	IFITM3	3.2	1.91398417816292e-126	1.9513068696371e-122	In_trans_UpRegulated	Pt5 X10 RxH:E vs. UnRx:G
ENSG00000116661	FBXO2	2.95	9.56086701226251e-126	3.44425200225253e-122	In_trans_UpRegulated	Pt5 X10 RxH:E vs. UnRx:G
ENSG00000017427	IGF1	3.84	1.0135121144441e-125	3.44425200225253e-122	In_trans_UpRegulated	Pt5 X10 RxH:E vs. UnRx:G
ENSG00000229807	XIST	3.3	2.48359447105527e-108	6.33006140810212e-105	In_cis_Increase_UpRegulated	Pt5 X10 RxH:E vs. UnRx:G
ENSG00000163209	SPRR3	3.62	3.64167982861363e-100	7.4253851705432e-97	In_cis_Increase_UpRegulated	Pt5 X10 RxH:E vs. UnRx:G
ENSG00000005893	LAMP2	1.63	6.95095355380182e-87	1.18108285801683e-83	In_cis_Increase_UpRegulated	Pt5 X10 RxH:E vs. UnRx:G
ENSG00000108679	LGALS3BP	-3.34	1.3633303334076e-86	1.98559324987007e-83	In_trans_DownRegulated	Pt5 X10 RxH:E vs. UnRx:G
ENSG00000167754	KLK5	-3.38	2.25089100546705e-85	2.86847922509207e-82	In_trans_DownRegulated	Pt5 X10 RxH:E vs. UnRx:G
ENSG00000197747	S100A10	1.51	2.51823609700732e-81	2.85260188988774e-78	In_cis_Increase_UpRegulated	Pt5 X10 RxH:E vs. UnRx:G
ENSG00000186081	KRT5	2.71	4.48298698266033e-79	4.5704052288222e-76	In_trans_UpRegulated	Pt5 X10 RxH:E vs. UnRx:G
ENSG00000157837	SPPL3	1.64	3.4678893820027e-76	3.21410293177432e-73	In_trans_UpRegulated	Pt5 X10 RxH:E vs. UnRx:G
ENSG00000163191	S100A11	0.94	3.6166149588605e-71	3.0726157921319e-68	In_cis_Increase_UpRegulated	Pt5 X10 RxH:E vs. UnRx:G
ENSG00000164116	GUCY1A1	2.23	1.32836587235407e-69	1.04174538989614e-66	In_trans_UpRegulated	Pt5 X10 RxH:E vs. UnRx:G
ENSG00000115290	GRB14	2.24	2.31820051496674e-67	1.68814673214899e-64	In_trans_UpRegulated	Pt5 X10 RxH:E vs. UnRx:G
ENSG00000114638	UPK1B	2.24	3.21623530061486e-66	2.18596792598457e-63	In_trans_UpRegulated	Pt5 X10 RxH:E vs. UnRx:G
ENSG00000196683	TOMM7	-1.03	3.71998998023301e-66	2.37033111552972e-63	In_cis_Decrease_DownRegulated	Pt5 X10 RxH:E vs. UnRx:G
ENSG00000166347	CYB5A	1.39	1.47864654649053e-64	8.86753031851231e-62	In_cis_Increase_UpRegulated	Pt5 X10 RxH:E vs. UnRx:G
ENSG00000039068	CDH1	1.34	1.9801844528515e-63	1.12155447204561e-60	In_trans_UpRegulated	Pt5 X10 RxH:E vs. UnRx:G
ENSG00000144369	FAM171B	1.72	4.38713631726458e-63	2.3540449870796e-60	In_trans_UpRegulated	Pt5 X10 RxH:E vs. UnRx:G
ENSG00000181019	NQO1	1.53	4.13776472056903e-61	2.10922556631006e-58	In_trans_UpRegulated	Pt5 X10 RxH:E vs. UnRx:G
ENSG00000075415	SLC25A3	0.99	2.79406667712386e-60	1.35645284634656e-57	In_trans_UpRegulated	Pt5 X10 RxH:E vs. UnRx:G
ENSG00000182718	ANXA2	1.01	2.87506585941195e-58	1.33233165621385e-55	In_trans_UpRegulated	Pt5 X10 RxH:E vs. UnRx:G
ENSG00000198840	MT-ND3	-1.25	3.2878546223813e-57	1.45737729892076e-54	unmapped	Pt5 X10 RxH:E vs. UnRx:G
ENSG00000103363	ELOB	-0.98	2.02440427975889e-55	8.59950068005914e-53	In_cis_Decrease_DownRegulated	Pt5 X10 RxH:E vs. UnRx:G
ENSG00000102178	UBL4A	1.62	2.39526996005353e-54	9.47820491148864e-52	In_cis_Increase_UpRegulated	Pt5 X10 RxH:E vs. UnRx:G
ENSG00000169020	ATP5ME	-1.16	2.41719791759396e-54	9.47820491148864e-52	In_trans_DownRegulated	Pt5 X10 RxH:E vs. UnRx:G
ENSG00000138448	ITGAV	1.71	1.16968147361781e-53	4.41663060130874e-51	In_trans_UpRegulated	Pt5 X10 RxH:E vs. UnRx:G
ENSG00000111786	SRSF9	0.91	3.09597980495754e-49	1.12726836112651e-46	In_trans_UpRegulated	Pt5 X10 RxH:E vs. UnRx:G
ENSG00000143546	S100A8	-5.12	3.20821474117042e-48	1.12785342366319e-45	In_cis_Increase_DownRegulated	Pt5 X10 RxH:E vs. UnRx:G
ENSG00000185825	BCAP31	1.14	3.47842009560527e-48	1.18208309582319e-45	In_cis_Increase_UpRegulated	Pt5 X10 RxH:E vs. UnRx:G
ENSG00000131773	KHDRBS3	1.94	1.05703894617271e-47	3.47629421168735e-45	In_cis_Increase_UpRegulated	Pt5 X10 RxH:E vs. UnRx:G
ENSG00000167642	SPINT2	0.76	1.90115588065314e-47	6.05696381351838e-45	In_trans_UpRegulated	Pt5 X10 RxH:E vs. UnRx:G
ENSG00000089248	ERP29	1.02	5.1622779256206e-47	1.59483101368794e-44	In_trans_UpRegulated	Pt5 X10 RxH:E vs. UnRx:G
ENSG00000182853	VMO1	1.99	4.05158753896905e-46	1.21488043999381e-43	In_trans_UpRegulated	Pt5 X10 RxH:E vs. UnRx:G
ENSG00000167315	ACAA2	1.31	5.19903402764257e-46	1.5144043403376e-43	In_cis_Increase_UpRegulated	Pt5 X10 RxH:E vs. UnRx:G
ENSG00000196754	S100A2	2.12	2.43042324528214e-45	6.8828236071254e-43	In_cis_Increase_UpRegulated	Pt5 X10 RxH:E vs. UnRx:G
ENSG00000111229	ARPC3	0.81	1.28275072082611e-44	3.53449826995195e-42	In_trans_UpRegulated	Pt5 X10 RxH:E vs. UnRx:G
ENSG00000267795	SMIM22	-1.2	4.16884704446118e-42	1.11845777942847e-39	In_cis_Decrease_DownRegulated	Pt5 X10 RxH:E vs. UnRx:G
ENSG00000104529	EEF1D	0.7	4.79849041322651e-42	1.2543746093037e-39	In_cis_Increase_UpRegulated	Pt5 X10 RxH:E vs. UnRx:G
ENSG00000089220	PEBP1	0.87	1.26320604296235e-41	3.21959640200029e-39	In_trans_UpRegulated	Pt5 X10 RxH:E vs. UnRx:G
ENSG00000159593	NAE1	1.18	1.41643468529433e-41	3.52208576014042e-39	In_trans_UpRegulated	Pt5 X10 RxH:E vs. UnRx:G
ENSG00000131370	SH3BP5	1.37	1.75363388611509e-41	4.25673749260556e-39	In_trans_UpRegulated	Pt5 X10 RxH:E vs. UnRx:G
ENSG00000145284	SCD5	1.2	1.41641865754958e-40	3.35822981714371e-38	In_trans_UpRegulated	Pt5 X10 RxH:E vs. UnRx:G
ENSG00000166595	FAM96B	1.04	2.73393240540357e-40	6.33464565297486e-38	In_trans_UpRegulated	Pt5 X10 RxH:E vs. UnRx:G
ENSG00000105131	EPHX3	1.78	2.85304816481499e-40	6.46373912006419e-38	In_trans_UpRegulated	Pt5 X10 RxH:E vs. UnRx:G
ENSG00000132341	RAN	0.88	6.81728838189008e-40	1.51091858811672e-37	In_trans_UpRegulated	Pt5 X10 RxH:E vs. UnRx:G
ENSG00000062038	CDH3	1.59	1.50343325019139e-39	3.26117063525557e-37	In_trans_UpRegulated	Pt5 X10 RxH:E vs. UnRx:G
ENSG00000212907	MT-ND4L	-1.07	1.73332290517385e-39	3.68150562880154e-37	unmapped	Pt5 X10 RxH:E vs. UnRx:G
ENSG00000111237	VPS29	1.01	1.22558125247358e-38	2.54995936101392e-36	In_trans_UpRegulated	Pt5 X10 RxH:E vs. UnRx:G
ENSG00000132432	SEC61G	-0.82	1.37149609752678e-38	2.7964805428571e-36	In_trans_DownRegulated	Pt5 X10 RxH:E vs. UnRx:G
ENSG00000144119	C1QL2	1.73	5.04523006788174e-38	1.00855138317754e-35	In_trans_UpRegulated	Pt5 X10 RxH:E vs. UnRx:G
ENSG00000111912	NCOA7	1.24	7.24995485389088e-38	1.4214094179888e-35	In_trans_UpRegulated	Pt5 X10 RxH:E vs. UnRx:G
ENSG00000167757	KLK11	-2.46	1.03836820576011e-36	1.9973894071178e-34	In_trans_DownRegulated	Pt5 X10 RxH:E vs. UnRx:G
ENSG00000131171	SH3BGRL	1.4	8.17457229293054e-36	1.54332897271161e-33	In_cis_Increase_UpRegulated	Pt5 X10 RxH:E vs. UnRx:G
ENSG00000068697	LAPTM4A	0.85	1.01090024310101e-35	1.87384145062088e-33	In_trans_UpRegulated	Pt5 X10 RxH:E vs. UnRx:G
ENSG00000091164	TXNL1	1.01	3.3800398632191e-35	6.15348328669977e-33	In_cis_Increase_UpRegulated	Pt5 X10 RxH:E vs. UnRx:G
ENSG00000115758	ODC1	1.08	1.60155093363296e-34	2.86452838041895e-32	In_cis_Increase_UpRegulated	Pt5 X10 RxH:E vs. UnRx:G
ENSG00000185215	TNFAIP2	-1.87	1.63647268624454e-34	2.87373723442398e-32	In_trans_DownRegulated	Pt5 X10 RxH:E vs. UnRx:G
ENSG00000215915	ATAD3C	-2.24	1.66307500569902e-34	2.87373723442398e-32	In_cis_Decrease_DownRegulated	Pt5 X10 RxH:E vs. UnRx:G
ENSG00000153234	NR4A2	1.86	2.82140592514986e-34	4.79403890115047e-32	In_trans_UpRegulated	Pt5 X10 RxH:E vs. UnRx:G
ENSG00000172382	PRSS27	-1.84	7.25604863453278e-34	1.21271173490265e-31	In_cis_Decrease_DownRegulated	Pt5 X10 RxH:E vs. UnRx:G
ENSG00000229833	PET100	-1.02	8.30702949950687e-34	1.36597041528182e-31	In_trans_DownRegulated	Pt5 X10 RxH:E vs. UnRx:G
ENSG00000154277	UCHL1	1.38	9.56535691656892e-34	1.54791767880032e-31	In_trans_UpRegulated	Pt5 X10 RxH:E vs. UnRx:G
ENSG00000163220	S100A9	-2.42	5.17673307082819e-33	8.24637400892084e-31	In_cis_Increase_DownRegulated	Pt5 X10 RxH:E vs. UnRx:G
ENSG00000165410	CFL2	1.43	6.1552499995491e-33	9.65427288390816e-31	In_trans_UpRegulated	Pt5 X10 RxH:E vs. UnRx:G
ENSG00000099284	H2AFY2	1.53	7.52783840734351e-33	1.1628229176192e-30	In_trans_UpRegulated	Pt5 X10 RxH:E vs. UnRx:G
ENSG00000228278	ORM2	-2.6	9.43184877453879e-33	1.43518952621527e-30	In_trans_DownRegulated	Pt5 X10 RxH:E vs. UnRx:G
ENSG00000183648	NDUFB1	-0.96	2.4041871315787e-32	3.60451291271247e-30	In_trans_DownRegulated	Pt5 X10 RxH:E vs. UnRx:G
ENSG00000152234	ATP5F1A	0.72	5.55393381690382e-32	8.20613844396151e-30	In_cis_Increase_UpRegulated	Pt5 X10 RxH:E vs. UnRx:G
ENSG00000122873	CISD1	0.89	7.23635911219903e-32	1.05392401641242e-29	In_trans_UpRegulated	Pt5 X10 RxH:E vs. UnRx:G
ENSG00000136628	EPRS	0.82	8.54205409389234e-32	1.22656678151031e-29	In_cis_Increase_UpRegulated	Pt5 X10 RxH:E vs. UnRx:G
ENSG00000079819	EPB41L2	-2.17	8.71327277778024e-32	1.23377522179819e-29	In_trans_DownRegulated	Pt5 X10 RxH:E vs. UnRx:G
ENSG00000175793	SFN	1.27	9.87932434905524e-32	1.37972207861121e-29	In_trans_UpRegulated	Pt5 X10 RxH:E vs. UnRx:G
ENSG00000143556	S100A7	-4.34	1.30661925198959e-31	1.80013287486944e-29	In_cis_Increase_DownRegulated	Pt5 X10 RxH:E vs. UnRx:G
ENSG00000147676	MAL2	1.08	1.41785689392159e-31	1.92734013780407e-29	In_cis_Increase_UpRegulated	Pt5 X10 RxH:E vs. UnRx:G
ENSG00000144677	CTDSPL	0.98	1.72741493789763e-31	2.31723622261399e-29	In_trans_UpRegulated	Pt5 X10 RxH:E vs. UnRx:G
ENSG00000104365	IKBKB	-1.41	1.83696050720255e-31	2.43218342479611e-29	In_cis_Decrease_DownRegulated	Pt5 X10 RxH:E vs. UnRx:G
ENSG00000102854	MSLN	-0.95	8.92886799619096e-31	1.16704883616881e-28	In_cis_Decrease_DownRegulated	Pt5 X10 RxH:E vs. UnRx:G
ENSG00000129455	KLK8	-1.83	2.42620374062847e-30	3.13103128300091e-28	In_trans_DownRegulated	Pt5 X10 RxH:E vs. UnRx:G
ENSG00000162078	ZG16B	-1.85	3.19310116616757e-30	4.0692082986348e-28	In_cis_Decrease_DownRegulated	Pt5 X10 RxH:E vs. UnRx:G
ENSG00000228474	OST4	-0.67	1.99425520889251e-29	2.51005331539002e-27	In_trans_DownRegulated	Pt5 X10 RxH:E vs. UnRx:G
ENSG00000147883	CDKN2B	1.5	2.08323203634428e-29	2.5900671476256e-27	In_trans_UpRegulated	Pt5 X10 RxH:E vs. UnRx:G
ENSG00000145632	PLK2	1.25	2.24565950356259e-29	2.75837332997839e-27	In_trans_UpRegulated	Pt5 X10 RxH:E vs. UnRx:G
ENSG00000109861	CTSC	1.34	3.05958920672982e-29	3.71339428126315e-27	In_trans_UpRegulated	Pt5 X10 RxH:E vs. UnRx:G
ENSG00000101670	LIPG	1.45	3.39980405396642e-29	4.07776498002208e-27	In_cis_Increase_UpRegulated	Pt5 X10 RxH:E vs. UnRx:G
ENSG00000168701	TMEM208	0.89	4.98634023854572e-29	5.91113241069461e-27	In_trans_UpRegulated	Pt5 X10 RxH:E vs. UnRx:G
ENSG00000184752	NDUFA12	0.77	5.3489574014096e-29	6.2681173226863e-27	In_trans_UpRegulated	Pt5 X10 RxH:E vs. UnRx:G
ENSG00000204525	HLA-C	-1.62	8.41016810721546e-29	9.74337089239336e-27	In_cis_Decrease_DownRegulated	Pt5 X10 RxH:E vs. UnRx:G
ENSG00000225470	JPX	1.18	1.10037527983187e-28	1.260486064931e-26	In_cis_Increase_UpRegulated	Pt5 X10 RxH:E vs. UnRx:G
ENSG00000165416	SUGT1	1.09	1.19725864087137e-28	1.35622798263151e-26	In_trans_UpRegulated	Pt5 X10 RxH:E vs. UnRx:G
ENSG00000170906	NDUFA3	-0.96	1.27318668458483e-28	1.42638881860905e-26	In_trans_DownRegulated	Pt5 X10 RxH:E vs. UnRx:G
ENSG00000231106	LINC01436	1.31	1.44287500913204e-28	1.59892507805448e-26	unmapped	Pt5 X10 RxH:E vs. UnRx:G
ENSG00000140905	GCSH	0.98	1.52635478215254e-28	1.67324591441345e-26	In_trans_UpRegulated	Pt5 X10 RxH:E vs. UnRx:G
ENSG00000257743	MGAM2	-2.3	3.06583829050425e-28	3.3251299331586e-26	In_cis_Decrease_DownRegulated	Pt5 X10 RxH:E vs. UnRx:G
ENSG00000138385	SSB	0.63	3.66133852287933e-28	3.92919434113208e-26	In_trans_UpRegulated	Pt5 X10 RxH:E vs. UnRx:G
ENSG00000138430	OLA1	0.77	5.22817412785833e-28	5.55221200349121e-26	In_trans_UpRegulated	Pt5 X10 RxH:E vs. UnRx:G
ENSG00000170522	ELOVL6	1.51	9.17271144081541e-28	9.64080341640341e-26	In_trans_UpRegulated	Pt5 X10 RxH:E vs. UnRx:G
ENSG00000128567	PODXL	1.45	1.24030647695572e-27	1.29029842169016e-25	In_cis_Decrease_UpRegulated	Pt5 X10 RxH:E vs. UnRx:G
ENSG00000174938	SEZ6L2	-1.72	2.663645636775e-27	2.7430168956486e-25	In_trans_DownRegulated	Pt5 X10 RxH:E vs. UnRx:G
ENSG00000182600	SNORC	1.51	3.60242195098915e-27	3.67266917903344e-25	In_trans_UpRegulated	Pt5 X10 RxH:E vs. UnRx:G
ENSG00000167644	C19orf33	1.48	3.82008050305852e-27	3.85601195333481e-25	In_trans_UpRegulated	Pt5 X10 RxH:E vs. UnRx:G
ENSG00000065833	ME1	1.31	4.2213132036846e-27	4.21924393250632e-25	In_trans_UpRegulated	Pt5 X10 RxH:E vs. UnRx:G
ENSG00000012779	ALOX5	-1.71	4.50096123900148e-27	4.45507765355535e-25	In_trans_DownRegulated	Pt5 X10 RxH:E vs. UnRx:G
ENSG00000177156	TALDO1	0.63	4.88734599274834e-27	4.77013351317167e-25	In_trans_UpRegulated	Pt5 X10 RxH:E vs. UnRx:G
ENSG00000233461	AL445524.1	-1.46	4.91283981248676e-27	4.77013351317167e-25	unmapped	Pt5 X10 RxH:E vs. UnRx:G
ENSG00000167272	POP5	1.03	5.25094697907722e-27	5.05032117468795e-25	In_trans_UpRegulated	Pt5 X10 RxH:E vs. UnRx:G
ENSG00000131771	PPP1R1B	-2.07	5.63426957850762e-27	5.36835311709207e-25	In_trans_DownRegulated	Pt5 X10 RxH:E vs. UnRx:G
ENSG00000168522	FNTA	-0.82	5.78247099377836e-27	5.45854553533059e-25	In_cis_Decrease_DownRegulated	Pt5 X10 RxH:E vs. UnRx:G
ENSG00000169035	KLK7	-1.85	1.14233814703107e-26	1.06845297330108e-24	In_trans_DownRegulated	Pt5 X10 RxH:E vs. UnRx:G
ENSG00000065809	FAM107B	1.27	1.51113327591676e-26	1.40054579527012e-24	In_trans_UpRegulated	Pt5 X10 RxH:E vs. UnRx:G
ENSG00000206075	SERPINB5	1.47	1.60693581518119e-26	1.4759198770966e-24	In_cis_Increase_UpRegulated	Pt5 X10 RxH:E vs. UnRx:G
ENSG00000167191	GPRC5B	-1.67	1.66051934901506e-26	1.51151738957219e-24	In_cis_Decrease_DownRegulated	Pt5 X10 RxH:E vs. UnRx:G
ENSG00000168172	HOOK3	-1.16	1.81759267748486e-26	1.63985463247417e-24	In_cis_Decrease_DownRegulated	Pt5 X10 RxH:E vs. UnRx:G
ENSG00000121316	PLBD1	1.06	1.96231182153495e-26	1.75489201934639e-24	In_trans_UpRegulated	Pt5 X10 RxH:E vs. UnRx:G
ENSG00000178741	COX5A	0.65	4.01827375313016e-26	3.56228703592713e-24	In_trans_UpRegulated	Pt5 X10 RxH:E vs. UnRx:G
ENSG00000129451	KLK10	-1.86	4.24162142420934e-26	3.72787331205295e-24	In_trans_DownRegulated	Pt5 X10 RxH:E vs. UnRx:G
ENSG00000141682	PMAIP1	1.23	4.51153812949844e-26	3.93120779745612e-24	In_cis_Increase_UpRegulated	Pt5 X10 RxH:E vs. UnRx:G
ENSG00000158470	B4GALT5	1.12	6.35531004227048e-26	5.49088015940233e-24	In_trans_UpRegulated	Pt5 X10 RxH:E vs. UnRx:G
ENSG00000111348	ARHGDIB	-1.43	7.0327797475645e-26	6.02514197701009e-24	In_trans_DownRegulated	Pt5 X10 RxH:E vs. UnRx:G
ENSG00000083168	KAT6A	-1.03	7.49469875427807e-26	6.36737114998875e-24	In_cis_Decrease_DownRegulated	Pt5 X10 RxH:E vs. UnRx:G
ENSG00000177889	UBE2N	0.89	8.13811215955397e-26	6.85686392286386e-24	In_trans_UpRegulated	Pt5 X10 RxH:E vs. UnRx:G
ENSG00000179950	PUF60	0.64	8.80445850913405e-26	7.35749627054276e-24	In_cis_Increase_UpRegulated	Pt5 X10 RxH:E vs. UnRx:G
ENSG00000177426	TGIF1	1.04	1.36779379002617e-25	1.13371200726153e-23	In_trans_UpRegulated	Pt5 X10 RxH:E vs. UnRx:G
ENSG00000183421	RIPK4	1.35	1.42136345648395e-25	1.16861293861725e-23	In_cis_Decrease_UpRegulated	Pt5 X10 RxH:E vs. UnRx:G
ENSG00000181722	ZBTB20	1.19	1.58002598811579e-25	1.28866919590724e-23	In_trans_UpRegulated	Pt5 X10 RxH:E vs. UnRx:G
ENSG00000166582	CENPV	1.2	1.63923691061836e-25	1.32635081775827e-23	In_trans_UpRegulated	Pt5 X10 RxH:E vs. UnRx:G
ENSG00000181163	NPM1	0.58	1.71276279765427e-25	1.37493045055789e-23	In_trans_UpRegulated	Pt5 X10 RxH:E vs. UnRx:G
ENSG00000015676	NUDCD3	-1.29	2.84149953099695e-25	2.24566571461348e-23	In_trans_DownRegulated	Pt5 X10 RxH:E vs. UnRx:G
ENSG00000196924	FLNA	1.21	2.92848714746505e-25	2.29660972833894e-23	In_cis_Increase_UpRegulated	Pt5 X10 RxH:E vs. UnRx:G
ENSG00000185290	NUPR2	-0.88	4.61710368160569e-25	3.59323450640993e-23	In_cis_Decrease_DownRegulated	Pt5 X10 RxH:E vs. UnRx:G
ENSG00000213462	ERV3-1	-1.7	5.88884883793474e-25	4.54824347748066e-23	In_trans_DownRegulated	Pt5 X10 RxH:E vs. UnRx:G
ENSG00000108639	SYNGR2	-0.9	9.09613405117972e-25	6.97256290614866e-23	In_trans_DownRegulated	Pt5 X10 RxH:E vs. UnRx:G
ENSG00000196141	SPATS2L	1.05	1.01027452213384e-24	7.68637966653322e-23	In_trans_UpRegulated	Pt5 X10 RxH:E vs. UnRx:G
ENSG00000109736	MFSD10	0.78	1.02285217674553e-24	7.72442810512646e-23	In_trans_UpRegulated	Pt5 X10 RxH:E vs. UnRx:G
ENSG00000134779	TPGS2	0.95	1.21193417379956e-24	9.08505066315188e-23	In_cis_Increase_UpRegulated	Pt5 X10 RxH:E vs. UnRx:G
ENSG00000084234	APLP2	0.73	1.44009711312435e-24	1.06666363079319e-22	In_trans_UpRegulated	Pt5 X10 RxH:E vs. UnRx:G
ENSG00000138083	SIX3	-1.34	1.44384091269702e-24	1.06666363079319e-22	In_trans_DownRegulated	Pt5 X10 RxH:E vs. UnRx:G
ENSG00000204388	HSPA1B	-1.5	1.80440692677968e-24	1.32344810205171e-22	In_cis_Decrease_DownRegulated	Pt5 X10 RxH:E vs. UnRx:G
ENSG00000141580	WDR45B	-1.02	2.55273895947598e-24	1.85894097798983e-22	unmapped	Pt5 X10 RxH:E vs. UnRx:G
ENSG00000164985	PSIP1	0.99	3.66433033829541e-24	2.64949275169657e-22	In_trans_UpRegulated	Pt5 X10 RxH:E vs. UnRx:G
ENSG00000180447	GAS1	1.32	4.75787460843639e-24	3.41595293190204e-22	In_trans_UpRegulated	Pt5 X10 RxH:E vs. UnRx:G
ENSG00000164032	H2AFZ	0.87	7.47627212724585e-24	5.33011149211689e-22	In_trans_UpRegulated	Pt5 X10 RxH:E vs. UnRx:G
ENSG00000143870	PDIA6	0.65	9.00550872405348e-24	6.37577510011981e-22	In_cis_Increase_UpRegulated	Pt5 X10 RxH:E vs. UnRx:G
ENSG00000134046	MBD2	0.74	9.64929464281144e-24	6.78445233679053e-22	In_cis_Increase_UpRegulated	Pt5 X10 RxH:E vs. UnRx:G
ENSG00000228253	MT-ATP8	-1.02	1.23218785146048e-23	8.60421585317779e-22	unmapped	Pt5 X10 RxH:E vs. UnRx:G
ENSG00000179091	CYC1	0.69	1.3417816269209e-23	9.24288086922875e-22	In_cis_Increase_UpRegulated	Pt5 X10 RxH:E vs. UnRx:G
ENSG00000159352	PSMD4	0.61	1.49013176756005e-23	1.01279289135165e-21	In_cis_Increase_UpRegulated	Pt5 X10 RxH:E vs. UnRx:G
ENSG00000189129	PLAC9	1.3	1.67369662296315e-23	1.13002232259002e-21	In_trans_UpRegulated	Pt5 X10 RxH:E vs. UnRx:G
ENSG00000245532	NEAT1	-1.17	1.85152404506833e-23	1.24186102891261e-21	In_trans_DownRegulated	Pt5 X10 RxH:E vs. UnRx:G
ENSG00000167996	FTH1	0.62	3.10953058695032e-23	2.07200420483389e-21	In_trans_UpRegulated	Pt5 X10 RxH:E vs. UnRx:G
ENSG00000173915	ATP5MD	-0.62	3.34349588232517e-23	2.21343769612371e-21	In_trans_DownRegulated	Pt5 X10 RxH:E vs. UnRx:G
ENSG00000136514	RTP4	-1.72	5.52234666128622e-23	3.63227898140729e-21	In_trans_DownRegulated	Pt5 X10 RxH:E vs. UnRx:G
ENSG00000162366	PDZK1IP1	-1.01	5.86277534242105e-23	3.83147401384504e-21	In_cis_Decrease_DownRegulated	Pt5 X10 RxH:E vs. UnRx:G
ENSG00000132640	BTBD3	1.12	7.34523395378518e-23	4.76972357699617e-21	In_trans_UpRegulated	Pt5 X10 RxH:E vs. UnRx:G
ENSG00000125652	ALKBH7	0.68	8.62771060235492e-23	5.56705756905117e-21	In_trans_UpRegulated	Pt5 X10 RxH:E vs. UnRx:G
ENSG00000116991	SIPA1L2	1.36	9.03447595585491e-23	5.79286052641137e-21	In_cis_Increase_UpRegulated	Pt5 X10 RxH:E vs. UnRx:G
ENSG00000113387	SUB1	0.58	1.01924786653797e-22	6.4945199995966e-21	In_trans_UpRegulated	Pt5 X10 RxH:E vs. UnRx:G
ENSG00000102886	GDPD3	1.22	1.05013543759962e-22	6.64977067473798e-21	In_trans_UpRegulated	Pt5 X10 RxH:E vs. UnRx:G
ENSG00000163064	EN1	-1.16	1.07982217553751e-22	6.79554758000305e-21	In_trans_DownRegulated	Pt5 X10 RxH:E vs. UnRx:G
ENSG00000167755	KLK6	-1.64	1.20663335323463e-22	7.54701045167301e-21	In_trans_DownRegulated	Pt5 X10 RxH:E vs. UnRx:G
ENSG00000089280	FUS	-0.67	1.54514700593229e-22	9.5689997824292e-21	In_cis_Decrease_DownRegulated	Pt5 X10 RxH:E vs. UnRx:G
ENSG00000234745	HLA-B	-2.07	1.54868559499835e-22	9.5689997824292e-21	In_cis_Decrease_DownRegulated	Pt5 X10 RxH:E vs. UnRx:G
ENSG00000236081	ELFN1-AS1	-1.35	1.75422638814085e-22	1.07736976066843e-20	In_cis_Decrease_DownRegulated	Pt5 X10 RxH:E vs. UnRx:G
ENSG00000188290	HES4	0.67	2.31014877436707e-22	1.41029741045942e-20	In_cis_Decrease_UpRegulated	Pt5 X10 RxH:E vs. UnRx:G
ENSG00000160753	RUSC1	0.85	2.75836891900684e-22	1.67390304340921e-20	In_cis_Increase_UpRegulated	Pt5 X10 RxH:E vs. UnRx:G
ENSG00000134884	ARGLU1	-0.99	2.79984727871909e-22	1.68902029624504e-20	In_trans_DownRegulated	Pt5 X10 RxH:E vs. UnRx:G
ENSG00000088986	DYNLL1	0.58	3.07793545305589e-22	1.84585599670028e-20	In_trans_UpRegulated	Pt5 X10 RxH:E vs. UnRx:G
ENSG00000101773	RBBP8	1.07	3.13418073593292e-22	1.86859488905474e-20	In_cis_Increase_UpRegulated	Pt5 X10 RxH:E vs. UnRx:G
ENSG00000132849	PATJ	-1.05	3.1588487749749e-22	1.87235251516681e-20	In_cis_Decrease_DownRegulated	Pt5 X10 RxH:E vs. UnRx:G
ENSG00000146648	EGFR	-1.28	3.33425784030032e-22	1.96489934577236e-20	In_trans_DownRegulated	Pt5 X10 RxH:E vs. UnRx:G
ENSG00000185187	SIGIRR	0.86	4.16209224173027e-22	2.43865117266897e-20	In_trans_UpRegulated	Pt5 X10 RxH:E vs. UnRx:G
ENSG00000167634	NLRP7	0.94	5.384556280865e-22	3.13688864476678e-20	In_trans_UpRegulated	Pt5 X10 RxH:E vs. UnRx:G
ENSG00000115616	SLC9A2	1.39	5.47246022564072e-22	3.16998477275041e-20	In_trans_UpRegulated	Pt5 X10 RxH:E vs. UnRx:G
ENSG00000143575	HAX1	0.67	6.21221715552619e-22	3.57816688703895e-20	In_cis_Increase_UpRegulated	Pt5 X10 RxH:E vs. UnRx:G
ENSG00000166920	C15orf48	1.32	6.45433103310476e-22	3.6967362293541e-20	In_trans_UpRegulated	Pt5 X10 RxH:E vs. UnRx:G
ENSG00000110917	MLEC	0.72	7.48045304956295e-22	4.26051501901085e-20	In_trans_UpRegulated	Pt5 X10 RxH:E vs. UnRx:G
ENSG00000111775	COX6A1	0.51	7.84919085760133e-22	4.44569448851364e-20	In_trans_UpRegulated	Pt5 X10 RxH:E vs. UnRx:G
ENSG00000105254	TBCB	0.69	1.06891123813248e-21	6.02074589655282e-20	In_trans_UpRegulated	Pt5 X10 RxH:E vs. UnRx:G
ENSG00000243147	MRPL33	-0.7	2.06163623226697e-21	1.15485612021768e-19	In_trans_DownRegulated	Pt5 X10 RxH:E vs. UnRx:G
ENSG00000181885	CLDN7	0.58	2.19056318812076e-21	1.22037113130553e-19	In_trans_UpRegulated	Pt5 X10 RxH:E vs. UnRx:G
ENSG00000136059	VILL	1.29	2.31219363225632e-21	1.28113120004637e-19	In_trans_UpRegulated	Pt5 X10 RxH:E vs. UnRx:G
ENSG00000110492	MDK	0.63	2.53048725214426e-21	1.39450365057355e-19	In_trans_UpRegulated	Pt5 X10 RxH:E vs. UnRx:G
ENSG00000169908	TM4SF1	0.63	4.91286393105338e-21	2.67843036241119e-19	In_trans_UpRegulated	Pt5 X10 RxH:E vs. UnRx:G
ENSG00000070087	PFN2	0.87	8.0842887686961e-21	4.38400659557748e-19	In_trans_UpRegulated	Pt5 X10 RxH:E vs. UnRx:G
ENSG00000255302	EID1	0.76	9.88696351168226e-21	5.33320597892067e-19	In_trans_UpRegulated	Pt5 X10 RxH:E vs. UnRx:G
ENSG00000137266	SLC22A23	-1.5	1.05895704099954e-20	5.68214054367913e-19	In_cis_Decrease_DownRegulated	Pt5 X10 RxH:E vs. UnRx:G
ENSG00000070756	PABPC1	0.56	1.1025400472482e-20	5.88502396947403e-19	In_cis_Increase_UpRegulated	Pt5 X10 RxH:E vs. UnRx:G
ENSG00000128422	KRT17	1.4	1.86226727617748e-20	9.88844525032782e-19	In_trans_UpRegulated	Pt5 X10 RxH:E vs. UnRx:G
ENSG00000115295	CLIP4	1.28	3.44401116475409e-20	1.81925874739212e-18	In_trans_UpRegulated	Pt5 X10 RxH:E vs. UnRx:G
ENSG00000156052	GNAQ	1.09	3.59552008566308e-20	1.88950140584202e-18	In_trans_UpRegulated	Pt5 X10 RxH:E vs. UnRx:G
ENSG00000159140	SON	-0.66	3.69786102172311e-20	1.93331759571626e-18	In_trans_DownRegulated	Pt5 X10 RxH:E vs. UnRx:G
ENSG00000176209	SMIM19	-0.79	4.33246727702244e-20	2.25354611679815e-18	In_cis_Decrease_DownRegulated	Pt5 X10 RxH:E vs. UnRx:G
ENSG00000102837	OLFM4	-2.62	4.56297593921361e-20	2.36139795432907e-18	In_trans_DownRegulated	Pt5 X10 RxH:E vs. UnRx:G
ENSG00000134049	IER3IP1	0.79	4.68393724469366e-20	2.41175455604302e-18	In_cis_Increase_UpRegulated	Pt5 X10 RxH:E vs. UnRx:G
ENSG00000102981	PARD6A	1.24	5.03044985431365e-20	2.5771576012426e-18	In_trans_UpRegulated	Pt5 X10 RxH:E vs. UnRx:G
ENSG00000167978	SRRM2	-0.59	5.59339254558202e-20	2.85123185011044e-18	In_cis_Decrease_DownRegulated	Pt5 X10 RxH:E vs. UnRx:G
ENSG00000061918	GUCY1B1	1.33	6.47939507236325e-20	3.28643944093251e-18	In_trans_UpRegulated	Pt5 X10 RxH:E vs. UnRx:G
ENSG00000108578	BLMH	1.09	7.65136325982091e-20	3.86166576405318e-18	In_trans_UpRegulated	Pt5 X10 RxH:E vs. UnRx:G
ENSG00000172590	MRPL52	-0.81	8.75995955448658e-20	4.37783272833288e-18	In_trans_DownRegulated	Pt5 X10 RxH:E vs. UnRx:G
ENSG00000152926	ZNF117	-1.4	1.01508368369174e-19	5.04818446596939e-18	In_trans_DownRegulated	Pt5 X10 RxH:E vs. UnRx:G
ENSG00000119888	EPCAM	0.53	1.05464539505348e-19	5.21947077794669e-18	In_trans_UpRegulated	Pt5 X10 RxH:E vs. UnRx:G
ENSG00000088836	SLC4A11	-1.39	1.08487250028384e-19	5.34312808714673e-18	In_trans_DownRegulated	Pt5 X10 RxH:E vs. UnRx:G
ENSG00000103550	KNOP1	-0.93	1.31146643055925e-19	6.42807704786131e-18	In_cis_Decrease_DownRegulated	Pt5 X10 RxH:E vs. UnRx:G
ENSG00000185480	PARPBP	1.18	1.41571354924001e-19	6.89031494517683e-18	In_trans_UpRegulated	Pt5 X10 RxH:E vs. UnRx:G
ENSG00000021300	PLEKHB1	1.03	1.41928998380298e-19	6.89031494517683e-18	In_trans_UpRegulated	Pt5 X10 RxH:E vs. UnRx:G
ENSG00000169900	PYDC1	-1.86	1.57504256879344e-19	7.61021753026026e-18	In_cis_Decrease_DownRegulated	Pt5 X10 RxH:E vs. UnRx:G
ENSG00000173821	RNF213	-0.97	2.4770410494176e-19	1.19119969334021e-17	In_trans_DownRegulated	Pt5 X10 RxH:E vs. UnRx:G
ENSG00000140650	PMM2	-1.02	2.51094465408759e-19	1.20183477692127e-17	In_cis_Decrease_DownRegulated	Pt5 X10 RxH:E vs. UnRx:G
ENSG00000243678	NME2	1.15	2.56551170301552e-19	1.22221457066557e-17	In_trans_UpRegulated	Pt5 X10 RxH:E vs. UnRx:G
ENSG00000215845	TSTD1	-0.73	2.83126165771699e-19	1.34254477211278e-17	In_trans_DownRegulated	Pt5 X10 RxH:E vs. UnRx:G
ENSG00000008952	SEC62	-0.72	2.91894802589258e-19	1.37771644092476e-17	In_trans_DownRegulated	Pt5 X10 RxH:E vs. UnRx:G
ENSG00000141447	OSBPL1A	0.83	2.94265923969797e-19	1.38250741699174e-17	In_cis_Increase_UpRegulated	Pt5 X10 RxH:E vs. UnRx:G
ENSG00000143469	SYT14	1.19	3.244919755857e-19	1.51752095921844e-17	In_cis_Increase_UpRegulated	Pt5 X10 RxH:E vs. UnRx:G
ENSG00000165102	HGSNAT	-1.12	3.61279235458969e-19	1.68184557328958e-17	In_cis_Decrease_DownRegulated	Pt5 X10 RxH:E vs. UnRx:G
ENSG00000108654	DDX5	-0.59	3.94607220364224e-19	1.82864573255149e-17	In_trans_DownRegulated	Pt5 X10 RxH:E vs. UnRx:G
ENSG00000143162	CREG1	-0.87	4.15171765932596e-19	1.91523807858951e-17	In_trans_DownRegulated	Pt5 X10 RxH:E vs. UnRx:G
ENSG00000164548	TRA2A	-0.93	4.43598192260129e-19	2.03715476130271e-17	In_cis_Decrease_DownRegulated	Pt5 X10 RxH:E vs. UnRx:G
ENSG00000198668	CALM1	0.58	5.01814212733503e-19	2.28392674054378e-17	In_trans_UpRegulated	Pt5 X10 RxH:E vs. UnRx:G
ENSG00000009307	CSDE1	-0.61	6.77856897960645e-19	3.05785445783574e-17	In_cis_Decrease_DownRegulated	Pt5 X10 RxH:E vs. UnRx:G
ENSG00000005001	PRSS22	-1.43	7.52339739259346e-19	3.37890028270883e-17	In_cis_Decrease_DownRegulated	Pt5 X10 RxH:E vs. UnRx:G
ENSG00000120885	CLU	-1.73	9.34967746330623e-19	4.18070007624592e-17	In_trans_DownRegulated	Pt5 X10 RxH:E vs. UnRx:G
ENSG00000163121	NEURL3	1.21	9.43564423242952e-19	4.20071584932834e-17	In_trans_UpRegulated	Pt5 X10 RxH:E vs. UnRx:G
ENSG00000138175	ARL3	0.9	1.00993486554292e-18	4.47664606704788e-17	In_trans_UpRegulated	Pt5 X10 RxH:E vs. UnRx:G
ENSG00000134186	PRPF38B	-0.82	1.13921348998467e-18	5.02782750233492e-17	In_cis_Decrease_DownRegulated	Pt5 X10 RxH:E vs. UnRx:G
ENSG00000173432	SAA1	1.34	1.22917891814687e-18	5.40149959935663e-17	In_trans_UpRegulated	Pt5 X10 RxH:E vs. UnRx:G
ENSG00000158669	GPAT4	-0.92	1.39452164684034e-18	6.10178033885719e-17	In_cis_Decrease_DownRegulated	Pt5 X10 RxH:E vs. UnRx:G
ENSG00000115738	ID2	0.89	1.46310188423172e-18	6.3744973118557e-17	In_cis_Increase_UpRegulated	Pt5 X10 RxH:E vs. UnRx:G
ENSG00000255198	SNHG9	-1.4	1.66010478872534e-18	7.17151200044697e-17	In_cis_Decrease_DownRegulated	Pt5 X10 RxH:E vs. UnRx:G
ENSG00000141424	SLC39A6	0.89	2.39596316127705e-18	1.02633800122771e-16	In_cis_Increase_UpRegulated	Pt5 X10 RxH:E vs. UnRx:G
ENSG00000075188	NUP37	1.02	2.66069497902126e-18	1.13497009669965e-16	In_trans_UpRegulated	Pt5 X10 RxH:E vs. UnRx:G
ENSG00000149485	FADS1	1.05	3.14481103579785e-18	1.33588952124829e-16	In_trans_UpRegulated	Pt5 X10 RxH:E vs. UnRx:G
ENSG00000114547	ROPN1B	-1.5	3.67346341403088e-18	1.54756031016714e-16	In_trans_DownRegulated	Pt5 X10 RxH:E vs. UnRx:G
ENSG00000196976	LAGE3	0.86	3.86791941577358e-18	1.6227752446013e-16	In_cis_Increase_UpRegulated	Pt5 X10 RxH:E vs. UnRx:G
ENSG00000092758	COL9A3	1.13	4.47065529090076e-18	1.86796437257104e-16	In_trans_UpRegulated	Pt5 X10 RxH:E vs. UnRx:G
ENSG00000104763	ASAH1	0.94	5.71360039632793e-18	2.37755738941075e-16	In_trans_UpRegulated	Pt5 X10 RxH:E vs. UnRx:G
ENSG00000105855	ITGB8	-0.92	7.28408818284895e-18	3.01875117984329e-16	In_cis_Decrease_DownRegulated	Pt5 X10 RxH:E vs. UnRx:G
ENSG00000138074	SLC5A6	-0.73	1.0942511390036e-17	4.51655480248651e-16	In_trans_DownRegulated	Pt5 X10 RxH:E vs. UnRx:G
ENSG00000103811	CTSH	-0.9	1.11108408855218e-17	4.56754124306026e-16	In_trans_DownRegulated	Pt5 X10 RxH:E vs. UnRx:G
ENSG00000176014	TUBB6	0.86	1.24729233786339e-17	5.10688569659327e-16	In_trans_UpRegulated	Pt5 X10 RxH:E vs. UnRx:G
ENSG00000164542	KIAA0895	-1.25	1.27151349404859e-17	5.18523202873014e-16	In_trans_DownRegulated	Pt5 X10 RxH:E vs. UnRx:G
ENSG00000100504	PYGL	1.12	1.31125547963266e-17	5.32599586249204e-16	In_trans_UpRegulated	Pt5 X10 RxH:E vs. UnRx:G
ENSG00000079462	PAFAH1B3	0.56	1.32818672259192e-17	5.36270740396754e-16	In_trans_UpRegulated	Pt5 X10 RxH:E vs. UnRx:G
ENSG00000168056	LTBP3	0.65	1.33081409828719e-17	5.36270740396754e-16	In_trans_UpRegulated	Pt5 X10 RxH:E vs. UnRx:G
ENSG00000182095	TNRC18	-1.15	1.43295716842255e-17	5.75157414648341e-16	In_cis_Decrease_DownRegulated	Pt5 X10 RxH:E vs. UnRx:G
ENSG00000196776	CD47	-0.65	1.52031289598959e-17	6.07827057827995e-16	In_trans_DownRegulated	Pt5 X10 RxH:E vs. UnRx:G
ENSG00000123096	SSPN	1.17	1.59643514853448e-17	6.35767825754257e-16	In_trans_UpRegulated	Pt5 X10 RxH:E vs. UnRx:G
ENSG00000111231	GPN3	0.93	1.64931093433894e-17	6.54269454302935e-16	In_trans_UpRegulated	Pt5 X10 RxH:E vs. UnRx:G
ENSG00000102977	ACD	1.13	1.66845865077047e-17	6.59299842814147e-16	In_trans_UpRegulated	Pt5 X10 RxH:E vs. UnRx:G
ENSG00000122417	ODF2L	-0.71	1.80953087005679e-17	7.10386295536848e-16	In_cis_Decrease_DownRegulated	Pt5 X10 RxH:E vs. UnRx:G
ENSG00000008324	SS18L2	0.69	1.8116766732671e-17	7.10386295536848e-16	In_trans_UpRegulated	Pt5 X10 RxH:E vs. UnRx:G
ENSG00000152284	TCF7L1	-0.86	2.03624835217193e-17	7.95385132198961e-16	In_trans_DownRegulated	Pt5 X10 RxH:E vs. UnRx:G
ENSG00000170266	GLB1	0.8	2.31819243094683e-17	9.02059993645149e-16	In_trans_UpRegulated	Pt5 X10 RxH:E vs. UnRx:G
ENSG00000101384	JAG1	1.18	2.36023629010044e-17	9.14928098006617e-16	In_trans_UpRegulated	Pt5 X10 RxH:E vs. UnRx:G
ENSG00000241468	ATP5MF	-0.53	2.42134276750209e-17	9.35060208889539e-16	In_cis_Decrease_DownRegulated	Pt5 X10 RxH:E vs. UnRx:G
ENSG00000116285	ERRFI1	-1.07	2.52445087933497e-17	9.71199121313961e-16	In_cis_Decrease_DownRegulated	Pt5 X10 RxH:E vs. UnRx:G
ENSG00000121858	TNFSF10	-1.25	2.79986771974321e-17	1.07310719559331e-15	In_trans_DownRegulated	Pt5 X10 RxH:E vs. UnRx:G
ENSG00000144724	PTPRG	1.01	2.81047770625904e-17	1.07313933390678e-15	In_trans_UpRegulated	Pt5 X10 RxH:E vs. UnRx:G
ENSG00000138495	COX17	-0.64	3.11698631445639e-17	1.18573415954787e-15	In_trans_DownRegulated	Pt5 X10 RxH:E vs. UnRx:G
ENSG00000106263	EIF3B	-0.54	3.52874468657098e-17	1.33738111820041e-15	In_cis_Decrease_DownRegulated	Pt5 X10 RxH:E vs. UnRx:G
ENSG00000120738	EGR1	-1.49	3.89063284730411e-17	1.46907414363946e-15	In_trans_DownRegulated	Pt5 X10 RxH:E vs. UnRx:G
ENSG00000177854	TMEM187	1.13	4.65841059740274e-17	1.75249062880151e-15	In_cis_Increase_UpRegulated	Pt5 X10 RxH:E vs. UnRx:G
ENSG00000081760	AACS	1.04	5.12578983428298e-17	1.91431579450852e-15	In_trans_UpRegulated	Pt5 X10 RxH:E vs. UnRx:G
ENSG00000255112	CHMP1B	0.91	5.12612272585411e-17	1.91431579450852e-15	In_trans_UpRegulated	Pt5 X10 RxH:E vs. UnRx:G
ENSG00000164442	CITED2	1.21	7.86946124264986e-17	2.92807143681808e-15	In_trans_UpRegulated	Pt5 X10 RxH:E vs. UnRx:G
ENSG00000144381	HSPD1	0.58	8.0617138402809e-17	2.98869718551504e-15	In_trans_UpRegulated	Pt5 X10 RxH:E vs. UnRx:G
ENSG00000122786	CALD1	-0.83	9.26636235911197e-17	3.42284653083864e-15	In_cis_Decrease_DownRegulated	Pt5 X10 RxH:E vs. UnRx:G
ENSG00000152240	HAUS1	0.98	9.68459870454794e-17	3.5644217975764e-15	In_cis_Increase_UpRegulated	Pt5 X10 RxH:E vs. UnRx:G
ENSG00000074416	MGLL	-1.15	9.93269531593609e-17	3.64258376784059e-15	In_trans_DownRegulated	Pt5 X10 RxH:E vs. UnRx:G
ENSG00000082014	SMARCD3	-1.37	1.00435591732261e-16	3.67003891652473e-15	In_cis_Decrease_DownRegulated	Pt5 X10 RxH:E vs. UnRx:G
ENSG00000196189	SEMA4A	-1.31	1.07515819532e-16	3.91472778617408e-15	In_trans_DownRegulated	Pt5 X10 RxH:E vs. UnRx:G
ENSG00000165238	WNK2	0.96	1.13024451562955e-16	4.10065581382321e-15	In_trans_UpRegulated	Pt5 X10 RxH:E vs. UnRx:G
ENSG00000167157	PRRX2	-1.28	1.34478393826508e-16	4.86172774844415e-15	In_trans_DownRegulated	Pt5 X10 RxH:E vs. UnRx:G
ENSG00000020633	RUNX3	1.19	1.86603593693561e-16	6.72234500956134e-15	In_trans_UpRegulated	Pt5 X10 RxH:E vs. UnRx:G
ENSG00000107262	BAG1	0.73	1.87580141263276e-16	6.73373077527852e-15	In_trans_UpRegulated	Pt5 X10 RxH:E vs. UnRx:G
ENSG00000129116	PALLD	0.85	2.19767307133388e-16	7.86150068850837e-15	In_trans_UpRegulated	Pt5 X10 RxH:E vs. UnRx:G
ENSG00000234545	FAM133B	-0.68	2.28184338283329e-16	8.13405359719769e-15	In_cis_Decrease_DownRegulated	Pt5 X10 RxH:E vs. UnRx:G
ENSG00000198015	MRPL42	0.67	2.36537785416835e-16	8.37327334140498e-15	In_trans_UpRegulated	Pt5 X10 RxH:E vs. UnRx:G
ENSG00000121578	B4GALT4	0.76	2.67951019284502e-16	9.45245896749306e-15	In_trans_UpRegulated	Pt5 X10 RxH:E vs. UnRx:G
ENSG00000182196	ARL6IP4	0.52	2.91174420564869e-16	1.02362869574443e-14	In_trans_UpRegulated	Pt5 X10 RxH:E vs. UnRx:G
ENSG00000052344	PRSS8	-0.88	2.9844492897592e-16	1.04558283536409e-14	In_cis_Decrease_DownRegulated	Pt5 X10 RxH:E vs. UnRx:G
ENSG00000188505	NCCRP1	-1.32	3.0101769559462e-16	1.05098472828327e-14	In_trans_DownRegulated	Pt5 X10 RxH:E vs. UnRx:G
ENSG00000127824	TUBA4A	0.97	3.05063479935944e-16	1.06147514605698e-14	In_trans_UpRegulated	Pt5 X10 RxH:E vs. UnRx:G
ENSG00000120805	ARL1	0.63	3.09739708298002e-16	1.07408038302658e-14	In_trans_UpRegulated	Pt5 X10 RxH:E vs. UnRx:G
ENSG00000198125	MB	1.01	3.26891938708666e-16	1.12971637801181e-14	In_trans_UpRegulated	Pt5 X10 RxH:E vs. UnRx:G
ENSG00000126934	MAP2K2	0.62	3.44302061544802e-16	1.18586470184096e-14	In_trans_UpRegulated	Pt5 X10 RxH:E vs. UnRx:G
ENSG00000137393	RNF144B	-1.1	4.19852905654174e-16	1.44121224684994e-14	In_cis_Decrease_DownRegulated	Pt5 X10 RxH:E vs. UnRx:G
ENSG00000140519	RHCG	-1.45	4.25066254359453e-16	1.45421156483041e-14	In_trans_DownRegulated	Pt5 X10 RxH:E vs. UnRx:G
ENSG00000204950	LRRC10B	1.01	4.47526256614495e-16	1.52592982815544e-14	In_trans_UpRegulated	Pt5 X10 RxH:E vs. UnRx:G
ENSG00000103018	CYB5B	0.89	4.6318495423307e-16	1.57405686946872e-14	In_trans_UpRegulated	Pt5 X10 RxH:E vs. UnRx:G
ENSG00000134202	GSTM3	-1.07	4.94649265760213e-16	1.67539842671939e-14	In_cis_Decrease_DownRegulated	Pt5 X10 RxH:E vs. UnRx:G
ENSG00000183011	NAA38	-0.66	5.10537133855939e-16	1.72348545684149e-14	In_trans_DownRegulated	Pt5 X10 RxH:E vs. UnRx:G
ENSG00000138772	ANXA3	0.59	5.13308746509934e-16	1.72712299362006e-14	In_trans_UpRegulated	Pt5 X10 RxH:E vs. UnRx:G
ENSG00000013563	DNASE1L1	1.06	5.74089733711298e-16	1.91695215389407e-14	In_cis_Increase_UpRegulated	Pt5 X10 RxH:E vs. UnRx:G
ENSG00000161996	WDR90	-1.2	5.75367689153098e-16	1.91695215389407e-14	In_cis_Decrease_DownRegulated	Pt5 X10 RxH:E vs. UnRx:G
ENSG00000169242	EFNA1	0.8	6.4405798649508e-16	2.13881797143887e-14	In_cis_Increase_UpRegulated	Pt5 X10 RxH:E vs. UnRx:G
ENSG00000125356	NDUFA1	-0.53	7.31583821704718e-16	2.41375309458887e-14	In_cis_Increase_DownRegulated	Pt5 X10 RxH:E vs. UnRx:G
ENSG00000170142	UBE2E1	0.62	8.31538988159518e-16	2.7346903175117e-14	In_trans_UpRegulated	Pt5 X10 RxH:E vs. UnRx:G
ENSG00000140750	ARHGAP17	-1.23	8.51656263668108e-16	2.79184424697632e-14	In_cis_Decrease_DownRegulated	Pt5 X10 RxH:E vs. UnRx:G
ENSG00000001626	CFTR	-1.73	9.63944133377427e-16	3.14981103839195e-14	In_cis_Decrease_DownRegulated	Pt5 X10 RxH:E vs. UnRx:G
ENSG00000134070	IRAK2	-1.28	9.96022687618675e-16	3.24423364225955e-14	In_trans_DownRegulated	Pt5 X10 RxH:E vs. UnRx:G
ENSG00000197858	GPAA1	0.59	1.00990539032736e-15	3.27897625935906e-14	In_cis_Increase_UpRegulated	Pt5 X10 RxH:E vs. UnRx:G
ENSG00000112715	VEGFA	-1.61	1.12685315346352e-15	3.64706917446367e-14	In_cis_Decrease_DownRegulated	Pt5 X10 RxH:E vs. UnRx:G
ENSG00000054148	PHPT1	0.5	1.44859985812049e-15	4.67356821314508e-14	In_trans_UpRegulated	Pt5 X10 RxH:E vs. UnRx:G
ENSG00000115944	COX7A2L	0.53	1.67606958662548e-15	5.39038783458888e-14	In_trans_UpRegulated	Pt5 X10 RxH:E vs. UnRx:G
ENSG00000074201	CLNS1A	0.62	1.87386045825621e-15	6.0075494880258e-14	In_cis_Increase_UpRegulated	Pt5 X10 RxH:E vs. UnRx:G
ENSG00000268621	IGFL2-AS1	1.17	1.89543536106861e-15	6.05766881068792e-14	In_trans_UpRegulated	Pt5 X10 RxH:E vs. UnRx:G
ENSG00000117226	GBP3	-1.35	1.93466828629306e-15	6.1637322433618e-14	In_cis_Decrease_DownRegulated	Pt5 X10 RxH:E vs. UnRx:G
ENSG00000085831	TTC39A	-1.16	2.04314795365823e-15	6.48906336060612e-14	In_cis_Decrease_DownRegulated	Pt5 X10 RxH:E vs. UnRx:G
ENSG00000089327	FXYD5	0.58	2.0939437027842e-15	6.62973790369097e-14	In_trans_UpRegulated	Pt5 X10 RxH:E vs. UnRx:G
ENSG00000076248	UNG	0.94	2.20872662894405e-15	6.97150711519648e-14	In_trans_UpRegulated	Pt5 X10 RxH:E vs. UnRx:G
ENSG00000008517	IL32	-0.72	2.24966963440804e-15	7.07882158110802e-14	In_cis_Decrease_DownRegulated	Pt5 X10 RxH:E vs. UnRx:G
ENSG00000165507	DEPP1	-1.16	2.48081798739287e-15	7.78213519429854e-14	In_trans_DownRegulated	Pt5 X10 RxH:E vs. UnRx:G
ENSG00000026559	KCNG1	-1.12	2.58021675776615e-15	8.06911344951713e-14	In_trans_DownRegulated	Pt5 X10 RxH:E vs. UnRx:G
ENSG00000104522	TSTA3	0.54	2.6976701499969e-15	8.38498389610317e-14	In_cis_Increase_UpRegulated	Pt5 X10 RxH:E vs. UnRx:G
ENSG00000176046	NUPR1	-0.92	2.91715254129125e-15	9.03962618798308e-14	In_trans_DownRegulated	Pt5 X10 RxH:E vs. UnRx:G
ENSG00000132485	ZRANB2	-0.77	3.1115895736343e-15	9.61292597066716e-14	In_cis_Decrease_DownRegulated	Pt5 X10 RxH:E vs. UnRx:G
ENSG00000189091	SF3B3	0.81	3.39726202825551e-15	1.04637723196571e-13	In_trans_UpRegulated	Pt5 X10 RxH:E vs. UnRx:G
ENSG00000104408	EIF3E	0.52	3.51398166131387e-15	1.07906756135828e-13	In_cis_Increase_UpRegulated	Pt5 X10 RxH:E vs. UnRx:G
ENSG00000155090	KLF10	0.98	3.57006128008714e-15	1.0929962387534e-13	In_cis_Increase_UpRegulated	Pt5 X10 RxH:E vs. UnRx:G
ENSG00000124107	SLPI	0.73	3.58764827200142e-15	1.09509203991181e-13	In_trans_UpRegulated	Pt5 X10 RxH:E vs. UnRx:G
ENSG00000184992	BRI3BP	0.96	4.57700661874655e-15	1.38464636433594e-13	In_trans_UpRegulated	Pt5 X10 RxH:E vs. UnRx:G
ENSG00000171848	RRM2	1.2	4.78476832240725e-15	1.44321636233556e-13	In_cis_Increase_UpRegulated	Pt5 X10 RxH:E vs. UnRx:G
ENSG00000097033	SH3GLB1	-0.59	4.96486406030159e-15	1.49312062226474e-13	In_cis_Decrease_DownRegulated	Pt5 X10 RxH:E vs. UnRx:G
ENSG00000153048	CARHSP1	-0.72	6.11742220150653e-15	1.83432703953997e-13	In_cis_Decrease_DownRegulated	Pt5 X10 RxH:E vs. UnRx:G
ENSG00000204389	HSPA1A	-0.97	6.19511678531216e-15	1.8501559608485e-13	In_cis_Decrease_DownRegulated	Pt5 X10 RxH:E vs. UnRx:G
ENSG00000183018	SPNS2	-1.24	6.20650650917301e-15	1.8501559608485e-13	In_trans_DownRegulated	Pt5 X10 RxH:E vs. UnRx:G
ENSG00000129951	PLPPR3	1.03	6.90906288389448e-15	2.05286902155752e-13	In_trans_UpRegulated	Pt5 X10 RxH:E vs. UnRx:G
ENSG00000099901	RANBP1	0.53	6.926796894711e-15	2.05286902155752e-13	In_trans_UpRegulated	Pt5 X10 RxH:E vs. UnRx:G
ENSG00000133639	BTG1	0.74	7.17363328611301e-15	2.11986061889629e-13	In_trans_UpRegulated	Pt5 X10 RxH:E vs. UnRx:G
ENSG00000147862	NFIB	0.79	7.96086782424475e-15	2.34569501353108e-13	In_trans_UpRegulated	Pt5 X10 RxH:E vs. UnRx:G
ENSG00000163754	GYG1	0.82	8.85880320770608e-15	2.60275212399318e-13	In_trans_UpRegulated	Pt5 X10 RxH:E vs. UnRx:G
ENSG00000006757	PNPLA4	-1.39	9.20808110589194e-15	2.69759732398185e-13	In_trans_DownRegulated	Pt5 X10 RxH:E vs. UnRx:G
ENSG00000102871	TRADD	0.93	9.71809214869692e-15	2.83074141302758e-13	In_trans_UpRegulated	Pt5 X10 RxH:E vs. UnRx:G
ENSG00000135720	DYNC1LI2	0.69	9.84108051271672e-15	2.85839931131473e-13	In_trans_UpRegulated	Pt5 X10 RxH:E vs. UnRx:G
ENSG00000136156	ITM2B	0.62	1.04402436180784e-14	3.0152488296405e-13	In_trans_UpRegulated	Pt5 X10 RxH:E vs. UnRx:G
ENSG00000204438	GPANK1	-1.09	1.11020738444512e-14	3.1973345436209e-13	In_cis_Decrease_DownRegulated	Pt5 X10 RxH:E vs. UnRx:G
ENSG00000104368	PLAT	-1.8	1.13055507447011e-14	3.24676309414727e-13	In_cis_Decrease_DownRegulated	Pt5 X10 RxH:E vs. UnRx:G
ENSG00000121931	LRIF1	-0.93	1.19904156544956e-14	3.4337721235276e-13	In_cis_Decrease_DownRegulated	Pt5 X10 RxH:E vs. UnRx:G
ENSG00000116754	SRSF11	-0.51	1.23633440711599e-14	3.52079030182892e-13	In_cis_Decrease_DownRegulated	Pt5 X10 RxH:E vs. UnRx:G
ENSG00000130294	KIF1A	1.08	1.24509380856486e-14	3.53585832265145e-13	In_trans_UpRegulated	Pt5 X10 RxH:E vs. UnRx:G
ENSG00000141524	TMC6	-0.92	1.43258159485424e-14	4.05699148876082e-13	In_trans_DownRegulated	Pt5 X10 RxH:E vs. UnRx:G
ENSG00000150782	IL18	1.09	1.52127034165915e-14	4.28435114177211e-13	In_trans_UpRegulated	Pt5 X10 RxH:E vs. UnRx:G
ENSG00000169871	TRIM56	-1.05	1.52954247730033e-14	4.29578114492476e-13	In_cis_Decrease_DownRegulated	Pt5 X10 RxH:E vs. UnRx:G
ENSG00000198483	ANKRD35	0.8	1.55707688419207e-14	4.36109858086213e-13	In_trans_UpRegulated	Pt5 X10 RxH:E vs. UnRx:G
ENSG00000147533	GOLGA7	-0.62	1.57782346256075e-14	4.40709868515255e-13	In_cis_Decrease_DownRegulated	Pt5 X10 RxH:E vs. UnRx:G
ENSG00000132646	PCNA	0.81	1.69869296397214e-14	4.71884871054387e-13	In_trans_UpRegulated	Pt5 X10 RxH:E vs. UnRx:G
ENSG00000133134	BEX2	-1.18	1.89384524822899e-14	5.2324531993752e-13	In_cis_Increase_DownRegulated	Pt5 X10 RxH:E vs. UnRx:G
ENSG00000168564	CDKN2AIP	0.91	2.11171504381218e-14	5.81863104639601e-13	In_trans_UpRegulated	Pt5 X10 RxH:E vs. UnRx:G
ENSG00000082781	ITGB5	0.92	2.21862449029183e-14	6.09601439140261e-13	In_trans_UpRegulated	Pt5 X10 RxH:E vs. UnRx:G
ENSG00000105655	ISYNA1	0.62	2.22434267150738e-14	6.09601439140261e-13	In_trans_UpRegulated	Pt5 X10 RxH:E vs. UnRx:G
ENSG00000070501	POLB	-1	2.40348653294202e-14	6.56931506792061e-13	In_cis_Decrease_DownRegulated	Pt5 X10 RxH:E vs. UnRx:G
ENSG00000179889	PDXDC1	-0.77	2.43192044439852e-14	6.62925907236442e-13	In_cis_Decrease_DownRegulated	Pt5 X10 RxH:E vs. UnRx:G
ENSG00000086598	TMED2	0.59	2.87369594913127e-14	7.79532844094614e-13	In_trans_UpRegulated	Pt5 X10 RxH:E vs. UnRx:G
ENSG00000157106	SMG1	-0.86	2.87498135732785e-14	7.79532844094614e-13	In_cis_Decrease_DownRegulated	Pt5 X10 RxH:E vs. UnRx:G
ENSG00000173818	ENDOV	-1.13	2.9172000896655e-14	7.88882093213255e-13	In_trans_DownRegulated	Pt5 X10 RxH:E vs. UnRx:G
ENSG00000136026	CKAP4	0.68	3.31658730965422e-14	8.9451342915145e-13	In_trans_UpRegulated	Pt5 X10 RxH:E vs. UnRx:G
ENSG00000111275	ALDH2	0.61	3.33198615907704e-14	8.96295485271515e-13	In_trans_UpRegulated	Pt5 X10 RxH:E vs. UnRx:G
ENSG00000213626	LBH	-1.39	4.41530269080786e-14	1.18147010322273e-12	In_trans_DownRegulated	Pt5 X10 RxH:E vs. UnRx:G
ENSG00000143198	MGST3	0.54	4.66957184017915e-14	1.24623782488551e-12	In_trans_UpRegulated	Pt5 X10 RxH:E vs. UnRx:G
ENSG00000103490	PYCARD	-0.75	5.14269369916024e-14	1.36892329668247e-12	In_cis_Decrease_DownRegulated	Pt5 X10 RxH:E vs. UnRx:G
ENSG00000151882	CCL28	0.73	5.44220167662738e-14	1.44487620034417e-12	In_trans_UpRegulated	Pt5 X10 RxH:E vs. UnRx:G
ENSG00000106538	RARRES2	-1.14	6.108334377545e-14	1.61751867478107e-12	In_cis_Decrease_DownRegulated	Pt5 X10 RxH:E vs. UnRx:G
ENSG00000235098	ANKRD65	-1.06	6.40712319131933e-14	1.68352115813146e-12	In_cis_Decrease_DownRegulated	Pt5 X10 RxH:E vs. UnRx:G
ENSG00000127528	KLF2	-1.43	6.67428663888939e-14	1.74921214096343e-12	In_trans_DownRegulated	Pt5 X10 RxH:E vs. UnRx:G
ENSG00000104140	RHOV	0.63	6.85605128682115e-14	1.79224212484978e-12	In_trans_UpRegulated	Pt5 X10 RxH:E vs. UnRx:G
ENSG00000048052	HDAC9	-1.46	6.99428667829564e-14	1.82370211471161e-12	In_cis_Decrease_DownRegulated	Pt5 X10 RxH:E vs. UnRx:G
ENSG00000011422	PLAUR	1.09	7.53961763829043e-14	1.96087759750946e-12	In_trans_UpRegulated	Pt5 X10 RxH:E vs. UnRx:G
ENSG00000160410	SHKBP1	0.77	7.63006861939144e-14	1.97935240648081e-12	In_trans_UpRegulated	Pt5 X10 RxH:E vs. UnRx:G
ENSG00000171840	NINJ2	0.93	8.00997037897149e-14	2.07263066024402e-12	In_trans_UpRegulated	Pt5 X10 RxH:E vs. UnRx:G
ENSG00000102804	TSC22D1	0.84	8.20216373993159e-14	2.11698884376209e-12	In_trans_UpRegulated	Pt5 X10 RxH:E vs. UnRx:G
ENSG00000181061	HIGD1A	0.61	9.54617293906507e-14	2.45765740186284e-12	In_trans_UpRegulated	Pt5 X10 RxH:E vs. UnRx:G
ENSG00000163630	SYNPR	1.02	9.73624764508011e-14	2.50027820507788e-12	In_trans_UpRegulated	Pt5 X10 RxH:E vs. UnRx:G
ENSG00000160752	FDPS	0.52	1.07563286682633e-13	2.74839024493595e-12	In_cis_Increase_UpRegulated	Pt5 X10 RxH:E vs. UnRx:G
ENSG00000160014	CALM3	0.56	1.08059126400645e-13	2.75415698413643e-12	In_trans_UpRegulated	Pt5 X10 RxH:E vs. UnRx:G
ENSG00000167656	LY6D	1.01	1.0903152492473e-13	2.77201096410879e-12	In_cis_Increase_UpRegulated	Pt5 X10 RxH:E vs. UnRx:G
ENSG00000143878	RHOB	-1.09	1.25188981001205e-13	3.17487975449573e-12	In_trans_DownRegulated	Pt5 X10 RxH:E vs. UnRx:G
ENSG00000064393	HIPK2	-0.79	1.37000478270482e-13	3.4572274157613e-12	In_cis_Decrease_DownRegulated	Pt5 X10 RxH:E vs. UnRx:G
ENSG00000185624	P4HB	-0.53	1.54724652772027e-13	3.89485885187855e-12	unmapped	Pt5 X10 RxH:E vs. UnRx:G
ENSG00000270168	AC004233.2	-1.18	1.63476675931339e-13	4.10503623428572e-12	unmapped	Pt5 X10 RxH:E vs. UnRx:G
ENSG00000166228	PCBD1	0.54	1.73081392733056e-13	4.32491372282723e-12	In_trans_UpRegulated	Pt5 X10 RxH:E vs. UnRx:G
ENSG00000179195	ZNF664	0.84	1.76613958664242e-13	4.40239439751086e-12	In_trans_UpRegulated	Pt5 X10 RxH:E vs. UnRx:G
ENSG00000115380	EFEMP1	0.98	1.88658604005522e-13	4.69115723862512e-12	In_trans_UpRegulated	Pt5 X10 RxH:E vs. UnRx:G
ENSG00000117983	MUC5B	0.66	1.94036383428259e-13	4.81314094659636e-12	In_trans_UpRegulated	Pt5 X10 RxH:E vs. UnRx:G
ENSG00000186298	PPP1CC	0.6	1.97818963315363e-13	4.89505905582554e-12	In_trans_UpRegulated	Pt5 X10 RxH:E vs. UnRx:G
ENSG00000198042	MAK16	-0.92	2.04868758897757e-13	5.05723243816617e-12	In_cis_Decrease_DownRegulated	Pt5 X10 RxH:E vs. UnRx:G
ENSG00000007392	LUC7L	-1.08	2.45453991176972e-13	6.02988780734754e-12	In_cis_Decrease_DownRegulated	Pt5 X10 RxH:E vs. UnRx:G
ENSG00000138777	PPA2	0.61	2.64953950646084e-13	6.49328251643469e-12	In_trans_UpRegulated	Pt5 X10 RxH:E vs. UnRx:G
ENSG00000104518	GSDMD	0.73	2.77849643162985e-13	6.78426515150604e-12	In_cis_Increase_UpRegulated	Pt5 X10 RxH:E vs. UnRx:G
ENSG00000077380	DYNC1I2	-0.56	2.78538292282194e-13	6.78426515150604e-12	In_trans_DownRegulated	Pt5 X10 RxH:E vs. UnRx:G
ENSG00000083457	ITGAE	0.72	2.78823648698483e-13	6.78426515150604e-12	In_trans_UpRegulated	Pt5 X10 RxH:E vs. UnRx:G
ENSG00000173846	PLK3	-1.13	2.88067206581891e-13	6.99248850262472e-12	In_cis_Decrease_DownRegulated	Pt5 X10 RxH:E vs. UnRx:G
ENSG00000151500	THYN1	0.85	2.91141612654121e-13	7.03606499871253e-12	In_trans_UpRegulated	Pt5 X10 RxH:E vs. UnRx:G
ENSG00000106261	ZKSCAN1	-0.72	3.41499297502782e-13	8.23069819867816e-12	In_cis_Decrease_DownRegulated	Pt5 X10 RxH:E vs. UnRx:G
ENSG00000070961	ATP2B1	0.92	3.79396114755212e-13	9.12250799511648e-12	In_trans_UpRegulated	Pt5 X10 RxH:E vs. UnRx:G
ENSG00000261824	LINC00662	-1.06	4.03580559351667e-13	9.6811854178594e-12	In_trans_DownRegulated	Pt5 X10 RxH:E vs. UnRx:G
ENSG00000132603	NIP7	0.76	4.10035194307418e-13	9.81293146939936e-12	In_trans_UpRegulated	Pt5 X10 RxH:E vs. UnRx:G
ENSG00000134247	PTGFRN	-1.05	4.12770143243921e-13	9.85524967300181e-12	In_cis_Decrease_DownRegulated	Pt5 X10 RxH:E vs. UnRx:G
ENSG00000111716	LDHB	0.54	4.21994959871708e-13	1.00519593829254e-11	In_trans_UpRegulated	Pt5 X10 RxH:E vs. UnRx:G
ENSG00000137288	UQCC2	-0.58	4.39073958768881e-13	1.04344032858945e-11	In_cis_Decrease_DownRegulated	Pt5 X10 RxH:E vs. UnRx:G
ENSG00000088832	FKBP1A	0.52	4.74740772538992e-13	1.1255772502407e-11	In_trans_UpRegulated	Pt5 X10 RxH:E vs. UnRx:G
ENSG00000127914	AKAP9	-0.55	5.13990156393512e-13	1.21580734209556e-11	In_trans_DownRegulated	Pt5 X10 RxH:E vs. UnRx:G
ENSG00000162522	KIAA1522	-0.78	5.22556357529616e-13	1.23320881134593e-11	In_trans_DownRegulated	Pt5 X10 RxH:E vs. UnRx:G
ENSG00000128951	DUT	0.61	5.24590940148492e-13	1.23515118586926e-11	In_trans_UpRegulated	Pt5 X10 RxH:E vs. UnRx:G
ENSG00000196730	DAPK1	0.92	5.29817417051955e-13	1.24458261908864e-11	In_trans_UpRegulated	Pt5 X10 RxH:E vs. UnRx:G
ENSG00000198431	TXNRD1	0.8	5.40688134896346e-13	1.26719897362488e-11	In_trans_UpRegulated	Pt5 X10 RxH:E vs. UnRx:G
ENSG00000188342	GTF2F2	0.72	5.96586354951216e-13	1.39499951576322e-11	In_trans_UpRegulated	Pt5 X10 RxH:E vs. UnRx:G
ENSG00000073849	ST6GAL1	0.96	6.05029681620211e-13	1.41062005420392e-11	In_trans_UpRegulated	Pt5 X10 RxH:E vs. UnRx:G
ENSG00000170035	UBE2E3	0.52	6.06033922257301e-13	1.41062005420392e-11	In_trans_UpRegulated	Pt5 X10 RxH:E vs. UnRx:G
ENSG00000162545	CAMK2N1	-0.95	6.38747614346182e-13	1.48337857135748e-11	In_trans_DownRegulated	Pt5 X10 RxH:E vs. UnRx:G
ENSG00000159840	ZYX	-0.99	6.47087891104258e-13	1.49933205677452e-11	In_cis_Decrease_DownRegulated	Pt5 X10 RxH:E vs. UnRx:G
ENSG00000125995	ROMO1	-0.76	6.89330992192363e-13	1.59358944793677e-11	In_trans_DownRegulated	Pt5 X10 RxH:E vs. UnRx:G
ENSG00000183723	CMTM4	0.88	7.10320036231115e-13	1.63839655415752e-11	In_trans_UpRegulated	Pt5 X10 RxH:E vs. UnRx:G
ENSG00000179526	SHARPIN	0.62	7.24430230142169e-13	1.66717069893892e-11	In_cis_Increase_UpRegulated	Pt5 X10 RxH:E vs. UnRx:G
ENSG00000114541	FRMD4B	0.98	8.20229547336478e-13	1.8833874403368e-11	In_trans_UpRegulated	Pt5 X10 RxH:E vs. UnRx:G
ENSG00000138801	PAPSS1	0.57	8.22991981184191e-13	1.88548387599389e-11	In_trans_UpRegulated	Pt5 X10 RxH:E vs. UnRx:G
ENSG00000171298	GAA	-1.03	8.32230396322272e-13	1.90237419069631e-11	In_trans_DownRegulated	Pt5 X10 RxH:E vs. UnRx:G
ENSG00000112739	PRPF4B	-0.65	8.54309584292e-13	1.94847130406493e-11	In_cis_Decrease_DownRegulated	Pt5 X10 RxH:E vs. UnRx:G
ENSG00000102109	PCSK1N	-1.28	8.62544080808116e-13	1.95849374250306e-11	In_trans_DownRegulated	Pt5 X10 RxH:E vs. UnRx:G
ENSG00000185359	HGS	-0.8	8.72031199024113e-13	1.97563512756685e-11	unmapped	Pt5 X10 RxH:E vs. UnRx:G
ENSG00000151474	FRMD4A	-1.15	8.81574185072168e-13	1.99282678864983e-11	In_trans_DownRegulated	Pt5 X10 RxH:E vs. UnRx:G
ENSG00000183077	AFMID	-1.12	9.23042849678148e-13	2.08195173727184e-11	In_trans_DownRegulated	Pt5 X10 RxH:E vs. UnRx:G
ENSG00000147471	PLPBP	-0.87	1.07792404559748e-12	2.42592398341419e-11	In_cis_Decrease_DownRegulated	Pt5 X10 RxH:E vs. UnRx:G
ENSG00000204574	ABCF1	-0.56	1.31848257451511e-12	2.95427029608386e-11	In_cis_Decrease_DownRegulated	Pt5 X10 RxH:E vs. UnRx:G
ENSG00000102554	KLF5	0.82	1.33610609641317e-12	2.98719334494128e-11	In_trans_UpRegulated	Pt5 X10 RxH:E vs. UnRx:G
ENSG00000141425	RPRD1A	0.85	1.35144601897141e-12	3.01487793510143e-11	In_cis_Increase_UpRegulated	Pt5 X10 RxH:E vs. UnRx:G
ENSG00000159403	C1R	1.03	1.41787173187874e-12	3.15615770884362e-11	In_trans_UpRegulated	Pt5 X10 RxH:E vs. UnRx:G
ENSG00000165125	TRPV6	-1.04	1.46065644435911e-12	3.24431208066255e-11	In_cis_Decrease_DownRegulated	Pt5 X10 RxH:E vs. UnRx:G
ENSG00000139722	VPS37B	0.82	1.58166917381681e-12	3.49785623146689e-11	In_trans_UpRegulated	Pt5 X10 RxH:E vs. UnRx:G
ENSG00000105518	TMEM205	0.73	1.62628830494973e-12	3.58874659501352e-11	In_trans_UpRegulated	Pt5 X10 RxH:E vs. UnRx:G
ENSG00000141582	CBX4	-0.88	1.73987979863975e-12	3.82286089377851e-11	In_trans_DownRegulated	Pt5 X10 RxH:E vs. UnRx:G
ENSG00000198707	CEP290	0.85	1.81540519123571e-12	3.98022708056948e-11	In_trans_UpRegulated	Pt5 X10 RxH:E vs. UnRx:G
ENSG00000129515	SNX6	0.56	1.81971840357635e-12	3.98112212971264e-11	In_trans_UpRegulated	Pt5 X10 RxH:E vs. UnRx:G
ENSG00000143553	SNAPIN	0.64	1.96780378922667e-12	4.29588000667365e-11	In_cis_Increase_UpRegulated	Pt5 X10 RxH:E vs. UnRx:G
ENSG00000165704	HPRT1	0.7	2.04432825962277e-12	4.44390759207977e-11	In_cis_Increase_UpRegulated	Pt5 X10 RxH:E vs. UnRx:G
ENSG00000260260	SNHG19	-1.17	2.05089871373894e-12	4.44870476309967e-11	In_cis_Decrease_DownRegulated	Pt5 X10 RxH:E vs. UnRx:G
ENSG00000176890	TYMS	0.99	2.06175137192741e-12	4.46275058106157e-11	In_trans_UpRegulated	Pt5 X10 RxH:E vs. UnRx:G
ENSG00000142599	RERE	-0.75	2.14780404282206e-12	4.63788511727175e-11	In_cis_Decrease_DownRegulated	Pt5 X10 RxH:E vs. UnRx:G
ENSG00000101439	CST3	0.56	2.15176033395737e-12	4.63788511727175e-11	In_trans_UpRegulated	Pt5 X10 RxH:E vs. UnRx:G
ENSG00000081692	JMJD4	-0.78	2.15994027081926e-12	4.64569431666715e-11	In_cis_Increase_DownRegulated	Pt5 X10 RxH:E vs. UnRx:G
ENSG00000235021	AL591848.2	-1.12	2.31082011943785e-12	4.95974970898292e-11	unmapped	Pt5 X10 RxH:E vs. UnRx:G
ENSG00000116299	KIAA1324	-0.95	2.40172719902958e-12	5.14403546094675e-11	In_cis_Decrease_DownRegulated	Pt5 X10 RxH:E vs. UnRx:G
ENSG00000170892	TSEN34	0.54	2.4743251236277e-12	5.28841606611833e-11	In_trans_UpRegulated	Pt5 X10 RxH:E vs. UnRx:G
ENSG00000159200	RCAN1	0.72	2.5011535024203e-12	5.33457321279811e-11	In_trans_UpRegulated	Pt5 X10 RxH:E vs. UnRx:G
ENSG00000128849	CGNL1	-1.13	2.51497652729605e-12	5.35285713899442e-11	In_trans_DownRegulated	Pt5 X10 RxH:E vs. UnRx:G
ENSG00000178776	C5orf46	-1.12	2.55230353416294e-12	5.42098636058149e-11	In_trans_DownRegulated	Pt5 X10 RxH:E vs. UnRx:G
ENSG00000123219	CENPK	0.94	2.57181342657812e-12	5.45106816714427e-11	In_trans_UpRegulated	Pt5 X10 RxH:E vs. UnRx:G
ENSG00000065135	GNAI3	-0.59	2.64072653002941e-12	5.5739558951656e-11	In_cis_Decrease_DownRegulated	Pt5 X10 RxH:E vs. UnRx:G
ENSG00000066926	FECH	0.98	3.06992677995085e-12	6.45317598383484e-11	In_cis_Increase_UpRegulated	Pt5 X10 RxH:E vs. UnRx:G
ENSG00000120675	DNAJC15	0.54	3.16332328768327e-12	6.63581911891583e-11	In_trans_UpRegulated	Pt5 X10 RxH:E vs. UnRx:G
ENSG00000169894	MUC3A	-1.08	3.23746281206162e-12	6.77739904906945e-11	In_cis_Decrease_DownRegulated	Pt5 X10 RxH:E vs. UnRx:G
ENSG00000075089	ACTR6	0.79	3.29555524590328e-12	6.88487412540655e-11	In_trans_UpRegulated	Pt5 X10 RxH:E vs. UnRx:G
ENSG00000128487	SPECC1	-1.11	3.32949733926337e-12	6.94155938114317e-11	In_trans_DownRegulated	Pt5 X10 RxH:E vs. UnRx:G
ENSG00000091831	ESR1	1.06	3.63521495308213e-12	7.54806852274385e-11	In_trans_UpRegulated	Pt5 X10 RxH:E vs. UnRx:G
ENSG00000165996	HACD1	-1.05	3.8236367197146e-12	7.92316592631919e-11	In_trans_DownRegulated	Pt5 X10 RxH:E vs. UnRx:G
ENSG00000125266	EFNB2	-0.91	4.06825477606995e-12	8.4129528279986e-11	In_trans_DownRegulated	Pt5 X10 RxH:E vs. UnRx:G
ENSG00000127324	TSPAN8	-1.63	4.20485683394138e-12	8.67783712996607e-11	In_trans_DownRegulated	Pt5 X10 RxH:E vs. UnRx:G
ENSG00000169245	CXCL10	-1.75	4.43010426631343e-12	9.12422484748797e-11	In_trans_DownRegulated	Pt5 X10 RxH:E vs. UnRx:G
ENSG00000135111	TBX3	0.96	4.67247456645025e-12	9.60400770261296e-11	In_trans_UpRegulated	Pt5 X10 RxH:E vs. UnRx:G
ENSG00000025796	SEC63	0.53	4.90549595213319e-12	1.00626823404422e-10	In_trans_UpRegulated	Pt5 X10 RxH:E vs. UnRx:G
ENSG00000163629	PTPN13	1.07	5.01313453668136e-12	1.02628326508969e-10	In_trans_UpRegulated	Pt5 X10 RxH:E vs. UnRx:G
ENSG00000204592	HLA-E	-0.8	5.05344960314029e-12	1.03246330068167e-10	In_cis_Decrease_DownRegulated	Pt5 X10 RxH:E vs. UnRx:G
ENSG00000164649	CDCA7L	-1.1	5.3045658316062e-12	1.08160097306451e-10	In_cis_Decrease_DownRegulated	Pt5 X10 RxH:E vs. UnRx:G
ENSG00000172939	OXSR1	0.73	5.44054594035576e-12	1.10711309105643e-10	In_trans_UpRegulated	Pt5 X10 RxH:E vs. UnRx:G
ENSG00000214022	REPIN1	-0.55	5.84281506590907e-12	1.18660357762835e-10	In_cis_Decrease_DownRegulated	Pt5 X10 RxH:E vs. UnRx:G
ENSG00000179295	PTPN11	0.67	5.90057746647877e-12	1.19595203321573e-10	In_trans_UpRegulated	Pt5 X10 RxH:E vs. UnRx:G
ENSG00000147548	NSD3	-0.53	6.11473444037456e-12	1.23689915911942e-10	In_cis_Decrease_DownRegulated	Pt5 X10 RxH:E vs. UnRx:G
ENSG00000112972	HMGCS1	0.77	6.12958138561579e-12	1.23744717279907e-10	In_trans_UpRegulated	Pt5 X10 RxH:E vs. UnRx:G
ENSG00000175048	ZDHHC14	-1.09	6.15922609902363e-12	1.24097450750091e-10	In_trans_DownRegulated	Pt5 X10 RxH:E vs. UnRx:G
ENSG00000157778	PSMG3	-0.55	6.49850287754915e-12	1.30640039945881e-10	In_cis_Decrease_DownRegulated	Pt5 X10 RxH:E vs. UnRx:G
ENSG00000172500	FIBP	0.55	6.50957727243821e-12	1.30640039945881e-10	In_trans_UpRegulated	Pt5 X10 RxH:E vs. UnRx:G
ENSG00000285437	POLR2J3_ENSG00000285437	-0.56	6.55119019264159e-12	1.30981645777838e-10	unmapped	Pt5 X10 RxH:E vs. UnRx:G
ENSG00000116574	RHOU	-1.06	6.55229419781239e-12	1.30981645777838e-10	In_trans_DownRegulated	Pt5 X10 RxH:E vs. UnRx:G
ENSG00000112297	CRYBG1	0.77	6.78054623814927e-12	1.35014978316273e-10	In_trans_UpRegulated	Pt5 X10 RxH:E vs. UnRx:G
ENSG00000159231	CBR3	0.76	7.28284062079646e-12	1.44452451612879e-10	In_trans_UpRegulated	Pt5 X10 RxH:E vs. UnRx:G
ENSG00000102606	ARHGEF7	-0.76	7.66363028398944e-12	1.51710117951985e-10	In_trans_DownRegulated	Pt5 X10 RxH:E vs. UnRx:G
ENSG00000170485	NPAS2	-1.05	7.82755633685295e-12	1.54654916384139e-10	In_trans_DownRegulated	Pt5 X10 RxH:E vs. UnRx:G
ENSG00000147687	TATDN1	0.64	8.12931119230605e-12	1.60306242950793e-10	In_cis_Increase_UpRegulated	Pt5 X10 RxH:E vs. UnRx:G
ENSG00000123179	EBPL	0.55	8.76833166355277e-12	1.7224112005765e-10	In_trans_UpRegulated	Pt5 X10 RxH:E vs. UnRx:G
ENSG00000103061	SLC7A6OS	0.86	9.16373767292105e-12	1.79662126106596e-10	In_trans_UpRegulated	Pt5 X10 RxH:E vs. UnRx:G
ENSG00000136295	TTYH3	-0.94	9.31059673998814e-12	1.81842018705324e-10	In_cis_Decrease_DownRegulated	Pt5 X10 RxH:E vs. UnRx:G
ENSG00000162601	MYSM1	-0.94	1.0843497771222e-11	2.10972251483985e-10	In_cis_Decrease_DownRegulated	Pt5 X10 RxH:E vs. UnRx:G
ENSG00000128564	VGF	-0.98	1.13259490911894e-11	2.19521009476569e-10	In_cis_Decrease_DownRegulated	Pt5 X10 RxH:E vs. UnRx:G
ENSG00000134440	NARS	0.59	1.14216073930308e-11	2.20955004500853e-10	In_cis_Increase_UpRegulated	Pt5 X10 RxH:E vs. UnRx:G
ENSG00000137203	TFAP2A	-0.63	1.2218485803033e-11	2.35923224927882e-10	In_cis_Decrease_DownRegulated	Pt5 X10 RxH:E vs. UnRx:G
ENSG00000119866	BCL11A	-0.88	1.22956906967305e-11	2.36965154353813e-10	In_trans_DownRegulated	Pt5 X10 RxH:E vs. UnRx:G
ENSG00000180758	GPR157	-0.98	1.29036117980931e-11	2.48211928833131e-10	In_trans_DownRegulated	Pt5 X10 RxH:E vs. UnRx:G
ENSG00000244754	N4BP2L2	-0.7	1.37485535016919e-11	2.63967048869583e-10	In_trans_DownRegulated	Pt5 X10 RxH:E vs. UnRx:G
ENSG00000213639	PPP1CB	-0.5	1.53118121494371e-11	2.9342843019457e-10	In_trans_DownRegulated	Pt5 X10 RxH:E vs. UnRx:G
ENSG00000204568	MRPS18B	-0.64	1.53826256769717e-11	2.94232399205867e-10	In_cis_Decrease_DownRegulated	Pt5 X10 RxH:E vs. UnRx:G
ENSG00000174501	ANKRD36C	-1.3	1.56557178831523e-11	2.98895213143704e-10	In_trans_DownRegulated	Pt5 X10 RxH:E vs. UnRx:G
ENSG00000105048	TNNT1	-1.22	1.59848673965175e-11	3.0460882823831e-10	In_trans_DownRegulated	Pt5 X10 RxH:E vs. UnRx:G
ENSG00000050405	LIMA1	-0.74	1.60399343406392e-11	3.05087930229136e-10	In_trans_DownRegulated	Pt5 X10 RxH:E vs. UnRx:G
ENSG00000070495	JMJD6	-0.95	1.61334958825095e-11	3.06296071735912e-10	In_trans_DownRegulated	Pt5 X10 RxH:E vs. UnRx:G
ENSG00000105427	CNFN	-1.1	1.67238897259253e-11	3.16914601776596e-10	In_trans_DownRegulated	Pt5 X10 RxH:E vs. UnRx:G
ENSG00000214900	LINC01588	0.85	1.70090867133449e-11	3.21721037184697e-10	In_trans_UpRegulated	Pt5 X10 RxH:E vs. UnRx:G
ENSG00000105778	AVL9	-0.87	1.83098883189055e-11	3.45683910020819e-10	In_trans_DownRegulated	Pt5 X10 RxH:E vs. UnRx:G
ENSG00000179456	ZBTB18	-0.88	1.9671922188131e-11	3.69346679020249e-10	In_cis_Increase_DownRegulated	Pt5 X10 RxH:E vs. UnRx:G
ENSG00000170855	TRIAP1	0.67	1.9727709565363e-11	3.6971323349058e-10	In_trans_UpRegulated	Pt5 X10 RxH:E vs. UnRx:G
ENSG00000132423	COQ3	0.8	2.01413519628326e-11	3.76772629836841e-10	In_trans_UpRegulated	Pt5 X10 RxH:E vs. UnRx:G
ENSG00000268104	SLC6A14	0.9	2.15037558052137e-11	4.01521594201747e-10	In_cis_Increase_UpRegulated	Pt5 X10 RxH:E vs. UnRx:G
ENSG00000109062	SLC9A3R1	-0.73	2.27036167042564e-11	4.231505892137e-10	In_trans_DownRegulated	Pt5 X10 RxH:E vs. UnRx:G
ENSG00000145331	TRMT10A	-1.12	2.35082547758017e-11	4.37347915035217e-10	In_trans_DownRegulated	Pt5 X10 RxH:E vs. UnRx:G
ENSG00000138821	SLC39A8	0.64	2.41846247526741e-11	4.48687682139041e-10	In_trans_UpRegulated	Pt5 X10 RxH:E vs. UnRx:G
ENSG00000099337	KCNK6	-1.03	2.46074030397771e-11	4.55303945536348e-10	In_trans_DownRegulated	Pt5 X10 RxH:E vs. UnRx:G
ENSG00000106682	EIF4H	-0.5	2.52958967500531e-11	4.6719504957752e-10	In_cis_Decrease_DownRegulated	Pt5 X10 RxH:E vs. UnRx:G
ENSG00000166803	PCLAF	0.98	2.59443143920111e-11	4.77440948062371e-10	In_trans_UpRegulated	Pt5 X10 RxH:E vs. UnRx:G
ENSG00000115548	KDM3A	-1.08	2.704740367924e-11	4.96843748666399e-10	In_trans_DownRegulated	Pt5 X10 RxH:E vs. UnRx:G
ENSG00000205629	LCMT1	-0.71	2.79686722522111e-11	5.12842830236136e-10	In_cis_Decrease_DownRegulated	Pt5 X10 RxH:E vs. UnRx:G
ENSG00000116649	SRM	0.56	2.97530045475335e-11	5.44581474617781e-10	In_trans_UpRegulated	Pt5 X10 RxH:E vs. UnRx:G
ENSG00000197506	SLC28A3	-1.1	3.13719265116734e-11	5.73184212879051e-10	In_trans_DownRegulated	Pt5 X10 RxH:E vs. UnRx:G
ENSG00000104131	EIF3J	-0.55	3.24397064790435e-11	5.90576442060443e-10	In_trans_DownRegulated	Pt5 X10 RxH:E vs. UnRx:G
ENSG00000089063	TMEM230	0.52	3.40465640460748e-11	6.17624057739737e-10	In_trans_UpRegulated	Pt5 X10 RxH:E vs. UnRx:G
ENSG00000197912	SPG7	-0.83	3.44444555594826e-11	6.23732192591341e-10	In_trans_DownRegulated	Pt5 X10 RxH:E vs. UnRx:G
ENSG00000147804	SLC39A4	0.52	3.5074371286698e-11	6.33402200368294e-10	In_cis_Increase_UpRegulated	Pt5 X10 RxH:E vs. UnRx:G
ENSG00000134531	EMP1	0.71	3.51027212563106e-11	6.33402200368294e-10	In_trans_UpRegulated	Pt5 X10 RxH:E vs. UnRx:G
ENSG00000213563	C8orf82	0.59	3.56244487980992e-11	6.41680663421593e-10	In_cis_Increase_UpRegulated	Pt5 X10 RxH:E vs. UnRx:G
ENSG00000104419	NDRG1	-1.31	3.65903880257307e-11	6.57917118028791e-10	In_cis_Increase_DownRegulated	Pt5 X10 RxH:E vs. UnRx:G
ENSG00000140688	C16orf58	-0.93	3.84971056617832e-11	6.89768000389947e-10	In_cis_Decrease_DownRegulated	Pt5 X10 RxH:E vs. UnRx:G
ENSG00000229809	ZNF688	-0.99	4.10152288014389e-11	7.33596943211701e-10	In_cis_Decrease_DownRegulated	Pt5 X10 RxH:E vs. UnRx:G
ENSG00000108641	B9D1	0.8	4.20967345965996e-11	7.51622082683595e-10	In_trans_UpRegulated	Pt5 X10 RxH:E vs. UnRx:G
ENSG00000109743	BST1	-1.09	4.21780987205132e-11	7.51758245551804e-10	In_trans_DownRegulated	Pt5 X10 RxH:E vs. UnRx:G
ENSG00000134258	VTCN1	-0.66	4.23110892670851e-11	7.52812487047003e-10	In_cis_Decrease_DownRegulated	Pt5 X10 RxH:E vs. UnRx:G
ENSG00000204713	TRIM27	-0.7	4.40430029295501e-11	7.80901591072632e-10	In_cis_Decrease_DownRegulated	Pt5 X10 RxH:E vs. UnRx:G
ENSG00000245694	CRNDE	0.6	4.51384216917339e-11	7.98934390880603e-10	In_cis_Decrease_UpRegulated	Pt5 X10 RxH:E vs. UnRx:G
ENSG00000177675	CD163L1	-0.84	4.62491022075476e-11	8.16180982679367e-10	In_trans_DownRegulated	Pt5 X10 RxH:E vs. UnRx:G
ENSG00000143013	LMO4	-0.61	4.62729384981534e-11	8.16180982679367e-10	In_cis_Decrease_DownRegulated	Pt5 X10 RxH:E vs. UnRx:G
ENSG00000160145	KALRN	-0.81	4.69845992608844e-11	8.27302227054778e-10	In_trans_DownRegulated	Pt5 X10 RxH:E vs. UnRx:G
ENSG00000147364	FBXO25	0.77	4.86048999533225e-11	8.54356819007108e-10	In_trans_UpRegulated	Pt5 X10 RxH:E vs. UnRx:G
ENSG00000134755	DSC2	0.54	5.05944970351778e-11	8.87798446254109e-10	In_cis_Increase_UpRegulated	Pt5 X10 RxH:E vs. UnRx:G
ENSG00000204256	BRD2	-0.6	5.07309184026531e-11	8.8866273731108e-10	In_cis_Decrease_DownRegulated	Pt5 X10 RxH:E vs. UnRx:G
ENSG00000178057	NDUFAF3	0.51	5.1355642720284e-11	8.95544494911341e-10	In_trans_UpRegulated	Pt5 X10 RxH:E vs. UnRx:G
ENSG00000075223	SEMA3C	-0.95	5.1387300590793e-11	8.95544494911341e-10	In_trans_DownRegulated	Pt5 X10 RxH:E vs. UnRx:G
ENSG00000140511	HAPLN3	0.93	5.25175254082708e-11	9.12122949808042e-10	In_trans_UpRegulated	Pt5 X10 RxH:E vs. UnRx:G
ENSG00000135374	ELF5	0.76	5.59061838235749e-11	9.67680040885137e-10	In_trans_UpRegulated	Pt5 X10 RxH:E vs. UnRx:G
ENSG00000006007	GDE1	-0.72	5.84685070825616e-11	1.01031598255376e-09	In_cis_Decrease_DownRegulated	Pt5 X10 RxH:E vs. UnRx:G
ENSG00000101236	RNF24	-0.71	5.92112463283175e-11	1.01969367621148e-09	In_trans_DownRegulated	Pt5 X10 RxH:E vs. UnRx:G
ENSG00000147535	PLPP5	-0.66	6.13303837307672e-11	1.05263175443632e-09	In_cis_Decrease_DownRegulated	Pt5 X10 RxH:E vs. UnRx:G
ENSG00000111328	CDK2AP1	0.64	6.52976713486286e-11	1.11883993176348e-09	In_trans_UpRegulated	Pt5 X10 RxH:E vs. UnRx:G
ENSG00000007062	PROM1	-0.6	6.61727055978523e-11	1.13193076102367e-09	In_trans_DownRegulated	Pt5 X10 RxH:E vs. UnRx:G
ENSG00000230082	PRRT3-AS1	0.81	7.03556798097925e-11	1.20146759742183e-09	In_trans_UpRegulated	Pt5 X10 RxH:E vs. UnRx:G
ENSG00000165672	PRDX3	0.51	7.17516815984337e-11	1.22325818377263e-09	In_trans_UpRegulated	Pt5 X10 RxH:E vs. UnRx:G
ENSG00000224051	CPTP	-0.67	7.23349161661996e-11	1.2311426883379e-09	In_cis_Decrease_DownRegulated	Pt5 X10 RxH:E vs. UnRx:G
ENSG00000255874	LINC00346	-0.95	7.44719425232164e-11	1.26540242337365e-09	In_trans_DownRegulated	Pt5 X10 RxH:E vs. UnRx:G
ENSG00000167617	CDC42EP5	-1.1	7.8771951184008e-11	1.33623967108313e-09	In_trans_DownRegulated	Pt5 X10 RxH:E vs. UnRx:G
ENSG00000071282	LMCD1	-0.84	7.90347475983514e-11	1.33847051788238e-09	In_trans_DownRegulated	Pt5 X10 RxH:E vs. UnRx:G
ENSG00000070404	FSTL3	-1.03	7.93656367320816e-11	1.33990124353669e-09	In_trans_DownRegulated	Pt5 X10 RxH:E vs. UnRx:G
ENSG00000155034	FBXL18	-1.1	7.93820844625953e-11	1.33990124353669e-09	In_cis_Decrease_DownRegulated	Pt5 X10 RxH:E vs. UnRx:G
ENSG00000121380	BCL2L14	0.89	8.11250973639555e-11	1.36705845888517e-09	In_trans_UpRegulated	Pt5 X10 RxH:E vs. UnRx:G
ENSG00000136840	ST6GALNAC4	0.98	8.30605383990438e-11	1.39736334814893e-09	In_trans_UpRegulated	Pt5 X10 RxH:E vs. UnRx:G
ENSG00000171206	TRIM8	-0.96	8.45009707491827e-11	1.41925436044138e-09	In_trans_DownRegulated	Pt5 X10 RxH:E vs. UnRx:G
ENSG00000124766	SOX4	-0.57	8.54877668687376e-11	1.43346674872826e-09	In_cis_Decrease_DownRegulated	Pt5 X10 RxH:E vs. UnRx:G
ENSG00000100522	GNPNAT1	0.68	8.65125994928761e-11	1.44826921482738e-09	In_trans_UpRegulated	Pt5 X10 RxH:E vs. UnRx:G
ENSG00000261236	BOP1	0.6	8.71475680847134e-11	1.45650730594042e-09	In_cis_Increase_UpRegulated	Pt5 X10 RxH:E vs. UnRx:G
ENSG00000167306	MYO5B	0.72	8.83799179691696e-11	1.47468619262796e-09	In_cis_Increase_UpRegulated	Pt5 X10 RxH:E vs. UnRx:G
ENSG00000076554	TPD52	0.64	8.89969814838585e-11	1.48255592520905e-09	In_cis_Increase_UpRegulated	Pt5 X10 RxH:E vs. UnRx:G
ENSG00000108582	CPD	0.92	9.2282464380867e-11	1.53477932196238e-09	In_trans_UpRegulated	Pt5 X10 RxH:E vs. UnRx:G
ENSG00000138758	SEPT11	0.55	9.2833779445195e-11	1.54143384599961e-09	In_trans_UpRegulated	Pt5 X10 RxH:E vs. UnRx:G
ENSG00000104341	LAPTM4B	0.59	9.45659783261658e-11	1.5659695897045e-09	In_cis_Increase_UpRegulated	Pt5 X10 RxH:E vs. UnRx:G
ENSG00000144649	FAM198A	0.88	9.46186628011741e-11	1.5659695897045e-09	In_trans_UpRegulated	Pt5 X10 RxH:E vs. UnRx:G
ENSG00000129691	ASH2L	-0.83	9.48715898944839e-11	1.56761079250286e-09	In_cis_Decrease_DownRegulated	Pt5 X10 RxH:E vs. UnRx:G
ENSG00000185658	BRWD1	-0.7	9.5072617229217e-11	1.56839050590917e-09	In_trans_DownRegulated	Pt5 X10 RxH:E vs. UnRx:G
ENSG00000234127	TRIM26	-0.88	9.55785161121587e-11	1.5741889689232e-09	In_cis_Decrease_DownRegulated	Pt5 X10 RxH:E vs. UnRx:G
ENSG00000106404	CLDN15	-0.98	9.76167179547963e-11	1.60516522507927e-09	In_cis_Decrease_DownRegulated	Pt5 X10 RxH:E vs. UnRx:G
ENSG00000166130	IKBIP	0.85	1.01565384191951e-10	1.66472522803366e-09	In_trans_UpRegulated	Pt5 X10 RxH:E vs. UnRx:G
ENSG00000138162	TACC2	0.79	1.05888254526568e-10	1.73279414911455e-09	In_trans_UpRegulated	Pt5 X10 RxH:E vs. UnRx:G
ENSG00000137563	GGH	0.79	1.08499317289111e-10	1.76984086361998e-09	In_cis_Increase_UpRegulated	Pt5 X10 RxH:E vs. UnRx:G
ENSG00000071994	PDCD2	0.54	1.15284569189634e-10	1.87153850778395e-09	In_trans_UpRegulated	Pt5 X10 RxH:E vs. UnRx:G
ENSG00000162069	BICDL2	-0.76	1.16771595941923e-10	1.89266521562466e-09	In_cis_Decrease_DownRegulated	Pt5 X10 RxH:E vs. UnRx:G
ENSG00000112343	TRIM38	-0.86	1.18683471684946e-10	1.92059999020321e-09	In_cis_Decrease_DownRegulated	Pt5 X10 RxH:E vs. UnRx:G
ENSG00000122515	ZMIZ2	-0.78	1.19828015016606e-10	1.93604851520491e-09	In_trans_DownRegulated	Pt5 X10 RxH:E vs. UnRx:G
ENSG00000171634	BPTF	-0.52	1.22795311937806e-10	1.97772228310573e-09	In_trans_DownRegulated	Pt5 X10 RxH:E vs. UnRx:G
ENSG00000135272	MDFIC	0.74	1.25878995336447e-10	2.02418983825722e-09	In_cis_Decrease_UpRegulated	Pt5 X10 RxH:E vs. UnRx:G
ENSG00000157216	SSBP3	-0.93	1.30722700352228e-10	2.09217885414595e-09	In_cis_Decrease_DownRegulated	Pt5 X10 RxH:E vs. UnRx:G
ENSG00000175701	SMIM37	-0.61	1.38229349468915e-10	2.2088530060119e-09	In_trans_DownRegulated	Pt5 X10 RxH:E vs. UnRx:G
ENSG00000090905	TNRC6A	-0.84	1.38939275189424e-10	2.21672286472016e-09	In_cis_Decrease_DownRegulated	Pt5 X10 RxH:E vs. UnRx:G
ENSG00000196352	CD55	0.68	1.41457349022607e-10	2.25337136450856e-09	In_cis_Increase_UpRegulated	Pt5 X10 RxH:E vs. UnRx:G
ENSG00000179918	SEPHS2	-0.78	1.41910849237983e-10	2.25706881120318e-09	In_trans_DownRegulated	Pt5 X10 RxH:E vs. UnRx:G
ENSG00000002586	CD99	-0.76	1.43240939621255e-10	2.27467504585466e-09	In_trans_DownRegulated	Pt5 X10 RxH:E vs. UnRx:G
ENSG00000135069	PSAT1	0.85	1.46304360365585e-10	2.31970910408575e-09	In_trans_UpRegulated	Pt5 X10 RxH:E vs. UnRx:G
ENSG00000111445	RFC5	0.88	1.52832810069914e-10	2.41945729606021e-09	In_trans_UpRegulated	Pt5 X10 RxH:E vs. UnRx:G
ENSG00000174628	IQCK	-0.99	1.57210662532195e-10	2.48490341785384e-09	In_cis_Decrease_DownRegulated	Pt5 X10 RxH:E vs. UnRx:G
ENSG00000179833	SERTAD2	-0.84	1.58493025470813e-10	2.50129472859897e-09	In_trans_DownRegulated	Pt5 X10 RxH:E vs. UnRx:G
ENSG00000141101	NOB1	0.64	1.59995615567153e-10	2.52110556523513e-09	In_trans_UpRegulated	Pt5 X10 RxH:E vs. UnRx:G
ENSG00000147475	ERLIN2	-0.85	1.61437213124765e-10	2.53989566019595e-09	In_cis_Decrease_DownRegulated	Pt5 X10 RxH:E vs. UnRx:G
ENSG00000141232	TOB1	-0.72	1.62676132877614e-10	2.55544402879395e-09	In_trans_DownRegulated	Pt5 X10 RxH:E vs. UnRx:G
ENSG00000131620	ANO1	-0.93	1.70863845835316e-10	2.67993370506315e-09	In_trans_DownRegulated	Pt5 X10 RxH:E vs. UnRx:G
ENSG00000165389	SPTSSA	0.58	1.76812204381453e-10	2.76897146492921e-09	In_trans_UpRegulated	Pt5 X10 RxH:E vs. UnRx:G
ENSG00000124370	MCEE	-0.85	1.85271063174283e-10	2.89699154764083e-09	In_trans_DownRegulated	Pt5 X10 RxH:E vs. UnRx:G
ENSG00000173890	GPR160	0.81	1.92030506662618e-10	2.9935030816902e-09	In_trans_UpRegulated	Pt5 X10 RxH:E vs. UnRx:G
ENSG00000136003	ISCU	0.6	1.95432271316377e-10	3.04188092529842e-09	In_trans_UpRegulated	Pt5 X10 RxH:E vs. UnRx:G
ENSG00000136997	MYC	0.67	2.00577067815196e-10	3.1172000097194e-09	In_cis_Increase_UpRegulated	Pt5 X10 RxH:E vs. UnRx:G
ENSG00000111358	GTF2H3	0.76	2.04495299248515e-10	3.17325658422924e-09	In_trans_UpRegulated	Pt5 X10 RxH:E vs. UnRx:G
ENSG00000258314	AL589182.1	-1.08	2.13123521629592e-10	3.29710819880681e-09	unmapped	Pt5 X10 RxH:E vs. UnRx:G
ENSG00000099256	PRTFDC1	0.79	2.16725249721154e-10	3.34713812429456e-09	In_trans_UpRegulated	Pt5 X10 RxH:E vs. UnRx:G
ENSG00000113269	RNF130	-0.68	2.27083321704143e-10	3.49715175947695e-09	In_trans_DownRegulated	Pt5 X10 RxH:E vs. UnRx:G
ENSG00000137509	PRCP	0.77	2.35647831319677e-10	3.62357411810575e-09	In_trans_UpRegulated	Pt5 X10 RxH:E vs. UnRx:G
ENSG00000167775	CD320	0.64	2.3609301156897e-10	3.62495218817117e-09	In_trans_UpRegulated	Pt5 X10 RxH:E vs. UnRx:G
ENSG00000171346	KRT15	0.78	2.37790197632845e-10	3.64552039829602e-09	In_trans_UpRegulated	Pt5 X10 RxH:E vs. UnRx:G
ENSG00000119705	SLIRP	-0.51	2.58002420899656e-10	3.94945147308107e-09	In_trans_DownRegulated	Pt5 X10 RxH:E vs. UnRx:G
ENSG00000166025	AMOTL1	-0.89	2.58684289711523e-10	3.95395252415139e-09	In_trans_DownRegulated	Pt5 X10 RxH:E vs. UnRx:G
ENSG00000153310	FAM49B	0.59	2.62702703875768e-10	4.00336930644762e-09	In_cis_Increase_UpRegulated	Pt5 X10 RxH:E vs. UnRx:G
ENSG00000103540	CCP110	-0.95	2.74269600157968e-10	4.17340085613504e-09	In_cis_Decrease_DownRegulated	Pt5 X10 RxH:E vs. UnRx:G
ENSG00000182957	SPATA13	-0.96	2.79749000725596e-10	4.25043377406476e-09	In_trans_DownRegulated	Pt5 X10 RxH:E vs. UnRx:G
ENSG00000198435	NRARP	0.74	2.80721141532329e-10	4.25885719928883e-09	In_trans_UpRegulated	Pt5 X10 RxH:E vs. UnRx:G
ENSG00000120162	MOB3B	0.94	2.8831763465791e-10	4.36760517880742e-09	In_trans_UpRegulated	Pt5 X10 RxH:E vs. UnRx:G
ENSG00000103365	GGA2	-0.79	2.95930329023879e-10	4.47200872928685e-09	In_cis_Decrease_DownRegulated	Pt5 X10 RxH:E vs. UnRx:G
ENSG00000117020	AKT3	-0.58	2.96086894778678e-10	4.47200872928685e-09	In_cis_Increase_DownRegulated	Pt5 X10 RxH:E vs. UnRx:G
ENSG00000173588	CEP83	0.81	3.02478492006259e-10	4.56178731657369e-09	In_trans_UpRegulated	Pt5 X10 RxH:E vs. UnRx:G
ENSG00000099377	HSD3B7	-0.92	3.05882259070796e-10	4.60630669309715e-09	In_cis_Decrease_DownRegulated	Pt5 X10 RxH:E vs. UnRx:G
ENSG00000168488	ATXN2L	-0.75	3.17406572874632e-10	4.77280237530513e-09	In_trans_DownRegulated	Pt5 X10 RxH:E vs. UnRx:G
ENSG00000198625	MDM4	-0.8	3.20122883492281e-10	4.80655787511606e-09	In_trans_DownRegulated	Pt5 X10 RxH:E vs. UnRx:G
ENSG00000150787	PTS	0.6	3.36444359563622e-10	5.03678450183718e-09	In_trans_UpRegulated	Pt5 X10 RxH:E vs. UnRx:G
ENSG00000166823	MESP1	-0.79	3.38055192063305e-10	5.05347900745659e-09	In_trans_DownRegulated	Pt5 X10 RxH:E vs. UnRx:G
ENSG00000143499	SMYD2	0.52	3.40727407427307e-10	5.0859676701631e-09	In_cis_Increase_UpRegulated	Pt5 X10 RxH:E vs. UnRx:G
ENSG00000182473	EXOC7	-0.83	3.59643975187115e-10	5.35265741172649e-09	In_trans_DownRegulated	Pt5 X10 RxH:E vs. UnRx:G
ENSG00000138744	NAAA	0.69	3.74552600130302e-10	5.56641947278196e-09	In_trans_UpRegulated	Pt5 X10 RxH:E vs. UnRx:G
ENSG00000181873	IBA57	-0.89	3.75102390433624e-10	5.56647579398951e-09	In_cis_Increase_DownRegulated	Pt5 X10 RxH:E vs. UnRx:G
ENSG00000163141	BNIPL	-1	3.77956143035406e-10	5.59254409034248e-09	In_cis_Increase_DownRegulated	Pt5 X10 RxH:E vs. UnRx:G
ENSG00000172172	MRPL13	0.54	3.79854518144058e-10	5.61248813402705e-09	In_cis_Increase_UpRegulated	Pt5 X10 RxH:E vs. UnRx:G
ENSG00000100814	CCNB1IP1	0.63	3.8604170846138e-10	5.69565154524424e-09	In_trans_UpRegulated	Pt5 X10 RxH:E vs. UnRx:G
ENSG00000185262	UBALD2	-0.69	4.02979574599148e-10	5.93696064022877e-09	In_trans_DownRegulated	Pt5 X10 RxH:E vs. UnRx:G
ENSG00000143850	PLEKHA6	-0.97	4.0459561265053e-10	5.95216777918059e-09	In_trans_DownRegulated	Pt5 X10 RxH:E vs. UnRx:G
ENSG00000272288	AL451165.2	-1.05	4.20165174190081e-10	6.16261767008584e-09	In_cis_Decrease_DownRegulated	Pt5 X10 RxH:E vs. UnRx:G
ENSG00000132688	NES	-0.89	4.20714261734159e-10	6.16261767008584e-09	In_trans_DownRegulated	Pt5 X10 RxH:E vs. UnRx:G
ENSG00000256060	TRAPPC2B	0.82	4.38827066445805e-10	6.4069864665533e-09	In_trans_UpRegulated	Pt5 X10 RxH:E vs. UnRx:G
ENSG00000143641	GALNT2	0.72	4.42327870429137e-10	6.4404267409685e-09	In_cis_Increase_UpRegulated	Pt5 X10 RxH:E vs. UnRx:G
ENSG00000167930	FAM234A	-0.76	4.42838562571743e-10	6.4404267409685e-09	In_cis_Decrease_DownRegulated	Pt5 X10 RxH:E vs. UnRx:G
ENSG00000188613	NANOS1	-1.02	4.58312220843076e-10	6.63649792650911e-09	In_trans_DownRegulated	Pt5 X10 RxH:E vs. UnRx:G
ENSG00000172428	COPS9	-0.55	4.58924084177433e-10	6.63649792650911e-09	In_trans_DownRegulated	Pt5 X10 RxH:E vs. UnRx:G
ENSG00000067334	DNTTIP2	-0.57	4.81005687196467e-10	6.92634601831636e-09	In_cis_Decrease_DownRegulated	Pt5 X10 RxH:E vs. UnRx:G
ENSG00000130748	TMEM160	0.54	4.92718939081787e-10	7.085006465358e-09	In_trans_UpRegulated	Pt5 X10 RxH:E vs. UnRx:G
ENSG00000127124	HIVEP3	-0.95	5.30694972412521e-10	7.60961356363664e-09	In_cis_Decrease_DownRegulated	Pt5 X10 RxH:E vs. UnRx:G
ENSG00000125520	SLC2A4RG	0.58	5.34784216492555e-10	7.65747905497415e-09	unmapped	Pt5 X10 RxH:E vs. UnRx:G
ENSG00000101220	C20orf27	0.55	5.66663561838903e-10	8.09122550832999e-09	In_trans_UpRegulated	Pt5 X10 RxH:E vs. UnRx:G
ENSG00000163950	SLBP	0.61	5.84652956287449e-10	8.3364152298609e-09	In_trans_UpRegulated	Pt5 X10 RxH:E vs. UnRx:G
ENSG00000061273	HDAC7	-0.82	6.12123194770777e-10	8.70376007069466e-09	In_trans_DownRegulated	Pt5 X10 RxH:E vs. UnRx:G
ENSG00000184349	EFNA5	-0.74	6.55874761493433e-10	9.27412370794112e-09	In_trans_DownRegulated	Pt5 X10 RxH:E vs. UnRx:G
ENSG00000171766	GATM	-0.69	6.64110625458564e-10	9.36672323070788e-09	In_trans_DownRegulated	Pt5 X10 RxH:E vs. UnRx:G
ENSG00000139324	TMTC3	0.86	6.64261000078646e-10	9.36672323070788e-09	In_trans_UpRegulated	Pt5 X10 RxH:E vs. UnRx:G
ENSG00000182326	C1S	0.97	6.66501959619973e-10	9.38534182089175e-09	In_trans_UpRegulated	Pt5 X10 RxH:E vs. UnRx:G
ENSG00000104998	IL27RA	-0.9	6.70881140998744e-10	9.43397687238924e-09	In_trans_DownRegulated	Pt5 X10 RxH:E vs. UnRx:G
ENSG00000082458	DLG3	0.75	6.84132386032631e-10	9.60706566887421e-09	In_cis_Increase_UpRegulated	Pt5 X10 RxH:E vs. UnRx:G
ENSG00000157873	TNFRSF14	-0.88	6.92197013446105e-10	9.7069443632504e-09	In_cis_Decrease_DownRegulated	Pt5 X10 RxH:E vs. UnRx:G
ENSG00000163735	CXCL5	-1.04	7.49761273361375e-10	1.04997475026363e-08	In_trans_DownRegulated	Pt5 X10 RxH:E vs. UnRx:G
ENSG00000168743	NPNT	0.96	7.66393838721169e-10	1.07179495003598e-08	In_trans_UpRegulated	Pt5 X10 RxH:E vs. UnRx:G
ENSG00000118939	UCHL3	0.55	7.72896099742641e-10	1.07940763518852e-08	In_trans_UpRegulated	Pt5 X10 RxH:E vs. UnRx:G
ENSG00000143669	LYST	-1.01	7.89577195125635e-10	1.1011955546246e-08	In_cis_Increase_DownRegulated	Pt5 X10 RxH:E vs. UnRx:G
ENSG00000168234	TTC39C	0.74	7.91601725824209e-10	1.10251087360353e-08	In_cis_Increase_UpRegulated	Pt5 X10 RxH:E vs. UnRx:G
ENSG00000197780	TAF13	-0.86	7.96491304166919e-10	1.1078074823986e-08	In_cis_Decrease_DownRegulated	Pt5 X10 RxH:E vs. UnRx:G
ENSG00000116035	VAX2	-0.92	8.1165204914696e-10	1.12735594564758e-08	In_trans_DownRegulated	Pt5 X10 RxH:E vs. UnRx:G
ENSG00000105619	TFPT	0.71	8.78895424030792e-10	1.21578546105752e-08	In_trans_UpRegulated	Pt5 X10 RxH:E vs. UnRx:G
ENSG00000140836	ZFHX3	0.76	9.04577909326727e-10	1.24941333110967e-08	In_trans_UpRegulated	Pt5 X10 RxH:E vs. UnRx:G
ENSG00000204315	FKBPL	-0.87	9.05656156635653e-10	1.24941333110967e-08	In_cis_Decrease_DownRegulated	Pt5 X10 RxH:E vs. UnRx:G
ENSG00000103245	NARFL	-0.85	9.6683001209781e-10	1.3306537099081e-08	In_cis_Decrease_DownRegulated	Pt5 X10 RxH:E vs. UnRx:G
ENSG00000103549	RNF40	-0.84	9.91249558691429e-10	1.3601331427805e-08	In_cis_Decrease_DownRegulated	Pt5 X10 RxH:E vs. UnRx:G
ENSG00000082212	ME2	0.67	1.01806148917731e-09	1.39317273586076e-08	In_cis_Increase_UpRegulated	Pt5 X10 RxH:E vs. UnRx:G
ENSG00000142552	RCN3	-0.98	1.0805844612731e-09	1.47675048025191e-08	In_trans_DownRegulated	Pt5 X10 RxH:E vs. UnRx:G
ENSG00000197562	RAB40C	-0.87	1.10027638757897e-09	1.49964141328444e-08	In_cis_Decrease_DownRegulated	Pt5 X10 RxH:E vs. UnRx:G
ENSG00000128739	SNRPN	0.77	1.18992465785926e-09	1.61750425158335e-08	In_trans_UpRegulated	Pt5 X10 RxH:E vs. UnRx:G
ENSG00000075461	CACNG4	0.93	1.19354025855387e-09	1.62025871317666e-08	In_trans_UpRegulated	Pt5 X10 RxH:E vs. UnRx:G
ENSG00000197971	MBP	0.58	1.19708749100735e-09	1.62291316101329e-08	In_cis_Increase_UpRegulated	Pt5 X10 RxH:E vs. UnRx:G
ENSG00000183111	ARHGEF37	0.75	1.24740727912146e-09	1.68888674776139e-08	In_trans_UpRegulated	Pt5 X10 RxH:E vs. UnRx:G
ENSG00000232533	AC093673.1	-1	1.24988105605613e-09	1.68999169316874e-08	unmapped	Pt5 X10 RxH:E vs. UnRx:G
ENSG00000183010	PYCR1	-0.55	1.26288485483948e-09	1.70531272782629e-08	unmapped	Pt5 X10 RxH:E vs. UnRx:G
ENSG00000167881	SRP68	-0.66	1.27703539177631e-09	1.72213965861897e-08	In_trans_DownRegulated	Pt5 X10 RxH:E vs. UnRx:G
ENSG00000163702	IL17RC	-0.62	1.285676897876e-09	1.73150277065335e-08	In_trans_DownRegulated	Pt5 X10 RxH:E vs. UnRx:G
ENSG00000187231	SESTD1	0.69	1.3057907645444e-09	1.75627135152113e-08	In_trans_UpRegulated	Pt5 X10 RxH:E vs. UnRx:G
ENSG00000169905	TOR1AIP2	-0.59	1.33540804337426e-09	1.79373978948624e-08	In_trans_DownRegulated	Pt5 X10 RxH:E vs. UnRx:G
ENSG00000175931	UBE2O	-0.85	1.34526004640435e-09	1.8045955490911e-08	In_trans_DownRegulated	Pt5 X10 RxH:E vs. UnRx:G
ENSG00000108946	PRKAR1A	-0.65	1.35653746756212e-09	1.81494743855588e-08	In_trans_DownRegulated	Pt5 X10 RxH:E vs. UnRx:G
ENSG00000074696	HACD3	0.54	1.39543880158786e-09	1.86210714426547e-08	In_trans_UpRegulated	Pt5 X10 RxH:E vs. UnRx:G
ENSG00000115977	AAK1	-0.8	1.45444259194875e-09	1.93830617319183e-08	In_trans_DownRegulated	Pt5 X10 RxH:E vs. UnRx:G
ENSG00000174437	ATP2A2	0.58	1.49830619279547e-09	1.99415556599867e-08	In_trans_UpRegulated	Pt5 X10 RxH:E vs. UnRx:G
ENSG00000133401	PDZD2	-0.94	1.5286069133789e-09	2.03183148395018e-08	In_trans_DownRegulated	Pt5 X10 RxH:E vs. UnRx:G
ENSG00000162521	RBBP4	-0.58	1.57888292199818e-09	2.09592596220983e-08	In_trans_DownRegulated	Pt5 X10 RxH:E vs. UnRx:G
ENSG00000188730	VWC2	0.85	1.62817844796567e-09	2.15855387217295e-08	In_trans_UpRegulated	Pt5 X10 RxH:E vs. UnRx:G
ENSG00000140832	MARVELD3	0.79	1.63095500425303e-09	2.15942678809866e-08	In_trans_UpRegulated	Pt5 X10 RxH:E vs. UnRx:G
ENSG00000117174	ZNHIT6	-0.81	1.63698097875359e-09	2.16459417359181e-08	In_cis_Decrease_DownRegulated	Pt5 X10 RxH:E vs. UnRx:G
ENSG00000137819	PAQR5	0.83	1.64906777783058e-09	2.17775207188896e-08	In_trans_UpRegulated	Pt5 X10 RxH:E vs. UnRx:G
ENSG00000074181	NOTCH3	0.57	1.67037649123541e-09	2.20303859355045e-08	In_trans_UpRegulated	Pt5 X10 RxH:E vs. UnRx:G
ENSG00000184489	PTP4A3	-0.99	1.68024674323851e-09	2.21319322316753e-08	In_cis_Increase_DownRegulated	Pt5 X10 RxH:E vs. UnRx:G
ENSG00000205544	TMEM256	-0.51	1.68604041664237e-09	2.21562942427129e-08	In_trans_DownRegulated	Pt5 X10 RxH:E vs. UnRx:G
ENSG00000100373	UPK3A	-0.86	1.68644279866064e-09	2.21562942427129e-08	In_trans_DownRegulated	Pt5 X10 RxH:E vs. UnRx:G
ENSG00000168575	SLC20A2	-0.66	1.83046291839275e-09	2.40174639034931e-08	In_cis_Decrease_DownRegulated	Pt5 X10 RxH:E vs. UnRx:G
ENSG00000196136	SERPINA3	0.9	1.95063434028934e-09	2.55613330324548e-08	In_trans_UpRegulated	Pt5 X10 RxH:E vs. UnRx:G
ENSG00000103496	STX4	-0.83	2.00304549981698e-09	2.61808318854284e-08	In_cis_Decrease_DownRegulated	Pt5 X10 RxH:E vs. UnRx:G
ENSG00000198056	PRIM1	0.82	2.01477313337569e-09	2.63003996091744e-08	In_trans_UpRegulated	Pt5 X10 RxH:E vs. UnRx:G
ENSG00000246705	H2AFJ	-0.55	2.09038742121899e-09	2.72525572369918e-08	In_trans_DownRegulated	Pt5 X10 RxH:E vs. UnRx:G
ENSG00000140632	GLYR1	-0.75	2.19880266371312e-09	2.86293654617564e-08	In_cis_Decrease_DownRegulated	Pt5 X10 RxH:E vs. UnRx:G
ENSG00000146830	GIGYF1	-0.94	2.20407152435766e-09	2.86613637638091e-08	In_cis_Decrease_DownRegulated	Pt5 X10 RxH:E vs. UnRx:G
ENSG00000205302	SNX2	0.63	2.35633715355256e-09	3.05529433552398e-08	In_trans_UpRegulated	Pt5 X10 RxH:E vs. UnRx:G
ENSG00000184428	TOP1MT	0.59	2.35852539681939e-09	3.05529433552398e-08	In_cis_Increase_UpRegulated	Pt5 X10 RxH:E vs. UnRx:G
ENSG00000048028	USP28	0.72	2.36382642328819e-09	3.05827542962223e-08	In_trans_UpRegulated	Pt5 X10 RxH:E vs. UnRx:G
ENSG00000182481	KPNA2	-0.6	2.38148223204275e-09	3.07721309957868e-08	In_trans_DownRegulated	Pt5 X10 RxH:E vs. UnRx:G
ENSG00000155903	RASA2	-0.84	2.40549993143931e-09	3.10431288620554e-08	In_trans_DownRegulated	Pt5 X10 RxH:E vs. UnRx:G
ENSG00000136883	KIF12	-1.02	2.43673029709391e-09	3.14018326145613e-08	In_trans_DownRegulated	Pt5 X10 RxH:E vs. UnRx:G
ENSG00000090487	SPG21	0.54	2.43945575583448e-09	3.14018326145613e-08	In_trans_UpRegulated	Pt5 X10 RxH:E vs. UnRx:G
ENSG00000221978	CCNL2	-0.64	2.44378401855921e-09	3.1417879028009e-08	In_cis_Decrease_DownRegulated	Pt5 X10 RxH:E vs. UnRx:G
ENSG00000167880	EVPL	-0.8	2.45296462088979e-09	3.14961893072687e-08	In_trans_DownRegulated	Pt5 X10 RxH:E vs. UnRx:G
ENSG00000135373	EHF	0.61	2.53156451927085e-09	3.24645286464986e-08	In_trans_UpRegulated	Pt5 X10 RxH:E vs. UnRx:G
ENSG00000117335	CD46	-0.51	2.59578619530644e-09	3.3246281735112e-08	In_cis_Increase_DownRegulated	Pt5 X10 RxH:E vs. UnRx:G
ENSG00000186834	HEXIM1	-1.03	2.60018553873923e-09	3.32608426191298e-08	In_trans_DownRegulated	Pt5 X10 RxH:E vs. UnRx:G
ENSG00000174109	C16orf91	-0.7	2.65304694364947e-09	3.38945032462486e-08	In_cis_Decrease_DownRegulated	Pt5 X10 RxH:E vs. UnRx:G
ENSG00000008283	CYB561	-0.63	2.66131948594878e-09	3.39576372456168e-08	In_trans_DownRegulated	Pt5 X10 RxH:E vs. UnRx:G
ENSG00000171314	PGAM1	0.52	2.76887778442738e-09	3.52858862652965e-08	In_trans_UpRegulated	Pt5 X10 RxH:E vs. UnRx:G
ENSG00000007545	CRAMP1	-1.01	2.80887170384086e-09	3.57062930432139e-08	In_cis_Decrease_DownRegulated	Pt5 X10 RxH:E vs. UnRx:G
ENSG00000111364	DDX55	0.72	2.81507171557016e-09	3.57405431385278e-08	In_trans_UpRegulated	Pt5 X10 RxH:E vs. UnRx:G
ENSG00000140995	DEF8	0.7	2.85320369687683e-09	3.6179616529427e-08	In_trans_UpRegulated	Pt5 X10 RxH:E vs. UnRx:G
ENSG00000225733	FGD5-AS1	0.52	2.86857434747504e-09	3.62842623728388e-08	In_trans_UpRegulated	Pt5 X10 RxH:E vs. UnRx:G
ENSG00000139684	ESD	0.51	2.87306936311241e-09	3.62960869354784e-08	In_trans_UpRegulated	Pt5 X10 RxH:E vs. UnRx:G
ENSG00000141522	ARHGDIA	-0.56	2.91850862664672e-09	3.68244993176526e-08	unmapped	Pt5 X10 RxH:E vs. UnRx:G
ENSG00000110092	CCND1	0.65	3.00767616667272e-09	3.78558747150968e-08	In_trans_UpRegulated	Pt5 X10 RxH:E vs. UnRx:G
ENSG00000141401	IMPA2	0.66	3.06406420601895e-09	3.85057481378394e-08	In_trans_UpRegulated	Pt5 X10 RxH:E vs. UnRx:G
ENSG00000085832	EPS15	-0.69	3.06686292181713e-09	3.85057481378394e-08	In_cis_Decrease_DownRegulated	Pt5 X10 RxH:E vs. UnRx:G
ENSG00000159592	GPBP1L1	-0.63	3.09901807538875e-09	3.88616104287679e-08	In_cis_Decrease_DownRegulated	Pt5 X10 RxH:E vs. UnRx:G
ENSG00000135108	FBXO21	0.67	3.16746758604616e-09	3.96711695819909e-08	In_trans_UpRegulated	Pt5 X10 RxH:E vs. UnRx:G
ENSG00000163399	ATP1A1	-0.5	3.19177480884346e-09	3.99265572713608e-08	In_cis_Decrease_DownRegulated	Pt5 X10 RxH:E vs. UnRx:G
ENSG00000158246	TENT5B	0.86	3.37986864494698e-09	4.21244019990642e-08	In_trans_UpRegulated	Pt5 X10 RxH:E vs. UnRx:G
ENSG00000146411	SLC2A12	0.89	3.61254343727564e-09	4.49144882232014e-08	In_trans_UpRegulated	Pt5 X10 RxH:E vs. UnRx:G
ENSG00000111341	MGP	-0.58	3.77661788338332e-09	4.68401694903807e-08	In_trans_DownRegulated	Pt5 X10 RxH:E vs. UnRx:G
ENSG00000185298	CCDC137	-0.76	3.92264973008668e-09	4.8592240581086e-08	unmapped	Pt5 X10 RxH:E vs. UnRx:G
ENSG00000092621	PHGDH	0.58	4.1097180520615e-09	5.08477858504454e-08	In_trans_UpRegulated	Pt5 X10 RxH:E vs. UnRx:G
ENSG00000106080	FKBP14	-0.86	4.12168944908397e-09	5.09340896162559e-08	In_trans_DownRegulated	Pt5 X10 RxH:E vs. UnRx:G
ENSG00000228594	FNDC10	-0.7	4.343176535342e-09	5.35413358861084e-08	In_cis_Decrease_DownRegulated	Pt5 X10 RxH:E vs. UnRx:G
ENSG00000137880	GCHFR	-0.87	4.36366093483085e-09	5.37288927905804e-08	In_trans_DownRegulated	Pt5 X10 RxH:E vs. UnRx:G
ENSG00000129103	SUMF2	-0.62	4.52618277152687e-09	5.55957028382126e-08	In_cis_Decrease_DownRegulated	Pt5 X10 RxH:E vs. UnRx:G
ENSG00000164823	OSGIN2	0.74	4.55296952090484e-09	5.58574299225329e-08	In_cis_Increase_UpRegulated	Pt5 X10 RxH:E vs. UnRx:G
ENSG00000163069	SGCB	0.76	4.69944838052921e-09	5.75160579105585e-08	In_trans_UpRegulated	Pt5 X10 RxH:E vs. UnRx:G
ENSG00000198160	MIER1	-0.61	4.70985779602902e-09	5.75743408039759e-08	In_cis_Decrease_DownRegulated	Pt5 X10 RxH:E vs. UnRx:G
ENSG00000168710	AHCYL1	-0.52	4.87986457531898e-09	5.95811010124276e-08	In_cis_Decrease_DownRegulated	Pt5 X10 RxH:E vs. UnRx:G
ENSG00000085788	DDHD2	-0.8	4.8965508575187e-09	5.97133205650755e-08	In_cis_Decrease_DownRegulated	Pt5 X10 RxH:E vs. UnRx:G
ENSG00000173848	NET1	0.55	5.43420966804348e-09	6.6111894469813e-08	In_trans_UpRegulated	Pt5 X10 RxH:E vs. UnRx:G
ENSG00000135046	ANXA1	-0.69	5.58561901012732e-09	6.77921259622e-08	In_trans_DownRegulated	Pt5 X10 RxH:E vs. UnRx:G
ENSG00000272009	AL121944.1	-0.99	5.68327439756918e-09	6.88135183886197e-08	unmapped	Pt5 X10 RxH:E vs. UnRx:G
ENSG00000253276	CCDC71L	0.67	5.72859226049877e-09	6.91978650423992e-08	In_cis_Decrease_UpRegulated	Pt5 X10 RxH:E vs. UnRx:G
ENSG00000015133	CCDC88C	0.74	5.85750690160914e-09	7.06713406649765e-08	In_trans_UpRegulated	Pt5 X10 RxH:E vs. UnRx:G
ENSG00000166685	COG1	-0.89	5.91405455635958e-09	7.12692508298888e-08	In_trans_DownRegulated	Pt5 X10 RxH:E vs. UnRx:G
ENSG00000023445	BIRC3	-1.03	5.95683440285173e-09	7.17000315667927e-08	In_trans_DownRegulated	Pt5 X10 RxH:E vs. UnRx:G
ENSG00000065883	CDK13	-0.64	6.05633481593428e-09	7.28117139722288e-08	In_trans_DownRegulated	Pt5 X10 RxH:E vs. UnRx:G
ENSG00000168078	PBK	0.81	6.07298141192261e-09	7.29258486390472e-08	In_trans_UpRegulated	Pt5 X10 RxH:E vs. UnRx:G
ENSG00000013588	GPRC5A	0.8	6.17978451928229e-09	7.40339637768307e-08	In_trans_UpRegulated	Pt5 X10 RxH:E vs. UnRx:G
ENSG00000167323	STIM1	0.65	6.21519284884226e-09	7.43707641947733e-08	In_trans_UpRegulated	Pt5 X10 RxH:E vs. UnRx:G
ENSG00000188419	CHM	0.77	6.47012557638052e-09	7.72399651653389e-08	In_cis_Increase_UpRegulated	Pt5 X10 RxH:E vs. UnRx:G
ENSG00000141076	UTP4	0.67	6.52472735157708e-09	7.78006963150039e-08	In_trans_UpRegulated	Pt5 X10 RxH:E vs. UnRx:G
ENSG00000137699	TRIM29	-0.69	6.59243398288335e-09	7.85161967938034e-08	In_trans_DownRegulated	Pt5 X10 RxH:E vs. UnRx:G
ENSG00000120925	RNF170	-0.71	6.66310229213836e-09	7.92652600564184e-08	In_cis_Decrease_DownRegulated	Pt5 X10 RxH:E vs. UnRx:G
ENSG00000109084	TMEM97	0.84	6.69333452747934e-09	7.95321043212725e-08	In_trans_UpRegulated	Pt5 X10 RxH:E vs. UnRx:G
ENSG00000067066	SP100	-0.9	6.71583101180275e-09	7.97065159084157e-08	In_trans_DownRegulated	Pt5 X10 RxH:E vs. UnRx:G
ENSG00000122490	PQLC1	0.56	6.85026006815203e-09	8.12074434823372e-08	unmapped	Pt5 X10 RxH:E vs. UnRx:G
ENSG00000102890	ELMO3	0.73	6.89761441454425e-09	8.15790939167965e-08	In_trans_UpRegulated	Pt5 X10 RxH:E vs. UnRx:G
ENSG00000132746	ALDH3B2	-0.87	7.00165505888092e-09	8.2713642323628e-08	In_trans_DownRegulated	Pt5 X10 RxH:E vs. UnRx:G
ENSG00000139746	RBM26	-0.5	7.357802040125e-09	8.68203608785584e-08	In_trans_DownRegulated	Pt5 X10 RxH:E vs. UnRx:G
ENSG00000147872	PLIN2	-0.9	7.3949514826709e-09	8.71578385732136e-08	In_trans_DownRegulated	Pt5 X10 RxH:E vs. UnRx:G
ENSG00000166710	B2M	-0.56	7.59443085280324e-09	8.91995651432362e-08	In_trans_DownRegulated	Pt5 X10 RxH:E vs. UnRx:G
ENSG00000102580	DNAJC3	-0.58	8.17854036093135e-09	9.59496190790508e-08	In_trans_DownRegulated	Pt5 X10 RxH:E vs. UnRx:G
ENSG00000160182	TFF1	0.92	8.39262106318991e-09	9.82350995857877e-08	In_cis_Decrease_UpRegulated	Pt5 X10 RxH:E vs. UnRx:G
ENSG00000166750	SLFN5	0.77	8.74303791459816e-09	1.0221934809556e-07	In_trans_UpRegulated	Pt5 X10 RxH:E vs. UnRx:G
ENSG00000105953	OGDH	-0.66	8.82856786506436e-09	1.02983122865367e-07	In_trans_DownRegulated	Pt5 X10 RxH:E vs. UnRx:G
ENSG00000183971	NPW	-0.96	8.84019482670711e-09	1.0300089858089e-07	In_cis_Decrease_DownRegulated	Pt5 X10 RxH:E vs. UnRx:G
ENSG00000058600	POLR3E	-0.74	9.19514573355292e-09	1.06892258555954e-07	In_cis_Decrease_DownRegulated	Pt5 X10 RxH:E vs. UnRx:G
ENSG00000198231	DDX42	-0.54	9.57456277343587e-09	1.11176158855557e-07	In_trans_DownRegulated	Pt5 X10 RxH:E vs. UnRx:G
ENSG00000167977	KCTD5	-0.77	9.87388245951295e-09	1.14521310210164e-07	In_cis_Decrease_DownRegulated	Pt5 X10 RxH:E vs. UnRx:G
ENSG00000162636	FAM102B	-0.83	9.97938840941449e-09	1.15613482765887e-07	In_cis_Decrease_DownRegulated	Pt5 X10 RxH:E vs. UnRx:G
ENSG00000156273	BACH1	-0.85	1.03829516244064e-08	1.19880171926187e-07	In_trans_DownRegulated	Pt5 X10 RxH:E vs. UnRx:G
ENSG00000178809	TRIM73	-0.99	1.09534786015756e-08	1.26181598127755e-07	In_cis_Decrease_DownRegulated	Pt5 X10 RxH:E vs. UnRx:G
ENSG00000240230	COX19	-0.59	1.10927398611331e-08	1.27641628537531e-07	In_cis_Decrease_DownRegulated	Pt5 X10 RxH:E vs. UnRx:G
ENSG00000166562	SEC11C	0.59	1.12924562821339e-08	1.29735629000073e-07	In_cis_Increase_UpRegulated	Pt5 X10 RxH:E vs. UnRx:G
ENSG00000185813	PCYT2	-0.73	1.13001705298739e-08	1.29735629000073e-07	unmapped	Pt5 X10 RxH:E vs. UnRx:G
ENSG00000102967	DHODH	0.77	1.14830170241063e-08	1.31538605124454e-07	In_trans_UpRegulated	Pt5 X10 RxH:E vs. UnRx:G
ENSG00000122257	RBBP6	-0.58	1.17144384130871e-08	1.33888676705632e-07	In_cis_Decrease_DownRegulated	Pt5 X10 RxH:E vs. UnRx:G
ENSG00000005302	MSL3	-0.76	1.23452191945865e-08	1.40940100435396e-07	In_trans_DownRegulated	Pt5 X10 RxH:E vs. UnRx:G
ENSG00000170425	ADORA2B	0.82	1.2443569381972e-08	1.4190401549128e-07	In_trans_UpRegulated	Pt5 X10 RxH:E vs. UnRx:G
ENSG00000120860	WASHC3	0.57	1.26782290957581e-08	1.44418486738831e-07	In_trans_UpRegulated	Pt5 X10 RxH:E vs. UnRx:G
ENSG00000157036	EXOG	0.8	1.28575156418758e-08	1.46297290143888e-07	In_trans_UpRegulated	Pt5 X10 RxH:E vs. UnRx:G
ENSG00000129757	CDKN1C	-1.1	1.32489605071082e-08	1.50583224492719e-07	In_trans_DownRegulated	Pt5 X10 RxH:E vs. UnRx:G
ENSG00000166451	CENPN	0.73	1.3473155287488e-08	1.52960821999933e-07	In_trans_UpRegulated	Pt5 X10 RxH:E vs. UnRx:G
ENSG00000065243	PKN2	-0.54	1.38019638810283e-08	1.56519490285966e-07	In_cis_Decrease_DownRegulated	Pt5 X10 RxH:E vs. UnRx:G
ENSG00000155099	PIP4P2	0.89	1.38822144513886e-08	1.57254640368786e-07	In_cis_Increase_UpRegulated	Pt5 X10 RxH:E vs. UnRx:G
ENSG00000107679	PLEKHA1	0.64	1.41980209941437e-08	1.60517312007473e-07	In_trans_UpRegulated	Pt5 X10 RxH:E vs. UnRx:G
ENSG00000139697	SBNO1	0.58	1.42017278499991e-08	1.60517312007473e-07	In_trans_UpRegulated	Pt5 X10 RxH:E vs. UnRx:G
ENSG00000166387	PPFIBP2	-0.91	1.45876694920386e-08	1.64696888672573e-07	In_trans_DownRegulated	Pt5 X10 RxH:E vs. UnRx:G
ENSG00000140396	NCOA2	-0.72	1.49419015201259e-08	1.68323409942192e-07	In_cis_Increase_DownRegulated	Pt5 X10 RxH:E vs. UnRx:G
ENSG00000115339	GALNT3	-0.58	1.50343043489703e-08	1.69177409313192e-07	In_trans_DownRegulated	Pt5 X10 RxH:E vs. UnRx:G
ENSG00000135974	C2orf49	-0.68	1.50602013868714e-08	1.6928197700017e-07	In_trans_DownRegulated	Pt5 X10 RxH:E vs. UnRx:G
ENSG00000187531	SIRT7	-0.68	1.51354826053566e-08	1.69940798636135e-07	unmapped	Pt5 X10 RxH:E vs. UnRx:G
ENSG00000122970	IFT81	0.72	1.53534285058302e-08	1.72198243803013e-07	In_trans_UpRegulated	Pt5 X10 RxH:E vs. UnRx:G
ENSG00000153250	RBMS1	0.59	1.53888416322398e-08	1.72405758726027e-07	In_trans_UpRegulated	Pt5 X10 RxH:E vs. UnRx:G
ENSG00000172031	EPHX4	0.89	1.56499400904896e-08	1.75138462373811e-07	In_cis_Decrease_UpRegulated	Pt5 X10 RxH:E vs. UnRx:G
ENSG00000217555	CKLF	0.6	1.59833416024261e-08	1.78673429426244e-07	In_trans_UpRegulated	Pt5 X10 RxH:E vs. UnRx:G
ENSG00000183742	MACC1	-0.59	1.64674047605397e-08	1.8348108364339e-07	In_cis_Decrease_DownRegulated	Pt5 X10 RxH:E vs. UnRx:G
ENSG00000141627	DYM	0.66	1.65267085555243e-08	1.83940822842325e-07	In_cis_Increase_UpRegulated	Pt5 X10 RxH:E vs. UnRx:G
ENSG00000067955	CBFB	0.65	1.66880452715639e-08	1.85533938433581e-07	In_trans_UpRegulated	Pt5 X10 RxH:E vs. UnRx:G
ENSG00000129173	E2F8	0.81	1.69167485956413e-08	1.87871734131333e-07	In_trans_UpRegulated	Pt5 X10 RxH:E vs. UnRx:G
ENSG00000141527	CARD14	-0.96	1.78079945854553e-08	1.97554412185763e-07	In_trans_DownRegulated	Pt5 X10 RxH:E vs. UnRx:G
ENSG00000168495	POLR3D	-0.87	1.78344801030025e-08	1.97633178967511e-07	In_trans_DownRegulated	Pt5 X10 RxH:E vs. UnRx:G
ENSG00000127948	POR	-0.53	1.80732368917812e-08	1.99844522897732e-07	In_trans_DownRegulated	Pt5 X10 RxH:E vs. UnRx:G
ENSG00000100146	SOX10	-0.72	1.82106950483419e-08	2.01146301211101e-07	In_trans_DownRegulated	Pt5 X10 RxH:E vs. UnRx:G
ENSG00000197323	TRIM33	-0.62	1.82687312849997e-08	2.01568956115338e-07	In_cis_Decrease_DownRegulated	Pt5 X10 RxH:E vs. UnRx:G
ENSG00000155304	HSPA13	0.74	1.84085099299144e-08	2.02891631065381e-07	In_trans_UpRegulated	Pt5 X10 RxH:E vs. UnRx:G
ENSG00000059588	TARBP1	-0.57	1.84438082958678e-08	2.03061150730424e-07	In_cis_Increase_DownRegulated	Pt5 X10 RxH:E vs. UnRx:G
ENSG00000225663	MCRIP1	-0.68	1.86528942657803e-08	2.0514159335451e-07	unmapped	Pt5 X10 RxH:E vs. UnRx:G
ENSG00000121039	RDH10	0.87	1.87251148224759e-08	2.05713950016317e-07	In_cis_Increase_UpRegulated	Pt5 X10 RxH:E vs. UnRx:G
ENSG00000160972	PPP1R16A	0.57	1.93655225129499e-08	2.12291937655403e-07	In_cis_Increase_UpRegulated	Pt5 X10 RxH:E vs. UnRx:G
ENSG00000079257	LXN	0.78	1.96038617702637e-08	2.14673867613145e-07	In_trans_UpRegulated	Pt5 X10 RxH:E vs. UnRx:G
ENSG00000179085	DPM3	-0.56	1.9860344093183e-08	2.17249150246781e-07	In_cis_Increase_DownRegulated	Pt5 X10 RxH:E vs. UnRx:G
ENSG00000196636	SDHAF3	0.63	2.18919772732721e-08	2.38194992850597e-07	In_cis_Decrease_UpRegulated	Pt5 X10 RxH:E vs. UnRx:G
ENSG00000095383	TBC1D2	0.85	2.19198151106639e-08	2.38243619459721e-07	In_trans_UpRegulated	Pt5 X10 RxH:E vs. UnRx:G
ENSG00000167325	RRM1	0.6	2.24132907637534e-08	2.43347709623499e-07	In_trans_UpRegulated	Pt5 X10 RxH:E vs. UnRx:G
ENSG00000275216	AL161431.1	0.78	2.24951170454325e-08	2.43976296040621e-07	unmapped	Pt5 X10 RxH:E vs. UnRx:G
ENSG00000088726	TMEM40	-0.81	2.3007341288704e-08	2.4926657219802e-07	In_trans_DownRegulated	Pt5 X10 RxH:E vs. UnRx:G
ENSG00000100442	FKBP3	0.5	2.39613355727582e-08	2.59051766876214e-07	In_trans_UpRegulated	Pt5 X10 RxH:E vs. UnRx:G
ENSG00000250565	ATP6V1E2	-0.89	2.46722649772502e-08	2.66173271368324e-07	In_trans_DownRegulated	Pt5 X10 RxH:E vs. UnRx:G
ENSG00000151353	TMEM18	0.53	2.4917517561731e-08	2.68534980488211e-07	In_cis_Increase_UpRegulated	Pt5 X10 RxH:E vs. UnRx:G
ENSG00000168615	ADAM9	-0.57	2.50551785324613e-08	2.69733416196878e-07	In_cis_Decrease_DownRegulated	Pt5 X10 RxH:E vs. UnRx:G
ENSG00000214756	CSKMT	-1.04	2.51858639778337e-08	2.70854307229973e-07	In_trans_DownRegulated	Pt5 X10 RxH:E vs. UnRx:G
ENSG00000198380	GFPT1	-0.56	2.571607177312e-08	2.76264859564761e-07	In_trans_DownRegulated	Pt5 X10 RxH:E vs. UnRx:G
ENSG00000146909	NOM1	-0.63	2.61264851505489e-08	2.80083613154412e-07	In_cis_Decrease_DownRegulated	Pt5 X10 RxH:E vs. UnRx:G
ENSG00000133935	ERG28	0.53	2.63843462114882e-08	2.82550850447608e-07	In_trans_UpRegulated	Pt5 X10 RxH:E vs. UnRx:G
ENSG00000064886	CHI3L2	0.59	2.67724569007372e-08	2.86406293917121e-07	In_cis_Decrease_UpRegulated	Pt5 X10 RxH:E vs. UnRx:G
ENSG00000183688	RFLNB	0.81	2.69542820116168e-08	2.88049166780329e-07	In_trans_UpRegulated	Pt5 X10 RxH:E vs. UnRx:G
ENSG00000180964	TCEAL8	-0.67	2.70324942500807e-08	2.88582490973374e-07	In_cis_Increase_DownRegulated	Pt5 X10 RxH:E vs. UnRx:G
ENSG00000141551	CSNK1D	-0.61	2.71633172094057e-08	2.893730605537e-07	unmapped	Pt5 X10 RxH:E vs. UnRx:G
ENSG00000006210	CX3CL1	-0.84	2.72384915717777e-08	2.89871003730975e-07	In_cis_Decrease_DownRegulated	Pt5 X10 RxH:E vs. UnRx:G
ENSG00000142156	COL6A1	-0.92	2.84549095633247e-08	3.02500315952133e-07	In_trans_DownRegulated	Pt5 X10 RxH:E vs. UnRx:G
ENSG00000077152	UBE2T	0.66	2.88256262948992e-08	3.06122145913018e-07	In_trans_UpRegulated	Pt5 X10 RxH:E vs. UnRx:G
ENSG00000115255	REEP6	-0.81	2.91262413756021e-08	3.08992747996112e-07	In_trans_DownRegulated	Pt5 X10 RxH:E vs. UnRx:G
ENSG00000126070	AGO3	-0.68	2.92651596316102e-08	3.1014376553458e-07	In_cis_Decrease_DownRegulated	Pt5 X10 RxH:E vs. UnRx:G
ENSG00000146904	EPHA1	-0.83	2.98557928306876e-08	3.16074566883552e-07	In_cis_Decrease_DownRegulated	Pt5 X10 RxH:E vs. UnRx:G
ENSG00000117480	FAAH	-0.79	3.10889765758336e-08	3.28788502272431e-07	In_cis_Decrease_DownRegulated	Pt5 X10 RxH:E vs. UnRx:G
ENSG00000176463	SLCO3A1	-0.61	3.11837118616614e-08	3.29448645004806e-07	In_trans_DownRegulated	Pt5 X10 RxH:E vs. UnRx:G
ENSG00000124787	RPP40	0.57	3.15406127081518e-08	3.32635317880903e-07	In_cis_Decrease_UpRegulated	Pt5 X10 RxH:E vs. UnRx:G
ENSG00000204237	OXLD1	-0.6	3.15505985670263e-08	3.32635317880903e-07	unmapped	Pt5 X10 RxH:E vs. UnRx:G
ENSG00000243449	C4orf48	-0.51	3.32830668714291e-08	3.5017633307969e-07	In_trans_DownRegulated	Pt5 X10 RxH:E vs. UnRx:G
ENSG00000177548	RABEP2	-0.75	3.35688029737068e-08	3.52818501357671e-07	In_trans_DownRegulated	Pt5 X10 RxH:E vs. UnRx:G
ENSG00000168286	THAP11	0.66	3.49105312780096e-08	3.66165500390234e-07	In_trans_UpRegulated	Pt5 X10 RxH:E vs. UnRx:G
ENSG00000130935	NOL11	-0.65	3.64700988789317e-08	3.81737841961713e-07	In_trans_DownRegulated	Pt5 X10 RxH:E vs. UnRx:G
ENSG00000184254	ALDH1A3	0.64	3.75481210019437e-08	3.92025980379196e-07	In_trans_UpRegulated	Pt5 X10 RxH:E vs. UnRx:G
ENSG00000169660	HEXDC	-0.87	3.7591676074805e-08	3.92025980379196e-07	unmapped	Pt5 X10 RxH:E vs. UnRx:G
ENSG00000136045	PWP1	0.54	3.76068081226928e-08	3.92025980379196e-07	In_trans_UpRegulated	Pt5 X10 RxH:E vs. UnRx:G
ENSG00000068650	ATP11A	-0.64	3.82729940074384e-08	3.98280103922178e-07	In_trans_DownRegulated	Pt5 X10 RxH:E vs. UnRx:G
ENSG00000103423	DNAJA3	-0.65	3.82848947370019e-08	3.98280103922178e-07	In_cis_Decrease_DownRegulated	Pt5 X10 RxH:E vs. UnRx:G
ENSG00000102243	VGLL1	0.52	3.85728335347448e-08	4.00866501413581e-07	In_cis_Increase_UpRegulated	Pt5 X10 RxH:E vs. UnRx:G
ENSG00000172466	ZNF24	0.57	3.99704671343237e-08	4.14968342601253e-07	In_cis_Increase_UpRegulated	Pt5 X10 RxH:E vs. UnRx:G
ENSG00000129696	TTI2	-0.74	4.01668112342109e-08	4.16582543776989e-07	In_cis_Decrease_DownRegulated	Pt5 X10 RxH:E vs. UnRx:G
ENSG00000104549	SQLE	0.56	4.04198805981728e-08	4.18356023044032e-07	In_cis_Increase_UpRegulated	Pt5 X10 RxH:E vs. UnRx:G
ENSG00000157800	SLC37A3	-0.73	4.09272599034602e-08	4.23177905391255e-07	In_cis_Decrease_DownRegulated	Pt5 X10 RxH:E vs. UnRx:G
ENSG00000198663	C6orf89	-0.61	4.18744795110888e-08	4.32533250876951e-07	In_cis_Decrease_DownRegulated	Pt5 X10 RxH:E vs. UnRx:G
ENSG00000197170	PSMD12	-0.51	4.37676758050958e-08	4.51174372935239e-07	In_trans_DownRegulated	Pt5 X10 RxH:E vs. UnRx:G
ENSG00000064115	TM7SF3	0.6	4.40277967268811e-08	4.53397361242983e-07	In_trans_UpRegulated	Pt5 X10 RxH:E vs. UnRx:G
ENSG00000118508	RAB32	0.69	4.53602360805004e-08	4.66647433744402e-07	In_trans_UpRegulated	Pt5 X10 RxH:E vs. UnRx:G
ENSG00000140391	TSPAN3	0.69	4.5622121277874e-08	4.68868474221699e-07	In_trans_UpRegulated	Pt5 X10 RxH:E vs. UnRx:G
ENSG00000148468	FAM171A1	-0.72	4.61817769691474e-08	4.7271407249042e-07	In_trans_DownRegulated	Pt5 X10 RxH:E vs. UnRx:G
ENSG00000155189	AGPAT5	0.66	4.82791684385107e-08	4.93192507245107e-07	In_trans_UpRegulated	Pt5 X10 RxH:E vs. UnRx:G
ENSG00000163701	IL17RE	-0.65	4.94778078264307e-08	5.04426250790461e-07	In_trans_DownRegulated	Pt5 X10 RxH:E vs. UnRx:G
ENSG00000262246	CORO7	-0.9	4.97768849463621e-08	5.06968373654507e-07	In_cis_Decrease_DownRegulated	Pt5 X10 RxH:E vs. UnRx:G
ENSG00000101210	EEF1A2	0.79	5.08371501581321e-08	5.17250245371414e-07	In_trans_UpRegulated	Pt5 X10 RxH:E vs. UnRx:G
ENSG00000007384	RHBDF1	-0.75	5.13998359694484e-08	5.21933593335186e-07	In_cis_Decrease_DownRegulated	Pt5 X10 RxH:E vs. UnRx:G
ENSG00000052723	SIKE1	-0.61	5.20984762191845e-08	5.27451802437524e-07	In_cis_Decrease_DownRegulated	Pt5 X10 RxH:E vs. UnRx:G
ENSG00000187837	HIST1H1C	-0.84	5.40042814373053e-08	5.46204017116396e-07	In_cis_Decrease_DownRegulated	Pt5 X10 RxH:E vs. UnRx:G
ENSG00000141736	ERBB2	-0.57	5.45538461521476e-08	5.51215521824723e-07	In_trans_DownRegulated	Pt5 X10 RxH:E vs. UnRx:G
ENSG00000170677	SOCS6	0.68	5.50854904392113e-08	5.56036212898771e-07	In_cis_Increase_UpRegulated	Pt5 X10 RxH:E vs. UnRx:G
ENSG00000168496	FEN1	0.71	5.60037949163722e-08	5.64746477915346e-07	In_trans_UpRegulated	Pt5 X10 RxH:E vs. UnRx:G
ENSG00000157637	SLC38A10	-0.74	5.61994150297592e-08	5.661591267079e-07	In_trans_DownRegulated	Pt5 X10 RxH:E vs. UnRx:G
ENSG00000172728	FUT10	-0.92	5.70024684108401e-08	5.73641370556348e-07	In_cis_Decrease_DownRegulated	Pt5 X10 RxH:E vs. UnRx:G
ENSG00000107672	NSMCE4A	0.61	5.70546689302734e-08	5.73641370556348e-07	In_trans_UpRegulated	Pt5 X10 RxH:E vs. UnRx:G
ENSG00000171302	CANT1	-0.71	5.84439281473319e-08	5.87030391588225e-07	In_trans_DownRegulated	Pt5 X10 RxH:E vs. UnRx:G
ENSG00000100302	RASD2	-0.77	5.86368013404804e-08	5.88387981954919e-07	In_trans_DownRegulated	Pt5 X10 RxH:E vs. UnRx:G
ENSG00000086475	SEPHS1	0.52	5.95748159361745e-08	5.97212633696459e-07	In_trans_UpRegulated	Pt5 X10 RxH:E vs. UnRx:G
ENSG00000134762	DSC3	0.6	5.98977818923375e-08	5.99860399206661e-07	In_cis_Increase_UpRegulated	Pt5 X10 RxH:E vs. UnRx:G
ENSG00000163762	TM4SF18	0.58	6.15921770051792e-08	6.1592621366197e-07	In_trans_UpRegulated	Pt5 X10 RxH:E vs. UnRx:G
ENSG00000189334	S100A14	0.54	6.16228286351358e-08	6.1592621366197e-07	In_cis_Increase_UpRegulated	Pt5 X10 RxH:E vs. UnRx:G
ENSG00000198742	SMURF1	-0.73	6.21783408797251e-08	6.20869917011555e-07	In_cis_Decrease_DownRegulated	Pt5 X10 RxH:E vs. UnRx:G
ENSG00000120802	TMPO	0.62	6.29404187673406e-08	6.27864549249547e-07	In_trans_UpRegulated	Pt5 X10 RxH:E vs. UnRx:G
ENSG00000197329	PELI1	-0.65	6.56121909889428e-08	6.53877113521282e-07	In_trans_DownRegulated	Pt5 X10 RxH:E vs. UnRx:G
ENSG00000113946	CLDN16	-0.98	6.65556979738885e-08	6.61861990243294e-07	In_trans_DownRegulated	Pt5 X10 RxH:E vs. UnRx:G
ENSG00000108854	SMURF2	-0.76	6.66081806757842e-08	6.61861990243294e-07	In_trans_DownRegulated	Pt5 X10 RxH:E vs. UnRx:G
ENSG00000101680	LAMA1	0.81	6.90613873678572e-08	6.84903544956521e-07	In_trans_UpRegulated	Pt5 X10 RxH:E vs. UnRx:G
ENSG00000162032	SPSB3	-0.57	6.91434660199697e-08	6.85051152646833e-07	In_cis_Decrease_DownRegulated	Pt5 X10 RxH:E vs. UnRx:G
ENSG00000108960	MMD	-0.83	7.01806995781387e-08	6.93978886711081e-07	In_trans_DownRegulated	Pt5 X10 RxH:E vs. UnRx:G
ENSG00000162772	ATF3	0.7	7.14022590178409e-08	7.05374060743108e-07	In_cis_Increase_UpRegulated	Pt5 X10 RxH:E vs. UnRx:G
ENSG00000164687	FABP5	0.61	7.19074591587424e-08	7.09677198570551e-07	In_cis_Increase_UpRegulated	Pt5 X10 RxH:E vs. UnRx:G
ENSG00000173559	NABP1	-0.89	7.30955562276557e-08	7.20705218318133e-07	In_trans_DownRegulated	Pt5 X10 RxH:E vs. UnRx:G
ENSG00000115275	MOGS	-0.67	7.36218653881808e-08	7.25193157132854e-07	In_trans_DownRegulated	Pt5 X10 RxH:E vs. UnRx:G
ENSG00000130560	UBAC1	0.51	7.47705023244032e-08	7.35087050334899e-07	In_trans_UpRegulated	Pt5 X10 RxH:E vs. UnRx:G
ENSG00000179046	TRIML2	-0.83	7.56890030084147e-08	7.43400178873591e-07	In_trans_DownRegulated	Pt5 X10 RxH:E vs. UnRx:G
ENSG00000176406	RIMS2	0.84	7.60352515127896e-08	7.46082183997007e-07	In_cis_Increase_UpRegulated	Pt5 X10 RxH:E vs. UnRx:G
ENSG00000146409	SLC18B1	-0.81	7.63559631091949e-08	7.48508696056002e-07	In_trans_DownRegulated	Pt5 X10 RxH:E vs. UnRx:G
ENSG00000166479	TMX3	0.65	7.79326148970192e-08	7.63230556075995e-07	In_cis_Increase_UpRegulated	Pt5 X10 RxH:E vs. UnRx:G
ENSG00000146463	ZMYM4	-0.58	7.83112256565844e-08	7.66202442964375e-07	In_cis_Decrease_DownRegulated	Pt5 X10 RxH:E vs. UnRx:G
ENSG00000154438	ASZ1	-0.96	7.91552296967152e-08	7.73717705424748e-07	In_cis_Decrease_DownRegulated	Pt5 X10 RxH:E vs. UnRx:G
ENSG00000135750	KCNK1	0.54	8.01246771147085e-08	7.82443566268633e-07	In_cis_Increase_UpRegulated	Pt5 X10 RxH:E vs. UnRx:G
ENSG00000167220	HDHD2	0.72	8.03987331664419e-08	7.84368502040072e-07	In_cis_Increase_UpRegulated	Pt5 X10 RxH:E vs. UnRx:G
ENSG00000113742	CPEB4	-0.84	8.31587438700362e-08	8.09745361752645e-07	In_trans_DownRegulated	Pt5 X10 RxH:E vs. UnRx:G
ENSG00000162073	PAQR4	-0.64	8.43020955750072e-08	8.19313502752334e-07	In_cis_Decrease_DownRegulated	Pt5 X10 RxH:E vs. UnRx:G
ENSG00000105355	PLIN3	-0.64	8.46075935002962e-08	8.21499443557638e-07	In_trans_DownRegulated	Pt5 X10 RxH:E vs. UnRx:G
ENSG00000161533	ACOX1	-0.75	8.53137166982872e-08	8.25995576200416e-07	In_trans_DownRegulated	Pt5 X10 RxH:E vs. UnRx:G
ENSG00000099812	MISP	0.74	8.63776989209201e-08	8.34711507581782e-07	In_trans_UpRegulated	Pt5 X10 RxH:E vs. UnRx:G
ENSG00000160124	CCDC58	-0.74	8.69834183175191e-08	8.39768891805973e-07	In_trans_DownRegulated	Pt5 X10 RxH:E vs. UnRx:G
ENSG00000006327	TNFRSF12A	-0.57	8.74486666044721e-08	8.434618316297e-07	In_cis_Decrease_DownRegulated	Pt5 X10 RxH:E vs. UnRx:G
ENSG00000143033	MTF2	-0.61	8.84951946691612e-08	8.52749063943382e-07	In_cis_Decrease_DownRegulated	Pt5 X10 RxH:E vs. UnRx:G
ENSG00000166398	KIAA0355	-0.72	8.89351032175392e-08	8.56178826537122e-07	In_trans_DownRegulated	Pt5 X10 RxH:E vs. UnRx:G
ENSG00000138119	MYOF	0.59	8.95138082112562e-08	8.60937051616752e-07	In_trans_UpRegulated	Pt5 X10 RxH:E vs. UnRx:G
ENSG00000273841	TAF9	0.54	9.05279876902823e-08	8.69870720548943e-07	In_trans_UpRegulated	Pt5 X10 RxH:E vs. UnRx:G
ENSG00000143093	STRIP1	-0.88	9.06389237800773e-08	8.70116598811571e-07	In_cis_Decrease_DownRegulated	Pt5 X10 RxH:E vs. UnRx:G
ENSG00000127946	HIP1	-0.78	9.1039589610166e-08	8.72320127890642e-07	In_trans_DownRegulated	Pt5 X10 RxH:E vs. UnRx:G
ENSG00000237491	AL669831.5	-0.9	9.18357087681397e-08	8.79122113512849e-07	unmapped	Pt5 X10 RxH:E vs. UnRx:G
ENSG00000239569	KMT2E-AS1	-0.86	9.41704242271326e-08	8.99782075909669e-07	unmapped	Pt5 X10 RxH:E vs. UnRx:G
ENSG00000141380	SS18	0.6	9.70207920454849e-08	9.25282483539493e-07	In_cis_Increase_UpRegulated	Pt5 X10 RxH:E vs. UnRx:G
ENSG00000272168	CASC15	-0.73	9.7312509386293e-08	9.27197227283418e-07	unmapped	Pt5 X10 RxH:E vs. UnRx:G
ENSG00000108840	HDAC5	-0.77	9.75103769599529e-08	9.28215026243436e-07	In_trans_DownRegulated	Pt5 X10 RxH:E vs. UnRx:G
ENSG00000167513	CDT1	0.75	9.80422587729861e-08	9.32407488983762e-07	In_trans_UpRegulated	Pt5 X10 RxH:E vs. UnRx:G
ENSG00000151461	UPF2	-0.63	1.00312864515872e-07	9.5045506853096e-07	In_trans_DownRegulated	Pt5 X10 RxH:E vs. UnRx:G
ENSG00000203778	FAM229B	0.64	1.01039888526375e-07	9.56454655084858e-07	In_trans_UpRegulated	Pt5 X10 RxH:E vs. UnRx:G
ENSG00000235453	SMIM27	-0.87	1.01134756674196e-07	9.56464605095941e-07	In_trans_DownRegulated	Pt5 X10 RxH:E vs. UnRx:G
ENSG00000126391	FRMD8	-0.71	1.02893354538886e-07	9.72194392515241e-07	In_trans_DownRegulated	Pt5 X10 RxH:E vs. UnRx:G
ENSG00000161526	SAP30BP	-0.59	1.04708006244819e-07	9.87509827628058e-07	In_trans_DownRegulated	Pt5 X10 RxH:E vs. UnRx:G
ENSG00000100461	RBM23	-0.73	1.05196054563859e-07	9.91195726689968e-07	In_trans_DownRegulated	Pt5 X10 RxH:E vs. UnRx:G
ENSG00000116863	ADPRHL2	-0.55	1.08589533406164e-07	1.02128255818805e-06	In_cis_Decrease_DownRegulated	Pt5 X10 RxH:E vs. UnRx:G
ENSG00000163877	SNIP1	-0.76	1.1286245928096e-07	1.05951452336039e-06	In_cis_Decrease_DownRegulated	Pt5 X10 RxH:E vs. UnRx:G
ENSG00000198799	LRIG2	-0.89	1.1477175199342e-07	1.07644711276257e-06	In_cis_Decrease_DownRegulated	Pt5 X10 RxH:E vs. UnRx:G
ENSG00000157456	CCNB2	0.81	1.15944050576509e-07	1.08612206985249e-06	In_trans_UpRegulated	Pt5 X10 RxH:E vs. UnRx:G
ENSG00000070718	AP3M2	-0.68	1.16698335430724e-07	1.09150415570297e-06	In_cis_Decrease_DownRegulated	Pt5 X10 RxH:E vs. UnRx:G
ENSG00000076928	ARHGEF1	-0.66	1.16915547309332e-07	1.09253345996209e-06	In_trans_DownRegulated	Pt5 X10 RxH:E vs. UnRx:G
ENSG00000177565	TBL1XR1	-0.5	1.17237305014405e-07	1.0945369273094e-06	In_trans_DownRegulated	Pt5 X10 RxH:E vs. UnRx:G
ENSG00000100321	SYNGR1	0.65	1.1881779784446e-07	1.10827762948241e-06	In_trans_UpRegulated	Pt5 X10 RxH:E vs. UnRx:G
ENSG00000087842	PIR	0.81	1.23276443775219e-07	1.14671837982514e-06	In_trans_UpRegulated	Pt5 X10 RxH:E vs. UnRx:G
ENSG00000165055	METTL2B	-0.6	1.24018992093284e-07	1.15161219469595e-06	In_cis_Decrease_DownRegulated	Pt5 X10 RxH:E vs. UnRx:G
ENSG00000273270	AC090114.2	-0.85	1.24028463930961e-07	1.15161219469595e-06	unmapped	Pt5 X10 RxH:E vs. UnRx:G
ENSG00000131584	ACAP3	-0.7	1.27305850008869e-07	1.18062672052577e-06	In_cis_Decrease_DownRegulated	Pt5 X10 RxH:E vs. UnRx:G
ENSG00000122678	POLM	-0.79	1.27384933063104e-07	1.18062672052577e-06	In_trans_DownRegulated	Pt5 X10 RxH:E vs. UnRx:G
ENSG00000214113	LYRM4	-0.52	1.27552751205447e-07	1.18110835471347e-06	In_cis_Decrease_DownRegulated	Pt5 X10 RxH:E vs. UnRx:G
ENSG00000127585	FBXL16	-0.77	1.34265129250733e-07	1.23876288933142e-06	In_cis_Decrease_DownRegulated	Pt5 X10 RxH:E vs. UnRx:G
ENSG00000179862	CITED4	-0.66	1.35611395318348e-07	1.25005259970214e-06	In_cis_Decrease_DownRegulated	Pt5 X10 RxH:E vs. UnRx:G
ENSG00000108395	TRIM37	0.58	1.36556966553724e-07	1.25760930586986e-06	In_trans_UpRegulated	Pt5 X10 RxH:E vs. UnRx:G
ENSG00000157870	FAM213B	-0.73	1.36677892192624e-07	1.25760930586986e-06	In_cis_Decrease_DownRegulated	Pt5 X10 RxH:E vs. UnRx:G
ENSG00000233822	HIST1H2BN	-0.91	1.38153670088808e-07	1.26889789779766e-06	In_cis_Decrease_DownRegulated	Pt5 X10 RxH:E vs. UnRx:G
ENSG00000139793	MBNL2	-0.63	1.39666379013136e-07	1.28163702433746e-06	In_trans_DownRegulated	Pt5 X10 RxH:E vs. UnRx:G
ENSG00000178188	SH2B1	-0.75	1.40048684708864e-07	1.28398951493423e-06	In_trans_DownRegulated	Pt5 X10 RxH:E vs. UnRx:G
ENSG00000153044	CENPH	0.69	1.44711547101808e-07	1.32435747100802e-06	In_trans_UpRegulated	Pt5 X10 RxH:E vs. UnRx:G
ENSG00000092931	MFSD11	-0.71	1.46007031280904e-07	1.33501496314692e-06	In_trans_DownRegulated	Pt5 X10 RxH:E vs. UnRx:G
ENSG00000178814	OPLAH	0.69	1.47701493417452e-07	1.3492981410313e-06	In_cis_Increase_UpRegulated	Pt5 X10 RxH:E vs. UnRx:G
ENSG00000285053	TBCE_ENSG00000285053	-0.9	1.4876240767057e-07	1.35777327323317e-06	unmapped	Pt5 X10 RxH:E vs. UnRx:G
ENSG00000103227	LMF1	-0.87	1.53615190239532e-07	1.39955930696338e-06	In_cis_Decrease_DownRegulated	Pt5 X10 RxH:E vs. UnRx:G
ENSG00000005339	CREBBP	-0.65	1.54172784609878e-07	1.40338530276581e-06	In_cis_Decrease_DownRegulated	Pt5 X10 RxH:E vs. UnRx:G
ENSG00000115267	IFIH1	-0.81	1.57803225345562e-07	1.43395187668256e-06	In_trans_DownRegulated	Pt5 X10 RxH:E vs. UnRx:G
ENSG00000105974	CAV1	0.78	1.57812065290616e-07	1.43395187668256e-06	In_cis_Decrease_UpRegulated	Pt5 X10 RxH:E vs. UnRx:G
ENSG00000248333	CDK11B	-0.55	1.63716499199909e-07	1.4862775684266e-06	In_cis_Decrease_DownRegulated	Pt5 X10 RxH:E vs. UnRx:G
ENSG00000131966	ACTR10	0.5	1.66106421260429e-07	1.50663253091643e-06	In_trans_UpRegulated	Pt5 X10 RxH:E vs. UnRx:G
ENSG00000105879	CBLL1	-0.66	1.68871201908613e-07	1.53034835862961e-06	In_cis_Decrease_DownRegulated	Pt5 X10 RxH:E vs. UnRx:G
ENSG00000153487	ING1	-0.57	1.73526908623114e-07	1.56974874304583e-06	In_trans_DownRegulated	Pt5 X10 RxH:E vs. UnRx:G
ENSG00000116489	CAPZA1	-0.51	1.75170884162482e-07	1.58321557095434e-06	In_cis_Decrease_DownRegulated	Pt5 X10 RxH:E vs. UnRx:G
ENSG00000066468	FGFR2	-0.72	1.77199669606785e-07	1.60013342040848e-06	In_trans_DownRegulated	Pt5 X10 RxH:E vs. UnRx:G
ENSG00000115216	NRBP1	-0.57	1.78806357849681e-07	1.611786753561e-06	In_trans_DownRegulated	Pt5 X10 RxH:E vs. UnRx:G
ENSG00000166979	EVA1C	-0.77	1.81083510003073e-07	1.62943193687672e-06	In_trans_DownRegulated	Pt5 X10 RxH:E vs. UnRx:G
ENSG00000206432	TMEM200C	-0.76	1.87484100702372e-07	1.68405322172748e-06	In_trans_DownRegulated	Pt5 X10 RxH:E vs. UnRx:G
ENSG00000068724	TTC7A	-0.75	1.87699815693451e-07	1.68450670862212e-06	In_trans_DownRegulated	Pt5 X10 RxH:E vs. UnRx:G
ENSG00000107338	SHB	-0.74	1.89199159847726e-07	1.69646915976039e-06	In_trans_DownRegulated	Pt5 X10 RxH:E vs. UnRx:G
ENSG00000144647	POMGNT2	0.61	1.90054744701614e-07	1.70264334115374e-06	In_trans_UpRegulated	Pt5 X10 RxH:E vs. UnRx:G
ENSG00000141012	GALNS	0.76	1.90443457037537e-07	1.7046277827021e-06	In_trans_UpRegulated	Pt5 X10 RxH:E vs. UnRx:G
ENSG00000253982	AC100810.1	0.66	1.91594605831239e-07	1.71212263419243e-06	In_trans_UpRegulated	Pt5 X10 RxH:E vs. UnRx:G
ENSG00000198265	HELZ	-0.65	1.91616667544243e-07	1.71212263419243e-06	In_trans_DownRegulated	Pt5 X10 RxH:E vs. UnRx:G
ENSG00000185033	SEMA4B	-0.75	1.92664710973773e-07	1.71997962204695e-06	In_trans_DownRegulated	Pt5 X10 RxH:E vs. UnRx:G
ENSG00000118007	STAG1	-0.66	1.94064382518667e-07	1.73095921240403e-06	In_trans_DownRegulated	Pt5 X10 RxH:E vs. UnRx:G
ENSG00000116641	DOCK7	-0.61	2.01497404619336e-07	1.79411881230928e-06	In_cis_Decrease_DownRegulated	Pt5 X10 RxH:E vs. UnRx:G
ENSG00000173894	CBX2	-0.75	2.02172124452268e-07	1.79855567957319e-06	In_trans_DownRegulated	Pt5 X10 RxH:E vs. UnRx:G
ENSG00000103249	CLCN7	-0.74	2.07529280921839e-07	1.84139340208716e-06	In_cis_Decrease_DownRegulated	Pt5 X10 RxH:E vs. UnRx:G
ENSG00000204899	MZT1	0.56	2.07805464976974e-07	1.84224062212196e-06	In_trans_UpRegulated	Pt5 X10 RxH:E vs. UnRx:G
ENSG00000106638	TBL2	-0.61	2.09508499668546e-07	1.85411384906322e-06	In_cis_Decrease_DownRegulated	Pt5 X10 RxH:E vs. UnRx:G
ENSG00000101311	FERMT1	0.57	2.1058008019777e-07	1.86198084788921e-06	In_trans_UpRegulated	Pt5 X10 RxH:E vs. UnRx:G
ENSG00000143156	NME7	0.66	2.11529486836559e-07	1.86875486854308e-06	In_trans_UpRegulated	Pt5 X10 RxH:E vs. UnRx:G
ENSG00000176022	B3GALT6	-0.53	2.16164870455864e-07	1.90805268770349e-06	In_cis_Decrease_DownRegulated	Pt5 X10 RxH:E vs. UnRx:G
ENSG00000140545	MFGE8	0.62	2.19005309356798e-07	1.93145253364408e-06	In_trans_UpRegulated	Pt5 X10 RxH:E vs. UnRx:G
ENSG00000184863	RBM33	-0.56	2.24923185921086e-07	1.98192902373853e-06	In_cis_Decrease_DownRegulated	Pt5 X10 RxH:E vs. UnRx:G
ENSG00000064651	SLC12A2	-0.86	2.27227263503182e-07	1.99830593447537e-06	In_trans_DownRegulated	Pt5 X10 RxH:E vs. UnRx:G
ENSG00000108061	SHOC2	-0.69	2.27256545211581e-07	1.99830593447537e-06	In_trans_DownRegulated	Pt5 X10 RxH:E vs. UnRx:G
ENSG00000122068	FYTTD1	0.52	2.27369777733343e-07	1.99830593447537e-06	In_trans_UpRegulated	Pt5 X10 RxH:E vs. UnRx:G
ENSG00000162695	SLC30A7	-0.75	2.27609276393053e-07	1.99868783189248e-06	In_cis_Decrease_DownRegulated	Pt5 X10 RxH:E vs. UnRx:G
ENSG00000156804	FBXO32	-0.91	2.2989723799062e-07	2.01704160181959e-06	In_cis_Increase_DownRegulated	Pt5 X10 RxH:E vs. UnRx:G
ENSG00000185222	TCEAL9	-0.58	2.33021562247184e-07	2.04269546613073e-06	In_cis_Increase_DownRegulated	Pt5 X10 RxH:E vs. UnRx:G
ENSG00000130958	SLC35D2	0.6	2.36569335166742e-07	2.07201406531352e-06	In_trans_UpRegulated	Pt5 X10 RxH:E vs. UnRx:G
ENSG00000115828	QPCT	-0.85	2.37380374887226e-07	2.07733298023628e-06	In_trans_DownRegulated	Pt5 X10 RxH:E vs. UnRx:G
ENSG00000102882	MAPK3	-0.56	2.38774803713695e-07	2.08774367398038e-06	In_trans_DownRegulated	Pt5 X10 RxH:E vs. UnRx:G
ENSG00000072864	NDE1	-0.79	2.40471955869599e-07	2.10078113975198e-06	In_cis_Decrease_DownRegulated	Pt5 X10 RxH:E vs. UnRx:G
ENSG00000160685	ZBTB7B	-0.69	2.47724858245303e-07	2.15859395710331e-06	In_cis_Increase_DownRegulated	Pt5 X10 RxH:E vs. UnRx:G
ENSG00000182372	CLN8	0.67	2.49444815806884e-07	2.17172493351937e-06	In_trans_UpRegulated	Pt5 X10 RxH:E vs. UnRx:G
ENSG00000150593	PDCD4	-0.59	2.55057570534596e-07	2.21869618737219e-06	In_trans_DownRegulated	Pt5 X10 RxH:E vs. UnRx:G
ENSG00000187079	TEAD1	0.68	2.58768222979819e-07	2.24726189912853e-06	In_trans_UpRegulated	Pt5 X10 RxH:E vs. UnRx:G
ENSG00000175662	TOM1L2	-0.77	2.58782292258646e-07	2.24726189912853e-06	In_trans_DownRegulated	Pt5 X10 RxH:E vs. UnRx:G
ENSG00000011275	RNF216	-0.53	2.66850993650579e-07	2.31535819597247e-06	In_cis_Decrease_DownRegulated	Pt5 X10 RxH:E vs. UnRx:G
ENSG00000182628	SKA2	0.55	2.7151797547518e-07	2.35184856412018e-06	In_trans_UpRegulated	Pt5 X10 RxH:E vs. UnRx:G
ENSG00000156860	FBRS	-0.63	2.75388253357726e-07	2.38334740490833e-06	In_cis_Decrease_DownRegulated	Pt5 X10 RxH:E vs. UnRx:G
ENSG00000088448	ANKRD10	-0.52	2.91193206403975e-07	2.51372966916895e-06	In_trans_DownRegulated	Pt5 X10 RxH:E vs. UnRx:G
ENSG00000151552	QDPR	0.6	2.92541494039783e-07	2.5232322603516e-06	In_trans_UpRegulated	Pt5 X10 RxH:E vs. UnRx:G
ENSG00000080802	CNOT4	-0.55	3.02911036895599e-07	2.61046324695742e-06	In_cis_Decrease_DownRegulated	Pt5 X10 RxH:E vs. UnRx:G
ENSG00000160305	DIP2A	-0.76	3.03903851813994e-07	2.61680723753689e-06	In_trans_DownRegulated	Pt5 X10 RxH:E vs. UnRx:G
ENSG00000120437	ACAT2	0.58	3.07171187066384e-07	2.64270907353737e-06	In_trans_UpRegulated	Pt5 X10 RxH:E vs. UnRx:G
ENSG00000215717	TMEM167B	-0.64	3.07777374333447e-07	2.64569167902993e-06	In_cis_Decrease_DownRegulated	Pt5 X10 RxH:E vs. UnRx:G
ENSG00000221955	SLC12A8	-0.63	3.10120613828925e-07	2.66358859139502e-06	In_trans_DownRegulated	Pt5 X10 RxH:E vs. UnRx:G
ENSG00000137504	CREBZF	-0.66	3.10712877290001e-07	2.66642911108718e-06	In_trans_DownRegulated	Pt5 X10 RxH:E vs. UnRx:G
ENSG00000136379	ABHD17C	0.68	3.16876524139352e-07	2.71475307865604e-06	In_trans_UpRegulated	Pt5 X10 RxH:E vs. UnRx:G
ENSG00000181789	COPG1	-0.63	3.21959484944632e-07	2.75598400420699e-06	In_trans_DownRegulated	Pt5 X10 RxH:E vs. UnRx:G
ENSG00000126870	WDR60	-0.61	3.24849013176494e-07	2.77838564541473e-06	In_cis_Decrease_DownRegulated	Pt5 X10 RxH:E vs. UnRx:G
ENSG00000145386	CCNA2	0.77	3.25807315380349e-07	2.78424608575244e-06	In_trans_UpRegulated	Pt5 X10 RxH:E vs. UnRx:G
ENSG00000006555	TTC22	-0.76	3.28175229297981e-07	2.79978783488947e-06	In_cis_Decrease_DownRegulated	Pt5 X10 RxH:E vs. UnRx:G
ENSG00000175387	SMAD2	0.51	3.29890806980422e-07	2.80985652239782e-06	In_cis_Increase_UpRegulated	Pt5 X10 RxH:E vs. UnRx:G
ENSG00000143376	SNX27	0.5	3.44011681084748e-07	2.92266590721584e-06	In_cis_Increase_UpRegulated	Pt5 X10 RxH:E vs. UnRx:G
ENSG00000141570	CBX8	-0.84	3.47536877961468e-07	2.95015692824077e-06	In_trans_DownRegulated	Pt5 X10 RxH:E vs. UnRx:G
ENSG00000132002	DNAJB1	-0.6	3.50956200457756e-07	2.97422981185937e-06	In_trans_DownRegulated	Pt5 X10 RxH:E vs. UnRx:G
ENSG00000102898	NUTF2	0.54	3.5531074116658e-07	3.00863206494459e-06	In_trans_UpRegulated	Pt5 X10 RxH:E vs. UnRx:G
ENSG00000123104	ITPR2	0.57	3.59292606148089e-07	3.03982416570935e-06	In_trans_UpRegulated	Pt5 X10 RxH:E vs. UnRx:G
ENSG00000269821	KCNQ1OT1	-0.52	3.59983303046582e-07	3.04314243330009e-06	In_trans_DownRegulated	Pt5 X10 RxH:E vs. UnRx:G
ENSG00000157933	SKI	-0.71	3.61346986304252e-07	3.05213962334039e-06	In_cis_Decrease_DownRegulated	Pt5 X10 RxH:E vs. UnRx:G
ENSG00000120896	SORBS3	0.68	3.68369148046961e-07	3.10887704001554e-06	In_trans_UpRegulated	Pt5 X10 RxH:E vs. UnRx:G
ENSG00000153363	LINC00467	-0.68	3.70970764202754e-07	3.12824395454679e-06	In_cis_Increase_DownRegulated	Pt5 X10 RxH:E vs. UnRx:G
ENSG00000128016	ZFP36	-0.71	3.74901852340074e-07	3.15878048314633e-06	In_trans_DownRegulated	Pt5 X10 RxH:E vs. UnRx:G
ENSG00000111361	EIF2B1	0.54	3.75468423417959e-07	3.16094184702403e-06	In_trans_UpRegulated	Pt5 X10 RxH:E vs. UnRx:G
ENSG00000141542	RAB40B	-0.6	3.76946857327935e-07	3.17076997562566e-06	unmapped	Pt5 X10 RxH:E vs. UnRx:G
ENSG00000198912	C1orf174	-0.61	3.7750075617904e-07	3.17281138437371e-06	In_cis_Decrease_DownRegulated	Pt5 X10 RxH:E vs. UnRx:G
ENSG00000035862	TIMP2	-0.78	3.80187589618399e-07	3.1927615124873e-06	In_trans_DownRegulated	Pt5 X10 RxH:E vs. UnRx:G
ENSG00000197019	SERTAD1	-0.69	3.82099851099543e-07	3.20617940902045e-06	In_trans_DownRegulated	Pt5 X10 RxH:E vs. UnRx:G
ENSG00000008128	CDK11A	-0.58	3.82508111518006e-07	3.20696562247209e-06	In_cis_Decrease_DownRegulated	Pt5 X10 RxH:E vs. UnRx:G
ENSG00000160190	SLC37A1	-0.73	3.86507440412453e-07	3.23783348808953e-06	In_cis_Decrease_DownRegulated	Pt5 X10 RxH:E vs. UnRx:G
ENSG00000170852	KBTBD2	-0.65	3.86940125473687e-07	3.23879686305767e-06	In_trans_DownRegulated	Pt5 X10 RxH:E vs. UnRx:G
ENSG00000185022	MAFF	0.6	3.96986524411585e-07	3.32016211351608e-06	In_trans_UpRegulated	Pt5 X10 RxH:E vs. UnRx:G
ENSG00000198355	PIM3	0.52	4.01769096063534e-07	3.3574065035801e-06	In_trans_UpRegulated	Pt5 X10 RxH:E vs. UnRx:G
ENSG00000137942	FNBP1L	-0.53	4.05409080769033e-07	3.38504961379221e-06	In_cis_Decrease_DownRegulated	Pt5 X10 RxH:E vs. UnRx:G
ENSG00000135052	GOLM1	0.51	4.14345088550862e-07	3.45683156937483e-06	In_trans_UpRegulated	Pt5 X10 RxH:E vs. UnRx:G
ENSG00000125447	GGA3	-0.72	4.17356014100312e-07	3.47910430396785e-06	In_trans_DownRegulated	Pt5 X10 RxH:E vs. UnRx:G
ENSG00000011638	TMEM159	-0.64	4.32091798466657e-07	3.59606194723883e-06	In_cis_Decrease_DownRegulated	Pt5 X10 RxH:E vs. UnRx:G
ENSG00000005486	RHBDD2	-0.56	4.3821692495819e-07	3.64406325444433e-06	In_trans_DownRegulated	Pt5 X10 RxH:E vs. UnRx:G
ENSG00000179119	SPTY2D1	-0.57	4.568279271363e-07	3.79263902048419e-06	In_trans_DownRegulated	Pt5 X10 RxH:E vs. UnRx:G
ENSG00000177606	JUN	-0.58	4.70393518880975e-07	3.89574486189402e-06	In_cis_Decrease_DownRegulated	Pt5 X10 RxH:E vs. UnRx:G
ENSG00000148450	MSRB2	0.53	4.82234621461472e-07	3.98410207925422e-06	In_trans_UpRegulated	Pt5 X10 RxH:E vs. UnRx:G
ENSG00000185946	RNPC3	-0.86	4.86840031081589e-07	4.01889402176259e-06	In_cis_Decrease_DownRegulated	Pt5 X10 RxH:E vs. UnRx:G
ENSG00000145088	EAF2	0.78	4.90703774457284e-07	4.04751212022007e-06	In_trans_UpRegulated	Pt5 X10 RxH:E vs. UnRx:G
ENSG00000064042	LIMCH1	0.63	4.98627955171721e-07	4.10291525663898e-06	In_trans_UpRegulated	Pt5 X10 RxH:E vs. UnRx:G
ENSG00000046651	OFD1	-0.67	5.00800328838567e-07	4.11746721976547e-06	In_trans_DownRegulated	Pt5 X10 RxH:E vs. UnRx:G
ENSG00000173085	COQ2	0.63	5.02350569431036e-07	4.12688481494715e-06	In_trans_UpRegulated	Pt5 X10 RxH:E vs. UnRx:G
ENSG00000006756	ARSD	-0.76	5.0641950851233e-07	4.15696206866602e-06	In_trans_DownRegulated	Pt5 X10 RxH:E vs. UnRx:G
ENSG00000165929	TC2N	-0.66	5.23092274514307e-07	4.2903666441459e-06	In_trans_DownRegulated	Pt5 X10 RxH:E vs. UnRx:G
ENSG00000244300	GATA2-AS1	0.64	5.25682246449418e-07	4.30814349079728e-06	unmapped	Pt5 X10 RxH:E vs. UnRx:G
ENSG00000206053	JPT2	-0.53	5.40193246503946e-07	4.42351015912267e-06	In_cis_Decrease_DownRegulated	Pt5 X10 RxH:E vs. UnRx:G
ENSG00000141428	C18orf21	0.61	5.6395442242093e-07	4.61067789621603e-06	In_cis_Increase_UpRegulated	Pt5 X10 RxH:E vs. UnRx:G
ENSG00000162616	DNAJB4	-0.82	5.70117942324022e-07	4.65733367146907e-06	In_cis_Decrease_DownRegulated	Pt5 X10 RxH:E vs. UnRx:G
ENSG00000145819	ARHGAP26	-0.81	5.72221368308421e-07	4.67077409920284e-06	In_trans_DownRegulated	Pt5 X10 RxH:E vs. UnRx:G
ENSG00000134716	CYP2J2	-0.6	5.76478948461152e-07	4.70176230364916e-06	In_cis_Decrease_DownRegulated	Pt5 X10 RxH:E vs. UnRx:G
ENSG00000117000	RLF	-0.63	5.82613869763359e-07	4.74800032153273e-06	In_cis_Decrease_DownRegulated	Pt5 X10 RxH:E vs. UnRx:G
ENSG00000136108	CKAP2	0.7	5.87341713151501e-07	4.7827066817728e-06	In_trans_UpRegulated	Pt5 X10 RxH:E vs. UnRx:G
ENSG00000113369	ARRDC3	-0.86	5.98914939448186e-07	4.8665445882467e-06	In_trans_DownRegulated	Pt5 X10 RxH:E vs. UnRx:G
ENSG00000013364	MVP	-0.66	5.99069490755234e-07	4.8665445882467e-06	In_trans_DownRegulated	Pt5 X10 RxH:E vs. UnRx:G
ENSG00000178605	GTPBP6	0.55	6.06694153221662e-07	4.92296866468848e-06	In_trans_UpRegulated	Pt5 X10 RxH:E vs. UnRx:G
ENSG00000132128	LRRC41	-0.51	6.6263564265216e-07	5.35731195625596e-06	In_cis_Decrease_DownRegulated	Pt5 X10 RxH:E vs. UnRx:G
ENSG00000136826	KLF4	0.66	6.67097518654811e-07	5.38911188802361e-06	In_trans_UpRegulated	Pt5 X10 RxH:E vs. UnRx:G
ENSG00000185442	FAM174B	-0.75	6.77235562229282e-07	5.46667977587295e-06	In_trans_DownRegulated	Pt5 X10 RxH:E vs. UnRx:G
ENSG00000153531	ADPRHL1	-0.85	6.85497374372015e-07	5.52899187636289e-06	In_trans_DownRegulated	Pt5 X10 RxH:E vs. UnRx:G
ENSG00000116266	STXBP3	-0.59	6.94904646544214e-07	5.59303053207991e-06	In_cis_Decrease_DownRegulated	Pt5 X10 RxH:E vs. UnRx:G
ENSG00000141568	FOXK2	-0.55	6.95082852785212e-07	5.59303053207991e-06	unmapped	Pt5 X10 RxH:E vs. UnRx:G
ENSG00000103187	COTL1	-0.69	6.96664192157276e-07	5.60133394246327e-06	In_trans_DownRegulated	Pt5 X10 RxH:E vs. UnRx:G
ENSG00000185947	ZNF267	-0.72	7.157520977797e-07	5.74122158683244e-06	In_cis_Decrease_DownRegulated	Pt5 X10 RxH:E vs. UnRx:G
ENSG00000124074	ENKD1	0.71	7.25562893065298e-07	5.81191331257743e-06	In_trans_UpRegulated	Pt5 X10 RxH:E vs. UnRx:G
ENSG00000168096	ANKS3	-0.72	7.25705311124186e-07	5.81191331257743e-06	In_cis_Decrease_DownRegulated	Pt5 X10 RxH:E vs. UnRx:G
ENSG00000120063	GNA13	-0.73	7.27759539994592e-07	5.82379003943867e-06	In_trans_DownRegulated	Pt5 X10 RxH:E vs. UnRx:G
ENSG00000134758	RNF138	0.6	7.37126645379208e-07	5.88489126831717e-06	In_cis_Increase_UpRegulated	Pt5 X10 RxH:E vs. UnRx:G
ENSG00000028310	BRD9	-0.6	7.45275841186144e-07	5.94064675597556e-06	In_trans_DownRegulated	Pt5 X10 RxH:E vs. UnRx:G
ENSG00000111319	SCNN1A	-0.81	7.49798072919034e-07	5.96736249290363e-06	In_trans_DownRegulated	Pt5 X10 RxH:E vs. UnRx:G
ENSG00000166801	FAM111A	-0.83	7.61185525336524e-07	6.05326554665044e-06	In_trans_DownRegulated	Pt5 X10 RxH:E vs. UnRx:G
ENSG00000091136	LAMB1	0.76	7.658639979417e-07	6.08098400234863e-06	In_cis_Decrease_UpRegulated	Pt5 X10 RxH:E vs. UnRx:G
ENSG00000103197	TSC2	-0.67	7.68926342041935e-07	6.09580408796075e-06	In_cis_Decrease_DownRegulated	Pt5 X10 RxH:E vs. UnRx:G
ENSG00000140332	TLE3	-0.68	7.7352123583817e-07	6.1274661999768e-06	In_trans_DownRegulated	Pt5 X10 RxH:E vs. UnRx:G
ENSG00000155324	GRAMD2B	0.64	7.76972188417106e-07	6.14858617189328e-06	In_trans_UpRegulated	Pt5 X10 RxH:E vs. UnRx:G
ENSG00000145390	USP53	-0.73	7.773935826945e-07	6.14858617189328e-06	In_trans_DownRegulated	Pt5 X10 RxH:E vs. UnRx:G
ENSG00000197343	ZNF655	-0.54	8.22198345634251e-07	6.48785768865417e-06	In_cis_Decrease_DownRegulated	Pt5 X10 RxH:E vs. UnRx:G
ENSG00000106346	USP42	-0.6	8.27859329588884e-07	6.52747553376541e-06	In_cis_Decrease_DownRegulated	Pt5 X10 RxH:E vs. UnRx:G
ENSG00000140280	LYSMD2	0.55	8.28837026288866e-07	6.53013406724497e-06	In_trans_UpRegulated	Pt5 X10 RxH:E vs. UnRx:G
ENSG00000072736	NFATC3	0.62	8.30592174908001e-07	6.53890905265411e-06	In_trans_UpRegulated	Pt5 X10 RxH:E vs. UnRx:G
ENSG00000104870	FCGRT	-0.65	8.65117446527662e-07	6.78451720565347e-06	In_trans_DownRegulated	Pt5 X10 RxH:E vs. UnRx:G
ENSG00000258910	LINC01956	-0.69	8.93594441951735e-07	6.97714650510291e-06	unmapped	Pt5 X10 RxH:E vs. UnRx:G
ENSG00000116198	CEP104	-0.66	8.97283901176157e-07	6.99373805236309e-06	In_cis_Decrease_DownRegulated	Pt5 X10 RxH:E vs. UnRx:G
ENSG00000175592	FOSL1	0.68	9.07974449446803e-07	7.06625916954974e-06	In_trans_UpRegulated	Pt5 X10 RxH:E vs. UnRx:G
ENSG00000124198	ARFGEF2	-0.69	9.1788427474107e-07	7.13793301371869e-06	In_trans_DownRegulated	Pt5 X10 RxH:E vs. UnRx:G
ENSG00000167740	CYB5D2	-0.75	9.28099461075785e-07	7.21187043114911e-06	In_trans_DownRegulated	Pt5 X10 RxH:E vs. UnRx:G
ENSG00000169627	BOLA2B	-0.83	9.39870611981683e-07	7.29777676249296e-06	In_trans_DownRegulated	Pt5 X10 RxH:E vs. UnRx:G
ENSG00000244701	AC004918.1	-0.72	9.42895360166424e-07	7.31569116963219e-06	unmapped	Pt5 X10 RxH:E vs. UnRx:G
ENSG00000136237	RAPGEF5	-0.65	9.56420738385826e-07	7.41498815805589e-06	In_cis_Decrease_DownRegulated	Pt5 X10 RxH:E vs. UnRx:G
ENSG00000154914	USP43	0.64	9.65397052080907e-07	7.47525844618414e-06	In_trans_UpRegulated	Pt5 X10 RxH:E vs. UnRx:G
ENSG00000164825	DEFB1	-0.91	9.74760492906737e-07	7.53425566731174e-06	In_trans_DownRegulated	Pt5 X10 RxH:E vs. UnRx:G
ENSG00000247400	DNAJC3-DT	-0.75	9.84814304694892e-07	7.60177382473635e-06	In_trans_DownRegulated	Pt5 X10 RxH:E vs. UnRx:G
ENSG00000110090	CPT1A	0.62	1.01730522653092e-06	7.83932485599605e-06	In_trans_UpRegulated	Pt5 X10 RxH:E vs. UnRx:G
ENSG00000126453	BCL2L12	0.52	1.06082126032371e-06	8.1500171431803e-06	In_trans_UpRegulated	Pt5 X10 RxH:E vs. UnRx:G
ENSG00000159720	ATP6V0D1	0.51	1.063128282236e-06	8.16159099201508e-06	In_trans_UpRegulated	Pt5 X10 RxH:E vs. UnRx:G
ENSG00000129595	EPB41L4A	-0.82	1.12135591574757e-06	8.60212457565571e-06	In_trans_DownRegulated	Pt5 X10 RxH:E vs. UnRx:G
ENSG00000132612	VPS4A	0.51	1.12617287619781e-06	8.63258080664409e-06	In_trans_UpRegulated	Pt5 X10 RxH:E vs. UnRx:G
ENSG00000065328	MCM10	0.7	1.14001581391421e-06	8.73212713963588e-06	In_trans_UpRegulated	Pt5 X10 RxH:E vs. UnRx:G
ENSG00000228434	AC004951.1	-0.74	1.18499767196237e-06	9.06985830754984e-06	unmapped	Pt5 X10 RxH:E vs. UnRx:G
ENSG00000101489	CELF4	0.77	1.20162721482176e-06	9.19023965124367e-06	In_cis_Increase_UpRegulated	Pt5 X10 RxH:E vs. UnRx:G
ENSG00000213699	SLC35F6	-0.65	1.2148294333773e-06	9.2785621702247e-06	In_trans_DownRegulated	Pt5 X10 RxH:E vs. UnRx:G
ENSG00000214274	ANG	-0.82	1.21499563484551e-06	9.2785621702247e-06	In_trans_DownRegulated	Pt5 X10 RxH:E vs. UnRx:G
ENSG00000125354	SEPT6	-0.78	1.22601014951348e-06	9.34867522597571e-06	In_cis_Increase_DownRegulated	Pt5 X10 RxH:E vs. UnRx:G
ENSG00000113594	LIFR	-0.81	1.22601066965469e-06	9.34867522597571e-06	In_trans_DownRegulated	Pt5 X10 RxH:E vs. UnRx:G
ENSG00000189046	ALKBH2	0.55	1.25894531586218e-06	9.59263639403207e-06	In_trans_UpRegulated	Pt5 X10 RxH:E vs. UnRx:G
ENSG00000198563	DDX39B	-0.6	1.26287689555433e-06	9.61540698295475e-06	In_cis_Decrease_DownRegulated	Pt5 X10 RxH:E vs. UnRx:G
ENSG00000164253	WDR41	0.54	1.27068181973223e-06	9.66761280012691e-06	In_trans_UpRegulated	Pt5 X10 RxH:E vs. UnRx:G
ENSG00000131650	KREMEN2	-0.73	1.28504065882421e-06	9.7695671265569e-06	In_cis_Decrease_DownRegulated	Pt5 X10 RxH:E vs. UnRx:G
ENSG00000237330	RNF223	-0.75	1.30211804626818e-06	9.88600742991754e-06	In_cis_Decrease_DownRegulated	Pt5 X10 RxH:E vs. UnRx:G
ENSG00000273604	EPOP	-0.79	1.30229602534372e-06	9.88600742991754e-06	In_trans_DownRegulated	Pt5 X10 RxH:E vs. UnRx:G
ENSG00000273344	PAXIP1-AS1	-0.73	1.32435107518539e-06	1.0045951794282e-05	In_cis_Decrease_DownRegulated	Pt5 X10 RxH:E vs. UnRx:G
ENSG00000134744	TUT4	-0.53	1.3349586583901e-06	1.01038630454989e-05	In_cis_Decrease_DownRegulated	Pt5 X10 RxH:E vs. UnRx:G
ENSG00000103148	NPRL3	-0.63	1.35536138611097e-06	1.02313646777798e-05	In_cis_Decrease_DownRegulated	Pt5 X10 RxH:E vs. UnRx:G
ENSG00000166426	CRABP1	0.79	1.35581889942918e-06	1.02313646777798e-05	In_trans_UpRegulated	Pt5 X10 RxH:E vs. UnRx:G
ENSG00000138434	SSFA2	-0.65	1.37176195860128e-06	1.03363733687658e-05	In_trans_DownRegulated	Pt5 X10 RxH:E vs. UnRx:G
ENSG00000154553	PDLIM3	-0.56	1.38122525604001e-06	1.03923184393564e-05	In_trans_DownRegulated	Pt5 X10 RxH:E vs. UnRx:G
ENSG00000172432	GTPBP2	-0.72	1.39031180348942e-06	1.04529711184178e-05	In_cis_Decrease_DownRegulated	Pt5 X10 RxH:E vs. UnRx:G
ENSG00000143819	EPHX1	-0.6	1.39206243865573e-06	1.04584204584341e-05	In_cis_Increase_DownRegulated	Pt5 X10 RxH:E vs. UnRx:G
ENSG00000182134	TDRKH	0.59	1.4015746049092e-06	1.05221304101983e-05	In_cis_Increase_UpRegulated	Pt5 X10 RxH:E vs. UnRx:G
ENSG00000081923	ATP8B1	0.63	1.41298059205727e-06	1.05999537424752e-05	In_cis_Increase_UpRegulated	Pt5 X10 RxH:E vs. UnRx:G
ENSG00000146535	GNA12	-0.55	1.42261702682472e-06	1.0664397491528e-05	In_cis_Decrease_DownRegulated	Pt5 X10 RxH:E vs. UnRx:G
ENSG00000109911	ELP4	0.62	1.44824860631953e-06	1.08405980480379e-05	In_trans_UpRegulated	Pt5 X10 RxH:E vs. UnRx:G
ENSG00000103510	KAT8	-0.65	1.45131792188384e-06	1.08556025044797e-05	In_cis_Decrease_DownRegulated	Pt5 X10 RxH:E vs. UnRx:G
ENSG00000285447	ZNF883	0.57	1.45522046654581e-06	1.08768127979725e-05	In_trans_UpRegulated	Pt5 X10 RxH:E vs. UnRx:G
ENSG00000166847	DCTN5	-0.63	1.46684103123238e-06	1.09556368596441e-05	In_cis_Decrease_DownRegulated	Pt5 X10 RxH:E vs. UnRx:G
ENSG00000129355	CDKN2D	0.64	1.47373840378223e-06	1.09990944557539e-05	In_trans_UpRegulated	Pt5 X10 RxH:E vs. UnRx:G
ENSG00000136943	CTSV	0.75	1.48391261686532e-06	1.10669269414352e-05	In_trans_UpRegulated	Pt5 X10 RxH:E vs. UnRx:G
ENSG00000196182	STK40	-0.62	1.49704679677483e-06	1.11567193663154e-05	In_cis_Decrease_DownRegulated	Pt5 X10 RxH:E vs. UnRx:G
ENSG00000234072	AC074117.1	-0.82	1.49889448724404e-06	1.11623296548232e-05	unmapped	Pt5 X10 RxH:E vs. UnRx:G
ENSG00000197150	ABCB8	-0.6	1.50997297178005e-06	1.12366236841588e-05	In_cis_Decrease_DownRegulated	Pt5 X10 RxH:E vs. UnRx:G
ENSG00000049089	COL9A2	-0.72	1.51814358376543e-06	1.12891858763593e-05	In_cis_Decrease_DownRegulated	Pt5 X10 RxH:E vs. UnRx:G
ENSG00000182446	NPLOC4	-0.53	1.52482707892796e-06	1.13306210420339e-05	unmapped	Pt5 X10 RxH:E vs. UnRx:G
ENSG00000137941	TTLL7	-0.74	1.56987156980547e-06	1.16314248940165e-05	In_cis_Decrease_DownRegulated	Pt5 X10 RxH:E vs. UnRx:G
ENSG00000158019	BABAM2	0.56	1.58308894946016e-06	1.17123307980743e-05	In_trans_UpRegulated	Pt5 X10 RxH:E vs. UnRx:G
ENSG00000119950	MXI1	0.53	1.6016568156084e-06	1.18411103953065e-05	In_trans_UpRegulated	Pt5 X10 RxH:E vs. UnRx:G
ENSG00000198363	ASPH	0.6	1.6072694218468e-06	1.18739940258899e-05	In_cis_Increase_UpRegulated	Pt5 X10 RxH:E vs. UnRx:G
ENSG00000077238	IL4R	-0.76	1.62581767879896e-06	1.20023252971436e-05	In_cis_Decrease_DownRegulated	Pt5 X10 RxH:E vs. UnRx:G
ENSG00000005448	WDR54	0.64	1.66294684431523e-06	1.22498143625677e-05	In_trans_UpRegulated	Pt5 X10 RxH:E vs. UnRx:G
ENSG00000111665	CDCA3	0.75	1.66544217770852e-06	1.22593379073923e-05	In_trans_UpRegulated	Pt5 X10 RxH:E vs. UnRx:G
ENSG00000077235	GTF3C1	-0.64	1.69828932393036e-06	1.24921065349711e-05	In_cis_Decrease_DownRegulated	Pt5 X10 RxH:E vs. UnRx:G
ENSG00000102226	USP11	0.67	1.7024021043071e-06	1.25133305359848e-05	In_trans_UpRegulated	Pt5 X10 RxH:E vs. UnRx:G
ENSG00000182831	C16orf72	-0.6	1.71844805725443e-06	1.26221743110295e-05	In_cis_Decrease_DownRegulated	Pt5 X10 RxH:E vs. UnRx:G
ENSG00000124357	NAGK	-0.52	1.72414287316928e-06	1.26548859553354e-05	In_trans_DownRegulated	Pt5 X10 RxH:E vs. UnRx:G
ENSG00000162086	ZNF75A	-0.71	1.72610031471378e-06	1.26601386392137e-05	In_cis_Decrease_DownRegulated	Pt5 X10 RxH:E vs. UnRx:G
ENSG00000064652	SNX24	0.59	1.72993876010618e-06	1.26722260037255e-05	In_trans_UpRegulated	Pt5 X10 RxH:E vs. UnRx:G
ENSG00000131373	HACL1	0.55	1.73023429104324e-06	1.26722260037255e-05	In_trans_UpRegulated	Pt5 X10 RxH:E vs. UnRx:G
ENSG00000086015	MAST2	-0.66	1.73569132676854e-06	1.27030675351079e-05	In_cis_Decrease_DownRegulated	Pt5 X10 RxH:E vs. UnRx:G
ENSG00000114861	FOXP1	-0.62	1.7444966504647e-06	1.27583524759595e-05	In_trans_DownRegulated	Pt5 X10 RxH:E vs. UnRx:G
ENSG00000152518	ZFP36L2	-0.5	1.76089064568475e-06	1.28690180163125e-05	In_trans_DownRegulated	Pt5 X10 RxH:E vs. UnRx:G
ENSG00000169696	ASPSCR1	-0.62	1.76552130210677e-06	1.28936172456866e-05	unmapped	Pt5 X10 RxH:E vs. UnRx:G
ENSG00000143079	CTTNBP2NL	-0.62	1.82896526949608e-06	1.33283065922177e-05	In_cis_Decrease_DownRegulated	Pt5 X10 RxH:E vs. UnRx:G
ENSG00000168952	STXBP6	0.72	1.84541037798849e-06	1.34385420025662e-05	In_trans_UpRegulated	Pt5 X10 RxH:E vs. UnRx:G
ENSG00000166275	BORCS7	0.56	1.87019202817519e-06	1.35995775515307e-05	In_trans_UpRegulated	Pt5 X10 RxH:E vs. UnRx:G
ENSG00000166532	RIMKLB	0.56	1.88726779545776e-06	1.37139666248695e-05	In_trans_UpRegulated	Pt5 X10 RxH:E vs. UnRx:G
ENSG00000138311	ZNF365	-0.76	1.96792198473032e-06	1.42511050900745e-05	In_trans_DownRegulated	Pt5 X10 RxH:E vs. UnRx:G
ENSG00000109046	WSB1	-0.54	1.96879919563931e-06	1.42511050900745e-05	In_trans_DownRegulated	Pt5 X10 RxH:E vs. UnRx:G
ENSG00000007968	E2F2	0.64	1.96957401392006e-06	1.42511050900745e-05	In_trans_UpRegulated	Pt5 X10 RxH:E vs. UnRx:G
ENSG00000177054	ZDHHC13	0.58	1.97293007286358e-06	1.42652638956342e-05	In_trans_UpRegulated	Pt5 X10 RxH:E vs. UnRx:G
ENSG00000176871	WSB2	0.54	2.0645790733383e-06	1.49133452623743e-05	In_trans_UpRegulated	Pt5 X10 RxH:E vs. UnRx:G
ENSG00000170310	STX8	0.51	2.09526703438617e-06	1.51142199061474e-05	In_trans_UpRegulated	Pt5 X10 RxH:E vs. UnRx:G
ENSG00000007341	ST7L	-0.78	2.11280546083913e-06	1.52226513591908e-05	In_cis_Decrease_DownRegulated	Pt5 X10 RxH:E vs. UnRx:G
ENSG00000120837	NFYB	0.57	2.12573381381343e-06	1.53049832145677e-05	In_trans_UpRegulated	Pt5 X10 RxH:E vs. UnRx:G
ENSG00000164610	RP9	-0.56	2.15379345841651e-06	1.5496065143653e-05	In_trans_DownRegulated	Pt5 X10 RxH:E vs. UnRx:G
ENSG00000204569	PPP1R10	-0.6	2.17040121920533e-06	1.5593545052712e-05	In_cis_Decrease_DownRegulated	Pt5 X10 RxH:E vs. UnRx:G
ENSG00000093009	CDC45	0.69	2.24432130241369e-06	1.60906158073893e-05	In_trans_UpRegulated	Pt5 X10 RxH:E vs. UnRx:G
ENSG00000115648	MLPH	-0.73	2.24813456540304e-06	1.60953173414915e-05	In_trans_DownRegulated	Pt5 X10 RxH:E vs. UnRx:G
ENSG00000168004	HRASLS5	0.58	2.29449584605486e-06	1.6404197160259e-05	In_trans_UpRegulated	Pt5 X10 RxH:E vs. UnRx:G
ENSG00000086300	SNX10	0.61	2.34872177308502e-06	1.67801110557826e-05	In_cis_Decrease_UpRegulated	Pt5 X10 RxH:E vs. UnRx:G
ENSG00000168876	ANKRD49	-0.68	2.3735533446138e-06	1.69456417005166e-05	In_trans_DownRegulated	Pt5 X10 RxH:E vs. UnRx:G
ENSG00000104611	SH2D4A	-0.7	2.41115681300873e-06	1.71900305654713e-05	In_trans_DownRegulated	Pt5 X10 RxH:E vs. UnRx:G
ENSG00000116406	EDEM3	-0.65	2.43055578364129e-06	1.73041314345132e-05	In_trans_DownRegulated	Pt5 X10 RxH:E vs. UnRx:G
ENSG00000100023	PPIL2	-0.68	2.43979159529468e-06	1.73577636524977e-05	In_trans_DownRegulated	Pt5 X10 RxH:E vs. UnRx:G
ENSG00000261609	GAN	0.64	2.56659527973077e-06	1.8209073679092e-05	In_trans_UpRegulated	Pt5 X10 RxH:E vs. UnRx:G
ENSG00000139437	TCHP	0.6	2.57618356868684e-06	1.82643890700712e-05	In_trans_UpRegulated	Pt5 X10 RxH:E vs. UnRx:G
ENSG00000111144	LTA4H	0.54	2.59835813890853e-06	1.84087986283339e-05	In_trans_UpRegulated	Pt5 X10 RxH:E vs. UnRx:G
ENSG00000241058	NSUN6	-0.74	2.68501301339012e-06	1.89963273223541e-05	In_trans_DownRegulated	Pt5 X10 RxH:E vs. UnRx:G
ENSG00000096092	TMEM14A	0.54	2.69189335034753e-06	1.90317979936151e-05	In_trans_UpRegulated	Pt5 X10 RxH:E vs. UnRx:G
ENSG00000184787	UBE2G2	-0.51	2.73301780411995e-06	1.9269998277846e-05	In_trans_DownRegulated	Pt5 X10 RxH:E vs. UnRx:G
ENSG00000105707	HPN	-0.78	2.73314541537668e-06	1.9269998277846e-05	In_trans_DownRegulated	Pt5 X10 RxH:E vs. UnRx:G
ENSG00000116001	TIA1	-0.52	2.7806077212149e-06	1.95505487708868e-05	In_trans_DownRegulated	Pt5 X10 RxH:E vs. UnRx:G
ENSG00000124145	SDC4	-0.56	2.79611171649443e-06	1.96460089246456e-05	In_trans_DownRegulated	Pt5 X10 RxH:E vs. UnRx:G
ENSG00000158458	NRG2	-0.7	2.81944845507637e-06	1.97963340216967e-05	In_trans_DownRegulated	Pt5 X10 RxH:E vs. UnRx:G
ENSG00000253716	MINCR	-0.7	2.97561462709127e-06	2.08497533492753e-05	In_cis_Increase_DownRegulated	Pt5 X10 RxH:E vs. UnRx:G
ENSG00000086062	B4GALT1	0.52	3.00177211918693e-06	2.10185898043343e-05	In_trans_UpRegulated	Pt5 X10 RxH:E vs. UnRx:G
ENSG00000128604	IRF5	-0.72	3.01670514486886e-06	2.11086540507468e-05	In_cis_Decrease_DownRegulated	Pt5 X10 RxH:E vs. UnRx:G
ENSG00000126107	HECTD3	-0.71	3.11166204493307e-06	2.17432450638058e-05	In_cis_Decrease_DownRegulated	Pt5 X10 RxH:E vs. UnRx:G
ENSG00000117505	DR1	-0.59	3.15428514606014e-06	2.20259842904679e-05	In_cis_Decrease_DownRegulated	Pt5 X10 RxH:E vs. UnRx:G
ENSG00000133739	LRRCC1	0.54	3.15664087454273e-06	2.20273468281746e-05	In_cis_Increase_UpRegulated	Pt5 X10 RxH:E vs. UnRx:G
ENSG00000133895	MEN1	-0.62	3.18927203995097e-06	2.22398279393298e-05	In_trans_DownRegulated	Pt5 X10 RxH:E vs. UnRx:G
ENSG00000019582	CD74	-0.87	3.19280681649488e-06	2.22492587109811e-05	In_trans_DownRegulated	Pt5 X10 RxH:E vs. UnRx:G
ENSG00000071575	TRIB2	-0.76	3.21784408705861e-06	2.24084156199197e-05	In_cis_Increase_DownRegulated	Pt5 X10 RxH:E vs. UnRx:G
ENSG00000054793	ATP9A	0.69	3.31222674688383e-06	2.30028281229432e-05	In_trans_UpRegulated	Pt5 X10 RxH:E vs. UnRx:G
ENSG00000143479	DYRK3	0.67	3.40413835117646e-06	2.36051306905937e-05	In_cis_Increase_UpRegulated	Pt5 X10 RxH:E vs. UnRx:G
ENSG00000205730	ITPRIPL2	-0.69	3.40589968081053e-06	2.36051306905937e-05	In_cis_Decrease_DownRegulated	Pt5 X10 RxH:E vs. UnRx:G
ENSG00000070540	WIPI1	-0.55	3.45125199426628e-06	2.39032025010494e-05	In_trans_DownRegulated	Pt5 X10 RxH:E vs. UnRx:G
ENSG00000197265	GTF2E2	0.59	3.46723135774088e-06	2.39975720924428e-05	In_trans_UpRegulated	Pt5 X10 RxH:E vs. UnRx:G
ENSG00000178096	BOLA1	-0.56	3.48985958211644e-06	2.41260586616996e-05	In_trans_DownRegulated	Pt5 X10 RxH:E vs. UnRx:G
ENSG00000125755	SYMPK	-0.57	3.49052834977998e-06	2.41260586616996e-05	In_trans_DownRegulated	Pt5 X10 RxH:E vs. UnRx:G
ENSG00000129657	SEC14L1	-0.6	3.57656423981875e-06	2.46705496785874e-05	In_trans_DownRegulated	Pt5 X10 RxH:E vs. UnRx:G
ENSG00000184967	NOC4L	0.57	3.59078703249622e-06	2.47519092605132e-05	In_trans_UpRegulated	Pt5 X10 RxH:E vs. UnRx:G
ENSG00000132005	RFX1	-0.65	3.69043836440363e-06	2.54044693619818e-05	In_trans_DownRegulated	Pt5 X10 RxH:E vs. UnRx:G
ENSG00000100577	GSTZ1	-0.62	3.70272668862375e-06	2.54718613971114e-05	In_trans_DownRegulated	Pt5 X10 RxH:E vs. UnRx:G
ENSG00000066084	DIP2B	-0.69	3.75170905995029e-06	2.57914186555585e-05	In_trans_DownRegulated	Pt5 X10 RxH:E vs. UnRx:G
ENSG00000188786	MTF1	-0.62	3.91967509798191e-06	2.69098233157748e-05	In_cis_Decrease_DownRegulated	Pt5 X10 RxH:E vs. UnRx:G
ENSG00000184588	PDE4B	0.64	3.98397244162786e-06	2.73144579975763e-05	In_cis_Decrease_UpRegulated	Pt5 X10 RxH:E vs. UnRx:G
ENSG00000163131	CTSS	-0.79	4.00734863934532e-06	2.74562630229339e-05	In_cis_Increase_DownRegulated	Pt5 X10 RxH:E vs. UnRx:G
ENSG00000066654	THUMPD1	-0.51	4.03089636004708e-06	2.75805291212617e-05	In_cis_Decrease_DownRegulated	Pt5 X10 RxH:E vs. UnRx:G
ENSG00000230724	LINC01001	-0.73	4.16500264954914e-06	2.84218219626195e-05	unmapped	Pt5 X10 RxH:E vs. UnRx:G
ENSG00000108510	MED13	-0.61	4.16869423552428e-06	2.84279851044615e-05	In_trans_DownRegulated	Pt5 X10 RxH:E vs. UnRx:G
ENSG00000123975	CKS2	0.59	4.22377372531277e-06	2.87267332418704e-05	In_trans_UpRegulated	Pt5 X10 RxH:E vs. UnRx:G
ENSG00000106683	LIMK1	-0.72	4.25513493838182e-06	2.89095011221031e-05	In_cis_Decrease_DownRegulated	Pt5 X10 RxH:E vs. UnRx:G
ENSG00000243716	NPIPB5	-0.73	4.25901885718317e-06	2.89095011221031e-05	In_cis_Decrease_DownRegulated	Pt5 X10 RxH:E vs. UnRx:G
ENSG00000146416	AIG1	0.52	4.25915357384982e-06	2.89095011221031e-05	In_trans_UpRegulated	Pt5 X10 RxH:E vs. UnRx:G
ENSG00000167741	GGT6	-0.56	4.32233110859026e-06	2.93188061557403e-05	In_trans_DownRegulated	Pt5 X10 RxH:E vs. UnRx:G
ENSG00000153391	INO80C	0.58	4.39153538524255e-06	2.97288866218777e-05	In_cis_Increase_UpRegulated	Pt5 X10 RxH:E vs. UnRx:G
ENSG00000168906	MAT2A	-0.55	4.41333913746907e-06	2.98389509828725e-05	In_trans_DownRegulated	Pt5 X10 RxH:E vs. UnRx:G
ENSG00000137947	GTF2B	-0.53	4.41364767848669e-06	2.98389509828725e-05	In_cis_Decrease_DownRegulated	Pt5 X10 RxH:E vs. UnRx:G
ENSG00000135632	SMYD5	-0.65	4.4652818735576e-06	3.01680243213517e-05	In_trans_DownRegulated	Pt5 X10 RxH:E vs. UnRx:G
ENSG00000197308	GATA3-AS1	-0.74	4.49567628770274e-06	3.03532581146553e-05	In_trans_DownRegulated	Pt5 X10 RxH:E vs. UnRx:G
ENSG00000071967	CYBRD1	0.61	4.62506701113872e-06	3.1185554350899e-05	In_trans_UpRegulated	Pt5 X10 RxH:E vs. UnRx:G
ENSG00000154079	SDHAF4	-0.76	4.6530213206556e-06	3.13533062551777e-05	In_trans_DownRegulated	Pt5 X10 RxH:E vs. UnRx:G
ENSG00000197557	TTC30A	-0.77	4.86135423992326e-06	3.26707359762806e-05	In_trans_DownRegulated	Pt5 X10 RxH:E vs. UnRx:G
ENSG00000137642	SORL1	0.65	4.9535225604e-06	3.32682229929368e-05	In_trans_UpRegulated	Pt5 X10 RxH:E vs. UnRx:G
ENSG00000099864	PALM	-0.79	5.06655969815363e-06	3.39826158701818e-05	In_trans_DownRegulated	Pt5 X10 RxH:E vs. UnRx:G
ENSG00000177946	CENPBD1	-0.74	5.18132513154755e-06	3.47067080920679e-05	In_trans_DownRegulated	Pt5 X10 RxH:E vs. UnRx:G
ENSG00000235169	SMIM1	-0.76	5.25984780432364e-06	3.51864490584511e-05	In_cis_Decrease_DownRegulated	Pt5 X10 RxH:E vs. UnRx:G
ENSG00000138050	THUMPD2	-0.55	5.29573888138232e-06	3.53801165764697e-05	In_trans_DownRegulated	Pt5 X10 RxH:E vs. UnRx:G
ENSG00000099204	ABLIM1	0.5	5.35028575551433e-06	3.57211285379624e-05	In_trans_UpRegulated	Pt5 X10 RxH:E vs. UnRx:G
ENSG00000204599	TRIM39	-0.81	5.40654956740954e-06	3.60495571221323e-05	In_cis_Decrease_DownRegulated	Pt5 X10 RxH:E vs. UnRx:G
ENSG00000157765	SLC34A2	-0.74	5.41645469384286e-06	3.60684229939438e-05	In_trans_DownRegulated	Pt5 X10 RxH:E vs. UnRx:G
ENSG00000175866	BAIAP2	-0.59	5.46225796578912e-06	3.63496866587598e-05	In_trans_DownRegulated	Pt5 X10 RxH:E vs. UnRx:G
ENSG00000090530	P3H2	0.67	5.5088650013749e-06	3.66120460814975e-05	In_trans_UpRegulated	Pt5 X10 RxH:E vs. UnRx:G
ENSG00000124610	HIST1H1A	0.77	5.54962994223077e-06	3.68349461334914e-05	In_cis_Decrease_UpRegulated	Pt5 X10 RxH:E vs. UnRx:G
ENSG00000167604	NFKBID	0.62	5.57393986147171e-06	3.6972229595123e-05	In_trans_UpRegulated	Pt5 X10 RxH:E vs. UnRx:G
ENSG00000187527	ATP13A5	-0.74	5.66874770610226e-06	3.75766468554698e-05	In_trans_DownRegulated	Pt5 X10 RxH:E vs. UnRx:G
ENSG00000127990	SGCE	0.59	5.73925538931735e-06	3.80193038947956e-05	In_cis_Decrease_UpRegulated	Pt5 X10 RxH:E vs. UnRx:G
ENSG00000059728	MXD1	-0.67	5.96005344406249e-06	3.92777924125514e-05	In_trans_DownRegulated	Pt5 X10 RxH:E vs. UnRx:G
ENSG00000165494	PCF11	-0.62	5.96743716018104e-06	3.93010477054559e-05	In_trans_DownRegulated	Pt5 X10 RxH:E vs. UnRx:G
ENSG00000196428	TSC22D2	-0.66	6.04617014532678e-06	3.97938700010371e-05	In_trans_DownRegulated	Pt5 X10 RxH:E vs. UnRx:G
ENSG00000180573	HIST1H2AC	-0.82	6.05367647257832e-06	3.98175687986684e-05	unmapped	Pt5 X10 RxH:E vs. UnRx:G
ENSG00000143412	ANXA9	0.55	6.0978635388508e-06	4.00823460854829e-05	In_cis_Increase_UpRegulated	Pt5 X10 RxH:E vs. UnRx:G
ENSG00000087266	SH3BP2	-0.55	6.30287086467306e-06	4.13499153573629e-05	In_trans_DownRegulated	Pt5 X10 RxH:E vs. UnRx:G
ENSG00000204019	CT83	0.57	6.30711392249204e-06	4.13511424050202e-05	In_cis_Increase_UpRegulated	Pt5 X10 RxH:E vs. UnRx:G
ENSG00000135596	MICAL1	-0.64	6.31916818106006e-06	4.14035473045677e-05	In_trans_DownRegulated	Pt5 X10 RxH:E vs. UnRx:G
ENSG00000163406	SLC15A2	0.62	6.38057246745538e-06	4.17522055877456e-05	In_trans_UpRegulated	Pt5 X10 RxH:E vs. UnRx:G
ENSG00000204856	FAM216A	0.59	6.38976368790943e-06	4.17855296973936e-05	In_trans_UpRegulated	Pt5 X10 RxH:E vs. UnRx:G
ENSG00000254087	LYN	-0.64	6.46589625878386e-06	4.22562899732701e-05	In_cis_Increase_DownRegulated	Pt5 X10 RxH:E vs. UnRx:G
ENSG00000160191	PDE9A	-0.58	6.77000960118411e-06	4.41023948141035e-05	In_cis_Decrease_DownRegulated	Pt5 X10 RxH:E vs. UnRx:G
ENSG00000130005	GAMT	-0.62	7.07006143148025e-06	4.59689262078706e-05	In_trans_DownRegulated	Pt5 X10 RxH:E vs. UnRx:G
ENSG00000167136	ENDOG	0.54	7.20107609604142e-06	4.67909310383316e-05	In_trans_UpRegulated	Pt5 X10 RxH:E vs. UnRx:G
ENSG00000276900	AC023157.3	-0.79	7.21601212649422e-06	4.68581169615341e-05	unmapped	Pt5 X10 RxH:E vs. UnRx:G
ENSG00000166669	ATF7IP2	-0.65	7.32841947724581e-06	4.75355327195803e-05	In_cis_Decrease_DownRegulated	Pt5 X10 RxH:E vs. UnRx:G
ENSG00000126775	ATG14	-0.7	7.37521618294331e-06	4.78005905817591e-05	In_trans_DownRegulated	Pt5 X10 RxH:E vs. UnRx:G
ENSG00000099889	ARVCF	-0.73	7.39758600041542e-06	4.79151138972269e-05	In_trans_DownRegulated	Pt5 X10 RxH:E vs. UnRx:G
ENSG00000172915	NBEA	0.75	7.43143080442321e-06	4.81037695562506e-05	In_trans_UpRegulated	Pt5 X10 RxH:E vs. UnRx:G
ENSG00000163739	CXCL1	-0.89	7.44819039469289e-06	4.81685571316424e-05	In_trans_DownRegulated	Pt5 X10 RxH:E vs. UnRx:G
ENSG00000105538	RASIP1	0.51	7.45088912178519e-06	4.81685571316424e-05	In_trans_UpRegulated	Pt5 X10 RxH:E vs. UnRx:G
ENSG00000144061	NPHP1	0.63	7.51422889304698e-06	4.85472519420874e-05	In_trans_UpRegulated	Pt5 X10 RxH:E vs. UnRx:G
ENSG00000176155	CCDC57	-0.62	7.56704410515848e-06	4.88575140291898e-05	unmapped	Pt5 X10 RxH:E vs. UnRx:G
ENSG00000117308	GALE	0.54	7.57961458119908e-06	4.8907702946408e-05	In_trans_UpRegulated	Pt5 X10 RxH:E vs. UnRx:G
ENSG00000182185	RAD51B	-0.8	7.64883149973133e-06	4.92757034401454e-05	In_trans_DownRegulated	Pt5 X10 RxH:E vs. UnRx:G
ENSG00000175066	GK5	-0.62	7.65114649786662e-06	4.92757034401454e-05	In_trans_DownRegulated	Pt5 X10 RxH:E vs. UnRx:G
ENSG00000058056	USP13	0.56	7.66499140669517e-06	4.93337041611472e-05	In_trans_UpRegulated	Pt5 X10 RxH:E vs. UnRx:G
ENSG00000141562	NARF	-0.52	7.6709673377223e-06	4.93410170397974e-05	unmapped	Pt5 X10 RxH:E vs. UnRx:G
ENSG00000205903	ZNF316	-0.61	7.72489524738226e-06	4.95940220699384e-05	In_cis_Decrease_DownRegulated	Pt5 X10 RxH:E vs. UnRx:G
ENSG00000157110	RBPMS	0.6	7.7645046674371e-06	4.98169446724489e-05	In_trans_UpRegulated	Pt5 X10 RxH:E vs. UnRx:G
ENSG00000157540	DYRK1A	-0.6	7.85933781147538e-06	5.03620043922008e-05	In_trans_DownRegulated	Pt5 X10 RxH:E vs. UnRx:G
ENSG00000156735	BAG4	-0.54	7.98542575517773e-06	5.11378238530383e-05	In_cis_Decrease_DownRegulated	Pt5 X10 RxH:E vs. UnRx:G
ENSG00000244879	GABPB1-AS1	-0.69	8.25577887148324e-06	5.27366325781777e-05	unmapped	Pt5 X10 RxH:E vs. UnRx:G
ENSG00000052802	MSMO1	0.53	8.32816150097879e-06	5.31324195885349e-05	In_trans_UpRegulated	Pt5 X10 RxH:E vs. UnRx:G
ENSG00000177311	ZBTB38	-0.53	8.34719444501499e-06	5.3220542443357e-05	In_trans_DownRegulated	Pt5 X10 RxH:E vs. UnRx:G
ENSG00000107798	LIPA	0.58	8.39390251015551e-06	5.34848975568972e-05	In_trans_UpRegulated	Pt5 X10 RxH:E vs. UnRx:G
ENSG00000187535	IFT140	-0.69	8.44737223741765e-06	5.37248658518234e-05	In_cis_Decrease_DownRegulated	Pt5 X10 RxH:E vs. UnRx:G
ENSG00000020922	MRE11	0.51	8.47712883978987e-06	5.38805040658714e-05	In_trans_UpRegulated	Pt5 X10 RxH:E vs. UnRx:G
ENSG00000126458	RRAS	-0.57	8.54071481750913e-06	5.42170532780234e-05	In_trans_DownRegulated	Pt5 X10 RxH:E vs. UnRx:G
ENSG00000112697	TMEM30A	-0.57	8.55129340306491e-06	5.42504270343788e-05	In_trans_DownRegulated	Pt5 X10 RxH:E vs. UnRx:G
ENSG00000188732	FAM221A	-0.61	8.72845372595118e-06	5.52711712646412e-05	In_cis_Decrease_DownRegulated	Pt5 X10 RxH:E vs. UnRx:G
ENSG00000166352	C11orf74	0.56	8.75678117500451e-06	5.54161291614966e-05	In_trans_UpRegulated	Pt5 X10 RxH:E vs. UnRx:G
ENSG00000095015	MAP3K1	-0.52	8.93025877426193e-06	5.64438860530691e-05	In_trans_DownRegulated	Pt5 X10 RxH:E vs. UnRx:G
ENSG00000188549	CCDC9B	-0.69	9.01548233733634e-06	5.68767589289257e-05	In_trans_DownRegulated	Pt5 X10 RxH:E vs. UnRx:G
ENSG00000180488	MIGA1	-0.59	9.1631301447346e-06	5.77367811035657e-05	In_cis_Decrease_DownRegulated	Pt5 X10 RxH:E vs. UnRx:G
ENSG00000243156	MICAL3	-0.65	9.52890761145396e-06	5.98197124992445e-05	In_trans_DownRegulated	Pt5 X10 RxH:E vs. UnRx:G
ENSG00000168434	COG7	-0.6	1.01708061224514e-05	6.35753331811108e-05	In_cis_Decrease_DownRegulated	Pt5 X10 RxH:E vs. UnRx:G
ENSG00000196268	ZNF493	-0.71	1.02380125152748e-05	6.39562117605556e-05	In_trans_DownRegulated	Pt5 X10 RxH:E vs. UnRx:G
ENSG00000103126	AXIN1	-0.58	1.02475405021199e-05	6.39765311813306e-05	In_cis_Decrease_DownRegulated	Pt5 X10 RxH:E vs. UnRx:G
ENSG00000155329	ZCCHC10	-0.6	1.03210564029011e-05	6.43566789159489e-05	In_trans_DownRegulated	Pt5 X10 RxH:E vs. UnRx:G
ENSG00000139174	PRICKLE1	-0.64	1.03950477971917e-05	6.47306370062295e-05	In_trans_DownRegulated	Pt5 X10 RxH:E vs. UnRx:G
ENSG00000101888	NXT2	0.57	1.04375282948619e-05	6.49241006504679e-05	In_cis_Increase_UpRegulated	Pt5 X10 RxH:E vs. UnRx:G
ENSG00000138246	DNAJC13	-0.64	1.04666452055386e-05	6.50655169941863e-05	In_trans_DownRegulated	Pt5 X10 RxH:E vs. UnRx:G
ENSG00000121957	GPSM2	-0.72	1.05220073461173e-05	6.53698140729223e-05	In_cis_Decrease_DownRegulated	Pt5 X10 RxH:E vs. UnRx:G
ENSG00000169019	COMMD8	0.53	1.0857571869318e-05	6.72905441992079e-05	In_trans_UpRegulated	Pt5 X10 RxH:E vs. UnRx:G
ENSG00000105722	ERF	-0.6	1.10643950060231e-05	6.84890753408658e-05	In_trans_DownRegulated	Pt5 X10 RxH:E vs. UnRx:G
ENSG00000223501	VPS52	-0.59	1.11049742130812e-05	6.86985510329869e-05	In_cis_Decrease_DownRegulated	Pt5 X10 RxH:E vs. UnRx:G
ENSG00000007376	RPUSD1	-0.57	1.13433439752257e-05	7.00456643412637e-05	In_cis_Decrease_DownRegulated	Pt5 X10 RxH:E vs. UnRx:G
ENSG00000103064	SLC7A6	0.58	1.16866184028801e-05	7.20345070237987e-05	In_trans_UpRegulated	Pt5 X10 RxH:E vs. UnRx:G
ENSG00000092853	CLSPN	0.64	1.17018377959409e-05	7.20847349423671e-05	In_cis_Decrease_UpRegulated	Pt5 X10 RxH:E vs. UnRx:G
ENSG00000139998	RAB15	0.62	1.1869673913493e-05	7.29423300470533e-05	In_trans_UpRegulated	Pt5 X10 RxH:E vs. UnRx:G
ENSG00000170949	ZNF160	-0.67	1.19075784853967e-05	7.30871539184942e-05	In_trans_DownRegulated	Pt5 X10 RxH:E vs. UnRx:G
ENSG00000127995	CASD1	-0.73	1.20062677120697e-05	7.36485555502713e-05	In_cis_Decrease_DownRegulated	Pt5 X10 RxH:E vs. UnRx:G
ENSG00000099364	FBXL19	-0.7	1.21782651322062e-05	7.46138299416118e-05	In_cis_Decrease_DownRegulated	Pt5 X10 RxH:E vs. UnRx:G
ENSG00000186517	ARHGAP30	-0.71	1.22613999680925e-05	7.50207677437858e-05	In_trans_DownRegulated	Pt5 X10 RxH:E vs. UnRx:G
ENSG00000226471	Z93930.2	-0.77	1.22619580562259e-05	7.50207677437858e-05	unmapped	Pt5 X10 RxH:E vs. UnRx:G
ENSG00000169379	ARL13B	0.54	1.22667601597735e-05	7.50207677437858e-05	In_trans_UpRegulated	Pt5 X10 RxH:E vs. UnRx:G
ENSG00000204764	RANBP17	-0.66	1.24788968264124e-05	7.61810497875897e-05	In_trans_DownRegulated	Pt5 X10 RxH:E vs. UnRx:G
ENSG00000267892	AC022144.1	-0.75	1.27287728955746e-05	7.7613540472717e-05	unmapped	Pt5 X10 RxH:E vs. UnRx:G
ENSG00000178996	SNX18	0.56	1.27573120626495e-05	7.77410618521884e-05	In_trans_UpRegulated	Pt5 X10 RxH:E vs. UnRx:G
ENSG00000109065	NAT9	-0.57	1.32405477502032e-05	8.05413987549652e-05	In_trans_DownRegulated	Pt5 X10 RxH:E vs. UnRx:G
ENSG00000113810	SMC4	0.55	1.33312487637729e-05	8.09964726738168e-05	In_trans_UpRegulated	Pt5 X10 RxH:E vs. UnRx:G
ENSG00000102870	ZNF629	-0.68	1.34969349917483e-05	8.18081166711497e-05	In_cis_Decrease_DownRegulated	Pt5 X10 RxH:E vs. UnRx:G
ENSG00000157303	SUSD3	0.73	1.35234901989215e-05	8.19203699215715e-05	In_trans_UpRegulated	Pt5 X10 RxH:E vs. UnRx:G
ENSG00000231789	PIK3CD-AS2	-0.71	1.35404262347683e-05	8.19742550258094e-05	In_trans_DownRegulated	Pt5 X10 RxH:E vs. UnRx:G
ENSG00000170684	ZNF296	-0.7	1.37486899538555e-05	8.30378519428655e-05	In_trans_DownRegulated	Pt5 X10 RxH:E vs. UnRx:G
ENSG00000100558	PLEK2	0.69	1.38022798470169e-05	8.32851941391705e-05	In_trans_UpRegulated	Pt5 X10 RxH:E vs. UnRx:G
ENSG00000132003	ZSWIM4	-0.59	1.38059811765766e-05	8.32851941391705e-05	In_trans_DownRegulated	Pt5 X10 RxH:E vs. UnRx:G
ENSG00000135631	RAB11FIP5	-0.75	1.38827980212792e-05	8.36990690874877e-05	In_trans_DownRegulated	Pt5 X10 RxH:E vs. UnRx:G
ENSG00000130147	SH3BP4	-0.67	1.39711384061034e-05	8.41818889185723e-05	In_trans_DownRegulated	Pt5 X10 RxH:E vs. UnRx:G
ENSG00000119772	DNMT3A	-0.52	1.42148185720301e-05	8.55995719680133e-05	In_trans_DownRegulated	Pt5 X10 RxH:E vs. UnRx:G
ENSG00000183696	UPP1	-0.67	1.43346640513543e-05	8.62703069678615e-05	In_trans_DownRegulated	Pt5 X10 RxH:E vs. UnRx:G
ENSG00000024048	UBR2	-0.57	1.4528517663126e-05	8.73338664950291e-05	In_cis_Decrease_DownRegulated	Pt5 X10 RxH:E vs. UnRx:G
ENSG00000225489	AL354707.1	-0.67	1.46094377670734e-05	8.76360274215103e-05	unmapped	Pt5 X10 RxH:E vs. UnRx:G
ENSG00000096433	ITPR3	-0.59	1.46124144750874e-05	8.76360274215103e-05	In_cis_Decrease_DownRegulated	Pt5 X10 RxH:E vs. UnRx:G
ENSG00000261455	LINC01003	-0.67	1.47841691265776e-05	8.85573467952167e-05	In_cis_Decrease_DownRegulated	Pt5 X10 RxH:E vs. UnRx:G
ENSG00000198815	FOXJ3	-0.6	1.48860238642935e-05	8.91150988235303e-05	In_cis_Decrease_DownRegulated	Pt5 X10 RxH:E vs. UnRx:G
ENSG00000091436	MAP3K20	0.51	1.55008129120249e-05	9.26866789666238e-05	In_trans_UpRegulated	Pt5 X10 RxH:E vs. UnRx:G
ENSG00000139921	TMX1	0.51	1.55434649878497e-05	9.28872365481405e-05	In_trans_UpRegulated	Pt5 X10 RxH:E vs. UnRx:G
ENSG00000196810	CTBP1-DT	-0.72	1.56957736956421e-05	9.36327752060103e-05	unmapped	Pt5 X10 RxH:E vs. UnRx:G
ENSG00000145623	OSMR	-0.7	1.58018103025552e-05	9.42102082073396e-05	In_trans_DownRegulated	Pt5 X10 RxH:E vs. UnRx:G
ENSG00000152256	PDK1	-0.62	1.59274193679735e-05	9.48155343933526e-05	In_trans_DownRegulated	Pt5 X10 RxH:E vs. UnRx:G
ENSG00000139514	SLC7A1	0.5	1.60221634802641e-05	9.5301024901571e-05	In_trans_UpRegulated	Pt5 X10 RxH:E vs. UnRx:G
ENSG00000125347	IRF1	-0.63	1.60541712425781e-05	9.54357293399908e-05	In_trans_DownRegulated	Pt5 X10 RxH:E vs. UnRx:G
ENSG00000116830	TTF2	-0.6	1.62622584564318e-05	9.66163898387656e-05	In_cis_Decrease_DownRegulated	Pt5 X10 RxH:E vs. UnRx:G
ENSG00000131437	KIF3A	0.52	1.66103372563245e-05	9.85694926241144e-05	In_trans_UpRegulated	Pt5 X10 RxH:E vs. UnRx:G
ENSG00000002822	MAD1L1	-0.55	1.6639487222664e-05	9.86850332955555e-05	In_cis_Decrease_DownRegulated	Pt5 X10 RxH:E vs. UnRx:G
ENSG00000145996	CDKAL1	-0.69	1.66524378350941e-05	9.87044207725492e-05	In_cis_Decrease_DownRegulated	Pt5 X10 RxH:E vs. UnRx:G
ENSG00000180011	ZADH2	0.55	1.6834210347353e-05	9.96659549891195e-05	In_cis_Increase_UpRegulated	Pt5 X10 RxH:E vs. UnRx:G
ENSG00000134698	AGO4	-0.59	1.69042578162944e-05	0.000100022581797517	In_cis_Decrease_DownRegulated	Pt5 X10 RxH:E vs. UnRx:G
ENSG00000235162	C12orf75	0.6	1.6954923068524e-05	0.000100264176730628	In_trans_UpRegulated	Pt5 X10 RxH:E vs. UnRx:G
ENSG00000125629	INSIG2	0.57	1.70987818542357e-05	0.00010105627884286	In_trans_UpRegulated	Pt5 X10 RxH:E vs. UnRx:G
ENSG00000177694	NAALADL2	-0.65	1.72202860508312e-05	0.000101715420792714	In_trans_DownRegulated	Pt5 X10 RxH:E vs. UnRx:G
ENSG00000162402	USP24	-0.6	1.73549326951806e-05	0.0001023920942288	In_cis_Decrease_DownRegulated	Pt5 X10 RxH:E vs. UnRx:G
ENSG00000197299	BLM	0.66	1.75173426508727e-05	0.000103290519563706	In_trans_UpRegulated	Pt5 X10 RxH:E vs. UnRx:G
ENSG00000108592	FTSJ3	-0.56	1.75291178154739e-05	0.000103300205854773	In_trans_DownRegulated	Pt5 X10 RxH:E vs. UnRx:G
ENSG00000030110	BAK1	-0.58	1.82509633809545e-05	0.000107367900559048	In_cis_Decrease_DownRegulated	Pt5 X10 RxH:E vs. UnRx:G
ENSG00000042445	RETSAT	-0.61	1.83511890586456e-05	0.000107895255163144	In_trans_DownRegulated	Pt5 X10 RxH:E vs. UnRx:G
ENSG00000166949	SMAD3	0.61	1.8545486263863e-05	0.00010897477375221	In_trans_UpRegulated	Pt5 X10 RxH:E vs. UnRx:G
ENSG00000242086	MUC20-OT1	-0.56	1.85629635904391e-05	0.00010900644170439	In_trans_DownRegulated	Pt5 X10 RxH:E vs. UnRx:G
ENSG00000163207	IVL	0.72	1.89110644384377e-05	0.000110931128854932	In_cis_Increase_UpRegulated	Pt5 X10 RxH:E vs. UnRx:G
ENSG00000137673	MMP7	0.69	1.89552202265833e-05	0.000111126204836122	In_trans_UpRegulated	Pt5 X10 RxH:E vs. UnRx:G
ENSG00000135002	RFK	0.54	1.94779111627401e-05	0.000114022614832079	In_trans_UpRegulated	Pt5 X10 RxH:E vs. UnRx:G
ENSG00000157326	DHRS4	-0.71	1.94828244274135e-05	0.000114022614832079	In_trans_DownRegulated	Pt5 X10 RxH:E vs. UnRx:G
ENSG00000111684	LPCAT3	0.53	1.96283141415986e-05	0.000114610917911568	In_trans_UpRegulated	Pt5 X10 RxH:E vs. UnRx:G
ENSG00000135643	KCNMB4	0.68	1.97278489990048e-05	0.000114994522895857	In_trans_UpRegulated	Pt5 X10 RxH:E vs. UnRx:G
ENSG00000117620	SLC35A3	-0.5	1.97772914996966e-05	0.000115194609897826	In_cis_Decrease_DownRegulated	Pt5 X10 RxH:E vs. UnRx:G
ENSG00000184445	KNTC1	0.64	1.97847731173215e-05	0.000115194609897826	In_trans_UpRegulated	Pt5 X10 RxH:E vs. UnRx:G
ENSG00000168273	SMIM4	-0.53	2.00702142440896e-05	0.000116789859713752	In_trans_DownRegulated	Pt5 X10 RxH:E vs. UnRx:G
ENSG00000162909	CAPN2	-0.53	2.02875486558386e-05	0.000117919930756143	In_cis_Increase_DownRegulated	Pt5 X10 RxH:E vs. UnRx:G
ENSG00000007541	PIGQ	-0.6	2.03234410344563e-05	0.000118061242932355	In_cis_Decrease_DownRegulated	Pt5 X10 RxH:E vs. UnRx:G
ENSG00000134243	SORT1	-0.55	2.04052952287962e-05	0.000118469239668324	In_cis_Decrease_DownRegulated	Pt5 X10 RxH:E vs. UnRx:G
ENSG00000131931	THAP1	-0.56	2.10612230782184e-05	0.000122068885322591	In_cis_Decrease_DownRegulated	Pt5 X10 RxH:E vs. UnRx:G
ENSG00000272894	AC004982.2	-0.52	2.10884613972644e-05	0.000122157309059722	unmapped	Pt5 X10 RxH:E vs. UnRx:G
ENSG00000170653	ATF7	0.51	2.15173042171868e-05	0.000124429334369949	In_trans_UpRegulated	Pt5 X10 RxH:E vs. UnRx:G
ENSG00000122386	ZNF205	-0.61	2.21929102220383e-05	0.000127900915609768	In_cis_Decrease_DownRegulated	Pt5 X10 RxH:E vs. UnRx:G
ENSG00000162065	TBC1D24	-0.61	2.22350431614354e-05	0.000128071336175612	In_cis_Decrease_DownRegulated	Pt5 X10 RxH:E vs. UnRx:G
ENSG00000106608	URGCP	-0.59	2.25850406206391e-05	0.00012994045661818	In_trans_DownRegulated	Pt5 X10 RxH:E vs. UnRx:G
ENSG00000169180	XPO6	-0.52	2.30984389347059e-05	0.000132744410901537	In_trans_DownRegulated	Pt5 X10 RxH:E vs. UnRx:G
ENSG00000179335	CLK3	-0.54	2.33058062604289e-05	0.000133610310181843	In_trans_DownRegulated	Pt5 X10 RxH:E vs. UnRx:G
ENSG00000140743	CDR2	-0.58	2.33568376132881e-05	0.000133776943521052	In_cis_Decrease_DownRegulated	Pt5 X10 RxH:E vs. UnRx:G
ENSG00000163659	TIPARP	0.57	2.50067259472061e-05	0.000142665680487838	In_trans_UpRegulated	Pt5 X10 RxH:E vs. UnRx:G
ENSG00000079150	FKBP7	0.67	2.52416187055475e-05	0.000143764414917909	In_trans_UpRegulated	Pt5 X10 RxH:E vs. UnRx:G
ENSG00000112118	MCM3	0.54	2.54522873204264e-05	0.000144883344071327	In_trans_UpRegulated	Pt5 X10 RxH:E vs. UnRx:G
ENSG00000172456	FGGY	-0.61	2.56294291027468e-05	0.000145728962466539	In_cis_Decrease_DownRegulated	Pt5 X10 RxH:E vs. UnRx:G
ENSG00000163362	INAVA	-0.51	2.57583314376731e-05	0.000146298712538762	In_trans_DownRegulated	Pt5 X10 RxH:E vs. UnRx:G
ENSG00000033170	FUT8	0.66	2.58032689565888e-05	0.000146472342434534	In_trans_UpRegulated	Pt5 X10 RxH:E vs. UnRx:G
ENSG00000106246	PTCD1	-0.58	2.59877736213107e-05	0.000147273680972353	In_cis_Decrease_DownRegulated	Pt5 X10 RxH:E vs. UnRx:G
ENSG00000169609	C15orf40	-0.58	2.63413066622216e-05	0.000148945990804964	In_trans_DownRegulated	Pt5 X10 RxH:E vs. UnRx:G
ENSG00000177706	FAM20C	-0.52	2.64939329516531e-05	0.000149725968094292	In_cis_Decrease_DownRegulated	Pt5 X10 RxH:E vs. UnRx:G
ENSG00000234608	MAPKAPK5-AS1	0.53	2.68208393523271e-05	0.000151489449970623	In_trans_UpRegulated	Pt5 X10 RxH:E vs. UnRx:G
ENSG00000164109	MAD2L1	0.59	2.69208339577715e-05	0.000151970045514662	In_trans_UpRegulated	Pt5 X10 RxH:E vs. UnRx:G
ENSG00000181350	LRRC75A	-0.65	2.76289296300726e-05	0.00015579476635984	In_trans_DownRegulated	Pt5 X10 RxH:E vs. UnRx:G
ENSG00000176894	PXMP2	0.53	2.80077174221738e-05	0.000157756176308874	In_trans_UpRegulated	Pt5 X10 RxH:E vs. UnRx:G
ENSG00000171467	ZNF318	-0.63	2.90087198670404e-05	0.000163034122957264	In_cis_Decrease_DownRegulated	Pt5 X10 RxH:E vs. UnRx:G
ENSG00000125744	RTN2	-0.6	2.94139798567781e-05	0.000165129694184941	In_trans_DownRegulated	Pt5 X10 RxH:E vs. UnRx:G
ENSG00000168913	ENHO	0.55	2.94559514677119e-05	0.000165274312170238	In_trans_UpRegulated	Pt5 X10 RxH:E vs. UnRx:G
ENSG00000145911	N4BP3	-0.6	2.98063943652476e-05	0.000167148619666501	In_trans_DownRegulated	Pt5 X10 RxH:E vs. UnRx:G
ENSG00000111247	RAD51AP1	0.58	3.12275039512553e-05	0.000174733481220114	In_trans_UpRegulated	Pt5 X10 RxH:E vs. UnRx:G
ENSG00000100162	CENPM	0.57	3.13147915810092e-05	0.000175125781770921	In_trans_UpRegulated	Pt5 X10 RxH:E vs. UnRx:G
ENSG00000070669	ASNS	0.53	3.15264989469494e-05	0.00017621307936631	In_cis_Decrease_UpRegulated	Pt5 X10 RxH:E vs. UnRx:G
ENSG00000204231	RXRB	-0.55	3.17078586524108e-05	0.000177129654225385	In_cis_Decrease_DownRegulated	Pt5 X10 RxH:E vs. UnRx:G
ENSG00000119782	FKBP1B	0.57	3.19369750487503e-05	0.000178311862334069	In_cis_Increase_UpRegulated	Pt5 X10 RxH:E vs. UnRx:G
ENSG00000168209	DDIT4	-0.69	3.28380028300222e-05	0.000183141924973783	In_trans_DownRegulated	Pt5 X10 RxH:E vs. UnRx:G
ENSG00000140025	EFCAB11	0.61	3.28870416784984e-05	0.000183315139372494	In_trans_UpRegulated	Pt5 X10 RxH:E vs. UnRx:G
ENSG00000133195	SLC39A11	-0.59	3.32581926853691e-05	0.000185282663621496	In_trans_DownRegulated	Pt5 X10 RxH:E vs. UnRx:G
ENSG00000169733	RFNG	-0.51	3.33778402749097e-05	0.000185746223582262	unmapped	Pt5 X10 RxH:E vs. UnRx:G
ENSG00000165171	METTL27	-0.64	3.39387564743361e-05	0.000188764660259605	In_cis_Decrease_DownRegulated	Pt5 X10 RxH:E vs. UnRx:G
ENSG00000119471	HSDL2	0.56	3.40394059693748e-05	0.000189118116543747	In_trans_UpRegulated	Pt5 X10 RxH:E vs. UnRx:G
ENSG00000164978	NUDT2	0.52	3.4334425898321e-05	0.000190445849854941	In_trans_UpRegulated	Pt5 X10 RxH:E vs. UnRx:G
ENSG00000198198	SZT2	-0.63	3.47866955719155e-05	0.000192849571155888	In_cis_Decrease_DownRegulated	Pt5 X10 RxH:E vs. UnRx:G
ENSG00000225778	PROSER2-AS1	-0.61	3.49551679234274e-05	0.000193573023888834	In_trans_DownRegulated	Pt5 X10 RxH:E vs. UnRx:G
ENSG00000147650	LRP12	0.65	3.5788239950404e-05	0.000197649570040286	In_cis_Increase_UpRegulated	Pt5 X10 RxH:E vs. UnRx:G
ENSG00000140983	RHOT2	-0.5	3.70152643184316e-05	0.000203873916653922	In_cis_Decrease_DownRegulated	Pt5 X10 RxH:E vs. UnRx:G
ENSG00000188483	IER5L	-0.55	3.75893758234017e-05	0.000206478279374774	In_trans_DownRegulated	Pt5 X10 RxH:E vs. UnRx:G
ENSG00000177614	PGBD5	0.53	3.79272915450372e-05	0.000208079743840194	In_cis_Increase_UpRegulated	Pt5 X10 RxH:E vs. UnRx:G
ENSG00000196678	ERI2	-0.73	3.85422479492844e-05	0.000210803764937208	In_cis_Decrease_DownRegulated	Pt5 X10 RxH:E vs. UnRx:G
ENSG00000228716	DHFR	0.5	3.86060809358823e-05	0.000210937652054018	In_trans_UpRegulated	Pt5 X10 RxH:E vs. UnRx:G
ENSG00000196950	SLC39A10	0.54	3.874836691728e-05	0.000211477302313528	In_trans_UpRegulated	Pt5 X10 RxH:E vs. UnRx:G
ENSG00000119231	SENP5	-0.56	3.92890179265613e-05	0.000214313289331885	In_trans_DownRegulated	Pt5 X10 RxH:E vs. UnRx:G
ENSG00000198919	DZIP3	0.57	4.02656655215164e-05	0.000219288707260609	In_trans_UpRegulated	Pt5 X10 RxH:E vs. UnRx:G
ENSG00000165819	METTL3	-0.63	4.04193383176438e-05	0.000220008090842701	In_trans_DownRegulated	Pt5 X10 RxH:E vs. UnRx:G
ENSG00000066583	ISOC1	0.52	4.04915125333553e-05	0.000220283335260169	In_trans_UpRegulated	Pt5 X10 RxH:E vs. UnRx:G
ENSG00000050327	ARHGEF5	-0.51	4.08466516657316e-05	0.00022186020976672	In_cis_Decrease_DownRegulated	Pt5 X10 RxH:E vs. UnRx:G
ENSG00000256940	AP001453.2	-0.69	4.09477916009542e-05	0.000222291126396022	In_trans_DownRegulated	Pt5 X10 RxH:E vs. UnRx:G
ENSG00000110723	EXPH5	-0.64	4.21619410170081e-05	0.0002285145234674	In_trans_DownRegulated	Pt5 X10 RxH:E vs. UnRx:G
ENSG00000134339	SAA2	0.61	4.2675304655079e-05	0.000230808875840069	In_trans_UpRegulated	Pt5 X10 RxH:E vs. UnRx:G
ENSG00000166974	MAPRE2	0.52	4.27080100379903e-05	0.000230863288619995	In_cis_Increase_UpRegulated	Pt5 X10 RxH:E vs. UnRx:G
ENSG00000149554	CHEK1	0.53	4.36625709882589e-05	0.000235399212705076	In_trans_UpRegulated	Pt5 X10 RxH:E vs. UnRx:G
ENSG00000162981	FAM84A	-0.67	4.3747632202412e-05	0.000235709662282847	In_trans_DownRegulated	Pt5 X10 RxH:E vs. UnRx:G
ENSG00000067113	PLPP1	0.65	4.44670955263207e-05	0.000239104450891793	In_trans_UpRegulated	Pt5 X10 RxH:E vs. UnRx:G
ENSG00000126746	ZNF384	-0.54	4.49055974790741e-05	0.000241196569073095	In_trans_DownRegulated	Pt5 X10 RxH:E vs. UnRx:G
ENSG00000106327	TFR2	-0.67	4.49271490603048e-05	0.000241196569073095	In_cis_Decrease_DownRegulated	Pt5 X10 RxH:E vs. UnRx:G
ENSG00000164180	TMEM161B	-0.65	4.54702806721772e-05	0.000243983953396235	In_trans_DownRegulated	Pt5 X10 RxH:E vs. UnRx:G
ENSG00000025039	RRAGD	-0.62	4.55968324625659e-05	0.000244534301397085	In_trans_DownRegulated	Pt5 X10 RxH:E vs. UnRx:G
ENSG00000247077	PGAM5	0.51	4.59716881264319e-05	0.000246415016008924	In_trans_UpRegulated	Pt5 X10 RxH:E vs. UnRx:G
ENSG00000122557	HERPUD2	-0.53	4.62729134276536e-05	0.000247763264866547	In_trans_DownRegulated	Pt5 X10 RxH:E vs. UnRx:G
ENSG00000197162	ZNF785	-0.66	4.67964136758141e-05	0.000249915933177366	In_cis_Decrease_DownRegulated	Pt5 X10 RxH:E vs. UnRx:G
ENSG00000196872	KIAA1211L	-0.68	4.67964214257568e-05	0.000249915933177366	In_trans_DownRegulated	Pt5 X10 RxH:E vs. UnRx:G
ENSG00000258890	CEP95	-0.56	4.72170331543042e-05	0.000251766554920571	In_trans_DownRegulated	Pt5 X10 RxH:E vs. UnRx:G
ENSG00000165025	SYK	0.6	4.75222559691998e-05	0.000253123878670092	In_trans_UpRegulated	Pt5 X10 RxH:E vs. UnRx:G
ENSG00000143476	DTL	0.61	4.75460743161575e-05	0.000253123878670092	In_cis_Increase_UpRegulated	Pt5 X10 RxH:E vs. UnRx:G
ENSG00000135870	RC3H1	-0.51	4.8464590765422e-05	0.00025774465459232	In_trans_DownRegulated	Pt5 X10 RxH:E vs. UnRx:G
ENSG00000101213	PTK6	-0.6	4.87197378083504e-05	0.000258831540883863	unmapped	Pt5 X10 RxH:E vs. UnRx:G
ENSG00000152229	PSTPIP2	-0.64	4.9777892633469e-05	0.000264177832065704	In_cis_Increase_DownRegulated	Pt5 X10 RxH:E vs. UnRx:G
ENSG00000176953	NFATC2IP	-0.54	4.98219590164432e-05	0.000264274127040915	In_trans_DownRegulated	Pt5 X10 RxH:E vs. UnRx:G
ENSG00000198728	LDB1	-0.57	5.0151404818572e-05	0.000265883292836891	In_trans_DownRegulated	Pt5 X10 RxH:E vs. UnRx:G
ENSG00000160293	VAV2	0.63	5.04797529645885e-05	0.000267484969581071	In_trans_UpRegulated	Pt5 X10 RxH:E vs. UnRx:G
ENSG00000142867	BCL10	-0.5	5.06421732983101e-05	0.000268206211312349	In_cis_Decrease_DownRegulated	Pt5 X10 RxH:E vs. UnRx:G
ENSG00000080546	SESN1	-0.61	5.1634453874095e-05	0.000273035921808298	In_trans_DownRegulated	Pt5 X10 RxH:E vs. UnRx:G
ENSG00000102786	INTS6	-0.55	5.23258028771368e-05	0.00027626181270451	In_trans_DownRegulated	Pt5 X10 RxH:E vs. UnRx:G
ENSG00000180694	TMEM64	0.59	5.30848683103832e-05	0.000280124343904946	In_cis_Increase_UpRegulated	Pt5 X10 RxH:E vs. UnRx:G
ENSG00000155254	MARVELD1	0.6	5.47319056401508e-05	0.000287921454077058	In_trans_UpRegulated	Pt5 X10 RxH:E vs. UnRx:G
ENSG00000147381	MAGEA4	-0.78	5.48971942693465e-05	0.00028864202969365	In_cis_Increase_DownRegulated	Pt5 X10 RxH:E vs. UnRx:G
ENSG00000186891	TNFRSF18	-0.58	5.49957572478153e-05	0.000289011208835813	In_cis_Decrease_DownRegulated	Pt5 X10 RxH:E vs. UnRx:G
ENSG00000146267	FAXC	-0.58	5.53066851038608e-05	0.000290431938924518	In_trans_DownRegulated	Pt5 X10 RxH:E vs. UnRx:G
ENSG00000081320	STK17B	0.63	5.53230824317227e-05	0.000290431938924518	In_trans_UpRegulated	Pt5 X10 RxH:E vs. UnRx:G
ENSG00000188486	H2AFX	-0.55	5.61404258931576e-05	0.000294419568920134	In_trans_DownRegulated	Pt5 X10 RxH:E vs. UnRx:G
ENSG00000136193	SCRN1	-0.5	5.68043840888945e-05	0.000297595424350606	In_trans_DownRegulated	Pt5 X10 RxH:E vs. UnRx:G
ENSG00000114480	GBE1	0.57	5.69586413063882e-05	0.000298188992572268	In_trans_UpRegulated	Pt5 X10 RxH:E vs. UnRx:G
ENSG00000074755	ZZEF1	-0.6	5.70850658397983e-05	0.000298605565026549	In_trans_DownRegulated	Pt5 X10 RxH:E vs. UnRx:G
ENSG00000083720	OXCT1	0.51	5.74723365644664e-05	0.000300323152883001	In_trans_UpRegulated	Pt5 X10 RxH:E vs. UnRx:G
ENSG00000164080	RAD54L2	-0.56	5.86736613484178e-05	0.000306129978222682	In_trans_DownRegulated	Pt5 X10 RxH:E vs. UnRx:G
ENSG00000117682	DHDDS	-0.58	5.90852794386707e-05	0.000308119909911635	In_trans_DownRegulated	Pt5 X10 RxH:E vs. UnRx:G
ENSG00000075643	MOCOS	0.58	5.92134227484304e-05	0.000308472582994506	In_cis_Increase_UpRegulated	Pt5 X10 RxH:E vs. UnRx:G
ENSG00000247516	MIR4458HG	-0.61	5.94474606237895e-05	0.000309533636904767	In_trans_DownRegulated	Pt5 X10 RxH:E vs. UnRx:G
ENSG00000179348	GATA2	0.55	5.95993307456589e-05	0.000310165991297597	In_trans_UpRegulated	Pt5 X10 RxH:E vs. UnRx:G
ENSG00000167615	LENG8	-0.53	5.98628842844237e-05	0.000311061215738889	In_trans_DownRegulated	Pt5 X10 RxH:E vs. UnRx:G
ENSG00000111647	UHRF1BP1L	0.62	6.03870565007547e-05	0.000313625084577276	In_trans_UpRegulated	Pt5 X10 RxH:E vs. UnRx:G
ENSG00000086102	NFX1	-0.57	6.15248034597982e-05	0.000319208840342312	In_trans_DownRegulated	Pt5 X10 RxH:E vs. UnRx:G
ENSG00000122574	WIPF3	-0.56	6.18553027621866e-05	0.000320628059971936	In_trans_DownRegulated	Pt5 X10 RxH:E vs. UnRx:G
ENSG00000271601	LIX1L	0.64	6.18612451167042e-05	0.000320628059971936	In_trans_UpRegulated	Pt5 X10 RxH:E vs. UnRx:G
ENSG00000139714	MORN3	-0.55	6.25885661332231e-05	0.000324232942951326	In_trans_DownRegulated	Pt5 X10 RxH:E vs. UnRx:G
ENSG00000158109	TPRG1L	-0.54	6.29762484359166e-05	0.000326075598173778	In_cis_Decrease_DownRegulated	Pt5 X10 RxH:E vs. UnRx:G
ENSG00000162927	PUS10	-0.71	6.36865407455545e-05	0.000329084786062305	In_trans_DownRegulated	Pt5 X10 RxH:E vs. UnRx:G
ENSG00000235280	MCF2L-AS1	-0.59	6.48645355945783e-05	0.000334662925296926	unmapped	Pt5 X10 RxH:E vs. UnRx:G
ENSG00000104129	DNAJC17	-0.59	6.49770671011737e-05	0.000334975152101895	In_trans_DownRegulated	Pt5 X10 RxH:E vs. UnRx:G
ENSG00000136867	SLC31A2	-0.58	6.50236219725012e-05	0.000334975152101895	In_trans_DownRegulated	Pt5 X10 RxH:E vs. UnRx:G
ENSG00000116497	S100PBP	-0.56	6.52982300694155e-05	0.000336050204723721	In_trans_DownRegulated	Pt5 X10 RxH:E vs. UnRx:G
ENSG00000033627	ATP6V0A1	-0.55	6.75966964915237e-05	0.000346281552536776	In_trans_DownRegulated	Pt5 X10 RxH:E vs. UnRx:G
ENSG00000178922	HYI	-0.5	6.76108654496756e-05	0.000346281552536776	In_cis_Decrease_DownRegulated	Pt5 X10 RxH:E vs. UnRx:G
ENSG00000197008	ZNF138	-0.55	6.76259510643178e-05	0.000346281552536776	In_trans_DownRegulated	Pt5 X10 RxH:E vs. UnRx:G
ENSG00000143971	ETAA1	-0.61	6.7720356427649e-05	0.000346590880411587	In_trans_DownRegulated	Pt5 X10 RxH:E vs. UnRx:G
ENSG00000204682	CASC10	-0.56	6.8772471014811e-05	0.000351798967383843	In_trans_DownRegulated	Pt5 X10 RxH:E vs. UnRx:G
ENSG00000151491	EPS8	-0.57	6.90372981976376e-05	0.00035297655723416	In_trans_DownRegulated	Pt5 X10 RxH:E vs. UnRx:G
ENSG00000105750	ZNF85	0.53	6.99686401652645e-05	0.000357200944659425	In_trans_UpRegulated	Pt5 X10 RxH:E vs. UnRx:G
ENSG00000100266	PACSIN2	-0.56	7.02663476205771e-05	0.000358361887939862	In_trans_DownRegulated	Pt5 X10 RxH:E vs. UnRx:G
ENSG00000184260	HIST2H2AC	-0.64	7.06012714294651e-05	0.000359710126048674	In_trans_DownRegulated	Pt5 X10 RxH:E vs. UnRx:G
ENSG00000188883	KLRG2	0.57	7.14278321709985e-05	0.000363558037435511	In_cis_Decrease_UpRegulated	Pt5 X10 RxH:E vs. UnRx:G
ENSG00000272968	RBAK-RBAKDN	-0.61	7.19769843584055e-05	0.000365987708495733	In_cis_Decrease_DownRegulated	Pt5 X10 RxH:E vs. UnRx:G
ENSG00000196372	ASB13	0.52	7.26082395725772e-05	0.000368645917551008	In_trans_UpRegulated	Pt5 X10 RxH:E vs. UnRx:G
ENSG00000162408	NOL9	-0.52	7.38291172523183e-05	0.000374285355737138	In_cis_Decrease_DownRegulated	Pt5 X10 RxH:E vs. UnRx:G
ENSG00000224470	ATXN1L	0.52	7.44924684315225e-05	0.000377273082791541	In_trans_UpRegulated	Pt5 X10 RxH:E vs. UnRx:G
ENSG00000131153	GINS2	0.6	7.53840240141828e-05	0.000381220300012199	In_trans_UpRegulated	Pt5 X10 RxH:E vs. UnRx:G
ENSG00000166348	USP54	0.5	7.57911220741069e-05	0.000382899152401149	In_trans_UpRegulated	Pt5 X10 RxH:E vs. UnRx:G
ENSG00000101347	SAMHD1	0.55	7.6116357037545e-05	0.000384351788012764	In_trans_UpRegulated	Pt5 X10 RxH:E vs. UnRx:G
ENSG00000112742	TTK	0.61	7.64587054177551e-05	0.000385889357294066	In_trans_UpRegulated	Pt5 X10 RxH:E vs. UnRx:G
ENSG00000169221	TBC1D10B	-0.53	7.67037286456685e-05	0.000386743082859837	In_trans_DownRegulated	Pt5 X10 RxH:E vs. UnRx:G
ENSG00000166394	CYB5R2	-0.53	7.72826312858567e-05	0.000389276890296101	In_trans_DownRegulated	Pt5 X10 RxH:E vs. UnRx:G
ENSG00000137814	HAUS2	0.54	7.78970208220309e-05	0.000392177840632398	In_trans_UpRegulated	Pt5 X10 RxH:E vs. UnRx:G
ENSG00000177683	THAP5	-0.52	7.88467228952063e-05	0.000396567508592318	In_cis_Decrease_DownRegulated	Pt5 X10 RxH:E vs. UnRx:G
ENSG00000143452	HORMAD1	0.52	7.90600258598028e-05	0.000397387386471306	In_cis_Increase_UpRegulated	Pt5 X10 RxH:E vs. UnRx:G
ENSG00000129195	PIMREG	0.61	8.06650217587259e-05	0.000404871801409968	In_trans_UpRegulated	Pt5 X10 RxH:E vs. UnRx:G
ENSG00000162144	CYB561A3	-0.51	8.33484140594857e-05	0.000417561219329954	In_trans_DownRegulated	Pt5 X10 RxH:E vs. UnRx:G
ENSG00000139405	RITA1	0.51	8.35728600849891e-05	0.00041848001403068	In_trans_UpRegulated	Pt5 X10 RxH:E vs. UnRx:G
ENSG00000177853	ZNF518A	-0.55	8.37015341394923e-05	0.000418918576608799	In_trans_DownRegulated	Pt5 X10 RxH:E vs. UnRx:G
ENSG00000152242	C18orf25	0.54	8.48281027558659e-05	0.000423724893481653	In_cis_Increase_UpRegulated	Pt5 X10 RxH:E vs. UnRx:G
ENSG00000176170	SPHK1	0.64	8.51397432368222e-05	0.000425073301811656	In_trans_UpRegulated	Pt5 X10 RxH:E vs. UnRx:G
ENSG00000105327	BBC3	-0.61	8.6082063756221e-05	0.000429357455966083	In_trans_DownRegulated	Pt5 X10 RxH:E vs. UnRx:G
ENSG00000033327	GAB2	0.64	8.68119427270492e-05	0.000432574660851548	In_trans_UpRegulated	Pt5 X10 RxH:E vs. UnRx:G
ENSG00000119900	OGFRL1	-0.52	8.69036676362573e-05	0.000432820171739933	In_trans_DownRegulated	Pt5 X10 RxH:E vs. UnRx:G
ENSG00000106526	ACTR3C	-0.65	8.7013408977511e-05	0.00043294375721274	In_cis_Decrease_DownRegulated	Pt5 X10 RxH:E vs. UnRx:G
ENSG00000162520	SYNC	-0.63	8.70134142745369e-05	0.00043294375721274	In_trans_DownRegulated	Pt5 X10 RxH:E vs. UnRx:G
ENSG00000186174	BCL9L	-0.52	8.76940769836245e-05	0.00043611761699905	In_trans_DownRegulated	Pt5 X10 RxH:E vs. UnRx:G
ENSG00000176058	TPRN	-0.53	8.84559723921457e-05	0.000439545094019697	In_trans_DownRegulated	Pt5 X10 RxH:E vs. UnRx:G
ENSG00000173889	PHC3	-0.58	8.84694980802764e-05	0.000439545094019697	In_trans_DownRegulated	Pt5 X10 RxH:E vs. UnRx:G
ENSG00000130821	SLC6A8	-0.57	8.90711600631561e-05	0.000441888309899697	In_cis_Increase_DownRegulated	Pt5 X10 RxH:E vs. UnRx:G
ENSG00000122971	ACADS	0.51	8.91942663416065e-05	0.000442283825560641	In_trans_UpRegulated	Pt5 X10 RxH:E vs. UnRx:G
ENSG00000109805	NCAPG	0.61	9.01067744752844e-05	0.000445941051347342	In_trans_UpRegulated	Pt5 X10 RxH:E vs. UnRx:G
ENSG00000269293	ZSCAN16-AS1	-0.66	9.07115332386695e-05	0.000448716196685219	In_cis_Decrease_DownRegulated	Pt5 X10 RxH:E vs. UnRx:G
ENSG00000184557	SOCS3	-0.74	9.13898278621874e-05	0.000451633201674746	In_trans_DownRegulated	Pt5 X10 RxH:E vs. UnRx:G
ENSG00000144802	NFKBIZ	-0.55	9.5214700564783e-05	0.000468943899641528	In_trans_DownRegulated	Pt5 X10 RxH:E vs. UnRx:G
ENSG00000160999	SH2B2	0.52	9.59246414877285e-05	0.000472212322533748	In_cis_Decrease_UpRegulated	Pt5 X10 RxH:E vs. UnRx:G
ENSG00000156535	CD109	-0.61	9.67300421037204e-05	0.000475717693800014	In_trans_DownRegulated	Pt5 X10 RxH:E vs. UnRx:G
ENSG00000166770	ZNF667-AS1	0.56	9.71712740217551e-05	0.000477657251037509	In_trans_UpRegulated	Pt5 X10 RxH:E vs. UnRx:G
ENSG00000167291	TBC1D16	-0.55	9.74080564196669e-05	0.000478590426601689	In_trans_DownRegulated	Pt5 X10 RxH:E vs. UnRx:G
ENSG00000171791	BCL2	0.67	9.97587001712733e-05	0.000488961513579871	In_cis_Increase_UpRegulated	Pt5 X10 RxH:E vs. UnRx:G
ENSG00000149925	ALDOA	-0.64	0.000102301515873607	0.000500702810528768	In_trans_DownRegulated	Pt5 X10 RxH:E vs. UnRx:G
ENSG00000055483	USP36	-0.52	0.000102432539911941	0.000500905533941251	In_trans_DownRegulated	Pt5 X10 RxH:E vs. UnRx:G
ENSG00000140694	PARN	-0.54	0.000102633990382307	0.000501607637558782	In_cis_Decrease_DownRegulated	Pt5 X10 RxH:E vs. UnRx:G
ENSG00000175279	CENPS	0.56	0.000102967647669633	0.000502997205554339	In_trans_UpRegulated	Pt5 X10 RxH:E vs. UnRx:G
ENSG00000164056	SPRY1	-0.66	0.000103019133490592	0.000503007694414071	In_trans_DownRegulated	Pt5 X10 RxH:E vs. UnRx:G
ENSG00000142065	ZFP14	-0.63	0.000103867852916952	0.000506908932737349	In_trans_DownRegulated	Pt5 X10 RxH:E vs. UnRx:G
ENSG00000142606	MMEL1	-0.6	0.000105092581078715	0.000512395439549259	In_cis_Decrease_DownRegulated	Pt5 X10 RxH:E vs. UnRx:G
ENSG00000116017	ARID3A	-0.58	0.000105394648191846	0.000513622580456915	In_trans_DownRegulated	Pt5 X10 RxH:E vs. UnRx:G
ENSG00000147162	OGT	-0.57	0.000106325542470976	0.000517208458945076	In_cis_Increase_DownRegulated	Pt5 X10 RxH:E vs. UnRx:G
ENSG00000148346	LCN2	-0.52	0.00010633339185374	0.000517208458945076	In_trans_DownRegulated	Pt5 X10 RxH:E vs. UnRx:G
ENSG00000185504	FAAP100	-0.56	0.000106633586247975	0.000518421274104961	unmapped	Pt5 X10 RxH:E vs. UnRx:G
ENSG00000146587	RBAK	-0.56	0.00010694643277402	0.000519694414743154	In_cis_Decrease_DownRegulated	Pt5 X10 RxH:E vs. UnRx:G
ENSG00000104835	SARS2	-0.53	0.000107618694741237	0.000522496809131585	In_trans_DownRegulated	Pt5 X10 RxH:E vs. UnRx:G
ENSG00000122435	TRMT13	-0.57	0.000108130442334296	0.000524697696143811	In_cis_Decrease_DownRegulated	Pt5 X10 RxH:E vs. UnRx:G
ENSG00000156030	ELMSAN1	-0.6	0.000108290351969897	0.000525223662384917	In_trans_DownRegulated	Pt5 X10 RxH:E vs. UnRx:G
ENSG00000164715	LMTK2	-0.56	0.000108754937434647	0.000527226147002483	In_cis_Decrease_DownRegulated	Pt5 X10 RxH:E vs. UnRx:G
ENSG00000230513	THAP7-AS1	-0.65	0.000109280405157567	0.000529521735067201	In_trans_DownRegulated	Pt5 X10 RxH:E vs. UnRx:G
ENSG00000124659	TBCC	-0.52	0.000110642022677048	0.000535864808167459	In_cis_Decrease_DownRegulated	Pt5 X10 RxH:E vs. UnRx:G
ENSG00000125450	NUP85	-0.54	0.000112959704333026	0.000545793452926633	In_trans_DownRegulated	Pt5 X10 RxH:E vs. UnRx:G
ENSG00000146842	TMEM209	-0.53	0.000116222722816305	0.000560762261766318	In_cis_Decrease_DownRegulated	Pt5 X10 RxH:E vs. UnRx:G
ENSG00000169105	CHST14	-0.59	0.000117260749602437	0.000565235622788106	In_trans_DownRegulated	Pt5 X10 RxH:E vs. UnRx:G
ENSG00000185917	SETD4	-0.55	0.000118275919708022	0.000569859641504389	In_trans_DownRegulated	Pt5 X10 RxH:E vs. UnRx:G
ENSG00000020129	NCDN	0.6	0.000118677877174389	0.000571256354009864	In_cis_Decrease_UpRegulated	Pt5 X10 RxH:E vs. UnRx:G
ENSG00000137269	LRRC1	0.52	0.000118736594255909	0.000571269267786216	In_trans_UpRegulated	Pt5 X10 RxH:E vs. UnRx:G
ENSG00000266094	RASSF5	0.54	0.000118832660267871	0.000571322905683074	In_cis_Increase_UpRegulated	Pt5 X10 RxH:E vs. UnRx:G
ENSG00000171150	SOCS5	-0.57	0.000118859821770848	0.000571322905683074	In_trans_DownRegulated	Pt5 X10 RxH:E vs. UnRx:G
ENSG00000129810	SGO1	0.58	0.000119342693815355	0.0005733735925766	In_trans_UpRegulated	Pt5 X10 RxH:E vs. UnRx:G
ENSG00000173041	ZNF680	-0.6	0.000119498536090324	0.000573581721017351	In_trans_DownRegulated	Pt5 X10 RxH:E vs. UnRx:G
ENSG00000267002	AC060780.1	-0.57	0.00012028811693595	0.000577099930429181	unmapped	Pt5 X10 RxH:E vs. UnRx:G
ENSG00000198270	TMEM116	0.57	0.000121697449334348	0.000583312409950016	In_trans_UpRegulated	Pt5 X10 RxH:E vs. UnRx:G
ENSG00000187624	C17orf97	-0.61	0.000122439000253155	0.000586040191352543	In_trans_DownRegulated	Pt5 X10 RxH:E vs. UnRx:G
ENSG00000065183	WDR3	-0.51	0.000127370635805415	0.000607363719380827	In_cis_Decrease_DownRegulated	Pt5 X10 RxH:E vs. UnRx:G
ENSG00000171243	SOSTDC1	0.58	0.000129396526532848	0.000615297382463797	In_cis_Decrease_UpRegulated	Pt5 X10 RxH:E vs. UnRx:G
ENSG00000158186	MRAS	-0.55	0.00013014436797128	0.000618564956394966	In_trans_DownRegulated	Pt5 X10 RxH:E vs. UnRx:G
ENSG00000112983	BRD8	-0.55	0.00013024713781311	0.000618764944084184	In_trans_DownRegulated	Pt5 X10 RxH:E vs. UnRx:G
ENSG00000044090	CUL7	-0.55	0.000130463155337355	0.000619502500542305	In_cis_Decrease_DownRegulated	Pt5 X10 RxH:E vs. UnRx:G
ENSG00000131652	THOC6	-0.57	0.000130752599123883	0.00062058787154003	In_cis_Decrease_DownRegulated	Pt5 X10 RxH:E vs. UnRx:G
ENSG00000157483	MYO1E	0.52	0.000131401064968198	0.000623375457119955	In_trans_UpRegulated	Pt5 X10 RxH:E vs. UnRx:G
ENSG00000128805	ARHGAP22	-0.62	0.000137413304909828	0.00064963691842679	In_trans_DownRegulated	Pt5 X10 RxH:E vs. UnRx:G
ENSG00000154734	ADAMTS1	0.62	0.000137446477003098	0.00064963691842679	In_trans_UpRegulated	Pt5 X10 RxH:E vs. UnRx:G
ENSG00000163867	ZMYM6	-0.64	0.000139088186969909	0.000656787432217796	In_cis_Decrease_DownRegulated	Pt5 X10 RxH:E vs. UnRx:G
ENSG00000154803	FLCN	-0.58	0.000139643548263505	0.000658799618022412	In_trans_DownRegulated	Pt5 X10 RxH:E vs. UnRx:G
ENSG00000174456	C12orf76	0.51	0.00014108242636347	0.000664665127899987	In_trans_UpRegulated	Pt5 X10 RxH:E vs. UnRx:G
ENSG00000163516	ANKZF1	-0.53	0.000142169488600326	0.000669441984157878	In_trans_DownRegulated	Pt5 X10 RxH:E vs. UnRx:G
ENSG00000175782	SLC35E3	-0.55	0.000142227693740654	0.000669441984157878	In_trans_DownRegulated	Pt5 X10 RxH:E vs. UnRx:G
ENSG00000141337	ARSG	-0.65	0.000142903247550883	0.000672311310005193	In_trans_DownRegulated	Pt5 X10 RxH:E vs. UnRx:G
ENSG00000091651	ORC6	0.55	0.000144186408974396	0.000677098313907862	In_cis_Decrease_UpRegulated	Pt5 X10 RxH:E vs. UnRx:G
ENSG00000173214	MFSD4B	-0.63	0.000144622097752996	0.000678831623661047	In_trans_DownRegulated	Pt5 X10 RxH:E vs. UnRx:G
ENSG00000196850	PPTC7	0.51	0.000153963505385147	0.000719037076226098	In_trans_UpRegulated	Pt5 X10 RxH:E vs. UnRx:G
ENSG00000160298	C21orf58	-0.61	0.000154441845038202	0.000720624393753669	In_trans_DownRegulated	Pt5 X10 RxH:E vs. UnRx:G
ENSG00000146757	ZNF92	-0.56	0.000155492326536892	0.000724848774139742	In_trans_DownRegulated	Pt5 X10 RxH:E vs. UnRx:G
ENSG00000167967	E4F1	-0.53	0.000156291595786893	0.000727909008244576	In_cis_Decrease_DownRegulated	Pt5 X10 RxH:E vs. UnRx:G
ENSG00000175595	ERCC4	-0.51	0.000157747158682006	0.000732679855472918	In_cis_Decrease_DownRegulated	Pt5 X10 RxH:E vs. UnRx:G
ENSG00000204859	ZBTB48	-0.63	0.000157962362779213	0.00073334530443264	In_cis_Decrease_DownRegulated	Pt5 X10 RxH:E vs. UnRx:G
ENSG00000174718	KIAA1551	-0.51	0.00016087772677078	0.000745183291425761	In_trans_DownRegulated	Pt5 X10 RxH:E vs. UnRx:G
ENSG00000117569	PTBP2	-0.56	0.000162464695804269	0.000751509788441254	In_cis_Decrease_DownRegulated	Pt5 X10 RxH:E vs. UnRx:G
ENSG00000118507	AKAP7	-0.61	0.000167208269332401	0.000771352174589965	In_trans_DownRegulated	Pt5 X10 RxH:E vs. UnRx:G
ENSG00000122641	INHBA	-0.78	0.00017532778037019	0.00080625472299237	In_trans_DownRegulated	Pt5 X10 RxH:E vs. UnRx:G
ENSG00000170381	SEMA3E	-0.64	0.000175470533047485	0.000806547378006812	In_trans_DownRegulated	Pt5 X10 RxH:E vs. UnRx:G
ENSG00000164989	CCDC171	0.6	0.000176807439542715	0.000812326203757539	In_trans_UpRegulated	Pt5 X10 RxH:E vs. UnRx:G
ENSG00000106086	PLEKHA8	-0.53	0.000177334593042717	0.000813648144046127	In_trans_DownRegulated	Pt5 X10 RxH:E vs. UnRx:G
ENSG00000111266	DUSP16	-0.61	0.000180889295586028	0.000828466472821004	In_trans_DownRegulated	Pt5 X10 RxH:E vs. UnRx:G
ENSG00000123810	B9D2	0.57	0.000184709271384164	0.000844823248883604	In_trans_UpRegulated	Pt5 X10 RxH:E vs. UnRx:G
ENSG00000167186	COQ7	-0.54	0.000186359479127712	0.000851225309008525	In_cis_Decrease_DownRegulated	Pt5 X10 RxH:E vs. UnRx:G
ENSG00000130021	PUDP	-0.61	0.000187452312468125	0.000854685297680023	In_trans_DownRegulated	Pt5 X10 RxH:E vs. UnRx:G
ENSG00000143748	NVL	-0.51	0.000188089148722011	0.000857205574975817	In_cis_Increase_DownRegulated	Pt5 X10 RxH:E vs. UnRx:G
ENSG00000115718	PROC	-0.55	0.000189256825907803	0.000862141796304758	In_trans_DownRegulated	Pt5 X10 RxH:E vs. UnRx:G
ENSG00000205978	NYNRIN	-0.55	0.000195383980962261	0.000886883208330478	In_trans_DownRegulated	Pt5 X10 RxH:E vs. UnRx:G
ENSG00000277693	AP003900.1	-0.62	0.000195658069473581	0.000887523654649082	unmapped	Pt5 X10 RxH:E vs. UnRx:G
ENSG00000172137	CALB2	-0.51	0.000200230696566513	0.000904854588428899	In_trans_DownRegulated	Pt5 X10 RxH:E vs. UnRx:G
ENSG00000196275	GTF2IRD2	-0.58	0.000203981819227778	0.000919481541017483	In_cis_Decrease_DownRegulated	Pt5 X10 RxH:E vs. UnRx:G
ENSG00000134057	CCNB1	0.6	0.000208988029238386	0.000940029234273686	In_trans_UpRegulated	Pt5 X10 RxH:E vs. UnRx:G
ENSG00000213918	DNASE1	-0.68	0.000209028570289205	0.000940029234273686	In_cis_Decrease_DownRegulated	Pt5 X10 RxH:E vs. UnRx:G
ENSG00000196912	ANKRD36B	-0.59	0.000215180655415433	0.000964717142462773	In_trans_DownRegulated	Pt5 X10 RxH:E vs. UnRx:G
ENSG00000060491	OGFR	-0.52	0.000216510727556759	0.000969401347141483	In_trans_DownRegulated	Pt5 X10 RxH:E vs. UnRx:G
ENSG00000138271	GPR87	-0.63	0.00021736287167955	0.000971936174023251	In_trans_DownRegulated	Pt5 X10 RxH:E vs. UnRx:G
ENSG00000162413	KLHL21	-0.53	0.000217602041430599	0.000972152853805855	In_cis_Decrease_DownRegulated	Pt5 X10 RxH:E vs. UnRx:G
ENSG00000196739	COL27A1	-0.55	0.00021898002053292	0.000977880555993484	In_trans_DownRegulated	Pt5 X10 RxH:E vs. UnRx:G
ENSG00000146826	C7orf43	-0.56	0.00022023316059473	0.000982185945871946	In_cis_Decrease_DownRegulated	Pt5 X10 RxH:E vs. UnRx:G
ENSG00000141452	RMC1	0.56	0.000221297284440997	0.000986500137680791	In_cis_Increase_UpRegulated	Pt5 X10 RxH:E vs. UnRx:G
ENSG00000154358	OBSCN	-0.55	0.000223787654630279	0.000997165707585531	In_cis_Increase_DownRegulated	Pt5 X10 RxH:E vs. UnRx:G
ENSG00000174428	GTF2IRD2B	-0.63	0.00022402905050102	0.000997723194605927	In_cis_Decrease_DownRegulated	Pt5 X10 RxH:E vs. UnRx:G
ENSG00000101276	SLC52A3	-0.51	0.000226712217128597	0.00100799435395815	In_trans_DownRegulated	Pt5 X10 RxH:E vs. UnRx:G
ENSG00000074855	ANO8	-0.58	0.000229535321395672	0.00101876909082668	In_trans_DownRegulated	Pt5 X10 RxH:E vs. UnRx:G
ENSG00000165480	SKA3	0.53	0.000230732528954837	0.00102363713346151	In_trans_UpRegulated	Pt5 X10 RxH:E vs. UnRx:G
ENSG00000228288	PCAT6	-0.59	0.000234405376995214	0.00103857575769935	In_trans_DownRegulated	Pt5 X10 RxH:E vs. UnRx:G
ENSG00000119547	ONECUT2	0.59	0.000235772503345063	0.00104417926655209	In_cis_Increase_UpRegulated	Pt5 X10 RxH:E vs. UnRx:G
ENSG00000013441	CLK1	-0.51	0.000236773274437139	0.00104815611501808	In_trans_DownRegulated	Pt5 X10 RxH:E vs. UnRx:G
ENSG00000157557	ETS2	-0.5	0.000237046906441006	0.00104891198401304	In_trans_DownRegulated	Pt5 X10 RxH:E vs. UnRx:G
ENSG00000001167	NFYA	-0.54	0.000240559182015926	0.00106300409972258	In_cis_Decrease_DownRegulated	Pt5 X10 RxH:E vs. UnRx:G
ENSG00000175265	GOLGA8A	-0.65	0.000241733554828427	0.001067333733857	In_trans_DownRegulated	Pt5 X10 RxH:E vs. UnRx:G
ENSG00000170458	CD14	0.57	0.000242471941298977	0.00107013049417449	In_trans_UpRegulated	Pt5 X10 RxH:E vs. UnRx:G
ENSG00000085552	IGSF9	-0.53	0.000244939413523464	0.0010800853463978	In_trans_DownRegulated	Pt5 X10 RxH:E vs. UnRx:G
ENSG00000116337	AMPD2	-0.59	0.000248006012308673	0.00109171903950212	In_cis_Decrease_DownRegulated	Pt5 X10 RxH:E vs. UnRx:G
ENSG00000111203	ITFG2	-0.52	0.000249547615620995	0.00109755735170666	In_trans_DownRegulated	Pt5 X10 RxH:E vs. UnRx:G
ENSG00000127418	FGFRL1	0.55	0.000250083140803534	0.00109943838744805	In_trans_UpRegulated	Pt5 X10 RxH:E vs. UnRx:G
ENSG00000108669	CYTH1	-0.51	0.000251834447190246	0.00110618362305237	In_trans_DownRegulated	Pt5 X10 RxH:E vs. UnRx:G
ENSG00000130956	HABP4	0.56	0.00025220647086755	0.00110734064190124	In_trans_UpRegulated	Pt5 X10 RxH:E vs. UnRx:G
ENSG00000204439	C6orf47	-0.54	0.000252637329009922	0.00110875487268883	In_cis_Decrease_DownRegulated	Pt5 X10 RxH:E vs. UnRx:G
ENSG00000229043	AC091729.3	-0.64	0.000258770094565642	0.00113177224971974	In_cis_Decrease_DownRegulated	Pt5 X10 RxH:E vs. UnRx:G
ENSG00000249992	TMEM158	-0.6	0.000261304407889617	0.00113998026788376	In_trans_DownRegulated	Pt5 X10 RxH:E vs. UnRx:G
ENSG00000039523	RIPOR1	0.52	0.000261317693579631	0.00113998026788376	In_trans_UpRegulated	Pt5 X10 RxH:E vs. UnRx:G
ENSG00000113240	CLK4	-0.6	0.00026158331283048	0.00114016326391909	In_trans_DownRegulated	Pt5 X10 RxH:E vs. UnRx:G
ENSG00000198863	RUNDC1	-0.5	0.000264054922233658	0.00114892542991423	In_trans_DownRegulated	Pt5 X10 RxH:E vs. UnRx:G
ENSG00000173193	PARP14	-0.62	0.000270223867263822	0.00117181298458301	In_trans_DownRegulated	Pt5 X10 RxH:E vs. UnRx:G
ENSG00000140950	TLDC1	-0.52	0.000270790600916465	0.0011732724931336	In_trans_DownRegulated	Pt5 X10 RxH:E vs. UnRx:G
ENSG00000116205	TCEANC2	-0.6	0.000276271120964295	0.00119498688087865	In_cis_Decrease_DownRegulated	Pt5 X10 RxH:E vs. UnRx:G
ENSG00000178988	MRFAP1L1	-0.5	0.000282479199488698	0.00121925293767454	In_trans_DownRegulated	Pt5 X10 RxH:E vs. UnRx:G
ENSG00000152818	UTRN	0.51	0.000283051902067092	0.00122077463272684	In_trans_UpRegulated	Pt5 X10 RxH:E vs. UnRx:G
ENSG00000008382	MPND	0.52	0.000284023503362123	0.00122384599187525	In_trans_UpRegulated	Pt5 X10 RxH:E vs. UnRx:G
ENSG00000257084	MIR200CHG	-0.63	0.000288732609720168	0.00124256182190676	In_trans_DownRegulated	Pt5 X10 RxH:E vs. UnRx:G
ENSG00000126012	KDM5C	-0.51	0.000294087755145919	0.00126294214983683	In_trans_DownRegulated	Pt5 X10 RxH:E vs. UnRx:G
ENSG00000144026	ZNF514	-0.57	0.000294255665279797	0.00126313116106422	In_trans_DownRegulated	Pt5 X10 RxH:E vs. UnRx:G
ENSG00000160392	C19orf47	-0.51	0.000295392567342742	0.00126694456207794	In_trans_DownRegulated	Pt5 X10 RxH:E vs. UnRx:G
ENSG00000113494	PRLR	-0.53	0.000295971119088306	0.00126889216110399	In_trans_DownRegulated	Pt5 X10 RxH:E vs. UnRx:G
ENSG00000278291	AL161772.1	0.52	0.000298155762838887	0.00127611167176426	unmapped	Pt5 X10 RxH:E vs. UnRx:G
ENSG00000046653	GPM6B	-0.56	0.000306403808816336	0.00130866645617199	In_trans_DownRegulated	Pt5 X10 RxH:E vs. UnRx:G
ENSG00000163930	BAP1	-0.51	0.000315604926488767	0.00134514725148536	In_trans_DownRegulated	Pt5 X10 RxH:E vs. UnRx:G
ENSG00000042317	SPATA7	0.56	0.000316784593569319	0.00134848389621679	In_trans_UpRegulated	Pt5 X10 RxH:E vs. UnRx:G
ENSG00000197782	ZNF780A	-0.6	0.000321765588410986	0.00136854408587818	In_trans_DownRegulated	Pt5 X10 RxH:E vs. UnRx:G
ENSG00000156232	WHAMM	-0.53	0.000325094932412454	0.00138097618164374	In_trans_DownRegulated	Pt5 X10 RxH:E vs. UnRx:G
ENSG00000167595	PROSER3	-0.57	0.000326742723518219	0.00138624319398858	In_trans_DownRegulated	Pt5 X10 RxH:E vs. UnRx:G
ENSG00000124587	PEX6	-0.55	0.000326742755777788	0.00138624319398858	In_cis_Decrease_DownRegulated	Pt5 X10 RxH:E vs. UnRx:G
ENSG00000076344	RGS11	-0.57	0.000327096185463354	0.00138658861155879	In_cis_Decrease_DownRegulated	Pt5 X10 RxH:E vs. UnRx:G
ENSG00000109689	STIM2	0.55	0.000334601044468646	0.00141369981282961	In_trans_UpRegulated	Pt5 X10 RxH:E vs. UnRx:G
ENSG00000026652	AGPAT4	0.57	0.000345192850337039	0.00145123344708706	In_trans_UpRegulated	Pt5 X10 RxH:E vs. UnRx:G
ENSG00000129538	RNASE1	-0.56	0.000349242349004895	0.00146704810387512	In_trans_DownRegulated	Pt5 X10 RxH:E vs. UnRx:G
ENSG00000196505	GDAP2	-0.57	0.000353545700230924	0.00148390218767158	In_cis_Decrease_DownRegulated	Pt5 X10 RxH:E vs. UnRx:G
ENSG00000133247	KMT5C	-0.52	0.000354804215399596	0.00148857159506127	In_trans_DownRegulated	Pt5 X10 RxH:E vs. UnRx:G
ENSG00000041988	THAP3	-0.53	0.000355674044558218	0.00149099378465092	In_cis_Decrease_DownRegulated	Pt5 X10 RxH:E vs. UnRx:G
ENSG00000155744	FAM126B	-0.5	0.000360696658478865	0.00151080625850124	In_trans_DownRegulated	Pt5 X10 RxH:E vs. UnRx:G
ENSG00000170734	POLH	-0.54	0.000362186490498331	0.00151527929640108	In_cis_Decrease_DownRegulated	Pt5 X10 RxH:E vs. UnRx:G
ENSG00000085721	RRN3	-0.52	0.000362210460552175	0.00151527929640108	In_cis_Decrease_DownRegulated	Pt5 X10 RxH:E vs. UnRx:G
ENSG00000135736	CCDC102A	-0.56	0.000362604300002047	0.0015163046917641	In_cis_Decrease_DownRegulated	Pt5 X10 RxH:E vs. UnRx:G
ENSG00000182810	DDX28	0.52	0.00036929845151657	0.00154113700909187	In_trans_UpRegulated	Pt5 X10 RxH:E vs. UnRx:G
ENSG00000204272	NBDY	-0.52	0.0003766805247193	0.00156681270889974	In_trans_DownRegulated	Pt5 X10 RxH:E vs. UnRx:G
ENSG00000095951	HIVEP1	-0.5	0.000377277227526507	0.00156865470417322	In_cis_Decrease_DownRegulated	Pt5 X10 RxH:E vs. UnRx:G
ENSG00000142102	PGGHG	0.5	0.000377665726913423	0.00156962987602215	In_trans_UpRegulated	Pt5 X10 RxH:E vs. UnRx:G
ENSG00000141738	GRB7	-0.53	0.000382403884981591	0.00158673488294152	In_trans_DownRegulated	Pt5 X10 RxH:E vs. UnRx:G
ENSG00000139631	CSAD	-0.59	0.000386718947553249	0.00160398684715434	In_trans_DownRegulated	Pt5 X10 RxH:E vs. UnRx:G
ENSG00000184602	SNN	-0.56	0.000388327365921898	0.00161000304822031	In_cis_Decrease_DownRegulated	Pt5 X10 RxH:E vs. UnRx:G
ENSG00000131747	TOP2A	0.62	0.000389229594305704	0.00161177730054697	In_trans_UpRegulated	Pt5 X10 RxH:E vs. UnRx:G
ENSG00000033011	ALG1	-0.59	0.000390357525846551	0.00161579170767584	In_cis_Decrease_DownRegulated	Pt5 X10 RxH:E vs. UnRx:G
ENSG00000170312	CDK1	0.56	0.000395456472299626	0.00163556946656985	In_trans_UpRegulated	Pt5 X10 RxH:E vs. UnRx:G
ENSG00000158023	WDR66	0.55	0.000398272976844908	0.00164454961479702	In_trans_UpRegulated	Pt5 X10 RxH:E vs. UnRx:G
ENSG00000146063	TRIM41	-0.59	0.000400957893335558	0.0016536269104191	unmapped	Pt5 X10 RxH:E vs. UnRx:G
ENSG00000213889	PPM1N	-0.53	0.000402176849313256	0.00165735509489781	In_trans_DownRegulated	Pt5 X10 RxH:E vs. UnRx:G
ENSG00000082258	CCNT2	-0.51	0.000407350474001557	0.00167457180743785	In_trans_DownRegulated	Pt5 X10 RxH:E vs. UnRx:G
ENSG00000077157	PPP1R12B	-0.54	0.000421334568712318	0.00172857381409339	In_trans_DownRegulated	Pt5 X10 RxH:E vs. UnRx:G
ENSG00000187773	FAM69C	0.57	0.000422903844513827	0.00173431403653197	In_cis_Increase_UpRegulated	Pt5 X10 RxH:E vs. UnRx:G
ENSG00000176909	MAMSTR	0.55	0.000423845553660942	0.00173747704848143	In_trans_UpRegulated	Pt5 X10 RxH:E vs. UnRx:G
ENSG00000171984	SHLD1	0.59	0.000424146136661225	0.00173801039520144	In_trans_UpRegulated	Pt5 X10 RxH:E vs. UnRx:G
ENSG00000130475	FCHO1	0.5	0.000426007741765119	0.00174493729501623	In_trans_UpRegulated	Pt5 X10 RxH:E vs. UnRx:G
ENSG00000198373	WWP2	0.51	0.000439930822000602	0.00179547427153568	In_trans_UpRegulated	Pt5 X10 RxH:E vs. UnRx:G
ENSG00000129473	BCL2L2	-0.54	0.000448324218611351	0.0018268386279471	In_trans_DownRegulated	Pt5 X10 RxH:E vs. UnRx:G
ENSG00000112658	SRF	-0.51	0.000448332540178876	0.0018268386279471	In_cis_Decrease_DownRegulated	Pt5 X10 RxH:E vs. UnRx:G
ENSG00000198718	TOGARAM1	-0.53	0.000460712646932071	0.00187130097030775	In_trans_DownRegulated	Pt5 X10 RxH:E vs. UnRx:G
ENSG00000132694	ARHGEF11	-0.55	0.000470202131591437	0.0019037775568203	In_trans_DownRegulated	Pt5 X10 RxH:E vs. UnRx:G
ENSG00000126822	PLEKHG3	-0.54	0.00047020224502928	0.0019037775568203	In_trans_DownRegulated	Pt5 X10 RxH:E vs. UnRx:G
ENSG00000189280	GJB5	-0.56	0.000480564214345704	0.00193956934491467	In_cis_Decrease_DownRegulated	Pt5 X10 RxH:E vs. UnRx:G
ENSG00000183808	RBM12B	-0.6	0.000481430128152854	0.00194129362028827	In_cis_Increase_DownRegulated	Pt5 X10 RxH:E vs. UnRx:G
ENSG00000158863	FAM160B2	-0.59	0.000494057376928038	0.00198851755143361	In_trans_DownRegulated	Pt5 X10 RxH:E vs. UnRx:G
ENSG00000143845	ETNK2	-0.58	0.000502699460824508	0.0020185199101556	In_trans_DownRegulated	Pt5 X10 RxH:E vs. UnRx:G
ENSG00000177303	CASKIN2	-0.59	0.000502699563696426	0.0020185199101556	In_trans_DownRegulated	Pt5 X10 RxH:E vs. UnRx:G
ENSG00000115137	DNAJC27	-0.6	0.000505469329050421	0.00202804400223103	In_trans_DownRegulated	Pt5 X10 RxH:E vs. UnRx:G
ENSG00000170417	TMEM182	0.53	0.000507529842501098	0.00203390988376521	In_trans_UpRegulated	Pt5 X10 RxH:E vs. UnRx:G
ENSG00000112511	PHF1	-0.51	0.000512246196001489	0.00205119794510416	In_cis_Decrease_DownRegulated	Pt5 X10 RxH:E vs. UnRx:G
ENSG00000165185	KIAA1958	0.52	0.000513340493076497	0.00205477280208672	In_trans_UpRegulated	Pt5 X10 RxH:E vs. UnRx:G
ENSG00000184056	VPS33B	-0.6	0.000516388357451595	0.00206535084512319	In_trans_DownRegulated	Pt5 X10 RxH:E vs. UnRx:G
ENSG00000128342	LIF	0.6	0.000534934551195752	0.00212701160274598	In_trans_UpRegulated	Pt5 X10 RxH:E vs. UnRx:G
ENSG00000235750	KIAA0040	-0.57	0.000535386687824179	0.00212797944731677	In_trans_DownRegulated	Pt5 X10 RxH:E vs. UnRx:G
ENSG00000177045	SIX5	-0.53	0.000543405021845311	0.0021590078712833	In_trans_DownRegulated	Pt5 X10 RxH:E vs. UnRx:G
ENSG00000145439	CBR4	-0.52	0.000549213849474993	0.00217869073750878	In_trans_DownRegulated	Pt5 X10 RxH:E vs. UnRx:G
ENSG00000176476	SGF29	-0.57	0.000556745492491633	0.00220342402793175	In_trans_DownRegulated	Pt5 X10 RxH:E vs. UnRx:G
ENSG00000273702	AC091271.1	-0.55	0.000564199010718854	0.00222859702219245	unmapped	Pt5 X10 RxH:E vs. UnRx:G
ENSG00000148671	ADIRF	0.55	0.000571251372173104	0.00225296237497284	In_trans_UpRegulated	Pt5 X10 RxH:E vs. UnRx:G
ENSG00000047365	ARAP2	-0.62	0.000574590368172325	0.00226310259414849	In_trans_DownRegulated	Pt5 X10 RxH:E vs. UnRx:G
ENSG00000141497	ZMYND15	-0.59	0.00057984110222834	0.00228154381984482	In_trans_DownRegulated	Pt5 X10 RxH:E vs. UnRx:G
ENSG00000185567	AHNAK2	-0.6	0.000582478310445543	0.00228926999806951	In_trans_DownRegulated	Pt5 X10 RxH:E vs. UnRx:G
ENSG00000119720	NRDE2	-0.54	0.000597773648467557	0.00234216077868053	In_trans_DownRegulated	Pt5 X10 RxH:E vs. UnRx:G
ENSG00000085982	USP40	-0.54	0.000600866119251564	0.00235246931097146	In_trans_DownRegulated	Pt5 X10 RxH:E vs. UnRx:G
ENSG00000151240	DIP2C	-0.54	0.00060230831397016	0.00235721046484675	In_trans_DownRegulated	Pt5 X10 RxH:E vs. UnRx:G
ENSG00000204536	CCHCR1	-0.51	0.000609083894890601	0.00238185919318682	In_cis_Decrease_DownRegulated	Pt5 X10 RxH:E vs. UnRx:G
ENSG00000182253	SYNM	0.5	0.00062595787919026	0.00244089837441254	In_trans_UpRegulated	Pt5 X10 RxH:E vs. UnRx:G
ENSG00000172071	EIF2AK3	-0.56	0.000640486540287811	0.00248847571579048	In_trans_DownRegulated	Pt5 X10 RxH:E vs. UnRx:G
ENSG00000008256	CYTH3	-0.56	0.000653021468169038	0.00253235217496514	In_cis_Decrease_DownRegulated	Pt5 X10 RxH:E vs. UnRx:G
ENSG00000151743	AMN1	0.54	0.00065760842330928	0.00254820139704983	In_trans_UpRegulated	Pt5 X10 RxH:E vs. UnRx:G
ENSG00000006047	YBX2	-0.53	0.00066648516884419	0.00257965690826367	In_trans_DownRegulated	Pt5 X10 RxH:E vs. UnRx:G
ENSG00000180806	HOXC9	-0.51	0.000668684810641207	0.00258620699714989	In_trans_DownRegulated	Pt5 X10 RxH:E vs. UnRx:G
ENSG00000141179	PCTP	0.54	0.000675801632303738	0.00260878365821151	In_trans_UpRegulated	Pt5 X10 RxH:E vs. UnRx:G
ENSG00000148773	MKI67	0.56	0.000682592158465146	0.00263200720709235	In_trans_UpRegulated	Pt5 X10 RxH:E vs. UnRx:G
ENSG00000146112	PPP1R18	-0.53	0.000701757191767697	0.00269977908304591	In_cis_Decrease_DownRegulated	Pt5 X10 RxH:E vs. UnRx:G
ENSG00000130517	PGPEP1	-0.59	0.000712786441410666	0.00273910960052082	In_trans_DownRegulated	Pt5 X10 RxH:E vs. UnRx:G
ENSG00000144036	EXOC6B	-0.53	0.000732443389912245	0.0028082964874597	In_trans_DownRegulated	Pt5 X10 RxH:E vs. UnRx:G
ENSG00000146776	ATXN7L1	-0.51	0.000733561341626154	0.00281144471445634	In_cis_Decrease_DownRegulated	Pt5 X10 RxH:E vs. UnRx:G
ENSG00000126803	HSPA2	0.59	0.000734349711729968	0.00281243249853006	In_trans_UpRegulated	Pt5 X10 RxH:E vs. UnRx:G
ENSG00000144063	MALL	-0.52	0.000752668890397021	0.00287072926958385	In_trans_DownRegulated	Pt5 X10 RxH:E vs. UnRx:G
ENSG00000116771	AGMAT	0.57	0.000755174271124931	0.00287813147443689	In_trans_UpRegulated	Pt5 X10 RxH:E vs. UnRx:G
ENSG00000070610	GBA2	-0.55	0.000759662972225818	0.00289199551973197	In_trans_DownRegulated	Pt5 X10 RxH:E vs. UnRx:G
ENSG00000152977	ZIC1	-0.54	0.000775664587306778	0.00294850912309631	In_trans_DownRegulated	Pt5 X10 RxH:E vs. UnRx:G
ENSG00000226419	SLC16A1-AS1	-0.54	0.000775664685448189	0.00294850912309631	In_cis_Decrease_DownRegulated	Pt5 X10 RxH:E vs. UnRx:G
ENSG00000115970	THADA	-0.51	0.000784238669704413	0.00297722736080177	In_trans_DownRegulated	Pt5 X10 RxH:E vs. UnRx:G
ENSG00000003436	TFPI	0.53	0.000786296700955339	0.00298225255440464	In_trans_UpRegulated	Pt5 X10 RxH:E vs. UnRx:G
ENSG00000073331	ALPK1	-0.54	0.00078948605003873	0.00299212278072299	In_trans_DownRegulated	Pt5 X10 RxH:E vs. UnRx:G
ENSG00000166432	ZMAT1	-0.61	0.000810842247376644	0.0030621364531221	In_cis_Increase_DownRegulated	Pt5 X10 RxH:E vs. UnRx:G
ENSG00000196935	SRGAP1	-0.52	0.000813625648759251	0.00306764552111707	In_trans_DownRegulated	Pt5 X10 RxH:E vs. UnRx:G
ENSG00000155363	MOV10	-0.51	0.000817399980108442	0.0030795982251314	In_cis_Decrease_DownRegulated	Pt5 X10 RxH:E vs. UnRx:G
ENSG00000204576	PRR3	-0.51	0.000817721568016294	0.00307967173473444	In_cis_Decrease_DownRegulated	Pt5 X10 RxH:E vs. UnRx:G
ENSG00000258757	AL133453.1	-0.55	0.000840436271370581	0.00315124964568704	unmapped	Pt5 X10 RxH:E vs. UnRx:G
ENSG00000147536	GINS4	-0.5	0.00086857617199721	0.00324720721434234	In_cis_Decrease_DownRegulated	Pt5 X10 RxH:E vs. UnRx:G
ENSG00000119574	ZBTB45	-0.55	0.000885440822907602	0.00330419809280491	In_trans_DownRegulated	Pt5 X10 RxH:E vs. UnRx:G
ENSG00000162959	MEMO1	-0.55	0.00088824885812217	0.00331346399873967	In_trans_DownRegulated	Pt5 X10 RxH:E vs. UnRx:G
ENSG00000151914	DST	0.5	0.000902941061918826	0.00335767977774011	In_trans_UpRegulated	Pt5 X10 RxH:E vs. UnRx:G
ENSG00000065491	TBC1D22B	-0.57	0.000920617312470458	0.00341546342817916	In_cis_Decrease_DownRegulated	Pt5 X10 RxH:E vs. UnRx:G
ENSG00000232445	AC006329.1	-0.51	0.000963949263894326	0.00355295110101325	unmapped	Pt5 X10 RxH:E vs. UnRx:G
ENSG00000198315	ZKSCAN8	-0.6	0.00101109178583194	0.00370927699048458	In_cis_Decrease_DownRegulated	Pt5 X10 RxH:E vs. UnRx:G
ENSG00000162241	SLC25A45	-0.55	0.00103380180662423	0.00378170413295087	In_trans_DownRegulated	Pt5 X10 RxH:E vs. UnRx:G
ENSG00000105520	PLPPR2	0.53	0.00105680119415226	0.00385201579348669	In_trans_UpRegulated	Pt5 X10 RxH:E vs. UnRx:G
ENSG00000131697	NPHP4	-0.55	0.00105800275263769	0.00385419287561069	In_cis_Decrease_DownRegulated	Pt5 X10 RxH:E vs. UnRx:G
ENSG00000081377	CDC14B	0.54	0.00106918254997311	0.0038915801845683	In_trans_UpRegulated	Pt5 X10 RxH:E vs. UnRx:G
ENSG00000165684	SNAPC4	-0.5	0.00107995448084443	0.00392383325229481	In_trans_DownRegulated	Pt5 X10 RxH:E vs. UnRx:G
ENSG00000080986	NDC80	0.52	0.0010800292581058	0.00392383325229481	In_trans_UpRegulated	Pt5 X10 RxH:E vs. UnRx:G
ENSG00000234444	ZNF736	-0.53	0.00111103293202914	0.00402312287643118	In_trans_DownRegulated	Pt5 X10 RxH:E vs. UnRx:G
ENSG00000232434	AJM1	-0.55	0.0011444946999406	0.00413323537580389	unmapped	Pt5 X10 RxH:E vs. UnRx:G
ENSG00000106948	AKNA	-0.54	0.00120500004489697	0.00431734321815344	In_trans_DownRegulated	Pt5 X10 RxH:E vs. UnRx:G
ENSG00000103356	EARS2	-0.53	0.00121985751860526	0.00436047153348644	In_cis_Decrease_DownRegulated	Pt5 X10 RxH:E vs. UnRx:G
ENSG00000150756	FAM173B	0.51	0.00122030593895546	0.00436047153348644	In_trans_UpRegulated	Pt5 X10 RxH:E vs. UnRx:G
ENSG00000237773	AC073332.1	0.51	0.00122067540525457	0.00436047153348644	unmapped	Pt5 X10 RxH:E vs. UnRx:G
ENSG00000072786	STK10	-0.53	0.00125742081450824	0.0044838773011233	In_trans_DownRegulated	Pt5 X10 RxH:E vs. UnRx:G
ENSG00000121210	TMEM131L	0.51	0.001280443093704	0.00455641093902699	In_trans_UpRegulated	Pt5 X10 RxH:E vs. UnRx:G
ENSG00000166821	PEX11A	-0.52	0.0012957430410517	0.00460282240540841	In_trans_DownRegulated	Pt5 X10 RxH:E vs. UnRx:G
ENSG00000244260	AC082651.4	-0.55	0.00129874364994589	0.00461027025847892	unmapped	Pt5 X10 RxH:E vs. UnRx:G
ENSG00000185437	SH3BGR	-0.58	0.00129874410812668	0.00461027025847892	In_trans_DownRegulated	Pt5 X10 RxH:E vs. UnRx:G
ENSG00000117724	CENPF	0.55	0.00130185225240775	0.00461969499244589	In_cis_Increase_UpRegulated	Pt5 X10 RxH:E vs. UnRx:G
ENSG00000132793	LPIN3	-0.55	0.00134569474566188	0.00475541002843079	In_trans_DownRegulated	Pt5 X10 RxH:E vs. UnRx:G
ENSG00000205356	TECPR1	-0.51	0.00136203168059484	0.00480980706050031	In_cis_Decrease_DownRegulated	Pt5 X10 RxH:E vs. UnRx:G
ENSG00000173930	SLCO4C1	0.54	0.00136847965936852	0.00483090378367799	In_trans_UpRegulated	Pt5 X10 RxH:E vs. UnRx:G
ENSG00000184719	RNLS	0.56	0.00144479901499484	0.00507296846696826	In_trans_UpRegulated	Pt5 X10 RxH:E vs. UnRx:G
ENSG00000138778	CENPE	0.54	0.00158364073582541	0.00549343902747193	In_trans_UpRegulated	Pt5 X10 RxH:E vs. UnRx:G
ENSG00000213967	ZNF726	-0.53	0.00163411548518228	0.00565698043172608	In_trans_DownRegulated	Pt5 X10 RxH:E vs. UnRx:G
ENSG00000130829	DUSP9	-0.53	0.00170682401320159	0.00588072687211563	In_cis_Increase_DownRegulated	Pt5 X10 RxH:E vs. UnRx:G
ENSG00000168779	SHOX2	0.52	0.00178118981015657	0.00610070192459491	In_trans_UpRegulated	Pt5 X10 RxH:E vs. UnRx:G
ENSG00000184232	OAF	-0.51	0.00188900174652918	0.00641518089116818	In_trans_DownRegulated	Pt5 X10 RxH:E vs. UnRx:G
ENSG00000266964	FXYD1	-0.56	0.00188900176903255	0.00641518089116818	In_trans_DownRegulated	Pt5 X10 RxH:E vs. UnRx:G
ENSG00000271122	AC018647.2	-0.54	0.00193734079001059	0.00656185692829167	In_trans_DownRegulated	Pt5 X10 RxH:E vs. UnRx:G
ENSG00000243926	TIPARP-AS1	-0.52	0.00194147185122048	0.00657366506914407	unmapped	Pt5 X10 RxH:E vs. UnRx:G
ENSG00000160201	U2AF1	-0.53	0.00200331565542567	0.00674498121105174	In_cis_Increase_DownRegulated	Pt5 X10 RxH:E vs. UnRx:G
ENSG00000163378	EOGT	0.51	0.00207801942049978	0.00697347201843162	In_trans_UpRegulated	Pt5 X10 RxH:E vs. UnRx:G
ENSG00000095574	IKZF5	-0.5	0.00252271169877187	0.00822220133279387	In_trans_DownRegulated	Pt5 X10 RxH:E vs. UnRx:G
ENSG00000179965	ZNF771	-0.52	0.00278966641428372	0.00896050696081365	In_trans_DownRegulated	Pt5 X10 RxH:E vs. UnRx:G
ENSG00000162946	DISC1	-0.52	0.00284290379809652	0.00910282795904334	In_cis_Increase_DownRegulated	Pt5 X10 RxH:E vs. UnRx:G
ENSG00000197632	SERPINB2	-0.59	0.00290114123445549	0.00927473655856812	In_cis_Increase_DownRegulated	Pt5 X10 RxH:E vs. UnRx:G
ENSG00000243649	CFB	-0.5	0.00290720933160429	0.00928775546590408	In_cis_Decrease_DownRegulated	Pt5 X10 RxH:E vs. UnRx:G
ENSG00000175104	TRAF6	-0.51	0.00293982291974944	0.00936316728610783	In_trans_DownRegulated	Pt5 X10 RxH:E vs. UnRx:G
ENSG00000112624	BICRAL	-0.5	0.00293982329404916	0.00936316728610783	In_cis_Decrease_DownRegulated	Pt5 X10 RxH:E vs. UnRx:G
ENSG00000108506	INTS2	-0.51	0.00308632603767841	0.00975982963300614	In_trans_DownRegulated	Pt5 X10 RxH:E vs. UnRx:G
ENSG00000181458	TMEM45A	-2.2	5.24945628141388e-28	4.21793812211605e-24	In_cis_Decrease_DownRegulated	Pt6 X6 RxH:B vs. UnRx:G
ENSG00000173917	HOXB2	2.17	4.68172955459013e-26	1.88088484855658e-22	In_trans_UpRegulated	Pt6 X6 RxH:B vs. UnRx:G
ENSG00000186010	NDUFA13	1.16	7.71951087210024e-25	2.06754232857751e-21	In_trans_UpRegulated	Pt6 X6 RxH:B vs. UnRx:G
ENSG00000160213	CSTB	-1.69	1.97036748771129e-23	3.95797569094005e-20	In_trans_DownRegulated	Pt6 X6 RxH:B vs. UnRx:G
ENSG00000240972	MIF	-1.25	1.77654509882996e-22	2.85490797381975e-19	In_trans_DownRegulated	Pt6 X6 RxH:B vs. UnRx:G
ENSG00000197930	ERO1A	-2.3	3.14710864226522e-20	4.21450299010018e-17	In_trans_DownRegulated	Pt6 X6 RxH:B vs. UnRx:G
ENSG00000126709	IFI6	2.43	1.01906351012413e-19	1.16973932912106e-16	In_trans_UpRegulated	Pt6 X6 RxH:B vs. UnRx:G
ENSG00000114354	TFG	-1.29	1.43866865660121e-19	1.44496283197384e-16	In_cis_Decrease_DownRegulated	Pt6 X6 RxH:B vs. UnRx:G
ENSG00000266402	SNHG25	1.59	1.83793491190666e-19	1.64086744635223e-16	In_trans_UpRegulated	Pt6 X6 RxH:B vs. UnRx:G
ENSG00000255198	SNHG9	1.37	2.60000693076308e-19	2.08910556886814e-16	In_trans_UpRegulated	Pt6 X6 RxH:B vs. UnRx:G
ENSG00000159388	BTG2	2.05	3.21336403571173e-19	2.3472163660858e-16	In_trans_UpRegulated	Pt6 X6 RxH:B vs. UnRx:G
ENSG00000114021	NIT2	-1.09	1.35348833896984e-17	8.64026521441441e-15	In_cis_Decrease_DownRegulated	Pt6 X6 RxH:B vs. UnRx:G
ENSG00000153879	CEBPG	-1.36	1.39792716599113e-17	8.64026521441441e-15	In_cis_Decrease_DownRegulated	Pt6 X6 RxH:B vs. UnRx:G
ENSG00000183696	UPP1	-2.35	2.04825263631469e-17	1.1755507094849e-14	In_trans_DownRegulated	Pt6 X6 RxH:B vs. UnRx:G
ENSG00000157601	MX1	2.05	4.61796264778514e-17	2.43416273206663e-14	In_trans_UpRegulated	Pt6 X6 RxH:B vs. UnRx:G
ENSG00000137210	TMEM14B	-1.08	4.84711931712085e-17	2.43416273206663e-14	In_cis_Decrease_DownRegulated	Pt6 X6 RxH:B vs. UnRx:G
ENSG00000130303	BST2	2.14	1.64950587765207e-16	7.79634101584373e-14	In_trans_UpRegulated	Pt6 X6 RxH:B vs. UnRx:G
ENSG00000145247	OCIAD2	-1.03	4.77291645171288e-16	2.13057687163961e-13	In_cis_Decrease_DownRegulated	Pt6 X6 RxH:B vs. UnRx:G
ENSG00000179388	EGR3	1.93	1.05423548860258e-15	4.45830639522198e-13	In_trans_UpRegulated	Pt6 X6 RxH:B vs. UnRx:G
ENSG00000213626	LBH	-2.08	2.16286591887919e-15	8.68931382909714e-13	In_trans_DownRegulated	Pt6 X6 RxH:B vs. UnRx:G
ENSG00000108821	COL1A1	3.23	8.72049018416467e-15	3.33662564903634e-12	In_trans_UpRegulated	Pt6 X6 RxH:B vs. UnRx:G
ENSG00000106615	RHEB	-0.97	2.21735943563822e-14	8.0984013933423e-12	In_cis_Decrease_DownRegulated	Pt6 X6 RxH:B vs. UnRx:G
ENSG00000173110	HSPA6	-2.09	2.54263832088358e-14	8.88265169926069e-12	In_trans_DownRegulated	Pt6 X6 RxH:B vs. UnRx:G
ENSG00000152558	TMEM123	-1.03	3.03204426302272e-14	1.01510315222448e-11	In_trans_DownRegulated	Pt6 X6 RxH:B vs. UnRx:G
ENSG00000163661	PTX3	2.24	1.16725387763832e-13	3.75155396272956e-11	In_trans_UpRegulated	Pt6 X6 RxH:B vs. UnRx:G
ENSG00000259038	AL121820.2	1.47	1.23683660287024e-13	3.82230080925477e-11	unmapped	Pt6 X6 RxH:B vs. UnRx:G
ENSG00000142871	CYR61	-1.54	1.75567738817827e-13	5.22476585704162e-11	In_trans_DownRegulated	Pt6 X6 RxH:B vs. UnRx:G
ENSG00000136448	NMT1	1.29	2.68673999876646e-13	7.70998424646018e-11	In_trans_UpRegulated	Pt6 X6 RxH:B vs. UnRx:G
ENSG00000160789	LMNA	0.89	3.62281845685541e-13	1.0037705620977e-10	In_trans_UpRegulated	Pt6 X6 RxH:B vs. UnRx:G
ENSG00000182253	SYNM	1.56	4.16892083290134e-13	1.11657596307874e-10	In_trans_UpRegulated	Pt6 X6 RxH:B vs. UnRx:G
ENSG00000132432	SEC61G	-0.76	6.14494930314935e-13	1.5927312145421e-10	In_trans_DownRegulated	Pt6 X6 RxH:B vs. UnRx:G
ENSG00000273338	AC103591.3	1.59	1.05627369707551e-12	2.65223723625055e-10	unmapped	Pt6 X6 RxH:B vs. UnRx:G
ENSG00000143256	PFDN2	-0.71	1.17880839434966e-12	2.87021983290894e-10	In_trans_DownRegulated	Pt6 X6 RxH:B vs. UnRx:G
ENSG00000111640	GAPDH	-0.83	1.26957589546886e-12	3.00030656473304e-10	In_trans_DownRegulated	Pt6 X6 RxH:B vs. UnRx:G
ENSG00000182307	C8orf33	1.13	2.00392102514942e-12	4.60043012487874e-10	In_cis_Increase_UpRegulated	Pt6 X6 RxH:B vs. UnRx:G
ENSG00000204642	HLA-F	1.46	2.29066493224933e-12	5.11263686961759e-10	In_trans_UpRegulated	Pt6 X6 RxH:B vs. UnRx:G
ENSG00000111843	TMEM14C	-0.86	3.81474104021008e-12	8.28417412380757e-10	In_cis_Decrease_DownRegulated	Pt6 X6 RxH:B vs. UnRx:G
ENSG00000125740	FOSB	1.03	4.09480195611054e-12	8.65835097824953e-10	In_trans_UpRegulated	Pt6 X6 RxH:B vs. UnRx:G
ENSG00000164096	C4orf3	-0.91	4.47115462332198e-12	9.21172497394669e-10	In_trans_DownRegulated	Pt6 X6 RxH:B vs. UnRx:G
ENSG00000137203	TFAP2A	-1.33	5.76711896544983e-12	1.15847002218473e-09	In_cis_Decrease_DownRegulated	Pt6 X6 RxH:B vs. UnRx:G
ENSG00000176046	NUPR1	-1.44	7.03026831959581e-12	1.37776112068176e-09	In_trans_DownRegulated	Pt6 X6 RxH:B vs. UnRx:G
ENSG00000102144	PGK1	-1.01	7.54430692980287e-12	1.44329776621348e-09	In_trans_DownRegulated	Pt6 X6 RxH:B vs. UnRx:G
ENSG00000167531	LALBA	-2.08	8.7865770263503e-12	1.64186386992383e-09	In_trans_DownRegulated	Pt6 X6 RxH:B vs. UnRx:G
ENSG00000182742	HOXB4	1.39	9.15429914609514e-12	1.67169985542897e-09	In_trans_UpRegulated	Pt6 X6 RxH:B vs. UnRx:G
ENSG00000137959	IFI44L	1.86	1.17578969609472e-11	2.0994378240269e-09	In_trans_UpRegulated	Pt6 X6 RxH:B vs. UnRx:G
ENSG00000125347	IRF1	1.26	1.21789269632124e-11	2.12734082933503e-09	In_trans_UpRegulated	Pt6 X6 RxH:B vs. UnRx:G
ENSG00000198898	CAPZA2	-0.8	1.73127720886025e-11	2.95974731344513e-09	In_cis_Decrease_DownRegulated	Pt6 X6 RxH:B vs. UnRx:G
ENSG00000134308	YWHAQ	-0.58	2.17622418065221e-11	3.64290860240427e-09	In_trans_DownRegulated	Pt6 X6 RxH:B vs. UnRx:G
ENSG00000109846	CRYAB	-1.66	2.3270421600956e-11	3.74681399778294e-09	In_trans_DownRegulated	Pt6 X6 RxH:B vs. UnRx:G
ENSG00000173267	SNCG	1.73	2.33155818156997e-11	3.74681399778294e-09	In_trans_UpRegulated	Pt6 X6 RxH:B vs. UnRx:G
ENSG00000169926	KLF13	1.32	3.10154310446311e-11	4.88645075379629e-09	In_trans_UpRegulated	Pt6 X6 RxH:B vs. UnRx:G
ENSG00000004399	PLXND1	1.43	3.27145128796594e-11	5.05502136515506e-09	In_trans_UpRegulated	Pt6 X6 RxH:B vs. UnRx:G
ENSG00000249915	PDCD6	-0.7	3.7126576755068e-11	5.62852913635796e-09	In_trans_DownRegulated	Pt6 X6 RxH:B vs. UnRx:G
ENSG00000229833	PET100	0.93	3.9045669774992e-11	5.77058713794878e-09	In_trans_UpRegulated	Pt6 X6 RxH:B vs. UnRx:G
ENSG00000169715	MT1E	1.55	3.94999741863326e-11	5.77058713794878e-09	In_trans_UpRegulated	Pt6 X6 RxH:B vs. UnRx:G
ENSG00000150787	PTS	-1.03	4.04198600842293e-11	5.79952813887111e-09	In_trans_DownRegulated	Pt6 X6 RxH:B vs. UnRx:G
ENSG00000115128	SF3B6	-0.67	4.78558165157837e-11	6.73465973382145e-09	In_trans_DownRegulated	Pt6 X6 RxH:B vs. UnRx:G
ENSG00000091483	FH	-0.88	4.86135985764336e-11	6.73465973382145e-09	In_trans_DownRegulated	Pt6 X6 RxH:B vs. UnRx:G
ENSG00000125844	RRBP1	0.77	7.04186994563257e-11	9.59007203612842e-09	In_trans_UpRegulated	Pt6 X6 RxH:B vs. UnRx:G
ENSG00000104490	NCALD	1.17	8.13695409781651e-11	1.08967376959926e-08	In_cis_Increase_UpRegulated	Pt6 X6 RxH:B vs. UnRx:G
ENSG00000186480	INSIG1	-1.29	8.35329088244985e-11	1.10030643017188e-08	In_cis_Decrease_DownRegulated	Pt6 X6 RxH:B vs. UnRx:G
ENSG00000177469	CAVIN1	1.42	8.62856031418243e-11	1.11823358265251e-08	In_trans_UpRegulated	Pt6 X6 RxH:B vs. UnRx:G
ENSG00000141002	TCF25	0.79	9.44093974058519e-11	1.20409445739051e-08	In_trans_UpRegulated	Pt6 X6 RxH:B vs. UnRx:G
ENSG00000008196	TFAP2B	1.5	9.99518163230482e-11	1.25486381899327e-08	In_trans_UpRegulated	Pt6 X6 RxH:B vs. UnRx:G
ENSG00000160271	RALGDS	1.13	1.19487431240126e-10	1.47704847694525e-08	In_trans_UpRegulated	Pt6 X6 RxH:B vs. UnRx:G
ENSG00000109180	OCIAD1	-0.8	1.21432389036304e-10	1.47834734228288e-08	In_cis_Decrease_DownRegulated	Pt6 X6 RxH:B vs. UnRx:G
ENSG00000124783	SSR1	-0.97	1.35412479543713e-10	1.62393921363244e-08	In_cis_Decrease_DownRegulated	Pt6 X6 RxH:B vs. UnRx:G
ENSG00000173193	PARP14	1.36	1.50271934017708e-10	1.77563969092982e-08	In_trans_UpRegulated	Pt6 X6 RxH:B vs. UnRx:G
ENSG00000120742	SERP1	-0.69	1.93256953831992e-10	2.25046322324645e-08	In_trans_DownRegulated	Pt6 X6 RxH:B vs. UnRx:G
ENSG00000124802	EEF1E1	-1.02	2.00553522613168e-10	2.30206793456686e-08	In_cis_Decrease_DownRegulated	Pt6 X6 RxH:B vs. UnRx:G
ENSG00000204370	SDHD	-1.06	2.33278962401584e-10	2.6399950181644e-08	In_trans_DownRegulated	Pt6 X6 RxH:B vs. UnRx:G
ENSG00000267519	AC020916.1	1.35	2.77026647524269e-10	3.09154043452431e-08	unmapped	Pt6 X6 RxH:B vs. UnRx:G
ENSG00000114315	HES1	1.32	3.5373499955983e-10	3.87424567838223e-08	In_trans_UpRegulated	Pt6 X6 RxH:B vs. UnRx:G
ENSG00000125995	ROMO1	0.85	3.56806695955551e-10	3.87424567838223e-08	In_trans_UpRegulated	Pt6 X6 RxH:B vs. UnRx:G
ENSG00000108679	LGALS3BP	1.35	4.29357023712899e-10	4.59984491404419e-08	In_trans_UpRegulated	Pt6 X6 RxH:B vs. UnRx:G
ENSG00000205189	ZBTB10	1.19	4.89918934822153e-10	5.17960347538948e-08	In_cis_Increase_UpRegulated	Pt6 X6 RxH:B vs. UnRx:G
ENSG00000274265	AC245297.3	1.24	5.37660146536022e-10	5.61051854209992e-08	unmapped	Pt6 X6 RxH:B vs. UnRx:G
ENSG00000104518	GSDMD	1.09	5.64291797501957e-10	5.78715217607363e-08	In_cis_Increase_UpRegulated	Pt6 X6 RxH:B vs. UnRx:G
ENSG00000128534	LSM8	-0.69	5.68991937660008e-10	5.78715217607363e-08	In_cis_Decrease_DownRegulated	Pt6 X6 RxH:B vs. UnRx:G
ENSG00000243927	MRPS6	-0.87	6.27802428538135e-10	6.30549064162989e-08	In_trans_DownRegulated	Pt6 X6 RxH:B vs. UnRx:G
ENSG00000145979	TBC1D7	-1.12	6.97820275159053e-10	6.9222048282753e-08	In_cis_Decrease_DownRegulated	Pt6 X6 RxH:B vs. UnRx:G
ENSG00000204287	HLA-DRA	1.77	8.77460543030667e-10	8.59804324786757e-08	In_trans_UpRegulated	Pt6 X6 RxH:B vs. UnRx:G
ENSG00000137965	IFI44	1.41	9.46633916924014e-10	9.16410062949934e-08	In_trans_UpRegulated	Pt6 X6 RxH:B vs. UnRx:G
ENSG00000136888	ATP6V1G1	-0.54	9.93286342715659e-10	9.42465202175655e-08	In_trans_DownRegulated	Pt6 X6 RxH:B vs. UnRx:G
ENSG00000204592	HLA-E	0.79	1.00248367826875e-09	9.42465202175655e-08	In_trans_UpRegulated	Pt6 X6 RxH:B vs. UnRx:G
ENSG00000182492	BGN	1.48	1.00873686853897e-09	9.42465202175655e-08	In_trans_UpRegulated	Pt6 X6 RxH:B vs. UnRx:G
ENSG00000106976	DNM1	1.2	1.10147822266582e-09	1.01728477231262e-07	In_trans_UpRegulated	Pt6 X6 RxH:B vs. UnRx:G
ENSG00000111676	ATN1	1.05	1.12099648676425e-09	1.0235462239944e-07	In_trans_UpRegulated	Pt6 X6 RxH:B vs. UnRx:G
ENSG00000196535	MYO18A	1.26	1.16278979124934e-09	1.04977707558297e-07	In_trans_UpRegulated	Pt6 X6 RxH:B vs. UnRx:G
ENSG00000196154	S100A4	1.49	1.25250690990507e-09	1.11821033567636e-07	In_trans_UpRegulated	Pt6 X6 RxH:B vs. UnRx:G
ENSG00000173230	GOLGB1	0.83	1.41042168579094e-09	1.24535585113519e-07	In_trans_UpRegulated	Pt6 X6 RxH:B vs. UnRx:G
ENSG00000169021	UQCRFS1	-0.74	1.58735473246197e-09	1.38634731253608e-07	In_cis_Decrease_DownRegulated	Pt6 X6 RxH:B vs. UnRx:G
ENSG00000141905	NFIC	0.89	1.67120430790743e-09	1.44388458215443e-07	In_trans_UpRegulated	Pt6 X6 RxH:B vs. UnRx:G
ENSG00000101255	TRIB3	-1.32	1.69554547351669e-09	1.4493306255007e-07	In_trans_DownRegulated	Pt6 X6 RxH:B vs. UnRx:G
ENSG00000167995	BEST1	-1.21	1.72953831575104e-09	1.46282530179575e-07	In_trans_DownRegulated	Pt6 X6 RxH:B vs. UnRx:G
ENSG00000175866	BAIAP2	1.02	1.76240910836015e-09	1.47509970684102e-07	In_trans_UpRegulated	Pt6 X6 RxH:B vs. UnRx:G
ENSG00000154582	ELOC	-0.55	1.8247888468266e-09	1.51156478188162e-07	In_trans_DownRegulated	Pt6 X6 RxH:B vs. UnRx:G
ENSG00000113460	BRIX1	-0.93	1.86851774345972e-09	1.53199388456111e-07	In_trans_DownRegulated	Pt6 X6 RxH:B vs. UnRx:G
ENSG00000185129	PURA	0.99	1.94415124111549e-09	1.57790456791545e-07	In_trans_UpRegulated	Pt6 X6 RxH:B vs. UnRx:G
ENSG00000087074	PPP1R15A	1.01	2.26527804334642e-09	1.82015090782885e-07	In_trans_UpRegulated	Pt6 X6 RxH:B vs. UnRx:G
ENSG00000111642	CHD4	0.89	2.37704616170365e-09	1.89104612963256e-07	In_trans_UpRegulated	Pt6 X6 RxH:B vs. UnRx:G
ENSG00000185215	TNFAIP2	1.35	2.61718091294327e-09	2.06167143485286e-07	In_trans_UpRegulated	Pt6 X6 RxH:B vs. UnRx:G
ENSG00000004059	ARF5	-0.64	2.70137592051145e-09	2.09402672132849e-07	In_cis_Decrease_DownRegulated	Pt6 X6 RxH:B vs. UnRx:G
ENSG00000143819	EPHX1	0.91	2.71037683905617e-09	2.09402672132849e-07	In_trans_UpRegulated	Pt6 X6 RxH:B vs. UnRx:G
ENSG00000135625	EGR4	1.67	3.34161607407686e-09	2.55713191954358e-07	In_trans_UpRegulated	Pt6 X6 RxH:B vs. UnRx:G
ENSG00000175581	MRPL48	-1.02	3.74156879811195e-09	2.83617974460656e-07	In_trans_DownRegulated	Pt6 X6 RxH:B vs. UnRx:G
ENSG00000123595	RAB9A	-0.92	4.20161671224987e-09	3.15513927877829e-07	In_trans_DownRegulated	Pt6 X6 RxH:B vs. UnRx:G
ENSG00000150347	ARID5B	1.23	5.71935393290409e-09	4.25509341211892e-07	In_trans_UpRegulated	Pt6 X6 RxH:B vs. UnRx:G
ENSG00000106049	HIBADH	-0.93	6.29056558170219e-09	4.63712793109882e-07	In_cis_Decrease_DownRegulated	Pt6 X6 RxH:B vs. UnRx:G
ENSG00000069399	BCL3	1.08	6.68422034712054e-09	4.8711703547072e-07	In_trans_UpRegulated	Pt6 X6 RxH:B vs. UnRx:G
ENSG00000154310	TNIK	1.3	6.72930814402612e-09	4.8711703547072e-07	In_trans_UpRegulated	Pt6 X6 RxH:B vs. UnRx:G
ENSG00000164713	BRI3	-0.62	6.82010531740656e-09	4.89281662726444e-07	In_trans_DownRegulated	Pt6 X6 RxH:B vs. UnRx:G
ENSG00000028310	BRD9	1.06	7.1209747537603e-09	5.06345417225345e-07	In_trans_UpRegulated	Pt6 X6 RxH:B vs. UnRx:G
ENSG00000169242	EFNA1	0.95	8.02255853213638e-09	5.654496298747e-07	In_trans_UpRegulated	Pt6 X6 RxH:B vs. UnRx:G
ENSG00000136205	TNS3	1.16	8.18353729735582e-09	5.71780192906556e-07	In_trans_UpRegulated	Pt6 X6 RxH:B vs. UnRx:G
ENSG00000100697	DICER1	-1.08	8.74109273684152e-09	6.05471380521738e-07	In_trans_DownRegulated	Pt6 X6 RxH:B vs. UnRx:G
ENSG00000090905	TNRC6A	1.04	8.84316473224902e-09	6.07306227552315e-07	In_trans_UpRegulated	Pt6 X6 RxH:B vs. UnRx:G
ENSG00000160991	ORAI2	1.04	9.36284626973228e-09	6.37546354044906e-07	In_trans_UpRegulated	Pt6 X6 RxH:B vs. UnRx:G
ENSG00000127124	HIVEP3	1.12	1.01547300060201e-08	6.85657610070351e-07	In_trans_UpRegulated	Pt6 X6 RxH:B vs. UnRx:G
ENSG00000106785	TRIM14	1.12	1.12394482933695e-08	7.52574725310198e-07	In_trans_UpRegulated	Pt6 X6 RxH:B vs. UnRx:G
ENSG00000002933	TMEM176A	-1.23	1.20547743396811e-08	8.00496791895354e-07	In_cis_Decrease_DownRegulated	Pt6 X6 RxH:B vs. UnRx:G
ENSG00000006125	AP2B1	0.93	1.28962374865425e-08	8.44574434900635e-07	In_trans_UpRegulated	Pt6 X6 RxH:B vs. UnRx:G
ENSG00000186814	ZSCAN30	1.18	1.29287685740856e-08	8.44574434900635e-07	In_trans_UpRegulated	Pt6 X6 RxH:B vs. UnRx:G
ENSG00000159140	SON	0.74	1.30444328030172e-08	8.45258206227765e-07	In_trans_UpRegulated	Pt6 X6 RxH:B vs. UnRx:G
ENSG00000130429	ARPC1B	0.73	1.36881724332826e-08	8.79875724011402e-07	In_trans_UpRegulated	Pt6 X6 RxH:B vs. UnRx:G
ENSG00000105048	TNNT1	1.1	1.546003925839e-08	9.85884249533043e-07	In_trans_UpRegulated	Pt6 X6 RxH:B vs. UnRx:G
ENSG00000163660	CCNL1	0.88	1.57617185130072e-08	9.97207938992229e-07	In_trans_UpRegulated	Pt6 X6 RxH:B vs. UnRx:G
ENSG00000179820	MYADM	1.06	1.60823030732997e-08	1.00954144682784e-06	In_trans_UpRegulated	Pt6 X6 RxH:B vs. UnRx:G
ENSG00000225921	NOL7	-0.72	1.67576375734728e-08	1.04377998374305e-06	In_cis_Decrease_DownRegulated	Pt6 X6 RxH:B vs. UnRx:G
ENSG00000160948	VPS28	0.67	1.70954182070005e-08	1.0566283484096e-06	In_cis_Increase_UpRegulated	Pt6 X6 RxH:B vs. UnRx:G
ENSG00000165704	HPRT1	-0.85	1.80298169495567e-08	1.10587465030296e-06	In_trans_DownRegulated	Pt6 X6 RxH:B vs. UnRx:G
ENSG00000082805	ERC1	1	1.83768370635198e-08	1.11862034701046e-06	In_trans_UpRegulated	Pt6 X6 RxH:B vs. UnRx:G
ENSG00000105894	PTN	1.68	1.93044143868254e-08	1.16624789171536e-06	In_cis_Decrease_UpRegulated	Pt6 X6 RxH:B vs. UnRx:G
ENSG00000154553	PDLIM3	1.31	1.95290006613463e-08	1.17101134562625e-06	In_trans_UpRegulated	Pt6 X6 RxH:B vs. UnRx:G
ENSG00000160932	LY6E	0.72	2.05483093696588e-08	1.22300493174229e-06	In_cis_Increase_UpRegulated	Pt6 X6 RxH:B vs. UnRx:G
ENSG00000178209	PLEC	1.18	2.07802052800171e-08	1.22771286341866e-06	In_cis_Increase_UpRegulated	Pt6 X6 RxH:B vs. UnRx:G
ENSG00000198576	ARC	1.44	2.11810946291552e-08	1.24226346967345e-06	In_cis_Increase_UpRegulated	Pt6 X6 RxH:B vs. UnRx:G
ENSG00000184220	CMSS1	-0.92	2.23708768557481e-08	1.30253619953577e-06	In_cis_Decrease_DownRegulated	Pt6 X6 RxH:B vs. UnRx:G
ENSG00000257727	CNPY2	0.75	2.5803584323123e-08	1.48094142883067e-06	In_trans_UpRegulated	Pt6 X6 RxH:B vs. UnRx:G
ENSG00000125534	PPDPF	0.53	2.72410892285367e-08	1.54827924521291e-06	unmapped	Pt6 X6 RxH:B vs. UnRx:G
ENSG00000110047	EHD1	1.04	2.79836445259992e-08	1.57236771864618e-06	In_trans_UpRegulated	Pt6 X6 RxH:B vs. UnRx:G
ENSG00000170860	LSM3	-0.74	2.887618941143e-08	1.61125126333916e-06	In_trans_DownRegulated	Pt6 X6 RxH:B vs. UnRx:G
ENSG00000050393	MCUR1	-0.79	3.55804563723537e-08	1.97164804794388e-06	In_cis_Decrease_DownRegulated	Pt6 X6 RxH:B vs. UnRx:G
ENSG00000104549	SQLE	0.91	3.64791491756012e-08	2.00760249058874e-06	In_cis_Increase_UpRegulated	Pt6 X6 RxH:B vs. UnRx:G
ENSG00000088986	DYNLL1	-0.52	3.73764836618157e-08	2.0283505378309e-06	In_trans_DownRegulated	Pt6 X6 RxH:B vs. UnRx:G
ENSG00000025039	RRAGD	-0.97	3.74784785770398e-08	2.0283505378309e-06	In_trans_DownRegulated	Pt6 X6 RxH:B vs. UnRx:G
ENSG00000131981	LGALS3	-0.89	3.76134698365655e-08	2.0283505378309e-06	In_trans_DownRegulated	Pt6 X6 RxH:B vs. UnRx:G
ENSG00000008441	NFIX	0.79	3.81794864491514e-08	2.04514782412621e-06	In_trans_UpRegulated	Pt6 X6 RxH:B vs. UnRx:G
ENSG00000106565	TMEM176B	-1.21	3.87819087484884e-08	2.06365984631857e-06	In_cis_Decrease_DownRegulated	Pt6 X6 RxH:B vs. UnRx:G
ENSG00000065911	MTHFD2	-0.98	3.9554853570155e-08	2.09094242392234e-06	In_trans_DownRegulated	Pt6 X6 RxH:B vs. UnRx:G
ENSG00000228253	MT-ATP8	0.68	4.23352626050483e-08	2.22329303942198e-06	unmapped	Pt6 X6 RxH:B vs. UnRx:G
ENSG00000167996	FTH1	-0.74	4.34421947788898e-08	2.26661061719727e-06	In_trans_DownRegulated	Pt6 X6 RxH:B vs. UnRx:G
ENSG00000206503	HLA-A	1.03	4.51269461753395e-08	2.33284971645523e-06	In_trans_UpRegulated	Pt6 X6 RxH:B vs. UnRx:G
ENSG00000133048	CHI3L1	-1.33	4.55049899608753e-08	2.33284971645523e-06	In_trans_DownRegulated	Pt6 X6 RxH:B vs. UnRx:G
ENSG00000134248	LAMTOR5	-0.5	4.55827511491563e-08	2.33284971645523e-06	In_trans_DownRegulated	Pt6 X6 RxH:B vs. UnRx:G
ENSG00000173821	RNF213	0.94	4.76458624318341e-08	2.4163978549797e-06	In_trans_UpRegulated	Pt6 X6 RxH:B vs. UnRx:G
ENSG00000243649	CFB	1.21	4.78167092646885e-08	2.4163978549797e-06	In_trans_UpRegulated	Pt6 X6 RxH:B vs. UnRx:G
ENSG00000143727	ACP1	-0.56	5.35301365232887e-08	2.6882165435289e-06	In_trans_DownRegulated	Pt6 X6 RxH:B vs. UnRx:G
ENSG00000100227	POLDIP3	0.94	6.17584111030375e-08	3.08216666591867e-06	In_trans_UpRegulated	Pt6 X6 RxH:B vs. UnRx:G
ENSG00000114480	GBE1	-1.08	7.1400250815373e-08	3.5413642919847e-06	In_trans_DownRegulated	Pt6 X6 RxH:B vs. UnRx:G
ENSG00000214113	LYRM4	-0.92	7.76063257270235e-08	3.82556335715726e-06	In_cis_Decrease_DownRegulated	Pt6 X6 RxH:B vs. UnRx:G
ENSG00000183864	TOB2	1	8.21581419396375e-08	4.02524799076212e-06	In_trans_UpRegulated	Pt6 X6 RxH:B vs. UnRx:G
ENSG00000125775	SDCBP2	-1.14	9.14966506769014e-08	4.45560962538729e-06	In_trans_DownRegulated	Pt6 X6 RxH:B vs. UnRx:G
ENSG00000187134	AKR1C1	1.24	9.85565253271999e-08	4.74192623355719e-06	In_trans_UpRegulated	Pt6 X6 RxH:B vs. UnRx:G
ENSG00000135114	OASL	1.33	1.01096423054403e-07	4.835177138346e-06	In_trans_UpRegulated	Pt6 X6 RxH:B vs. UnRx:G
ENSG00000108654	DDX5	0.57	1.03293524752006e-07	4.91102645788384e-06	In_trans_UpRegulated	Pt6 X6 RxH:B vs. UnRx:G
ENSG00000089091	DZANK1	1.11	1.10425991451405e-07	5.21925200771787e-06	In_trans_UpRegulated	Pt6 X6 RxH:B vs. UnRx:G
ENSG00000006451	RALA	-0.62	1.13291744381483e-07	5.31729269054298e-06	In_trans_DownRegulated	Pt6 X6 RxH:B vs. UnRx:G
ENSG00000106537	TSPAN13	-0.92	1.13823813661903e-07	5.31729269054298e-06	In_trans_DownRegulated	Pt6 X6 RxH:B vs. UnRx:G
ENSG00000134326	CMPK2	1.11	1.20781779017445e-07	5.60972019887384e-06	In_trans_UpRegulated	Pt6 X6 RxH:B vs. UnRx:G
ENSG00000214756	CSKMT	1.18	1.24969249599035e-07	5.77085011797841e-06	In_trans_UpRegulated	Pt6 X6 RxH:B vs. UnRx:G
ENSG00000104219	ZDHHC2	-1	1.29145015882723e-07	5.8959114649876e-06	In_trans_DownRegulated	Pt6 X6 RxH:B vs. UnRx:G
ENSG00000214293	APTR	-0.97	1.29145042668054e-07	5.8959114649876e-06	In_trans_DownRegulated	Pt6 X6 RxH:B vs. UnRx:G
ENSG00000137628	DDX60	1.06	1.37278524496284e-07	6.23182454422395e-06	In_trans_UpRegulated	Pt6 X6 RxH:B vs. UnRx:G
ENSG00000123096	SSPN	1.09	1.40850081725376e-07	6.35803599249099e-06	In_trans_UpRegulated	Pt6 X6 RxH:B vs. UnRx:G
ENSG00000128590	DNAJB9	-0.82	1.54982884731091e-07	6.92427860628196e-06	In_cis_Decrease_DownRegulated	Pt6 X6 RxH:B vs. UnRx:G
ENSG00000232803	SLCO4A1-AS1	-1.11	1.55117629014406e-07	6.92427860628196e-06	In_trans_DownRegulated	Pt6 X6 RxH:B vs. UnRx:G
ENSG00000177606	JUN	0.88	1.56391671554334e-07	6.94258055767443e-06	In_trans_UpRegulated	Pt6 X6 RxH:B vs. UnRx:G
ENSG00000144034	TPRKB	-0.84	1.62966368239587e-07	7.19469653189607e-06	In_trans_DownRegulated	Pt6 X6 RxH:B vs. UnRx:G
ENSG00000081277	PKP1	1.1	1.72044771009134e-07	7.5539876232699e-06	In_trans_UpRegulated	Pt6 X6 RxH:B vs. UnRx:G
ENSG00000171848	RRM2	-1.13	1.74186543679063e-07	7.60646129598515e-06	In_trans_DownRegulated	Pt6 X6 RxH:B vs. UnRx:G
ENSG00000114115	RBP1	1.23	1.8788328469446e-07	8.16022806767558e-06	In_trans_UpRegulated	Pt6 X6 RxH:B vs. UnRx:G
ENSG00000189171	S100A13	0.69	1.96545901349708e-07	8.42411355368946e-06	In_trans_UpRegulated	Pt6 X6 RxH:B vs. UnRx:G
ENSG00000241058	NSUN6	1.26	1.96946508913536e-07	8.42411355368946e-06	In_trans_UpRegulated	Pt6 X6 RxH:B vs. UnRx:G
ENSG00000121211	MND1	-0.99	1.97104337037165e-07	8.42411355368946e-06	In_trans_DownRegulated	Pt6 X6 RxH:B vs. UnRx:G
ENSG00000143612	C1orf43	-0.54	2.04847784991298e-07	8.70874048891577e-06	In_trans_DownRegulated	Pt6 X6 RxH:B vs. UnRx:G
ENSG00000163659	TIPARP	1.12	2.11096051491567e-07	8.92714091439336e-06	In_trans_UpRegulated	Pt6 X6 RxH:B vs. UnRx:G
ENSG00000105519	CAPS	1.21	2.13276818980127e-07	8.97214262044671e-06	In_trans_UpRegulated	Pt6 X6 RxH:B vs. UnRx:G
ENSG00000231074	HCG18	0.91	2.14735957237472e-07	8.98647612709941e-06	In_trans_UpRegulated	Pt6 X6 RxH:B vs. UnRx:G
ENSG00000118503	TNFAIP3	1.19	2.17905682742763e-07	9.07187648102645e-06	In_trans_UpRegulated	Pt6 X6 RxH:B vs. UnRx:G
ENSG00000196562	SULF2	1.07	2.20955875352947e-07	9.15144566216974e-06	In_trans_UpRegulated	Pt6 X6 RxH:B vs. UnRx:G
ENSG00000110092	CCND1	1.1	2.29834756072975e-07	9.4220523726855e-06	In_trans_UpRegulated	Pt6 X6 RxH:B vs. UnRx:G
ENSG00000185825	BCAP31	-0.54	2.48015860607426e-07	1.00667704382767e-05	In_trans_DownRegulated	Pt6 X6 RxH:B vs. UnRx:G
ENSG00000105707	HPN	1.07	2.49133383544031e-07	1.00667704382767e-05	In_cis_Decrease_UpRegulated	Pt6 X6 RxH:B vs. UnRx:G
ENSG00000158615	PPP1R15B	0.83	2.49320139043817e-07	1.00667704382767e-05	In_trans_UpRegulated	Pt6 X6 RxH:B vs. UnRx:G
ENSG00000167470	MIDN	0.78	2.56787631484933e-07	1.03164430949072e-05	In_trans_UpRegulated	Pt6 X6 RxH:B vs. UnRx:G
ENSG00000143771	CNIH4	-0.57	2.62084625864532e-07	1.0476865516525e-05	In_cis_Decrease_DownRegulated	Pt6 X6 RxH:B vs. UnRx:G
ENSG00000180921	FAM83H	1.05	2.64782637246735e-07	1.05147770872058e-05	In_cis_Increase_UpRegulated	Pt6 X6 RxH:B vs. UnRx:G
ENSG00000135069	PSAT1	-1.13	2.65650248749568e-07	1.05147770872058e-05	In_trans_DownRegulated	Pt6 X6 RxH:B vs. UnRx:G
ENSG00000081154	PCNP	-0.7	2.72495340267291e-07	1.07328434267043e-05	In_cis_Decrease_DownRegulated	Pt6 X6 RxH:B vs. UnRx:G
ENSG00000155506	LARP1	0.74	2.94490802145185e-07	1.14865708506629e-05	In_trans_UpRegulated	Pt6 X6 RxH:B vs. UnRx:G
ENSG00000169991	IFFO2	1.03	3.07892705400019e-07	1.1951294144392e-05	In_trans_UpRegulated	Pt6 X6 RxH:B vs. UnRx:G
ENSG00000101608	MYL12A	-0.52	3.14007480923951e-07	1.21300486020382e-05	In_trans_DownRegulated	Pt6 X6 RxH:B vs. UnRx:G
ENSG00000143621	ILF2	-0.67	3.50689696717772e-07	1.34822570006091e-05	In_trans_DownRegulated	Pt6 X6 RxH:B vs. UnRx:G
ENSG00000120137	PANK3	-0.78	3.76490285237235e-07	1.44052354375295e-05	In_trans_DownRegulated	Pt6 X6 RxH:B vs. UnRx:G
ENSG00000090863	GLG1	0.76	3.94632178032391e-07	1.49569318419352e-05	In_trans_UpRegulated	Pt6 X6 RxH:B vs. UnRx:G
ENSG00000185697	MYBL1	-1.01	4.01987227580857e-07	1.51641660732967e-05	In_trans_DownRegulated	Pt6 X6 RxH:B vs. UnRx:G
ENSG00000100354	TNRC6B	0.9	4.08816497132312e-07	1.5349722217094e-05	In_trans_UpRegulated	Pt6 X6 RxH:B vs. UnRx:G
ENSG00000102109	PCSK1N	0.71	4.34251764131481e-07	1.62288973246346e-05	In_trans_UpRegulated	Pt6 X6 RxH:B vs. UnRx:G
ENSG00000162851	TFB2M	-0.85	4.4121298700635e-07	1.64127145860927e-05	In_trans_DownRegulated	Pt6 X6 RxH:B vs. UnRx:G
ENSG00000166347	CYB5A	-0.87	4.49141501324339e-07	1.66306542080234e-05	In_trans_DownRegulated	Pt6 X6 RxH:B vs. UnRx:G
ENSG00000112144	ICK	0.92	4.54516591562821e-07	1.67337195656876e-05	In_trans_UpRegulated	Pt6 X6 RxH:B vs. UnRx:G
ENSG00000142599	RERE	0.92	4.56090178579413e-07	1.67337195656876e-05	In_trans_UpRegulated	Pt6 X6 RxH:B vs. UnRx:G
ENSG00000138646	HERC5	0.96	4.70854725822622e-07	1.71350348056117e-05	In_trans_UpRegulated	Pt6 X6 RxH:B vs. UnRx:G
ENSG00000269821	KCNQ1OT1	0.93	4.71293427758581e-07	1.71350348056117e-05	In_trans_UpRegulated	Pt6 X6 RxH:B vs. UnRx:G
ENSG00000105829	BET1	-0.8	4.79508740464508e-07	1.73551924758213e-05	In_trans_DownRegulated	Pt6 X6 RxH:B vs. UnRx:G
ENSG00000163430	FSTL1	1.21	5.07430473388394e-07	1.8283425352806e-05	In_trans_UpRegulated	Pt6 X6 RxH:B vs. UnRx:G
ENSG00000100243	CYB5R3	0.66	5.09973163519074e-07	1.82930105753382e-05	In_trans_UpRegulated	Pt6 X6 RxH:B vs. UnRx:G
ENSG00000134884	ARGLU1	0.7	5.16066607096923e-07	1.84293119467723e-05	In_trans_UpRegulated	Pt6 X6 RxH:B vs. UnRx:G
ENSG00000132005	RFX1	0.99	5.30832005727341e-07	1.88727219735362e-05	In_trans_UpRegulated	Pt6 X6 RxH:B vs. UnRx:G
ENSG00000175265	GOLGA8A	1.14	5.36398621587495e-07	1.89866208125794e-05	In_trans_UpRegulated	Pt6 X6 RxH:B vs. UnRx:G
ENSG00000165175	MID1IP1	1.01	5.5204718288106e-07	1.94548206774093e-05	In_trans_UpRegulated	Pt6 X6 RxH:B vs. UnRx:G
ENSG00000134375	TIMM17A	-0.56	5.96344822573158e-07	2.08331767364145e-05	In_trans_DownRegulated	Pt6 X6 RxH:B vs. UnRx:G
ENSG00000123975	CKS2	-0.91	6.09786645618052e-07	2.12105441451993e-05	In_trans_DownRegulated	Pt6 X6 RxH:B vs. UnRx:G
ENSG00000103121	CMC2	-0.66	6.13308937589121e-07	2.1241109110037e-05	In_trans_DownRegulated	Pt6 X6 RxH:B vs. UnRx:G
ENSG00000142765	SYTL1	0.98	6.18903420752529e-07	2.13112453614229e-05	In_trans_UpRegulated	Pt6 X6 RxH:B vs. UnRx:G
ENSG00000172602	RND1	1.28	6.20638632803105e-07	2.13112453614229e-05	In_trans_UpRegulated	Pt6 X6 RxH:B vs. UnRx:G
ENSG00000231389	HLA-DPA1	1.24	6.2903379751458e-07	2.15076023958709e-05	In_trans_UpRegulated	Pt6 X6 RxH:B vs. UnRx:G
ENSG00000146674	IGFBP3	-1.45	6.31926146420839e-07	2.15149431630993e-05	In_trans_DownRegulated	Pt6 X6 RxH:B vs. UnRx:G
ENSG00000173113	TRMT112	-0.61	7.14326078504163e-07	2.42177638851517e-05	In_trans_DownRegulated	Pt6 X6 RxH:B vs. UnRx:G
ENSG00000141252	VPS53	1.05	7.41076342198044e-07	2.50191109645432e-05	In_trans_UpRegulated	Pt6 X6 RxH:B vs. UnRx:G
ENSG00000134108	ARL8B	-0.63	7.48626774618335e-07	2.51682683433403e-05	In_trans_DownRegulated	Pt6 X6 RxH:B vs. UnRx:G
ENSG00000005022	SLC25A5	-0.56	7.69930886096598e-07	2.57766444574424e-05	In_cis_Increase_DownRegulated	Pt6 X6 RxH:B vs. UnRx:G
ENSG00000137955	RABGGTB	-0.74	7.92074106659727e-07	2.64079479129083e-05	In_trans_DownRegulated	Pt6 X6 RxH:B vs. UnRx:G
ENSG00000152518	ZFP36L2	0.81	8.02129648587239e-07	2.66174684992443e-05	In_trans_UpRegulated	Pt6 X6 RxH:B vs. UnRx:G
ENSG00000160223	ICOSLG	0.98	8.04983801532838e-07	2.66174684992443e-05	In_trans_UpRegulated	Pt6 X6 RxH:B vs. UnRx:G
ENSG00000136522	MRPL47	-0.69	8.18202426051948e-07	2.69436741529812e-05	In_trans_DownRegulated	Pt6 X6 RxH:B vs. UnRx:G
ENSG00000164106	SCRG1	1.01	8.37629312990417e-07	2.74708225709306e-05	In_trans_UpRegulated	Pt6 X6 RxH:B vs. UnRx:G
ENSG00000158050	DUSP2	1.13	8.55702448595962e-07	2.79494681888966e-05	In_trans_UpRegulated	Pt6 X6 RxH:B vs. UnRx:G
ENSG00000156299	TIAM1	0.95	8.71825878068647e-07	2.83608134829214e-05	In_trans_UpRegulated	Pt6 X6 RxH:B vs. UnRx:G
ENSG00000164548	TRA2A	0.84	8.90615690959094e-07	2.88165328278443e-05	In_trans_UpRegulated	Pt6 X6 RxH:B vs. UnRx:G
ENSG00000132341	RAN	-0.6	8.93007675685528e-07	2.88165328278443e-05	In_trans_DownRegulated	Pt6 X6 RxH:B vs. UnRx:G
ENSG00000104356	POP1	0.89	9.2728484657423e-07	2.98029349688958e-05	In_cis_Increase_UpRegulated	Pt6 X6 RxH:B vs. UnRx:G
ENSG00000169871	TRIM56	0.86	9.38165883622975e-07	3.00244621488971e-05	In_trans_UpRegulated	Pt6 X6 RxH:B vs. UnRx:G
ENSG00000177283	FZD8	1.1	9.41650835285881e-07	3.00244621488971e-05	In_trans_UpRegulated	Pt6 X6 RxH:B vs. UnRx:G
ENSG00000107372	ZFAND5	0.58	9.64594879320452e-07	3.06344658313827e-05	In_trans_UpRegulated	Pt6 X6 RxH:B vs. UnRx:G
ENSG00000120696	KBTBD7	0.98	9.76030025654341e-07	3.08755954965852e-05	In_trans_UpRegulated	Pt6 X6 RxH:B vs. UnRx:G
ENSG00000147533	GOLGA7	-0.7	1.04999338506852e-06	3.3085085682453e-05	In_trans_DownRegulated	Pt6 X6 RxH:B vs. UnRx:G
ENSG00000267855	NDUFA7	0.8	1.0955922107277e-06	3.42968205890326e-05	In_trans_UpRegulated	Pt6 X6 RxH:B vs. UnRx:G
ENSG00000054267	ARID4B	0.57	1.10301752352555e-06	3.43517279128983e-05	In_trans_UpRegulated	Pt6 X6 RxH:B vs. UnRx:G
ENSG00000143870	PDIA6	-0.52	1.10790009383425e-06	3.43705685481011e-05	In_trans_DownRegulated	Pt6 X6 RxH:B vs. UnRx:G
ENSG00000115977	AAK1	0.85	1.16714856518103e-06	3.60693796970369e-05	In_trans_UpRegulated	Pt6 X6 RxH:B vs. UnRx:G
ENSG00000110628	SLC22A18	1.07	1.18879932097938e-06	3.65977108968172e-05	In_trans_UpRegulated	Pt6 X6 RxH:B vs. UnRx:G
ENSG00000123358	NR4A1	0.83	1.21009095431585e-06	3.71109954882744e-05	In_trans_UpRegulated	Pt6 X6 RxH:B vs. UnRx:G
ENSG00000185803	SLC52A2	0.66	1.30445294401921e-06	3.97018159287664e-05	In_cis_Increase_UpRegulated	Pt6 X6 RxH:B vs. UnRx:G
ENSG00000157657	ZNF618	0.92	1.40723253996935e-06	4.23817654117269e-05	In_trans_UpRegulated	Pt6 X6 RxH:B vs. UnRx:G
ENSG00000073614	KDM5A	0.77	1.40832997696715e-06	4.23817654117269e-05	In_trans_UpRegulated	Pt6 X6 RxH:B vs. UnRx:G
ENSG00000185686	PRAME	0.83	1.41943409593012e-06	4.25565408985019e-05	In_trans_UpRegulated	Pt6 X6 RxH:B vs. UnRx:G
ENSG00000106028	SSBP1	-0.52	1.43326743649207e-06	4.2811538484066e-05	In_cis_Decrease_DownRegulated	Pt6 X6 RxH:B vs. UnRx:G
ENSG00000147676	MAL2	-0.8	1.5166983658664e-06	4.51358198879131e-05	In_cis_Increase_DownRegulated	Pt6 X6 RxH:B vs. UnRx:G
ENSG00000154719	MRPL39	-0.82	1.54308834069169e-06	4.56898302051693e-05	In_trans_DownRegulated	Pt6 X6 RxH:B vs. UnRx:G
ENSG00000186847	KRT14	1.2	1.54668746929758e-06	4.56898302051693e-05	In_trans_UpRegulated	Pt6 X6 RxH:B vs. UnRx:G
ENSG00000151461	UPF2	0.82	1.59858681572062e-06	4.70499819205683e-05	In_trans_UpRegulated	Pt6 X6 RxH:B vs. UnRx:G
ENSG00000164032	H2AFZ	-0.81	1.61090948696256e-06	4.72396267435919e-05	In_trans_DownRegulated	Pt6 X6 RxH:B vs. UnRx:G
ENSG00000234072	AC074117.1	0.9	1.64243817017695e-06	4.79890570813521e-05	unmapped	Pt6 X6 RxH:B vs. UnRx:G
ENSG00000137699	TRIM29	0.89	1.65185201623413e-06	4.80892425740623e-05	In_trans_UpRegulated	Pt6 X6 RxH:B vs. UnRx:G
ENSG00000025708	TYMP	0.82	1.66660875029338e-06	4.83436870346835e-05	In_trans_UpRegulated	Pt6 X6 RxH:B vs. UnRx:G
ENSG00000104870	FCGRT	0.86	1.68631032681447e-06	4.87392211365263e-05	In_trans_UpRegulated	Pt6 X6 RxH:B vs. UnRx:G
ENSG00000019582	CD74	1.12	1.69609582158965e-06	4.88463438224832e-05	In_trans_UpRegulated	Pt6 X6 RxH:B vs. UnRx:G
ENSG00000127540	UQCR11	0.53	1.73863964820285e-06	4.98927484761069e-05	In_trans_UpRegulated	Pt6 X6 RxH:B vs. UnRx:G
ENSG00000151552	QDPR	-0.89	1.8181910262425e-06	5.18689406860219e-05	In_trans_DownRegulated	Pt6 X6 RxH:B vs. UnRx:G
ENSG00000152240	HAUS1	-0.87	1.88865505315988e-06	5.35466361084531e-05	In_trans_DownRegulated	Pt6 X6 RxH:B vs. UnRx:G
ENSG00000126561	STAT5A	0.92	1.89262534596151e-06	5.35466361084531e-05	In_trans_UpRegulated	Pt6 X6 RxH:B vs. UnRx:G
ENSG00000105968	H2AFV	-0.71	1.93582604479839e-06	5.45767097191405e-05	In_trans_DownRegulated	Pt6 X6 RxH:B vs. UnRx:G
ENSG00000100554	ATP6V1D	-0.67	1.96089948307005e-06	5.50903054072302e-05	In_trans_DownRegulated	Pt6 X6 RxH:B vs. UnRx:G
ENSG00000134531	EMP1	1.1	2.13598878047824e-06	5.9592603649801e-05	In_trans_UpRegulated	Pt6 X6 RxH:B vs. UnRx:G
ENSG00000181090	EHMT1	0.84	2.17596821240402e-06	6.04979397462502e-05	In_trans_UpRegulated	Pt6 X6 RxH:B vs. UnRx:G
ENSG00000062582	MRPS24	0.99	2.21719054497475e-06	6.14314690650763e-05	In_trans_UpRegulated	Pt6 X6 RxH:B vs. UnRx:G
ENSG00000132589	FLOT2	0.85	2.23641227282788e-06	6.17511086328936e-05	In_trans_UpRegulated	Pt6 X6 RxH:B vs. UnRx:G
ENSG00000183648	NDUFB1	0.61	2.24775830828842e-06	6.18518424900598e-05	In_trans_UpRegulated	Pt6 X6 RxH:B vs. UnRx:G
ENSG00000078668	VDAC3	-0.56	2.38351894319176e-06	6.51414105732849e-05	In_trans_DownRegulated	Pt6 X6 RxH:B vs. UnRx:G
ENSG00000111247	RAD51AP1	-0.93	2.45044330945956e-06	6.67434304796865e-05	In_trans_DownRegulated	Pt6 X6 RxH:B vs. UnRx:G
ENSG00000257923	CUX1	0.82	2.50938185460006e-06	6.81178486544306e-05	In_trans_UpRegulated	Pt6 X6 RxH:B vs. UnRx:G
ENSG00000166803	PCLAF	-0.99	2.59695931135812e-06	7.02578049385944e-05	In_trans_DownRegulated	Pt6 X6 RxH:B vs. UnRx:G
ENSG00000011028	MRC2	0.93	2.64234263167583e-06	7.12457149178365e-05	In_trans_UpRegulated	Pt6 X6 RxH:B vs. UnRx:G
ENSG00000124784	RIOK1	-0.81	2.7318314810572e-06	7.28418328936813e-05	In_cis_Decrease_DownRegulated	Pt6 X6 RxH:B vs. UnRx:G
ENSG00000100028	SNRPD3	-0.58	2.7367696065212e-06	7.28418328936813e-05	In_trans_DownRegulated	Pt6 X6 RxH:B vs. UnRx:G
ENSG00000135535	CD164	-0.54	2.73780131100084e-06	7.28418328936813e-05	In_trans_DownRegulated	Pt6 X6 RxH:B vs. UnRx:G
ENSG00000100219	XBP1	-0.81	2.78194631731814e-06	7.37720747843277e-05	In_trans_DownRegulated	Pt6 X6 RxH:B vs. UnRx:G
ENSG00000143333	RGS16	1.23	2.80394635688164e-06	7.41108847945525e-05	In_trans_UpRegulated	Pt6 X6 RxH:B vs. UnRx:G
ENSG00000134333	LDHA	-0.62	2.8462992952652e-06	7.49836552047734e-05	In_trans_DownRegulated	Pt6 X6 RxH:B vs. UnRx:G
ENSG00000151632	AKR1C2	1.1	2.87434635764247e-06	7.52764044080626e-05	In_trans_UpRegulated	Pt6 X6 RxH:B vs. UnRx:G
ENSG00000008513	ST3GAL1	0.77	2.8761488678625e-06	7.52764044080626e-05	In_cis_Increase_UpRegulated	Pt6 X6 RxH:B vs. UnRx:G
ENSG00000173786	CNP	0.78	2.95620313397082e-06	7.712042916057e-05	In_trans_UpRegulated	Pt6 X6 RxH:B vs. UnRx:G
ENSG00000163002	NUP35	-0.87	2.98010414284456e-06	7.74923520639353e-05	In_trans_DownRegulated	Pt6 X6 RxH:B vs. UnRx:G
ENSG00000144655	CSRNP1	0.86	2.99905493060519e-06	7.77335689271379e-05	In_trans_UpRegulated	Pt6 X6 RxH:B vs. UnRx:G
ENSG00000036054	TBC1D23	-0.81	3.02762555794954e-06	7.8116861376716e-05	In_cis_Decrease_DownRegulated	Pt6 X6 RxH:B vs. UnRx:G
ENSG00000204256	BRD2	0.64	3.0332869632278e-06	7.8116861376716e-05	In_trans_UpRegulated	Pt6 X6 RxH:B vs. UnRx:G
ENSG00000117632	STMN1	-0.83	3.0473103179314e-06	7.81976557174846e-05	In_trans_DownRegulated	Pt6 X6 RxH:B vs. UnRx:G
ENSG00000082641	NFE2L1	0.9	3.08151290127771e-06	7.84116112985849e-05	In_trans_UpRegulated	Pt6 X6 RxH:B vs. UnRx:G
ENSG00000117519	CNN3	-0.8	3.09257339015374e-06	7.84116112985849e-05	In_trans_DownRegulated	Pt6 X6 RxH:B vs. UnRx:G
ENSG00000169908	TM4SF1	-0.68	3.09352592179856e-06	7.84116112985849e-05	In_trans_DownRegulated	Pt6 X6 RxH:B vs. UnRx:G
ENSG00000134202	GSTM3	-0.91	3.10979703545846e-06	7.85761609431092e-05	In_trans_DownRegulated	Pt6 X6 RxH:B vs. UnRx:G
ENSG00000247516	MIR4458HG	0.9	3.23258123296411e-06	8.14225398334378e-05	In_trans_UpRegulated	Pt6 X6 RxH:B vs. UnRx:G
ENSG00000042493	CAPG	0.59	3.34359085465276e-06	8.39554766160465e-05	In_trans_UpRegulated	Pt6 X6 RxH:B vs. UnRx:G
ENSG00000204019	CT83	-0.87	3.54057931450151e-06	8.86247812835501e-05	In_cis_Increase_DownRegulated	Pt6 X6 RxH:B vs. UnRx:G
ENSG00000174938	SEZ6L2	0.77	3.56349665541114e-06	8.89214149882874e-05	In_trans_UpRegulated	Pt6 X6 RxH:B vs. UnRx:G
ENSG00000147862	NFIB	0.89	3.70901149739229e-06	9.22659671255327e-05	In_trans_UpRegulated	Pt6 X6 RxH:B vs. UnRx:G
ENSG00000253716	MINCR	0.85	3.82403518171367e-06	9.48337119909548e-05	In_cis_Increase_UpRegulated	Pt6 X6 RxH:B vs. UnRx:G
ENSG00000174173	TRMT10C	-0.73	3.84509042899828e-06	9.49474084565294e-05	In_cis_Decrease_DownRegulated	Pt6 X6 RxH:B vs. UnRx:G
ENSG00000145386	CCNA2	-0.97	3.85225328647524e-06	9.49474084565294e-05	In_trans_DownRegulated	Pt6 X6 RxH:B vs. UnRx:G
ENSG00000187840	EIF4EBP1	-0.75	4.11718578655858e-06	0.0001011669351529	In_trans_DownRegulated	Pt6 X6 RxH:B vs. UnRx:G
ENSG00000155090	KLF10	0.76	4.31338604320706e-06	0.000105664807491368	In_cis_Increase_UpRegulated	Pt6 X6 RxH:B vs. UnRx:G
ENSG00000260260	SNHG19	0.79	4.54519493170476e-06	0.000110725354668831	In_trans_UpRegulated	Pt6 X6 RxH:B vs. UnRx:G
ENSG00000119669	IRF2BPL	0.88	4.54752545621833e-06	0.000110725354668831	In_trans_UpRegulated	Pt6 X6 RxH:B vs. UnRx:G
ENSG00000158373	HIST1H2BD	0.91	4.69832866299124e-06	0.000113708044599803	In_trans_UpRegulated	Pt6 X6 RxH:B vs. UnRx:G
ENSG00000224531	SMIM13	-0.96	4.78947588153463e-06	0.000115107248690147	In_cis_Decrease_DownRegulated	Pt6 X6 RxH:B vs. UnRx:G
ENSG00000180155	LYNX1	1	4.79679100079059e-06	0.000115107248690147	In_cis_Increase_UpRegulated	Pt6 X6 RxH:B vs. UnRx:G
ENSG00000115355	CCDC88A	1.01	4.79911988938385e-06	0.000115107248690147	In_trans_UpRegulated	Pt6 X6 RxH:B vs. UnRx:G
ENSG00000112110	MRPL18	-0.66	5.27172438105765e-06	0.0001260663851244	In_trans_DownRegulated	Pt6 X6 RxH:B vs. UnRx:G
ENSG00000124201	ZNFX1	0.84	5.34769032680654e-06	0.000127503536426975	In_trans_UpRegulated	Pt6 X6 RxH:B vs. UnRx:G
ENSG00000006652	IFRD1	-0.63	5.48959191421009e-06	0.000130499317451474	In_cis_Decrease_DownRegulated	Pt6 X6 RxH:B vs. UnRx:G
ENSG00000124935	SCGB1D2	-1.34	5.50582061182944e-06	0.000130499317451474	In_trans_DownRegulated	Pt6 X6 RxH:B vs. UnRx:G
ENSG00000156928	MALSU1	-0.59	5.85891819382478e-06	0.000138460022609947	In_trans_DownRegulated	Pt6 X6 RxH:B vs. UnRx:G
ENSG00000159403	C1R	0.93	6.16476799687052e-06	0.000144835996651622	In_trans_UpRegulated	Pt6 X6 RxH:B vs. UnRx:G
ENSG00000186891	TNFRSF18	0.93	6.30519517008689e-06	0.000147703332920257	In_trans_UpRegulated	Pt6 X6 RxH:B vs. UnRx:G
ENSG00000204843	DCTN1	0.82	6.33170834830658e-06	0.000147893245868149	In_trans_UpRegulated	Pt6 X6 RxH:B vs. UnRx:G
ENSG00000116039	ATP6V1B1	1.06	6.4039537849715e-06	0.000149147155542742	In_trans_UpRegulated	Pt6 X6 RxH:B vs. UnRx:G
ENSG00000138796	HADH	-0.63	6.55302944491376e-06	0.000152178010375382	In_trans_DownRegulated	Pt6 X6 RxH:B vs. UnRx:G
ENSG00000148671	ADIRF	1.05	6.71528241241217e-06	0.000155496525025164	In_trans_UpRegulated	Pt6 X6 RxH:B vs. UnRx:G
ENSG00000111667	USP5	0.81	6.74834901530849e-06	0.000155813173385068	In_trans_UpRegulated	Pt6 X6 RxH:B vs. UnRx:G
ENSG00000174501	ANKRD36C	1.29	7.08317913274099e-06	0.000163075485190756	In_trans_UpRegulated	Pt6 X6 RxH:B vs. UnRx:G
ENSG00000169020	ATP5ME	0.56	7.14607186117165e-06	0.000163586004001465	In_trans_UpRegulated	Pt6 X6 RxH:B vs. UnRx:G
ENSG00000260077	AC104794.2	0.86	7.23522194353456e-06	0.000164945144252613	unmapped	Pt6 X6 RxH:B vs. UnRx:G
ENSG00000189067	LITAF	-0.6	7.31367897216949e-06	0.000166003984580175	In_trans_DownRegulated	Pt6 X6 RxH:B vs. UnRx:G
ENSG00000162972	MAIP1	-0.73	7.35412966247875e-06	0.00016645192067047	In_trans_DownRegulated	Pt6 X6 RxH:B vs. UnRx:G
ENSG00000163840	DTX3L	0.85	7.61006648953127e-06	0.000171760910796022	In_trans_UpRegulated	Pt6 X6 RxH:B vs. UnRx:G
ENSG00000104131	EIF3J	0.68	7.77009977881933e-06	0.000174881657486872	In_trans_UpRegulated	Pt6 X6 RxH:B vs. UnRx:G
ENSG00000231925	TAPBP	0.65	7.86794592905509e-06	0.000176324138719892	In_trans_UpRegulated	Pt6 X6 RxH:B vs. UnRx:G
ENSG00000163531	NFASC	0.88	7.89985847746137e-06	0.000176324138719892	In_trans_UpRegulated	Pt6 X6 RxH:B vs. UnRx:G
ENSG00000272333	KMT2B	0.8	7.90002363897461e-06	0.000176324138719892	In_cis_Decrease_UpRegulated	Pt6 X6 RxH:B vs. UnRx:G
ENSG00000198743	SLC5A3	-0.86	8.1353037294288e-06	0.000181072480515126	In_trans_DownRegulated	Pt6 X6 RxH:B vs. UnRx:G
ENSG00000198467	TPM2	0.8	8.36192487030156e-06	0.000185091091826097	In_trans_UpRegulated	Pt6 X6 RxH:B vs. UnRx:G
ENSG00000023445	BIRC3	-1.01	8.51370176461041e-06	0.000187349421564215	In_trans_DownRegulated	Pt6 X6 RxH:B vs. UnRx:G
ENSG00000262202	AC007952.4	0.92	8.53389924978609e-06	0.000187349421564215	unmapped	Pt6 X6 RxH:B vs. UnRx:G
ENSG00000186470	BTN3A2	0.93	8.53390022308683e-06	0.000187349421564215	In_trans_UpRegulated	Pt6 X6 RxH:B vs. UnRx:G
ENSG00000145354	CISD2	-0.61	8.87744707432233e-06	0.000193832302288532	In_trans_DownRegulated	Pt6 X6 RxH:B vs. UnRx:G
ENSG00000285053	TBCE_ENSG00000285053	0.9	9.11578395408936e-06	0.000198468345231562	unmapped	Pt6 X6 RxH:B vs. UnRx:G
ENSG00000099194	SCD	-0.84	9.13917706729035e-06	0.000198468345231562	In_trans_DownRegulated	Pt6 X6 RxH:B vs. UnRx:G
ENSG00000151725	CENPU	-0.84	9.36857146396931e-06	0.000202901541005373	In_trans_DownRegulated	Pt6 X6 RxH:B vs. UnRx:G
ENSG00000242265	PEG10	1.07	9.49260625846306e-06	0.00020503519163105	In_trans_UpRegulated	Pt6 X6 RxH:B vs. UnRx:G
ENSG00000160888	IER2	0.67	9.52719731882685e-06	0.00020523064465623	In_trans_UpRegulated	Pt6 X6 RxH:B vs. UnRx:G
ENSG00000162889	MAPKAPK2	0.63	9.75881571244203e-06	0.000209627728354628	In_trans_UpRegulated	Pt6 X6 RxH:B vs. UnRx:G
ENSG00000187193	MT1X	-0.94	9.78349696739087e-06	0.000209627728354628	In_trans_DownRegulated	Pt6 X6 RxH:B vs. UnRx:G
ENSG00000275023	MLLT6	0.81	9.88018027593103e-06	0.000211136299247622	In_trans_UpRegulated	Pt6 X6 RxH:B vs. UnRx:G
ENSG00000155066	PROM2	0.8	1.00933615988573e-05	0.000215119788983603	In_trans_UpRegulated	Pt6 X6 RxH:B vs. UnRx:G
ENSG00000150093	ITGB1	0.59	1.0237263574775e-05	0.000217609557733643	In_trans_UpRegulated	Pt6 X6 RxH:B vs. UnRx:G
ENSG00000163362	INAVA	0.84	1.04117247346824e-05	0.000220734058689111	In_trans_UpRegulated	Pt6 X6 RxH:B vs. UnRx:G
ENSG00000112773	TENT5A	1.01	1.05283242485129e-05	0.00022261864562316	In_trans_UpRegulated	Pt6 X6 RxH:B vs. UnRx:G
ENSG00000075223	SEMA3C	1.03	1.05691853847708e-05	0.000222896074978041	In_trans_UpRegulated	Pt6 X6 RxH:B vs. UnRx:G
ENSG00000165996	HACD1	-0.84	1.11471528094265e-05	0.000234469562365817	In_trans_DownRegulated	Pt6 X6 RxH:B vs. UnRx:G
ENSG00000173334	TRIB1	0.83	1.18964844257989e-05	0.000249577682405468	In_cis_Increase_UpRegulated	Pt6 X6 RxH:B vs. UnRx:G
ENSG00000136840	ST6GALNAC4	0.82	1.23405731817025e-05	0.000258220066445259	In_trans_UpRegulated	Pt6 X6 RxH:B vs. UnRx:G
ENSG00000171960	PPIH	-0.73	1.24615659867515e-05	0.000260074500528697	In_trans_DownRegulated	Pt6 X6 RxH:B vs. UnRx:G
ENSG00000019549	SNAI2	1.06	1.2525181893635e-05	0.000260724965065693	In_trans_UpRegulated	Pt6 X6 RxH:B vs. UnRx:G
ENSG00000170312	CDK1	-0.92	1.25645130196466e-05	0.000260867860756745	In_trans_DownRegulated	Pt6 X6 RxH:B vs. UnRx:G
ENSG00000160877	NACC1	0.82	1.26293557827956e-05	0.000261538334316399	In_trans_UpRegulated	Pt6 X6 RxH:B vs. UnRx:G
ENSG00000148484	RSU1	-0.57	1.27938849535348e-05	0.000263718794331914	In_trans_DownRegulated	Pt6 X6 RxH:B vs. UnRx:G
ENSG00000124766	SOX4	0.67	1.28002899551271e-05	0.000263718794331914	In_trans_UpRegulated	Pt6 X6 RxH:B vs. UnRx:G
ENSG00000186395	KRT10	-0.56	1.30703450765291e-05	0.000268593919923047	In_trans_DownRegulated	Pt6 X6 RxH:B vs. UnRx:G
ENSG00000111845	PAK1IP1	-0.75	1.32052415256616e-05	0.000270673764435436	In_cis_Decrease_DownRegulated	Pt6 X6 RxH:B vs. UnRx:G
ENSG00000118523	CTGF	-1.17	1.35776201841428e-05	0.000276893853247684	In_trans_DownRegulated	Pt6 X6 RxH:B vs. UnRx:G
ENSG00000133142	TCEAL4	0.51	1.36321746613954e-05	0.000276929186147484	In_cis_Increase_UpRegulated	Pt6 X6 RxH:B vs. UnRx:G
ENSG00000103196	CRISPLD2	1.01	1.36482834741013e-05	0.000276929186147484	In_trans_UpRegulated	Pt6 X6 RxH:B vs. UnRx:G
ENSG00000068079	IFI35	0.93	1.37183526286397e-05	0.000277649781791234	In_trans_UpRegulated	Pt6 X6 RxH:B vs. UnRx:G
ENSG00000134757	DSG3	0.67	1.40824352058266e-05	0.000284302429343761	In_trans_UpRegulated	Pt6 X6 RxH:B vs. UnRx:G
ENSG00000172301	COPRS	-0.52	1.46683961587941e-05	0.000295389882546141	In_trans_DownRegulated	Pt6 X6 RxH:B vs. UnRx:G
ENSG00000187954	CYHR1	0.61	1.47940102323083e-05	0.000297174680541493	In_cis_Increase_UpRegulated	Pt6 X6 RxH:B vs. UnRx:G
ENSG00000173227	SYT12	0.95	1.49588621592697e-05	0.00029973680162028	In_trans_UpRegulated	Pt6 X6 RxH:B vs. UnRx:G
ENSG00000123080	CDKN2C	-0.82	1.50712490095711e-05	0.000301237526845532	In_trans_DownRegulated	Pt6 X6 RxH:B vs. UnRx:G
ENSG00000158417	EIF5B	0.52	1.51602666672089e-05	0.000301911705686209	In_trans_UpRegulated	Pt6 X6 RxH:B vs. UnRx:G
ENSG00000167191	GPRC5B	0.81	1.51801280768175e-05	0.000301911705686209	In_trans_UpRegulated	Pt6 X6 RxH:B vs. UnRx:G
ENSG00000170296	GABARAP	0.92	1.64138660448428e-05	0.000324840920370226	In_trans_UpRegulated	Pt6 X6 RxH:B vs. UnRx:G
ENSG00000137575	SDCBP	-0.6	1.67947728265229e-05	0.000331562652730004	In_trans_DownRegulated	Pt6 X6 RxH:B vs. UnRx:G
ENSG00000196636	SDHAF3	-0.66	1.71036487108634e-05	0.000336832885764185	In_trans_DownRegulated	Pt6 X6 RxH:B vs. UnRx:G
ENSG00000116161	CACYBP	-0.6	1.71934566929734e-05	0.000337127603482004	In_trans_DownRegulated	Pt6 X6 RxH:B vs. UnRx:G
ENSG00000164309	CMYA5	0.98	1.72025286157587e-05	0.000337127603482004	In_trans_UpRegulated	Pt6 X6 RxH:B vs. UnRx:G
ENSG00000214900	LINC01588	0.92	1.73202915784011e-05	0.000338609593266309	In_trans_UpRegulated	Pt6 X6 RxH:B vs. UnRx:G
ENSG00000185950	IRS2	-0.96	1.74768775350923e-05	0.000340457192388132	In_trans_DownRegulated	Pt6 X6 RxH:B vs. UnRx:G
ENSG00000157483	MYO1E	1.02	1.74995420605225e-05	0.000340457192388132	In_trans_UpRegulated	Pt6 X6 RxH:B vs. UnRx:G
ENSG00000119655	NPC2	-0.58	1.77197395354108e-05	0.000343908471417937	In_trans_DownRegulated	Pt6 X6 RxH:B vs. UnRx:G
ENSG00000261455	LINC01003	-0.83	1.79343974410576e-05	0.000347235863708187	In_cis_Decrease_DownRegulated	Pt6 X6 RxH:B vs. UnRx:G
ENSG00000088367	EPB41L1	0.76	1.81805678447903e-05	0.000350313819263526	In_trans_UpRegulated	Pt6 X6 RxH:B vs. UnRx:G
ENSG00000178719	GRINA	0.57	1.82902909749383e-05	0.000351119482001397	In_cis_Increase_UpRegulated	Pt6 X6 RxH:B vs. UnRx:G
ENSG00000099901	RANBP1	-0.57	1.83097775928544e-05	0.000351119482001397	In_trans_DownRegulated	Pt6 X6 RxH:B vs. UnRx:G
ENSG00000162924	REL	0.66	1.8510202899821e-05	0.000354117810238243	In_trans_UpRegulated	Pt6 X6 RxH:B vs. UnRx:G
ENSG00000129292	PHF20L1	0.61	1.89379069993148e-05	0.000361439626459607	In_cis_Increase_UpRegulated	Pt6 X6 RxH:B vs. UnRx:G
ENSG00000104140	RHOV	0.7	1.9288632839439e-05	0.00036726105418221	In_trans_UpRegulated	Pt6 X6 RxH:B vs. UnRx:G
ENSG00000196890	HIST3H2BB	0.97	1.97108170393033e-05	0.000374412328394331	In_trans_UpRegulated	Pt6 X6 RxH:B vs. UnRx:G
ENSG00000138496	PARP9	0.81	1.99976251125142e-05	0.000378452057818152	In_trans_UpRegulated	Pt6 X6 RxH:B vs. UnRx:G
ENSG00000168300	PCMTD1	0.69	2.00176881857765e-05	0.000378452057818152	In_trans_UpRegulated	Pt6 X6 RxH:B vs. UnRx:G
ENSG00000146457	WTAP	-0.82	2.01882897956389e-05	0.00038012115430387	In_trans_DownRegulated	Pt6 X6 RxH:B vs. UnRx:G
ENSG00000155304	HSPA13	-0.79	2.02005890339456e-05	0.00038012115430387	In_trans_DownRegulated	Pt6 X6 RxH:B vs. UnRx:G
ENSG00000064651	SLC12A2	0.89	2.07503112105803e-05	0.000389156680812821	In_trans_UpRegulated	Pt6 X6 RxH:B vs. UnRx:G
ENSG00000131773	KHDRBS3	0.9	2.07776248996515e-05	0.000389156680812821	In_cis_Increase_UpRegulated	Pt6 X6 RxH:B vs. UnRx:G
ENSG00000164105	SAP30	-0.68	2.08387260651418e-05	0.000389393404496312	In_trans_DownRegulated	Pt6 X6 RxH:B vs. UnRx:G
ENSG00000135245	HILPDA	-1	2.09124331127412e-05	0.000389864037264212	In_cis_Decrease_DownRegulated	Pt6 X6 RxH:B vs. UnRx:G
ENSG00000177508	IRX3	0.69	2.10243379421004e-05	0.00039104295223328	In_trans_UpRegulated	Pt6 X6 RxH:B vs. UnRx:G
ENSG00000176171	BNIP3	-0.68	2.11514462543191e-05	0.000392498546543774	In_trans_DownRegulated	Pt6 X6 RxH:B vs. UnRx:G
ENSG00000137876	RSL24D1	-0.68	2.14019147235866e-05	0.000396231301391748	In_trans_DownRegulated	Pt6 X6 RxH:B vs. UnRx:G
ENSG00000081059	TCF7	0.84	2.20709993273142e-05	0.000406614990439252	In_trans_UpRegulated	Pt6 X6 RxH:B vs. UnRx:G
ENSG00000124785	NRN1	-1.07	2.21145925105106e-05	0.000406614990439252	In_cis_Decrease_DownRegulated	Pt6 X6 RxH:B vs. UnRx:G
ENSG00000135775	COG2	0.79	2.21939860575239e-05	0.000407143100393161	In_trans_UpRegulated	Pt6 X6 RxH:B vs. UnRx:G
ENSG00000160221	GATD3A	0.8	2.22965098453817e-05	0.000408092156281644	In_trans_UpRegulated	Pt6 X6 RxH:B vs. UnRx:G
ENSG00000128016	ZFP36	-0.65	2.23684988010204e-05	0.000408479290604998	In_trans_DownRegulated	Pt6 X6 RxH:B vs. UnRx:G
ENSG00000157216	SSBP3	0.76	2.24844276194315e-05	0.000409665251524109	In_trans_UpRegulated	Pt6 X6 RxH:B vs. UnRx:G
ENSG00000171236	LRG1	0.97	2.26254587858049e-05	0.000411302174986296	In_trans_UpRegulated	Pt6 X6 RxH:B vs. UnRx:G
ENSG00000126249	PDCD2L	-0.77	2.29513692973695e-05	0.000416284993915043	In_cis_Decrease_DownRegulated	Pt6 X6 RxH:B vs. UnRx:G
ENSG00000121579	NAA50	-0.59	2.31848875271785e-05	0.000419573358740719	In_trans_DownRegulated	Pt6 X6 RxH:B vs. UnRx:G
ENSG00000198585	NUDT16	0.83	2.34143123464874e-05	0.000422773033042756	In_trans_UpRegulated	Pt6 X6 RxH:B vs. UnRx:G
ENSG00000136943	CTSV	-0.93	2.38184249564359e-05	0.000429105480997673	In_trans_DownRegulated	Pt6 X6 RxH:B vs. UnRx:G
ENSG00000205078	SYCE1L	0.84	2.40384212816425e-05	0.000432100033552566	In_trans_UpRegulated	Pt6 X6 RxH:B vs. UnRx:G
ENSG00000160953	MUM1	0.74	2.44197150120136e-05	0.000436646716946235	In_trans_UpRegulated	Pt6 X6 RxH:B vs. UnRx:G
ENSG00000177700	POLR2L	0.56	2.44489758737729e-05	0.000436646716946235	In_trans_UpRegulated	Pt6 X6 RxH:B vs. UnRx:G
ENSG00000233725	LINC00284	-1.04	2.44543898725334e-05	0.000436646716946235	In_trans_DownRegulated	Pt6 X6 RxH:B vs. UnRx:G
ENSG00000137815	RTF1	0.62	2.49759662917172e-05	0.000442657162676559	In_trans_UpRegulated	Pt6 X6 RxH:B vs. UnRx:G
ENSG00000100239	PPP6R2	0.79	2.4991723335536e-05	0.000442657162676559	In_trans_UpRegulated	Pt6 X6 RxH:B vs. UnRx:G
ENSG00000133627	ACTR3B	-0.79	2.50113692414633e-05	0.000442657162676559	In_cis_Decrease_DownRegulated	Pt6 X6 RxH:B vs. UnRx:G
ENSG00000158402	CDC25C	-0.82	2.52788174382427e-05	0.00044640724860721	In_trans_DownRegulated	Pt6 X6 RxH:B vs. UnRx:G
ENSG00000121022	COPS5	-0.53	2.55888494815323e-05	0.00044990460740506	In_trans_DownRegulated	Pt6 X6 RxH:B vs. UnRx:G
ENSG00000090339	ICAM1	0.9	2.57024446746146e-05	0.000450915159302464	In_trans_UpRegulated	Pt6 X6 RxH:B vs. UnRx:G
ENSG00000135090	TAOK3	0.7	2.76926788669734e-05	0.000483718858035069	In_trans_UpRegulated	Pt6 X6 RxH:B vs. UnRx:G
ENSG00000108384	RAD51C	-0.75	2.79196030131225e-05	0.000485571450671947	In_trans_DownRegulated	Pt6 X6 RxH:B vs. UnRx:G
ENSG00000164684	ZNF704	0.78	2.84630840633042e-05	0.000493954385418248	In_cis_Increase_UpRegulated	Pt6 X6 RxH:B vs. UnRx:G
ENSG00000273604	EPOP	0.97	2.89480515340658e-05	0.000500209879733804	In_trans_UpRegulated	Pt6 X6 RxH:B vs. UnRx:G
ENSG00000198168	SVIP	-0.64	2.91667810927715e-05	0.000502907910043818	In_trans_DownRegulated	Pt6 X6 RxH:B vs. UnRx:G
ENSG00000141682	PMAIP1	0.74	3.05851120294815e-05	0.000526234208044719	In_trans_UpRegulated	Pt6 X6 RxH:B vs. UnRx:G
ENSG00000089737	DDX24	0.59	3.13116337701497e-05	0.000537583284921267	In_trans_UpRegulated	Pt6 X6 RxH:B vs. UnRx:G
ENSG00000137673	MMP7	-1.2	3.19624754287204e-05	0.000547587398869443	In_trans_DownRegulated	Pt6 X6 RxH:B vs. UnRx:G
ENSG00000120738	EGR1	0.62	3.23863115246487e-05	0.000552454242185274	In_trans_UpRegulated	Pt6 X6 RxH:B vs. UnRx:G
ENSG00000169019	COMMD8	-0.73	3.24297524454139e-05	0.000552454242185274	In_cis_Decrease_DownRegulated	Pt6 X6 RxH:B vs. UnRx:G
ENSG00000104332	SFRP1	0.65	3.24765427003995e-05	0.000552454242185274	In_trans_UpRegulated	Pt6 X6 RxH:B vs. UnRx:G
ENSG00000125968	ID1	1.02	3.25215751778015e-05	0.000552454242185274	In_trans_UpRegulated	Pt6 X6 RxH:B vs. UnRx:G
ENSG00000172331	BPGM	-0.75	3.26440227815321e-05	0.000553364394619431	In_cis_Decrease_DownRegulated	Pt6 X6 RxH:B vs. UnRx:G
ENSG00000161249	DMKN	0.62	3.27500815756525e-05	0.000553993485179722	In_cis_Decrease_UpRegulated	Pt6 X6 RxH:B vs. UnRx:G
ENSG00000230590	FTX	0.86	3.29893428760091e-05	0.000556868424388095	In_trans_UpRegulated	Pt6 X6 RxH:B vs. UnRx:G
ENSG00000127603	MACF1	0.76	3.31651656900945e-05	0.000558662696687441	In_trans_UpRegulated	Pt6 X6 RxH:B vs. UnRx:G
ENSG00000120725	SIL1	0.68	3.33992619443977e-05	0.000559473010067431	In_trans_UpRegulated	Pt6 X6 RxH:B vs. UnRx:G
ENSG00000135750	KCNK1	-0.63	3.34031968611009e-05	0.000559473010067431	In_trans_DownRegulated	Pt6 X6 RxH:B vs. UnRx:G
ENSG00000176842	IRX5	0.65	3.34221586599088e-05	0.000559473010067431	In_trans_UpRegulated	Pt6 X6 RxH:B vs. UnRx:G
ENSG00000234745	HLA-B	0.71	3.35312089016944e-05	0.000559487124039506	In_trans_UpRegulated	Pt6 X6 RxH:B vs. UnRx:G
ENSG00000112312	GMNN	-0.77	3.35622643169934e-05	0.000559487124039506	In_trans_DownRegulated	Pt6 X6 RxH:B vs. UnRx:G
ENSG00000185567	AHNAK2	0.92	3.36776213684734e-05	0.000560152292595842	In_trans_UpRegulated	Pt6 X6 RxH:B vs. UnRx:G
ENSG00000203814	HIST2H2BF	0.88	3.3741594227304e-05	0.000560152292595842	In_trans_UpRegulated	Pt6 X6 RxH:B vs. UnRx:G
ENSG00000129250	KIF1C	0.72	3.49826623766263e-05	0.000579558128239572	In_trans_UpRegulated	Pt6 X6 RxH:B vs. UnRx:G
ENSG00000106261	ZKSCAN1	0.67	3.50700432270946e-05	0.00057981028257141	In_trans_UpRegulated	Pt6 X6 RxH:B vs. UnRx:G
ENSG00000160710	ADAR	0.63	3.54445743922122e-05	0.000584109206187708	In_trans_UpRegulated	Pt6 X6 RxH:B vs. UnRx:G
ENSG00000076924	XAB2	0.77	3.54754564554575e-05	0.000584109206187708	In_trans_UpRegulated	Pt6 X6 RxH:B vs. UnRx:G
ENSG00000213190	MLLT11	0.9	3.66674836982988e-05	0.000601271901052716	In_trans_UpRegulated	Pt6 X6 RxH:B vs. UnRx:G
ENSG00000178685	PARP10	0.85	3.68319447934256e-05	0.000602738648503411	In_cis_Increase_UpRegulated	Pt6 X6 RxH:B vs. UnRx:G
ENSG00000197694	SPTAN1	0.66	3.85354027737395e-05	0.000627662623808687	In_trans_UpRegulated	Pt6 X6 RxH:B vs. UnRx:G
ENSG00000167862	MRPL58	-0.63	3.85893386635334e-05	0.000627662623808687	In_trans_DownRegulated	Pt6 X6 RxH:B vs. UnRx:G
ENSG00000069482	GAL	-0.78	3.95290293131918e-05	0.000641512038596119	In_trans_DownRegulated	Pt6 X6 RxH:B vs. UnRx:G
ENSG00000141385	AFG3L2	0.6	3.98608488681033e-05	0.000643922784704569	In_trans_UpRegulated	Pt6 X6 RxH:B vs. UnRx:G
ENSG00000159479	MED8	-0.56	3.99095888964375e-05	0.000643922784704569	In_trans_DownRegulated	Pt6 X6 RxH:B vs. UnRx:G
ENSG00000205002	AARD	0.82	4.05936513364482e-05	0.000653647271519761	In_cis_Increase_UpRegulated	Pt6 X6 RxH:B vs. UnRx:G
ENSG00000114023	FAM162A	-0.65	4.07029414230123e-05	0.000654096268667808	In_trans_DownRegulated	Pt6 X6 RxH:B vs. UnRx:G
ENSG00000175606	TMEM70	-0.55	4.1026742528338e-05	0.000657983784860671	In_trans_DownRegulated	Pt6 X6 RxH:B vs. UnRx:G
ENSG00000271855	AC073195.1	-0.9	4.16821634977041e-05	0.000665920614293718	unmapped	Pt6 X6 RxH:B vs. UnRx:G
ENSG00000205542	TMSB4X	-0.57	4.16873763521768e-05	0.000665920614293718	In_trans_DownRegulated	Pt6 X6 RxH:B vs. UnRx:G
ENSG00000105357	MYH14	0.82	4.24894260291596e-05	0.000677385988381543	In_trans_UpRegulated	Pt6 X6 RxH:B vs. UnRx:G
ENSG00000123545	NDUFAF4	-0.63	4.2963235302556e-05	0.000683583357734728	In_trans_DownRegulated	Pt6 X6 RxH:B vs. UnRx:G
ENSG00000118900	UBN1	0.66	4.35486971744761e-05	0.000691529213037382	In_trans_UpRegulated	Pt6 X6 RxH:B vs. UnRx:G
ENSG00000196924	FLNA	0.84	4.39710656312296e-05	0.000695528809732104	In_trans_UpRegulated	Pt6 X6 RxH:B vs. UnRx:G
ENSG00000117394	SLC2A1	-0.77	4.40718970279186e-05	0.000695528809732104	In_trans_DownRegulated	Pt6 X6 RxH:B vs. UnRx:G
ENSG00000077380	DYNC1I2	0.52	4.41763535318507e-05	0.000695528809732104	In_trans_UpRegulated	Pt6 X6 RxH:B vs. UnRx:G
ENSG00000100207	TCF20	0.74	4.42220311728134e-05	0.000695528809732104	In_trans_UpRegulated	Pt6 X6 RxH:B vs. UnRx:G
ENSG00000091140	DLD	-0.58	4.42333816768021e-05	0.000695528809732104	In_trans_DownRegulated	Pt6 X6 RxH:B vs. UnRx:G
ENSG00000006118	TMEM132A	0.63	4.4338965790135e-05	0.00069582732446042	In_trans_UpRegulated	Pt6 X6 RxH:B vs. UnRx:G
ENSG00000131116	ZNF428	0.63	4.44432534572338e-05	0.000696104369451996	In_trans_UpRegulated	Pt6 X6 RxH:B vs. UnRx:G
ENSG00000006625	GGCT	-0.53	4.48321272769503e-05	0.000699468238194749	In_trans_DownRegulated	Pt6 X6 RxH:B vs. UnRx:G
ENSG00000148143	ZNF462	0.76	4.5100601035435e-05	0.000702293273875426	In_trans_UpRegulated	Pt6 X6 RxH:B vs. UnRx:G
ENSG00000132423	COQ3	-0.76	4.54072949632128e-05	0.000705701383035618	In_trans_DownRegulated	Pt6 X6 RxH:B vs. UnRx:G
ENSG00000204574	ABCF1	0.57	4.56235558803918e-05	0.000706649129549019	In_trans_UpRegulated	Pt6 X6 RxH:B vs. UnRx:G
ENSG00000104824	HNRNPL	0.71	4.56441690399428e-05	0.000706649129549019	In_trans_UpRegulated	Pt6 X6 RxH:B vs. UnRx:G
ENSG00000150768	DLAT	-0.76	4.58531753890622e-05	0.000708519738944451	In_trans_DownRegulated	Pt6 X6 RxH:B vs. UnRx:G
ENSG00000063180	CA11	0.92	4.64644918485634e-05	0.000713265470742757	In_trans_UpRegulated	Pt6 X6 RxH:B vs. UnRx:G
ENSG00000167005	NUDT21	-0.6	4.64776236215348e-05	0.000713265470742757	In_trans_DownRegulated	Pt6 X6 RxH:B vs. UnRx:G
ENSG00000122550	KLHL7	-0.62	4.64910910687888e-05	0.000713265470742757	In_trans_DownRegulated	Pt6 X6 RxH:B vs. UnRx:G
ENSG00000116539	ASH1L	0.65	4.65153835307037e-05	0.000713265470742757	In_trans_UpRegulated	Pt6 X6 RxH:B vs. UnRx:G
ENSG00000112739	PRPF4B	0.67	4.67524845025719e-05	0.000714334308981313	In_trans_UpRegulated	Pt6 X6 RxH:B vs. UnRx:G
ENSG00000165156	ZHX1	0.62	4.67628931579553e-05	0.000714334308981313	In_cis_Increase_UpRegulated	Pt6 X6 RxH:B vs. UnRx:G
ENSG00000101911	PRPS2	-0.71	4.70348837042643e-05	0.000717125788546041	In_trans_DownRegulated	Pt6 X6 RxH:B vs. UnRx:G
ENSG00000166451	CENPN	-0.76	4.72664425129105e-05	0.000719070447478382	In_trans_DownRegulated	Pt6 X6 RxH:B vs. UnRx:G
ENSG00000081041	CXCL2	0.99	4.73414146504124e-05	0.000719070447478382	In_trans_UpRegulated	Pt6 X6 RxH:B vs. UnRx:G
ENSG00000105576	TNPO2	0.81	4.75210096679536e-05	0.000720436439022656	In_trans_UpRegulated	Pt6 X6 RxH:B vs. UnRx:G
ENSG00000070540	WIPI1	-0.62	4.82342367231757e-05	0.000728500173065257	In_trans_DownRegulated	Pt6 X6 RxH:B vs. UnRx:G
ENSG00000196591	HDAC2	-0.56	4.88447862291561e-05	0.000736337443435777	In_trans_DownRegulated	Pt6 X6 RxH:B vs. UnRx:G
ENSG00000102172	SMS	-0.5	4.91669755269689e-05	0.00073980645760149	In_trans_DownRegulated	Pt6 X6 RxH:B vs. UnRx:G
ENSG00000177570	SAMD12	0.81	5.0118415895114e-05	0.00075271303124718	In_cis_Increase_UpRegulated	Pt6 X6 RxH:B vs. UnRx:G
ENSG00000006634	DBF4	-0.79	5.04245537445246e-05	0.000755897927868014	In_trans_DownRegulated	Pt6 X6 RxH:B vs. UnRx:G
ENSG00000132661	NXT1	-0.61	5.07030331699938e-05	0.000758657116426257	In_trans_DownRegulated	Pt6 X6 RxH:B vs. UnRx:G
ENSG00000165186	PTCHD1	0.82	5.09300950833179e-05	0.00076046904138152	In_trans_UpRegulated	Pt6 X6 RxH:B vs. UnRx:G
ENSG00000136848	DAB2IP	0.73	5.10134179595071e-05	0.00076046904138152	In_trans_UpRegulated	Pt6 X6 RxH:B vs. UnRx:G
ENSG00000105427	CNFN	0.76	5.12966413063978e-05	0.00076196516074725	In_trans_UpRegulated	Pt6 X6 RxH:B vs. UnRx:G
ENSG00000020633	RUNX3	0.74	5.13660339790943e-05	0.00076196516074725	In_trans_UpRegulated	Pt6 X6 RxH:B vs. UnRx:G
ENSG00000116396	KCNC4	0.78	5.19519082765061e-05	0.000767637511746323	In_trans_UpRegulated	Pt6 X6 RxH:B vs. UnRx:G
ENSG00000170345	FOS	0.66	5.19719734150591e-05	0.000767637511746323	In_trans_UpRegulated	Pt6 X6 RxH:B vs. UnRx:G
ENSG00000135185	TMEM243	-0.69	5.22738095023093e-05	0.000770679007983587	In_trans_DownRegulated	Pt6 X6 RxH:B vs. UnRx:G
ENSG00000143479	DYRK3	0.74	5.2689497594618e-05	0.000774858220345559	In_trans_UpRegulated	Pt6 X6 RxH:B vs. UnRx:G
ENSG00000182481	KPNA2	-0.75	5.27501489146261e-05	0.000774858220345559	In_trans_DownRegulated	Pt6 X6 RxH:B vs. UnRx:G
ENSG00000179344	HLA-DQB1	0.75	5.3925411440024e-05	0.000789236212970115	In_trans_UpRegulated	Pt6 X6 RxH:B vs. UnRx:G
ENSG00000255874	LINC00346	0.89	5.45914140572684e-05	0.000796083506261618	In_trans_UpRegulated	Pt6 X6 RxH:B vs. UnRx:G
ENSG00000138758	SEPT11	0.57	5.50636404156826e-05	0.00080006573370707	In_trans_UpRegulated	Pt6 X6 RxH:B vs. UnRx:G
ENSG00000176890	TYMS	-0.79	5.53104431622268e-05	0.000802201102542406	In_trans_DownRegulated	Pt6 X6 RxH:B vs. UnRx:G
ENSG00000166435	XRRA1	0.78	5.56300824168615e-05	0.000805383265260328	In_trans_UpRegulated	Pt6 X6 RxH:B vs. UnRx:G
ENSG00000142207	URB1	0.86	5.60924607632879e-05	0.000809781488479403	In_trans_UpRegulated	Pt6 X6 RxH:B vs. UnRx:G
ENSG00000151474	FRMD4A	0.71	5.61354435697607e-05	0.000809781488479403	In_trans_UpRegulated	Pt6 X6 RxH:B vs. UnRx:G
ENSG00000204392	LSM2	-0.56	5.6738958301629e-05	0.000817020662999263	In_trans_DownRegulated	Pt6 X6 RxH:B vs. UnRx:G
ENSG00000167653	PSCA	0.78	5.91969013178518e-05	0.000850889270284328	In_cis_Increase_UpRegulated	Pt6 X6 RxH:B vs. UnRx:G
ENSG00000111665	CDCA3	-0.84	6.15332752483516e-05	0.000882892618965188	In_trans_DownRegulated	Pt6 X6 RxH:B vs. UnRx:G
ENSG00000103490	PYCARD	0.71	6.23278120795205e-05	0.000892698698857304	In_trans_UpRegulated	Pt6 X6 RxH:B vs. UnRx:G
ENSG00000086062	B4GALT1	0.73	6.37118780322345e-05	0.000910898469731324	In_trans_UpRegulated	Pt6 X6 RxH:B vs. UnRx:G
ENSG00000196503	ARL9	0.72	6.38885653003827e-05	0.000911802170850045	In_trans_UpRegulated	Pt6 X6 RxH:B vs. UnRx:G
ENSG00000167216	KATNAL2	0.77	6.4971086630192e-05	0.000925607590556015	In_trans_UpRegulated	Pt6 X6 RxH:B vs. UnRx:G
ENSG00000080986	NDC80	-0.8	6.66704333081024e-05	0.000946461009948062	In_trans_DownRegulated	Pt6 X6 RxH:B vs. UnRx:G
ENSG00000154174	TOMM70	-0.67	6.73197344420524e-05	0.00095399306215501	In_cis_Decrease_DownRegulated	Pt6 X6 RxH:B vs. UnRx:G
ENSG00000169925	BRD3	0.69	6.76072152474837e-05	0.000956380236819598	In_trans_UpRegulated	Pt6 X6 RxH:B vs. UnRx:G
ENSG00000064313	TAF2	0.65	6.83940623513942e-05	0.00096581070473366	In_cis_Increase_UpRegulated	Pt6 X6 RxH:B vs. UnRx:G
ENSG00000120708	TGFBI	-1.04	7.2849748499976e-05	0.00102365766975553	In_trans_DownRegulated	Pt6 X6 RxH:B vs. UnRx:G
ENSG00000163975	MELTF	0.72	7.28727053018247e-05	0.00102365766975553	In_trans_UpRegulated	Pt6 X6 RxH:B vs. UnRx:G
ENSG00000151287	TEX30	-0.73	7.35373579158973e-05	0.00103119139765137	In_trans_DownRegulated	Pt6 X6 RxH:B vs. UnRx:G
ENSG00000147697	GSDMC	0.82	7.37727383028057e-05	0.00103268981230496	In_cis_Increase_UpRegulated	Pt6 X6 RxH:B vs. UnRx:G
ENSG00000101928	MOSPD1	-0.68	7.56130963944974e-05	0.00105477644015588	In_trans_DownRegulated	Pt6 X6 RxH:B vs. UnRx:G
ENSG00000131089	ARHGEF9	0.76	7.59495547039382e-05	0.00105763374704704	In_trans_UpRegulated	Pt6 X6 RxH:B vs. UnRx:G
ENSG00000204104	TRAF3IP1	0.75	7.77205825555007e-05	0.00107855765256209	In_trans_UpRegulated	Pt6 X6 RxH:B vs. UnRx:G
ENSG00000272568	AC005162.3	0.83	7.91024458465436e-05	0.00109395566258186	In_trans_UpRegulated	Pt6 X6 RxH:B vs. UnRx:G
ENSG00000266028	SRGAP2	0.87	7.91024567467409e-05	0.00109395566258186	In_trans_UpRegulated	Pt6 X6 RxH:B vs. UnRx:G
ENSG00000104205	SGK3	-0.71	7.9436558414853e-05	0.00109668856849372	In_trans_DownRegulated	Pt6 X6 RxH:B vs. UnRx:G
ENSG00000129451	KLK10	-0.87	8.08560047280683e-05	0.0011136796082034	In_trans_DownRegulated	Pt6 X6 RxH:B vs. UnRx:G
ENSG00000267002	AC060780.1	0.81	8.09875918091549e-05	0.0011136796082034	unmapped	Pt6 X6 RxH:B vs. UnRx:G
ENSG00000087502	ERGIC2	-0.6	8.12216864227995e-05	0.0011136796082034	In_trans_DownRegulated	Pt6 X6 RxH:B vs. UnRx:G
ENSG00000137720	C11orf1	-0.72	8.4349356779054e-05	0.0011545946877678	In_trans_DownRegulated	Pt6 X6 RxH:B vs. UnRx:G
ENSG00000067369	TP53BP1	0.73	8.50962934035074e-05	0.00116283795492718	In_trans_UpRegulated	Pt6 X6 RxH:B vs. UnRx:G
ENSG00000115464	USP34	0.61	8.59114228600947e-05	0.00116989662071054	In_trans_UpRegulated	Pt6 X6 RxH:B vs. UnRx:G
ENSG00000196396	PTPN1	0.68	8.60211896160596e-05	0.00116989662071054	In_trans_UpRegulated	Pt6 X6 RxH:B vs. UnRx:G
ENSG00000131374	TBC1D5	0.65	8.61293740474711e-05	0.00116989662071054	In_trans_UpRegulated	Pt6 X6 RxH:B vs. UnRx:G
ENSG00000105939	ZC3HAV1	0.69	8.61952457325004e-05	0.00116989662071054	In_cis_Decrease_UpRegulated	Pt6 X6 RxH:B vs. UnRx:G
ENSG00000105185	PDCD5	-0.52	8.64767779634047e-05	0.00117173846700836	In_cis_Decrease_DownRegulated	Pt6 X6 RxH:B vs. UnRx:G
ENSG00000015153	YAF2	0.78	8.84874521815698e-05	0.00119495240046876	In_trans_UpRegulated	Pt6 X6 RxH:B vs. UnRx:G
ENSG00000154473	BUB3	-0.64	9.02296155387485e-05	0.00121236615527399	In_trans_DownRegulated	Pt6 X6 RxH:B vs. UnRx:G
ENSG00000164104	HMGB2	-0.82	9.22017704594487e-05	0.0012367967039093	In_trans_DownRegulated	Pt6 X6 RxH:B vs. UnRx:G
ENSG00000088035	ALG6	-0.67	9.24298958949446e-05	0.0012377903558598	In_trans_DownRegulated	Pt6 X6 RxH:B vs. UnRx:G
ENSG00000271383	NBPF19	0.75	9.2588879597411e-05	0.00123785631874409	In_trans_UpRegulated	Pt6 X6 RxH:B vs. UnRx:G
ENSG00000141526	SLC16A3	-0.79	9.39577440696821e-05	0.00125407055415265	unmapped	Pt6 X6 RxH:B vs. UnRx:G
ENSG00000123124	WWP1	0.71	9.4131039868991e-05	0.0012543000088679	In_cis_Increase_UpRegulated	Pt6 X6 RxH:B vs. UnRx:G
ENSG00000168476	REEP4	-0.76	9.44240694926973e-05	0.00125612152048646	In_trans_DownRegulated	Pt6 X6 RxH:B vs. UnRx:G
ENSG00000087086	FTL	-0.57	9.53094702439045e-05	0.00126580428662772	In_trans_DownRegulated	Pt6 X6 RxH:B vs. UnRx:G
ENSG00000106399	RPA3	-0.61	9.58580536117319e-05	0.00127098920919186	In_trans_DownRegulated	Pt6 X6 RxH:B vs. UnRx:G
ENSG00000041982	TNC	0.87	9.7144659355287e-05	0.00128383391504348	In_trans_UpRegulated	Pt6 X6 RxH:B vs. UnRx:G
ENSG00000166352	C11orf74	-0.74	9.71463622086413e-05	0.00128383391504348	In_trans_DownRegulated	Pt6 X6 RxH:B vs. UnRx:G
ENSG00000182180	MRPS16	-0.57	9.74936478388158e-05	0.00128630781672395	In_trans_DownRegulated	Pt6 X6 RxH:B vs. UnRx:G
ENSG00000181218	HIST3H2A	0.77	9.77626104389576e-05	0.00128774192602791	In_trans_UpRegulated	Pt6 X6 RxH:B vs. UnRx:G
ENSG00000164047	CAMP	-1.08	9.94193624130815e-05	0.00130364272259358	In_trans_DownRegulated	Pt6 X6 RxH:B vs. UnRx:G
ENSG00000105722	ERF	0.73	0.000100500350069401	0.00131517966255316	In_trans_UpRegulated	Pt6 X6 RxH:B vs. UnRx:G
ENSG00000145734	BDP1	0.63	0.000101585221604875	0.00132721504974825	In_trans_UpRegulated	Pt6 X6 RxH:B vs. UnRx:G
ENSG00000196139	AKR1C3	0.81	0.000102927935547968	0.00134257461384403	In_trans_UpRegulated	Pt6 X6 RxH:B vs. UnRx:G
ENSG00000163683	SMIM14	-0.68	0.000105436165355353	0.00136858833812793	In_trans_DownRegulated	Pt6 X6 RxH:B vs. UnRx:G
ENSG00000204899	MZT1	-0.65	0.000105447143213343	0.00136858833812793	In_trans_DownRegulated	Pt6 X6 RxH:B vs. UnRx:G
ENSG00000064042	LIMCH1	0.68	0.000105603580540052	0.00136858833812793	In_trans_UpRegulated	Pt6 X6 RxH:B vs. UnRx:G
ENSG00000100393	EP300	0.63	0.000106478004420071	0.00137769849519367	In_trans_UpRegulated	Pt6 X6 RxH:B vs. UnRx:G
ENSG00000070366	SMG6	0.78	0.00010700465316127	0.0013822867976701	In_trans_UpRegulated	Pt6 X6 RxH:B vs. UnRx:G
ENSG00000184557	SOCS3	0.88	0.000109142263998597	0.00140763738559988	In_trans_UpRegulated	Pt6 X6 RxH:B vs. UnRx:G
ENSG00000105993	DNAJB6	-0.51	0.000111256878286693	0.00143261060422048	In_cis_Decrease_DownRegulated	Pt6 X6 RxH:B vs. UnRx:G
ENSG00000105171	POP4	-0.56	0.000112425991663163	0.00144534854882163	In_cis_Decrease_DownRegulated	Pt6 X6 RxH:B vs. UnRx:G
ENSG00000172137	CALB2	0.69	0.000114729837948207	0.00146840806325208	In_trans_UpRegulated	Pt6 X6 RxH:B vs. UnRx:G
ENSG00000109339	MAPK10	0.79	0.000114917336063074	0.00146840806325208	In_trans_UpRegulated	Pt6 X6 RxH:B vs. UnRx:G
ENSG00000099783	HNRNPM	0.51	0.000115278621724311	0.00147025988183308	In_trans_UpRegulated	Pt6 X6 RxH:B vs. UnRx:G
ENSG00000147383	NSDHL	-0.63	0.000116286961691136	0.00148076978952184	In_trans_DownRegulated	Pt6 X6 RxH:B vs. UnRx:G
ENSG00000077942	FBLN1	0.64	0.000117962307796876	0.00149935383966678	In_trans_UpRegulated	Pt6 X6 RxH:B vs. UnRx:G
ENSG00000159166	LAD1	0.54	0.000120832830782541	0.0015313750715106	In_trans_UpRegulated	Pt6 X6 RxH:B vs. UnRx:G
ENSG00000010626	LRRC23	0.84	0.000121956506327684	0.00153984908899403	In_trans_UpRegulated	Pt6 X6 RxH:B vs. UnRx:G
ENSG00000179862	CITED4	0.51	0.000122076399463497	0.00153984908899403	In_trans_UpRegulated	Pt6 X6 RxH:B vs. UnRx:G
ENSG00000024526	DEPDC1	-0.86	0.000125776756415575	0.00158155905758865	In_trans_DownRegulated	Pt6 X6 RxH:B vs. UnRx:G
ENSG00000125398	SOX9	0.54	0.000126870967795031	0.00159282535348918	In_trans_UpRegulated	Pt6 X6 RxH:B vs. UnRx:G
ENSG00000214655	ZSWIM8	0.81	0.000127479922656486	0.00159797375748029	In_trans_UpRegulated	Pt6 X6 RxH:B vs. UnRx:G
ENSG00000106392	C1GALT1	-0.64	0.000130403016118163	0.00162953069130551	In_trans_DownRegulated	Pt6 X6 RxH:B vs. UnRx:G
ENSG00000154767	XPC	0.66	0.000134174592217269	0.00167082733067837	In_trans_UpRegulated	Pt6 X6 RxH:B vs. UnRx:G
ENSG00000169679	BUB1	-0.8	0.000134377576806385	0.00167082733067837	In_trans_DownRegulated	Pt6 X6 RxH:B vs. UnRx:G
ENSG00000135541	AHI1	0.73	0.000134547697787241	0.00167082733067837	In_trans_UpRegulated	Pt6 X6 RxH:B vs. UnRx:G
ENSG00000204220	PFDN6	0.53	0.000134748716621015	0.00167082733067837	In_trans_UpRegulated	Pt6 X6 RxH:B vs. UnRx:G
ENSG00000260027	HOXB7	0.71	0.000135006966009014	0.00167082733067837	In_trans_UpRegulated	Pt6 X6 RxH:B vs. UnRx:G
ENSG00000246228	CASC8	0.83	0.000135163380826502	0.00167082733067837	In_cis_Increase_UpRegulated	Pt6 X6 RxH:B vs. UnRx:G
ENSG00000161677	JOSD2	0.56	0.000135782615980044	0.00167577672436454	In_trans_UpRegulated	Pt6 X6 RxH:B vs. UnRx:G
ENSG00000128731	HERC2	0.76	0.000135980886656588	0.00167577672436454	In_trans_UpRegulated	Pt6 X6 RxH:B vs. UnRx:G
ENSG00000108666	C17orf75	-0.64	0.000136333689987665	0.00167755160650979	In_trans_DownRegulated	Pt6 X6 RxH:B vs. UnRx:G
ENSG00000068366	ACSL4	0.79	0.000136718399082733	0.00167971305295071	In_cis_Increase_UpRegulated	Pt6 X6 RxH:B vs. UnRx:G
ENSG00000003756	RBM5	0.76	0.00013950487957559	0.00170872211492358	In_trans_UpRegulated	Pt6 X6 RxH:B vs. UnRx:G
ENSG00000104324	CPQ	0.75	0.000143685809380414	0.00175192030101916	In_cis_Increase_UpRegulated	Pt6 X6 RxH:B vs. UnRx:G
ENSG00000049246	PER3	0.7	0.000145024352618298	0.00176396527705452	In_trans_UpRegulated	Pt6 X6 RxH:B vs. UnRx:G
ENSG00000104980	TIMM44	0.67	0.000145112762679905	0.00176396527705452	In_trans_UpRegulated	Pt6 X6 RxH:B vs. UnRx:G
ENSG00000145293	ENOPH1	-0.53	0.000154793922214603	0.00187142432741245	In_trans_DownRegulated	Pt6 X6 RxH:B vs. UnRx:G
ENSG00000170516	COX7B2	-0.68	0.000154884527408746	0.00187142432741245	In_cis_Decrease_DownRegulated	Pt6 X6 RxH:B vs. UnRx:G
ENSG00000114353	GNAI2	0.64	0.000158214612365781	0.00190592865121297	In_trans_UpRegulated	Pt6 X6 RxH:B vs. UnRx:G
ENSG00000184260	HIST2H2AC	0.84	0.000160167545505474	0.00192368643966589	In_trans_UpRegulated	Pt6 X6 RxH:B vs. UnRx:G
ENSG00000267795	SMIM22	0.64	0.000162024149382148	0.00194308065714262	In_trans_UpRegulated	Pt6 X6 RxH:B vs. UnRx:G
ENSG00000204525	HLA-C	0.51	0.000162995487650776	0.0019518163089031	In_trans_UpRegulated	Pt6 X6 RxH:B vs. UnRx:G
ENSG00000137501	SYTL2	0.85	0.000165022437928878	0.00197314775112877	In_trans_UpRegulated	Pt6 X6 RxH:B vs. UnRx:G
ENSG00000167378	IRGQ	0.72	0.000167780524382207	0.00199796896993206	In_trans_UpRegulated	Pt6 X6 RxH:B vs. UnRx:G
ENSG00000177889	UBE2N	-0.56	0.000169671310342521	0.00201672925828722	In_trans_DownRegulated	Pt6 X6 RxH:B vs. UnRx:G
ENSG00000160299	PCNT	0.75	0.000170832196713077	0.00202258203854614	In_trans_UpRegulated	Pt6 X6 RxH:B vs. UnRx:G
ENSG00000240065	PSMB9	0.78	0.000170839079342065	0.00202258203854614	In_trans_UpRegulated	Pt6 X6 RxH:B vs. UnRx:G
ENSG00000025800	KPNA6	0.65	0.000172460192478569	0.00203445793140571	In_trans_UpRegulated	Pt6 X6 RxH:B vs. UnRx:G
ENSG00000175063	UBE2C	-0.87	0.000172552830710676	0.00203445793140571	In_trans_DownRegulated	Pt6 X6 RxH:B vs. UnRx:G
ENSG00000141198	TOM1L1	-0.69	0.000172682054663186	0.00203445793140571	In_trans_DownRegulated	Pt6 X6 RxH:B vs. UnRx:G
ENSG00000182580	EPHB3	0.72	0.000173121476443559	0.00203634015546981	In_trans_UpRegulated	Pt6 X6 RxH:B vs. UnRx:G
ENSG00000092978	GPATCH2	0.58	0.000173348682805395	0.00203634015546981	In_trans_UpRegulated	Pt6 X6 RxH:B vs. UnRx:G
ENSG00000189306	RRP7A	0.55	0.000179027042081656	0.00209691294916343	In_trans_UpRegulated	Pt6 X6 RxH:B vs. UnRx:G
ENSG00000115163	CENPA	-0.84	0.000180943830678294	0.00211627900946157	In_trans_DownRegulated	Pt6 X6 RxH:B vs. UnRx:G
ENSG00000103381	CPPED1	-0.71	0.00018658489308953	0.0021759210681776	In_trans_DownRegulated	Pt6 X6 RxH:B vs. UnRx:G
ENSG00000226067	LINC00623	0.67	0.000188208254185727	0.00218533628134254	unmapped	Pt6 X6 RxH:B vs. UnRx:G
ENSG00000169607	CKAP2L	-0.76	0.0001883328202106	0.00218533628134254	In_trans_DownRegulated	Pt6 X6 RxH:B vs. UnRx:G
ENSG00000184363	PKP3	0.61	0.000188529364288353	0.00218533628134254	In_trans_UpRegulated	Pt6 X6 RxH:B vs. UnRx:G
ENSG00000164109	MAD2L1	-0.76	0.00018875213182971	0.00218533628134254	In_trans_DownRegulated	Pt6 X6 RxH:B vs. UnRx:G
ENSG00000168961	LGALS9	0.8	0.000191332819140662	0.00220996775869545	In_trans_UpRegulated	Pt6 X6 RxH:B vs. UnRx:G
ENSG00000151929	BAG3	-0.73	0.000193247550739712	0.00222775332882868	In_trans_DownRegulated	Pt6 X6 RxH:B vs. UnRx:G
ENSG00000104765	BNIP3L	-0.6	0.000193981895775673	0.00223301508962398	In_trans_DownRegulated	Pt6 X6 RxH:B vs. UnRx:G
ENSG00000129680	MAP7D3	0.78	0.000194426170225765	0.00223492743600004	In_trans_UpRegulated	Pt6 X6 RxH:B vs. UnRx:G
ENSG00000237330	RNF223	0.8	0.000201170706578949	0.00230585824160036	In_trans_UpRegulated	Pt6 X6 RxH:B vs. UnRx:G
ENSG00000184588	PDE4B	0.69	0.000203498588287412	0.00232921817220706	In_trans_UpRegulated	Pt6 X6 RxH:B vs. UnRx:G
ENSG00000251562	MALAT1	0.51	0.00020778667974879	0.0023715425735533	In_trans_UpRegulated	Pt6 X6 RxH:B vs. UnRx:G
ENSG00000185721	DRG1	-0.64	0.000212690578942478	0.00241911901151336	In_trans_DownRegulated	Pt6 X6 RxH:B vs. UnRx:G
ENSG00000108179	PPIF	-0.61	0.000218953753389366	0.00248191982012724	In_trans_DownRegulated	Pt6 X6 RxH:B vs. UnRx:G
ENSG00000158321	AUTS2	0.67	0.000219022651454653	0.00248191982012724	In_trans_UpRegulated	Pt6 X6 RxH:B vs. UnRx:G
ENSG00000077782	FGFR1	0.81	0.000219310898853807	0.00248191982012724	In_trans_UpRegulated	Pt6 X6 RxH:B vs. UnRx:G
ENSG00000176087	SLC35A4	0.6	0.000220955952662118	0.00249701980258807	In_trans_UpRegulated	Pt6 X6 RxH:B vs. UnRx:G
ENSG00000180900	SCRIB	0.66	0.000225428957525437	0.00254107711588397	In_cis_Increase_UpRegulated	Pt6 X6 RxH:B vs. UnRx:G
ENSG00000175727	MLXIP	0.66	0.000225486992361577	0.00254107711588397	In_trans_UpRegulated	Pt6 X6 RxH:B vs. UnRx:G
ENSG00000085552	IGSF9	0.72	0.000226399089268147	0.00254778246816466	In_trans_UpRegulated	Pt6 X6 RxH:B vs. UnRx:G
ENSG00000204264	PSMB8	0.51	0.000227809913504009	0.0025574889836025	In_trans_UpRegulated	Pt6 X6 RxH:B vs. UnRx:G
ENSG00000172057	ORMDL3	0.67	0.000227898209366446	0.0025574889836025	In_trans_UpRegulated	Pt6 X6 RxH:B vs. UnRx:G
ENSG00000168679	SLC16A4	0.91	0.000228877977732891	0.00256490174488672	In_trans_UpRegulated	Pt6 X6 RxH:B vs. UnRx:G
ENSG00000136518	ACTL6A	-0.56	0.000230567655278666	0.00258023831499176	In_trans_DownRegulated	Pt6 X6 RxH:B vs. UnRx:G
ENSG00000174943	KCTD13	-0.68	0.000237213362070367	0.00265091705735104	In_trans_DownRegulated	Pt6 X6 RxH:B vs. UnRx:G
ENSG00000163734	CXCL3	0.99	0.000241300873953062	0.00269285072529563	In_trans_UpRegulated	Pt6 X6 RxH:B vs. UnRx:G
ENSG00000163064	EN1	0.66	0.000243829294923191	0.00271729318267385	In_trans_UpRegulated	Pt6 X6 RxH:B vs. UnRx:G
ENSG00000155097	ATP6V1C1	-0.51	0.000247868507637516	0.00275466591821223	In_cis_Increase_DownRegulated	Pt6 X6 RxH:B vs. UnRx:G
ENSG00000165169	DYNLT3	-0.54	0.000252877249561055	0.0028064484809711	In_trans_DownRegulated	Pt6 X6 RxH:B vs. UnRx:G
ENSG00000198420	TCAF1	0.66	0.000253317087047801	0.00280745213024701	In_cis_Decrease_UpRegulated	Pt6 X6 RxH:B vs. UnRx:G
ENSG00000131462	TUBG1	-0.56	0.000256814113354201	0.00284228843085538	In_trans_DownRegulated	Pt6 X6 RxH:B vs. UnRx:G
ENSG00000070404	FSTL3	0.7	0.000258204492840755	0.00285374566709143	In_trans_UpRegulated	Pt6 X6 RxH:B vs. UnRx:G
ENSG00000137076	TLN1	0.7	0.000264010987594916	0.00291391247984224	In_trans_UpRegulated	Pt6 X6 RxH:B vs. UnRx:G
ENSG00000108175	ZMIZ1	0.79	0.000270116021251385	0.00297720470611095	In_trans_UpRegulated	Pt6 X6 RxH:B vs. UnRx:G
ENSG00000213214	ARHGEF35	0.64	0.000272680680735116	0.00299724934296396	In_cis_Decrease_UpRegulated	Pt6 X6 RxH:B vs. UnRx:G
ENSG00000138772	ANXA3	-0.78	0.000279358678886469	0.0030664576295803	In_trans_DownRegulated	Pt6 X6 RxH:B vs. UnRx:G
ENSG00000071073	MGAT4A	-0.68	0.000287343729436631	0.00314551344144868	In_trans_DownRegulated	Pt6 X6 RxH:B vs. UnRx:G
ENSG00000133275	CSNK1G2	0.6	0.000292154576569883	0.00318948644393887	In_trans_UpRegulated	Pt6 X6 RxH:B vs. UnRx:G
ENSG00000176720	BOK	0.67	0.000292861333481295	0.00319286406312375	In_trans_UpRegulated	Pt6 X6 RxH:B vs. UnRx:G
ENSG00000120509	PDZD11	-0.51	0.000294009975631686	0.00320104356937751	In_trans_DownRegulated	Pt6 X6 RxH:B vs. UnRx:G
ENSG00000180543	TSPYL5	0.6	0.00029665401971772	0.00322546014672785	In_cis_Increase_UpRegulated	Pt6 X6 RxH:B vs. UnRx:G
ENSG00000119414	PPP6C	-0.54	0.000304723424861634	0.00330425468119194	In_trans_DownRegulated	Pt6 X6 RxH:B vs. UnRx:G
ENSG00000106355	LSM5	-0.56	0.000306566524107808	0.00331882858994977	In_trans_DownRegulated	Pt6 X6 RxH:B vs. UnRx:G
ENSG00000144802	NFKBIZ	0.72	0.000306893546027713	0.00331882858994977	In_cis_Decrease_UpRegulated	Pt6 X6 RxH:B vs. UnRx:G
ENSG00000163918	RFC4	-0.68	0.000315277385879107	0.00340491101550891	In_trans_DownRegulated	Pt6 X6 RxH:B vs. UnRx:G
ENSG00000120306	CYSTM1	-0.58	0.000316115640482033	0.00340938143795052	In_trans_DownRegulated	Pt6 X6 RxH:B vs. UnRx:G
ENSG00000149573	MPZL2	-0.6	0.000319484712185338	0.00344109874317586	In_trans_DownRegulated	Pt6 X6 RxH:B vs. UnRx:G
ENSG00000248333	CDK11B	0.56	0.000321453399957698	0.00345330116227335	In_trans_UpRegulated	Pt6 X6 RxH:B vs. UnRx:G
ENSG00000147872	PLIN2	-0.79	0.000321890552521534	0.00345330116227335	In_trans_DownRegulated	Pt6 X6 RxH:B vs. UnRx:G
ENSG00000197182	MIRLET7BHG	0.66	0.000321906978287833	0.00345330116227335	In_trans_UpRegulated	Pt6 X6 RxH:B vs. UnRx:G
ENSG00000167034	NKX3-1	0.84	0.000324375623696594	0.00347514418186951	In_trans_UpRegulated	Pt6 X6 RxH:B vs. UnRx:G
ENSG00000233559	LINC00513	0.76	0.000324838598740132	0.00347547022753257	unmapped	Pt6 X6 RxH:B vs. UnRx:G
ENSG00000168994	PXDC1	-0.69	0.000326057963052115	0.00348387730468583	In_trans_DownRegulated	Pt6 X6 RxH:B vs. UnRx:G
ENSG00000143569	UBAP2L	0.63	0.000326985761429437	0.00348915085403124	In_trans_UpRegulated	Pt6 X6 RxH:B vs. UnRx:G
ENSG00000231767	AL136454.1	1.24	0.000328624240167301	0.00350063411501848	unmapped	Pt6 X6 RxH:B vs. UnRx:G
ENSG00000186660	ZFP91	0.6	0.000328933261585432	0.00350063411501848	In_trans_UpRegulated	Pt6 X6 RxH:B vs. UnRx:G
ENSG00000073008	PVR	0.65	0.000332660015988337	0.00352874482631038	In_trans_UpRegulated	Pt6 X6 RxH:B vs. UnRx:G
ENSG00000132823	OSER1	-0.55	0.00033304118644049	0.00352874482631038	In_trans_DownRegulated	Pt6 X6 RxH:B vs. UnRx:G
ENSG00000153317	ASAP1	0.63	0.000333331340780283	0.00352874482631038	In_cis_Increase_UpRegulated	Pt6 X6 RxH:B vs. UnRx:G
ENSG00000163349	HIPK1	0.66	0.000335999042788882	0.00354915110211538	In_trans_UpRegulated	Pt6 X6 RxH:B vs. UnRx:G
ENSG00000163950	SLBP	-0.58	0.000336142375695059	0.00354915110211538	In_trans_DownRegulated	Pt6 X6 RxH:B vs. UnRx:G
ENSG00000108406	DHX40	0.71	0.000337422053664462	0.00355412065569125	In_trans_UpRegulated	Pt6 X6 RxH:B vs. UnRx:G
ENSG00000168078	PBK	-0.75	0.000337926343278431	0.00355412065569125	In_trans_DownRegulated	Pt6 X6 RxH:B vs. UnRx:G
ENSG00000204267	TAP2	0.63	0.00033794003496554	0.00355412065569125	In_trans_UpRegulated	Pt6 X6 RxH:B vs. UnRx:G
ENSG00000204257	HLA-DMA	0.75	0.000345526176823767	0.00361969078328418	In_trans_UpRegulated	Pt6 X6 RxH:B vs. UnRx:G
ENSG00000249859	PVT1	0.64	0.000352601281596623	0.00368420194750178	In_cis_Increase_UpRegulated	Pt6 X6 RxH:B vs. UnRx:G
ENSG00000170315	UBB	0.51	0.000365269285974338	0.0038066649971515	In_trans_UpRegulated	Pt6 X6 RxH:B vs. UnRx:G
ENSG00000149212	SESN3	0.86	0.000368249025642316	0.00383274730704146	In_trans_UpRegulated	Pt6 X6 RxH:B vs. UnRx:G
ENSG00000181481	RNF135	-0.58	0.000376918391090215	0.00391284143722207	In_trans_DownRegulated	Pt6 X6 RxH:B vs. UnRx:G
ENSG00000170776	AKAP13	0.66	0.000385733261473085	0.00398888900377894	In_trans_UpRegulated	Pt6 X6 RxH:B vs. UnRx:G
ENSG00000182149	IST1	0.56	0.000388152913781323	0.00400875149387266	In_trans_UpRegulated	Pt6 X6 RxH:B vs. UnRx:G
ENSG00000118508	RAB32	-0.7	0.000390071267346312	0.00401845217134917	In_trans_DownRegulated	Pt6 X6 RxH:B vs. UnRx:G
ENSG00000139746	RBM26	0.62	0.000390092432315165	0.00401845217134917	In_trans_UpRegulated	Pt6 X6 RxH:B vs. UnRx:G
ENSG00000136830	FAM129B	0.6	0.000394268787098296	0.00405095766165167	In_trans_UpRegulated	Pt6 X6 RxH:B vs. UnRx:G
ENSG00000119411	BSPRY	-0.58	0.000394497571958556	0.00405095766165167	In_trans_DownRegulated	Pt6 X6 RxH:B vs. UnRx:G
ENSG00000108312	UBTF	0.58	0.000394768693410293	0.00405095766165167	In_trans_UpRegulated	Pt6 X6 RxH:B vs. UnRx:G
ENSG00000114861	FOXP1	0.61	0.000395264568355309	0.00405095766165167	In_trans_UpRegulated	Pt6 X6 RxH:B vs. UnRx:G
ENSG00000092531	SNAP23	-0.68	0.000396474992254277	0.00405818670415684	In_trans_DownRegulated	Pt6 X6 RxH:B vs. UnRx:G
ENSG00000136235	GPNMB	-0.65	0.0004091112628546	0.00417336012037612	In_trans_DownRegulated	Pt6 X6 RxH:B vs. UnRx:G
ENSG00000140564	FURIN	0.59	0.000409188088772574	0.00417336012037612	In_trans_UpRegulated	Pt6 X6 RxH:B vs. UnRx:G
ENSG00000158186	MRAS	0.63	0.000409285348457546	0.00417336012037612	In_trans_UpRegulated	Pt6 X6 RxH:B vs. UnRx:G
ENSG00000143815	LBR	-0.59	0.000411671198836073	0.00419001531425528	In_trans_DownRegulated	Pt6 X6 RxH:B vs. UnRx:G
ENSG00000143416	SELENBP1	0.62	0.000412004592234809	0.00419001531425528	In_trans_UpRegulated	Pt6 X6 RxH:B vs. UnRx:G
ENSG00000142687	KIAA0319L	0.75	0.000414436776099758	0.00420454481813328	In_trans_UpRegulated	Pt6 X6 RxH:B vs. UnRx:G
ENSG00000148356	LRSAM1	0.73	0.000418394066275418	0.00423933962487136	In_trans_UpRegulated	Pt6 X6 RxH:B vs. UnRx:G
ENSG00000172590	MRPL52	0.56	0.000422472105866057	0.0042752687287579	In_trans_UpRegulated	Pt6 X6 RxH:B vs. UnRx:G
ENSG00000164284	GRPEL2	-0.72	0.000426174258065489	0.00429264765710779	In_trans_DownRegulated	Pt6 X6 RxH:B vs. UnRx:G
ENSG00000196227	FAM217B	0.66	0.000426326425684134	0.00429264765710779	In_trans_UpRegulated	Pt6 X6 RxH:B vs. UnRx:G
ENSG00000100417	PMM1	0.61	0.000431614608810667	0.00434045479573681	In_trans_UpRegulated	Pt6 X6 RxH:B vs. UnRx:G
ENSG00000163535	SGO2	-0.74	0.000438304338536958	0.0043967232960605	In_trans_DownRegulated	Pt6 X6 RxH:B vs. UnRx:G
ENSG00000136153	LMO7	0.67	0.000443270194879384	0.00443546203718039	In_trans_UpRegulated	Pt6 X6 RxH:B vs. UnRx:G
ENSG00000181830	SLC35C1	0.73	0.000445148385667502	0.00444871552094326	In_trans_UpRegulated	Pt6 X6 RxH:B vs. UnRx:G
ENSG00000131711	MAP1B	0.85	0.000447396419819194	0.00446562761894065	In_trans_UpRegulated	Pt6 X6 RxH:B vs. UnRx:G
ENSG00000124532	MRS2	-0.51	0.000452719511548802	0.00451315294701567	In_trans_DownRegulated	Pt6 X6 RxH:B vs. UnRx:G
ENSG00000008710	PKD1	0.68	0.000456700817709411	0.00454720083060114	In_trans_UpRegulated	Pt6 X6 RxH:B vs. UnRx:G
ENSG00000178104	PDE4DIP	0.66	0.0004596635095531	0.0045710350238356	In_trans_UpRegulated	Pt6 X6 RxH:B vs. UnRx:G
ENSG00000123104	ITPR2	0.69	0.00046412948501485	0.00460974092965924	In_trans_UpRegulated	Pt6 X6 RxH:B vs. UnRx:G
ENSG00000114857	NKTR	0.62	0.000471493792940747	0.00467710200775173	In_trans_UpRegulated	Pt6 X6 RxH:B vs. UnRx:G
ENSG00000126368	NR1D1	0.77	0.000473044809165689	0.00468670165431111	In_trans_UpRegulated	Pt6 X6 RxH:B vs. UnRx:G
ENSG00000144895	EIF2A	-0.53	0.000473911657268208	0.00468950759378085	In_trans_DownRegulated	Pt6 X6 RxH:B vs. UnRx:G
ENSG00000183111	ARHGEF37	0.67	0.000480035933635518	0.00474426657658227	In_trans_UpRegulated	Pt6 X6 RxH:B vs. UnRx:G
ENSG00000151276	MAGI1	0.67	0.000482217556504639	0.00475997305468646	In_trans_UpRegulated	Pt6 X6 RxH:B vs. UnRx:G
ENSG00000100281	HMGXB4	-0.62	0.000487491840104816	0.00480613120888614	In_trans_DownRegulated	Pt6 X6 RxH:B vs. UnRx:G
ENSG00000109171	SLAIN2	-0.57	0.000490557683271342	0.00483043012878092	In_cis_Decrease_DownRegulated	Pt6 X6 RxH:B vs. UnRx:G
ENSG00000115306	SPTBN1	0.63	0.000493736921143807	0.00485578477526375	In_trans_UpRegulated	Pt6 X6 RxH:B vs. UnRx:G
ENSG00000182093	WRB	-0.57	0.000503137441940969	0.00493615304761378	In_trans_DownRegulated	Pt6 X6 RxH:B vs. UnRx:G
ENSG00000185561	TLCD2	0.67	0.000508100396621347	0.00497876425225917	In_trans_UpRegulated	Pt6 X6 RxH:B vs. UnRx:G
ENSG00000077152	UBE2T	-0.64	0.000511152640630475	0.00499648597015312	In_trans_DownRegulated	Pt6 X6 RxH:B vs. UnRx:G
ENSG00000115392	FANCL	-0.62	0.000515186100145954	0.00502979382098754	In_trans_DownRegulated	Pt6 X6 RxH:B vs. UnRx:G
ENSG00000132669	RIN2	0.68	0.000526663102075499	0.00512937942445653	In_trans_UpRegulated	Pt6 X6 RxH:B vs. UnRx:G
ENSG00000137310	TCF19	-0.65	0.000528444464530401	0.00514049790859779	In_trans_DownRegulated	Pt6 X6 RxH:B vs. UnRx:G
ENSG00000178951	ZBTB7A	0.54	0.000536977898499149	0.00520960504612643	In_trans_UpRegulated	Pt6 X6 RxH:B vs. UnRx:G
ENSG00000110987	BCL7A	0.67	0.000537589151821192	0.00520960504612643	In_trans_UpRegulated	Pt6 X6 RxH:B vs. UnRx:G
ENSG00000146278	PNRC1	0.52	0.000538882800591759	0.00520960504612643	In_trans_UpRegulated	Pt6 X6 RxH:B vs. UnRx:G
ENSG00000164167	LSM6	-0.61	0.000539168063270533	0.00520960504612643	In_trans_DownRegulated	Pt6 X6 RxH:B vs. UnRx:G
ENSG00000105011	ASF1B	-0.67	0.000539438879698468	0.00520960504612643	In_trans_DownRegulated	Pt6 X6 RxH:B vs. UnRx:G
ENSG00000168958	MFF	-0.5	0.00054319375077887	0.00523956997299906	In_trans_DownRegulated	Pt6 X6 RxH:B vs. UnRx:G
ENSG00000085274	MYNN	-0.69	0.00054427068892379	0.00524366305216145	In_trans_DownRegulated	Pt6 X6 RxH:B vs. UnRx:G
ENSG00000146670	CDCA5	-0.68	0.00054643983951725	0.00525825641978576	In_trans_DownRegulated	Pt6 X6 RxH:B vs. UnRx:G
ENSG00000140836	ZFHX3	0.66	0.000550428929192247	0.00529030675365994	In_trans_UpRegulated	Pt6 X6 RxH:B vs. UnRx:G
ENSG00000142856	ITGB3BP	-0.61	0.000552081007659021	0.00529984575452836	In_trans_DownRegulated	Pt6 X6 RxH:B vs. UnRx:G
ENSG00000179604	CDC42EP4	0.57	0.000560760070431102	0.00535755905578347	In_trans_UpRegulated	Pt6 X6 RxH:B vs. UnRx:G
ENSG00000123472	ATPAF1	-0.54	0.000561994028570834	0.00536297151967535	In_trans_DownRegulated	Pt6 X6 RxH:B vs. UnRx:G
ENSG00000143756	FBXO28	-0.55	0.000563917921775422	0.00537232483868822	In_cis_Decrease_DownRegulated	Pt6 X6 RxH:B vs. UnRx:G
ENSG00000179083	FAM133A	-0.62	0.000564311408071295	0.00537232483868822	In_trans_DownRegulated	Pt6 X6 RxH:B vs. UnRx:G
ENSG00000071539	TRIP13	-0.65	0.000566863673015996	0.00539023622802784	In_trans_DownRegulated	Pt6 X6 RxH:B vs. UnRx:G
ENSG00000103197	TSC2	0.63	0.000571154266622846	0.00542461528642384	In_trans_UpRegulated	Pt6 X6 RxH:B vs. UnRx:G
ENSG00000067113	PLPP1	0.72	0.000574882776695793	0.00544073459420067	In_trans_UpRegulated	Pt6 X6 RxH:B vs. UnRx:G
ENSG00000250565	ATP6V1E2	0.77	0.000574882846356735	0.00544073459420067	In_trans_UpRegulated	Pt6 X6 RxH:B vs. UnRx:G
ENSG00000138670	RASGEF1B	0.6	0.000575779895987406	0.0054428134873633	In_trans_UpRegulated	Pt6 X6 RxH:B vs. UnRx:G
ENSG00000126016	AMOT	0.69	0.000582153634892191	0.00549014607553844	In_cis_Increase_UpRegulated	Pt6 X6 RxH:B vs. UnRx:G
ENSG00000173846	PLK3	0.65	0.000585213557483001	0.00551253333455558	In_trans_UpRegulated	Pt6 X6 RxH:B vs. UnRx:G
ENSG00000104067	TJP1	0.61	0.000600145494629113	0.00563793261711328	In_trans_UpRegulated	Pt6 X6 RxH:B vs. UnRx:G
ENSG00000176692	FOXC2	0.71	0.00060063102927803	0.00563793261711328	In_trans_UpRegulated	Pt6 X6 RxH:B vs. UnRx:G
ENSG00000149218	ENDOD1	-0.68	0.00061159671980899	0.00572748210217393	In_trans_DownRegulated	Pt6 X6 RxH:B vs. UnRx:G
ENSG00000177054	ZDHHC13	-0.6	0.00061816062710327	0.00578221261789845	In_trans_DownRegulated	Pt6 X6 RxH:B vs. UnRx:G
ENSG00000100526	CDKN3	-0.73	0.000619172649430194	0.00578494446299024	In_trans_DownRegulated	Pt6 X6 RxH:B vs. UnRx:G
ENSG00000032444	PNPLA6	0.62	0.000622833217746767	0.005812386648775	In_trans_UpRegulated	Pt6 X6 RxH:B vs. UnRx:G
ENSG00000072571	HMMR	-0.77	0.000628046283906117	0.00585423653269797	In_trans_DownRegulated	Pt6 X6 RxH:B vs. UnRx:G
ENSG00000132481	TRIM47	0.55	0.000628860190150276	0.00585503085499128	In_trans_UpRegulated	Pt6 X6 RxH:B vs. UnRx:G
ENSG00000136122	BORA	-0.68	0.000631015684574019	0.00586829979809288	In_trans_DownRegulated	Pt6 X6 RxH:B vs. UnRx:G
ENSG00000273802	HIST1H2BG	0.74	0.000636237846396029	0.00590319987966755	In_trans_UpRegulated	Pt6 X6 RxH:B vs. UnRx:G
ENSG00000115641	FHL2	-0.69	0.000641183513356136	0.00594222552458657	In_trans_DownRegulated	Pt6 X6 RxH:B vs. UnRx:G
ENSG00000171124	FUT3	-0.68	0.000647893059108471	0.00599748932020342	In_trans_DownRegulated	Pt6 X6 RxH:B vs. UnRx:G
ENSG00000268205	AC005261.1	0.67	0.000655284363763886	0.00605196560023723	unmapped	Pt6 X6 RxH:B vs. UnRx:G
ENSG00000088808	PPP1R13B	0.7	0.000655284389820335	0.00605196560023723	In_trans_UpRegulated	Pt6 X6 RxH:B vs. UnRx:G
ENSG00000135870	RC3H1	0.61	0.000664624288464566	0.0061241469699688	In_trans_UpRegulated	Pt6 X6 RxH:B vs. UnRx:G
ENSG00000172965	MIR4435-2HG	-0.6	0.00067630878816583	0.00622467481433269	In_trans_DownRegulated	Pt6 X6 RxH:B vs. UnRx:G
ENSG00000054598	FOXC1	0.64	0.000680096619746493	0.0062472370549496	In_trans_UpRegulated	Pt6 X6 RxH:B vs. UnRx:G
ENSG00000122952	ZWINT	-0.67	0.000682076583345933	0.0062527517256833	In_trans_DownRegulated	Pt6 X6 RxH:B vs. UnRx:G
ENSG00000187257	RSBN1L	0.53	0.000682472092523243	0.0062527517256833	In_trans_UpRegulated	Pt6 X6 RxH:B vs. UnRx:G
ENSG00000183684	ALYREF	-0.59	0.000686564574424201	0.00628308240945155	unmapped	Pt6 X6 RxH:B vs. UnRx:G
ENSG00000118242	MREG	-0.67	0.000688238154751072	0.00628422854086069	In_trans_DownRegulated	Pt6 X6 RxH:B vs. UnRx:G
ENSG00000165474	GJB2	-0.91	0.000688531459285165	0.00628422854086069	In_trans_DownRegulated	Pt6 X6 RxH:B vs. UnRx:G
ENSG00000102547	CAB39L	0.8	0.000689036134971782	0.00628422854086069	In_trans_UpRegulated	Pt6 X6 RxH:B vs. UnRx:G
ENSG00000103512	NOMO1	0.64	0.000695880966220607	0.00633945982265599	In_trans_UpRegulated	Pt6 X6 RxH:B vs. UnRx:G
ENSG00000109118	PHF12	0.7	0.000703660550457611	0.00640307193989457	In_trans_UpRegulated	Pt6 X6 RxH:B vs. UnRx:G
ENSG00000272512	AL645608.8	0.62	0.000706176669197735	0.00641869857127127	unmapped	Pt6 X6 RxH:B vs. UnRx:G
ENSG00000162738	VANGL2	0.62	0.00071074446653089	0.00645291727522678	In_trans_UpRegulated	Pt6 X6 RxH:B vs. UnRx:G
ENSG00000145632	PLK2	0.79	0.000719609735853828	0.00651189511596026	In_trans_UpRegulated	Pt6 X6 RxH:B vs. UnRx:G
ENSG00000118515	SGK1	0.83	0.000719671793773829	0.00651189511596026	In_trans_UpRegulated	Pt6 X6 RxH:B vs. UnRx:G
ENSG00000103966	EHD4	0.7	0.000730714338712192	0.00658955074248312	In_trans_UpRegulated	Pt6 X6 RxH:B vs. UnRx:G
ENSG00000168496	FEN1	-0.67	0.000734052364059002	0.00661223177714583	In_trans_DownRegulated	Pt6 X6 RxH:B vs. UnRx:G
ENSG00000137502	RAB30	0.7	0.000744284573641212	0.00668304703834435	In_trans_UpRegulated	Pt6 X6 RxH:B vs. UnRx:G
ENSG00000011426	ANLN	-0.7	0.000745701826935981	0.00668718100382881	In_trans_DownRegulated	Pt6 X6 RxH:B vs. UnRx:G
ENSG00000170638	TRABD	0.52	0.000764373096519469	0.00684697639970339	In_trans_UpRegulated	Pt6 X6 RxH:B vs. UnRx:G
ENSG00000108984	MAP2K6	0.74	0.000767242198762011	0.00686502345996967	In_trans_UpRegulated	Pt6 X6 RxH:B vs. UnRx:G
ENSG00000180190	TDRP	-0.64	0.000776366524827047	0.00693893773858211	In_trans_DownRegulated	Pt6 X6 RxH:B vs. UnRx:G
ENSG00000145730	PAM	0.69	0.000779590157497771	0.00695512708622791	In_trans_UpRegulated	Pt6 X6 RxH:B vs. UnRx:G
ENSG00000146828	SLC12A9	0.61	0.000779909085835886	0.00695512708622791	In_trans_UpRegulated	Pt6 X6 RxH:B vs. UnRx:G
ENSG00000179886	TIGD5	0.62	0.000781772976024153	0.00696401980305329	In_cis_Increase_UpRegulated	Pt6 X6 RxH:B vs. UnRx:G
ENSG00000148339	SLC25A25	0.65	0.000785739494505981	0.00699160225731513	In_trans_UpRegulated	Pt6 X6 RxH:B vs. UnRx:G
ENSG00000183741	CBX6	0.59	0.000789291569580514	0.00700768813434191	In_trans_UpRegulated	Pt6 X6 RxH:B vs. UnRx:G
ENSG00000132326	PER2	0.71	0.000790226670512608	0.00700824646530773	In_trans_UpRegulated	Pt6 X6 RxH:B vs. UnRx:G
ENSG00000126787	DLGAP5	-0.73	0.000808755448115938	0.00715677315595987	In_trans_DownRegulated	Pt6 X6 RxH:B vs. UnRx:G
ENSG00000008128	CDK11A	0.63	0.000820521007040375	0.0072351448450549	In_trans_UpRegulated	Pt6 X6 RxH:B vs. UnRx:G
ENSG00000174282	ZBTB4	0.68	0.00082121370238831	0.0072351448450549	In_trans_UpRegulated	Pt6 X6 RxH:B vs. UnRx:G
ENSG00000108840	HDAC5	0.58	0.000832185243891924	0.00732377703688018	In_trans_UpRegulated	Pt6 X6 RxH:B vs. UnRx:G
ENSG00000083099	LYRM2	0.53	0.000834103544049589	0.00733262798297423	In_trans_UpRegulated	Pt6 X6 RxH:B vs. UnRx:G
ENSG00000125703	ATG4C	-0.61	0.000844427712805269	0.00741527505179271	In_trans_DownRegulated	Pt6 X6 RxH:B vs. UnRx:G
ENSG00000170906	NDUFA3	0.58	0.000845451445388044	0.00741615978569097	In_trans_UpRegulated	Pt6 X6 RxH:B vs. UnRx:G
ENSG00000163694	RBM47	0.52	0.000857170786184411	0.00751076037839885	In_trans_UpRegulated	Pt6 X6 RxH:B vs. UnRx:G
ENSG00000105281	SLC1A5	0.58	0.00088278364903919	0.00770996371742379	In_trans_UpRegulated	Pt6 X6 RxH:B vs. UnRx:G
ENSG00000163874	ZC3H12A	0.52	0.000886556464880756	0.00773450726961658	In_trans_UpRegulated	Pt6 X6 RxH:B vs. UnRx:G
ENSG00000198832	SELENOM	0.6	0.000894476590373885	0.00778682425431141	In_trans_UpRegulated	Pt6 X6 RxH:B vs. UnRx:G
ENSG00000138336	TET1	0.71	0.000894491448255063	0.00778682425431141	In_trans_UpRegulated	Pt6 X6 RxH:B vs. UnRx:G
ENSG00000148926	ADM	-0.84	0.000898771747876867	0.00780716864236824	In_trans_DownRegulated	Pt6 X6 RxH:B vs. UnRx:G
ENSG00000101447	FAM83D	-0.69	0.000917281689422157	0.00795076415804426	In_trans_DownRegulated	Pt6 X6 RxH:B vs. UnRx:G
ENSG00000075239	ACAT1	-0.52	0.000919951458217232	0.00796531246419769	In_trans_DownRegulated	Pt6 X6 RxH:B vs. UnRx:G
ENSG00000186081	KRT5	0.8	0.000921368231330649	0.00796899218379092	In_trans_UpRegulated	Pt6 X6 RxH:B vs. UnRx:G
ENSG00000140374	ETFA	-0.51	0.000924681018125749	0.00798904514047354	In_trans_DownRegulated	Pt6 X6 RxH:B vs. UnRx:G
ENSG00000077454	LRCH4	0.61	0.000933199464381054	0.00804534087586027	In_trans_UpRegulated	Pt6 X6 RxH:B vs. UnRx:G
ENSG00000185432	METTL7A	0.67	0.0009405101477517	0.00808380569728938	In_trans_UpRegulated	Pt6 X6 RxH:B vs. UnRx:G
ENSG00000100167	SEPT3	0.73	0.000942147099733968	0.00808380569728938	In_trans_UpRegulated	Pt6 X6 RxH:B vs. UnRx:G
ENSG00000168291	PDHB	-0.56	0.000942691467126341	0.00808380569728938	In_trans_DownRegulated	Pt6 X6 RxH:B vs. UnRx:G
ENSG00000165959	CLMN	0.56	0.000951151328216888	0.00813897861791554	In_trans_UpRegulated	Pt6 X6 RxH:B vs. UnRx:G
ENSG00000107890	ANKRD26	0.64	0.000971545297938487	0.00829581983946413	In_trans_UpRegulated	Pt6 X6 RxH:B vs. UnRx:G
ENSG00000197879	MYO1C	0.57	0.000975172810975786	0.00831334508588985	In_trans_UpRegulated	Pt6 X6 RxH:B vs. UnRx:G
ENSG00000034677	RNF19A	0.51	0.000979698277162871	0.00833885133157168	In_cis_Increase_UpRegulated	Pt6 X6 RxH:B vs. UnRx:G
ENSG00000145819	ARHGAP26	0.62	0.000984108691250293	0.00835868217145466	In_trans_UpRegulated	Pt6 X6 RxH:B vs. UnRx:G
ENSG00000064932	SBNO2	0.6	0.000992581711475028	0.00841286292373613	In_trans_UpRegulated	Pt6 X6 RxH:B vs. UnRx:G
ENSG00000187608	ISG15	0.76	0.00100520924252729	0.00850195396179663	In_trans_UpRegulated	Pt6 X6 RxH:B vs. UnRx:G
ENSG00000131188	PRR7	0.54	0.00101333972535696	0.00855169766746025	In_trans_UpRegulated	Pt6 X6 RxH:B vs. UnRx:G
ENSG00000129116	PALLD	0.54	0.00101428349434843	0.00855169766746025	In_trans_UpRegulated	Pt6 X6 RxH:B vs. UnRx:G
ENSG00000114346	ECT2	-0.66	0.00103412485269874	0.00870984611261467	In_trans_DownRegulated	Pt6 X6 RxH:B vs. UnRx:G
ENSG00000088726	TMEM40	-0.6	0.00103559290442441	0.00871171584870126	In_trans_DownRegulated	Pt6 X6 RxH:B vs. UnRx:G
ENSG00000130203	APOE	0.54	0.00106704669269918	0.00894960352383917	In_trans_UpRegulated	Pt6 X6 RxH:B vs. UnRx:G
ENSG00000092931	MFSD11	-0.57	0.00107268313701328	0.008987496356519	In_trans_DownRegulated	Pt6 X6 RxH:B vs. UnRx:G
ENSG00000143669	LYST	-0.56	0.00107427964851779	0.00899149684983378	In_trans_DownRegulated	Pt6 X6 RxH:B vs. UnRx:G
ENSG00000182809	CRIP2	0.65	0.00108079049039235	0.00903657813767174	In_trans_UpRegulated	Pt6 X6 RxH:B vs. UnRx:G
ENSG00000137393	RNF144B	-0.67	0.00108225708515441	0.00903943417797889	In_trans_DownRegulated	Pt6 X6 RxH:B vs. UnRx:G
ENSG00000006555	TTC22	0.63	0.00108413711256479	0.00904573385198141	In_trans_UpRegulated	Pt6 X6 RxH:B vs. UnRx:G
ENSG00000227036	LINC00511	0.68	0.00108691697780024	0.00905344699327813	In_trans_UpRegulated	Pt6 X6 RxH:B vs. UnRx:G
ENSG00000243449	C4orf48	0.5	0.00108964270936519	0.00906343599352931	In_trans_UpRegulated	Pt6 X6 RxH:B vs. UnRx:G
ENSG00000078401	EDN1	0.86	0.00109666453204935	0.00911240901242659	In_cis_Decrease_UpRegulated	Pt6 X6 RxH:B vs. UnRx:G
ENSG00000101161	PRPF6	0.54	0.00109845799364953	0.00911788220968382	unmapped	Pt6 X6 RxH:B vs. UnRx:G
ENSG00000143013	LMO4	0.69	0.00110270922356423	0.0091347988802585	In_trans_UpRegulated	Pt6 X6 RxH:B vs. UnRx:G
ENSG00000104805	NUCB1	0.51	0.00110276974659001	0.0091347988802585	In_trans_UpRegulated	Pt6 X6 RxH:B vs. UnRx:G
ENSG00000150433	TMEM218	-0.63	0.00111149492425899	0.00918813257940508	In_trans_DownRegulated	Pt6 X6 RxH:B vs. UnRx:G
ENSG00000064199	SPA17	-0.67	0.00111149531638852	0.00918813257940508	In_trans_DownRegulated	Pt6 X6 RxH:B vs. UnRx:G
ENSG00000115594	IL1R1	0.68	0.00113374153387007	0.00934319305091895	In_trans_UpRegulated	Pt6 X6 RxH:B vs. UnRx:G
ENSG00000174996	KLC2	0.6	0.00113645616324028	0.00934639330698833	In_trans_UpRegulated	Pt6 X6 RxH:B vs. UnRx:G
ENSG00000117122	MFAP2	0.66	0.00113645628636311	0.00934639330698833	In_trans_UpRegulated	Pt6 X6 RxH:B vs. UnRx:G
ENSG00000080822	CLDND1	-0.61	0.00114028607228505	0.00936830121759752	In_trans_DownRegulated	Pt6 X6 RxH:B vs. UnRx:G
ENSG00000162065	TBC1D24	0.66	0.00115231262088003	0.00944778766201126	In_trans_UpRegulated	Pt6 X6 RxH:B vs. UnRx:G
ENSG00000074416	MGLL	0.7	0.0011633294915469	0.00952839191088621	In_trans_UpRegulated	Pt6 X6 RxH:B vs. UnRx:G
ENSG00000134057	CCNB1	-0.75	0.00117128662728138	0.00958024512566153	In_trans_DownRegulated	Pt6 X6 RxH:B vs. UnRx:G
ENSG00000183020	AP2A2	0.6	0.00117557255393208	0.00958956900593326	In_trans_UpRegulated	Pt6 X6 RxH:B vs. UnRx:G
ENSG00000184208	C22orf46	0.65	0.00119092627458264	0.00969037943924177	In_trans_UpRegulated	Pt6 X6 RxH:B vs. UnRx:G
ENSG00000196199	MPHOSPH8	0.5	0.00119154883459501	0.00969037943924177	In_trans_UpRegulated	Pt6 X6 RxH:B vs. UnRx:G
ENSG00000185418	TARSL2	0.68	0.00119659200716154	0.00972155387011426	In_trans_UpRegulated	Pt6 X6 RxH:B vs. UnRx:G
ENSG00000184678	HIST2H2BE	0.67	0.0012113199941122	0.00983126884110252	In_trans_UpRegulated	Pt6 X6 RxH:B vs. UnRx:G
ENSG00000101003	GINS1	-0.69	0.00123179488779845	0.00994720796327694	In_trans_DownRegulated	Pt6 X6 RxH:B vs. UnRx:G
ENSG00000086544	ITPKC	0.66	0.00123553611275175	0.00996740227506058	In_trans_UpRegulated	Pt6 X6 RxH:B vs. UnRx:G
ENSG00000162222	TTC9C	-0.54	0.00123781698398697	0.00997578682681576	In_trans_DownRegulated	Pt6 X6 RxH:B vs. UnRx:G
ENSG00000269028	MTRNR2L12	6.8	1.47669937321006e-252	1.32548535739335e-248	In_trans_UpRegulated	Pt6 X7 RxH:H vs. UnRx:E
ENSG00000255198	SNHG9	-3.55	6.07886343738604e-107	2.72819391069886e-103	In_trans_DownRegulated	Pt6 X7 RxH:H vs. UnRx:E
ENSG00000172216	CEBPB	2.18	7.99694679162604e-86	2.39268648005451e-82	In_trans_UpRegulated	Pt6 X7 RxH:H vs. UnRx:E
ENSG00000186010	NDUFA13	-2.06	1.86477998905898e-63	4.18456629544834e-60	In_trans_DownRegulated	Pt6 X7 RxH:H vs. UnRx:E
ENSG00000156467	UQCRB	1.45	1.79624840500147e-58	3.22462513665864e-55	In_cis_Increase_UpRegulated	Pt6 X7 RxH:H vs. UnRx:E
ENSG00000228253	MT-ATP8	-1.85	1.20143810779605e-54	1.58562715656718e-51	unmapped	Pt6 X7 RxH:H vs. UnRx:E
ENSG00000164919	COX6C	1.11	1.23656306773287e-54	1.58562715656718e-51	In_trans_UpRegulated	Pt6 X7 RxH:H vs. UnRx:E
ENSG00000100697	DICER1	-2.12	1.51797859138901e-51	1.70317197953847e-48	In_trans_DownRegulated	Pt6 X7 RxH:H vs. UnRx:E
ENSG00000130429	ARPC1B	-1.73	1.19509546570265e-49	1.19190854446077e-46	In_trans_DownRegulated	Pt6 X7 RxH:H vs. UnRx:E
ENSG00000204388	HSPA1B	2.2	3.39605836239536e-49	3.04830198608607e-46	In_trans_UpRegulated	Pt6 X7 RxH:H vs. UnRx:E
ENSG00000106588	PSMA2	-1.52	7.8630335486748e-48	6.41623537571864e-45	In_trans_DownRegulated	Pt6 X7 RxH:H vs. UnRx:E
ENSG00000253958	CLDN23	2.49	3.54365167421503e-47	2.65065145231284e-44	In_trans_UpRegulated	Pt6 X7 RxH:H vs. UnRx:E
ENSG00000213626	LBH	-3.6	8.06907342390374e-47	5.57138485022769e-44	In_trans_DownRegulated	Pt6 X7 RxH:H vs. UnRx:E
ENSG00000212907	MT-ND4L	-1.32	2.45756007868047e-45	1.57564709044542e-42	unmapped	Pt6 X7 RxH:H vs. UnRx:E
ENSG00000184990	SIVA1	1.59	2.20984166995809e-43	1.32236925530292e-40	In_cis_Increase_UpRegulated	Pt6 X7 RxH:H vs. UnRx:E
ENSG00000214756	CSKMT	-2.34	2.76667925227492e-43	1.55210706052623e-40	In_trans_DownRegulated	Pt6 X7 RxH:H vs. UnRx:E
ENSG00000166289	PLEKHF1	-1.98	8.51585714094564e-43	4.4963725704193e-40	In_cis_Decrease_DownRegulated	Pt6 X7 RxH:H vs. UnRx:E
ENSG00000111328	CDK2AP1	-2.1	9.62713943520724e-42	4.80073353169001e-39	In_trans_DownRegulated	Pt6 X7 RxH:H vs. UnRx:E
ENSG00000135486	HNRNPA1	-1.27	1.15540090464693e-41	5.4583571158478e-39	In_trans_DownRegulated	Pt6 X7 RxH:H vs. UnRx:E
ENSG00000106049	HIBADH	1.94	4.92770449946881e-41	2.2115537793616e-38	In_cis_Increase_UpRegulated	Pt6 X7 RxH:H vs. UnRx:E
ENSG00000240857	RDH14	1.71	1.705343363944e-40	7.28912477845778e-38	In_trans_UpRegulated	Pt6 X7 RxH:H vs. UnRx:E
ENSG00000142208	AKT1	1.5	1.25511844273729e-38	5.12088324636814e-36	In_cis_Increase_UpRegulated	Pt6 X7 RxH:H vs. UnRx:E
ENSG00000156411	ATP5MPL	1.15	6.93560697051899e-38	2.70669600727732e-35	In_cis_Increase_UpRegulated	Pt6 X7 RxH:H vs. UnRx:E
ENSG00000197956	S100A6	1.54	5.33891361095218e-37	1.99675369049611e-34	In_trans_UpRegulated	Pt6 X7 RxH:H vs. UnRx:E
ENSG00000120992	LYPLA1	1.48	5.96961312228445e-37	2.06400056336088e-34	In_cis_Increase_UpRegulated	Pt6 X7 RxH:H vs. UnRx:E
ENSG00000267855	NDUFA7	-2.05	5.97861125750701e-37	2.06400056336088e-34	In_trans_DownRegulated	Pt6 X7 RxH:H vs. UnRx:E
ENSG00000119013	NDUFB3	1.26	9.92320324737077e-37	3.29891379068148e-34	In_trans_UpRegulated	Pt6 X7 RxH:H vs. UnRx:E
ENSG00000153879	CEBPG	-1.61	2.60307750709842e-36	8.34472275132693e-34	In_cis_Decrease_DownRegulated	Pt6 X7 RxH:H vs. UnRx:E
ENSG00000155368	DBI	1.09	3.86478595893268e-36	1.19621788853034e-33	In_trans_UpRegulated	Pt6 X7 RxH:H vs. UnRx:E
ENSG00000228474	OST4	0.92	7.29286136080062e-36	2.18202411915154e-33	In_trans_UpRegulated	Pt6 X7 RxH:H vs. UnRx:E
ENSG00000130529	TRPM4	-2.16	2.18890284554489e-34	6.33793288439064e-32	In_trans_DownRegulated	Pt6 X7 RxH:H vs. UnRx:E
ENSG00000090266	NDUFB2	0.87	3.40945992465924e-34	9.56353508866917e-32	In_trans_UpRegulated	Pt6 X7 RxH:H vs. UnRx:E
ENSG00000135940	COX5B	0.91	5.87449533676446e-34	1.59786273159993e-31	In_trans_UpRegulated	Pt6 X7 RxH:H vs. UnRx:E
ENSG00000143546	S100A8	2.8	7.08288590081621e-34	1.86988187781548e-31	In_trans_UpRegulated	Pt6 X7 RxH:H vs. UnRx:E
ENSG00000175701	SMIM37	1.6	7.40680018403913e-34	1.89952681291244e-31	In_trans_UpRegulated	Pt6 X7 RxH:H vs. UnRx:E
ENSG00000065154	OAT	1.38	1.50327746047731e-33	3.74817180145675e-31	In_trans_UpRegulated	Pt6 X7 RxH:H vs. UnRx:E
ENSG00000044574	HSPA5	-1.93	1.57926824635349e-33	3.83121939980242e-31	In_trans_DownRegulated	Pt6 X7 RxH:H vs. UnRx:E
ENSG00000137575	SDCBP	1.41	6.34072837130143e-33	1.49670865761238e-30	In_cis_Increase_UpRegulated	Pt6 X7 RxH:H vs. UnRx:E
ENSG00000162736	NCSTN	1.53	6.50307906048158e-33	1.49670865761238e-30	In_trans_UpRegulated	Pt6 X7 RxH:H vs. UnRx:E
ENSG00000138685	FGF2	2.18	9.15841613030614e-33	2.0551485796407e-30	In_trans_UpRegulated	Pt6 X7 RxH:H vs. UnRx:E
ENSG00000110536	PTPMT1	-1.57	4.00523877284997e-32	8.76854225002471e-30	In_trans_DownRegulated	Pt6 X7 RxH:H vs. UnRx:E
ENSG00000065978	YBX1	-0.9	1.42031837319304e-31	3.03542326613827e-29	In_trans_DownRegulated	Pt6 X7 RxH:H vs. UnRx:E
ENSG00000176340	COX8A	0.89	5.90884446269532e-31	1.23343692784077e-28	In_trans_UpRegulated	Pt6 X7 RxH:H vs. UnRx:E
ENSG00000132432	SEC61G	1.01	1.59761995671144e-30	3.25914471169135e-28	In_trans_UpRegulated	Pt6 X7 RxH:H vs. UnRx:E
ENSG00000147996	CBWD5	-1.68	2.20905671927555e-30	4.40633180271497e-28	In_trans_DownRegulated	Pt6 X7 RxH:H vs. UnRx:E
ENSG00000112695	COX7A2	0.82	3.13801339608269e-30	6.12321918331265e-28	In_trans_UpRegulated	Pt6 X7 RxH:H vs. UnRx:E
ENSG00000108821	COL1A1	-4.2	3.437758638557e-30	6.56538756163568e-28	In_trans_DownRegulated	Pt6 X7 RxH:H vs. UnRx:E
ENSG00000166165	CKB	1.96	6.25867495658295e-30	1.17037221688101e-27	In_cis_Increase_UpRegulated	Pt6 X7 RxH:H vs. UnRx:E
ENSG00000185262	UBALD2	1.3	8.71362487199354e-30	1.596193813286e-27	In_trans_UpRegulated	Pt6 X7 RxH:H vs. UnRx:E
ENSG00000051108	HERPUD1	-1.6	8.95081988307366e-30	1.60685118540938e-27	In_trans_DownRegulated	Pt6 X7 RxH:H vs. UnRx:E
ENSG00000188243	COMMD6	0.97	3.18933489461287e-29	5.61322941451864e-27	In_trans_UpRegulated	Pt6 X7 RxH:H vs. UnRx:E
ENSG00000187840	EIF4EBP1	-1.51	9.02985547877762e-29	1.55869197649054e-26	In_trans_DownRegulated	Pt6 X7 RxH:H vs. UnRx:E
ENSG00000087086	FTL	-1.21	1.15324636279503e-28	1.9531206325374e-26	In_trans_DownRegulated	Pt6 X7 RxH:H vs. UnRx:E
ENSG00000110801	PSMD9	-1.73	3.60882752801085e-28	5.99867331322692e-26	In_trans_DownRegulated	Pt6 X7 RxH:H vs. UnRx:E
ENSG00000196683	TOMM7	0.87	6.96029845483433e-28	1.13592070782896e-25	In_trans_UpRegulated	Pt6 X7 RxH:H vs. UnRx:E
ENSG00000134954	ETS1	-2	8.60664259068419e-28	1.37952185524967e-25	In_cis_Decrease_DownRegulated	Pt6 X7 RxH:H vs. UnRx:E
ENSG00000104388	RAB2A	0.88	1.29684146430561e-27	2.04218403221178e-25	In_cis_Increase_UpRegulated	Pt6 X7 RxH:H vs. UnRx:E
ENSG00000162851	TFB2M	1.55	1.43618560735182e-27	2.22262103648102e-25	In_cis_Increase_UpRegulated	Pt6 X7 RxH:H vs. UnRx:E
ENSG00000177410	ZFAS1	1.03	2.47257714990106e-27	3.76166991483253e-25	In_trans_UpRegulated	Pt6 X7 RxH:H vs. UnRx:E
ENSG00000148344	PTGES	-1.82	5.2020599892308e-27	7.78228174388928e-25	In_trans_DownRegulated	Pt6 X7 RxH:H vs. UnRx:E
ENSG00000257103	LSM14A	-1.51	6.16766772055626e-27	9.0755713868382e-25	In_cis_Decrease_DownRegulated	Pt6 X7 RxH:H vs. UnRx:E
ENSG00000105519	CAPS	1.81	9.02837763657815e-27	1.30707609138589e-24	In_trans_UpRegulated	Pt6 X7 RxH:H vs. UnRx:E
ENSG00000197111	PCBP2	1.2	1.08931084322059e-26	1.55200859186476e-24	In_trans_UpRegulated	Pt6 X7 RxH:H vs. UnRx:E
ENSG00000111846	GCNT2	-1.44	1.19352147788718e-26	1.67391387273677e-24	In_trans_DownRegulated	Pt6 X7 RxH:H vs. UnRx:E
ENSG00000169908	TM4SF1	-1.15	3.83081662588411e-26	5.29006308214397e-24	In_trans_DownRegulated	Pt6 X7 RxH:H vs. UnRx:E
ENSG00000175895	PLEKHF2	1.61	4.5397563924143e-26	6.17406869368345e-24	In_cis_Increase_UpRegulated	Pt6 X7 RxH:H vs. UnRx:E
ENSG00000143418	CERS2	1.29	6.48609352924173e-26	8.68942918186175e-24	In_trans_UpRegulated	Pt6 X7 RxH:H vs. UnRx:E
ENSG00000183576	SETD3	1.53	7.79496052511873e-26	1.02893478931567e-23	In_cis_Increase_UpRegulated	Pt6 X7 RxH:H vs. UnRx:E
ENSG00000031698	SARS	-1.39	1.54283841548858e-25	2.00703153875731e-23	In_trans_DownRegulated	Pt6 X7 RxH:H vs. UnRx:E
ENSG00000253729	PRKDC	1.34	2.45649821634853e-25	3.14993256999205e-23	In_cis_Increase_UpRegulated	Pt6 X7 RxH:H vs. UnRx:E
ENSG00000051596	THOC3	1.55	3.56734857396303e-25	4.50993250702706e-23	In_trans_UpRegulated	Pt6 X7 RxH:H vs. UnRx:E
ENSG00000165959	CLMN	1.33	4.15070028753563e-25	5.17453969179442e-23	In_trans_UpRegulated	Pt6 X7 RxH:H vs. UnRx:E
ENSG00000175197	DDIT3	-1.93	6.75876671035259e-25	8.31050547837327e-23	In_trans_DownRegulated	Pt6 X7 RxH:H vs. UnRx:E
ENSG00000100711	ZFYVE21	1.28	1.12011887053148e-24	1.3586739164717e-22	In_cis_Increase_UpRegulated	Pt6 X7 RxH:H vs. UnRx:E
ENSG00000198786	MT-ND5	-0.76	1.30574823632668e-24	1.56271948923577e-22	unmapped	Pt6 X7 RxH:H vs. UnRx:E
ENSG00000160075	SSU72	-0.7	1.51623823098918e-24	1.79075715281038e-22	In_trans_DownRegulated	Pt6 X7 RxH:H vs. UnRx:E
ENSG00000146592	CREB5	-1.75	1.58818447344235e-24	1.85136932904136e-22	In_trans_DownRegulated	Pt6 X7 RxH:H vs. UnRx:E
ENSG00000185825	BCAP31	0.83	2.10730397496645e-24	2.42502057426908e-22	In_trans_UpRegulated	Pt6 X7 RxH:H vs. UnRx:E
ENSG00000052723	SIKE1	-1.65	2.74017927445351e-24	3.1133986287968e-22	In_trans_DownRegulated	Pt6 X7 RxH:H vs. UnRx:E
ENSG00000156170	NDUFAF6	1.35	5.37950934549885e-24	6.03580948564971e-22	In_cis_Increase_UpRegulated	Pt6 X7 RxH:H vs. UnRx:E
ENSG00000228639	ROCR	1.72	8.42588507523525e-24	9.33712894263106e-22	unmapped	Pt6 X7 RxH:H vs. UnRx:E
ENSG00000149923	PPP4C	0.88	8.96315190950499e-24	9.81137213898985e-22	In_trans_UpRegulated	Pt6 X7 RxH:H vs. UnRx:E
ENSG00000122641	INHBA	-3.1	9.55168278153677e-24	1.03296270659125e-21	In_trans_DownRegulated	Pt6 X7 RxH:H vs. UnRx:E
ENSG00000182004	SNRPE	0.93	1.62293247838122e-23	1.73421927689878e-21	In_trans_UpRegulated	Pt6 X7 RxH:H vs. UnRx:E
ENSG00000135363	LMO2	1.67	1.81157926091895e-23	1.91302769953041e-21	In_trans_UpRegulated	Pt6 X7 RxH:H vs. UnRx:E
ENSG00000034510	TMSB10	0.6	2.26568144628078e-23	2.36473914672282e-21	In_trans_UpRegulated	Pt6 X7 RxH:H vs. UnRx:E
ENSG00000128272	ATF4	-0.97	2.53988707150877e-23	2.62046279929456e-21	In_trans_DownRegulated	Pt6 X7 RxH:H vs. UnRx:E
ENSG00000169020	ATP5ME	-1.21	3.30929299803149e-23	3.35987626654642e-21	In_trans_DownRegulated	Pt6 X7 RxH:H vs. UnRx:E
ENSG00000164128	NPY1R	1.87	3.33142811633948e-23	3.35987626654642e-21	In_trans_UpRegulated	Pt6 X7 RxH:H vs. UnRx:E
ENSG00000249082	C5orf66-AS1	1.54	7.5743821077227e-23	7.55418375543543e-21	In_trans_UpRegulated	Pt6 X7 RxH:H vs. UnRx:E
ENSG00000100387	RBX1	0.83	9.41418153256853e-23	9.28590037761924e-21	In_trans_UpRegulated	Pt6 X7 RxH:H vs. UnRx:E
ENSG00000147669	POLR2K	0.84	1.17212709603619e-22	1.14358834935009e-20	In_trans_UpRegulated	Pt6 X7 RxH:H vs. UnRx:E
ENSG00000183624	HMCES	1.46	1.20944856609039e-22	1.1673129386266e-20	In_trans_UpRegulated	Pt6 X7 RxH:H vs. UnRx:E
ENSG00000142864	SERBP1	-0.83	1.323006118741e-22	1.26333009806588e-20	In_trans_DownRegulated	Pt6 X7 RxH:H vs. UnRx:E
ENSG00000130332	LSM7	1	1.37636120440013e-22	1.30044401796795e-20	In_trans_UpRegulated	Pt6 X7 RxH:H vs. UnRx:E
ENSG00000125304	TM9SF2	1.12	1.77032932820759e-22	1.6552579218741e-20	In_trans_UpRegulated	Pt6 X7 RxH:H vs. UnRx:E
ENSG00000143013	LMO4	-1.48	1.79369707882603e-22	1.65981700820025e-20	In_trans_DownRegulated	Pt6 X7 RxH:H vs. UnRx:E
ENSG00000067182	TNFRSF1A	1.01	2.84493137779852e-22	2.6057249027673e-20	In_trans_UpRegulated	Pt6 X7 RxH:H vs. UnRx:E
ENSG00000168300	PCMTD1	1.18	2.95421258366083e-22	2.67848607585249e-20	In_cis_Increase_UpRegulated	Pt6 X7 RxH:H vs. UnRx:E
ENSG00000196531	NACA	-0.58	3.68404970296275e-22	3.30680301337936e-20	In_trans_DownRegulated	Pt6 X7 RxH:H vs. UnRx:E
ENSG00000163064	EN1	1.29	4.33104659119813e-22	3.84905685174202e-20	In_trans_UpRegulated	Pt6 X7 RxH:H vs. UnRx:E
ENSG00000116717	GADD45A	-1.78	8.60381486285673e-22	7.57135707931393e-20	In_trans_DownRegulated	Pt6 X7 RxH:H vs. UnRx:E
ENSG00000113583	C5orf15	1.3	1.3327512764832e-21	1.16143451045759e-19	In_trans_UpRegulated	Pt6 X7 RxH:H vs. UnRx:E
ENSG00000099795	NDUFB7	0.7	1.35368221991242e-21	1.16833188518595e-19	In_trans_UpRegulated	Pt6 X7 RxH:H vs. UnRx:E
ENSG00000124664	SPDEF	1.53	1.55206522418823e-21	1.32679404307748e-19	In_trans_UpRegulated	Pt6 X7 RxH:H vs. UnRx:E
ENSG00000143556	S100A7	2.57	1.65897096252235e-21	1.40480409052836e-19	In_trans_UpRegulated	Pt6 X7 RxH:H vs. UnRx:E
ENSG00000182117	NOP10	0.97	1.74497254346871e-21	1.4638199579603e-19	In_trans_UpRegulated	Pt6 X7 RxH:H vs. UnRx:E
ENSG00000169139	UBE2V2	1.04	2.70796722246754e-21	2.25062164711747e-19	In_cis_Increase_UpRegulated	Pt6 X7 RxH:H vs. UnRx:E
ENSG00000224877	NDUFAF8	1	2.86933946780906e-21	2.36286156541781e-19	In_trans_UpRegulated	Pt6 X7 RxH:H vs. UnRx:E
ENSG00000240972	MIF	-0.88	3.70481247781825e-21	3.02312698189969e-19	In_trans_DownRegulated	Pt6 X7 RxH:H vs. UnRx:E
ENSG00000086544	ITPKC	-1.51	4.40624950975338e-21	3.56310771167084e-19	In_trans_DownRegulated	Pt6 X7 RxH:H vs. UnRx:E
ENSG00000105220	GPI	-1.05	4.83487347868302e-21	3.87480574505882e-19	In_cis_Decrease_DownRegulated	Pt6 X7 RxH:H vs. UnRx:E
ENSG00000162076	FLYWCH2	1.2	5.13188725961797e-21	4.07644425153371e-19	In_trans_UpRegulated	Pt6 X7 RxH:H vs. UnRx:E
ENSG00000186081	KRT5	-2.08	5.82823197995119e-21	4.58896581158262e-19	In_trans_DownRegulated	Pt6 X7 RxH:H vs. UnRx:E
ENSG00000162976	PQLC3	1.07	6.24203758735694e-21	4.87204603340138e-19	In_trans_UpRegulated	Pt6 X7 RxH:H vs. UnRx:E
ENSG00000243147	MRPL33	0.91	9.52064919866672e-21	7.36701269027866e-19	In_trans_UpRegulated	Pt6 X7 RxH:H vs. UnRx:E
ENSG00000137547	MRPL15	0.93	1.05991784405913e-20	8.13147228057667e-19	In_cis_Increase_UpRegulated	Pt6 X7 RxH:H vs. UnRx:E
ENSG00000143320	CRABP2	0.91	1.904182034033e-20	1.44846931673561e-18	In_trans_UpRegulated	Pt6 X7 RxH:H vs. UnRx:E
ENSG00000197261	C6orf141	-1.61	1.97473712932103e-20	1.48951600611643e-18	In_trans_DownRegulated	Pt6 X7 RxH:H vs. UnRx:E
ENSG00000239569	KMT2E-AS1	-1.51	2.0102607021893e-20	1.50367500523759e-18	unmapped	Pt6 X7 RxH:H vs. UnRx:E
ENSG00000134186	PRPF38B	-1.06	2.11898166817081e-20	1.57189912838853e-18	In_trans_DownRegulated	Pt6 X7 RxH:H vs. UnRx:E
ENSG00000261824	LINC00662	-1.32	2.18236673287013e-20	1.60564949133134e-18	In_trans_DownRegulated	Pt6 X7 RxH:H vs. UnRx:E
ENSG00000149257	SERPINH1	1.21	3.00362683328407e-20	2.19191499638681e-18	In_trans_UpRegulated	Pt6 X7 RxH:H vs. UnRx:E
ENSG00000127922	SEM1	0.65	3.13840861944924e-20	2.27180288453035e-18	In_trans_UpRegulated	Pt6 X7 RxH:H vs. UnRx:E
ENSG00000117394	SLC2A1	-1.54	4.22394549354948e-20	3.03313078000801e-18	In_trans_DownRegulated	Pt6 X7 RxH:H vs. UnRx:E
ENSG00000117519	CNN3	-1.43	5.11806146973973e-20	3.64600950415745e-18	In_trans_DownRegulated	Pt6 X7 RxH:H vs. UnRx:E
ENSG00000173085	COQ2	1.23	5.30352715666662e-20	3.7483826581291e-18	In_trans_UpRegulated	Pt6 X7 RxH:H vs. UnRx:E
ENSG00000253738	OTUD6B-AS1	1.32	5.94838600374066e-20	4.17130568512313e-18	In_cis_Increase_UpRegulated	Pt6 X7 RxH:H vs. UnRx:E
ENSG00000100142	POLR2F	0.79	9.44467105731553e-20	6.57173390778792e-18	In_trans_UpRegulated	Pt6 X7 RxH:H vs. UnRx:E
ENSG00000100744	GSKIP	1.47	1.48571340263326e-19	1.02582796169509e-17	In_cis_Increase_UpRegulated	Pt6 X7 RxH:H vs. UnRx:E
ENSG00000116754	SRSF11	-0.87	1.63154139162931e-19	1.11041767404251e-17	In_trans_DownRegulated	Pt6 X7 RxH:H vs. UnRx:E
ENSG00000092621	PHGDH	-1.14	1.63296716770957e-19	1.11041767404251e-17	In_trans_DownRegulated	Pt6 X7 RxH:H vs. UnRx:E
ENSG00000128016	ZFP36	1.22	1.79619849062544e-19	1.21223140239504e-17	In_trans_UpRegulated	Pt6 X7 RxH:H vs. UnRx:E
ENSG00000175793	SFN	-1.38	2.58408163619051e-19	1.73094901242134e-17	In_trans_DownRegulated	Pt6 X7 RxH:H vs. UnRx:E
ENSG00000095380	NANS	-0.92	2.84681923350725e-19	1.89281847703415e-17	In_trans_DownRegulated	Pt6 X7 RxH:H vs. UnRx:E
ENSG00000158710	TAGLN2	0.66	2.87313325093772e-19	1.8962679456189e-17	In_trans_UpRegulated	Pt6 X7 RxH:H vs. UnRx:E
ENSG00000178776	C5orf46	-1.82	3.23008247182485e-19	2.11629345015327e-17	In_trans_DownRegulated	Pt6 X7 RxH:H vs. UnRx:E
ENSG00000115541	HSPE1	0.71	3.26445268040933e-19	2.12331356951841e-17	In_trans_UpRegulated	Pt6 X7 RxH:H vs. UnRx:E
ENSG00000247516	MIR4458HG	-1.49	3.74581044437016e-19	2.41887730565946e-17	In_trans_DownRegulated	Pt6 X7 RxH:H vs. UnRx:E
ENSG00000163220	S100A9	1.84	4.11572552668653e-19	2.6387680233956e-17	In_trans_UpRegulated	Pt6 X7 RxH:H vs. UnRx:E
ENSG00000078304	PPP2R5C	1.14	5.20780135764917e-19	3.31526418342262e-17	In_cis_Increase_UpRegulated	Pt6 X7 RxH:H vs. UnRx:E
ENSG00000148408	CACNA1B	-2	5.31378362732874e-19	3.35890998865512e-17	In_trans_DownRegulated	Pt6 X7 RxH:H vs. UnRx:E
ENSG00000179085	DPM3	0.87	5.59294744139649e-19	3.51065008629195e-17	In_trans_UpRegulated	Pt6 X7 RxH:H vs. UnRx:E
ENSG00000119630	PGF	-2.08	5.79926024239062e-19	3.61487221775682e-17	In_trans_DownRegulated	Pt6 X7 RxH:H vs. UnRx:E
ENSG00000167656	LY6D	1.57	5.95267571809402e-19	3.68491153418014e-17	In_trans_UpRegulated	Pt6 X7 RxH:H vs. UnRx:E
ENSG00000143322	ABL2	-1.5	6.14983492610436e-19	3.78088481484334e-17	In_trans_DownRegulated	Pt6 X7 RxH:H vs. UnRx:E
ENSG00000188290	HES4	-0.93	6.23581026652277e-19	3.80766210559921e-17	In_trans_DownRegulated	Pt6 X7 RxH:H vs. UnRx:E
ENSG00000065518	NDUFB4	0.65	6.73373128437226e-19	4.08391702760307e-17	In_trans_UpRegulated	Pt6 X7 RxH:H vs. UnRx:E
ENSG00000107140	TESK1	-1.44	7.1604856099929e-19	4.31359186814069e-17	In_trans_DownRegulated	Pt6 X7 RxH:H vs. UnRx:E
ENSG00000072310	SREBF1	1.37	7.6807047000182e-19	4.56986947099453e-17	In_trans_UpRegulated	Pt6 X7 RxH:H vs. UnRx:E
ENSG00000125520	SLC2A4RG	0.92	7.68772604857591e-19	4.56986947099453e-17	unmapped	Pt6 X7 RxH:H vs. UnRx:E
ENSG00000138777	PPA2	1.03	1.01883254397126e-18	6.01647428597762e-17	In_trans_UpRegulated	Pt6 X7 RxH:H vs. UnRx:E
ENSG00000159479	MED8	-0.95	1.05330621993568e-18	6.17939649028933e-17	In_trans_DownRegulated	Pt6 X7 RxH:H vs. UnRx:E
ENSG00000267519	AC020916.1	-1.44	1.06076256964223e-18	6.1827304059147e-17	unmapped	Pt6 X7 RxH:H vs. UnRx:E
ENSG00000143198	MGST3	0.68	2.46805374978619e-18	1.42924196503748e-16	In_trans_UpRegulated	Pt6 X7 RxH:H vs. UnRx:E
ENSG00000134809	TIMM10	1.07	2.9192469422627e-18	1.67968977908654e-16	In_trans_UpRegulated	Pt6 X7 RxH:H vs. UnRx:E
ENSG00000100979	PLTP	-1.3	3.51212140450979e-18	2.00794915457833e-16	In_trans_DownRegulated	Pt6 X7 RxH:H vs. UnRx:E
ENSG00000198363	ASPH	1.21	3.7161264309577e-18	2.11113612938458e-16	In_cis_Increase_UpRegulated	Pt6 X7 RxH:H vs. UnRx:E
ENSG00000234072	AC074117.1	-1.41	4.39030219173942e-18	2.47844984107252e-16	unmapped	Pt6 X7 RxH:H vs. UnRx:E
ENSG00000269893	SNHG8	0.92	4.49816079268954e-18	2.52346820469883e-16	In_trans_UpRegulated	Pt6 X7 RxH:H vs. UnRx:E
ENSG00000182979	MTA1	1.24	5.01545728868998e-18	2.79619531821623e-16	In_cis_Increase_UpRegulated	Pt6 X7 RxH:H vs. UnRx:E
ENSG00000117000	RLF	-1.2	5.60629328918864e-18	3.10630176319489e-16	In_trans_DownRegulated	Pt6 X7 RxH:H vs. UnRx:E
ENSG00000166598	HSP90B1	-1.04	6.2598722157064e-18	3.44715417228102e-16	In_trans_DownRegulated	Pt6 X7 RxH:H vs. UnRx:E
ENSG00000143867	OSR1	1.47	6.73226891894337e-18	3.68468572051437e-16	In_trans_UpRegulated	Pt6 X7 RxH:H vs. UnRx:E
ENSG00000182512	GLRX5	0.86	6.86761352760687e-18	3.73598175901814e-16	In_cis_Increase_UpRegulated	Pt6 X7 RxH:H vs. UnRx:E
ENSG00000120875	DUSP4	1.6	7.1034245350743e-18	3.84098425462813e-16	In_trans_UpRegulated	Pt6 X7 RxH:H vs. UnRx:E
ENSG00000172830	SSH3	1.24	7.82350734039221e-18	4.20501807708745e-16	In_trans_UpRegulated	Pt6 X7 RxH:H vs. UnRx:E
ENSG00000223572	CKMT1A	-1.28	8.66247430886721e-18	4.62823627359477e-16	In_trans_DownRegulated	Pt6 X7 RxH:H vs. UnRx:E
ENSG00000104331	IMPAD1	1.1	9.09949878910093e-18	4.83296456396272e-16	In_cis_Increase_UpRegulated	Pt6 X7 RxH:H vs. UnRx:E
ENSG00000185686	PRAME	1.23	1.00125812534216e-17	5.26534596658072e-16	In_trans_UpRegulated	Pt6 X7 RxH:H vs. UnRx:E
ENSG00000232527	AC245595.1	1.22	1.00309064202908e-17	5.26534596658072e-16	unmapped	Pt6 X7 RxH:H vs. UnRx:E
ENSG00000188229	TUBB4B	-0.89	1.25566499735296e-17	6.55281919548846e-16	In_trans_DownRegulated	Pt6 X7 RxH:H vs. UnRx:E
ENSG00000153574	RPIA	1.28	1.40066177909059e-17	7.26724862954748e-16	In_trans_UpRegulated	Pt6 X7 RxH:H vs. UnRx:E
ENSG00000174917	C19orf70	0.8	1.4148564910246e-17	7.29870796749241e-16	In_trans_UpRegulated	Pt6 X7 RxH:H vs. UnRx:E
ENSG00000089693	MLF2	0.7	1.43913895892794e-17	7.38154931162123e-16	In_trans_UpRegulated	Pt6 X7 RxH:H vs. UnRx:E
ENSG00000184557	SOCS3	1.65	1.44742051151382e-17	7.3818446087205e-16	In_trans_UpRegulated	Pt6 X7 RxH:H vs. UnRx:E
ENSG00000258545	RHOXF1-AS1	1.41	1.64613645874388e-17	8.3478648890876e-16	In_trans_UpRegulated	Pt6 X7 RxH:H vs. UnRx:E
ENSG00000167543	TP53I13	1.08	2.28710095276953e-17	1.15331562652019e-15	In_trans_UpRegulated	Pt6 X7 RxH:H vs. UnRx:E
ENSG00000167904	TMEM68	1.36	2.41186420132519e-17	1.20943536710027e-15	In_cis_Increase_UpRegulated	Pt6 X7 RxH:H vs. UnRx:E
ENSG00000125534	PPDPF	-0.62	2.63578596356812e-17	1.3143786004993e-15	unmapped	Pt6 X7 RxH:H vs. UnRx:E
ENSG00000163993	S100P	1.73	2.7248734743379e-17	1.35129637047829e-15	In_trans_UpRegulated	Pt6 X7 RxH:H vs. UnRx:E
ENSG00000099956	SMARCB1	1.09	2.89198712817917e-17	1.42628991552397e-15	In_trans_UpRegulated	Pt6 X7 RxH:H vs. UnRx:E
ENSG00000101224	CDC25B	1.27	2.95111911511499e-17	1.44749973646296e-15	In_trans_UpRegulated	Pt6 X7 RxH:H vs. UnRx:E
ENSG00000062282	DGAT2	1.2	3.06540541874017e-17	1.49538473035934e-15	In_trans_UpRegulated	Pt6 X7 RxH:H vs. UnRx:E
ENSG00000062716	VMP1	-1.01	3.12056112960146e-17	1.51406252428663e-15	In_trans_DownRegulated	Pt6 X7 RxH:H vs. UnRx:E
ENSG00000104413	ESRP1	1.13	3.28728430119291e-17	1.58637977889826e-15	In_cis_Increase_UpRegulated	Pt6 X7 RxH:H vs. UnRx:E
ENSG00000187735	TCEA1	0.86	5.12780873986632e-17	2.46134819513583e-15	In_cis_Increase_UpRegulated	Pt6 X7 RxH:H vs. UnRx:E
ENSG00000178531	CTXN1	1.16	5.21519823257215e-17	2.48997975189189e-15	In_trans_UpRegulated	Pt6 X7 RxH:H vs. UnRx:E
ENSG00000164898	FMC1	1.08	6.13435796971331e-17	2.9133331818067e-15	In_trans_UpRegulated	Pt6 X7 RxH:H vs. UnRx:E
ENSG00000178719	GRINA	0.85	7.36469747487611e-17	3.4792381333941e-15	In_trans_UpRegulated	Pt6 X7 RxH:H vs. UnRx:E
ENSG00000102854	MSLN	1.5	7.90173559278791e-17	3.71340202517614e-15	In_trans_UpRegulated	Pt6 X7 RxH:H vs. UnRx:E
ENSG00000145494	NDUFS6	0.67	7.94563859331888e-17	3.71458604237658e-15	In_trans_UpRegulated	Pt6 X7 RxH:H vs. UnRx:E
ENSG00000172428	COPS9	0.84	9.71448291657907e-17	4.51798956783491e-15	In_trans_UpRegulated	Pt6 X7 RxH:H vs. UnRx:E
ENSG00000139343	SNRPF	0.95	9.92885810548221e-17	4.59388816261899e-15	In_trans_UpRegulated	Pt6 X7 RxH:H vs. UnRx:E
ENSG00000035681	NSMAF	1.34	1.01963514943104e-16	4.6934590263041e-15	In_cis_Increase_UpRegulated	Pt6 X7 RxH:H vs. UnRx:E
ENSG00000152518	ZFP36L2	1.08	1.03064564309037e-16	4.71993637366282e-15	In_trans_UpRegulated	Pt6 X7 RxH:H vs. UnRx:E
ENSG00000179262	RAD23A	0.81	1.07723826336759e-16	4.90826936649113e-15	In_trans_UpRegulated	Pt6 X7 RxH:H vs. UnRx:E
ENSG00000197696	NMB	-1.57	1.22377124922766e-16	5.54776299649874e-15	In_trans_DownRegulated	Pt6 X7 RxH:H vs. UnRx:E
ENSG00000183891	TTC32	1.07	1.40819439019848e-16	6.35173509870428e-15	In_trans_UpRegulated	Pt6 X7 RxH:H vs. UnRx:E
ENSG00000163659	TIPARP	-1.35	1.42091849437583e-16	6.37708220275872e-15	In_trans_DownRegulated	Pt6 X7 RxH:H vs. UnRx:E
ENSG00000205544	TMEM256	1.04	1.49898698639422e-16	6.6939836765545e-15	In_trans_UpRegulated	Pt6 X7 RxH:H vs. UnRx:E
ENSG00000130766	SESN2	-1.36	1.85358950714694e-16	8.23654426542124e-15	In_trans_DownRegulated	Pt6 X7 RxH:H vs. UnRx:E
ENSG00000109846	CRYAB	-1.43	1.86563211139386e-16	8.24921863638981e-15	In_cis_Decrease_DownRegulated	Pt6 X7 RxH:H vs. UnRx:E
ENSG00000133275	CSNK1G2	-1.32	1.93330209250761e-16	8.48396809460678e-15	In_trans_DownRegulated	Pt6 X7 RxH:H vs. UnRx:E
ENSG00000115919	KYNU	1.68	1.93762640306862e-16	8.48396809460678e-15	In_trans_UpRegulated	Pt6 X7 RxH:H vs. UnRx:E
ENSG00000229314	ORM1	1.81	2.11545021820406e-16	9.21761221291243e-15	In_trans_UpRegulated	Pt6 X7 RxH:H vs. UnRx:E
ENSG00000149925	ALDOA	-1.22	2.19354314264545e-16	9.51171171419594e-15	In_trans_DownRegulated	Pt6 X7 RxH:H vs. UnRx:E
ENSG00000171604	CXXC5	1.33	2.29419043639073e-16	9.90031411396307e-15	In_trans_UpRegulated	Pt6 X7 RxH:H vs. UnRx:E
ENSG00000143862	ARL8A	0.79	2.36300375640218e-16	1.01484792906536e-14	In_trans_UpRegulated	Pt6 X7 RxH:H vs. UnRx:E
ENSG00000104447	TRPS1	0.92	2.42887219362367e-16	1.03816937190315e-14	In_cis_Increase_UpRegulated	Pt6 X7 RxH:H vs. UnRx:E
ENSG00000076043	REXO2	-0.76	2.50696135413491e-16	1.06267843409712e-14	In_cis_Decrease_DownRegulated	Pt6 X7 RxH:H vs. UnRx:E
ENSG00000157593	SLC35B2	1.14	2.51588436734002e-16	1.06267843409712e-14	In_trans_UpRegulated	Pt6 X7 RxH:H vs. UnRx:E
ENSG00000127184	COX7C	0.59	2.52173024134008e-16	1.06267843409712e-14	In_trans_UpRegulated	Pt6 X7 RxH:H vs. UnRx:E
ENSG00000177576	C18orf32	-1.3	2.94832300664614e-16	1.23664239755401e-14	In_trans_DownRegulated	Pt6 X7 RxH:H vs. UnRx:E
ENSG00000105583	WDR83OS	0.62	3.06665025914538e-16	1.28029082446925e-14	In_trans_UpRegulated	Pt6 X7 RxH:H vs. UnRx:E
ENSG00000182809	CRIP2	1.2	3.3917600484749e-16	1.40946473125513e-14	In_cis_Increase_UpRegulated	Pt6 X7 RxH:H vs. UnRx:E
ENSG00000102317	RBM3	0.75	3.75609008397236e-16	1.55367117943483e-14	In_trans_UpRegulated	Pt6 X7 RxH:H vs. UnRx:E
ENSG00000267673	FDX2	-1.44	4.51949973704752e-16	1.86087291925406e-14	In_trans_DownRegulated	Pt6 X7 RxH:H vs. UnRx:E
ENSG00000137331	IER3	-1.11	4.9109508960933e-16	2.01281713439879e-14	In_trans_DownRegulated	Pt6 X7 RxH:H vs. UnRx:E
ENSG00000123124	WWP1	1.28	5.94978056187032e-16	2.42751046924309e-14	In_trans_UpRegulated	Pt6 X7 RxH:H vs. UnRx:E
ENSG00000170525	PFKFB3	-1.33	6.58505852280512e-16	2.67454684618546e-14	In_trans_DownRegulated	Pt6 X7 RxH:H vs. UnRx:E
ENSG00000004478	FKBP4	0.77	7.17664720195348e-16	2.90169303084389e-14	In_trans_UpRegulated	Pt6 X7 RxH:H vs. UnRx:E
ENSG00000255690	TRIL	1.27	7.44684812309886e-16	2.99743985439172e-14	In_trans_UpRegulated	Pt6 X7 RxH:H vs. UnRx:E
ENSG00000159884	CCDC107	1.06	1.34332851566847e-15	5.38290926635723e-14	In_trans_UpRegulated	Pt6 X7 RxH:H vs. UnRx:E
ENSG00000080824	HSP90AA1	0.68	1.38523200622875e-15	5.52615221684854e-14	In_cis_Increase_UpRegulated	Pt6 X7 RxH:H vs. UnRx:E
ENSG00000205002	AARD	1.24	1.3961360120078e-15	5.52728760694878e-14	In_cis_Increase_UpRegulated	Pt6 X7 RxH:H vs. UnRx:E
ENSG00000179750	APOBEC3B	-1.37	1.39783231592845e-15	5.52728760694878e-14	In_trans_DownRegulated	Pt6 X7 RxH:H vs. UnRx:E
ENSG00000130770	ATP5IF1	0.72	1.48843671417564e-15	5.8597403273862e-14	In_trans_UpRegulated	Pt6 X7 RxH:H vs. UnRx:E
ENSG00000163319	MRPS18C	0.81	1.54534548969018e-15	6.05721446089915e-14	In_trans_UpRegulated	Pt6 X7 RxH:H vs. UnRx:E
ENSG00000169155	ZBTB43	-1.07	1.59539815795143e-15	6.2262147242487e-14	In_trans_DownRegulated	Pt6 X7 RxH:H vs. UnRx:E
ENSG00000168453	HR	1.19	1.61692343202941e-15	6.28290247874287e-14	In_trans_UpRegulated	Pt6 X7 RxH:H vs. UnRx:E
ENSG00000009307	CSDE1	-1.22	1.86560263168987e-15	7.21795225088287e-14	In_trans_DownRegulated	Pt6 X7 RxH:H vs. UnRx:E
ENSG00000198258	UBL5	0.56	2.0208117681484e-15	7.78489546390561e-14	In_trans_UpRegulated	Pt6 X7 RxH:H vs. UnRx:E
ENSG00000184076	UQCR10	0.68	2.4590070099619e-15	9.43249868436668e-14	In_trans_UpRegulated	Pt6 X7 RxH:H vs. UnRx:E
ENSG00000160932	LY6E	0.71	2.64753844696915e-15	1.01124702553171e-13	In_trans_UpRegulated	Pt6 X7 RxH:H vs. UnRx:E
ENSG00000128534	LSM8	0.77	2.71385211639487e-15	1.03142793776231e-13	In_trans_UpRegulated	Pt6 X7 RxH:H vs. UnRx:E
ENSG00000140545	MFGE8	-0.8	2.72335585171197e-15	1.03142793776231e-13	In_trans_DownRegulated	Pt6 X7 RxH:H vs. UnRx:E
ENSG00000125821	DTD1	0.95	2.98158388506762e-15	1.1244830652255e-13	In_trans_UpRegulated	Pt6 X7 RxH:H vs. UnRx:E
ENSG00000126368	NR1D1	-1.33	3.21902953705972e-15	1.20895435667983e-13	In_trans_DownRegulated	Pt6 X7 RxH:H vs. UnRx:E
ENSG00000171792	RHNO1	1.09	3.30011548247904e-15	1.23424319044716e-13	In_trans_UpRegulated	Pt6 X7 RxH:H vs. UnRx:E
ENSG00000150991	UBC	-0.63	3.49014644472511e-15	1.29989852646691e-13	In_trans_DownRegulated	Pt6 X7 RxH:H vs. UnRx:E
ENSG00000156381	ANKRD9	1.1	3.66184976095689e-15	1.35821336588219e-13	In_cis_Increase_UpRegulated	Pt6 X7 RxH:H vs. UnRx:E
ENSG00000136521	NDUFB5	0.74	3.74379528161585e-15	1.38289326945613e-13	In_trans_UpRegulated	Pt6 X7 RxH:H vs. UnRx:E
ENSG00000189339	SLC35E2B	-1.26	3.93360618230579e-15	1.44705119231052e-13	In_trans_DownRegulated	Pt6 X7 RxH:H vs. UnRx:E
ENSG00000143753	DEGS1	0.84	4.2572427091211e-15	1.55971471661514e-13	In_trans_UpRegulated	Pt6 X7 RxH:H vs. UnRx:E
ENSG00000118058	KMT2A	-1.12	4.31772771395608e-15	1.57544406343373e-13	In_cis_Decrease_DownRegulated	Pt6 X7 RxH:H vs. UnRx:E
ENSG00000114473	IQCG	-1.01	4.38038127866061e-15	1.5918341035327e-13	In_trans_DownRegulated	Pt6 X7 RxH:H vs. UnRx:E
ENSG00000115461	IGFBP5	-2.12	4.8228531443827e-15	1.74556168645077e-13	In_trans_DownRegulated	Pt6 X7 RxH:H vs. UnRx:E
ENSG00000113739	STC2	-1.36	5.23746461687009e-15	1.88801134140666e-13	In_trans_DownRegulated	Pt6 X7 RxH:H vs. UnRx:E
ENSG00000005483	KMT2E	-0.85	5.87079458457429e-15	2.10785008764555e-13	In_trans_DownRegulated	Pt6 X7 RxH:H vs. UnRx:E
ENSG00000189060	H1F0	-1.2	6.46862589278716e-15	2.31324247066365e-13	In_trans_DownRegulated	Pt6 X7 RxH:H vs. UnRx:E
ENSG00000151882	CCL28	1.33	7.17458998247642e-15	2.5555206223297e-13	In_trans_UpRegulated	Pt6 X7 RxH:H vs. UnRx:E
ENSG00000228801	AC064807.1	1.2	7.24906938912452e-15	2.5718437484894e-13	unmapped	Pt6 X7 RxH:H vs. UnRx:E
ENSG00000149357	LAMTOR1	0.66	7.39094951940817e-15	2.61185680654361e-13	In_trans_UpRegulated	Pt6 X7 RxH:H vs. UnRx:E
ENSG00000163520	FBLN2	1.2	7.72827348996865e-15	2.72035226846897e-13	In_trans_UpRegulated	Pt6 X7 RxH:H vs. UnRx:E
ENSG00000215845	TSTD1	0.59	9.76373801610138e-15	3.42341064189555e-13	In_trans_UpRegulated	Pt6 X7 RxH:H vs. UnRx:E
ENSG00000205542	TMSB4X	-0.87	1.03553118535795e-14	3.61670347072876e-13	In_trans_DownRegulated	Pt6 X7 RxH:H vs. UnRx:E
ENSG00000128654	MTX2	0.84	1.07579476667669e-14	3.74276504871704e-13	In_trans_UpRegulated	Pt6 X7 RxH:H vs. UnRx:E
ENSG00000161798	AQP5	1.36	1.09504500825519e-14	3.79502856915002e-13	In_trans_UpRegulated	Pt6 X7 RxH:H vs. UnRx:E
ENSG00000151348	EXT2	1.04	1.16626965769349e-14	4.02632171056031e-13	In_trans_UpRegulated	Pt6 X7 RxH:H vs. UnRx:E
ENSG00000183513	COA5	0.89	1.23112826263869e-14	4.23394915151146e-13	In_trans_UpRegulated	Pt6 X7 RxH:H vs. UnRx:E
ENSG00000164543	STK17A	-1.22	1.26154369280088e-14	4.30804735699367e-13	In_trans_DownRegulated	Pt6 X7 RxH:H vs. UnRx:E
ENSG00000100865	CINP	0.99	1.26227323405675e-14	4.30804735699367e-13	In_cis_Increase_UpRegulated	Pt6 X7 RxH:H vs. UnRx:E
ENSG00000160712	IL6R	-1.25	1.4158131726054e-14	4.81376478685835e-13	In_trans_DownRegulated	Pt6 X7 RxH:H vs. UnRx:E
ENSG00000095139	ARCN1	-1.03	1.52279428716791e-14	5.15796283834685e-13	In_cis_Decrease_DownRegulated	Pt6 X7 RxH:H vs. UnRx:E
ENSG00000269821	KCNQ1OT1	-1.1	1.67455727286052e-14	5.65068649669023e-13	In_trans_DownRegulated	Pt6 X7 RxH:H vs. UnRx:E
ENSG00000164024	METAP1	1.05	1.94642132789659e-14	6.54347484614224e-13	In_trans_UpRegulated	Pt6 X7 RxH:H vs. UnRx:E
ENSG00000247596	TWF2	0.98	2.03048314020273e-14	6.80060323375361e-13	In_trans_UpRegulated	Pt6 X7 RxH:H vs. UnRx:E
ENSG00000100814	CCNB1IP1	0.93	2.97145542068717e-14	9.87843846521778e-13	In_trans_UpRegulated	Pt6 X7 RxH:H vs. UnRx:E
ENSG00000089356	FXYD3	0.78	3.04233616550952e-14	1.00767562441378e-12	In_cis_Decrease_UpRegulated	Pt6 X7 RxH:H vs. UnRx:E
ENSG00000184924	PTRHD1	0.86	3.15003933515209e-14	1.03951298060019e-12	In_trans_UpRegulated	Pt6 X7 RxH:H vs. UnRx:E
ENSG00000231767	AL136454.1	-2.01	3.3372926032464e-14	1.09727246911134e-12	unmapped	Pt6 X7 RxH:H vs. UnRx:E
ENSG00000137747	TMPRSS13	-0.98	3.3509713337793e-14	1.09774885737237e-12	In_cis_Decrease_DownRegulated	Pt6 X7 RxH:H vs. UnRx:E
ENSG00000100243	CYB5R3	0.72	3.86703395805312e-14	1.26219988390854e-12	In_trans_UpRegulated	Pt6 X7 RxH:H vs. UnRx:E
ENSG00000159167	STC1	-1.74	4.16012954120767e-14	1.35294647687971e-12	In_trans_DownRegulated	Pt6 X7 RxH:H vs. UnRx:E
ENSG00000134825	TMEM258	0.65	4.28575600029783e-14	1.38877060861636e-12	In_trans_UpRegulated	Pt6 X7 RxH:H vs. UnRx:E
ENSG00000184900	SUMO3	0.6	4.47818033917814e-14	1.44590455843392e-12	In_trans_UpRegulated	Pt6 X7 RxH:H vs. UnRx:E
ENSG00000221821	C6orf226	1.03	4.50284799919256e-14	1.44865819500905e-12	In_trans_UpRegulated	Pt6 X7 RxH:H vs. UnRx:E
ENSG00000139197	PEX5	1.13	4.6139263175395e-14	1.47909295093695e-12	In_trans_UpRegulated	Pt6 X7 RxH:H vs. UnRx:E
ENSG00000050344	NFE2L3	1.06	4.66635515157833e-14	1.48539674470805e-12	In_trans_UpRegulated	Pt6 X7 RxH:H vs. UnRx:E
ENSG00000113407	TARS	-0.94	4.6666876337753e-14	1.48539674470805e-12	In_trans_DownRegulated	Pt6 X7 RxH:H vs. UnRx:E
ENSG00000111652	COPS7A	1.02	5.33873320578028e-14	1.693302800533e-12	In_trans_UpRegulated	Pt6 X7 RxH:H vs. UnRx:E
ENSG00000205268	PDE7A	0.98	6.02263632856276e-14	1.90349238328096e-12	In_cis_Increase_UpRegulated	Pt6 X7 RxH:H vs. UnRx:E
ENSG00000175550	DRAP1	-0.6	6.69172485306747e-14	2.10754113267136e-12	In_trans_DownRegulated	Pt6 X7 RxH:H vs. UnRx:E
ENSG00000104442	ARMC1	0.89	6.76253038116652e-14	2.12239415039688e-12	In_cis_Increase_UpRegulated	Pt6 X7 RxH:H vs. UnRx:E
ENSG00000164930	FZD6	0.93	6.78724133544846e-14	2.12272746435489e-12	In_cis_Increase_UpRegulated	Pt6 X7 RxH:H vs. UnRx:E
ENSG00000117448	AKR1A1	-0.95	8.1176974218201e-14	2.53001569646727e-12	In_trans_DownRegulated	Pt6 X7 RxH:H vs. UnRx:E
ENSG00000132819	RBM38	0.98	8.58587051550065e-14	2.66667037187314e-12	In_trans_UpRegulated	Pt6 X7 RxH:H vs. UnRx:E
ENSG00000068001	HYAL2	0.92	8.89396969265618e-14	2.75283696418213e-12	In_trans_UpRegulated	Pt6 X7 RxH:H vs. UnRx:E
ENSG00000134504	KCTD1	1.04	9.45677175241883e-14	2.91697536940589e-12	In_trans_UpRegulated	Pt6 X7 RxH:H vs. UnRx:E
ENSG00000138495	COX17	0.81	9.65012970952962e-14	2.96642343399787e-12	In_trans_UpRegulated	Pt6 X7 RxH:H vs. UnRx:E
ENSG00000162783	IER5	-0.98	1.00175776697528e-13	3.06886611480209e-12	In_trans_DownRegulated	Pt6 X7 RxH:H vs. UnRx:E
ENSG00000139192	TAPBPL	1.11	1.08044630804597e-13	3.29866872823831e-12	In_trans_UpRegulated	Pt6 X7 RxH:H vs. UnRx:E
ENSG00000105568	PPP2R1A	0.92	1.20852600360715e-13	3.67719640961958e-12	In_trans_UpRegulated	Pt6 X7 RxH:H vs. UnRx:E
ENSG00000135269	TES	-0.89	1.21670438591414e-13	3.68957384052883e-12	In_trans_DownRegulated	Pt6 X7 RxH:H vs. UnRx:E
ENSG00000100292	HMOX1	-1.56	1.284034984064e-13	3.88063906294897e-12	In_trans_DownRegulated	Pt6 X7 RxH:H vs. UnRx:E
ENSG00000137955	RABGGTB	1.05	1.30442228576025e-13	3.92902497885369e-12	In_trans_UpRegulated	Pt6 X7 RxH:H vs. UnRx:E
ENSG00000109917	ZPR1	-0.92	1.59158177437141e-13	4.77793913269491e-12	In_cis_Decrease_DownRegulated	Pt6 X7 RxH:H vs. UnRx:E
ENSG00000143079	CTTNBP2NL	-1.14	1.6125467985607e-13	4.82474002129362e-12	In_trans_DownRegulated	Pt6 X7 RxH:H vs. UnRx:E
ENSG00000121966	CXCR4	-1.31	1.64888785768226e-13	4.91708219619798e-12	In_trans_DownRegulated	Pt6 X7 RxH:H vs. UnRx:E
ENSG00000101986	ABCD1	1.07	2.36793362130271e-13	7.03793780954078e-12	In_trans_UpRegulated	Pt6 X7 RxH:H vs. UnRx:E
ENSG00000229833	PET100	-0.96	2.38110544131181e-13	7.05373017861875e-12	In_trans_DownRegulated	Pt6 X7 RxH:H vs. UnRx:E
ENSG00000136448	NMT1	-1.14	2.49350221852633e-13	7.36239339259616e-12	In_trans_DownRegulated	Pt6 X7 RxH:H vs. UnRx:E
ENSG00000143106	PSMA5	-0.66	2.53753987395297e-13	7.4678550520006e-12	In_trans_DownRegulated	Pt6 X7 RxH:H vs. UnRx:E
ENSG00000162241	SLC25A45	-1.18	2.8700598922457e-13	8.41194907654953e-12	In_trans_DownRegulated	Pt6 X7 RxH:H vs. UnRx:E
ENSG00000110002	VWA5A	-1.17	2.87708151348118e-13	8.41194907654953e-12	In_cis_Decrease_DownRegulated	Pt6 X7 RxH:H vs. UnRx:E
ENSG00000189043	NDUFA4	0.56	2.98416801310284e-13	8.696718209614e-12	In_trans_UpRegulated	Pt6 X7 RxH:H vs. UnRx:E
ENSG00000119669	IRF2BPL	1.04	3.01235524367169e-13	8.75045329035504e-12	In_trans_UpRegulated	Pt6 X7 RxH:H vs. UnRx:E
ENSG00000178913	TAF7	-0.64	3.1643987790921e-13	9.1624656261712e-12	In_trans_DownRegulated	Pt6 X7 RxH:H vs. UnRx:E
ENSG00000270629	NBPF14	-1.1	3.56459493527705e-13	1.02880399160922e-11	In_trans_DownRegulated	Pt6 X7 RxH:H vs. UnRx:E
ENSG00000138801	PAPSS1	0.77	3.60788452884542e-13	1.03796062599091e-11	In_trans_UpRegulated	Pt6 X7 RxH:H vs. UnRx:E
ENSG00000131788	PIAS3	1.09	3.64483572638761e-13	1.04524106965032e-11	In_trans_UpRegulated	Pt6 X7 RxH:H vs. UnRx:E
ENSG00000102908	NFAT5	-0.92	3.81185459768999e-13	1.08965626970909e-11	In_trans_DownRegulated	Pt6 X7 RxH:H vs. UnRx:E
ENSG00000197102	DYNC1H1	0.81	3.95813916717545e-13	1.12788117982752e-11	In_cis_Increase_UpRegulated	Pt6 X7 RxH:H vs. UnRx:E
ENSG00000159199	ATP5MC1	0.73	4.0102977793123e-13	1.13912762237681e-11	In_trans_UpRegulated	Pt6 X7 RxH:H vs. UnRx:E
ENSG00000111911	HINT3	1.07	4.10565918635741e-13	1.16253617844619e-11	In_trans_UpRegulated	Pt6 X7 RxH:H vs. UnRx:E
ENSG00000138646	HERC5	1.38	4.1958770226946e-13	1.1843456652738e-11	In_cis_Increase_UpRegulated	Pt6 X7 RxH:H vs. UnRx:E
ENSG00000026025	VIM	-1.52	4.69455296534294e-13	1.32095007576546e-11	In_trans_DownRegulated	Pt6 X7 RxH:H vs. UnRx:E
ENSG00000196655	TRAPPC4	-0.88	4.96865956189407e-13	1.39370900711129e-11	In_cis_Decrease_DownRegulated	Pt6 X7 RxH:H vs. UnRx:E
ENSG00000106554	CHCHD3	0.72	5.08716926269392e-13	1.42250564803553e-11	In_trans_UpRegulated	Pt6 X7 RxH:H vs. UnRx:E
ENSG00000147394	ZNF185	1.16	5.33704250308131e-13	1.48774203439931e-11	In_trans_UpRegulated	Pt6 X7 RxH:H vs. UnRx:E
ENSG00000160678	S100A1	1.06	5.46983787682175e-13	1.52003915734836e-11	In_trans_UpRegulated	Pt6 X7 RxH:H vs. UnRx:E
ENSG00000112787	FBRSL1	1.01	6.83470677088276e-13	1.88764086078288e-11	In_trans_UpRegulated	Pt6 X7 RxH:H vs. UnRx:E
ENSG00000162522	KIAA1522	1.06	6.91930522784059e-13	1.90514367254899e-11	In_trans_UpRegulated	Pt6 X7 RxH:H vs. UnRx:E
ENSG00000176842	IRX5	0.93	7.56432307657428e-13	2.07637198578993e-11	In_trans_UpRegulated	Pt6 X7 RxH:H vs. UnRx:E
ENSG00000152620	NADK2	1.03	7.85167092582688e-13	2.14867677531165e-11	In_trans_UpRegulated	Pt6 X7 RxH:H vs. UnRx:E
ENSG00000115446	UNC50	0.85	7.87705884903493e-13	2.14907234738412e-11	In_trans_UpRegulated	Pt6 X7 RxH:H vs. UnRx:E
ENSG00000143353	LYPLAL1	0.84	8.14157141855524e-13	2.21450742584702e-11	In_trans_UpRegulated	Pt6 X7 RxH:H vs. UnRx:E
ENSG00000215021	PHB2	0.64	8.24118366439631e-13	2.2348297453662e-11	In_trans_UpRegulated	Pt6 X7 RxH:H vs. UnRx:E
ENSG00000129235	TXNDC17	0.74	9.03767938109407e-13	2.443440063997e-11	In_trans_UpRegulated	Pt6 X7 RxH:H vs. UnRx:E
ENSG00000188130	MAPK12	1.13	9.66563039391821e-13	2.60536631879309e-11	In_trans_UpRegulated	Pt6 X7 RxH:H vs. UnRx:E
ENSG00000097033	SH3GLB1	-0.75	1.00003625201948e-12	2.68752257428947e-11	In_trans_DownRegulated	Pt6 X7 RxH:H vs. UnRx:E
ENSG00000085719	CPNE3	0.81	1.04588564422872e-12	2.80234911719314e-11	In_cis_Increase_UpRegulated	Pt6 X7 RxH:H vs. UnRx:E
ENSG00000155097	ATP6V1C1	0.82	1.05834767158274e-12	2.82730020837104e-11	In_cis_Increase_UpRegulated	Pt6 X7 RxH:H vs. UnRx:E
ENSG00000070669	ASNS	-1.26	1.08208806981435e-12	2.88214317942243e-11	In_trans_DownRegulated	Pt6 X7 RxH:H vs. UnRx:E
ENSG00000189334	S100A14	0.84	1.15184768665398e-12	3.05887125307874e-11	In_trans_UpRegulated	Pt6 X7 RxH:H vs. UnRx:E
ENSG00000137699	TRIM29	-0.99	1.28757763861962e-12	3.40923211924769e-11	In_cis_Decrease_DownRegulated	Pt6 X7 RxH:H vs. UnRx:E
ENSG00000106400	ZNHIT1	-0.57	1.30188981304075e-12	3.43698910642757e-11	In_trans_DownRegulated	Pt6 X7 RxH:H vs. UnRx:E
ENSG00000271503	CCL5	1.69	1.36752159907167e-12	3.59966975755639e-11	In_trans_UpRegulated	Pt6 X7 RxH:H vs. UnRx:E
ENSG00000132823	OSER1	-0.84	1.43181301302023e-12	3.7578811710145e-11	In_trans_DownRegulated	Pt6 X7 RxH:H vs. UnRx:E
ENSG00000115271	GCA	1.03	1.46008658088617e-12	3.80980731105647e-11	In_trans_UpRegulated	Pt6 X7 RxH:H vs. UnRx:E
ENSG00000127837	AAMP	0.67	1.57282144908168e-12	4.09207110926294e-11	In_trans_UpRegulated	Pt6 X7 RxH:H vs. UnRx:E
ENSG00000188042	ARL4C	-1.02	1.76435832431502e-12	4.57713304018833e-11	In_trans_DownRegulated	Pt6 X7 RxH:H vs. UnRx:E
ENSG00000163453	IGFBP7	-2.12	1.806985903173e-12	4.67420906826536e-11	In_trans_DownRegulated	Pt6 X7 RxH:H vs. UnRx:E
ENSG00000065371	ROPN1	0.95	1.89002755236034e-12	4.8749676178122e-11	In_trans_UpRegulated	Pt6 X7 RxH:H vs. UnRx:E
ENSG00000120889	TNFRSF10B	-1.02	1.96658926931336e-12	5.0579098227383e-11	In_trans_DownRegulated	Pt6 X7 RxH:H vs. UnRx:E
ENSG00000221823	PPP3R1	1.17	2.19506607290734e-12	5.62940373440464e-11	In_trans_UpRegulated	Pt6 X7 RxH:H vs. UnRx:E
ENSG00000101843	PSMD10	0.94	2.27812220180826e-12	5.82576207505155e-11	In_trans_UpRegulated	Pt6 X7 RxH:H vs. UnRx:E
ENSG00000168092	PAFAH1B2	-0.92	2.30464357032869e-12	5.87684110433816e-11	In_cis_Decrease_DownRegulated	Pt6 X7 RxH:H vs. UnRx:E
ENSG00000106244	PDAP1	-0.61	2.4013334242466e-12	6.10605348896246e-11	In_trans_DownRegulated	Pt6 X7 RxH:H vs. UnRx:E
ENSG00000213654	GPSM3	1.18	2.51389913251845e-12	6.37422559702982e-11	In_trans_UpRegulated	Pt6 X7 RxH:H vs. UnRx:E
ENSG00000168350	DEGS2	1.31	2.64990560325867e-12	6.70015568869009e-11	In_cis_Increase_UpRegulated	Pt6 X7 RxH:H vs. UnRx:E
ENSG00000105185	PDCD5	-0.64	2.70286649939903e-12	6.81486789286676e-11	In_cis_Decrease_DownRegulated	Pt6 X7 RxH:H vs. UnRx:E
ENSG00000260260	SNHG19	-0.89	2.76477905472785e-12	6.9514444804586e-11	In_trans_DownRegulated	Pt6 X7 RxH:H vs. UnRx:E
ENSG00000135045	C9orf40	0.96	2.7984603568938e-12	7.01647490599965e-11	In_trans_UpRegulated	Pt6 X7 RxH:H vs. UnRx:E
ENSG00000168003	SLC3A2	-0.68	2.91762823867545e-12	7.29488330650441e-11	In_trans_DownRegulated	Pt6 X7 RxH:H vs. UnRx:E
ENSG00000137574	TGS1	0.99	3.06689426346883e-12	7.64678969691561e-11	In_cis_Increase_UpRegulated	Pt6 X7 RxH:H vs. UnRx:E
ENSG00000145337	PYURF	0.57	3.27450786162646e-12	8.14182342547342e-11	In_cis_Increase_UpRegulated	Pt6 X7 RxH:H vs. UnRx:E
ENSG00000110492	MDK	0.82	3.58562436586687e-12	8.89076362100027e-11	In_trans_UpRegulated	Pt6 X7 RxH:H vs. UnRx:E
ENSG00000185947	ZNF267	-1.08	3.82773709150944e-12	9.46494989900515e-11	In_trans_DownRegulated	Pt6 X7 RxH:H vs. UnRx:E
ENSG00000185290	NUPR2	0.93	4.16511471542678e-12	1.02429384033996e-10	In_trans_UpRegulated	Pt6 X7 RxH:H vs. UnRx:E
ENSG00000245532	NEAT1	-0.74	4.16518774202413e-12	1.02429384033996e-10	In_trans_DownRegulated	Pt6 X7 RxH:H vs. UnRx:E
ENSG00000043039	BARX2	-0.97	4.37466372411542e-12	1.06994500238856e-10	In_cis_Decrease_DownRegulated	Pt6 X7 RxH:H vs. UnRx:E
ENSG00000178449	COX14	0.78	4.47443515144359e-12	1.09137309563472e-10	In_trans_UpRegulated	Pt6 X7 RxH:H vs. UnRx:E
ENSG00000138668	HNRNPD	0.66	4.62781967602678e-12	1.12572654233107e-10	In_trans_UpRegulated	Pt6 X7 RxH:H vs. UnRx:E
ENSG00000237289	CKMT1B	-0.94	4.80893945350448e-12	1.16662271715287e-10	In_trans_DownRegulated	Pt6 X7 RxH:H vs. UnRx:E
ENSG00000129455	KLK8	-1.08	5.18114908084229e-12	1.25353083961295e-10	In_trans_DownRegulated	Pt6 X7 RxH:H vs. UnRx:E
ENSG00000164405	UQCRQ	0.53	5.22377052469616e-12	1.2604452749912e-10	In_trans_UpRegulated	Pt6 X7 RxH:H vs. UnRx:E
ENSG00000134324	LPIN1	-0.99	5.46819337476918e-12	1.31588481855035e-10	In_trans_DownRegulated	Pt6 X7 RxH:H vs. UnRx:E
ENSG00000273559	CWC25	-0.88	5.53132177460014e-12	1.32751722590403e-10	In_trans_DownRegulated	Pt6 X7 RxH:H vs. UnRx:E
ENSG00000086065	CHMP5	0.8	5.82588574872147e-12	1.39448401281397e-10	In_trans_UpRegulated	Pt6 X7 RxH:H vs. UnRx:E
ENSG00000203485	INF2	1.02	5.95441992818315e-12	1.42145939562159e-10	In_cis_Increase_UpRegulated	Pt6 X7 RxH:H vs. UnRx:E
ENSG00000109062	SLC9A3R1	0.62	5.98914896498594e-12	1.42595758911708e-10	In_trans_UpRegulated	Pt6 X7 RxH:H vs. UnRx:E
ENSG00000257727	CNPY2	-0.77	6.06204699116396e-12	1.43949560298116e-10	In_trans_DownRegulated	Pt6 X7 RxH:H vs. UnRx:E
ENSG00000047249	ATP6V1H	0.95	6.19451530417204e-12	1.46707043193267e-10	In_cis_Increase_UpRegulated	Pt6 X7 RxH:H vs. UnRx:E
ENSG00000111775	COX6A1	0.53	6.54119926859182e-12	1.54510012197053e-10	In_trans_UpRegulated	Pt6 X7 RxH:H vs. UnRx:E
ENSG00000141582	CBX4	0.95	6.57303607282467e-12	1.54854519133003e-10	In_trans_UpRegulated	Pt6 X7 RxH:H vs. UnRx:E
ENSG00000100664	EIF5	0.77	6.87770728915698e-12	1.61608116825846e-10	In_cis_Increase_UpRegulated	Pt6 X7 RxH:H vs. UnRx:E
ENSG00000143793	C1orf35	0.71	6.95506746921191e-12	1.62574702092828e-10	In_trans_UpRegulated	Pt6 X7 RxH:H vs. UnRx:E
ENSG00000160221	GATD3A	-1.16	6.99830756629652e-12	1.63160542117085e-10	In_trans_DownRegulated	Pt6 X7 RxH:H vs. UnRx:E
ENSG00000090054	SPTLC1	0.86	7.12074565804003e-12	1.65585007840848e-10	In_trans_UpRegulated	Pt6 X7 RxH:H vs. UnRx:E
ENSG00000167755	KLK6	1.03	7.40527563422982e-12	1.71756470524152e-10	In_trans_UpRegulated	Pt6 X7 RxH:H vs. UnRx:E
ENSG00000166166	TRMT61A	1.01	7.56307413110419e-12	1.74964312888637e-10	In_cis_Increase_UpRegulated	Pt6 X7 RxH:H vs. UnRx:E
ENSG00000102265	TIMP1	-1.2	9.18688966125691e-12	2.1198334601399e-10	In_trans_DownRegulated	Pt6 X7 RxH:H vs. UnRx:E
ENSG00000183172	SMDT1	0.7	9.58569882680053e-12	2.20618545306055e-10	In_trans_UpRegulated	Pt6 X7 RxH:H vs. UnRx:E
ENSG00000067334	DNTTIP2	-0.84	9.65816369186941e-12	2.2171784475248e-10	In_trans_DownRegulated	Pt6 X7 RxH:H vs. UnRx:E
ENSG00000114547	ROPN1B	0.93	1.03474554306054e-11	2.36935612104883e-10	In_trans_UpRegulated	Pt6 X7 RxH:H vs. UnRx:E
ENSG00000182326	C1S	1.11	1.0851118127776e-11	2.47836224719891e-10	In_trans_UpRegulated	Pt6 X7 RxH:H vs. UnRx:E
ENSG00000198938	MT-CO3	0.53	1.10390854893144e-11	2.51489419675345e-10	unmapped	Pt6 X7 RxH:H vs. UnRx:E
ENSG00000121716	PILRB	-0.84	1.28792674143803e-11	2.92669124839183e-10	In_trans_DownRegulated	Pt6 X7 RxH:H vs. UnRx:E
ENSG00000100418	DESI1	0.73	1.29668930315524e-11	2.93916242048521e-10	In_trans_UpRegulated	Pt6 X7 RxH:H vs. UnRx:E
ENSG00000196878	LAMB3	-1.33	1.35439780907738e-11	3.06223544944045e-10	In_trans_DownRegulated	Pt6 X7 RxH:H vs. UnRx:E
ENSG00000184887	BTBD6	0.92	1.41132631901062e-11	3.182930914432e-10	In_cis_Increase_UpRegulated	Pt6 X7 RxH:H vs. UnRx:E
ENSG00000115128	SF3B6	0.51	1.60752246424842e-11	3.61632121280548e-10	In_trans_UpRegulated	Pt6 X7 RxH:H vs. UnRx:E
ENSG00000239789	MRPS17	-1.02	1.64310001022004e-11	3.68711642293377e-10	In_trans_DownRegulated	Pt6 X7 RxH:H vs. UnRx:E
ENSG00000142867	BCL10	-0.97	1.69344243523941e-11	3.79060830391744e-10	In_trans_DownRegulated	Pt6 X7 RxH:H vs. UnRx:E
ENSG00000143443	C1orf56	1.1	1.77163577619466e-11	3.95577182266747e-10	In_trans_UpRegulated	Pt6 X7 RxH:H vs. UnRx:E
ENSG00000176387	HSD11B2	1.08	1.87154821867519e-11	4.16849052377879e-10	In_trans_UpRegulated	Pt6 X7 RxH:H vs. UnRx:E
ENSG00000143153	ATP1B1	-1.02	1.90344349571121e-11	4.2290368360158e-10	In_trans_DownRegulated	Pt6 X7 RxH:H vs. UnRx:E
ENSG00000186187	ZNRF1	0.79	2.06384534847528e-11	4.57409280195409e-10	In_trans_UpRegulated	Pt6 X7 RxH:H vs. UnRx:E
ENSG00000121289	CEP89	-0.96	2.08043972166263e-11	4.59951402503541e-10	In_cis_Decrease_DownRegulated	Pt6 X7 RxH:H vs. UnRx:E
ENSG00000203760	CENPW	0.99	2.30196858102994e-11	5.07677395167683e-10	In_trans_UpRegulated	Pt6 X7 RxH:H vs. UnRx:E
ENSG00000100075	SLC25A1	0.83	2.43471627384676e-11	5.35637580246287e-10	In_trans_UpRegulated	Pt6 X7 RxH:H vs. UnRx:E
ENSG00000108953	YWHAE	-0.57	2.69565720188109e-11	5.91594597654882e-10	In_trans_DownRegulated	Pt6 X7 RxH:H vs. UnRx:E
ENSG00000155100	OTUD6B	1.12	2.72267534743207e-11	5.96066680940251e-10	In_cis_Increase_UpRegulated	Pt6 X7 RxH:H vs. UnRx:E
ENSG00000179632	MAF1	0.68	2.86840171448379e-11	6.26442184652226e-10	In_trans_UpRegulated	Pt6 X7 RxH:H vs. UnRx:E
ENSG00000169228	RAB24	-1.17	2.89619663307579e-11	6.30977208215734e-10	In_trans_DownRegulated	Pt6 X7 RxH:H vs. UnRx:E
ENSG00000177556	ATOX1	0.58	2.90460466159672e-11	6.31276790375112e-10	In_trans_UpRegulated	Pt6 X7 RxH:H vs. UnRx:E
ENSG00000069011	PITX1	0.75	2.91208244861519e-11	6.31373238134539e-10	In_trans_UpRegulated	Pt6 X7 RxH:H vs. UnRx:E
ENSG00000180233	ZNRF2	0.85	3.02064935639787e-11	6.53333701759693e-10	In_trans_UpRegulated	Pt6 X7 RxH:H vs. UnRx:E
ENSG00000135750	KCNK1	-0.82	3.14989320777765e-11	6.79650034447407e-10	In_cis_Increase_DownRegulated	Pt6 X7 RxH:H vs. UnRx:E
ENSG00000050748	MAPK9	0.93	3.17503283379212e-11	6.83431527964463e-10	In_trans_UpRegulated	Pt6 X7 RxH:H vs. UnRx:E
ENSG00000183828	NUDT14	0.8	3.4415248472772e-11	7.39022177731105e-10	In_cis_Increase_UpRegulated	Pt6 X7 RxH:H vs. UnRx:E
ENSG00000123358	NR4A1	0.93	3.66539635555978e-11	7.84113687269274e-10	In_trans_UpRegulated	Pt6 X7 RxH:H vs. UnRx:E
ENSG00000106245	BUD31	-0.57	3.66898115700863e-11	7.84113687269274e-10	In_trans_DownRegulated	Pt6 X7 RxH:H vs. UnRx:E
ENSG00000217128	FNIP1	-0.92	3.82190766443482e-11	8.1485613292083e-10	In_trans_DownRegulated	Pt6 X7 RxH:H vs. UnRx:E
ENSG00000197766	CFD	1.01	4.00815979946415e-11	8.52541288151428e-10	In_trans_UpRegulated	Pt6 X7 RxH:H vs. UnRx:E
ENSG00000049089	COL9A2	-0.85	4.09145532432089e-11	8.66242312728503e-10	In_trans_DownRegulated	Pt6 X7 RxH:H vs. UnRx:E
ENSG00000115457	IGFBP2	1.2	4.09187545228259e-11	8.66242312728503e-10	In_trans_UpRegulated	Pt6 X7 RxH:H vs. UnRx:E
ENSG00000196914	ARHGEF12	-1	4.36697175884086e-11	9.2230443546719e-10	In_cis_Decrease_DownRegulated	Pt6 X7 RxH:H vs. UnRx:E
ENSG00000093010	COMT	0.72	4.41232211783315e-11	9.29694913842028e-10	In_trans_UpRegulated	Pt6 X7 RxH:H vs. UnRx:E
ENSG00000120306	CYSTM1	-0.78	4.45324627962081e-11	9.36120342057994e-10	In_trans_DownRegulated	Pt6 X7 RxH:H vs. UnRx:E
ENSG00000156136	DCK	1.01	4.56073032202852e-11	9.56474658189906e-10	In_trans_UpRegulated	Pt6 X7 RxH:H vs. UnRx:E
ENSG00000162073	PAQR4	0.93	4.61946208975971e-11	9.66533606472801e-10	In_trans_UpRegulated	Pt6 X7 RxH:H vs. UnRx:E
ENSG00000198856	OSTC	0.54	4.77203957891618e-11	9.93824298384029e-10	In_trans_UpRegulated	Pt6 X7 RxH:H vs. UnRx:E
ENSG00000105364	MRPL4	0.62	4.84843820112467e-11	1.00739771512257e-09	In_trans_UpRegulated	Pt6 X7 RxH:H vs. UnRx:E
ENSG00000013561	RNF14	0.86	4.97388528377791e-11	1.03107608099747e-09	In_trans_UpRegulated	Pt6 X7 RxH:H vs. UnRx:E
ENSG00000196182	STK40	-0.88	5.06521597034126e-11	1.04758936750652e-09	In_cis_Decrease_DownRegulated	Pt6 X7 RxH:H vs. UnRx:E
ENSG00000148180	GSN	0.64	5.10934539950525e-11	1.05428699553929e-09	In_trans_UpRegulated	Pt6 X7 RxH:H vs. UnRx:E
ENSG00000256053	APOPT1	0.82	5.50475692924021e-11	1.1332728944234e-09	In_cis_Increase_UpRegulated	Pt6 X7 RxH:H vs. UnRx:E
ENSG00000129353	SLC44A2	0.77	5.59346539303867e-11	1.14890035166854e-09	In_trans_UpRegulated	Pt6 X7 RxH:H vs. UnRx:E
ENSG00000283103	AC010642.2	0.96	5.87193231809177e-11	1.20334393806374e-09	unmapped	Pt6 X7 RxH:H vs. UnRx:E
ENSG00000243649	CFB	-1.14	5.95148753996447e-11	1.21686906967474e-09	In_trans_DownRegulated	Pt6 X7 RxH:H vs. UnRx:E
ENSG00000121064	SCPEP1	0.83	6.61896660123401e-11	1.35026918665174e-09	In_trans_UpRegulated	Pt6 X7 RxH:H vs. UnRx:E
ENSG00000042429	MED17	-1.02	6.90634687723899e-11	1.40569999025164e-09	In_trans_DownRegulated	Pt6 X7 RxH:H vs. UnRx:E
ENSG00000117868	ESYT2	0.9	7.28702178825043e-11	1.47982596315239e-09	In_trans_UpRegulated	Pt6 X7 RxH:H vs. UnRx:E
ENSG00000239900	ADSL	-1.07	7.60835718140866e-11	1.54159399684705e-09	In_trans_DownRegulated	Pt6 X7 RxH:H vs. UnRx:E
ENSG00000129354	AP1M2	0.67	7.82014139735413e-11	1.5782907028272e-09	In_trans_UpRegulated	Pt6 X7 RxH:H vs. UnRx:E
ENSG00000165474	GJB2	1.49	7.8246363943639e-11	1.5782907028272e-09	In_trans_UpRegulated	Pt6 X7 RxH:H vs. UnRx:E
ENSG00000181817	LSM10	-0.62	8.013853160437e-11	1.61283286923952e-09	In_cis_Decrease_DownRegulated	Pt6 X7 RxH:H vs. UnRx:E
ENSG00000167797	CDK2AP2	-0.81	8.45507730187287e-11	1.69782491860427e-09	In_trans_DownRegulated	Pt6 X7 RxH:H vs. UnRx:E
ENSG00000132017	DCAF15	0.94	8.51939004318851e-11	1.70692064793884e-09	In_trans_UpRegulated	Pt6 X7 RxH:H vs. UnRx:E
ENSG00000160613	PCSK7	-0.96	8.66435045765353e-11	1.7320982117572e-09	In_cis_Decrease_DownRegulated	Pt6 X7 RxH:H vs. UnRx:E
ENSG00000277258	PCGF2	0.94	8.69602401220034e-11	1.73456692296689e-09	In_trans_UpRegulated	Pt6 X7 RxH:H vs. UnRx:E
ENSG00000197119	SLC25A29	0.92	8.88844720475486e-11	1.76901778514145e-09	In_cis_Increase_UpRegulated	Pt6 X7 RxH:H vs. UnRx:E
ENSG00000101412	E2F1	0.99	9.23494332802048e-11	1.83391263965292e-09	In_trans_UpRegulated	Pt6 X7 RxH:H vs. UnRx:E
ENSG00000243449	C4orf48	0.83	9.38466554046295e-11	1.85953107927584e-09	In_trans_UpRegulated	Pt6 X7 RxH:H vs. UnRx:E
ENSG00000197858	GPAA1	0.69	9.50798168115618e-11	1.87981593766647e-09	In_trans_UpRegulated	Pt6 X7 RxH:H vs. UnRx:E
ENSG00000111011	RSRC2	-0.68	9.73296882528303e-11	1.92006875111518e-09	In_trans_DownRegulated	Pt6 X7 RxH:H vs. UnRx:E
ENSG00000130511	SSBP4	0.86	9.83704576532959e-11	1.93634479801751e-09	In_trans_UpRegulated	Pt6 X7 RxH:H vs. UnRx:E
ENSG00000112297	CRYBG1	0.95	1.09179360069005e-10	2.14440686209932e-09	In_trans_UpRegulated	Pt6 X7 RxH:H vs. UnRx:E
ENSG00000140153	WDR20	0.99	1.10226115595622e-10	2.16023933097446e-09	In_cis_Increase_UpRegulated	Pt6 X7 RxH:H vs. UnRx:E
ENSG00000165733	BMS1	0.92	1.11263062900977e-10	2.17581100784134e-09	In_trans_UpRegulated	Pt6 X7 RxH:H vs. UnRx:E
ENSG00000134333	LDHA	-0.69	1.1170067959537e-10	2.17962021749574e-09	In_trans_DownRegulated	Pt6 X7 RxH:H vs. UnRx:E
ENSG00000162337	LRP5	0.93	1.13745180169883e-10	2.21470008070471e-09	In_trans_UpRegulated	Pt6 X7 RxH:H vs. UnRx:E
ENSG00000285053	TBCE_ENSG00000285053	-1.06	1.14993321494877e-10	2.2341559604719e-09	unmapped	Pt6 X7 RxH:H vs. UnRx:E
ENSG00000173020	GRK2	0.82	1.25130451247736e-10	2.42062700517171e-09	In_trans_UpRegulated	Pt6 X7 RxH:H vs. UnRx:E
ENSG00000164818	DNAAF5	1.02	1.26676122344057e-10	2.44525779389303e-09	In_trans_UpRegulated	Pt6 X7 RxH:H vs. UnRx:E
ENSG00000169871	TRIM56	-0.93	1.27542805667246e-10	2.45670434263777e-09	In_trans_DownRegulated	Pt6 X7 RxH:H vs. UnRx:E
ENSG00000141682	PMAIP1	-1.02	1.35782517658179e-10	2.60981558565271e-09	In_trans_DownRegulated	Pt6 X7 RxH:H vs. UnRx:E
ENSG00000153048	CARHSP1	-0.69	1.47979954436933e-10	2.83817963894426e-09	In_trans_DownRegulated	Pt6 X7 RxH:H vs. UnRx:E
ENSG00000204138	PHACTR4	-0.92	1.55727664896385e-10	2.97561693366584e-09	In_trans_DownRegulated	Pt6 X7 RxH:H vs. UnRx:E
ENSG00000143653	SCCPDH	0.92	1.5580881894195e-10	2.97561693366584e-09	In_cis_Increase_UpRegulated	Pt6 X7 RxH:H vs. UnRx:E
ENSG00000177054	ZDHHC13	0.95	1.61402968140461e-10	3.07590879411631e-09	In_trans_UpRegulated	Pt6 X7 RxH:H vs. UnRx:E
ENSG00000187134	AKR1C1	-1.27	1.61837386415252e-10	3.0776533484392e-09	In_trans_DownRegulated	Pt6 X7 RxH:H vs. UnRx:E
ENSG00000149782	PLCB3	1.05	1.65679586236214e-10	3.14405912485467e-09	In_trans_UpRegulated	Pt6 X7 RxH:H vs. UnRx:E
ENSG00000137673	MMP7	-1.61	1.67896058084832e-10	3.17862440988359e-09	In_trans_DownRegulated	Pt6 X7 RxH:H vs. UnRx:E
ENSG00000116898	MRPS15	-0.5	1.68209290852797e-10	3.17862440988359e-09	In_cis_Decrease_DownRegulated	Pt6 X7 RxH:H vs. UnRx:E
ENSG00000004864	SLC25A13	0.85	1.86545119700624e-10	3.51770797149748e-09	In_trans_UpRegulated	Pt6 X7 RxH:H vs. UnRx:E
ENSG00000272009	AL121944.1	-1.24	1.92087050808933e-10	3.61461922025364e-09	unmapped	Pt6 X7 RxH:H vs. UnRx:E
ENSG00000136100	VPS36	0.82	1.96456226063147e-10	3.68910268858328e-09	In_trans_UpRegulated	Pt6 X7 RxH:H vs. UnRx:E
ENSG00000250479	CHCHD10	0.62	1.99873635918846e-10	3.74543999166505e-09	In_trans_UpRegulated	Pt6 X7 RxH:H vs. UnRx:E
ENSG00000189431	RASSF10	1	2.11190657851602e-10	3.94926530182496e-09	In_trans_UpRegulated	Pt6 X7 RxH:H vs. UnRx:E
ENSG00000107159	CA9	-1.22	2.30117990141581e-10	4.29426004056306e-09	In_trans_DownRegulated	Pt6 X7 RxH:H vs. UnRx:E
ENSG00000136710	CCDC115	0.79	2.35588233739911e-10	4.38721988806939e-09	In_trans_UpRegulated	Pt6 X7 RxH:H vs. UnRx:E
ENSG00000258910	LINC01956	0.76	2.490477036228e-10	4.6282653990026e-09	unmapped	Pt6 X7 RxH:H vs. UnRx:E
ENSG00000023287	RB1CC1	0.73	2.50356135857939e-10	4.64296833772906e-09	In_cis_Increase_UpRegulated	Pt6 X7 RxH:H vs. UnRx:E
ENSG00000177700	POLR2L	0.69	2.51334913252617e-10	4.65150965227937e-09	In_trans_UpRegulated	Pt6 X7 RxH:H vs. UnRx:E
ENSG00000167461	RAB8A	0.72	2.84746331008342e-10	5.25901865664789e-09	In_trans_UpRegulated	Pt6 X7 RxH:H vs. UnRx:E
ENSG00000167614	TTYH1	0.98	2.9097154933055e-10	5.36295816589532e-09	In_trans_UpRegulated	Pt6 X7 RxH:H vs. UnRx:E
ENSG00000232388	SMIM26	0.58	3.05689788935746e-10	5.62268759321159e-09	In_trans_UpRegulated	Pt6 X7 RxH:H vs. UnRx:E
ENSG00000100219	XBP1	-0.81	3.08602605569985e-10	5.66465641635212e-09	In_trans_DownRegulated	Pt6 X7 RxH:H vs. UnRx:E
ENSG00000130881	LRP3	-0.83	3.11889501693064e-10	5.71330646366723e-09	In_cis_Decrease_DownRegulated	Pt6 X7 RxH:H vs. UnRx:E
ENSG00000105281	SLC1A5	-0.91	3.25154328418032e-10	5.94416548244451e-09	In_trans_DownRegulated	Pt6 X7 RxH:H vs. UnRx:E
ENSG00000167772	ANGPTL4	-1.17	3.44002664022209e-10	6.26695547565546e-09	In_trans_DownRegulated	Pt6 X7 RxH:H vs. UnRx:E
ENSG00000131174	COX7B	0.51	3.44897289853444e-10	6.26695547565546e-09	In_trans_UpRegulated	Pt6 X7 RxH:H vs. UnRx:E
ENSG00000137563	GGH	0.84	3.44905972033623e-10	6.26695547565546e-09	In_cis_Increase_UpRegulated	Pt6 X7 RxH:H vs. UnRx:E
ENSG00000105290	APLP1	0.91	3.57140834372023e-10	6.47615379661268e-09	In_cis_Decrease_UpRegulated	Pt6 X7 RxH:H vs. UnRx:E
ENSG00000253626	EIF5AL1	-1.11	3.59153423715137e-10	6.49951840981265e-09	In_trans_DownRegulated	Pt6 X7 RxH:H vs. UnRx:E
ENSG00000180773	SLC36A4	0.81	3.62898470830269e-10	6.5540778152364e-09	In_trans_UpRegulated	Pt6 X7 RxH:H vs. UnRx:E
ENSG00000090520	DNAJB11	-0.75	3.63635284614816e-10	6.5541974190815e-09	In_trans_DownRegulated	Pt6 X7 RxH:H vs. UnRx:E
ENSG00000260032	NORAD	-0.77	3.79156129691916e-10	6.81196681513472e-09	In_trans_DownRegulated	Pt6 X7 RxH:H vs. UnRx:E
ENSG00000115306	SPTBN1	-0.9	3.79454479452691e-10	6.81196681513472e-09	In_trans_DownRegulated	Pt6 X7 RxH:H vs. UnRx:E
ENSG00000096696	DSP	-0.68	3.86886097955301e-10	6.93151619809737e-09	In_trans_DownRegulated	Pt6 X7 RxH:H vs. UnRx:E
ENSG00000170315	UBB	-0.74	3.91194311211445e-10	6.99474130962934e-09	In_trans_DownRegulated	Pt6 X7 RxH:H vs. UnRx:E
ENSG00000168056	LTBP3	-0.61	4.03172928942072e-10	7.19459286318893e-09	In_trans_DownRegulated	Pt6 X7 RxH:H vs. UnRx:E
ENSG00000113070	HBEGF	-1.07	4.23064700594059e-10	7.53458085819896e-09	In_trans_DownRegulated	Pt6 X7 RxH:H vs. UnRx:E
ENSG00000108604	SMARCD2	0.7	4.30989127523345e-10	7.66051170029613e-09	In_trans_UpRegulated	Pt6 X7 RxH:H vs. UnRx:E
ENSG00000175592	FOSL1	-1	4.43832683803119e-10	7.87320586920315e-09	In_trans_DownRegulated	Pt6 X7 RxH:H vs. UnRx:E
ENSG00000105258	POLR2I	0.65	4.5788693305788e-10	8.10649528821999e-09	In_cis_Decrease_UpRegulated	Pt6 X7 RxH:H vs. UnRx:E
ENSG00000137947	GTF2B	-0.89	4.69266051525137e-10	8.291598579704e-09	In_trans_DownRegulated	Pt6 X7 RxH:H vs. UnRx:E
ENSG00000275964	AL355001.2	0.99	4.79017177138815e-10	8.44726558349314e-09	unmapped	Pt6 X7 RxH:H vs. UnRx:E
ENSG00000137801	THBS1	-1.82	4.84189696458873e-10	8.52173865767617e-09	In_trans_DownRegulated	Pt6 X7 RxH:H vs. UnRx:E
ENSG00000090060	PAPOLA	0.63	5.10179267793625e-10	8.96158338104811e-09	In_cis_Increase_UpRegulated	Pt6 X7 RxH:H vs. UnRx:E
ENSG00000164896	FASTK	0.79	5.30389530875959e-10	9.29839146316916e-09	In_trans_UpRegulated	Pt6 X7 RxH:H vs. UnRx:E
ENSG00000101084	RAB5IF	-0.52	5.34343961460786e-10	9.34945691631973e-09	In_trans_DownRegulated	Pt6 X7 RxH:H vs. UnRx:E
ENSG00000236618	PITPNA-AS1	0.92	5.38327103454345e-10	9.40082505954513e-09	In_trans_UpRegulated	Pt6 X7 RxH:H vs. UnRx:E
ENSG00000128422	KRT17	-1.48	5.39872578723733e-10	9.40950731383345e-09	In_trans_DownRegulated	Pt6 X7 RxH:H vs. UnRx:E
ENSG00000203724	C1orf53	1.04	5.87432564350042e-10	1.02185943752054e-08	In_trans_UpRegulated	Pt6 X7 RxH:H vs. UnRx:E
ENSG00000073050	XRCC1	-0.98	6.0296086107498e-10	1.04684268646209e-08	In_trans_DownRegulated	Pt6 X7 RxH:H vs. UnRx:E
ENSG00000233725	LINC00284	-1.18	6.09925278377921e-10	1.05688982600776e-08	In_trans_DownRegulated	Pt6 X7 RxH:H vs. UnRx:E
ENSG00000103415	HMOX2	-0.7	6.48967323590725e-10	1.12237585675344e-08	In_trans_DownRegulated	Pt6 X7 RxH:H vs. UnRx:E
ENSG00000166741	NNMT	-1.32	6.66902585449043e-10	1.15117646288281e-08	In_cis_Decrease_DownRegulated	Pt6 X7 RxH:H vs. UnRx:E
ENSG00000242265	PEG10	-1.24	6.9201392759949e-10	1.19222975319252e-08	In_trans_DownRegulated	Pt6 X7 RxH:H vs. UnRx:E
ENSG00000088808	PPP1R13B	0.89	7.01004986296944e-10	1.20540627528762e-08	In_cis_Increase_UpRegulated	Pt6 X7 RxH:H vs. UnRx:E
ENSG00000204310	AGPAT1	0.76	7.25013595154704e-10	1.24430631550834e-08	In_trans_UpRegulated	Pt6 X7 RxH:H vs. UnRx:E
ENSG00000197568	HHLA3	-0.93	7.36112407811667e-10	1.26094369704533e-08	In_trans_DownRegulated	Pt6 X7 RxH:H vs. UnRx:E
ENSG00000173917	HOXB2	1.03	7.69917387300921e-10	1.3163387558882e-08	In_trans_UpRegulated	Pt6 X7 RxH:H vs. UnRx:E
ENSG00000074181	NOTCH3	0.93	7.72884677244477e-10	1.31889978383012e-08	In_trans_UpRegulated	Pt6 X7 RxH:H vs. UnRx:E
ENSG00000099250	NRP1	-1.12	7.86293268380624e-10	1.33723064769613e-08	In_trans_DownRegulated	Pt6 X7 RxH:H vs. UnRx:E
ENSG00000198276	UCKL1	0.89	7.86606263350666e-10	1.33723064769613e-08	unmapped	Pt6 X7 RxH:H vs. UnRx:E
ENSG00000117362	APH1A	0.52	8.2062132464204e-10	1.39241909451549e-08	In_trans_UpRegulated	Pt6 X7 RxH:H vs. UnRx:E
ENSG00000099622	CIRBP	0.6	8.37552766530044e-10	1.41846672308937e-08	In_trans_UpRegulated	Pt6 X7 RxH:H vs. UnRx:E
ENSG00000172336	POP7	-0.61	8.43382013815876e-10	1.42564914425825e-08	In_trans_DownRegulated	Pt6 X7 RxH:H vs. UnRx:E
ENSG00000119508	NR4A3	1.07	8.82250132928566e-10	1.48854834458023e-08	In_trans_UpRegulated	Pt6 X7 RxH:H vs. UnRx:E
ENSG00000168090	COPS6	-0.56	9.04792715606275e-10	1.52371846440561e-08	In_trans_DownRegulated	Pt6 X7 RxH:H vs. UnRx:E
ENSG00000105856	HBP1	-0.74	9.07185043788837e-10	1.52488632079562e-08	In_trans_DownRegulated	Pt6 X7 RxH:H vs. UnRx:E
ENSG00000165905	LARGE2	0.93	9.10922343598071e-10	1.52830634694136e-08	In_trans_UpRegulated	Pt6 X7 RxH:H vs. UnRx:E
ENSG00000134996	OSTF1	0.67	9.16784162071432e-10	1.53420663842135e-08	In_trans_UpRegulated	Pt6 X7 RxH:H vs. UnRx:E
ENSG00000102882	MAPK3	0.81	9.17857581141114e-10	1.53420663842135e-08	In_trans_UpRegulated	Pt6 X7 RxH:H vs. UnRx:E
ENSG00000277462	ZNF670	-0.97	9.42787118089626e-10	1.57294742973466e-08	In_cis_Increase_DownRegulated	Pt6 X7 RxH:H vs. UnRx:E
ENSG00000144161	ZC3H8	0.87	9.76858094931318e-10	1.62583289307963e-08	In_trans_UpRegulated	Pt6 X7 RxH:H vs. UnRx:E
ENSG00000183684	ALYREF	0.77	9.78108023911541e-10	1.62583289307963e-08	unmapped	Pt6 X7 RxH:H vs. UnRx:E
ENSG00000155099	PIP4P2	1.01	9.86212702574676e-10	1.63627453203517e-08	In_cis_Increase_UpRegulated	Pt6 X7 RxH:H vs. UnRx:E
ENSG00000255046	AC069185.1	-1.18	1.01783075641596e-09	1.68561787261802e-08	unmapped	Pt6 X7 RxH:H vs. UnRx:E
ENSG00000130005	GAMT	-1.04	1.02153992456475e-09	1.68864500237443e-08	In_trans_DownRegulated	Pt6 X7 RxH:H vs. UnRx:E
ENSG00000167615	LENG8	-0.89	1.05058018711962e-09	1.73345730874738e-08	In_trans_DownRegulated	Pt6 X7 RxH:H vs. UnRx:E
ENSG00000197872	FAM49A	0.87	1.07637374345526e-09	1.76951112110887e-08	In_trans_UpRegulated	Pt6 X7 RxH:H vs. UnRx:E
ENSG00000168140	VASN	0.9	1.08647366373252e-09	1.78284965368612e-08	In_trans_UpRegulated	Pt6 X7 RxH:H vs. UnRx:E
ENSG00000178922	HYI	-0.77	1.08886987307713e-09	1.78352116436866e-08	In_trans_DownRegulated	Pt6 X7 RxH:H vs. UnRx:E
ENSG00000198176	TFDP1	0.73	1.17067650535827e-09	1.9140241005639e-08	In_trans_UpRegulated	Pt6 X7 RxH:H vs. UnRx:E
ENSG00000133884	DPF2	0.82	1.25169144351146e-09	2.0390530665987e-08	In_trans_UpRegulated	Pt6 X7 RxH:H vs. UnRx:E
ENSG00000146232	NFKBIE	-0.9	1.25790477566512e-09	2.04546254825546e-08	In_trans_DownRegulated	Pt6 X7 RxH:H vs. UnRx:E
ENSG00000148950	IMMP1L	0.82	1.27864399012916e-09	2.07542648379736e-08	In_trans_UpRegulated	Pt6 X7 RxH:H vs. UnRx:E
ENSG00000228439	TSTD3	1.02	1.28891152691333e-09	2.08831586021192e-08	unmapped	Pt6 X7 RxH:H vs. UnRx:E
ENSG00000173575	CHD2	-0.77	1.30745888638587e-09	2.11454972327921e-08	In_trans_DownRegulated	Pt6 X7 RxH:H vs. UnRx:E
ENSG00000154803	FLCN	-1.01	1.37061708652554e-09	2.2127084475995e-08	In_trans_DownRegulated	Pt6 X7 RxH:H vs. UnRx:E
ENSG00000196154	S100A4	0.95	1.44408107167863e-09	2.32712238768176e-08	In_trans_UpRegulated	Pt6 X7 RxH:H vs. UnRx:E
ENSG00000160584	SIK3	-0.95	1.52007093331302e-09	2.44518937229707e-08	In_cis_Decrease_DownRegulated	Pt6 X7 RxH:H vs. UnRx:E
ENSG00000130303	BST2	1.12	1.58200914765858e-09	2.54027086035481e-08	In_trans_UpRegulated	Pt6 X7 RxH:H vs. UnRx:E
ENSG00000172340	SUCLG2	0.94	1.64058956454231e-09	2.62494383142952e-08	In_trans_UpRegulated	Pt6 X7 RxH:H vs. UnRx:E
ENSG00000103269	RHBDL1	0.97	1.64058989464345e-09	2.62494383142952e-08	In_trans_UpRegulated	Pt6 X7 RxH:H vs. UnRx:E
ENSG00000142871	CYR61	-0.99	1.65504093810545e-09	2.64335364064671e-08	In_trans_DownRegulated	Pt6 X7 RxH:H vs. UnRx:E
ENSG00000158458	NRG2	0.95	1.67038677776011e-09	2.6631246389298e-08	In_trans_UpRegulated	Pt6 X7 RxH:H vs. UnRx:E
ENSG00000156675	RAB11FIP1	-0.75	1.69239373974294e-09	2.69342663261217e-08	In_trans_DownRegulated	Pt6 X7 RxH:H vs. UnRx:E
ENSG00000115234	SNX17	0.6	1.71170382266655e-09	2.71933690482388e-08	In_trans_UpRegulated	Pt6 X7 RxH:H vs. UnRx:E
ENSG00000143977	SNRPG	0.58	1.73261232760506e-09	2.74769050398993e-08	In_trans_UpRegulated	Pt6 X7 RxH:H vs. UnRx:E
ENSG00000145632	PLK2	-1	1.81161449519664e-09	2.86791035430072e-08	In_trans_DownRegulated	Pt6 X7 RxH:H vs. UnRx:E
ENSG00000003436	TFPI	0.98	1.88399496929311e-09	2.97724275429136e-08	In_trans_UpRegulated	Pt6 X7 RxH:H vs. UnRx:E
ENSG00000109321	AREG	-1.22	1.99314146348101e-09	3.1393822381503e-08	In_trans_DownRegulated	Pt6 X7 RxH:H vs. UnRx:E
ENSG00000173113	TRMT112	0.56	1.993591661927e-09	3.1393822381503e-08	In_trans_UpRegulated	Pt6 X7 RxH:H vs. UnRx:E
ENSG00000100216	TOMM22	0.62	2.02154406271288e-09	3.17782478229612e-08	In_trans_UpRegulated	Pt6 X7 RxH:H vs. UnRx:E
ENSG00000117318	ID3	-1.24	2.04070290468599e-09	3.20233378889186e-08	In_trans_DownRegulated	Pt6 X7 RxH:H vs. UnRx:E
ENSG00000158435	CNOT11	0.74	2.04785234999702e-09	3.20794462366025e-08	In_trans_UpRegulated	Pt6 X7 RxH:H vs. UnRx:E
ENSG00000138660	AP1AR	0.77	2.05161377791571e-09	3.20823785201592e-08	In_trans_UpRegulated	Pt6 X7 RxH:H vs. UnRx:E
ENSG00000183049	CAMK1D	-1	2.08140271533307e-09	3.24916013440515e-08	In_trans_DownRegulated	Pt6 X7 RxH:H vs. UnRx:E
ENSG00000244687	UBE2V1	-1.07	2.1725551157756e-09	3.37974731245415e-08	In_trans_DownRegulated	Pt6 X7 RxH:H vs. UnRx:E
ENSG00000162909	CAPN2	-0.65	2.17258712041672e-09	3.37974731245415e-08	In_trans_DownRegulated	Pt6 X7 RxH:H vs. UnRx:E
ENSG00000185896	LAMP1	0.54	2.33879360597984e-09	3.63200889399223e-08	In_trans_UpRegulated	Pt6 X7 RxH:H vs. UnRx:E
ENSG00000166681	BEX3	0.59	2.42919196542539e-09	3.76587687075272e-08	In_trans_UpRegulated	Pt6 X7 RxH:H vs. UnRx:E
ENSG00000177606	JUN	-0.93	2.49662904848626e-09	3.86374867917459e-08	In_trans_DownRegulated	Pt6 X7 RxH:H vs. UnRx:E
ENSG00000225470	JPX	0.73	2.52078071725641e-09	3.89441096696962e-08	In_trans_UpRegulated	Pt6 X7 RxH:H vs. UnRx:E
ENSG00000240204	SMKR1	0.9	2.73965305447812e-09	4.22527934999924e-08	In_trans_UpRegulated	Pt6 X7 RxH:H vs. UnRx:E
ENSG00000117616	RSRP1	-0.83	2.75967479415604e-09	4.24885779628552e-08	In_trans_DownRegulated	Pt6 X7 RxH:H vs. UnRx:E
ENSG00000264343	NOTCH2NL	-1.06	2.77193973310493e-09	4.26043339800511e-08	In_trans_DownRegulated	Pt6 X7 RxH:H vs. UnRx:E
ENSG00000159399	HK2	-1.02	2.81963874930472e-09	4.32633801944601e-08	In_trans_DownRegulated	Pt6 X7 RxH:H vs. UnRx:E
ENSG00000182095	TNRC18	0.94	2.88183595900287e-09	4.41422518225423e-08	In_trans_UpRegulated	Pt6 X7 RxH:H vs. UnRx:E
ENSG00000138663	COPS4	0.76	2.93444751831563e-09	4.48715518303255e-08	In_trans_UpRegulated	Pt6 X7 RxH:H vs. UnRx:E
ENSG00000188486	H2AFX	-0.86	3.05213803353934e-09	4.65918214099475e-08	In_cis_Decrease_DownRegulated	Pt6 X7 RxH:H vs. UnRx:E
ENSG00000127990	SGCE	0.84	3.07438355877104e-09	4.68517263557366e-08	In_trans_UpRegulated	Pt6 X7 RxH:H vs. UnRx:E
ENSG00000175582	RAB6A	-0.69	3.18213272283145e-09	4.84115649493815e-08	In_trans_DownRegulated	Pt6 X7 RxH:H vs. UnRx:E
ENSG00000076924	XAB2	-0.91	3.31807665944011e-09	5.03943419545422e-08	In_trans_DownRegulated	Pt6 X7 RxH:H vs. UnRx:E
ENSG00000171155	C1GALT1C1	0.81	3.32908265523678e-09	5.04760910699415e-08	In_trans_UpRegulated	Pt6 X7 RxH:H vs. UnRx:E
ENSG00000126458	RRAS	-0.88	3.39169278571694e-09	5.13386752859953e-08	In_trans_DownRegulated	Pt6 X7 RxH:H vs. UnRx:E
ENSG00000101161	PRPF6	0.72	3.60462265824462e-09	5.44698535023632e-08	unmapped	Pt6 X7 RxH:H vs. UnRx:E
ENSG00000119048	UBE2B	-0.58	3.61775034213743e-09	5.45763480185304e-08	In_trans_DownRegulated	Pt6 X7 RxH:H vs. UnRx:E
ENSG00000179051	RCC2	0.84	3.64194750308209e-09	5.48491959524577e-08	In_trans_UpRegulated	Pt6 X7 RxH:H vs. UnRx:E
ENSG00000164823	OSGIN2	0.98	3.71053089204096e-09	5.57884845677716e-08	In_cis_Increase_UpRegulated	Pt6 X7 RxH:H vs. UnRx:E
ENSG00000138796	HADH	0.62	3.78546722670655e-09	5.663058971153e-08	In_trans_UpRegulated	Pt6 X7 RxH:H vs. UnRx:E
ENSG00000122884	P4HA1	-0.99	4.03174604935637e-09	6.02145632928831e-08	In_trans_DownRegulated	Pt6 X7 RxH:H vs. UnRx:E
ENSG00000163170	BOLA3	0.72	4.24532329057044e-09	6.32990396281733e-08	In_trans_UpRegulated	Pt6 X7 RxH:H vs. UnRx:E
ENSG00000161057	PSMC2	-0.6	4.31365695997817e-09	6.42112518619636e-08	In_trans_DownRegulated	Pt6 X7 RxH:H vs. UnRx:E
ENSG00000103512	NOMO1	-1.03	4.42895457725062e-09	6.57135507680649e-08	In_trans_DownRegulated	Pt6 X7 RxH:H vs. UnRx:E
ENSG00000136883	KIF12	0.89	4.42922217186712e-09	6.57135507680649e-08	In_trans_UpRegulated	Pt6 X7 RxH:H vs. UnRx:E
ENSG00000076053	RBM7	-0.88	4.43974804214147e-09	6.57610205053825e-08	In_cis_Decrease_DownRegulated	Pt6 X7 RxH:H vs. UnRx:E
ENSG00000205426	KRT81	-1.42	4.51692509618159e-09	6.67939368423822e-08	In_trans_DownRegulated	Pt6 X7 RxH:H vs. UnRx:E
ENSG00000145819	ARHGAP26	-0.97	4.73374087075444e-09	6.98849639077169e-08	In_trans_DownRegulated	Pt6 X7 RxH:H vs. UnRx:E
ENSG00000117308	GALE	0.86	4.91807927535159e-09	7.24871585805514e-08	In_trans_UpRegulated	Pt6 X7 RxH:H vs. UnRx:E
ENSG00000178234	GALNT11	0.85	5.12637731577499e-09	7.53099227273261e-08	In_trans_UpRegulated	Pt6 X7 RxH:H vs. UnRx:E
ENSG00000120738	EGR1	-0.8	5.17013316542159e-09	7.58286197595166e-08	In_trans_DownRegulated	Pt6 X7 RxH:H vs. UnRx:E
ENSG00000131771	PPP1R1B	0.71	5.278945142312e-09	7.72982244655669e-08	In_trans_UpRegulated	Pt6 X7 RxH:H vs. UnRx:E
ENSG00000115641	FHL2	-0.92	5.34386957642048e-09	7.81214549152284e-08	In_trans_DownRegulated	Pt6 X7 RxH:H vs. UnRx:E
ENSG00000272141	AL390719.2	-0.94	5.44284159775134e-09	7.94389368803513e-08	unmapped	Pt6 X7 RxH:H vs. UnRx:E
ENSG00000100941	PNN	-0.66	5.77890898989203e-09	8.40704815125946e-08	In_trans_DownRegulated	Pt6 X7 RxH:H vs. UnRx:E
ENSG00000079257	LXN	-0.96	5.92853516505775e-09	8.61076563779262e-08	In_trans_DownRegulated	Pt6 X7 RxH:H vs. UnRx:E
ENSG00000076248	UNG	0.89	5.94414069501162e-09	8.61948414837226e-08	In_trans_UpRegulated	Pt6 X7 RxH:H vs. UnRx:E
ENSG00000130066	SAT1	-1.04	5.97071847601821e-09	8.64405952269992e-08	In_trans_DownRegulated	Pt6 X7 RxH:H vs. UnRx:E
ENSG00000145293	ENOPH1	0.63	6.16547597191676e-09	8.91164449660626e-08	In_trans_UpRegulated	Pt6 X7 RxH:H vs. UnRx:E
ENSG00000243364	EFNA4	0.7	6.39311235339116e-09	9.2258161549902e-08	In_trans_UpRegulated	Pt6 X7 RxH:H vs. UnRx:E
ENSG00000182704	TSKU	0.94	6.40422664472791e-09	9.22702060402532e-08	In_trans_UpRegulated	Pt6 X7 RxH:H vs. UnRx:E
ENSG00000184216	IRAK1	0.63	6.6080557796676e-09	9.50543408306032e-08	In_trans_UpRegulated	Pt6 X7 RxH:H vs. UnRx:E
ENSG00000170516	COX7B2	0.87	6.7624088781103e-09	9.71190113438689e-08	In_trans_UpRegulated	Pt6 X7 RxH:H vs. UnRx:E
ENSG00000011451	WIZ	0.82	7.31131783976435e-09	1.04834487108187e-07	In_trans_UpRegulated	Pt6 X7 RxH:H vs. UnRx:E
ENSG00000176623	RMDN1	0.84	7.5104235448573e-09	1.07517642326378e-07	In_trans_UpRegulated	Pt6 X7 RxH:H vs. UnRx:E
ENSG00000140105	WARS	0.85	7.53871165974296e-09	1.07750757735434e-07	In_cis_Increase_UpRegulated	Pt6 X7 RxH:H vs. UnRx:E
ENSG00000139289	PHLDA1	-0.96	7.680372441829e-09	1.09600990521236e-07	In_trans_DownRegulated	Pt6 X7 RxH:H vs. UnRx:E
ENSG00000137936	BCAR3	-1.04	7.74028111612955e-09	1.10280576664093e-07	In_trans_DownRegulated	Pt6 X7 RxH:H vs. UnRx:E
ENSG00000102996	MMP15	0.9	7.8598615168662e-09	1.11806841482395e-07	In_trans_UpRegulated	Pt6 X7 RxH:H vs. UnRx:E
ENSG00000111859	NEDD9	-0.99	8.03071167920061e-09	1.14056436760292e-07	In_trans_DownRegulated	Pt6 X7 RxH:H vs. UnRx:E
ENSG00000157765	SLC34A2	-1.04	8.05755007094014e-09	1.14183700866932e-07	In_trans_DownRegulated	Pt6 X7 RxH:H vs. UnRx:E
ENSG00000254087	LYN	0.96	8.06511434376501e-09	1.14183700866932e-07	In_cis_Increase_UpRegulated	Pt6 X7 RxH:H vs. UnRx:E
ENSG00000123473	STIL	-0.89	8.10445960897557e-09	1.14560046378212e-07	In_trans_DownRegulated	Pt6 X7 RxH:H vs. UnRx:E
ENSG00000165030	NFIL3	-0.85	8.4287717115297e-09	1.18957004532532e-07	In_trans_DownRegulated	Pt6 X7 RxH:H vs. UnRx:E
ENSG00000103460	TOX3	0.98	8.74006337460975e-09	1.23156685793559e-07	In_trans_UpRegulated	Pt6 X7 RxH:H vs. UnRx:E
ENSG00000150776	NKAPD1	-0.85	8.97997258142663e-09	1.26338924593864e-07	In_cis_Decrease_DownRegulated	Pt6 X7 RxH:H vs. UnRx:E
ENSG00000172172	MRPL13	0.53	9.14393119847277e-09	1.28270685449607e-07	In_trans_UpRegulated	Pt6 X7 RxH:H vs. UnRx:E
ENSG00000023445	BIRC3	-1.08	9.14585992510568e-09	1.28270685449607e-07	In_trans_DownRegulated	Pt6 X7 RxH:H vs. UnRx:E
ENSG00000179091	CYC1	0.51	9.17397981380993e-09	1.28464341355317e-07	In_trans_UpRegulated	Pt6 X7 RxH:H vs. UnRx:E
ENSG00000157916	RER1	0.57	9.33391119080925e-09	1.30500291041595e-07	In_trans_UpRegulated	Pt6 X7 RxH:H vs. UnRx:E
ENSG00000157368	IL34	0.82	9.37243215623985e-09	1.30835071593171e-07	In_trans_UpRegulated	Pt6 X7 RxH:H vs. UnRx:E
ENSG00000186907	RTN4RL2	0.95	9.69470557120263e-09	1.35123722371296e-07	In_trans_UpRegulated	Pt6 X7 RxH:H vs. UnRx:E
ENSG00000124275	MTRR	0.88	9.74804136484466e-09	1.35656464016815e-07	In_trans_UpRegulated	Pt6 X7 RxH:H vs. UnRx:E
ENSG00000177675	CD163L1	0.77	9.78802135107274e-09	1.36001980878063e-07	In_trans_UpRegulated	Pt6 X7 RxH:H vs. UnRx:E
ENSG00000066926	FECH	0.8	9.83997538269266e-09	1.36512548740416e-07	In_trans_UpRegulated	Pt6 X7 RxH:H vs. UnRx:E
ENSG00000158457	TSPAN33	0.71	9.93095160931749e-09	1.37562070440176e-07	In_trans_UpRegulated	Pt6 X7 RxH:H vs. UnRx:E
ENSG00000166888	STAT6	-0.99	1.016119094215e-08	1.40318230610367e-07	In_trans_DownRegulated	Pt6 X7 RxH:H vs. UnRx:E
ENSG00000215717	TMEM167B	-0.8	1.0226565103023e-08	1.41004068148593e-07	In_trans_DownRegulated	Pt6 X7 RxH:H vs. UnRx:E
ENSG00000156471	PTDSS1	0.83	1.03324686748595e-08	1.42245765069846e-07	In_cis_Increase_UpRegulated	Pt6 X7 RxH:H vs. UnRx:E
ENSG00000108788	MLX	0.71	1.04186371471312e-08	1.43212384429785e-07	In_trans_UpRegulated	Pt6 X7 RxH:H vs. UnRx:E
ENSG00000104490	NCALD	-1	1.05225504639125e-08	1.44419591688193e-07	In_cis_Increase_DownRegulated	Pt6 X7 RxH:H vs. UnRx:E
ENSG00000145386	CCNA2	0.99	1.05585184862136e-08	1.44574950061459e-07	In_trans_UpRegulated	Pt6 X7 RxH:H vs. UnRx:E
ENSG00000103254	FAM173A	0.57	1.05660836943312e-08	1.44574950061459e-07	In_trans_UpRegulated	Pt6 X7 RxH:H vs. UnRx:E
ENSG00000066027	PPP2R5A	0.71	1.0698252611753e-08	1.46160601892078e-07	In_trans_UpRegulated	Pt6 X7 RxH:H vs. UnRx:E
ENSG00000163104	SMARCAD1	0.82	1.07490736829801e-08	1.46631740696701e-07	In_trans_UpRegulated	Pt6 X7 RxH:H vs. UnRx:E
ENSG00000179364	PACS2	0.82	1.07893802188729e-08	1.46958234969049e-07	In_cis_Increase_UpRegulated	Pt6 X7 RxH:H vs. UnRx:E
ENSG00000198860	TSEN15	0.82	1.11772322383426e-08	1.52010358441459e-07	In_trans_UpRegulated	Pt6 X7 RxH:H vs. UnRx:E
ENSG00000183291	SELENOF	-0.58	1.16927993862733e-08	1.58781493632661e-07	In_trans_DownRegulated	Pt6 X7 RxH:H vs. UnRx:E
ENSG00000124762	CDKN1A	-0.94	1.17124114925106e-08	1.5880756126401e-07	In_trans_DownRegulated	Pt6 X7 RxH:H vs. UnRx:E
ENSG00000101443	WFDC2	-1.27	1.18029960730558e-08	1.59794408373679e-07	In_trans_DownRegulated	Pt6 X7 RxH:H vs. UnRx:E
ENSG00000140859	KIFC3	0.86	1.2183751569424e-08	1.647008344686e-07	In_trans_UpRegulated	Pt6 X7 RxH:H vs. UnRx:E
ENSG00000164031	DNAJB14	0.73	1.23022596699528e-08	1.66052756086461e-07	In_trans_UpRegulated	Pt6 X7 RxH:H vs. UnRx:E
ENSG00000138814	PPP3CA	0.81	1.23830832930771e-08	1.66892726184174e-07	In_trans_UpRegulated	Pt6 X7 RxH:H vs. UnRx:E
ENSG00000174669	SLC29A2	0.84	1.24807837220271e-08	1.6795729338668e-07	In_trans_UpRegulated	Pt6 X7 RxH:H vs. UnRx:E
ENSG00000160190	SLC37A1	0.78	1.27293875640659e-08	1.71046381399784e-07	In_trans_UpRegulated	Pt6 X7 RxH:H vs. UnRx:E
ENSG00000151632	AKR1C2	-1.28	1.30078571897608e-08	1.74526944895803e-07	In_trans_DownRegulated	Pt6 X7 RxH:H vs. UnRx:E
ENSG00000122482	ZNF644	-0.77	1.32999001889178e-08	1.78178961336905e-07	In_trans_DownRegulated	Pt6 X7 RxH:H vs. UnRx:E
ENSG00000213123	TCTEX1D2	-0.86	1.37161464778226e-08	1.83481565998414e-07	In_trans_DownRegulated	Pt6 X7 RxH:H vs. UnRx:E
ENSG00000186352	ANKRD37	-1.05	1.42293619682961e-08	1.90063620576526e-07	In_trans_DownRegulated	Pt6 X7 RxH:H vs. UnRx:E
ENSG00000125967	NECAB3	0.79	1.46585461921527e-08	1.95505364963987e-07	In_trans_UpRegulated	Pt6 X7 RxH:H vs. UnRx:E
ENSG00000054282	SDCCAG8	0.77	1.4842601609082e-08	1.97666457037269e-07	In_cis_Increase_UpRegulated	Pt6 X7 RxH:H vs. UnRx:E
ENSG00000137038	DMAC1	0.67	1.49704671871928e-08	1.99008439816876e-07	In_trans_UpRegulated	Pt6 X7 RxH:H vs. UnRx:E
ENSG00000117133	RPF1	-0.9	1.49877122678485e-08	1.99008439816876e-07	In_trans_DownRegulated	Pt6 X7 RxH:H vs. UnRx:E
ENSG00000102109	PCSK1N	0.54	1.57038497047707e-08	2.08209386927654e-07	In_trans_UpRegulated	Pt6 X7 RxH:H vs. UnRx:E
ENSG00000185567	AHNAK2	1.09	1.64320403031553e-08	2.17222376673228e-07	In_cis_Increase_UpRegulated	Pt6 X7 RxH:H vs. UnRx:E
ENSG00000119820	YIPF4	0.7	1.64564055874723e-08	2.17224553754634e-07	In_trans_UpRegulated	Pt6 X7 RxH:H vs. UnRx:E
ENSG00000180953	ST20	0.86	1.65580904180016e-08	2.18245843747404e-07	In_trans_UpRegulated	Pt6 X7 RxH:H vs. UnRx:E
ENSG00000075223	SEMA3C	0.94	1.67258109221081e-08	2.19810949980736e-07	In_trans_UpRegulated	Pt6 X7 RxH:H vs. UnRx:E
ENSG00000177508	IRX3	0.69	1.67797835932553e-08	2.20197861890439e-07	In_trans_UpRegulated	Pt6 X7 RxH:H vs. UnRx:E
ENSG00000145050	MANF	-0.75	1.72990052101203e-08	2.26680103308088e-07	In_trans_DownRegulated	Pt6 X7 RxH:H vs. UnRx:E
ENSG00000176386	CDC26	0.7	1.77795111250835e-08	2.3263686859876e-07	In_trans_UpRegulated	Pt6 X7 RxH:H vs. UnRx:E
ENSG00000106066	CPVL	0.96	1.80285047252062e-08	2.35551467850728e-07	In_trans_UpRegulated	Pt6 X7 RxH:H vs. UnRx:E
ENSG00000204560	DHX16	0.83	1.85283876663372e-08	2.41730825135236e-07	In_trans_UpRegulated	Pt6 X7 RxH:H vs. UnRx:E
ENSG00000178773	CPNE7	0.95	1.88193948716434e-08	2.45171100679058e-07	In_trans_UpRegulated	Pt6 X7 RxH:H vs. UnRx:E
ENSG00000197019	SERTAD1	-0.87	1.91926747882205e-08	2.49671665071111e-07	In_trans_DownRegulated	Pt6 X7 RxH:H vs. UnRx:E
ENSG00000115042	FAHD2A	-0.8	1.95236867784177e-08	2.53610148369143e-07	In_trans_DownRegulated	Pt6 X7 RxH:H vs. UnRx:E
ENSG00000198576	ARC	-1.09	2.01801392481487e-08	2.61380851214117e-07	In_trans_DownRegulated	Pt6 X7 RxH:H vs. UnRx:E
ENSG00000128283	CDC42EP1	0.57	2.04352056622278e-08	2.6417455864365e-07	In_trans_UpRegulated	Pt6 X7 RxH:H vs. UnRx:E
ENSG00000182325	FBXL6	0.76	2.0454692319222e-08	2.6417455864365e-07	In_trans_UpRegulated	Pt6 X7 RxH:H vs. UnRx:E
ENSG00000011009	LYPLA2	0.72	2.04897449173641e-08	2.64247055141178e-07	In_trans_UpRegulated	Pt6 X7 RxH:H vs. UnRx:E
ENSG00000157827	FMNL2	-0.86	2.12867893933385e-08	2.74132312187383e-07	In_trans_DownRegulated	Pt6 X7 RxH:H vs. UnRx:E
ENSG00000066923	STAG3	0.79	2.1719230039263e-08	2.79300585719805e-07	In_trans_UpRegulated	Pt6 X7 RxH:H vs. UnRx:E
ENSG00000144199	FAHD2B	-0.78	2.24823486189354e-08	2.8870037368178e-07	In_trans_DownRegulated	Pt6 X7 RxH:H vs. UnRx:E
ENSG00000131944	FAAP24	-0.88	2.56345649344813e-08	3.28708364074149e-07	In_cis_Decrease_DownRegulated	Pt6 X7 RxH:H vs. UnRx:E
ENSG00000271383	NBPF19	-0.93	2.60592199384317e-08	3.33676973134611e-07	In_trans_DownRegulated	Pt6 X7 RxH:H vs. UnRx:E
ENSG00000162616	DNAJB4	-0.94	2.6524337668245e-08	3.38736967331265e-07	In_trans_DownRegulated	Pt6 X7 RxH:H vs. UnRx:E
ENSG00000130638	ATXN10	0.55	2.65298672052005e-08	3.38736967331265e-07	In_trans_UpRegulated	Pt6 X7 RxH:H vs. UnRx:E
ENSG00000130222	GADD45G	1.06	2.70803494553153e-08	3.4527445555527e-07	In_trans_UpRegulated	Pt6 X7 RxH:H vs. UnRx:E
ENSG00000111671	SPSB2	0.86	2.71833151723811e-08	3.45855527248e-07	In_trans_UpRegulated	Pt6 X7 RxH:H vs. UnRx:E
ENSG00000265972	TXNIP	0.94	2.72029859889804e-08	3.45855527248e-07	In_trans_UpRegulated	Pt6 X7 RxH:H vs. UnRx:E
ENSG00000198960	ARMCX6	0.73	2.74854464848668e-08	3.48952429488209e-07	In_trans_UpRegulated	Pt6 X7 RxH:H vs. UnRx:E
ENSG00000108100	CCNY	0.76	2.76837818600867e-08	3.50974047988896e-07	In_trans_UpRegulated	Pt6 X7 RxH:H vs. UnRx:E
ENSG00000221968	FADS3	0.86	2.81232437499879e-08	3.56042645839058e-07	In_trans_UpRegulated	Pt6 X7 RxH:H vs. UnRx:E
ENSG00000141524	TMC6	0.67	2.83612716272674e-08	3.58550386093454e-07	In_trans_UpRegulated	Pt6 X7 RxH:H vs. UnRx:E
ENSG00000089902	RCOR1	0.75	2.85867004595482e-08	3.60826263155504e-07	In_cis_Increase_UpRegulated	Pt6 X7 RxH:H vs. UnRx:E
ENSG00000198752	CDC42BPB	0.84	2.86216911059179e-08	3.60826263155504e-07	In_cis_Increase_UpRegulated	Pt6 X7 RxH:H vs. UnRx:E
ENSG00000138119	MYOF	-0.88	2.90080979456019e-08	3.65184694473665e-07	In_trans_DownRegulated	Pt6 X7 RxH:H vs. UnRx:E
ENSG00000103005	USB1	0.66	2.94662541771529e-08	3.70432909655637e-07	In_trans_UpRegulated	Pt6 X7 RxH:H vs. UnRx:E
ENSG00000135002	RFK	0.75	3.08812571026036e-08	3.86597160045983e-07	In_trans_UpRegulated	Pt6 X7 RxH:H vs. UnRx:E
ENSG00000117419	ERI3	-0.65	3.15149549389336e-08	3.93980829431571e-07	In_cis_Decrease_DownRegulated	Pt6 X7 RxH:H vs. UnRx:E
ENSG00000107020	PLGRKT	0.81	3.20689545233649e-08	4.00349006678336e-07	In_trans_UpRegulated	Pt6 X7 RxH:H vs. UnRx:E
ENSG00000179886	TIGD5	0.82	3.31272279724016e-08	4.12986108722607e-07	In_trans_UpRegulated	Pt6 X7 RxH:H vs. UnRx:E
ENSG00000186318	BACE1	-0.99	3.35256812505854e-08	4.17373807080797e-07	In_cis_Decrease_DownRegulated	Pt6 X7 RxH:H vs. UnRx:E
ENSG00000135241	PNPLA8	-0.62	3.3903212156044e-08	4.21489241430264e-07	In_trans_DownRegulated	Pt6 X7 RxH:H vs. UnRx:E
ENSG00000165644	COMTD1	0.72	3.49831284462343e-08	4.34313362286859e-07	In_trans_UpRegulated	Pt6 X7 RxH:H vs. UnRx:E
ENSG00000168894	RNF181	0.53	3.53871233619933e-08	4.38722126101176e-07	In_trans_UpRegulated	Pt6 X7 RxH:H vs. UnRx:E
ENSG00000117983	MUC5B	0.82	3.70301400057743e-08	4.57827185525937e-07	In_trans_UpRegulated	Pt6 X7 RxH:H vs. UnRx:E
ENSG00000142192	APP	0.56	3.72979146969637e-08	4.60503552021935e-07	In_trans_UpRegulated	Pt6 X7 RxH:H vs. UnRx:E
ENSG00000187118	CMC1	0.74	3.75582709550852e-08	4.63081099028633e-07	In_trans_UpRegulated	Pt6 X7 RxH:H vs. UnRx:E
ENSG00000251562	MALAT1	-0.61	3.77969443382911e-08	4.6538459860151e-07	In_trans_DownRegulated	Pt6 X7 RxH:H vs. UnRx:E
ENSG00000106733	NMRK1	0.65	3.829466658184e-08	4.70867023614515e-07	In_trans_UpRegulated	Pt6 X7 RxH:H vs. UnRx:E
ENSG00000213988	ZNF90	-1.41	3.99597404809226e-08	4.9066844125412e-07	In_trans_DownRegulated	Pt6 X7 RxH:H vs. UnRx:E
ENSG00000123179	EBPL	0.6	4.07363691057492e-08	4.98839903264946e-07	In_trans_UpRegulated	Pt6 X7 RxH:H vs. UnRx:E
ENSG00000181444	ZNF467	0.85	4.22286680179489e-08	5.16409433418405e-07	In_trans_UpRegulated	Pt6 X7 RxH:H vs. UnRx:E
ENSG00000134463	ECHDC3	0.7	4.23213385786429e-08	5.16838551131835e-07	In_trans_UpRegulated	Pt6 X7 RxH:H vs. UnRx:E
ENSG00000184588	PDE4B	-0.84	4.31935269942438e-08	5.26058478019447e-07	In_trans_DownRegulated	Pt6 X7 RxH:H vs. UnRx:E
ENSG00000143776	CDC42BPA	0.68	4.40410667260715e-08	5.35653949774008e-07	In_trans_UpRegulated	Pt6 X7 RxH:H vs. UnRx:E
ENSG00000127452	FBXL12	0.81	4.60478419239098e-08	5.59167922925201e-07	In_trans_UpRegulated	Pt6 X7 RxH:H vs. UnRx:E
ENSG00000105137	SYDE1	-0.95	4.60989597777015e-08	5.59167922925201e-07	In_trans_DownRegulated	Pt6 X7 RxH:H vs. UnRx:E
ENSG00000167565	SERTAD3	0.87	4.65650532151252e-08	5.64059268095768e-07	In_trans_UpRegulated	Pt6 X7 RxH:H vs. UnRx:E
ENSG00000197279	ZNF165	-1	4.79301965123573e-08	5.79813266704743e-07	In_trans_DownRegulated	Pt6 X7 RxH:H vs. UnRx:E
ENSG00000204852	TCTN1	0.84	4.88743400208978e-08	5.90438864101721e-07	In_trans_UpRegulated	Pt6 X7 RxH:H vs. UnRx:E
ENSG00000189050	RNFT1	0.83	4.93174245389322e-08	5.94990863792279e-07	In_trans_UpRegulated	Pt6 X7 RxH:H vs. UnRx:E
ENSG00000105993	DNAJB6	0.54	4.97324083608052e-08	5.99192077109514e-07	In_trans_UpRegulated	Pt6 X7 RxH:H vs. UnRx:E
ENSG00000163814	CDCP1	-0.82	4.99897440669998e-08	6.01485177942883e-07	In_trans_DownRegulated	Pt6 X7 RxH:H vs. UnRx:E
ENSG00000279762	AC005899.8	-1.07	5.02348423194126e-08	6.02871546831916e-07	unmapped	Pt6 X7 RxH:H vs. UnRx:E
ENSG00000135845	PIGC	0.75	5.02392955693264e-08	6.02871546831916e-07	In_trans_UpRegulated	Pt6 X7 RxH:H vs. UnRx:E
ENSG00000081019	RSBN1	-0.84	5.07317542236372e-08	6.07968258893682e-07	In_trans_DownRegulated	Pt6 X7 RxH:H vs. UnRx:E
ENSG00000035141	FAM136A	0.61	5.08449275157718e-08	6.08512092508757e-07	In_trans_UpRegulated	Pt6 X7 RxH:H vs. UnRx:E
ENSG00000142166	IFNAR1	0.7	5.1532858551883e-08	6.15924019123438e-07	In_trans_UpRegulated	Pt6 X7 RxH:H vs. UnRx:E
ENSG00000170921	TANC2	-0.9	5.25901102128488e-08	6.27724507008685e-07	In_trans_DownRegulated	Pt6 X7 RxH:H vs. UnRx:E
ENSG00000158864	NDUFS2	-0.52	5.39261916209062e-08	6.41964848792114e-07	In_trans_DownRegulated	Pt6 X7 RxH:H vs. UnRx:E
ENSG00000204219	TCEA3	0.72	5.84134635382919e-08	6.93543979787974e-07	In_trans_UpRegulated	Pt6 X7 RxH:H vs. UnRx:E
ENSG00000074527	NTN4	0.86	5.94710871235683e-08	7.05168398971134e-07	In_trans_UpRegulated	Pt6 X7 RxH:H vs. UnRx:E
ENSG00000160223	ICOSLG	-0.89	5.98724981668383e-08	7.08991482250053e-07	In_trans_DownRegulated	Pt6 X7 RxH:H vs. UnRx:E
ENSG00000140092	FBLN5	0.93	6.07092474064365e-08	7.1795283889351e-07	In_trans_UpRegulated	Pt6 X7 RxH:H vs. UnRx:E
ENSG00000165698	SPACA9	0.8	6.10342196130476e-08	7.20846256903573e-07	In_trans_UpRegulated	Pt6 X7 RxH:H vs. UnRx:E
ENSG00000128185	DGCR6L	-0.76	6.15174624187906e-08	7.25598873417956e-07	In_trans_DownRegulated	Pt6 X7 RxH:H vs. UnRx:E
ENSG00000118900	UBN1	-0.66	6.20561003277191e-08	7.30991544017857e-07	In_trans_DownRegulated	Pt6 X7 RxH:H vs. UnRx:E
ENSG00000035687	ADSS	0.53	6.30978713220671e-08	7.42288981634174e-07	In_cis_Increase_UpRegulated	Pt6 X7 RxH:H vs. UnRx:E
ENSG00000163281	GNPDA2	0.88	6.36700888407161e-08	7.48040206065795e-07	In_trans_UpRegulated	Pt6 X7 RxH:H vs. UnRx:E
ENSG00000121957	GPSM2	-0.89	6.39113849233093e-08	7.49893583100163e-07	In_trans_DownRegulated	Pt6 X7 RxH:H vs. UnRx:E
ENSG00000205476	CCDC85C	0.84	6.46018365199422e-08	7.57005332379897e-07	In_cis_Increase_UpRegulated	Pt6 X7 RxH:H vs. UnRx:E
ENSG00000153896	ZNF599	-0.75	6.53433802862252e-08	7.6469645560516e-07	In_cis_Decrease_DownRegulated	Pt6 X7 RxH:H vs. UnRx:E
ENSG00000078618	NRDC	-0.67	6.65373148702844e-08	7.77654867546449e-07	In_trans_DownRegulated	Pt6 X7 RxH:H vs. UnRx:E
ENSG00000163964	PIGX	0.68	6.95757933208099e-08	8.12109649996865e-07	In_trans_UpRegulated	Pt6 X7 RxH:H vs. UnRx:E
ENSG00000133740	E2F5	0.78	7.05644653114635e-08	8.21513152575481e-07	In_trans_UpRegulated	Pt6 X7 RxH:H vs. UnRx:E
ENSG00000116641	DOCK7	-0.83	7.08406245962383e-08	8.23659904631911e-07	In_trans_DownRegulated	Pt6 X7 RxH:H vs. UnRx:E
ENSG00000185215	TNFAIP2	0.98	7.14994876310784e-08	8.29691816309265e-07	In_cis_Increase_UpRegulated	Pt6 X7 RxH:H vs. UnRx:E
ENSG00000104361	NIPAL2	0.75	7.15442809518016e-08	8.29691816309265e-07	In_trans_UpRegulated	Pt6 X7 RxH:H vs. UnRx:E
ENSG00000253320	AZIN1-AS1	0.77	7.27999780924999e-08	8.43164649494554e-07	unmapped	Pt6 X7 RxH:H vs. UnRx:E
ENSG00000125266	EFNB2	-0.97	7.36548680645752e-08	8.50870136097332e-07	In_trans_DownRegulated	Pt6 X7 RxH:H vs. UnRx:E
ENSG00000204642	HLA-F	0.9	7.51860013857593e-08	8.67441578969891e-07	In_trans_UpRegulated	Pt6 X7 RxH:H vs. UnRx:E
ENSG00000130669	PAK4	0.75	7.77089875028628e-08	8.95399065244796e-07	In_trans_UpRegulated	Pt6 X7 RxH:H vs. UnRx:E
ENSG00000131669	NINJ1	-0.61	7.79314751243353e-08	8.96811436815428e-07	In_trans_DownRegulated	Pt6 X7 RxH:H vs. UnRx:E
ENSG00000076826	CAMSAP3	0.79	7.8734497351859e-08	9.04892251255168e-07	In_trans_UpRegulated	Pt6 X7 RxH:H vs. UnRx:E
ENSG00000152558	TMEM123	-0.57	8.03118787048847e-08	9.21840694699546e-07	In_trans_DownRegulated	Pt6 X7 RxH:H vs. UnRx:E
ENSG00000111341	MGP	-1.32	8.08325513073457e-08	9.26632159048193e-07	In_trans_DownRegulated	Pt6 X7 RxH:H vs. UnRx:E
ENSG00000213639	PPP1CB	0.53	8.1158185840848e-08	9.29178413402362e-07	In_trans_UpRegulated	Pt6 X7 RxH:H vs. UnRx:E
ENSG00000126261	UBA2	-0.66	8.14645768812391e-08	9.31498142784716e-07	In_cis_Decrease_DownRegulated	Pt6 X7 RxH:H vs. UnRx:E
ENSG00000064115	TM7SF3	0.79	8.28727172664327e-08	9.4610745575847e-07	In_trans_UpRegulated	Pt6 X7 RxH:H vs. UnRx:E
ENSG00000162642	C1orf52	-0.72	8.29530489841707e-08	9.4610745575847e-07	In_trans_DownRegulated	Pt6 X7 RxH:H vs. UnRx:E
ENSG00000008710	PKD1	-0.83	8.37599443520679e-08	9.54098046325078e-07	In_trans_DownRegulated	Pt6 X7 RxH:H vs. UnRx:E
ENSG00000065054	SLC9A3R2	0.64	8.46833743562729e-08	9.63394129558816e-07	In_trans_UpRegulated	Pt6 X7 RxH:H vs. UnRx:E
ENSG00000167257	RNF214	-0.84	8.87378799785672e-08	1.00696739657095e-06	In_cis_Decrease_DownRegulated	Pt6 X7 RxH:H vs. UnRx:E
ENSG00000110344	UBE4A	-0.8	9.05771200251341e-08	1.02524619085196e-06	In_cis_Decrease_DownRegulated	Pt6 X7 RxH:H vs. UnRx:E
ENSG00000143811	PYCR2	0.65	9.07382292968682e-08	1.02577625462052e-06	In_trans_UpRegulated	Pt6 X7 RxH:H vs. UnRx:E
ENSG00000186787	SPIN2B	-0.81	9.38253310117063e-08	1.0593410958001e-06	In_trans_DownRegulated	Pt6 X7 RxH:H vs. UnRx:E
ENSG00000108840	HDAC5	0.67	9.91177303593787e-08	1.11768938153993e-06	In_trans_UpRegulated	Pt6 X7 RxH:H vs. UnRx:E
ENSG00000101901	ALG13	0.79	9.98500345678284e-08	1.12453439182036e-06	In_trans_UpRegulated	Pt6 X7 RxH:H vs. UnRx:E
ENSG00000119707	RBM25	-0.62	1.0175374095419e-07	1.14453831930427e-06	In_trans_DownRegulated	Pt6 X7 RxH:H vs. UnRx:E
ENSG00000075413	MARK3	0.74	1.06064752783702e-07	1.19004652623313e-06	In_cis_Increase_UpRegulated	Pt6 X7 RxH:H vs. UnRx:E
ENSG00000257084	MIR200CHG	0.83	1.07674283901546e-07	1.20659721885178e-06	In_trans_UpRegulated	Pt6 X7 RxH:H vs. UnRx:E
ENSG00000105618	PRPF31	0.69	1.08828045432405e-07	1.21800565561255e-06	In_trans_UpRegulated	Pt6 X7 RxH:H vs. UnRx:E
ENSG00000164022	AIMP1	0.53	1.10060429651523e-07	1.23026452870743e-06	In_trans_UpRegulated	Pt6 X7 RxH:H vs. UnRx:E
ENSG00000111057	KRT18	-0.52	1.1209710293492e-07	1.24991751048925e-06	In_trans_DownRegulated	Pt6 X7 RxH:H vs. UnRx:E
ENSG00000149792	MRPL49	0.72	1.13379364540033e-07	1.26264662048553e-06	In_trans_UpRegulated	Pt6 X7 RxH:H vs. UnRx:E
ENSG00000111832	RWDD1	0.62	1.14509989728503e-07	1.27365758092075e-06	In_trans_UpRegulated	Pt6 X7 RxH:H vs. UnRx:E
ENSG00000128609	NDUFA5	0.52	1.21975099302106e-07	1.35333558879568e-06	In_trans_UpRegulated	Pt6 X7 RxH:H vs. UnRx:E
ENSG00000160588	MPZL3	-0.86	1.22340111502027e-07	1.35570968005209e-06	In_cis_Decrease_DownRegulated	Pt6 X7 RxH:H vs. UnRx:E
ENSG00000146802	TMEM168	0.8	1.22872952662913e-07	1.35993541689557e-06	In_trans_UpRegulated	Pt6 X7 RxH:H vs. UnRx:E
ENSG00000116473	RAP1A	-0.69	1.24354847893568e-07	1.37464176686289e-06	In_trans_DownRegulated	Pt6 X7 RxH:H vs. UnRx:E
ENSG00000143179	UCK2	0.73	1.2550336327077e-07	1.38563122843596e-06	In_trans_UpRegulated	Pt6 X7 RxH:H vs. UnRx:E
ENSG00000104332	SFRP1	-0.59	1.26791162689346e-07	1.3981295777636e-06	In_trans_DownRegulated	Pt6 X7 RxH:H vs. UnRx:E
ENSG00000214293	APTR	0.79	1.27139227278709e-07	1.40024748963643e-06	In_trans_UpRegulated	Pt6 X7 RxH:H vs. UnRx:E
ENSG00000117122	MFAP2	0.79	1.28598631576576e-07	1.41458494734234e-06	In_trans_UpRegulated	Pt6 X7 RxH:H vs. UnRx:E
ENSG00000137752	CASP1	0.82	1.29527510206707e-07	1.4230586678279e-06	In_trans_UpRegulated	Pt6 X7 RxH:H vs. UnRx:E
ENSG00000111684	LPCAT3	0.78	1.30456712755552e-07	1.43151522456459e-06	In_trans_UpRegulated	Pt6 X7 RxH:H vs. UnRx:E
ENSG00000074219	TEAD2	0.69	1.3083134942476e-07	1.4338732508384e-06	In_trans_UpRegulated	Pt6 X7 RxH:H vs. UnRx:E
ENSG00000113811	SELENOK	-0.65	1.33445613756557e-07	1.45956484727271e-06	In_trans_DownRegulated	Pt6 X7 RxH:H vs. UnRx:E
ENSG00000165802	NSMF	-0.75	1.33500750847916e-07	1.45956484727271e-06	In_trans_DownRegulated	Pt6 X7 RxH:H vs. UnRx:E
ENSG00000129422	MTUS1	-0.89	1.34199435177665e-07	1.46486023082652e-06	In_trans_DownRegulated	Pt6 X7 RxH:H vs. UnRx:E
ENSG00000131653	TRAF7	0.59	1.3431149398064e-07	1.46486023082652e-06	In_trans_UpRegulated	Pt6 X7 RxH:H vs. UnRx:E
ENSG00000152952	PLOD2	-0.86	1.40932927042697e-07	1.53521110817384e-06	In_trans_DownRegulated	Pt6 X7 RxH:H vs. UnRx:E
ENSG00000159231	CBR3	0.73	1.45413099548009e-07	1.57997177223195e-06	In_trans_UpRegulated	Pt6 X7 RxH:H vs. UnRx:E
ENSG00000018699	TTC27	0.91	1.45570497091984e-07	1.57997177223195e-06	In_trans_UpRegulated	Pt6 X7 RxH:H vs. UnRx:E
ENSG00000104325	DECR1	0.68	1.45746059203214e-07	1.57997177223195e-06	In_cis_Increase_UpRegulated	Pt6 X7 RxH:H vs. UnRx:E
ENSG00000140416	TPM1	-1.09	1.46729154119531e-07	1.58871035871763e-06	In_trans_DownRegulated	Pt6 X7 RxH:H vs. UnRx:E
ENSG00000171853	TRAPPC12	0.68	1.50506523967834e-07	1.62394421469201e-06	In_trans_UpRegulated	Pt6 X7 RxH:H vs. UnRx:E
ENSG00000185721	DRG1	-0.71	1.50526023465213e-07	1.62394421469201e-06	In_trans_DownRegulated	Pt6 X7 RxH:H vs. UnRx:E
ENSG00000109534	GAR1	0.63	1.51905733031774e-07	1.63686177634238e-06	In_trans_UpRegulated	Pt6 X7 RxH:H vs. UnRx:E
ENSG00000117143	UAP1	-0.69	1.5519214757462e-07	1.66826912171232e-06	In_trans_DownRegulated	Pt6 X7 RxH:H vs. UnRx:E
ENSG00000134769	DTNA	-0.84	1.57350997713406e-07	1.68945281755446e-06	In_trans_DownRegulated	Pt6 X7 RxH:H vs. UnRx:E
ENSG00000180667	YOD1	-0.85	1.59498413189637e-07	1.71046326976127e-06	In_trans_DownRegulated	Pt6 X7 RxH:H vs. UnRx:E
ENSG00000120526	NUDCD1	0.68	1.64029342950276e-07	1.75695391685165e-06	In_cis_Increase_UpRegulated	Pt6 X7 RxH:H vs. UnRx:E
ENSG00000126214	KLC1	0.8	1.68912775081843e-07	1.80710496917118e-06	In_cis_Increase_UpRegulated	Pt6 X7 RxH:H vs. UnRx:E
ENSG00000108639	SYNGR2	0.52	1.69964027461952e-07	1.81618703630772e-06	In_trans_UpRegulated	Pt6 X7 RxH:H vs. UnRx:E
ENSG00000135709	KIAA0513	-0.9	1.71150205258525e-07	1.82668756528005e-06	In_trans_DownRegulated	Pt6 X7 RxH:H vs. UnRx:E
ENSG00000120690	ELF1	-0.7	1.73510385349691e-07	1.84967840724327e-06	In_trans_DownRegulated	Pt6 X7 RxH:H vs. UnRx:E
ENSG00000182810	DDX28	0.74	1.76950626549379e-07	1.88188249278107e-06	In_trans_UpRegulated	Pt6 X7 RxH:H vs. UnRx:E
ENSG00000174943	KCTD13	0.85	1.775130393169e-07	1.88562963421123e-06	In_trans_UpRegulated	Pt6 X7 RxH:H vs. UnRx:E
ENSG00000141736	ERBB2	0.69	1.89013115225348e-07	2.00541574735546e-06	In_trans_UpRegulated	Pt6 X7 RxH:H vs. UnRx:E
ENSG00000137714	FDX1	0.68	1.89702200095427e-07	2.00920811760661e-06	In_cis_Decrease_UpRegulated	Pt6 X7 RxH:H vs. UnRx:E
ENSG00000182768	NGRN	-0.82	1.89818235709715e-07	2.00920811760661e-06	In_trans_DownRegulated	Pt6 X7 RxH:H vs. UnRx:E
ENSG00000172785	CBWD1	-0.73	1.91192652190492e-07	2.02137249241679e-06	In_trans_DownRegulated	Pt6 X7 RxH:H vs. UnRx:E
ENSG00000170312	CDK1	0.95	1.91905771632271e-07	2.02652494843678e-06	In_trans_UpRegulated	Pt6 X7 RxH:H vs. UnRx:E
ENSG00000162613	FUBP1	-0.73	1.9279961042628e-07	2.03127222276795e-06	In_trans_DownRegulated	Pt6 X7 RxH:H vs. UnRx:E
ENSG00000079332	SAR1A	-0.68	1.92807924888402e-07	2.03127222276795e-06	In_trans_DownRegulated	Pt6 X7 RxH:H vs. UnRx:E
ENSG00000090061	CCNK	0.7	1.93876239700422e-07	2.04013262315473e-06	In_cis_Increase_UpRegulated	Pt6 X7 RxH:H vs. UnRx:E
ENSG00000084623	EIF3I	-0.54	1.94477247178331e-07	2.0440606213966e-06	In_trans_DownRegulated	Pt6 X7 RxH:H vs. UnRx:E
ENSG00000204348	DXO	-0.74	1.97614975758662e-07	2.07423381409199e-06	In_trans_DownRegulated	Pt6 X7 RxH:H vs. UnRx:E
ENSG00000106333	PCOLCE	-1.04	1.97810176566705e-07	2.07423381409199e-06	In_trans_DownRegulated	Pt6 X7 RxH:H vs. UnRx:E
ENSG00000138686	BBS7	0.71	2.00175013811532e-07	2.09424161354447e-06	In_trans_UpRegulated	Pt6 X7 RxH:H vs. UnRx:E
ENSG00000134056	MRPS36	0.7	2.00184860118222e-07	2.09424161354447e-06	In_trans_UpRegulated	Pt6 X7 RxH:H vs. UnRx:E
ENSG00000140474	ULK3	0.86	2.02729734318923e-07	2.11839591996118e-06	In_trans_UpRegulated	Pt6 X7 RxH:H vs. UnRx:E
ENSG00000177469	CAVIN1	-0.94	2.03022345497764e-07	2.11898671300922e-06	In_trans_DownRegulated	Pt6 X7 RxH:H vs. UnRx:E
ENSG00000163734	CXCL3	-1.26	2.11051667643895e-07	2.20023201947921e-06	In_trans_DownRegulated	Pt6 X7 RxH:H vs. UnRx:E
ENSG00000141295	SCRN2	0.73	2.11587454324631e-07	2.20325868911588e-06	In_trans_UpRegulated	Pt6 X7 RxH:H vs. UnRx:E
ENSG00000065883	CDK13	-0.66	2.13717875278352e-07	2.22286401911759e-06	In_trans_DownRegulated	Pt6 X7 RxH:H vs. UnRx:E
ENSG00000007541	PIGQ	0.68	2.1887292167093e-07	2.27240926541662e-06	In_trans_UpRegulated	Pt6 X7 RxH:H vs. UnRx:E
ENSG00000241484	ARHGAP8	-0.84	2.18987746722969e-07	2.27240926541662e-06	In_trans_DownRegulated	Pt6 X7 RxH:H vs. UnRx:E
ENSG00000166398	KIAA0355	-0.88	2.23544014050529e-07	2.31701047357684e-06	In_cis_Decrease_DownRegulated	Pt6 X7 RxH:H vs. UnRx:E
ENSG00000124171	PARD6B	-0.79	2.28732263791468e-07	2.36532350206476e-06	In_trans_DownRegulated	Pt6 X7 RxH:H vs. UnRx:E
ENSG00000104412	EMC2	0.54	2.29548102224645e-07	2.37102849892798e-06	In_cis_Increase_UpRegulated	Pt6 X7 RxH:H vs. UnRx:E
ENSG00000111261	MANSC1	0.73	2.33920071749887e-07	2.41340984370918e-06	In_trans_UpRegulated	Pt6 X7 RxH:H vs. UnRx:E
ENSG00000137267	TUBB2A	-0.78	2.39175154111157e-07	2.46479469954276e-06	In_trans_DownRegulated	Pt6 X7 RxH:H vs. UnRx:E
ENSG00000185347	TEDC1	0.82	2.45781689257074e-07	2.5299729848297e-06	In_cis_Increase_UpRegulated	Pt6 X7 RxH:H vs. UnRx:E
ENSG00000101166	PRELID3B	0.54	2.55156559369989e-07	2.62346538018903e-06	In_trans_UpRegulated	Pt6 X7 RxH:H vs. UnRx:E
ENSG00000163516	ANKZF1	-0.71	2.61106568455128e-07	2.67674284736258e-06	In_trans_DownRegulated	Pt6 X7 RxH:H vs. UnRx:E
ENSG00000116906	GNPAT	0.59	2.61232924943139e-07	2.67674284736258e-06	In_trans_UpRegulated	Pt6 X7 RxH:H vs. UnRx:E
ENSG00000147872	PLIN2	-0.91	2.63217050726519e-07	2.69399800150654e-06	In_trans_DownRegulated	Pt6 X7 RxH:H vs. UnRx:E
ENSG00000197780	TAF13	-0.8	2.64937339467164e-07	2.70851658206978e-06	In_trans_DownRegulated	Pt6 X7 RxH:H vs. UnRx:E
ENSG00000036672	USP2	-0.86	2.65395109013162e-07	2.71010978214123e-06	In_cis_Decrease_DownRegulated	Pt6 X7 RxH:H vs. UnRx:E
ENSG00000072682	P4HA2	-0.73	2.71484452599768e-07	2.7659982367032e-06	In_trans_DownRegulated	Pt6 X7 RxH:H vs. UnRx:E
ENSG00000125968	ID1	1.02	2.74805639215489e-07	2.7966614711998e-06	In_trans_UpRegulated	Pt6 X7 RxH:H vs. UnRx:E
ENSG00000106771	TMEM245	0.76	2.77752811132572e-07	2.82345326469532e-06	In_trans_UpRegulated	Pt6 X7 RxH:H vs. UnRx:E
ENSG00000049860	HEXB	0.63	2.80922601280008e-07	2.85244487453546e-06	In_trans_UpRegulated	Pt6 X7 RxH:H vs. UnRx:E
ENSG00000163472	TMEM79	-0.79	2.83757664455022e-07	2.87797604084551e-06	In_trans_DownRegulated	Pt6 X7 RxH:H vs. UnRx:E
ENSG00000116014	KISS1R	-0.88	2.88875700854952e-07	2.92657820640411e-06	In_trans_DownRegulated	Pt6 X7 RxH:H vs. UnRx:E
ENSG00000258289	CHURC1	-0.76	2.8929532419543e-07	2.92752517472174e-06	In_trans_DownRegulated	Pt6 X7 RxH:H vs. UnRx:E
ENSG00000142910	TINAGL1	0.69	2.9088411393016e-07	2.93943905116843e-06	In_trans_UpRegulated	Pt6 X7 RxH:H vs. UnRx:E
ENSG00000172775	FAM192A	0.6	2.91127597648032e-07	2.93943905116843e-06	In_trans_UpRegulated	Pt6 X7 RxH:H vs. UnRx:E
ENSG00000138002	IFT172	0.76	2.9239988135774e-07	2.94896779221019e-06	In_trans_UpRegulated	Pt6 X7 RxH:H vs. UnRx:E
ENSG00000069667	RORA	-0.83	2.964678326251e-07	2.98663890644545e-06	In_trans_DownRegulated	Pt6 X7 RxH:H vs. UnRx:E
ENSG00000112146	FBXO9	0.57	2.98166275064154e-07	3.00038170961418e-06	In_trans_UpRegulated	Pt6 X7 RxH:H vs. UnRx:E
ENSG00000105063	PPP6R1	0.72	3.08319286915353e-07	3.09570117030722e-06	In_trans_UpRegulated	Pt6 X7 RxH:H vs. UnRx:E
ENSG00000160445	ZER1	0.87	3.08623380402503e-07	3.09570117030722e-06	In_trans_UpRegulated	Pt6 X7 RxH:H vs. UnRx:E
ENSG00000167157	PRRX2	0.61	3.08673412146275e-07	3.09570117030722e-06	In_trans_UpRegulated	Pt6 X7 RxH:H vs. UnRx:E
ENSG00000078237	TIGAR	0.73	3.10702999667001e-07	3.11257826452121e-06	In_trans_UpRegulated	Pt6 X7 RxH:H vs. UnRx:E
ENSG00000196072	BLOC1S2	0.68	3.12212380923647e-07	3.12421218636639e-06	In_trans_UpRegulated	Pt6 X7 RxH:H vs. UnRx:E
ENSG00000261609	GAN	-0.8	3.12578137600129e-07	3.12438904576699e-06	In_trans_DownRegulated	Pt6 X7 RxH:H vs. UnRx:E
ENSG00000197771	MCMBP	0.86	3.14069422238991e-07	3.13251534728819e-06	In_trans_UpRegulated	Pt6 X7 RxH:H vs. UnRx:E
ENSG00000108883	EFTUD2	0.76	3.14089105677292e-07	3.13251534728819e-06	In_trans_UpRegulated	Pt6 X7 RxH:H vs. UnRx:E
ENSG00000134013	LOXL2	-0.95	3.17757694005161e-07	3.16207656473428e-06	In_trans_DownRegulated	Pt6 X7 RxH:H vs. UnRx:E
ENSG00000113384	GOLPH3	0.58	3.22418194293616e-07	3.19673795594743e-06	In_trans_UpRegulated	Pt6 X7 RxH:H vs. UnRx:E
ENSG00000179041	RRS1	0.72	3.22665395286138e-07	3.19673795594743e-06	In_cis_Increase_UpRegulated	Pt6 X7 RxH:H vs. UnRx:E
ENSG00000111678	C12orf57	0.6	3.24623611223945e-07	3.2123119329116e-06	In_trans_UpRegulated	Pt6 X7 RxH:H vs. UnRx:E
ENSG00000176393	RNPEP	0.52	3.24953123338206e-07	3.2123119329116e-06	In_trans_UpRegulated	Pt6 X7 RxH:H vs. UnRx:E
ENSG00000131323	TRAF3	0.8	3.28184013586674e-07	3.24068174472386e-06	In_cis_Increase_UpRegulated	Pt6 X7 RxH:H vs. UnRx:E
ENSG00000114544	SLC41A3	0.7	3.30068929796594e-07	3.25571287236729e-06	In_trans_UpRegulated	Pt6 X7 RxH:H vs. UnRx:E
ENSG00000160131	VMA21	0.62	3.31517818382062e-07	3.26641486037035e-06	In_trans_UpRegulated	Pt6 X7 RxH:H vs. UnRx:E
ENSG00000158186	MRAS	-0.69	3.37561250110721e-07	3.32231335635289e-06	In_trans_DownRegulated	Pt6 X7 RxH:H vs. UnRx:E
ENSG00000167397	VKORC1	-0.51	3.3988948689144e-07	3.34156411208934e-06	In_trans_DownRegulated	Pt6 X7 RxH:H vs. UnRx:E
ENSG00000125629	INSIG2	-0.79	3.46947547181461e-07	3.40722230142319e-06	In_trans_DownRegulated	Pt6 X7 RxH:H vs. UnRx:E
ENSG00000170775	GPR37	0.8	3.49977456271194e-07	3.43322147266693e-06	In_trans_UpRegulated	Pt6 X7 RxH:H vs. UnRx:E
ENSG00000065135	GNAI3	-0.57	3.5063591493352e-07	3.43592573410838e-06	In_trans_DownRegulated	Pt6 X7 RxH:H vs. UnRx:E
ENSG00000197712	FAM114A1	-0.7	3.53387838248916e-07	3.45911585182363e-06	In_trans_DownRegulated	Pt6 X7 RxH:H vs. UnRx:E
ENSG00000188295	ZNF669	-0.81	3.5531274340876e-07	3.47416904666343e-06	In_cis_Increase_DownRegulated	Pt6 X7 RxH:H vs. UnRx:E
ENSG00000137558	PI15	0.9	3.6646805300756e-07	3.57545352586506e-06	In_trans_UpRegulated	Pt6 X7 RxH:H vs. UnRx:E
ENSG00000214026	MRPL23	-0.7	3.70394611624148e-07	3.60983934195261e-06	In_trans_DownRegulated	Pt6 X7 RxH:H vs. UnRx:E
ENSG00000132002	DNAJB1	-0.58	3.76968368669694e-07	3.66992199260214e-06	In_trans_DownRegulated	Pt6 X7 RxH:H vs. UnRx:E
ENSG00000084764	MAPRE3	0.71	3.83673743125084e-07	3.73115440768229e-06	In_trans_UpRegulated	Pt6 X7 RxH:H vs. UnRx:E
ENSG00000145375	SPATA5	0.82	3.85308878267354e-07	3.74300053174001e-06	In_trans_UpRegulated	Pt6 X7 RxH:H vs. UnRx:E
ENSG00000174547	MRPL11	0.52	3.85844086005245e-07	3.74414758484658e-06	In_trans_UpRegulated	Pt6 X7 RxH:H vs. UnRx:E
ENSG00000140025	EFCAB11	0.79	3.87092519576436e-07	3.75220567572148e-06	In_trans_UpRegulated	Pt6 X7 RxH:H vs. UnRx:E
ENSG00000088256	GNA11	-0.65	3.88047937929987e-07	3.75740915950331e-06	In_trans_DownRegulated	Pt6 X7 RxH:H vs. UnRx:E
ENSG00000124831	LRRFIP1	-0.6	3.92884131796091e-07	3.80013789547599e-06	In_trans_DownRegulated	Pt6 X7 RxH:H vs. UnRx:E
ENSG00000128699	ORMDL1	0.55	4.05880617783839e-07	3.92161940282857e-06	In_trans_UpRegulated	Pt6 X7 RxH:H vs. UnRx:E
ENSG00000184363	PKP3	0.57	4.13588601061477e-07	3.99179707863206e-06	In_trans_UpRegulated	Pt6 X7 RxH:H vs. UnRx:E
ENSG00000196976	LAGE3	0.5	4.14893670585589e-07	4.00009193037191e-06	In_trans_UpRegulated	Pt6 X7 RxH:H vs. UnRx:E
ENSG00000132603	NIP7	0.66	4.16385692330353e-07	4.01016950038332e-06	In_trans_UpRegulated	Pt6 X7 RxH:H vs. UnRx:E
ENSG00000164056	SPRY1	0.85	4.20491092705637e-07	4.04536768287867e-06	In_trans_UpRegulated	Pt6 X7 RxH:H vs. UnRx:E
ENSG00000103495	MAZ	0.53	4.24360022032642e-07	4.07821794193254e-06	In_trans_UpRegulated	Pt6 X7 RxH:H vs. UnRx:E
ENSG00000114126	TFDP2	0.62	4.27892971145776e-07	4.10777252299945e-06	In_trans_UpRegulated	Pt6 X7 RxH:H vs. UnRx:E
ENSG00000182372	CLN8	-0.73	4.3486701771293e-07	4.16581254107925e-06	In_trans_DownRegulated	Pt6 X7 RxH:H vs. UnRx:E
ENSG00000071794	HLTF	0.65	4.47328657415922e-07	4.27606179868511e-06	In_trans_UpRegulated	Pt6 X7 RxH:H vs. UnRx:E
ENSG00000003056	M6PR	0.53	4.50165761222069e-07	4.29754502164995e-06	In_trans_UpRegulated	Pt6 X7 RxH:H vs. UnRx:E
ENSG00000039560	RAI14	-0.85	4.50533630277696e-07	4.29754502164995e-06	In_trans_DownRegulated	Pt6 X7 RxH:H vs. UnRx:E
ENSG00000133597	ADCK2	0.61	4.55509994443747e-07	4.34040096616462e-06	In_trans_UpRegulated	Pt6 X7 RxH:H vs. UnRx:E
ENSG00000101670	LIPG	-0.86	4.56996691639195e-07	4.34534240282844e-06	In_trans_DownRegulated	Pt6 X7 RxH:H vs. UnRx:E
ENSG00000142235	LMTK3	-0.88	4.56996794593366e-07	4.34534240282844e-06	In_trans_DownRegulated	Pt6 X7 RxH:H vs. UnRx:E
ENSG00000123104	ITPR2	-0.85	4.62969746552014e-07	4.39282922309818e-06	In_trans_DownRegulated	Pt6 X7 RxH:H vs. UnRx:E
ENSG00000100908	EMC9	-0.71	4.73740173377719e-07	4.49027644798142e-06	In_trans_DownRegulated	Pt6 X7 RxH:H vs. UnRx:E
ENSG00000117411	B4GALT2	-0.62	4.82234884496657e-07	4.56597080510758e-06	In_trans_DownRegulated	Pt6 X7 RxH:H vs. UnRx:E
ENSG00000119541	VPS4B	0.58	4.90615572604212e-07	4.64042716511634e-06	In_trans_UpRegulated	Pt6 X7 RxH:H vs. UnRx:E
ENSG00000100906	NFKBIA	-0.74	4.98011983767363e-07	4.70542691189037e-06	In_trans_DownRegulated	Pt6 X7 RxH:H vs. UnRx:E
ENSG00000174950	CD164L2	-0.76	4.9857613873406e-07	4.70580380786217e-06	In_trans_DownRegulated	Pt6 X7 RxH:H vs. UnRx:E
ENSG00000064270	ATP2C2	-0.85	4.99795506272325e-07	4.71235763056764e-06	In_trans_DownRegulated	Pt6 X7 RxH:H vs. UnRx:E
ENSG00000105514	RAB3D	0.68	5.20158674066595e-07	4.89920698680143e-06	In_trans_UpRegulated	Pt6 X7 RxH:H vs. UnRx:E
ENSG00000163463	KRTCAP2	-0.53	5.26687092778227e-07	4.95549616852973e-06	In_trans_DownRegulated	Pt6 X7 RxH:H vs. UnRx:E
ENSG00000085117	CD82	-0.51	5.3112314670093e-07	4.9920014290969e-06	In_trans_DownRegulated	Pt6 X7 RxH:H vs. UnRx:E
ENSG00000064703	DDX20	-0.88	5.37844105001463e-07	5.04988356327734e-06	In_trans_DownRegulated	Pt6 X7 RxH:H vs. UnRx:E
ENSG00000159216	RUNX1	-0.73	5.61808152091422e-07	5.25838370508092e-06	In_trans_DownRegulated	Pt6 X7 RxH:H vs. UnRx:E
ENSG00000135341	MAP3K7	0.76	5.62559643295643e-07	5.25993266481426e-06	In_trans_UpRegulated	Pt6 X7 RxH:H vs. UnRx:E
ENSG00000187775	DNAH17	-0.85	5.66010786230769e-07	5.28669387846762e-06	In_trans_DownRegulated	Pt6 X7 RxH:H vs. UnRx:E
ENSG00000143578	CREB3L4	0.74	5.72773926767841e-07	5.34430225225378e-06	In_trans_UpRegulated	Pt6 X7 RxH:H vs. UnRx:E
ENSG00000075790	BCAP29	-0.82	5.74868498082568e-07	5.35827584505621e-06	In_trans_DownRegulated	Pt6 X7 RxH:H vs. UnRx:E
ENSG00000183648	NDUFB1	-0.62	5.7565130561499e-07	5.360006347718e-06	In_trans_DownRegulated	Pt6 X7 RxH:H vs. UnRx:E
ENSG00000272168	CASC15	-0.85	5.84133606217576e-07	5.42772593106518e-06	unmapped	Pt6 X7 RxH:H vs. UnRx:E
ENSG00000155729	KCTD18	0.87	5.91402386925828e-07	5.48634322295692e-06	In_trans_UpRegulated	Pt6 X7 RxH:H vs. UnRx:E
ENSG00000119138	KLF9	-0.74	5.91664465220844e-07	5.48634322295692e-06	In_trans_DownRegulated	Pt6 X7 RxH:H vs. UnRx:E
ENSG00000101096	NFATC2	-0.88	5.92811643316987e-07	5.49130785388367e-06	In_trans_DownRegulated	Pt6 X7 RxH:H vs. UnRx:E
ENSG00000100242	SUN2	0.64	5.95473395562271e-07	5.51027752429582e-06	In_trans_UpRegulated	Pt6 X7 RxH:H vs. UnRx:E
ENSG00000087502	ERGIC2	0.63	5.97792611760141e-07	5.52604169223381e-06	In_trans_UpRegulated	Pt6 X7 RxH:H vs. UnRx:E
ENSG00000163156	SCNM1	-0.67	6.08888489611351e-07	5.62282210159618e-06	In_trans_DownRegulated	Pt6 X7 RxH:H vs. UnRx:E
ENSG00000100442	FKBP3	0.63	6.1061252700954e-07	5.63294762840456e-06	In_trans_UpRegulated	Pt6 X7 RxH:H vs. UnRx:E
ENSG00000013375	PGM3	-0.75	6.15640604173782e-07	5.67350109144134e-06	In_trans_DownRegulated	Pt6 X7 RxH:H vs. UnRx:E
ENSG00000256690	AP001160.1	0.8	6.20890990571647e-07	5.71601798089344e-06	In_trans_UpRegulated	Pt6 X7 RxH:H vs. UnRx:E
ENSG00000101333	PLCB4	0.77	6.26486938792753e-07	5.7616257813563e-06	In_trans_UpRegulated	Pt6 X7 RxH:H vs. UnRx:E
ENSG00000100823	APEX1	0.55	6.31917628665046e-07	5.8056219395061e-06	In_trans_UpRegulated	Pt6 X7 RxH:H vs. UnRx:E
ENSG00000132182	NUP210	0.72	6.3376824080604e-07	5.8166704800358e-06	In_trans_UpRegulated	Pt6 X7 RxH:H vs. UnRx:E
ENSG00000168890	TMEM150A	0.75	6.35620422981006e-07	5.82771084441012e-06	In_trans_UpRegulated	Pt6 X7 RxH:H vs. UnRx:E
ENSG00000186847	KRT14	-1.05	6.42924439467941e-07	5.88866302924923e-06	In_trans_DownRegulated	Pt6 X7 RxH:H vs. UnRx:E
ENSG00000182165	TP53TG1	0.74	6.48541852335986e-07	5.93405878345343e-06	unmapped	Pt6 X7 RxH:H vs. UnRx:E
ENSG00000105520	PLPPR2	0.69	6.61286616443106e-07	6.03836080284163e-06	In_trans_UpRegulated	Pt6 X7 RxH:H vs. UnRx:E
ENSG00000102931	ARL2BP	0.59	6.65926369134559e-07	6.07454785503231e-06	In_trans_UpRegulated	Pt6 X7 RxH:H vs. UnRx:E
ENSG00000116478	HDAC1	0.68	6.70080618004557e-07	6.10623718498366e-06	In_trans_UpRegulated	Pt6 X7 RxH:H vs. UnRx:E
ENSG00000102858	MGRN1	-0.74	6.78586442364415e-07	6.1712177372472e-06	In_trans_DownRegulated	Pt6 X7 RxH:H vs. UnRx:E
ENSG00000180530	NRIP1	-0.83	6.80998112526156e-07	6.18688163768702e-06	In_trans_DownRegulated	Pt6 X7 RxH:H vs. UnRx:E
ENSG00000126945	HNRNPH2	-0.72	7.03473574576233e-07	6.38460951000633e-06	In_trans_DownRegulated	Pt6 X7 RxH:H vs. UnRx:E
ENSG00000153774	CFDP1	-0.53	7.05528745212771e-07	6.39679395659579e-06	In_trans_DownRegulated	Pt6 X7 RxH:H vs. UnRx:E
ENSG00000090487	SPG21	0.58	7.09224486302586e-07	6.42381330883149e-06	In_trans_UpRegulated	Pt6 X7 RxH:H vs. UnRx:E
ENSG00000116954	RRAGC	-0.6	7.16584569299735e-07	6.48393457059922e-06	In_trans_DownRegulated	Pt6 X7 RxH:H vs. UnRx:E
ENSG00000101546	RBFA	0.56	7.30714263378786e-07	6.60512711791338e-06	unmapped	Pt6 X7 RxH:H vs. UnRx:E
ENSG00000163344	PMVK	0.56	7.36925273685727e-07	6.65456866861477e-06	In_trans_UpRegulated	Pt6 X7 RxH:H vs. UnRx:E
ENSG00000066422	ZBTB11	-0.71	7.51478315634529e-07	6.76556605931347e-06	In_trans_DownRegulated	Pt6 X7 RxH:H vs. UnRx:E
ENSG00000064199	SPA17	-0.81	7.53441782414971e-07	6.77644633162002e-06	In_cis_Decrease_DownRegulated	Pt6 X7 RxH:H vs. UnRx:E
ENSG00000054179	ENTPD2	0.78	7.56032807411915e-07	6.7929434227521e-06	In_trans_UpRegulated	Pt6 X7 RxH:H vs. UnRx:E
ENSG00000221838	AP4M1	-0.72	7.61773612235942e-07	6.83767994342981e-06	In_trans_DownRegulated	Pt6 X7 RxH:H vs. UnRx:E
ENSG00000087884	AAMDC	0.64	7.82423498224216e-07	7.01601730275781e-06	In_trans_UpRegulated	Pt6 X7 RxH:H vs. UnRx:E
ENSG00000165494	PCF11	-0.71	7.97180574192013e-07	7.14121041312127e-06	In_trans_DownRegulated	Pt6 X7 RxH:H vs. UnRx:E
ENSG00000150787	PTS	-0.54	8.00052277031992e-07	7.15978986903206e-06	In_cis_Decrease_DownRegulated	Pt6 X7 RxH:H vs. UnRx:E
ENSG00000105655	ISYNA1	0.68	8.08728123794204e-07	7.23022274818404e-06	In_trans_UpRegulated	Pt6 X7 RxH:H vs. UnRx:E
ENSG00000131165	CHMP1A	0.55	8.16705434219564e-07	7.29427659458189e-06	In_trans_UpRegulated	Pt6 X7 RxH:H vs. UnRx:E
ENSG00000096092	TMEM14A	0.57	8.26107935974985e-07	7.36586948648065e-06	In_trans_UpRegulated	Pt6 X7 RxH:H vs. UnRx:E
ENSG00000198771	RCSD1	-0.9	8.26362586105839e-07	7.36586948648065e-06	In_trans_DownRegulated	Pt6 X7 RxH:H vs. UnRx:E
ENSG00000136003	ISCU	0.62	8.28613574884859e-07	7.37860659540327e-06	In_trans_UpRegulated	Pt6 X7 RxH:H vs. UnRx:E
ENSG00000099814	CEP170B	0.76	8.47666447953586e-07	7.5407869542432e-06	In_cis_Increase_UpRegulated	Pt6 X7 RxH:H vs. UnRx:E
ENSG00000116752	BCAS2	-0.56	8.59759273320174e-07	7.63323366698505e-06	In_trans_DownRegulated	Pt6 X7 RxH:H vs. UnRx:E
ENSG00000158106	RHPN1	0.78	8.79330998904626e-07	7.79928364245842e-06	In_trans_UpRegulated	Pt6 X7 RxH:H vs. UnRx:E
ENSG00000136628	EPRS	-0.51	9.05551834350081e-07	8.02392227554425e-06	In_trans_DownRegulated	Pt6 X7 RxH:H vs. UnRx:E
ENSG00000100092	SH3BP1	0.73	9.31564028318961e-07	8.24627092523767e-06	In_trans_UpRegulated	Pt6 X7 RxH:H vs. UnRx:E
ENSG00000146574	CCZ1B	-0.8	9.36623621671819e-07	8.282890274016e-06	In_trans_DownRegulated	Pt6 X7 RxH:H vs. UnRx:E
ENSG00000146109	ABT1	0.63	9.38743098479066e-07	8.29346264955521e-06	In_trans_UpRegulated	Pt6 X7 RxH:H vs. UnRx:E
ENSG00000175265	GOLGA8A	-0.87	9.48721339797218e-07	8.37337536481792e-06	In_trans_DownRegulated	Pt6 X7 RxH:H vs. UnRx:E
ENSG00000138035	PNPT1	0.72	9.70877858935095e-07	8.56051047328233e-06	In_trans_UpRegulated	Pt6 X7 RxH:H vs. UnRx:E
ENSG00000101474	APMAP	0.6	9.76586211377957e-07	8.60239237814381e-06	In_trans_UpRegulated	Pt6 X7 RxH:H vs. UnRx:E
ENSG00000171103	TRMT61B	0.74	9.94673713041727e-07	8.7531286747672e-06	In_trans_UpRegulated	Pt6 X7 RxH:H vs. UnRx:E
ENSG00000105750	ZNF85	0.78	1.00606719878772e-06	8.84472005516019e-06	In_trans_UpRegulated	Pt6 X7 RxH:H vs. UnRx:E
ENSG00000111653	ING4	0.68	1.02117769027654e-06	8.96877783554038e-06	In_trans_UpRegulated	Pt6 X7 RxH:H vs. UnRx:E
ENSG00000170540	ARL6IP1	-0.6	1.04210907568702e-06	9.14366672860872e-06	In_trans_DownRegulated	Pt6 X7 RxH:H vs. UnRx:E
ENSG00000162413	KLHL21	-0.73	1.04669880239332e-06	9.17496918972898e-06	In_trans_DownRegulated	Pt6 X7 RxH:H vs. UnRx:E
ENSG00000174903	RAB1B	0.54	1.05735310739736e-06	9.25931852877923e-06	In_trans_UpRegulated	Pt6 X7 RxH:H vs. UnRx:E
ENSG00000181649	PHLDA2	-0.69	1.05888099374605e-06	9.26366062364967e-06	In_trans_DownRegulated	Pt6 X7 RxH:H vs. UnRx:E
ENSG00000185630	PBX1	0.57	1.06386331918978e-06	9.29818612760224e-06	In_trans_UpRegulated	Pt6 X7 RxH:H vs. UnRx:E
ENSG00000107164	FUBP3	0.71	1.06617211572086e-06	9.30930049680002e-06	In_trans_UpRegulated	Pt6 X7 RxH:H vs. UnRx:E
ENSG00000173221	GLRX	0.66	1.09227228796451e-06	9.52792619705489e-06	In_trans_UpRegulated	Pt6 X7 RxH:H vs. UnRx:E
ENSG00000215014	AL645728.1	-0.84	1.09886312696582e-06	9.57611206567494e-06	unmapped	Pt6 X7 RxH:H vs. UnRx:E
ENSG00000048392	RRM2B	0.69	1.11283406849617e-06	9.66969854677797e-06	In_cis_Increase_UpRegulated	Pt6 X7 RxH:H vs. UnRx:E
ENSG00000159658	EFCAB14	-0.66	1.11478749903793e-06	9.67730424696755e-06	In_trans_DownRegulated	Pt6 X7 RxH:H vs. UnRx:E
ENSG00000182985	CADM1	-0.8	1.14384607592551e-06	9.91996364976555e-06	In_cis_Decrease_DownRegulated	Pt6 X7 RxH:H vs. UnRx:E
ENSG00000134326	CMPK2	0.96	1.16868187077152e-06	1.01158037338912e-05	In_trans_UpRegulated	Pt6 X7 RxH:H vs. UnRx:E
ENSG00000163877	SNIP1	-0.74	1.17671257121062e-06	1.01755029279253e-05	In_trans_DownRegulated	Pt6 X7 RxH:H vs. UnRx:E
ENSG00000173846	PLK3	-0.75	1.23852626493028e-06	1.06997225736422e-05	In_trans_DownRegulated	Pt6 X7 RxH:H vs. UnRx:E
ENSG00000169857	AVEN	0.66	1.26922270799883e-06	1.09543682951899e-05	In_trans_UpRegulated	Pt6 X7 RxH:H vs. UnRx:E
ENSG00000197694	SPTAN1	-0.57	1.27240420600709e-06	1.09712777647643e-05	In_trans_DownRegulated	Pt6 X7 RxH:H vs. UnRx:E
ENSG00000014216	CAPN1	0.5	1.29618370168492e-06	1.11655901212321e-05	In_trans_UpRegulated	Pt6 X7 RxH:H vs. UnRx:E
ENSG00000110057	UNC93B1	0.66	1.30119782791504e-06	1.11873100606948e-05	In_trans_UpRegulated	Pt6 X7 RxH:H vs. UnRx:E
ENSG00000151327	FAM177A1	0.52	1.31788115472638e-06	1.13199054974392e-05	In_trans_UpRegulated	Pt6 X7 RxH:H vs. UnRx:E
ENSG00000088682	COQ9	0.57	1.33737812383846e-06	1.14654307923343e-05	In_trans_UpRegulated	Pt6 X7 RxH:H vs. UnRx:E
ENSG00000175115	PACS1	0.62	1.33975982736161e-06	1.14666349750695e-05	In_trans_UpRegulated	Pt6 X7 RxH:H vs. UnRx:E
ENSG00000197498	RPF2	-0.56	1.34007353931015e-06	1.14666349750695e-05	In_trans_DownRegulated	Pt6 X7 RxH:H vs. UnRx:E
ENSG00000166908	PIP4K2C	0.68	1.35091392538399e-06	1.15483841849969e-05	In_trans_UpRegulated	Pt6 X7 RxH:H vs. UnRx:E
ENSG00000137720	C11orf1	-0.72	1.35522077984512e-06	1.1574178610742e-05	In_cis_Decrease_DownRegulated	Pt6 X7 RxH:H vs. UnRx:E
ENSG00000153714	LURAP1L	-0.79	1.36392354670973e-06	1.1637431326299e-05	In_trans_DownRegulated	Pt6 X7 RxH:H vs. UnRx:E
ENSG00000106105	GARS	-0.54	1.39136404737867e-06	1.18602884038661e-05	In_trans_DownRegulated	Pt6 X7 RxH:H vs. UnRx:E
ENSG00000100842	EFS	0.7	1.41693910386383e-06	1.20668362393565e-05	In_trans_UpRegulated	Pt6 X7 RxH:H vs. UnRx:E
ENSG00000129991	TNNI3	0.81	1.43040584617853e-06	1.21699742893825e-05	In_trans_UpRegulated	Pt6 X7 RxH:H vs. UnRx:E
ENSG00000182175	RGMA	0.69	1.43967688870894e-06	1.2237253554026e-05	In_trans_UpRegulated	Pt6 X7 RxH:H vs. UnRx:E
ENSG00000120709	FAM53C	-0.7	1.44576993379988e-06	1.22774180944065e-05	In_trans_DownRegulated	Pt6 X7 RxH:H vs. UnRx:E
ENSG00000104324	CPQ	0.76	1.44730036990903e-06	1.22787978452774e-05	In_cis_Increase_UpRegulated	Pt6 X7 RxH:H vs. UnRx:E
ENSG00000086475	SEPHS1	0.51	1.45459579943506e-06	1.23290386173079e-05	In_trans_UpRegulated	Pt6 X7 RxH:H vs. UnRx:E
ENSG00000104320	NBN	0.7	1.46673750069754e-06	1.24202224587369e-05	In_cis_Increase_UpRegulated	Pt6 X7 RxH:H vs. UnRx:E
ENSG00000089597	GANAB	0.57	1.46815523171719e-06	1.24205102355264e-05	In_trans_UpRegulated	Pt6 X7 RxH:H vs. UnRx:E
ENSG00000183011	NAA38	0.58	1.486948775746e-06	1.2567657449243e-05	In_trans_UpRegulated	Pt6 X7 RxH:H vs. UnRx:E
ENSG00000105289	TJP3	0.72	1.50655686770919e-06	1.27214058744663e-05	In_trans_UpRegulated	Pt6 X7 RxH:H vs. UnRx:E
ENSG00000145779	TNFAIP8	-0.86	1.51620499627644e-06	1.27788319686172e-05	In_trans_DownRegulated	Pt6 X7 RxH:H vs. UnRx:E
ENSG00000175183	CSRP2	-0.85	1.5839393844315e-06	1.33122096579187e-05	In_trans_DownRegulated	Pt6 X7 RxH:H vs. UnRx:E
ENSG00000113742	CPEB4	-0.7	1.61161145652298e-06	1.3532108918382e-05	In_trans_DownRegulated	Pt6 X7 RxH:H vs. UnRx:E
ENSG00000185022	MAFF	-0.57	1.66116683283802e-06	1.3922160122833e-05	In_trans_DownRegulated	Pt6 X7 RxH:H vs. UnRx:E
ENSG00000136237	RAPGEF5	-0.77	1.66868247046566e-06	1.39721024765856e-05	In_trans_DownRegulated	Pt6 X7 RxH:H vs. UnRx:E
ENSG00000110330	BIRC2	-0.64	1.67559413985782e-06	1.40168993470305e-05	In_trans_DownRegulated	Pt6 X7 RxH:H vs. UnRx:E
ENSG00000171988	JMJD1C	-0.65	1.68075296809573e-06	1.40469633534704e-05	In_trans_DownRegulated	Pt6 X7 RxH:H vs. UnRx:E
ENSG00000204175	GPRIN2	0.8	1.68803478930966e-06	1.40946979245056e-05	In_trans_UpRegulated	Pt6 X7 RxH:H vs. UnRx:E
ENSG00000108773	KAT2A	0.69	1.70406829989598e-06	1.42021514019186e-05	In_trans_UpRegulated	Pt6 X7 RxH:H vs. UnRx:E
ENSG00000184254	ALDH1A3	-0.83	1.70863455818084e-06	1.42269979538323e-05	In_trans_DownRegulated	Pt6 X7 RxH:H vs. UnRx:E
ENSG00000173402	DAG1	0.62	1.71843762594848e-06	1.42953624935251e-05	In_trans_UpRegulated	Pt6 X7 RxH:H vs. UnRx:E
ENSG00000086189	DIMT1	0.67	1.72653804928275e-06	1.43494495651499e-05	In_trans_UpRegulated	Pt6 X7 RxH:H vs. UnRx:E
ENSG00000125772	GPCPD1	0.82	1.7521316018694e-06	1.45486894157074e-05	In_trans_UpRegulated	Pt6 X7 RxH:H vs. UnRx:E
ENSG00000085733	CTTN	0.51	1.76532374654326e-06	1.46323550011458e-05	In_trans_UpRegulated	Pt6 X7 RxH:H vs. UnRx:E
ENSG00000205981	DNAJC19	0.51	1.76546796638156e-06	1.46323550011458e-05	In_trans_UpRegulated	Pt6 X7 RxH:H vs. UnRx:E
ENSG00000235750	KIAA0040	-0.8	1.8071772344627e-06	1.49642277274328e-05	In_trans_DownRegulated	Pt6 X7 RxH:H vs. UnRx:E
ENSG00000069998	HDHD5	0.66	1.81490924039199e-06	1.50048931635962e-05	In_trans_UpRegulated	Pt6 X7 RxH:H vs. UnRx:E
ENSG00000226380	AC016831.1	-0.84	1.81543159265436e-06	1.50048931635962e-05	unmapped	Pt6 X7 RxH:H vs. UnRx:E
ENSG00000157837	SPPL3	0.63	1.84854013606288e-06	1.52644859809571e-05	In_trans_UpRegulated	Pt6 X7 RxH:H vs. UnRx:E
ENSG00000162601	MYSM1	-0.74	1.85215019895527e-06	1.5280239141381e-05	In_trans_DownRegulated	Pt6 X7 RxH:H vs. UnRx:E
ENSG00000090621	PABPC4	-0.55	1.86269496612356e-06	1.53390367118578e-05	In_trans_DownRegulated	Pt6 X7 RxH:H vs. UnRx:E
ENSG00000108262	GIT1	0.65	1.88023886541925e-06	1.546931627498e-05	In_trans_UpRegulated	Pt6 X7 RxH:H vs. UnRx:E
ENSG00000117525	F3	-0.9	1.89563926093883e-06	1.55817381009038e-05	In_trans_DownRegulated	Pt6 X7 RxH:H vs. UnRx:E
ENSG00000198715	GLMP	0.67	1.91680290192397e-06	1.57412834836867e-05	In_trans_UpRegulated	Pt6 X7 RxH:H vs. UnRx:E
ENSG00000169220	RGS14	0.7	1.95428320260414e-06	1.60344113588435e-05	In_trans_UpRegulated	Pt6 X7 RxH:H vs. UnRx:E
ENSG00000068137	PLEKHH3	0.56	1.96021565352572e-06	1.60683979050656e-05	In_trans_UpRegulated	Pt6 X7 RxH:H vs. UnRx:E
ENSG00000119986	AVPI1	-0.83	1.97043283556245e-06	1.61374134416137e-05	In_trans_DownRegulated	Pt6 X7 RxH:H vs. UnRx:E
ENSG00000152931	PART1	0.74	1.98256576015066e-06	1.62219783619985e-05	In_trans_UpRegulated	Pt6 X7 RxH:H vs. UnRx:E
ENSG00000123472	ATPAF1	-0.6	1.99751199512647e-06	1.63293876760065e-05	In_trans_DownRegulated	Pt6 X7 RxH:H vs. UnRx:E
ENSG00000113460	BRIX1	-0.6	2.02228068933253e-06	1.65168257210635e-05	In_trans_DownRegulated	Pt6 X7 RxH:H vs. UnRx:E
ENSG00000122490	PQLC1	0.56	2.02813799684781e-06	1.65496060542782e-05	unmapped	Pt6 X7 RxH:H vs. UnRx:E
ENSG00000125611	CHCHD5	0.59	2.11669555787953e-06	1.72408886819661e-05	In_trans_UpRegulated	Pt6 X7 RxH:H vs. UnRx:E
ENSG00000135736	CCDC102A	0.71	2.1602113031231e-06	1.75793804685702e-05	In_trans_UpRegulated	Pt6 X7 RxH:H vs. UnRx:E
ENSG00000091947	TMEM101	0.61	2.16415893389134e-06	1.75955530712035e-05	In_trans_UpRegulated	Pt6 X7 RxH:H vs. UnRx:E
ENSG00000082014	SMARCD3	0.66	2.18214075197478e-06	1.7725697185272e-05	In_trans_UpRegulated	Pt6 X7 RxH:H vs. UnRx:E
ENSG00000196924	FLNA	-0.81	2.25738520833745e-06	1.82872650090586e-05	In_trans_DownRegulated	Pt6 X7 RxH:H vs. UnRx:E
ENSG00000133401	PDZD2	0.82	2.26446844760104e-06	1.83281053071839e-05	In_trans_UpRegulated	Pt6 X7 RxH:H vs. UnRx:E
ENSG00000166250	CLMP	-0.77	2.27103937952134e-06	1.83647292527779e-05	In_cis_Decrease_DownRegulated	Pt6 X7 RxH:H vs. UnRx:E
ENSG00000125743	SNRPD2	0.51	2.30596917740749e-06	1.86304044432129e-05	In_trans_UpRegulated	Pt6 X7 RxH:H vs. UnRx:E
ENSG00000117148	ACTL8	0.65	2.31903864734488e-06	1.87131233253798e-05	In_trans_UpRegulated	Pt6 X7 RxH:H vs. UnRx:E
ENSG00000090861	AARS	-0.69	2.32037725725799e-06	1.87131233253798e-05	In_trans_DownRegulated	Pt6 X7 RxH:H vs. UnRx:E
ENSG00000159692	CTBP1	0.63	2.3267537306382e-06	1.87477033089842e-05	In_trans_UpRegulated	Pt6 X7 RxH:H vs. UnRx:E
ENSG00000198483	ANKRD35	-0.83	2.41144692533528e-06	1.93952935500085e-05	In_trans_DownRegulated	Pt6 X7 RxH:H vs. UnRx:E
ENSG00000173153	ESRRA	0.56	2.42995900171973e-06	1.95092236130915e-05	In_trans_UpRegulated	Pt6 X7 RxH:H vs. UnRx:E
ENSG00000100321	SYNGR1	-0.54	2.43233186308676e-06	1.95108228803098e-05	In_trans_DownRegulated	Pt6 X7 RxH:H vs. UnRx:E
ENSG00000105373	NOP53	-0.62	2.46365731114621e-06	1.97268403433081e-05	In_trans_DownRegulated	Pt6 X7 RxH:H vs. UnRx:E
ENSG00000006744	ELAC2	0.68	2.48477785366984e-06	1.98782228293587e-05	In_trans_UpRegulated	Pt6 X7 RxH:H vs. UnRx:E
ENSG00000101928	MOSPD1	0.69	2.52458811642282e-06	2.0178720332156e-05	In_trans_UpRegulated	Pt6 X7 RxH:H vs. UnRx:E
ENSG00000170917	NUDT6	0.74	2.71500058605455e-06	2.16813569932613e-05	In_trans_UpRegulated	Pt6 X7 RxH:H vs. UnRx:E
ENSG00000143553	SNAPIN	0.59	2.73192733578483e-06	2.17971375697819e-05	In_trans_UpRegulated	Pt6 X7 RxH:H vs. UnRx:E
ENSG00000113356	POLR3G	-0.77	2.76185500212165e-06	2.19968149947151e-05	In_trans_DownRegulated	Pt6 X7 RxH:H vs. UnRx:E
ENSG00000142530	FAM71E1	-0.63	2.7735932011217e-06	2.20707203663727e-05	In_trans_DownRegulated	Pt6 X7 RxH:H vs. UnRx:E
ENSG00000186660	ZFP91	-0.68	2.85089428371385e-06	2.26657458729987e-05	In_trans_DownRegulated	Pt6 X7 RxH:H vs. UnRx:E
ENSG00000104231	ZFAND1	0.55	2.8768564553137e-06	2.28404040167795e-05	In_trans_UpRegulated	Pt6 X7 RxH:H vs. UnRx:E
ENSG00000164758	MED30	0.65	2.87795197671319e-06	2.28404040167795e-05	In_trans_UpRegulated	Pt6 X7 RxH:H vs. UnRx:E
ENSG00000131652	THOC6	0.67	2.89402156106415e-06	2.29476479965652e-05	In_trans_UpRegulated	Pt6 X7 RxH:H vs. UnRx:E
ENSG00000172817	CYP7B1	0.82	2.89707004251285e-06	2.29515451911698e-05	In_cis_Increase_UpRegulated	Pt6 X7 RxH:H vs. UnRx:E
ENSG00000154134	ROBO3	-0.85	2.97150114039588e-06	2.352045347107e-05	In_cis_Decrease_DownRegulated	Pt6 X7 RxH:H vs. UnRx:E
ENSG00000123096	SSPN	0.78	3.01267229372559e-06	2.38253273202475e-05	In_trans_UpRegulated	Pt6 X7 RxH:H vs. UnRx:E
ENSG00000023734	STRAP	0.51	3.11418924274941e-06	2.46064811997523e-05	In_trans_UpRegulated	Pt6 X7 RxH:H vs. UnRx:E
ENSG00000146013	GFRA3	-0.76	3.12034460367084e-06	2.46334328606415e-05	In_trans_DownRegulated	Pt6 X7 RxH:H vs. UnRx:E
ENSG00000008838	MED24	-0.68	3.1877056989202e-06	2.51193269942572e-05	In_trans_DownRegulated	Pt6 X7 RxH:H vs. UnRx:E
ENSG00000134533	RERG	0.72	3.1902888562225e-06	2.51193269942572e-05	In_trans_UpRegulated	Pt6 X7 RxH:H vs. UnRx:E
ENSG00000184349	EFNA5	0.59	3.22579431607481e-06	2.5376625575011e-05	In_trans_UpRegulated	Pt6 X7 RxH:H vs. UnRx:E
ENSG00000221978	CCNL2	-0.59	3.23938079106324e-06	2.54611926274813e-05	In_trans_DownRegulated	Pt6 X7 RxH:H vs. UnRx:E
ENSG00000160685	ZBTB7B	0.66	3.25206032270286e-06	2.55384894633254e-05	In_trans_UpRegulated	Pt6 X7 RxH:H vs. UnRx:E
ENSG00000188092	GPR89B	-0.79	3.26566771749608e-06	2.56229313218923e-05	In_trans_DownRegulated	Pt6 X7 RxH:H vs. UnRx:E
ENSG00000181467	RAP2B	-0.6	3.30827023702685e-06	2.5934527203103e-05	In_trans_DownRegulated	Pt6 X7 RxH:H vs. UnRx:E
ENSG00000065600	TMEM206	0.65	3.38695941664071e-06	2.65112331795431e-05	In_trans_UpRegulated	Pt6 X7 RxH:H vs. UnRx:E
ENSG00000107338	SHB	-0.78	3.414328737681e-06	2.66960058792897e-05	In_trans_DownRegulated	Pt6 X7 RxH:H vs. UnRx:E
ENSG00000156599	ZDHHC5	0.65	3.46240396553326e-06	2.70248156475014e-05	In_trans_UpRegulated	Pt6 X7 RxH:H vs. UnRx:E
ENSG00000162775	RBM15	-0.76	3.49443786927876e-06	2.72511505774511e-05	In_trans_DownRegulated	Pt6 X7 RxH:H vs. UnRx:E
ENSG00000148985	PGAP2	0.64	3.51697609336624e-06	2.74031053941453e-05	In_trans_UpRegulated	Pt6 X7 RxH:H vs. UnRx:E
ENSG00000087510	TFAP2C	0.54	3.58911406207983e-06	2.79409261242225e-05	In_trans_UpRegulated	Pt6 X7 RxH:H vs. UnRx:E
ENSG00000105048	TNNT1	0.69	3.62045701593824e-06	2.81605044844555e-05	In_trans_UpRegulated	Pt6 X7 RxH:H vs. UnRx:E
ENSG00000102898	NUTF2	0.53	3.65237546434159e-06	2.83596212525347e-05	In_trans_UpRegulated	Pt6 X7 RxH:H vs. UnRx:E
ENSG00000101255	TRIB3	-0.79	3.68723421156039e-06	2.86055438919327e-05	In_trans_DownRegulated	Pt6 X7 RxH:H vs. UnRx:E
ENSG00000182541	LIMK2	0.72	3.71104007069676e-06	2.87643621594788e-05	In_trans_UpRegulated	Pt6 X7 RxH:H vs. UnRx:E
ENSG00000114861	FOXP1	-0.69	3.71411494461185e-06	2.87643621594788e-05	In_trans_DownRegulated	Pt6 X7 RxH:H vs. UnRx:E
ENSG00000126091	ST3GAL3	-0.81	3.72350187972358e-06	2.8812200752068e-05	In_trans_DownRegulated	Pt6 X7 RxH:H vs. UnRx:E
ENSG00000151881	TMEM267	0.67	3.79606309815195e-06	2.92979040146276e-05	In_trans_UpRegulated	Pt6 X7 RxH:H vs. UnRx:E
ENSG00000010219	DYRK4	0.59	3.80999687077366e-06	2.93801820550381e-05	In_trans_UpRegulated	Pt6 X7 RxH:H vs. UnRx:E
ENSG00000115884	SDC1	0.54	3.85743787602933e-06	2.97204827255273e-05	In_trans_UpRegulated	Pt6 X7 RxH:H vs. UnRx:E
ENSG00000164944	VIRMA	0.71	3.87121707430716e-06	2.98010672890061e-05	In_cis_Increase_UpRegulated	Pt6 X7 RxH:H vs. UnRx:E
ENSG00000127603	MACF1	-0.59	3.90764346937695e-06	3.00557050395265e-05	In_trans_DownRegulated	Pt6 X7 RxH:H vs. UnRx:E
ENSG00000136827	TOR1A	0.53	3.94331600079245e-06	3.0304113375953e-05	In_trans_UpRegulated	Pt6 X7 RxH:H vs. UnRx:E
ENSG00000102897	LYRM1	-0.65	3.95454963583798e-06	3.03644461345438e-05	In_trans_DownRegulated	Pt6 X7 RxH:H vs. UnRx:E
ENSG00000116679	IVNS1ABP	-0.71	4.01773538002786e-06	3.08232416847266e-05	In_trans_DownRegulated	Pt6 X7 RxH:H vs. UnRx:E
ENSG00000112531	QKI	-0.76	4.04289635528967e-06	3.09897845303843e-05	In_trans_DownRegulated	Pt6 X7 RxH:H vs. UnRx:E
ENSG00000278709	NKILA	-0.82	4.06972085057586e-06	3.11687835791544e-05	In_trans_DownRegulated	Pt6 X7 RxH:H vs. UnRx:E
ENSG00000189266	PNRC2	-0.63	4.12916063665177e-06	3.15530181838256e-05	In_trans_DownRegulated	Pt6 X7 RxH:H vs. UnRx:E
ENSG00000145685	LHFPL2	-0.73	4.13043631528466e-06	3.15530181838256e-05	In_trans_DownRegulated	Pt6 X7 RxH:H vs. UnRx:E
ENSG00000169967	MAP3K2	0.54	4.168663642965e-06	3.18179633156921e-05	In_trans_UpRegulated	Pt6 X7 RxH:H vs. UnRx:E
ENSG00000163798	SLC4A1AP	0.54	4.17275631366669e-06	3.18221416070282e-05	In_trans_UpRegulated	Pt6 X7 RxH:H vs. UnRx:E
ENSG00000254858	MPV17L2	0.66	4.21299186543668e-06	3.2074482598948e-05	In_trans_UpRegulated	Pt6 X7 RxH:H vs. UnRx:E
ENSG00000162434	JAK1	-0.57	4.31803313485448e-06	3.28057719280218e-05	In_trans_DownRegulated	Pt6 X7 RxH:H vs. UnRx:E
ENSG00000168298	HIST1H1E	-0.83	4.32001141030769e-06	3.28057719280218e-05	In_trans_DownRegulated	Pt6 X7 RxH:H vs. UnRx:E
ENSG00000237649	KIFC1	-0.74	4.32506779953601e-06	3.28164062287702e-05	In_trans_DownRegulated	Pt6 X7 RxH:H vs. UnRx:E
ENSG00000181045	SLC26A11	0.7	4.38780142192919e-06	3.32642783473281e-05	In_trans_UpRegulated	Pt6 X7 RxH:H vs. UnRx:E
ENSG00000103067	ESRP2	0.72	4.40754354616934e-06	3.33857475699713e-05	In_trans_UpRegulated	Pt6 X7 RxH:H vs. UnRx:E
ENSG00000147592	LACTB2	0.59	4.44752188922133e-06	3.36099203406476e-05	In_trans_UpRegulated	Pt6 X7 RxH:H vs. UnRx:E
ENSG00000137216	TMEM63B	0.6	4.44837180979159e-06	3.36099203406476e-05	In_trans_UpRegulated	Pt6 X7 RxH:H vs. UnRx:E
ENSG00000198695	MT-ND6	0.61	4.49467336226826e-06	3.38742133498908e-05	unmapped	Pt6 X7 RxH:H vs. UnRx:E
ENSG00000131446	MGAT1	0.51	4.63396575518413e-06	3.48946951497758e-05	In_trans_UpRegulated	Pt6 X7 RxH:H vs. UnRx:E
ENSG00000115073	ACTR1B	0.62	4.67255792616464e-06	3.51558088392739e-05	In_trans_UpRegulated	Pt6 X7 RxH:H vs. UnRx:E
ENSG00000171867	PRNP	0.51	4.74325044575133e-06	3.56279631808066e-05	In_trans_UpRegulated	Pt6 X7 RxH:H vs. UnRx:E
ENSG00000134531	EMP1	-0.77	4.7764824882473e-06	3.58475809485851e-05	In_trans_DownRegulated	Pt6 X7 RxH:H vs. UnRx:E
ENSG00000131711	MAP1B	-0.88	4.88302138931047e-06	3.66165413454058e-05	In_trans_DownRegulated	Pt6 X7 RxH:H vs. UnRx:E
ENSG00000235173	HGH1	0.68	4.92922086861895e-06	3.68705720972697e-05	In_trans_UpRegulated	Pt6 X7 RxH:H vs. UnRx:E
ENSG00000101400	SNTA1	0.63	4.99013745645991e-06	3.72951488835838e-05	In_trans_UpRegulated	Pt6 X7 RxH:H vs. UnRx:E
ENSG00000102977	ACD	0.66	5.00448722534824e-06	3.73712789806371e-05	In_trans_UpRegulated	Pt6 X7 RxH:H vs. UnRx:E
ENSG00000126749	EMG1_ENSG00000126749	0.5	5.02213926472925e-06	3.74719218954362e-05	In_trans_UpRegulated	Pt6 X7 RxH:H vs. UnRx:E
ENSG00000188706	ZDHHC9	0.54	5.04301301141517e-06	3.75964159389224e-05	In_trans_UpRegulated	Pt6 X7 RxH:H vs. UnRx:E
ENSG00000115365	LANCL1	0.67	5.06782736738775e-06	3.77500568047075e-05	In_trans_UpRegulated	Pt6 X7 RxH:H vs. UnRx:E
ENSG00000165813	CCDC186	-0.67	5.0731453025959e-06	3.775833518748e-05	In_trans_DownRegulated	Pt6 X7 RxH:H vs. UnRx:E
ENSG00000214694	ARHGEF33	0.81	5.09076669019873e-06	3.78580959496469e-05	In_trans_UpRegulated	Pt6 X7 RxH:H vs. UnRx:E
ENSG00000032389	EIPR1	0.59	5.11629271440375e-06	3.80164266593444e-05	In_trans_UpRegulated	Pt6 X7 RxH:H vs. UnRx:E
ENSG00000183814	LIN9	0.71	5.13810549335707e-06	3.81154007507215e-05	In_trans_UpRegulated	Pt6 X7 RxH:H vs. UnRx:E
ENSG00000117500	TMED5	-0.57	5.22786065596786e-06	3.87439693803541e-05	In_trans_DownRegulated	Pt6 X7 RxH:H vs. UnRx:E
ENSG00000178202	KDELC2	0.8	5.23147180135797e-06	3.87439693803541e-05	In_trans_UpRegulated	Pt6 X7 RxH:H vs. UnRx:E
ENSG00000135048	CEMIP2	-0.76	5.25145768278193e-06	3.88599209898191e-05	In_trans_DownRegulated	Pt6 X7 RxH:H vs. UnRx:E
ENSG00000103502	CDIPT	0.53	5.3016322527873e-06	3.91988888805756e-05	In_trans_UpRegulated	Pt6 X7 RxH:H vs. UnRx:E
ENSG00000128165	ADM2	-0.75	5.31202871929574e-06	3.92434319213157e-05	In_trans_DownRegulated	Pt6 X7 RxH:H vs. UnRx:E
ENSG00000102554	KLF5	-0.75	5.3497446890052e-06	3.94822079470616e-05	In_trans_DownRegulated	Pt6 X7 RxH:H vs. UnRx:E
ENSG00000115419	GLS	-0.54	5.35314695538926e-06	3.94822079470616e-05	In_trans_DownRegulated	Pt6 X7 RxH:H vs. UnRx:E
ENSG00000178685	PARP10	0.71	5.38681248661334e-06	3.96978890639091e-05	In_trans_UpRegulated	Pt6 X7 RxH:H vs. UnRx:E
ENSG00000223496	EXOSC6	0.62	5.40971689762776e-06	3.98339777466011e-05	In_trans_UpRegulated	Pt6 X7 RxH:H vs. UnRx:E
ENSG00000148925	BTBD10	0.61	5.42993710582102e-06	3.99500946408602e-05	In_trans_UpRegulated	Pt6 X7 RxH:H vs. UnRx:E
ENSG00000141232	TOB1	0.61	5.45547115119948e-06	4.00722660009546e-05	In_trans_UpRegulated	Pt6 X7 RxH:H vs. UnRx:E
ENSG00000023902	PLEKHO1	-0.82	5.4919288140387e-06	4.03070752533208e-05	In_trans_DownRegulated	Pt6 X7 RxH:H vs. UnRx:E
ENSG00000197063	MAFG	-0.51	5.57352714956755e-06	4.0872532430162e-05	unmapped	Pt6 X7 RxH:H vs. UnRx:E
ENSG00000165832	TRUB1	0.77	5.58379274002808e-06	4.09143866404017e-05	In_trans_UpRegulated	Pt6 X7 RxH:H vs. UnRx:E
ENSG00000170906	NDUFA3	-0.62	5.63700262935427e-06	4.12705836876704e-05	In_trans_DownRegulated	Pt6 X7 RxH:H vs. UnRx:E
ENSG00000124784	RIOK1	0.6	5.70378756793593e-06	4.17255070984457e-05	In_trans_UpRegulated	Pt6 X7 RxH:H vs. UnRx:E
ENSG00000148426	PROSER2	-0.8	5.80559587484461e-06	4.24011623861718e-05	In_trans_DownRegulated	Pt6 X7 RxH:H vs. UnRx:E
ENSG00000114744	COMMD2	0.56	5.89224301682689e-06	4.2999002698405e-05	In_trans_UpRegulated	Pt6 X7 RxH:H vs. UnRx:E
ENSG00000154781	CCDC174	-0.59	5.92910754723654e-06	4.32328751779002e-05	In_trans_DownRegulated	Pt6 X7 RxH:H vs. UnRx:E
ENSG00000198467	TPM2	0.79	6.0790571410602e-06	4.42902734562957e-05	In_trans_UpRegulated	Pt6 X7 RxH:H vs. UnRx:E
ENSG00000077152	UBE2T	0.64	6.1305694570383e-06	4.46293523490477e-05	In_trans_UpRegulated	Pt6 X7 RxH:H vs. UnRx:E
ENSG00000163762	TM4SF18	0.77	6.16578805369652e-06	4.48493626985251e-05	In_trans_UpRegulated	Pt6 X7 RxH:H vs. UnRx:E
ENSG00000162433	AK4	-0.77	6.28502508442521e-06	4.56796640953851e-05	In_trans_DownRegulated	Pt6 X7 RxH:H vs. UnRx:E
ENSG00000143486	EIF2D	0.62	6.30083606216348e-06	4.57236896978879e-05	In_trans_UpRegulated	Pt6 X7 RxH:H vs. UnRx:E
ENSG00000120129	DUSP1	0.62	6.30127051652043e-06	4.57236896978879e-05	In_trans_UpRegulated	Pt6 X7 RxH:H vs. UnRx:E
ENSG00000139835	GRTP1	0.59	6.38790185764663e-06	4.63148683959905e-05	In_trans_UpRegulated	Pt6 X7 RxH:H vs. UnRx:E
ENSG00000168994	PXDC1	0.69	6.40093192306113e-06	4.63718845370433e-05	In_trans_UpRegulated	Pt6 X7 RxH:H vs. UnRx:E
ENSG00000149573	MPZL2	-0.63	6.42183487618639e-06	4.64857982650396e-05	In_cis_Decrease_DownRegulated	Pt6 X7 RxH:H vs. UnRx:E
ENSG00000146278	PNRC1	-0.52	6.45022395899741e-06	4.66536746623374e-05	In_trans_DownRegulated	Pt6 X7 RxH:H vs. UnRx:E
ENSG00000135372	NAT10	0.64	6.5099713053038e-06	4.70479085639347e-05	In_trans_UpRegulated	Pt6 X7 RxH:H vs. UnRx:E
ENSG00000128298	BAIAP2L2	0.69	6.58069396022903e-06	4.74825634943857e-05	In_trans_UpRegulated	Pt6 X7 RxH:H vs. UnRx:E
ENSG00000137941	TTLL7	-0.72	6.61803069592996e-06	4.77136092583673e-05	In_trans_DownRegulated	Pt6 X7 RxH:H vs. UnRx:E
ENSG00000116157	GPX7	-0.66	6.62547817671917e-06	4.77289663838133e-05	In_trans_DownRegulated	Pt6 X7 RxH:H vs. UnRx:E
ENSG00000137713	PPP2R1B	-0.73	6.65541368482287e-06	4.79061693945229e-05	In_cis_Decrease_DownRegulated	Pt6 X7 RxH:H vs. UnRx:E
ENSG00000179833	SERTAD2	-0.59	6.69543143680302e-06	4.81556030262371e-05	In_trans_DownRegulated	Pt6 X7 RxH:H vs. UnRx:E
ENSG00000105186	ANKRD27	-0.8	6.80235605589201e-06	4.88463583661494e-05	In_cis_Decrease_DownRegulated	Pt6 X7 RxH:H vs. UnRx:E
ENSG00000171124	FUT3	-0.71	6.8637706330647e-06	4.92479657892795e-05	In_trans_DownRegulated	Pt6 X7 RxH:H vs. UnRx:E
ENSG00000081721	DUSP12	0.57	6.95852829053526e-06	4.98879791819844e-05	In_trans_UpRegulated	Pt6 X7 RxH:H vs. UnRx:E
ENSG00000072201	LNX1	-0.74	7.0194984437831e-06	5.02849305916976e-05	In_trans_DownRegulated	Pt6 X7 RxH:H vs. UnRx:E
ENSG00000093183	SEC22C	0.62	7.04840379588492e-06	5.04517324337026e-05	In_trans_UpRegulated	Pt6 X7 RxH:H vs. UnRx:E
ENSG00000177731	FLII	0.63	7.09973085213274e-06	5.07599067867808e-05	In_trans_UpRegulated	Pt6 X7 RxH:H vs. UnRx:E
ENSG00000101146	RAE1	0.61	7.10276770545863e-06	5.07599067867808e-05	In_trans_UpRegulated	Pt6 X7 RxH:H vs. UnRx:E
ENSG00000154277	UCHL1	0.54	7.10859651785515e-06	5.0761147449696e-05	In_trans_UpRegulated	Pt6 X7 RxH:H vs. UnRx:E
ENSG00000215114	UBXN2B	0.68	7.20784207325288e-06	5.13472940075539e-05	In_cis_Increase_UpRegulated	Pt6 X7 RxH:H vs. UnRx:E
ENSG00000108064	TFAM	0.62	7.47066990216785e-06	5.31352876718373e-05	In_trans_UpRegulated	Pt6 X7 RxH:H vs. UnRx:E
ENSG00000146963	LUC7L2	0.51	7.50590534135826e-06	5.33436313096055e-05	In_trans_UpRegulated	Pt6 X7 RxH:H vs. UnRx:E
ENSG00000174939	ASPHD1	-0.67	7.54179844456709e-06	5.35563155367359e-05	In_trans_DownRegulated	Pt6 X7 RxH:H vs. UnRx:E
ENSG00000125657	TNFSF9	0.72	7.57515551609401e-06	5.37178177835399e-05	In_trans_UpRegulated	Pt6 X7 RxH:H vs. UnRx:E
ENSG00000118985	ELL2	-0.75	7.58302399358402e-06	5.37178177835399e-05	In_trans_DownRegulated	Pt6 X7 RxH:H vs. UnRx:E
ENSG00000066697	MSANTD3	-0.55	7.58765107097698e-06	5.37178177835399e-05	In_trans_DownRegulated	Pt6 X7 RxH:H vs. UnRx:E
ENSG00000128228	SDF2L1	-0.65	7.58847960667653e-06	5.37178177835399e-05	In_trans_DownRegulated	Pt6 X7 RxH:H vs. UnRx:E
ENSG00000075618	FSCN1	0.59	7.6175742816651e-06	5.38388557104142e-05	In_trans_UpRegulated	Pt6 X7 RxH:H vs. UnRx:E
ENSG00000132664	POLR3F	0.66	7.69477451663205e-06	5.43416963503456e-05	In_trans_UpRegulated	Pt6 X7 RxH:H vs. UnRx:E
ENSG00000138794	CASP6	0.59	7.83006074612803e-06	5.52536362085261e-05	In_trans_UpRegulated	Pt6 X7 RxH:H vs. UnRx:E
ENSG00000174996	KLC2	0.62	7.85966221732836e-06	5.54189537020733e-05	In_trans_UpRegulated	Pt6 X7 RxH:H vs. UnRx:E
ENSG00000175348	TMEM9B	0.57	7.94599047077254e-06	5.5983681684187e-05	In_trans_UpRegulated	Pt6 X7 RxH:H vs. UnRx:E
ENSG00000149483	TMEM138	0.62	8.00833990876851e-06	5.63787129577303e-05	In_trans_UpRegulated	Pt6 X7 RxH:H vs. UnRx:E
ENSG00000067596	DHX8	0.67	8.07557673521972e-06	5.68075053098215e-05	In_trans_UpRegulated	Pt6 X7 RxH:H vs. UnRx:E
ENSG00000170382	LRRN2	0.74	8.09933740725745e-06	5.69173167254185e-05	In_trans_UpRegulated	Pt6 X7 RxH:H vs. UnRx:E
ENSG00000168137	SETD5	-0.53	8.10386929312443e-06	5.69173167254185e-05	In_trans_DownRegulated	Pt6 X7 RxH:H vs. UnRx:E
ENSG00000105849	TWISTNB	-0.57	8.11886808339926e-06	5.69780765571476e-05	In_trans_DownRegulated	Pt6 X7 RxH:H vs. UnRx:E
ENSG00000119333	WDR34	0.53	8.19190573436518e-06	5.74457389622358e-05	In_trans_UpRegulated	Pt6 X7 RxH:H vs. UnRx:E
ENSG00000108424	KPNB1	0.51	8.26519227946934e-06	5.79144152228858e-05	In_trans_UpRegulated	Pt6 X7 RxH:H vs. UnRx:E
ENSG00000134575	ACP2	0.64	8.32700876984764e-06	5.83020520422406e-05	In_trans_UpRegulated	Pt6 X7 RxH:H vs. UnRx:E
ENSG00000101310	SEC23B	0.58	8.42391247039569e-06	5.89345583275695e-05	In_trans_UpRegulated	Pt6 X7 RxH:H vs. UnRx:E
ENSG00000149089	APIP	0.59	8.58921505899566e-06	5.99975053459494e-05	In_trans_UpRegulated	Pt6 X7 RxH:H vs. UnRx:E
ENSG00000189057	FAM111B	-0.79	8.62793546995983e-06	6.02211110251628e-05	In_trans_DownRegulated	Pt6 X7 RxH:H vs. UnRx:E
ENSG00000023330	ALAS1	0.62	8.8044676646172e-06	6.13578429795062e-05	In_trans_UpRegulated	Pt6 X7 RxH:H vs. UnRx:E
ENSG00000088367	EPB41L1	0.65	8.81203681051853e-06	6.13629498923307e-05	In_trans_UpRegulated	Pt6 X7 RxH:H vs. UnRx:E
ENSG00000168522	FNTA	0.5	8.9338299440648e-06	6.21146844135752e-05	In_trans_UpRegulated	Pt6 X7 RxH:H vs. UnRx:E
ENSG00000142657	PGD	0.58	8.98569624857174e-06	6.24269423584984e-05	In_trans_UpRegulated	Pt6 X7 RxH:H vs. UnRx:E
ENSG00000188883	KLRG2	0.66	9.1602126480196e-06	6.35901536957649e-05	In_trans_UpRegulated	Pt6 X7 RxH:H vs. UnRx:E
ENSG00000103148	NPRL3	0.56	9.16944921727697e-06	6.36050820512195e-05	In_trans_UpRegulated	Pt6 X7 RxH:H vs. UnRx:E
ENSG00000008517	IL32	-0.76	9.23676975833595e-06	6.39834918732013e-05	In_trans_DownRegulated	Pt6 X7 RxH:H vs. UnRx:E
ENSG00000100246	DNAL4	0.63	9.23825818490072e-06	6.39834918732013e-05	In_trans_UpRegulated	Pt6 X7 RxH:H vs. UnRx:E
ENSG00000100528	CNIH1	0.58	9.34851570040387e-06	6.46972065742676e-05	In_trans_UpRegulated	Pt6 X7 RxH:H vs. UnRx:E
ENSG00000188505	NCCRP1	0.55	9.38619490127226e-06	6.49079240630353e-05	In_trans_UpRegulated	Pt6 X7 RxH:H vs. UnRx:E
ENSG00000135617	PRADC1	0.59	9.39591198627043e-06	6.49251008381551e-05	In_trans_UpRegulated	Pt6 X7 RxH:H vs. UnRx:E
ENSG00000184831	APOO	-0.68	9.48225424768347e-06	6.54713185593899e-05	In_trans_DownRegulated	Pt6 X7 RxH:H vs. UnRx:E
ENSG00000163874	ZC3H12A	-0.58	9.57019632933572e-06	6.60277342445176e-05	In_trans_DownRegulated	Pt6 X7 RxH:H vs. UnRx:E
ENSG00000196843	ARID5A	-0.68	9.80678871647066e-06	6.76080917964982e-05	In_trans_DownRegulated	Pt6 X7 RxH:H vs. UnRx:E
ENSG00000158623	COPG2	0.73	9.85513652107916e-06	6.78892597185008e-05	In_trans_UpRegulated	Pt6 X7 RxH:H vs. UnRx:E
ENSG00000117593	DARS2	0.72	9.9314439633896e-06	6.83100697435901e-05	In_trans_UpRegulated	Pt6 X7 RxH:H vs. UnRx:E
ENSG00000187554	TLR5	0.79	9.99510047959158e-06	6.86952694523844e-05	In_trans_UpRegulated	Pt6 X7 RxH:H vs. UnRx:E
ENSG00000144747	TMF1	-0.58	1.01441604495663e-05	6.95599573684549e-05	In_trans_DownRegulated	Pt6 X7 RxH:H vs. UnRx:E
ENSG00000130165	ELOF1	-0.58	1.03432596851782e-05	7.08710678886711e-05	In_trans_DownRegulated	Pt6 X7 RxH:H vs. UnRx:E
ENSG00000182400	TRAPPC6B	0.7	1.04422526887045e-05	7.14947827107641e-05	In_trans_UpRegulated	Pt6 X7 RxH:H vs. UnRx:E
ENSG00000008128	CDK11A	-0.76	1.06735676903475e-05	7.30228228571336e-05	In_trans_DownRegulated	Pt6 X7 RxH:H vs. UnRx:E
ENSG00000185085	INTS5	0.66	1.06977395011382e-05	7.31324522179864e-05	In_trans_UpRegulated	Pt6 X7 RxH:H vs. UnRx:E
ENSG00000121552	CSTA	0.76	1.07144111432559e-05	7.31906806863509e-05	In_trans_UpRegulated	Pt6 X7 RxH:H vs. UnRx:E
ENSG00000114315	HES1	-0.72	1.09560574836882e-05	7.47844653791522e-05	In_trans_DownRegulated	Pt6 X7 RxH:H vs. UnRx:E
ENSG00000100211	CBY1	0.59	1.09693936850556e-05	7.4818600088951e-05	In_trans_UpRegulated	Pt6 X7 RxH:H vs. UnRx:E
ENSG00000196408	NOXO1	0.7	1.09955462438626e-05	7.49400327144349e-05	In_trans_UpRegulated	Pt6 X7 RxH:H vs. UnRx:E
ENSG00000121851	POLR3GL	0.6	1.10534988842939e-05	7.52347151031505e-05	In_trans_UpRegulated	Pt6 X7 RxH:H vs. UnRx:E
ENSG00000260018	AC040169.1	0.66	1.10555469274794e-05	7.52347151031505e-05	unmapped	Pt6 X7 RxH:H vs. UnRx:E
ENSG00000106635	BCL7B	0.56	1.13470913620023e-05	7.71602212616158e-05	In_trans_UpRegulated	Pt6 X7 RxH:H vs. UnRx:E
ENSG00000168743	NPNT	0.68	1.14581441751069e-05	7.78563982708246e-05	In_trans_UpRegulated	Pt6 X7 RxH:H vs. UnRx:E
ENSG00000131941	RHPN2	-0.72	1.15644096295872e-05	7.8519017273203e-05	In_cis_Decrease_DownRegulated	Pt6 X7 RxH:H vs. UnRx:E
ENSG00000100614	PPM1A	0.64	1.16100707875392e-05	7.87694598555949e-05	In_trans_UpRegulated	Pt6 X7 RxH:H vs. UnRx:E
ENSG00000118508	RAB32	-0.71	1.18434911449267e-05	8.01713246733499e-05	In_trans_DownRegulated	Pt6 X7 RxH:H vs. UnRx:E
ENSG00000136826	KLF4	0.61	1.25363493021165e-05	8.4797491586886e-05	In_trans_UpRegulated	Pt6 X7 RxH:H vs. UnRx:E
ENSG00000185379	RAD51D	0.66	1.27287522296119e-05	8.59693604311487e-05	In_trans_UpRegulated	Pt6 X7 RxH:H vs. UnRx:E
ENSG00000106211	HSPB1	0.64	1.27657426397152e-05	8.61543653639727e-05	In_trans_UpRegulated	Pt6 X7 RxH:H vs. UnRx:E
ENSG00000156219	ART3	0.75	1.27780857964482e-05	8.617287611489e-05	In_trans_UpRegulated	Pt6 X7 RxH:H vs. UnRx:E
ENSG00000110108	TMEM109	0.53	1.28390220527773e-05	8.65188152745715e-05	In_trans_UpRegulated	Pt6 X7 RxH:H vs. UnRx:E
ENSG00000151748	SAV1	-0.62	1.31109470732064e-05	8.82648179448274e-05	In_trans_DownRegulated	Pt6 X7 RxH:H vs. UnRx:E
ENSG00000162545	CAMK2N1	0.79	1.31177882284314e-05	8.82648179448274e-05	In_trans_UpRegulated	Pt6 X7 RxH:H vs. UnRx:E
ENSG00000227036	LINC00511	-0.7	1.35789427389884e-05	9.11627449702019e-05	In_trans_DownRegulated	Pt6 X7 RxH:H vs. UnRx:E
ENSG00000188690	UROS	0.58	1.36273400267404e-05	9.14192855605545e-05	In_trans_UpRegulated	Pt6 X7 RxH:H vs. UnRx:E
ENSG00000146072	TNFRSF21	0.73	1.36845934182196e-05	9.17348099491701e-05	In_trans_UpRegulated	Pt6 X7 RxH:H vs. UnRx:E
ENSG00000006016	CRLF1	-0.86	1.37576916214193e-05	9.21559999954178e-05	In_trans_DownRegulated	Pt6 X7 RxH:H vs. UnRx:E
ENSG00000175505	CLCF1	-0.77	1.39960168416857e-05	9.36825109403216e-05	In_trans_DownRegulated	Pt6 X7 RxH:H vs. UnRx:E
ENSG00000125166	GOT2	0.55	1.42063164951065e-05	9.49485456888131e-05	In_trans_UpRegulated	Pt6 X7 RxH:H vs. UnRx:E
ENSG00000092201	SUPT16H	0.58	1.42469369846582e-05	9.51491862903955e-05	In_trans_UpRegulated	Pt6 X7 RxH:H vs. UnRx:E
ENSG00000118257	NRP2	0.84	1.43667419985361e-05	9.58779748541712e-05	In_trans_UpRegulated	Pt6 X7 RxH:H vs. UnRx:E
ENSG00000112715	VEGFA	-0.62	1.44040959388907e-05	9.60558433487988e-05	In_trans_DownRegulated	Pt6 X7 RxH:H vs. UnRx:E
ENSG00000166002	SMCO4	-0.51	1.44860352264734e-05	9.65305509969005e-05	In_trans_DownRegulated	Pt6 X7 RxH:H vs. UnRx:E
ENSG00000171928	TVP23B	-0.77	1.45056991504705e-05	9.65898780227174e-05	In_trans_DownRegulated	Pt6 X7 RxH:H vs. UnRx:E
ENSG00000152147	GEMIN6	0.59	1.46556068541592e-05	9.75157354506546e-05	In_trans_UpRegulated	Pt6 X7 RxH:H vs. UnRx:E
ENSG00000162695	SLC30A7	-0.73	1.46833623705983e-05	9.76280449174003e-05	In_trans_DownRegulated	Pt6 X7 RxH:H vs. UnRx:E
ENSG00000151353	TMEM18	0.51	1.46971269137567e-05	9.76472325520948e-05	In_trans_UpRegulated	Pt6 X7 RxH:H vs. UnRx:E
ENSG00000172086	KRCC1	0.57	1.48105356980565e-05	9.83279352261501e-05	In_trans_UpRegulated	Pt6 X7 RxH:H vs. UnRx:E
ENSG00000138821	SLC39A8	0.7	1.48606462854657e-05	9.85877021865044e-05	In_trans_UpRegulated	Pt6 X7 RxH:H vs. UnRx:E
ENSG00000133639	BTG1	-0.58	1.48766505060275e-05	9.86209859247439e-05	In_trans_DownRegulated	Pt6 X7 RxH:H vs. UnRx:E
ENSG00000063660	GPC1	0.69	1.50026457574733e-05	9.93828400878823e-05	In_trans_UpRegulated	Pt6 X7 RxH:H vs. UnRx:E
ENSG00000075420	FNDC3B	-0.53	1.50729563182715e-05	9.970144135063e-05	In_trans_DownRegulated	Pt6 X7 RxH:H vs. UnRx:E
ENSG00000186594	MIR22HG	-0.69	1.51287591613878e-05	9.99968646779212e-05	In_trans_DownRegulated	Pt6 X7 RxH:H vs. UnRx:E
ENSG00000164609	SLU7	-0.53	1.51698943661757e-05	0.000100194975592931	In_trans_DownRegulated	Pt6 X7 RxH:H vs. UnRx:E
ENSG00000095203	EPB41L4B	0.62	1.54014140069882e-05	0.000101537169171579	In_trans_UpRegulated	Pt6 X7 RxH:H vs. UnRx:E
ENSG00000249042	AC008771.1	0.71	1.540704371788e-05	0.000101537169171579	unmapped	Pt6 X7 RxH:H vs. UnRx:E
ENSG00000111231	GPN3	0.61	1.56208412490604e-05	0.000102870631732624	In_trans_UpRegulated	Pt6 X7 RxH:H vs. UnRx:E
ENSG00000103335	PIEZO1	0.59	1.56596331493391e-05	0.000102989503963316	In_trans_UpRegulated	Pt6 X7 RxH:H vs. UnRx:E
ENSG00000151726	ACSL1	-0.69	1.56618396735658e-05	0.000102989503963316	In_trans_DownRegulated	Pt6 X7 RxH:H vs. UnRx:E
ENSG00000115758	ODC1	0.52	1.5890573835245e-05	0.00010434073938929	In_trans_UpRegulated	Pt6 X7 RxH:H vs. UnRx:E
ENSG00000148384	INPP5E	0.68	1.5972222209331e-05	0.00010480019484719	In_trans_UpRegulated	Pt6 X7 RxH:H vs. UnRx:E
ENSG00000204304	PBX2	0.61	1.60404554562301e-05	0.000105094254142424	In_trans_UpRegulated	Pt6 X7 RxH:H vs. UnRx:E
ENSG00000100225	FBXO7	0.53	1.60938891648101e-05	0.000105367431906153	In_trans_UpRegulated	Pt6 X7 RxH:H vs. UnRx:E
ENSG00000076984	MAP2K7	-0.6	1.61139797142615e-05	0.000105422071366772	In_trans_DownRegulated	Pt6 X7 RxH:H vs. UnRx:E
ENSG00000171700	RGS19	0.56	1.61790149681441e-05	0.000105693477695823	unmapped	Pt6 X7 RxH:H vs. UnRx:E
ENSG00000099337	KCNK6	-0.7	1.62240815395494e-05	0.000105873276982971	In_trans_DownRegulated	Pt6 X7 RxH:H vs. UnRx:E
ENSG00000146918	NCAPG2	0.74	1.62301280223449e-05	0.000105873276982971	In_trans_UpRegulated	Pt6 X7 RxH:H vs. UnRx:E
ENSG00000135521	LTV1	0.59	1.63582903480693e-05	0.000106554436984231	In_trans_UpRegulated	Pt6 X7 RxH:H vs. UnRx:E
ENSG00000164933	SLC25A32	0.6	1.64490285419912e-05	0.00010706778839225	In_cis_Increase_UpRegulated	Pt6 X7 RxH:H vs. UnRx:E
ENSG00000037474	NSUN2	0.62	1.66553023368201e-05	0.000108331879547317	In_trans_UpRegulated	Pt6 X7 RxH:H vs. UnRx:E
ENSG00000094880	CDC23	0.62	1.67980906851147e-05	0.000109181507595648	In_trans_UpRegulated	Pt6 X7 RxH:H vs. UnRx:E
ENSG00000104375	STK3	0.62	1.71547587766753e-05	0.000111419041084977	In_trans_UpRegulated	Pt6 X7 RxH:H vs. UnRx:E
ENSG00000244701	AC004918.1	0.63	1.71679340496142e-05	0.00011142398845216	unmapped	Pt6 X7 RxH:H vs. UnRx:E
ENSG00000178826	TMEM139	0.66	1.7238190941359e-05	0.000111731623434854	In_trans_UpRegulated	Pt6 X7 RxH:H vs. UnRx:E
ENSG00000162702	ZNF281	-0.7	1.72402293290188e-05	0.000111731623434854	In_trans_DownRegulated	Pt6 X7 RxH:H vs. UnRx:E
ENSG00000196083	IL1RAP	-0.77	1.74511813706343e-05	0.000113017174590774	In_trans_DownRegulated	Pt6 X7 RxH:H vs. UnRx:E
ENSG00000110047	EHD1	-0.56	1.77576575440491e-05	0.000114836263771891	In_trans_DownRegulated	Pt6 X7 RxH:H vs. UnRx:E
ENSG00000111319	SCNN1A	0.68	1.77901885658045e-05	0.000114963810343169	In_trans_UpRegulated	Pt6 X7 RxH:H vs. UnRx:E
ENSG00000141380	SS18	0.56	1.82923397840807e-05	0.000117672493156532	In_trans_UpRegulated	Pt6 X7 RxH:H vs. UnRx:E
ENSG00000129521	EGLN3	-0.87	1.83011141317423e-05	0.000117672493156532	In_trans_DownRegulated	Pt6 X7 RxH:H vs. UnRx:E
ENSG00000186716	BCR	0.66	1.85600716049245e-05	0.00011916681167797	In_trans_UpRegulated	Pt6 X7 RxH:H vs. UnRx:E
ENSG00000168067	MAP4K2	0.61	1.86110291957718e-05	0.000119408576169584	In_trans_UpRegulated	Pt6 X7 RxH:H vs. UnRx:E
ENSG00000135111	TBX3	-0.71	1.86273724576447e-05	0.000119428067985585	In_trans_DownRegulated	Pt6 X7 RxH:H vs. UnRx:E
ENSG00000175274	TP53I11	0.66	1.8794629215214e-05	0.000120414412445226	In_trans_UpRegulated	Pt6 X7 RxH:H vs. UnRx:E
ENSG00000184205	TSPYL2	-0.76	1.88986311723276e-05	0.000120994374752363	In_trans_DownRegulated	Pt6 X7 RxH:H vs. UnRx:E
ENSG00000115163	CENPA	0.75	1.92062186832454e-05	0.000122788475000578	In_trans_UpRegulated	Pt6 X7 RxH:H vs. UnRx:E
ENSG00000083457	ITGAE	0.54	1.98464115014e-05	0.000126700846114201	In_trans_UpRegulated	Pt6 X7 RxH:H vs. UnRx:E
ENSG00000008294	SPAG9	-0.53	2.01872269085854e-05	0.000128785038188673	In_trans_DownRegulated	Pt6 X7 RxH:H vs. UnRx:E
ENSG00000101464	PIGU	0.7	2.02758884914909e-05	0.000129258789133254	In_trans_UpRegulated	Pt6 X7 RxH:H vs. UnRx:E
ENSG00000176788	BASP1	-0.88	2.05339729217466e-05	0.00013073306368856	In_trans_DownRegulated	Pt6 X7 RxH:H vs. UnRx:E
ENSG00000134107	BHLHE40	-0.52	2.05362767157831e-05	0.00013073306368856	In_trans_DownRegulated	Pt6 X7 RxH:H vs. UnRx:E
ENSG00000205189	ZBTB10	0.62	2.05539707516129e-05	0.000130752970564477	In_trans_UpRegulated	Pt6 X7 RxH:H vs. UnRx:E
ENSG00000131187	F12	-0.6	2.0599048049216e-05	0.000130946923009747	In_trans_DownRegulated	Pt6 X7 RxH:H vs. UnRx:E
ENSG00000174749	FAM241A	0.63	2.07047896149367e-05	0.000131439550687985	In_trans_UpRegulated	Pt6 X7 RxH:H vs. UnRx:E
ENSG00000124370	MCEE	0.67	2.07204704798574e-05	0.000131439550687985	In_trans_UpRegulated	Pt6 X7 RxH:H vs. UnRx:E
ENSG00000132623	ANKEF1	0.68	2.07204728412989e-05	0.000131439550687985	In_trans_UpRegulated	Pt6 X7 RxH:H vs. UnRx:E
ENSG00000130304	SLC27A1	0.63	2.07643152556986e-05	0.000131624642468327	In_trans_UpRegulated	Pt6 X7 RxH:H vs. UnRx:E
ENSG00000077274	CAPN6	-0.76	2.09220745374944e-05	0.000132502021578786	In_trans_DownRegulated	Pt6 X7 RxH:H vs. UnRx:E
ENSG00000173267	SNCG	0.77	2.09322489526202e-05	0.000132502021578786	In_trans_UpRegulated	Pt6 X7 RxH:H vs. UnRx:E
ENSG00000171940	ZNF217	-0.61	2.15639557115421e-05	0.000136404557059057	In_trans_DownRegulated	Pt6 X7 RxH:H vs. UnRx:E
ENSG00000114023	FAM162A	-0.51	2.17756193367859e-05	0.000137646450117599	In_trans_DownRegulated	Pt6 X7 RxH:H vs. UnRx:E
ENSG00000215271	HOMEZ	0.72	2.24635140705201e-05	0.000141795008647671	In_trans_UpRegulated	Pt6 X7 RxH:H vs. UnRx:E
ENSG00000131558	EXOC4	0.57	2.25113793693057e-05	0.000141897571080679	In_trans_UpRegulated	Pt6 X7 RxH:H vs. UnRx:E
ENSG00000129932	DOHH	0.68	2.31362056538628e-05	0.00014563154414381	In_trans_UpRegulated	Pt6 X7 RxH:H vs. UnRx:E
ENSG00000162735	PEX19	0.6	2.32093217590548e-05	0.00014598939881519	In_trans_UpRegulated	Pt6 X7 RxH:H vs. UnRx:E
ENSG00000169550	MUC15	0.71	2.32949743882428e-05	0.000146425553297526	In_trans_UpRegulated	Pt6 X7 RxH:H vs. UnRx:E
ENSG00000140511	HAPLN3	-0.58	2.33935194465509e-05	0.00014694207876294	In_trans_DownRegulated	Pt6 X7 RxH:H vs. UnRx:E
ENSG00000247317	LY6E-DT	0.63	2.35585828869984e-05	0.000147875412583005	unmapped	Pt6 X7 RxH:H vs. UnRx:E
ENSG00000272391	POM121C	-0.62	2.38971002134552e-05	0.000149686232739688	In_trans_DownRegulated	Pt6 X7 RxH:H vs. UnRx:E
ENSG00000220205	VAMP2	0.55	2.40049636912163e-05	0.000150257011222007	In_trans_UpRegulated	Pt6 X7 RxH:H vs. UnRx:E
ENSG00000185158	LRRC37B	0.68	2.41506652585797e-05	0.000151004854910415	In_trans_UpRegulated	Pt6 X7 RxH:H vs. UnRx:E
ENSG00000213699	SLC35F6	0.57	2.41580850770227e-05	0.000151004854910415	In_trans_UpRegulated	Pt6 X7 RxH:H vs. UnRx:E
ENSG00000101577	LPIN2	-0.7	2.42196148223732e-05	0.000151178903091531	In_trans_DownRegulated	Pt6 X7 RxH:H vs. UnRx:E
ENSG00000162384	C1orf123	-0.58	2.43199750248077e-05	0.000151699858111657	In_trans_DownRegulated	Pt6 X7 RxH:H vs. UnRx:E
ENSG00000035862	TIMP2	-0.8	2.48327974424397e-05	0.000154791104057874	In_trans_DownRegulated	Pt6 X7 RxH:H vs. UnRx:E
ENSG00000132004	FBXW9	0.59	2.50912812243589e-05	0.00015618539547146	In_trans_UpRegulated	Pt6 X7 RxH:H vs. UnRx:E
ENSG00000119772	DNMT3A	0.6	2.5132059040231e-05	0.000156330812158776	In_trans_UpRegulated	Pt6 X7 RxH:H vs. UnRx:E
ENSG00000261889	AC108134.2	-0.76	2.51753687516523e-05	0.000156491765868997	unmapped	Pt6 X7 RxH:H vs. UnRx:E
ENSG00000237330	RNF223	-0.73	2.54002042809521e-05	0.000157670977611221	In_trans_DownRegulated	Pt6 X7 RxH:H vs. UnRx:E
ENSG00000064607	SUGP2	-0.58	2.56017002087783e-05	0.000158811928869381	In_trans_DownRegulated	Pt6 X7 RxH:H vs. UnRx:E
ENSG00000164171	ITGA2	-0.71	2.56920909318661e-05	0.000159262574726816	In_trans_DownRegulated	Pt6 X7 RxH:H vs. UnRx:E
ENSG00000115112	TFCP2L1	-0.61	2.57178759242389e-05	0.000159312390818473	In_trans_DownRegulated	Pt6 X7 RxH:H vs. UnRx:E
ENSG00000167635	ZNF146	0.57	2.58856306663008e-05	0.000160240979903942	In_cis_Decrease_UpRegulated	Pt6 X7 RxH:H vs. UnRx:E
ENSG00000114450	GNB4	0.56	2.65464634776662e-05	0.000163992468118053	In_trans_UpRegulated	Pt6 X7 RxH:H vs. UnRx:E
ENSG00000115946	PNO1	0.55	2.65723433356968e-05	0.000164039445516654	In_trans_UpRegulated	Pt6 X7 RxH:H vs. UnRx:E
ENSG00000163162	RNF149	0.5	2.66373528311773e-05	0.000164327751898727	In_trans_UpRegulated	Pt6 X7 RxH:H vs. UnRx:E
ENSG00000089091	DZANK1	0.67	2.66695439632249e-05	0.000164413342454606	In_trans_UpRegulated	Pt6 X7 RxH:H vs. UnRx:E
ENSG00000181264	TMEM136	-0.72	2.67526484043105e-05	0.000164812472256068	In_cis_Decrease_DownRegulated	Pt6 X7 RxH:H vs. UnRx:E
ENSG00000184508	HDDC3	0.51	2.72153417038623e-05	0.000167547947279745	In_trans_UpRegulated	Pt6 X7 RxH:H vs. UnRx:E
ENSG00000166479	TMX3	0.54	2.73185004972546e-05	0.000167923333799821	In_trans_UpRegulated	Pt6 X7 RxH:H vs. UnRx:E
ENSG00000149809	TM7SF2	0.7	2.73698571021768e-05	0.000167923333799821	In_trans_UpRegulated	Pt6 X7 RxH:H vs. UnRx:E
ENSG00000261220	AC103706.1	-0.75	2.75378408362121e-05	0.00016883856512694	unmapped	Pt6 X7 RxH:H vs. UnRx:E
ENSG00000082212	ME2	0.56	2.76330355733928e-05	0.00016930657154046	In_trans_UpRegulated	Pt6 X7 RxH:H vs. UnRx:E
ENSG00000123908	AGO2	-0.59	2.796168256391e-05	0.000171203316980666	In_trans_DownRegulated	Pt6 X7 RxH:H vs. UnRx:E
ENSG00000140263	SORD	0.58	2.80513868999292e-05	0.000171635479763984	In_trans_UpRegulated	Pt6 X7 RxH:H vs. UnRx:E
ENSG00000106692	FKTN	0.7	2.82729547960956e-05	0.00017280859077449	In_trans_UpRegulated	Pt6 X7 RxH:H vs. UnRx:E
ENSG00000100949	RABGGTA	0.66	2.85280727600467e-05	0.000174195905506245	In_trans_UpRegulated	Pt6 X7 RxH:H vs. UnRx:E
ENSG00000176894	PXMP2	-0.7	2.87463163639279e-05	0.000175171035765524	In_trans_DownRegulated	Pt6 X7 RxH:H vs. UnRx:E
ENSG00000112796	ENPP5	0.66	2.88539691301907e-05	0.000175707752315191	In_trans_UpRegulated	Pt6 X7 RxH:H vs. UnRx:E
ENSG00000082497	SERTAD4	0.51	2.89560195681616e-05	0.000176014636765585	In_trans_UpRegulated	Pt6 X7 RxH:H vs. UnRx:E
ENSG00000006327	TNFRSF12A	-0.52	2.8960346041278e-05	0.000176014636765585	In_trans_DownRegulated	Pt6 X7 RxH:H vs. UnRx:E
ENSG00000121858	TNFSF10	0.69	2.89631927921979e-05	0.000176014636765585	In_trans_UpRegulated	Pt6 X7 RxH:H vs. UnRx:E
ENSG00000100836	PABPN1	0.58	2.90202566571758e-05	0.000176242099969425	In_trans_UpRegulated	Pt6 X7 RxH:H vs. UnRx:E
ENSG00000185963	BICD2	-0.61	2.91594793907418e-05	0.000176967874923123	In_trans_DownRegulated	Pt6 X7 RxH:H vs. UnRx:E
ENSG00000156011	PSD3	-0.66	2.92162884978379e-05	0.000177192841592292	In_trans_DownRegulated	Pt6 X7 RxH:H vs. UnRx:E
ENSG00000155561	NUP205	0.58	3.06322803338645e-05	0.000185529924613204	In_trans_UpRegulated	Pt6 X7 RxH:H vs. UnRx:E
ENSG00000132326	PER2	-0.65	3.07235782516628e-05	0.000185957409566369	In_trans_DownRegulated	Pt6 X7 RxH:H vs. UnRx:E
ENSG00000114331	ACAP2	0.53	3.08741363774046e-05	0.000186491418656517	In_trans_UpRegulated	Pt6 X7 RxH:H vs. UnRx:E
ENSG00000221869	CEBPD	0.61	3.12857872390177e-05	0.00018885085827668	In_cis_Increase_UpRegulated	Pt6 X7 RxH:H vs. UnRx:E
ENSG00000188313	PLSCR1	0.55	3.13969565629158e-05	0.000189394544427911	In_trans_UpRegulated	Pt6 X7 RxH:H vs. UnRx:E
ENSG00000118600	RXYLT1	0.62	3.20329497058726e-05	0.000193101246850176	In_trans_UpRegulated	Pt6 X7 RxH:H vs. UnRx:E
ENSG00000122417	ODF2L	-0.56	3.23923389967604e-05	0.000195005791304441	In_trans_DownRegulated	Pt6 X7 RxH:H vs. UnRx:E
ENSG00000101911	PRPS2	-0.61	3.27671085110523e-05	0.00019712973592172	In_trans_DownRegulated	Pt6 X7 RxH:H vs. UnRx:E
ENSG00000104343	UBE2W	0.54	3.33768324991007e-05	0.000200269400326271	In_trans_UpRegulated	Pt6 X7 RxH:H vs. UnRx:E
ENSG00000150403	TMCO3	0.56	3.33782333877119e-05	0.000200269400326271	In_trans_UpRegulated	Pt6 X7 RxH:H vs. UnRx:E
ENSG00000165458	INPPL1	0.59	3.3469155005227e-05	0.000200680785121521	In_trans_UpRegulated	Pt6 X7 RxH:H vs. UnRx:E
ENSG00000106992	AK1	-0.62	3.36162723503893e-05	0.000201428344871225	In_trans_DownRegulated	Pt6 X7 RxH:H vs. UnRx:E
ENSG00000121864	ZNF639	0.59	3.37780425323888e-05	0.000202262648279334	In_trans_UpRegulated	Pt6 X7 RxH:H vs. UnRx:E
ENSG00000166411	IDH3A	0.6	3.44945019069401e-05	0.00020614024575013	In_trans_UpRegulated	Pt6 X7 RxH:H vs. UnRx:E
ENSG00000154328	NEIL2	0.58	3.45633550959134e-05	0.000206277044774547	In_trans_UpRegulated	Pt6 X7 RxH:H vs. UnRx:E
ENSG00000162144	CYB561A3	0.55	3.47142534765684e-05	0.000207039959605102	In_trans_UpRegulated	Pt6 X7 RxH:H vs. UnRx:E
ENSG00000158234	FAIM	0.58	3.52291663932648e-05	0.000209971445913642	In_trans_UpRegulated	Pt6 X7 RxH:H vs. UnRx:E
ENSG00000225484	NUTM2B-AS1	-0.6	3.5479410652951e-05	0.000211182486751252	In_trans_DownRegulated	Pt6 X7 RxH:H vs. UnRx:E
ENSG00000121410	A1BG	0.56	3.59114538744217e-05	0.000213470999984642	In_trans_UpRegulated	Pt6 X7 RxH:H vs. UnRx:E
ENSG00000212747	RTL8B	0.54	3.63601550879386e-05	0.000215995203222592	In_trans_UpRegulated	Pt6 X7 RxH:H vs. UnRx:E
ENSG00000177917	ARL6IP6	0.68	3.6723585506611e-05	0.000218009856817024	In_trans_UpRegulated	Pt6 X7 RxH:H vs. UnRx:E
ENSG00000131196	NFATC1	-0.67	3.69494688321157e-05	0.00021920583756581	unmapped	Pt6 X7 RxH:H vs. UnRx:E
ENSG00000198563	DDX39B	-0.6	3.74030616644232e-05	0.000221750251981415	In_trans_DownRegulated	Pt6 X7 RxH:H vs. UnRx:E
ENSG00000083799	CYLD	-0.57	3.76720219597593e-05	0.000223197405353663	In_trans_DownRegulated	Pt6 X7 RxH:H vs. UnRx:E
ENSG00000065526	SPEN	-0.64	3.81577003259825e-05	0.000225776874176677	In_trans_DownRegulated	Pt6 X7 RxH:H vs. UnRx:E
ENSG00000155380	SLC16A1	-0.67	3.88519838875348e-05	0.000229582230002971	In_trans_DownRegulated	Pt6 X7 RxH:H vs. UnRx:E
ENSG00000095397	WHRN	-0.65	3.89559630060609e-05	0.000230045213120002	In_trans_DownRegulated	Pt6 X7 RxH:H vs. UnRx:E
ENSG00000164649	CDCA7L	0.59	3.92839411905117e-05	0.000231677172224726	In_trans_UpRegulated	Pt6 X7 RxH:H vs. UnRx:E
ENSG00000248333	CDK11B	-0.58	3.94277954741107e-05	0.000232372877331331	In_trans_DownRegulated	Pt6 X7 RxH:H vs. UnRx:E
ENSG00000077150	NFKB2	-0.67	3.97070175600101e-05	0.000233711599749935	In_trans_DownRegulated	Pt6 X7 RxH:H vs. UnRx:E
ENSG00000174738	NR1D2	0.6	3.9867430694145e-05	0.000234502003873293	In_trans_UpRegulated	Pt6 X7 RxH:H vs. UnRx:E
ENSG00000115694	STK25	0.51	3.99199045075673e-05	0.00023465688464959	In_trans_UpRegulated	Pt6 X7 RxH:H vs. UnRx:E
ENSG00000131943	C19orf12	-0.51	4.02579490283576e-05	0.000236489103716321	In_cis_Decrease_DownRegulated	Pt6 X7 RxH:H vs. UnRx:E
ENSG00000109016	DHRS7B	-0.69	4.08450047275555e-05	0.000239780747177592	In_trans_DownRegulated	Pt6 X7 RxH:H vs. UnRx:E
ENSG00000163349	HIPK1	-0.63	4.12670058772869e-05	0.000242099767813417	In_trans_DownRegulated	Pt6 X7 RxH:H vs. UnRx:E
ENSG00000197124	ZNF682	0.68	4.16396376470425e-05	0.000243966963133064	In_trans_UpRegulated	Pt6 X7 RxH:H vs. UnRx:E
ENSG00000273802	HIST1H2BG	-0.73	4.19014835503377e-05	0.000245340976091214	In_trans_DownRegulated	Pt6 X7 RxH:H vs. UnRx:E
ENSG00000182782	HCAR2	-0.68	4.22922959721592e-05	0.0002474678283221	In_trans_DownRegulated	Pt6 X7 RxH:H vs. UnRx:E
ENSG00000120159	CAAP1	0.7	4.24203869801683e-05	0.000248055630966769	In_trans_UpRegulated	Pt6 X7 RxH:H vs. UnRx:E
ENSG00000156453	PCDH1	0.53	4.36265604837027e-05	0.000254611187842468	In_trans_UpRegulated	Pt6 X7 RxH:H vs. UnRx:E
ENSG00000117595	IRF6	-0.54	4.40122406073876e-05	0.000256616997279428	In_trans_DownRegulated	Pt6 X7 RxH:H vs. UnRx:E
ENSG00000137965	IFI44	0.69	4.40274260038234e-05	0.000256616997279428	In_trans_UpRegulated	Pt6 X7 RxH:H vs. UnRx:E
ENSG00000115548	KDM3A	-0.63	4.4061349878335e-05	0.000256620223600651	In_trans_DownRegulated	Pt6 X7 RxH:H vs. UnRx:E
ENSG00000143033	MTF2	-0.59	4.40851587335344e-05	0.000256620223600651	In_trans_DownRegulated	Pt6 X7 RxH:H vs. UnRx:E
ENSG00000172638	EFEMP2	-0.88	4.47796090331074e-05	0.000259971081102596	In_trans_DownRegulated	Pt6 X7 RxH:H vs. UnRx:E
ENSG00000067057	PFKP	-0.54	4.48056219324551e-05	0.000259971081102596	In_trans_DownRegulated	Pt6 X7 RxH:H vs. UnRx:E
ENSG00000234678	ELF3-AS1	-0.65	4.53537576351808e-05	0.000262811703378556	unmapped	Pt6 X7 RxH:H vs. UnRx:E
ENSG00000241370	RPP21	-0.69	4.54577773858106e-05	0.000263244522461313	In_trans_DownRegulated	Pt6 X7 RxH:H vs. UnRx:E
ENSG00000116396	KCNC4	-0.6	4.57384164438053e-05	0.000264698920696065	In_trans_DownRegulated	Pt6 X7 RxH:H vs. UnRx:E
ENSG00000140848	CPNE2	0.58	4.58669361919992e-05	0.000265271661893934	In_trans_UpRegulated	Pt6 X7 RxH:H vs. UnRx:E
ENSG00000109270	LAMTOR3	0.59	4.64464808721981e-05	0.000268277742798488	In_trans_UpRegulated	Pt6 X7 RxH:H vs. UnRx:E
ENSG00000162298	SYVN1	0.59	4.66256190195386e-05	0.00026913926451407	In_trans_UpRegulated	Pt6 X7 RxH:H vs. UnRx:E
ENSG00000076650	GPATCH1	-0.65	4.71277251857359e-05	0.000271688157525475	In_cis_Decrease_DownRegulated	Pt6 X7 RxH:H vs. UnRx:E
ENSG00000085721	RRN3	0.62	4.76477473847853e-05	0.000274483700090627	In_trans_UpRegulated	Pt6 X7 RxH:H vs. UnRx:E
ENSG00000185909	KLHDC8B	0.61	4.76738066445284e-05	0.000274483700090627	In_trans_UpRegulated	Pt6 X7 RxH:H vs. UnRx:E
ENSG00000254615	AC027031.2	-0.69	4.81001646772513e-05	0.000276760947527569	unmapped	Pt6 X7 RxH:H vs. UnRx:E
ENSG00000107863	ARHGAP21	-0.63	4.91450238185774e-05	0.00028259175771656	In_trans_DownRegulated	Pt6 X7 RxH:H vs. UnRx:E
ENSG00000011485	PPP5C	0.63	4.93922697627205e-05	0.000283831634692816	In_trans_UpRegulated	Pt6 X7 RxH:H vs. UnRx:E
ENSG00000149716	ORAOV1	0.57	4.96140128809629e-05	0.000284923467446912	In_trans_UpRegulated	Pt6 X7 RxH:H vs. UnRx:E
ENSG00000256940	AP001453.2	0.63	4.98328665180994e-05	0.000285814574994544	In_trans_UpRegulated	Pt6 X7 RxH:H vs. UnRx:E
ENSG00000233461	AL445524.1	0.63	5.01847469652462e-05	0.00028746540444164	unmapped	Pt6 X7 RxH:H vs. UnRx:E
ENSG00000234753	FOXP4-AS1	0.62	5.04037882855347e-05	0.000288535971716173	In_trans_UpRegulated	Pt6 X7 RxH:H vs. UnRx:E
ENSG00000175643	RMI2	0.63	5.05155101097657e-05	0.000288991216536174	In_trans_UpRegulated	Pt6 X7 RxH:H vs. UnRx:E
ENSG00000205309	NT5M	0.71	5.07197813036401e-05	0.000289790424558544	In_trans_UpRegulated	Pt6 X7 RxH:H vs. UnRx:E
ENSG00000136828	RALGPS1	0.71	5.0895411669856e-05	0.000290608915488949	In_trans_UpRegulated	Pt6 X7 RxH:H vs. UnRx:E
ENSG00000127586	CHTF18	0.59	5.13398121051473e-05	0.000292960046697904	In_trans_UpRegulated	Pt6 X7 RxH:H vs. UnRx:E
ENSG00000119326	CTNNAL1	-0.67	5.15696367838513e-05	0.000294084536068519	In_trans_DownRegulated	Pt6 X7 RxH:H vs. UnRx:E
ENSG00000179431	FJX1	0.61	5.16367931811373e-05	0.000294280543234215	In_trans_UpRegulated	Pt6 X7 RxH:H vs. UnRx:E
ENSG00000179119	SPTY2D1	-0.53	5.20098778832691e-05	0.000296218695355472	In_trans_DownRegulated	Pt6 X7 RxH:H vs. UnRx:E
ENSG00000198768	APCDD1L	-0.61	5.22410798864239e-05	0.000297158385969924	In_trans_DownRegulated	Pt6 X7 RxH:H vs. UnRx:E
ENSG00000169032	MAP2K1	0.66	5.23617070753747e-05	0.000297655910518406	In_trans_UpRegulated	Pt6 X7 RxH:H vs. UnRx:E
ENSG00000135046	ANXA1	-0.67	5.36043321749081e-05	0.000304141899874826	In_trans_DownRegulated	Pt6 X7 RxH:H vs. UnRx:E
ENSG00000213463	SYNJ2BP	0.6	5.45726117187847e-05	0.00030924479973978	In_trans_UpRegulated	Pt6 X7 RxH:H vs. UnRx:E
ENSG00000132153	DHX30	0.62	5.50049740908662e-05	0.000311301795359152	In_trans_UpRegulated	Pt6 X7 RxH:H vs. UnRx:E
ENSG00000185238	PRMT3	0.64	5.60236878809768e-05	0.000316867436937396	In_trans_UpRegulated	Pt6 X7 RxH:H vs. UnRx:E
ENSG00000011028	MRC2	0.64	5.61952591947787e-05	0.000317637686733208	In_trans_UpRegulated	Pt6 X7 RxH:H vs. UnRx:E
ENSG00000137513	NARS2	0.66	5.64629495352174e-05	0.00031894992764513	In_trans_UpRegulated	Pt6 X7 RxH:H vs. UnRx:E
ENSG00000182518	FAM104B	0.56	5.73157167720442e-05	0.000323563442607465	In_trans_UpRegulated	Pt6 X7 RxH:H vs. UnRx:E
ENSG00000185090	MANEAL	0.52	5.78060417887358e-05	0.000325921501944531	In_trans_UpRegulated	Pt6 X7 RxH:H vs. UnRx:E
ENSG00000198728	LDB1	0.69	5.81683818267991e-05	0.000327758565773603	In_trans_UpRegulated	Pt6 X7 RxH:H vs. UnRx:E
ENSG00000184428	TOP1MT	0.58	5.88718339669856e-05	0.000331514166679838	In_trans_UpRegulated	Pt6 X7 RxH:H vs. UnRx:E
ENSG00000054965	FAM168A	0.67	5.90549331981105e-05	0.000332336727514884	In_trans_UpRegulated	Pt6 X7 RxH:H vs. UnRx:E
ENSG00000126088	UROD	-0.53	5.92384264609166e-05	0.000332952333090318	In_trans_DownRegulated	Pt6 X7 RxH:H vs. UnRx:E
ENSG00000104885	DOT1L	-0.66	5.9238511134719e-05	0.000332952333090318	In_trans_DownRegulated	Pt6 X7 RxH:H vs. UnRx:E
ENSG00000065970	FOXJ2	0.63	5.95063452322278e-05	0.000334039392232693	In_trans_UpRegulated	Pt6 X7 RxH:H vs. UnRx:E
ENSG00000135454	B4GALNT1	0.63	5.95063489505432e-05	0.000334039392232693	In_trans_UpRegulated	Pt6 X7 RxH:H vs. UnRx:E
ENSG00000247271	ZBED5-AS1	0.6	5.96094665880911e-05	0.000334409107559191	In_trans_UpRegulated	Pt6 X7 RxH:H vs. UnRx:E
ENSG00000166439	RNF169	-0.58	5.9954660972609e-05	0.000335716180218427	In_trans_DownRegulated	Pt6 X7 RxH:H vs. UnRx:E
ENSG00000182149	IST1	-0.57	6.18060539500498e-05	0.000345651800782334	In_trans_DownRegulated	Pt6 X7 RxH:H vs. UnRx:E
ENSG00000105427	CNFN	-0.6	6.39649412296722e-05	0.000356836117139551	In_trans_DownRegulated	Pt6 X7 RxH:H vs. UnRx:E
ENSG00000109670	FBXW7	-0.6	6.40248907457733e-05	0.000356948707660908	In_trans_DownRegulated	Pt6 X7 RxH:H vs. UnRx:E
ENSG00000072062	PRKACA	0.57	6.45041919376062e-05	0.0003593976578721	In_trans_UpRegulated	Pt6 X7 RxH:H vs. UnRx:E
ENSG00000138772	ANXA3	-0.73	6.48005817368413e-05	0.000360601377352689	In_trans_DownRegulated	Pt6 X7 RxH:H vs. UnRx:E
ENSG00000143502	SUSD4	-0.63	6.48611315587952e-05	0.000360714694468244	In_trans_DownRegulated	Pt6 X7 RxH:H vs. UnRx:E
ENSG00000198929	NOS1AP	0.6	6.62099037036307e-05	0.000367882959374073	In_trans_UpRegulated	Pt6 X7 RxH:H vs. UnRx:E
ENSG00000273209	AC069148.1	-0.68	6.62320479443518e-05	0.000367882959374073	unmapped	Pt6 X7 RxH:H vs. UnRx:E
ENSG00000167491	GATAD2A	0.52	6.66776884995936e-05	0.000369955884893851	In_trans_UpRegulated	Pt6 X7 RxH:H vs. UnRx:E
ENSG00000154734	ADAMTS1	0.72	6.6687680677167e-05	0.000369955884893851	In_trans_UpRegulated	Pt6 X7 RxH:H vs. UnRx:E
ENSG00000221926	TRIM16	-0.63	6.68809713732204e-05	0.000370799011146403	In_trans_DownRegulated	Pt6 X7 RxH:H vs. UnRx:E
ENSG00000228109	MELTF-AS1	-0.53	6.72047046634647e-05	0.000372134132670734	In_trans_DownRegulated	Pt6 X7 RxH:H vs. UnRx:E
ENSG00000082458	DLG3	0.57	6.7495375662038e-05	0.000373513250272782	In_trans_UpRegulated	Pt6 X7 RxH:H vs. UnRx:E
ENSG00000181904	C5orf24	0.54	6.88399061002435e-05	0.000380484604159967	In_trans_UpRegulated	Pt6 X7 RxH:H vs. UnRx:E
ENSG00000171346	KRT15	-0.71	7.07921371112015e-05	0.000391033983206243	In_trans_DownRegulated	Pt6 X7 RxH:H vs. UnRx:E
ENSG00000269210	AC019171.1	0.59	7.13155779403192e-05	0.000393441074119425	In_trans_UpRegulated	Pt6 X7 RxH:H vs. UnRx:E
ENSG00000153339	TRAPPC8	0.63	7.33616601316333e-05	0.000403984209411988	In_trans_UpRegulated	Pt6 X7 RxH:H vs. UnRx:E
ENSG00000175906	ARL4D	0.61	7.37456666720929e-05	0.000405601166696511	In_trans_UpRegulated	Pt6 X7 RxH:H vs. UnRx:E
ENSG00000173818	ENDOV	-0.56	7.4112707782364e-05	0.000407370278661665	In_trans_DownRegulated	Pt6 X7 RxH:H vs. UnRx:E
ENSG00000162078	ZG16B	-0.76	7.49992129491555e-05	0.000411990780557907	In_trans_DownRegulated	Pt6 X7 RxH:H vs. UnRx:E
ENSG00000214022	REPIN1	0.55	7.54922059460086e-05	0.00041419195633947	In_trans_UpRegulated	Pt6 X7 RxH:H vs. UnRx:E
ENSG00000103591	AAGAB	0.6	7.58420908250979e-05	0.000415603545327276	In_trans_UpRegulated	Pt6 X7 RxH:H vs. UnRx:E
ENSG00000008323	PLEKHG6	0.57	7.68106624477099e-05	0.000420259268678509	In_trans_UpRegulated	Pt6 X7 RxH:H vs. UnRx:E
ENSG00000108679	LGALS3BP	0.68	7.68321590799279e-05	0.000420259268678509	In_trans_UpRegulated	Pt6 X7 RxH:H vs. UnRx:E
ENSG00000090097	PCBP4	0.53	7.71903762062619e-05	0.000421961520601344	In_trans_UpRegulated	Pt6 X7 RxH:H vs. UnRx:E
ENSG00000105472	CLEC11A	0.51	7.74689298342998e-05	0.000423226484596881	In_trans_UpRegulated	Pt6 X7 RxH:H vs. UnRx:E
ENSG00000104419	NDRG1	-0.68	7.82827950591e-05	0.000427152807568682	In_trans_DownRegulated	Pt6 X7 RxH:H vs. UnRx:E
ENSG00000225518	LINC01703	0.65	7.88500314244203e-05	0.000429986562615794	unmapped	Pt6 X7 RxH:H vs. UnRx:E
ENSG00000099204	ABLIM1	0.55	7.89710168098135e-05	0.0004303848493533	In_trans_UpRegulated	Pt6 X7 RxH:H vs. UnRx:E
ENSG00000151729	SLC25A4	-0.61	7.93731852710598e-05	0.000432314145020044	In_trans_DownRegulated	Pt6 X7 RxH:H vs. UnRx:E
ENSG00000125249	RAP2A	0.59	7.97038667287625e-05	0.000433851975595738	In_trans_UpRegulated	Pt6 X7 RxH:H vs. UnRx:E
ENSG00000169599	NFU1	0.53	8.08378194401294e-05	0.000439757737754304	In_trans_UpRegulated	Pt6 X7 RxH:H vs. UnRx:E
ENSG00000185519	FAM131C	0.62	8.11700632213912e-05	0.00044103056142567	In_trans_UpRegulated	Pt6 X7 RxH:H vs. UnRx:E
ENSG00000141664	ZCCHC2	-0.54	8.13924479719194e-05	0.00044170411910275	In_trans_DownRegulated	Pt6 X7 RxH:H vs. UnRx:E
ENSG00000130821	SLC6A8	-0.56	8.14771135584851e-05	0.000441896417704509	In_trans_DownRegulated	Pt6 X7 RxH:H vs. UnRx:E
ENSG00000165914	TTC7B	0.68	8.22348325761967e-05	0.000445324340861508	In_trans_UpRegulated	Pt6 X7 RxH:H vs. UnRx:E
ENSG00000138614	INTS14	0.71	8.22348407416994e-05	0.000445324340861508	In_trans_UpRegulated	Pt6 X7 RxH:H vs. UnRx:E
ENSG00000013364	MVP	0.66	8.22579943347127e-05	0.000445324340861508	In_trans_UpRegulated	Pt6 X7 RxH:H vs. UnRx:E
ENSG00000215386	MIR99AHG	0.64	8.30286778963927e-05	0.000448955067950615	In_trans_UpRegulated	Pt6 X7 RxH:H vs. UnRx:E
ENSG00000104783	KCNN4	0.54	8.50403303341416e-05	0.000459003009668824	In_trans_UpRegulated	Pt6 X7 RxH:H vs. UnRx:E
ENSG00000165949	IFI27	-0.93	8.51863393915907e-05	0.000459514773064254	In_trans_DownRegulated	Pt6 X7 RxH:H vs. UnRx:E
ENSG00000108691	CCL2	0.95	8.58248677435988e-05	0.000462403369067553	In_trans_UpRegulated	Pt6 X7 RxH:H vs. UnRx:E
ENSG00000132669	RIN2	0.6	8.59346249628915e-05	0.000462439564548509	In_trans_UpRegulated	Pt6 X7 RxH:H vs. UnRx:E
ENSG00000005249	PRKAR2B	-0.59	8.60789347326256e-05	0.000462938596860424	In_trans_DownRegulated	Pt6 X7 RxH:H vs. UnRx:E
ENSG00000159388	BTG2	0.69	8.64746043750299e-05	0.000464788053215729	In_trans_UpRegulated	Pt6 X7 RxH:H vs. UnRx:E
ENSG00000087448	KLHL42	0.64	8.66136275481852e-05	0.000465256685142136	In_trans_UpRegulated	Pt6 X7 RxH:H vs. UnRx:E
ENSG00000117222	RBBP5	-0.62	8.70790204944631e-05	0.000467476846865012	In_trans_DownRegulated	Pt6 X7 RxH:H vs. UnRx:E
ENSG00000198832	SELENOM	-0.51	8.81003839248858e-05	0.000472394890149208	In_trans_DownRegulated	Pt6 X7 RxH:H vs. UnRx:E
ENSG00000144659	SLC25A38	0.65	9.08935974460699e-05	0.000486500256813312	In_trans_UpRegulated	Pt6 X7 RxH:H vs. UnRx:E
ENSG00000138031	ADCY3	0.6	9.13356247141099e-05	0.000488283840043985	In_trans_UpRegulated	Pt6 X7 RxH:H vs. UnRx:E
ENSG00000124222	STX16	0.52	9.20061506420698e-05	0.000491575719144773	In_trans_UpRegulated	Pt6 X7 RxH:H vs. UnRx:E
ENSG00000149476	TKFC	0.55	9.20762818283469e-05	0.000491657766621798	In_trans_UpRegulated	Pt6 X7 RxH:H vs. UnRx:E
ENSG00000048740	CELF2	-0.65	9.29699197565483e-05	0.000496134363694874	In_trans_DownRegulated	Pt6 X7 RxH:H vs. UnRx:E
ENSG00000212694	LINC01089	-0.64	9.35047151237248e-05	0.000498691813993199	In_trans_DownRegulated	Pt6 X7 RxH:H vs. UnRx:E
ENSG00000183161	FANCF	0.57	9.46073200662593e-05	0.000503674558075174	In_trans_UpRegulated	Pt6 X7 RxH:H vs. UnRx:E
ENSG00000187391	MAGI2	0.62	9.61065227673846e-05	0.000510747275524005	In_trans_UpRegulated	Pt6 X7 RxH:H vs. UnRx:E
ENSG00000107897	ACBD5	0.63	9.65138063152795e-05	0.000512067466083	In_trans_UpRegulated	Pt6 X7 RxH:H vs. UnRx:E
ENSG00000126070	AGO3	-0.56	9.6607205766112e-05	0.000512195085030491	In_cis_Decrease_DownRegulated	Pt6 X7 RxH:H vs. UnRx:E
ENSG00000126858	RHOT1	0.55	9.66907158735119e-05	0.000512335221771336	In_trans_UpRegulated	Pt6 X7 RxH:H vs. UnRx:E
ENSG00000171236	LRG1	-0.76	9.77539803625084e-05	0.000517358330031766	In_trans_DownRegulated	Pt6 X7 RxH:H vs. UnRx:E
ENSG00000132406	TMEM128	0.65	9.78451404605622e-05	0.000517535639819685	In_trans_UpRegulated	Pt6 X7 RxH:H vs. UnRx:E
ENSG00000090971	NAT14	0.64	9.80952887557278e-05	0.000518553187203423	In_trans_UpRegulated	Pt6 X7 RxH:H vs. UnRx:E
ENSG00000109911	ELP4	0.6	9.83899300628778e-05	0.000519506951377401	In_trans_UpRegulated	Pt6 X7 RxH:H vs. UnRx:E
ENSG00000183696	UPP1	-0.83	9.84339146776884e-05	0.000519506951377401	In_trans_DownRegulated	Pt6 X7 RxH:H vs. UnRx:E
ENSG00000181218	HIST3H2A	0.53	9.8449345398057e-05	0.000519506951377401	In_trans_UpRegulated	Pt6 X7 RxH:H vs. UnRx:E
ENSG00000175595	ERCC4	0.56	9.95690119327987e-05	0.000525083588690275	In_trans_UpRegulated	Pt6 X7 RxH:H vs. UnRx:E
ENSG00000181744	C3orf58	-0.66	9.96231452249931e-05	0.000525083588690275	In_trans_DownRegulated	Pt6 X7 RxH:H vs. UnRx:E
ENSG00000138642	HERC6	0.69	0.000100212036809826	0.000527877489674294	In_cis_Increase_UpRegulated	Pt6 X7 RxH:H vs. UnRx:E
ENSG00000127314	RAP1B	-0.51	0.00010210014335531	0.000536878082458853	In_trans_DownRegulated	Pt6 X7 RxH:H vs. UnRx:E
ENSG00000130779	CLIP1	-0.51	0.000102209864064588	0.000537140362906174	In_trans_DownRegulated	Pt6 X7 RxH:H vs. UnRx:E
ENSG00000108091	CCDC6	0.55	0.000103189432735877	0.000541021231446983	In_trans_UpRegulated	Pt6 X7 RxH:H vs. UnRx:E
ENSG00000041982	TNC	-0.79	0.00010413687509696	0.000545669930455523	In_trans_DownRegulated	Pt6 X7 RxH:H vs. UnRx:E
ENSG00000134758	RNF138	0.6	0.000104486877173619	0.000546865526350391	In_trans_UpRegulated	Pt6 X7 RxH:H vs. UnRx:E
ENSG00000169255	B3GALNT1	0.61	0.000104486895910308	0.000546865526350391	In_trans_UpRegulated	Pt6 X7 RxH:H vs. UnRx:E
ENSG00000159403	C1R	0.66	0.000105736867506095	0.000553085153108804	In_trans_UpRegulated	Pt6 X7 RxH:H vs. UnRx:E
ENSG00000112759	SLC29A1	0.55	0.000107168702043226	0.00055992215922002	In_trans_UpRegulated	Pt6 X7 RxH:H vs. UnRx:E
ENSG00000166579	NDEL1	-0.59	0.000107935622113998	0.000563273339590258	In_trans_DownRegulated	Pt6 X7 RxH:H vs. UnRx:E
ENSG00000276900	AC023157.3	-0.67	0.000109424796226567	0.000570381516219319	unmapped	Pt6 X7 RxH:H vs. UnRx:E
ENSG00000187837	HIST1H1C	0.52	0.000110910278392518	0.000577453978451994	In_trans_UpRegulated	Pt6 X7 RxH:H vs. UnRx:E
ENSG00000137168	PPIL1	0.57	0.000114994939602944	0.000597680705197466	In_trans_UpRegulated	Pt6 X7 RxH:H vs. UnRx:E
ENSG00000179988	PSTK	0.64	0.000116344899071953	0.000603648447439219	In_trans_UpRegulated	Pt6 X7 RxH:H vs. UnRx:E
ENSG00000139726	DENR	0.5	0.000117589960911593	0.000609073747165289	In_trans_UpRegulated	Pt6 X7 RxH:H vs. UnRx:E
ENSG00000157483	MYO1E	-0.59	0.000117661973884204	0.000609073747165289	In_trans_DownRegulated	Pt6 X7 RxH:H vs. UnRx:E
ENSG00000188763	FZD9	0.63	0.000119848652105376	0.000618609258940685	In_trans_UpRegulated	Pt6 X7 RxH:H vs. UnRx:E
ENSG00000112984	KIF20A	0.62	0.000120520619162553	0.000621363054338353	In_trans_UpRegulated	Pt6 X7 RxH:H vs. UnRx:E
ENSG00000141873	SLC39A3	0.51	0.000124314851056495	0.000637993197874842	In_trans_UpRegulated	Pt6 X7 RxH:H vs. UnRx:E
ENSG00000168143	FAM83B	-0.62	0.000124742037424369	0.000639819730240651	In_trans_DownRegulated	Pt6 X7 RxH:H vs. UnRx:E
ENSG00000137962	ARHGAP29	-0.53	0.000125673021800005	0.000643124882369921	In_trans_DownRegulated	Pt6 X7 RxH:H vs. UnRx:E
ENSG00000162599	NFIA	0.56	0.000126369895805208	0.000646322612391763	In_trans_UpRegulated	Pt6 X7 RxH:H vs. UnRx:E
ENSG00000196950	SLC39A10	-0.64	0.000126491542201936	0.000646576356950216	In_trans_DownRegulated	Pt6 X7 RxH:H vs. UnRx:E
ENSG00000171813	PWWP2B	0.56	0.00012940824000373	0.000660088607408926	In_trans_UpRegulated	Pt6 X7 RxH:H vs. UnRx:E
ENSG00000112144	ICK	0.57	0.000129429138707633	0.000660088607408926	In_trans_UpRegulated	Pt6 X7 RxH:H vs. UnRx:E
ENSG00000157657	ZNF618	0.57	0.000131958009888548	0.000672603689244524	In_trans_UpRegulated	Pt6 X7 RxH:H vs. UnRx:E
ENSG00000187147	RNF220	-0.53	0.000132923142606648	0.000676547394970162	In_trans_DownRegulated	Pt6 X7 RxH:H vs. UnRx:E
ENSG00000149646	CNBD2	0.59	0.000132957843663922	0.000676547394970162	In_trans_UpRegulated	Pt6 X7 RxH:H vs. UnRx:E
ENSG00000113578	FGF1	-0.71	0.000133196681307802	0.000677378703353447	In_trans_DownRegulated	Pt6 X7 RxH:H vs. UnRx:E
ENSG00000229809	ZNF688	0.57	0.000133621963306432	0.000679156705910834	In_trans_UpRegulated	Pt6 X7 RxH:H vs. UnRx:E
ENSG00000138463	DIRC2	0.55	0.000134498752465134	0.000682453816917492	In_trans_UpRegulated	Pt6 X7 RxH:H vs. UnRx:E
ENSG00000273329	AC078846.1	0.57	0.000134748117458511	0.000683332826162482	unmapped	Pt6 X7 RxH:H vs. UnRx:E
ENSG00000125347	IRF1	-0.57	0.000134972536028965	0.000684084406208917	In_trans_DownRegulated	Pt6 X7 RxH:H vs. UnRx:E
ENSG00000107816	LZTS2	0.56	0.000135781892303316	0.000687798118123345	In_trans_UpRegulated	Pt6 X7 RxH:H vs. UnRx:E
ENSG00000240344	PPIL3	0.61	0.000136985196368233	0.000693111117588083	In_trans_UpRegulated	Pt6 X7 RxH:H vs. UnRx:E
ENSG00000070018	LRP6	-0.61	0.000138201722095967	0.000698872483117409	In_trans_DownRegulated	Pt6 X7 RxH:H vs. UnRx:E
ENSG00000130305	NSUN5	0.5	0.000139221551122394	0.000703633244861829	In_trans_UpRegulated	Pt6 X7 RxH:H vs. UnRx:E
ENSG00000162998	FRZB	0.61	0.000140017875786035	0.000706861897106552	In_trans_UpRegulated	Pt6 X7 RxH:H vs. UnRx:E
ENSG00000127463	EMC1	0.65	0.000140227303440999	0.000707521234225074	In_trans_UpRegulated	Pt6 X7 RxH:H vs. UnRx:E
ENSG00000215712	TMEM242	0.55	0.000140344517546222	0.000707714825558927	In_trans_UpRegulated	Pt6 X7 RxH:H vs. UnRx:E
ENSG00000156642	NPTN	0.62	0.000142451096223499	0.000717934328861386	In_trans_UpRegulated	Pt6 X7 RxH:H vs. UnRx:E
ENSG00000020426	MNAT1	0.59	0.000142636147128531	0.000718463555906677	In_trans_UpRegulated	Pt6 X7 RxH:H vs. UnRx:E
ENSG00000146834	MEPCE	-0.53	0.000143105773184596	0.000720020975395144	In_trans_DownRegulated	Pt6 X7 RxH:H vs. UnRx:E
ENSG00000197930	ERO1A	-0.73	0.000144453769917929	0.000726396100158731	In_trans_DownRegulated	Pt6 X7 RxH:H vs. UnRx:E
ENSG00000173715	C11orf80	-0.58	0.000145196536653754	0.000729313997204308	In_trans_DownRegulated	Pt6 X7 RxH:H vs. UnRx:E
ENSG00000134243	SORT1	-0.54	0.000145755937279712	0.000731714369699494	In_trans_DownRegulated	Pt6 X7 RxH:H vs. UnRx:E
ENSG00000157240	FZD1	-0.66	0.000146473612769191	0.000734495613528638	In_trans_DownRegulated	Pt6 X7 RxH:H vs. UnRx:E
ENSG00000115317	HTRA2	0.53	0.000147065809379679	0.000736642134482144	In_trans_UpRegulated	Pt6 X7 RxH:H vs. UnRx:E
ENSG00000100156	SLC16A8	-0.57	0.000147217237354682	0.000736989360008714	In_trans_DownRegulated	Pt6 X7 RxH:H vs. UnRx:E
ENSG00000171316	CHD7	0.56	0.000147391900740178	0.000737452453201691	In_cis_Increase_UpRegulated	Pt6 X7 RxH:H vs. UnRx:E
ENSG00000100749	VRK1	0.58	0.000148830719186481	0.000743822124397468	In_cis_Increase_UpRegulated	Pt6 X7 RxH:H vs. UnRx:E
ENSG00000182580	EPHB3	0.54	0.000151503085605609	0.000755495386886639	In_trans_UpRegulated	Pt6 X7 RxH:H vs. UnRx:E
ENSG00000228278	ORM2	0.75	0.000153002581711595	0.000762126067393605	In_trans_UpRegulated	Pt6 X7 RxH:H vs. UnRx:E
ENSG00000135047	CTSL	0.5	0.000153275478715237	0.000762638967266055	In_trans_UpRegulated	Pt6 X7 RxH:H vs. UnRx:E
ENSG00000117174	ZNHIT6	-0.59	0.000153881853317895	0.000764792109900297	In_trans_DownRegulated	Pt6 X7 RxH:H vs. UnRx:E
ENSG00000089048	ESF1	0.53	0.000153963830502433	0.000764792109900297	In_trans_UpRegulated	Pt6 X7 RxH:H vs. UnRx:E
ENSG00000140403	DNAJA4	0.6	0.000155545656053671	0.000772222239346099	In_trans_UpRegulated	Pt6 X7 RxH:H vs. UnRx:E
ENSG00000197343	ZNF655	-0.55	0.000157257406030347	0.000779857721838893	In_trans_DownRegulated	Pt6 X7 RxH:H vs. UnRx:E
ENSG00000118515	SGK1	-0.72	0.000160538705557143	0.000795690458907189	In_trans_DownRegulated	Pt6 X7 RxH:H vs. UnRx:E
ENSG00000120708	TGFBI	-0.76	0.000162062001610333	0.000802354399588718	In_trans_DownRegulated	Pt6 X7 RxH:H vs. UnRx:E
ENSG00000114573	ATP6V1A	0.51	0.000162737300052268	0.000805253586146174	In_trans_UpRegulated	Pt6 X7 RxH:H vs. UnRx:E
ENSG00000138802	SEC24B	0.59	0.000165421831732177	0.000817635661689439	In_trans_UpRegulated	Pt6 X7 RxH:H vs. UnRx:E
ENSG00000144580	CNOT9	0.55	0.000166322477656531	0.000821182925987361	In_trans_UpRegulated	Pt6 X7 RxH:H vs. UnRx:E
ENSG00000144802	NFKBIZ	-0.66	0.000167526156837492	0.000826216914161167	In_trans_DownRegulated	Pt6 X7 RxH:H vs. UnRx:E
ENSG00000262049	AC139530.1	-0.64	0.00016802727531543	0.000828233291175893	unmapped	Pt6 X7 RxH:H vs. UnRx:E
ENSG00000149599	DUSP15	0.61	0.000168492080190181	0.000829158394620101	In_trans_UpRegulated	Pt6 X7 RxH:H vs. UnRx:E
ENSG00000126001	CEP250	-0.61	0.000168677632448435	0.000829616673346386	In_trans_DownRegulated	Pt6 X7 RxH:H vs. UnRx:E
ENSG00000277075	HIST1H2AE	0.59	0.000173740148435329	0.000853113551616801	In_trans_UpRegulated	Pt6 X7 RxH:H vs. UnRx:E
ENSG00000109929	SC5D	-0.58	0.000173871118325809	0.000853289862270345	In_cis_Decrease_DownRegulated	Pt6 X7 RxH:H vs. UnRx:E
ENSG00000189377	CXCL17	0.86	0.000175150702176308	0.000859099837559858	In_trans_UpRegulated	Pt6 X7 RxH:H vs. UnRx:E
ENSG00000089335	ZNF302	-0.59	0.000176760803812057	0.000866290672543737	In_cis_Decrease_DownRegulated	Pt6 X7 RxH:H vs. UnRx:E
ENSG00000161204	ABCF3	0.52	0.000178317002566663	0.000872722690860614	In_trans_UpRegulated	Pt6 X7 RxH:H vs. UnRx:E
ENSG00000111707	SUDS3	0.5	0.00017875512119624	0.00087439017321932	In_trans_UpRegulated	Pt6 X7 RxH:H vs. UnRx:E
ENSG00000138785	INTS12	0.52	0.00017972708321053	0.000878187424549657	In_trans_UpRegulated	Pt6 X7 RxH:H vs. UnRx:E
ENSG00000064547	LPAR2	0.51	0.000180640904884399	0.000882172340719457	In_trans_UpRegulated	Pt6 X7 RxH:H vs. UnRx:E
ENSG00000237310	AC008267.5	0.55	0.000181465351006679	0.000885235320997798	In_trans_UpRegulated	Pt6 X7 RxH:H vs. UnRx:E
ENSG00000120539	MASTL	-0.56	0.000183581609160332	0.000894586603595627	In_trans_DownRegulated	Pt6 X7 RxH:H vs. UnRx:E
ENSG00000272256	AC044849.1	-0.67	0.000184208549310072	0.000897154605863919	unmapped	Pt6 X7 RxH:H vs. UnRx:E
ENSG00000197472	ZNF695	-0.55	0.000185839366193077	0.0009041160709751	In_cis_Increase_DownRegulated	Pt6 X7 RxH:H vs. UnRx:E
ENSG00000107957	SH3PXD2A	-0.62	0.000185994450161859	0.000904380381718767	In_trans_DownRegulated	Pt6 X7 RxH:H vs. UnRx:E
ENSG00000176771	NCKAP5	0.63	0.000188378604565139	0.000914879736921954	In_trans_UpRegulated	Pt6 X7 RxH:H vs. UnRx:E
ENSG00000080608	PUM3	0.52	0.000188565131364879	0.000914897631962788	In_trans_UpRegulated	Pt6 X7 RxH:H vs. UnRx:E
ENSG00000172551	MUCL1	0.83	0.0001890731348187	0.00091637173765262	In_trans_UpRegulated	Pt6 X7 RxH:H vs. UnRx:E
ENSG00000116213	WRAP73	0.63	0.000191408414167985	0.000927189382391708	In_trans_UpRegulated	Pt6 X7 RxH:H vs. UnRx:E
ENSG00000198157	HMGN5	0.58	0.000192900995534692	0.000933412040926897	In_trans_UpRegulated	Pt6 X7 RxH:H vs. UnRx:E
ENSG00000062725	APPBP2	0.52	0.000193005207441229	0.000933413115297669	In_trans_UpRegulated	Pt6 X7 RxH:H vs. UnRx:E
ENSG00000173456	RNF26	-0.53	0.000200088336297545	0.00096455043319375	In_cis_Decrease_DownRegulated	Pt6 X7 RxH:H vs. UnRx:E
ENSG00000175600	SUGCT	-0.62	0.000201844343956292	0.000970711081374499	In_trans_DownRegulated	Pt6 X7 RxH:H vs. UnRx:E
ENSG00000167657	DAPK3	-0.51	0.000201907039764504	0.000970711081374499	In_trans_DownRegulated	Pt6 X7 RxH:H vs. UnRx:E
ENSG00000154153	RETREG1	0.6	0.000202925657278847	0.000975086027695359	In_trans_UpRegulated	Pt6 X7 RxH:H vs. UnRx:E
ENSG00000117262	GPR89A	-0.63	0.000203861518902622	0.000979058851615804	In_trans_DownRegulated	Pt6 X7 RxH:H vs. UnRx:E
ENSG00000121486	TRMT1L	0.61	0.000205196025555197	0.00098441449779981	In_trans_UpRegulated	Pt6 X7 RxH:H vs. UnRx:E
ENSG00000167306	MYO5B	-0.61	0.00020617487642544	0.000988582099783518	In_trans_DownRegulated	Pt6 X7 RxH:H vs. UnRx:E
ENSG00000175782	SLC35E3	0.57	0.0002077316391821	0.000995514785530449	In_trans_UpRegulated	Pt6 X7 RxH:H vs. UnRx:E
ENSG00000133678	TMEM254	0.55	0.000208434357258251	0.000997816955066699	In_trans_UpRegulated	Pt6 X7 RxH:H vs. UnRx:E
ENSG00000166130	IKBIP	-0.64	0.000208697986836871	0.000998308732568613	In_trans_DownRegulated	Pt6 X7 RxH:H vs. UnRx:E
ENSG00000158470	B4GALT5	0.52	0.000208759524401881	0.000998308732568613	In_trans_UpRegulated	Pt6 X7 RxH:H vs. UnRx:E
ENSG00000213281	NRAS	-0.53	0.000209404210578858	0.00100085846334176	In_trans_DownRegulated	Pt6 X7 RxH:H vs. UnRx:E
ENSG00000198435	NRARP	0.64	0.000210686401082436	0.0010064508441277	In_trans_UpRegulated	Pt6 X7 RxH:H vs. UnRx:E
ENSG00000173933	RBM4	-0.56	0.000212168788353087	0.00101299310864751	In_trans_DownRegulated	Pt6 X7 RxH:H vs. UnRx:E
ENSG00000165983	PTER	0.64	0.000212454651758607	0.0010138186890937	In_trans_UpRegulated	Pt6 X7 RxH:H vs. UnRx:E
ENSG00000099958	DERL3	-0.61	0.000212832121978788	0.00101508030121233	In_trans_DownRegulated	Pt6 X7 RxH:H vs. UnRx:E
ENSG00000239697	TNFSF12	0.58	0.000213274123209222	0.00101664818371003	In_trans_UpRegulated	Pt6 X7 RxH:H vs. UnRx:E
ENSG00000198876	DCAF12	0.55	0.000216301316936777	0.00102998441423051	In_trans_UpRegulated	Pt6 X7 RxH:H vs. UnRx:E
ENSG00000169019	COMMD8	0.51	0.000217030610138956	0.00103290920286705	In_trans_UpRegulated	Pt6 X7 RxH:H vs. UnRx:E
ENSG00000027697	IFNGR1	0.55	0.000218601087833001	0.00103879468609297	In_trans_UpRegulated	Pt6 X7 RxH:H vs. UnRx:E
ENSG00000073150	PANX2	0.53	0.000218614434272462	0.00103879468609297	In_trans_UpRegulated	Pt6 X7 RxH:H vs. UnRx:E
ENSG00000135272	MDFIC	0.61	0.000219811962972677	0.00104393237018135	In_trans_UpRegulated	Pt6 X7 RxH:H vs. UnRx:E
ENSG00000106346	USP42	-0.51	0.000225049075610386	0.00106767468429113	In_trans_DownRegulated	Pt6 X7 RxH:H vs. UnRx:E
ENSG00000139505	MTMR6	0.61	0.000227884469666796	0.0010799846993262	In_trans_UpRegulated	Pt6 X7 RxH:H vs. UnRx:E
ENSG00000163002	NUP35	0.6	0.000227884471983492	0.0010799846993262	In_trans_UpRegulated	Pt6 X7 RxH:H vs. UnRx:E
ENSG00000030110	BAK1	0.53	0.000228264445144061	0.00108095865654042	In_trans_UpRegulated	Pt6 X7 RxH:H vs. UnRx:E
ENSG00000129151	BBOX1	0.6	0.000228330839215758	0.00108095865654042	In_trans_UpRegulated	Pt6 X7 RxH:H vs. UnRx:E
ENSG00000170088	TMEM192	0.66	0.000232453105333328	0.0010987356890321	In_trans_UpRegulated	Pt6 X7 RxH:H vs. UnRx:E
ENSG00000160606	TLCD1	0.54	0.000233342954808948	0.00110236124335006	In_trans_UpRegulated	Pt6 X7 RxH:H vs. UnRx:E
ENSG00000106829	TLE4	-0.59	0.000235127195176833	0.00111020605150303	In_trans_DownRegulated	Pt6 X7 RxH:H vs. UnRx:E
ENSG00000169641	LUZP1	-0.58	0.000236135555015951	0.00111438104196802	In_trans_DownRegulated	Pt6 X7 RxH:H vs. UnRx:E
ENSG00000120837	NFYB	0.51	0.000236583748182561	0.00111590947119636	In_trans_UpRegulated	Pt6 X7 RxH:H vs. UnRx:E
ENSG00000154719	MRPL39	0.55	0.000238573923383173	0.0011241152421456	In_trans_UpRegulated	Pt6 X7 RxH:H vs. UnRx:E
ENSG00000116237	ICMT	0.5	0.000239232996895388	0.00112662926554722	In_trans_UpRegulated	Pt6 X7 RxH:H vs. UnRx:E
ENSG00000127419	TMEM175	0.64	0.000241130640161045	0.00113437559019158	In_trans_UpRegulated	Pt6 X7 RxH:H vs. UnRx:E
ENSG00000149577	SIDT2	-0.63	0.00024370851050206	0.00114530260598716	In_cis_Decrease_DownRegulated	Pt6 X7 RxH:H vs. UnRx:E
ENSG00000157077	ZFYVE9	-0.59	0.000243708553635859	0.00114530260598716	In_trans_DownRegulated	Pt6 X7 RxH:H vs. UnRx:E
ENSG00000176476	SGF29	-0.64	0.000246412447518283	0.00115740352115338	In_trans_DownRegulated	Pt6 X7 RxH:H vs. UnRx:E
ENSG00000276600	RAB7B	-0.61	0.000247011437865754	0.00115940087409245	In_trans_DownRegulated	Pt6 X7 RxH:H vs. UnRx:E
ENSG00000148943	LIN7C	0.55	0.000247096019623314	0.00115940087409245	In_trans_UpRegulated	Pt6 X7 RxH:H vs. UnRx:E
ENSG00000133627	ACTR3B	0.54	0.000253583459884133	0.001187357921711	In_trans_UpRegulated	Pt6 X7 RxH:H vs. UnRx:E
ENSG00000107290	SETX	-0.51	0.000253797493859266	0.00118774051349363	In_trans_DownRegulated	Pt6 X7 RxH:H vs. UnRx:E
ENSG00000148468	FAM171A1	0.52	0.000254721585805537	0.00119144395736868	In_trans_UpRegulated	Pt6 X7 RxH:H vs. UnRx:E
ENSG00000093144	ECHDC1	-0.56	0.000256308472785301	0.00119699524022937	In_trans_DownRegulated	Pt6 X7 RxH:H vs. UnRx:E
ENSG00000149346	SLX4IP	0.63	0.000259878301131717	0.0012117753927056	In_trans_UpRegulated	Pt6 X7 RxH:H vs. UnRx:E
ENSG00000022840	RNF10	-0.54	0.000260241563846018	0.00121283918851602	In_trans_DownRegulated	Pt6 X7 RxH:H vs. UnRx:E
ENSG00000173276	ZBTB21	-0.55	0.000261530301362189	0.001217580905097	In_trans_DownRegulated	Pt6 X7 RxH:H vs. UnRx:E
ENSG00000185024	BRF1	0.62	0.000264084104700916	0.0012275602919707	In_cis_Increase_UpRegulated	Pt6 X7 RxH:H vs. UnRx:E
ENSG00000169683	LRRC45	0.52	0.000264974335157203	0.00123106088632042	unmapped	Pt6 X7 RxH:H vs. UnRx:E
ENSG00000116016	EPAS1	-0.56	0.000271552790156654	0.00125966813666467	In_trans_DownRegulated	Pt6 X7 RxH:H vs. UnRx:E
ENSG00000138336	TET1	-0.58	0.000272037767482084	0.00126117090440892	In_trans_DownRegulated	Pt6 X7 RxH:H vs. UnRx:E
ENSG00000017260	ATP2C1	0.52	0.000275941055127782	0.00127672521176648	In_trans_UpRegulated	Pt6 X7 RxH:H vs. UnRx:E
ENSG00000150712	MTMR12	0.53	0.000279138392192226	0.00128886121827028	In_trans_UpRegulated	Pt6 X7 RxH:H vs. UnRx:E
ENSG00000198160	MIER1	-0.51	0.000283006243635934	0.0013047067503216	In_trans_DownRegulated	Pt6 X7 RxH:H vs. UnRx:E
ENSG00000156273	BACH1	-0.58	0.000286326731018251	0.00131798396801016	In_trans_DownRegulated	Pt6 X7 RxH:H vs. UnRx:E
ENSG00000166394	CYB5R2	-0.53	0.000286654088085168	0.00131881450264094	In_trans_DownRegulated	Pt6 X7 RxH:H vs. UnRx:E
ENSG00000048028	USP28	-0.65	0.000288241469180447	0.00132475956342227	In_cis_Decrease_DownRegulated	Pt6 X7 RxH:H vs. UnRx:E
ENSG00000090238	YPEL3	-0.51	0.000291014774449966	0.00133613739921376	In_trans_DownRegulated	Pt6 X7 RxH:H vs. UnRx:E
ENSG00000185418	TARSL2	0.58	0.000292091828598341	0.00133976593405069	In_trans_UpRegulated	Pt6 X7 RxH:H vs. UnRx:E
ENSG00000157870	FAM213B	-0.61	0.000292103602154324	0.00133976593405069	In_trans_DownRegulated	Pt6 X7 RxH:H vs. UnRx:E
ENSG00000164463	CREBRF	-0.55	0.000293069744949325	0.00134351074089129	In_trans_DownRegulated	Pt6 X7 RxH:H vs. UnRx:E
ENSG00000185917	SETD4	0.53	0.000295363470020063	0.00135333461301689	In_trans_UpRegulated	Pt6 X7 RxH:H vs. UnRx:E
ENSG00000081791	DELE1	0.54	0.000299356682742034	0.00136953393694827	In_trans_UpRegulated	Pt6 X7 RxH:H vs. UnRx:E
ENSG00000127804	METTL16	0.62	0.00030183997227495	0.00137878656037656	In_trans_UpRegulated	Pt6 X7 RxH:H vs. UnRx:E
ENSG00000007341	ST7L	-0.52	0.000303959793425599	0.00138776353295431	In_trans_DownRegulated	Pt6 X7 RxH:H vs. UnRx:E
ENSG00000164167	LSM6	0.5	0.000305919418806748	0.00139530184353165	In_trans_UpRegulated	Pt6 X7 RxH:H vs. UnRx:E
ENSG00000168394	TAP1	0.53	0.000305921794571111	0.00139530184353165	In_trans_UpRegulated	Pt6 X7 RxH:H vs. UnRx:E
ENSG00000105613	MAST1	0.61	0.000307161849451658	0.00140024619638298	In_trans_UpRegulated	Pt6 X7 RxH:H vs. UnRx:E
ENSG00000111912	NCOA7	0.56	0.000311983401316356	0.00141862361206465	In_trans_UpRegulated	Pt6 X7 RxH:H vs. UnRx:E
ENSG00000148331	ASB6	0.54	0.000313657186835227	0.0014247909458669	In_trans_UpRegulated	Pt6 X7 RxH:H vs. UnRx:E
ENSG00000127528	KLF2	0.54	0.000315948331256717	0.00143302285061157	In_trans_UpRegulated	Pt6 X7 RxH:H vs. UnRx:E
ENSG00000198643	FAM3D	-0.61	0.000318502354469503	0.00144387734026175	In_trans_DownRegulated	Pt6 X7 RxH:H vs. UnRx:E
ENSG00000105278	ZFR2	0.5	0.000319848519370237	0.00144778633881354	In_trans_UpRegulated	Pt6 X7 RxH:H vs. UnRx:E
ENSG00000129317	PUS7L	0.54	0.000321013461133424	0.00145232702980525	In_trans_UpRegulated	Pt6 X7 RxH:H vs. UnRx:E
ENSG00000104863	LIN7B	0.55	0.000324403205859847	0.00146692351425591	In_trans_UpRegulated	Pt6 X7 RxH:H vs. UnRx:E
ENSG00000155792	DEPTOR	0.53	0.000324831428988091	0.00146773351086923	In_trans_UpRegulated	Pt6 X7 RxH:H vs. UnRx:E
ENSG00000064393	HIPK2	0.52	0.0003249093678807	0.00146773351086923	In_trans_UpRegulated	Pt6 X7 RxH:H vs. UnRx:E
ENSG00000160746	ANO10	0.52	0.000330659358603344	0.00148995903756205	In_trans_UpRegulated	Pt6 X7 RxH:H vs. UnRx:E
ENSG00000154553	PDLIM3	-0.62	0.000331425438973353	0.00149266168601346	In_trans_DownRegulated	Pt6 X7 RxH:H vs. UnRx:E
ENSG00000007866	TEAD3	0.54	0.000335087288559692	0.00150537712818408	In_trans_UpRegulated	Pt6 X7 RxH:H vs. UnRx:E
ENSG00000140367	UBE2Q2	0.53	0.000336316995326825	0.00151014574790074	In_trans_UpRegulated	Pt6 X7 RxH:H vs. UnRx:E
ENSG00000109501	WFS1	0.56	0.000337775542384021	0.00151593663421948	In_trans_UpRegulated	Pt6 X7 RxH:H vs. UnRx:E
ENSG00000137842	TMEM62	0.61	0.000338014367312974	0.00151625035532296	In_trans_UpRegulated	Pt6 X7 RxH:H vs. UnRx:E
ENSG00000157557	ETS2	0.56	0.000339255463002757	0.00152105746049588	In_trans_UpRegulated	Pt6 X7 RxH:H vs. UnRx:E
ENSG00000122692	SMU1	0.54	0.000351855919931922	0.00157362169272991	In_trans_UpRegulated	Pt6 X7 RxH:H vs. UnRx:E
ENSG00000154839	SKA1	0.62	0.000353888856296085	0.0015811380657609	In_trans_UpRegulated	Pt6 X7 RxH:H vs. UnRx:E
ENSG00000132294	EFR3A	0.52	0.000354183179896985	0.00158166578246534	In_trans_UpRegulated	Pt6 X7 RxH:H vs. UnRx:E
ENSG00000005882	PDK2	0.5	0.000356477195714128	0.0015911185026007	In_trans_UpRegulated	Pt6 X7 RxH:H vs. UnRx:E
ENSG00000108622	ICAM2	-0.61	0.000361133862374432	0.00160950225852676	In_trans_DownRegulated	Pt6 X7 RxH:H vs. UnRx:E
ENSG00000170779	CDCA4	0.55	0.000364570832117996	0.00162401379111223	In_cis_Increase_UpRegulated	Pt6 X7 RxH:H vs. UnRx:E
ENSG00000183734	ASCL2	0.52	0.000365835375615366	0.00162803090308554	In_trans_UpRegulated	Pt6 X7 RxH:H vs. UnRx:E
ENSG00000165138	ANKS6	-0.51	0.000369850009415806	0.00164426631229137	In_trans_DownRegulated	Pt6 X7 RxH:H vs. UnRx:E
ENSG00000174132	FAM174A	0.5	0.000372690590857873	0.00165525519225149	In_trans_UpRegulated	Pt6 X7 RxH:H vs. UnRx:E
ENSG00000112739	PRPF4B	-0.5	0.000374670028914301	0.00166240147282984	In_trans_DownRegulated	Pt6 X7 RxH:H vs. UnRx:E
ENSG00000101057	MYBL2	0.54	0.000374938154676524	0.00166276920769589	In_trans_UpRegulated	Pt6 X7 RxH:H vs. UnRx:E
ENSG00000187239	FNBP1	-0.51	0.000375577977941566	0.00166478416296469	In_trans_DownRegulated	Pt6 X7 RxH:H vs. UnRx:E
ENSG00000075426	FOSL2	-0.55	0.000376984206056179	0.00166848644223664	In_trans_DownRegulated	Pt6 X7 RxH:H vs. UnRx:E
ENSG00000153107	ANAPC1	0.51	0.000377840324948058	0.00167068707228264	In_trans_UpRegulated	Pt6 X7 RxH:H vs. UnRx:E
ENSG00000204287	HLA-DRA	0.77	0.000379522411926018	0.0016764730164606	In_trans_UpRegulated	Pt6 X7 RxH:H vs. UnRx:E
ENSG00000144026	ZNF514	0.55	0.000385679427272902	0.00170032344754497	In_trans_UpRegulated	Pt6 X7 RxH:H vs. UnRx:E
ENSG00000235169	SMIM1	0.58	0.000388273072642214	0.00171007822061639	In_trans_UpRegulated	Pt6 X7 RxH:H vs. UnRx:E
ENSG00000130762	ARHGEF16	0.59	0.000388273107577562	0.00171007822061639	In_trans_UpRegulated	Pt6 X7 RxH:H vs. UnRx:E
ENSG00000185619	PCGF3	-0.66	0.000390733051578306	0.00171893602026009	In_trans_DownRegulated	Pt6 X7 RxH:H vs. UnRx:E
ENSG00000100196	KDELR3	-0.5	0.000390858780899159	0.00171893602026009	In_trans_DownRegulated	Pt6 X7 RxH:H vs. UnRx:E
ENSG00000142856	ITGB3BP	-0.55	0.00039316685161662	0.00172823979437355	In_trans_DownRegulated	Pt6 X7 RxH:H vs. UnRx:E
ENSG00000165506	DNAAF2	0.53	0.00039392805501135	0.00173073823875765	In_trans_UpRegulated	Pt6 X7 RxH:H vs. UnRx:E
ENSG00000158201	ABHD3	0.56	0.000397301862904299	0.00174300172112854	In_trans_UpRegulated	Pt6 X7 RxH:H vs. UnRx:E
ENSG00000112039	FANCE	0.59	0.000400334793718052	0.0017545923380924	In_trans_UpRegulated	Pt6 X7 RxH:H vs. UnRx:E
ENSG00000204764	RANBP17	0.53	0.000404706955479535	0.00177132441748779	In_trans_UpRegulated	Pt6 X7 RxH:H vs. UnRx:E
ENSG00000168269	FOXI1	0.59	0.000404769318953514	0.00177132441748779	In_trans_UpRegulated	Pt6 X7 RxH:H vs. UnRx:E
ENSG00000172936	MYD88	0.53	0.000404941812019267	0.00177132441748779	In_trans_UpRegulated	Pt6 X7 RxH:H vs. UnRx:E
ENSG00000273899	NOL12	-0.54	0.000417646127397077	0.00182157028159191	In_trans_DownRegulated	Pt6 X7 RxH:H vs. UnRx:E
ENSG00000160570	DEDD2	-0.55	0.000420709066769465	0.00183403816577111	In_trans_DownRegulated	Pt6 X7 RxH:H vs. UnRx:E
ENSG00000164164	OTUD4	-0.53	0.000422548394597946	0.00184026899073807	In_trans_DownRegulated	Pt6 X7 RxH:H vs. UnRx:E
ENSG00000103343	ZNF174	0.59	0.000423035906163383	0.00184149868754729	In_trans_UpRegulated	Pt6 X7 RxH:H vs. UnRx:E
ENSG00000134709	HOOK1	-0.53	0.00042578095358425	0.00185165205395941	In_trans_DownRegulated	Pt6 X7 RxH:H vs. UnRx:E
ENSG00000068079	IFI35	0.62	0.000428460303048215	0.00186240178216018	In_trans_UpRegulated	Pt6 X7 RxH:H vs. UnRx:E
ENSG00000166173	LARP6	0.52	0.000436641021967905	0.00189246248825877	In_trans_UpRegulated	Pt6 X7 RxH:H vs. UnRx:E
ENSG00000096093	EFHC1	-0.6	0.000438689994537372	0.00190042538174105	In_trans_DownRegulated	Pt6 X7 RxH:H vs. UnRx:E
ENSG00000110400	NECTIN1	-0.5	0.000439027558999726	0.00190097026993803	In_cis_Decrease_DownRegulated	Pt6 X7 RxH:H vs. UnRx:E
ENSG00000162694	EXTL2	-0.55	0.000439451983171041	0.00190168863262781	In_trans_DownRegulated	Pt6 X7 RxH:H vs. UnRx:E
ENSG00000161055	SCGB3A1	-0.77	0.000440171127185181	0.00190316764817639	In_trans_DownRegulated	Pt6 X7 RxH:H vs. UnRx:E
ENSG00000235162	C12orf75	0.58	0.000444597029808469	0.00192045377264717	In_trans_UpRegulated	Pt6 X7 RxH:H vs. UnRx:E
ENSG00000188760	TMEM198	0.57	0.00044780891988626	0.00193339724141369	In_trans_UpRegulated	Pt6 X7 RxH:H vs. UnRx:E
ENSG00000153317	ASAP1	-0.57	0.000452701198153074	0.00195357978587596	In_trans_DownRegulated	Pt6 X7 RxH:H vs. UnRx:E
ENSG00000141510	TP53	0.53	0.000462520860639238	0.00199021440321083	In_trans_UpRegulated	Pt6 X7 RxH:H vs. UnRx:E
ENSG00000105879	CBLL1	-0.52	0.00048591732259452	0.00208688702756383	In_trans_DownRegulated	Pt6 X7 RxH:H vs. UnRx:E
ENSG00000083857	FAT1	-0.59	0.000486325791846415	0.00208764242353583	In_trans_DownRegulated	Pt6 X7 RxH:H vs. UnRx:E
ENSG00000181404	WASHC1	0.58	0.00048747822238624	0.00209058983475341	In_trans_UpRegulated	Pt6 X7 RxH:H vs. UnRx:E
ENSG00000117461	PIK3R3	-0.54	0.000491239823954147	0.00210571569236505	In_trans_DownRegulated	Pt6 X7 RxH:H vs. UnRx:E
ENSG00000116285	ERRFI1	-0.57	0.000495794929056433	0.00212321339847831	In_trans_DownRegulated	Pt6 X7 RxH:H vs. UnRx:E
ENSG00000165238	WNK2	-0.6	0.000496369956443746	0.00212466224560756	In_trans_DownRegulated	Pt6 X7 RxH:H vs. UnRx:E
ENSG00000135541	AHI1	-0.54	0.000497331617115154	0.00212776386807704	In_trans_DownRegulated	Pt6 X7 RxH:H vs. UnRx:E
ENSG00000146083	RNF44	0.51	0.000499615222403573	0.00213651559613839	In_trans_UpRegulated	Pt6 X7 RxH:H vs. UnRx:E
ENSG00000014138	POLA2	0.61	0.000500967448392652	0.00214025883711206	In_trans_UpRegulated	Pt6 X7 RxH:H vs. UnRx:E
ENSG00000141642	ELAC1	0.53	0.000507528574905371	0.00216622752655759	In_trans_UpRegulated	Pt6 X7 RxH:H vs. UnRx:E
ENSG00000153395	LPCAT1	-0.51	0.000509534139533856	0.00217375400972238	In_trans_DownRegulated	Pt6 X7 RxH:H vs. UnRx:E
ENSG00000121749	TBC1D15	-0.53	0.000515647545948419	0.00219670259726294	In_trans_DownRegulated	Pt6 X7 RxH:H vs. UnRx:E
ENSG00000124688	MAD2L1BP	0.52	0.000517125841646476	0.00220195519668822	In_trans_UpRegulated	Pt6 X7 RxH:H vs. UnRx:E
ENSG00000135185	TMEM243	0.52	0.00051814996867747	0.00220526985246514	In_trans_UpRegulated	Pt6 X7 RxH:H vs. UnRx:E
ENSG00000062582	MRPS24	-0.58	0.000518795440679453	0.00220697055712738	In_trans_DownRegulated	Pt6 X7 RxH:H vs. UnRx:E
ENSG00000132964	CDK8	0.55	0.000524321024855951	0.00222836435563779	In_trans_UpRegulated	Pt6 X7 RxH:H vs. UnRx:E
ENSG00000247077	PGAM5	0.54	0.000527118567770711	0.00223813446750705	In_trans_UpRegulated	Pt6 X7 RxH:H vs. UnRx:E
ENSG00000142606	MMEL1	-0.61	0.000532719916079016	0.00225764587664082	In_trans_DownRegulated	Pt6 X7 RxH:H vs. UnRx:E
ENSG00000053254	FOXN3	-0.53	0.000533310921718845	0.00225908392324132	In_trans_DownRegulated	Pt6 X7 RxH:H vs. UnRx:E
ENSG00000035403	VCL	-0.53	0.000552672896228624	0.00233220131302139	In_trans_DownRegulated	Pt6 X7 RxH:H vs. UnRx:E
ENSG00000104267	CA2	0.72	0.000556266988202518	0.00234085911209836	In_trans_UpRegulated	Pt6 X7 RxH:H vs. UnRx:E
ENSG00000244879	GABPB1-AS1	-0.52	0.000572056433663645	0.00240526008471668	unmapped	Pt6 X7 RxH:H vs. UnRx:E
ENSG00000153094	BCL2L11	0.53	0.000572106760346491	0.00240526008471668	In_trans_UpRegulated	Pt6 X7 RxH:H vs. UnRx:E
ENSG00000031003	FAM13B	0.51	0.000573070872673797	0.00240818546494382	In_trans_UpRegulated	Pt6 X7 RxH:H vs. UnRx:E
ENSG00000131149	GSE1	0.51	0.0005735896399773	0.00240923753319431	In_trans_UpRegulated	Pt6 X7 RxH:H vs. UnRx:E
ENSG00000254614	AP003068.2	0.59	0.000580996682233184	0.00243692814005844	In_trans_UpRegulated	Pt6 X7 RxH:H vs. UnRx:E
ENSG00000089022	MAPKAPK5	0.51	0.000581716834392785	0.0024388091104669	In_trans_UpRegulated	Pt6 X7 RxH:H vs. UnRx:E
ENSG00000178372	CALML5	-0.51	0.000583257804607815	0.00244412794311846	In_trans_DownRegulated	Pt6 X7 RxH:H vs. UnRx:E
ENSG00000054967	RELT	-0.59	0.000589307550603058	0.00246717564095758	In_trans_DownRegulated	Pt6 X7 RxH:H vs. UnRx:E
ENSG00000141013	GAS8	0.52	0.00059587754803985	0.00249119556180982	In_trans_UpRegulated	Pt6 X7 RxH:H vs. UnRx:E
ENSG00000214274	ANG	-0.57	0.000608478292187446	0.0025391451188631	In_trans_DownRegulated	Pt6 X7 RxH:H vs. UnRx:E
ENSG00000133858	ZFC3H1	-0.51	0.000612245505727527	0.00255367828039511	In_trans_DownRegulated	Pt6 X7 RxH:H vs. UnRx:E
ENSG00000136205	TNS3	0.53	0.000619295043456051	0.0025770942559395	In_trans_UpRegulated	Pt6 X7 RxH:H vs. UnRx:E
ENSG00000164438	TLX3	0.56	0.00061968421378378	0.00257751876873179	In_trans_UpRegulated	Pt6 X7 RxH:H vs. UnRx:E
ENSG00000101811	CSTF2	0.58	0.000620621411422887	0.00257902675413511	In_trans_UpRegulated	Pt6 X7 RxH:H vs. UnRx:E
ENSG00000122126	OCRL	0.55	0.000622378336038591	0.00258496356248771	In_trans_UpRegulated	Pt6 X7 RxH:H vs. UnRx:E
ENSG00000167653	PSCA	0.56	0.000622626027417383	0.00258496356248771	In_trans_UpRegulated	Pt6 X7 RxH:H vs. UnRx:E
ENSG00000168765	GSTM4	-0.58	0.000626567187106705	0.0025977215110715	In_trans_DownRegulated	Pt6 X7 RxH:H vs. UnRx:E
ENSG00000169926	KLF13	-0.54	0.00062901856153882	0.00260668079795589	In_trans_DownRegulated	Pt6 X7 RxH:H vs. UnRx:E
ENSG00000128487	SPECC1	-0.51	0.000630966061171871	0.00261354470008247	In_trans_DownRegulated	Pt6 X7 RxH:H vs. UnRx:E
ENSG00000162645	GBP2	-0.62	0.000635259919038207	0.00263011671277073	In_trans_DownRegulated	Pt6 X7 RxH:H vs. UnRx:E
ENSG00000117724	CENPF	-0.7	0.000639532155068501	0.00264658396675651	In_trans_DownRegulated	Pt6 X7 RxH:H vs. UnRx:E
ENSG00000123178	SPRYD7	0.5	0.000644373712008067	0.00266424291030558	In_trans_UpRegulated	Pt6 X7 RxH:H vs. UnRx:E
ENSG00000261052	SULT1A3	-0.58	0.000644392976634738	0.00266424291030558	In_trans_DownRegulated	Pt6 X7 RxH:H vs. UnRx:E
ENSG00000068366	ACSL4	0.55	0.000647389694116454	0.00267416930252613	In_trans_UpRegulated	Pt6 X7 RxH:H vs. UnRx:E
ENSG00000099331	MYO9B	-0.5	0.000659441589828274	0.0027189470419378	In_trans_DownRegulated	Pt6 X7 RxH:H vs. UnRx:E
ENSG00000010818	HIVEP2	-0.54	0.000667280697312673	0.00274496404174086	In_trans_DownRegulated	Pt6 X7 RxH:H vs. UnRx:E
ENSG00000196155	PLEKHG4	0.55	0.000674082195649169	0.00276786907051552	In_trans_UpRegulated	Pt6 X7 RxH:H vs. UnRx:E
ENSG00000213214	ARHGEF35	-0.5	0.000677017119179918	0.00277737918727557	In_trans_DownRegulated	Pt6 X7 RxH:H vs. UnRx:E
ENSG00000183742	MACC1	-0.57	0.000679386639466124	0.00278582662213245	In_trans_DownRegulated	Pt6 X7 RxH:H vs. UnRx:E
ENSG00000166133	RPUSD2	0.5	0.000683151192414867	0.0027999840653497	In_trans_UpRegulated	Pt6 X7 RxH:H vs. UnRx:E
ENSG00000108551	RASD1	0.67	0.000684791106122231	0.00280542444936246	In_trans_UpRegulated	Pt6 X7 RxH:H vs. UnRx:E
ENSG00000227199	ST7-AS1	0.56	0.00068748501574004	0.00281132886994103	In_trans_UpRegulated	Pt6 X7 RxH:H vs. UnRx:E
ENSG00000256525	POLG2	0.58	0.000687485168172967	0.00281132886994103	In_trans_UpRegulated	Pt6 X7 RxH:H vs. UnRx:E
ENSG00000101384	JAG1	-0.5	0.000692972021915769	0.0028324758054262	In_trans_DownRegulated	Pt6 X7 RxH:H vs. UnRx:E
ENSG00000272447	AL135925.1	-0.61	0.000705590651334071	0.00287619513459338	In_trans_DownRegulated	Pt6 X7 RxH:H vs. UnRx:E
ENSG00000176046	NUPR1	-0.52	0.000709659497051373	0.00288961407931393	In_trans_DownRegulated	Pt6 X7 RxH:H vs. UnRx:E
ENSG00000165699	TSC1	-0.58	0.000709848378441089	0.00288961407931393	In_trans_DownRegulated	Pt6 X7 RxH:H vs. UnRx:E
ENSG00000178567	EPM2AIP1	-0.55	0.000711773535986005	0.00289482521930692	In_trans_DownRegulated	Pt6 X7 RxH:H vs. UnRx:E
ENSG00000126561	STAT5A	0.52	0.000715444684702579	0.00290602027973467	In_trans_UpRegulated	Pt6 X7 RxH:H vs. UnRx:E
ENSG00000146376	ARHGAP18	0.53	0.00072849130627328	0.00295211683373693	In_trans_UpRegulated	Pt6 X7 RxH:H vs. UnRx:E
ENSG00000119723	COQ6	0.52	0.000728491397808299	0.00295211683373693	In_trans_UpRegulated	Pt6 X7 RxH:H vs. UnRx:E
ENSG00000106546	AHR	0.54	0.000747805105805359	0.00302355794131032	In_trans_UpRegulated	Pt6 X7 RxH:H vs. UnRx:E
ENSG00000145016	RUBCN	-0.59	0.00076141792634388	0.00307444323295667	In_trans_DownRegulated	Pt6 X7 RxH:H vs. UnRx:E
ENSG00000123080	CDKN2C	-0.52	0.000765625018311325	0.00308865175926402	In_trans_DownRegulated	Pt6 X7 RxH:H vs. UnRx:E
ENSG00000127564	PKMYT1	0.55	0.000768539714482265	0.00309762571943997	In_trans_UpRegulated	Pt6 X7 RxH:H vs. UnRx:E
ENSG00000110060	PUS3	-0.51	0.000771508737160299	0.00310540915908109	In_cis_Decrease_DownRegulated	Pt6 X7 RxH:H vs. UnRx:E
ENSG00000107104	KANK1	-0.6	0.000780540949142722	0.00313613946262537	In_trans_DownRegulated	Pt6 X7 RxH:H vs. UnRx:E
ENSG00000138166	DUSP5	-0.55	0.000783397862340466	0.0031462099384197	In_trans_DownRegulated	Pt6 X7 RxH:H vs. UnRx:E
ENSG00000111665	CDCA3	0.57	0.000787889546446228	0.00316283388591294	In_trans_UpRegulated	Pt6 X7 RxH:H vs. UnRx:E
ENSG00000021776	AQR	0.55	0.000788755979160171	0.00316348290574126	In_trans_UpRegulated	Pt6 X7 RxH:H vs. UnRx:E
ENSG00000260807	AC009041.2	0.54	0.000788756098824525	0.00316348290574126	In_trans_UpRegulated	Pt6 X7 RxH:H vs. UnRx:E
ENSG00000171105	INSR	-0.55	0.00082621828924926	0.00329671233036261	In_trans_DownRegulated	Pt6 X7 RxH:H vs. UnRx:E
ENSG00000231776	LINC01611	0.58	0.000828055268456579	0.00330045539768272	In_trans_UpRegulated	Pt6 X7 RxH:H vs. UnRx:E
ENSG00000253210	AC040970.1	0.61	0.000828055431771557	0.00330045539768272	unmapped	Pt6 X7 RxH:H vs. UnRx:E
ENSG00000116991	SIPA1L2	-0.53	0.000834407192926911	0.00332167960795445	In_trans_DownRegulated	Pt6 X7 RxH:H vs. UnRx:E
ENSG00000115255	REEP6	0.51	0.000839818149830053	0.00333992366542958	In_trans_UpRegulated	Pt6 X7 RxH:H vs. UnRx:E
ENSG00000149218	ENDOD1	-0.55	0.000842395872615843	0.0033486914759078	In_trans_DownRegulated	Pt6 X7 RxH:H vs. UnRx:E
ENSG00000133612	AGAP3	0.57	0.000851664494631617	0.00337954929434721	In_trans_UpRegulated	Pt6 X7 RxH:H vs. UnRx:E
ENSG00000164808	SPIDR	0.55	0.000860754126228767	0.00341211523350067	In_cis_Increase_UpRegulated	Pt6 X7 RxH:H vs. UnRx:E
ENSG00000196275	GTF2IRD2	-0.57	0.000861164232389133	0.00341211523350067	In_trans_DownRegulated	Pt6 X7 RxH:H vs. UnRx:E
ENSG00000078269	SYNJ2	-0.55	0.000861391835908257	0.00341211523350067	In_trans_DownRegulated	Pt6 X7 RxH:H vs. UnRx:E
ENSG00000104866	PPP1R37	0.53	0.000864130470911677	0.00342145350988232	In_trans_UpRegulated	Pt6 X7 RxH:H vs. UnRx:E
ENSG00000139977	NAA30	0.56	0.000867413477633868	0.00343293799613827	In_trans_UpRegulated	Pt6 X7 RxH:H vs. UnRx:E
ENSG00000113369	ARRDC3	0.53	0.000877096437363593	0.00346820159549587	In_trans_UpRegulated	Pt6 X7 RxH:H vs. UnRx:E
ENSG00000169660	HEXDC	0.51	0.000885030312702137	0.00349788416320692	unmapped	Pt6 X7 RxH:H vs. UnRx:E
ENSG00000170734	POLH	-0.57	0.000885382444162893	0.00349788416320692	In_trans_DownRegulated	Pt6 X7 RxH:H vs. UnRx:E
ENSG00000230606	AC092683.1	0.52	0.000903752350302157	0.0035626179606114	unmapped	Pt6 X7 RxH:H vs. UnRx:E
ENSG00000196562	SULF2	0.55	0.000909882831657124	0.00357868539058043	In_trans_UpRegulated	Pt6 X7 RxH:H vs. UnRx:E
ENSG00000133641	C12orf29	0.51	0.000911017823030891	0.00357868539058043	In_trans_UpRegulated	Pt6 X7 RxH:H vs. UnRx:E
ENSG00000164414	SLC35A1	0.55	0.000932642122007388	0.00365563135196453	In_trans_UpRegulated	Pt6 X7 RxH:H vs. UnRx:E
ENSG00000168758	SEMA4C	0.55	0.000932642134135335	0.00365563135196453	In_trans_UpRegulated	Pt6 X7 RxH:H vs. UnRx:E
ENSG00000073969	NSF	0.51	0.000935370076286828	0.00366152717171852	In_trans_UpRegulated	Pt6 X7 RxH:H vs. UnRx:E
ENSG00000164975	SNAPC3	0.53	0.000937493437316521	0.00366504403020605	In_trans_UpRegulated	Pt6 X7 RxH:H vs. UnRx:E
ENSG00000109339	MAPK10	0.53	0.000941407683724366	0.00367625513205473	In_trans_UpRegulated	Pt6 X7 RxH:H vs. UnRx:E
ENSG00000163346	PBXIP1	0.52	0.000952341607288537	0.0037133876051355	In_trans_UpRegulated	Pt6 X7 RxH:H vs. UnRx:E
ENSG00000067208	EVI5	-0.5	0.000962206417846206	0.00375022353738061	In_trans_DownRegulated	Pt6 X7 RxH:H vs. UnRx:E
ENSG00000117266	CDK18	-0.52	0.000964416508150549	0.00375557595538366	In_trans_DownRegulated	Pt6 X7 RxH:H vs. UnRx:E
ENSG00000247095	MIR210HG	-0.53	0.000971695358539992	0.00378227993853208	In_trans_DownRegulated	Pt6 X7 RxH:H vs. UnRx:E
ENSG00000261373	VPS9D1-AS1	0.5	0.000988191692461325	0.00383979383284612	In_trans_UpRegulated	Pt6 X7 RxH:H vs. UnRx:E
ENSG00000180776	ZDHHC20	0.53	0.000988824954754508	0.00383979383284612	In_trans_UpRegulated	Pt6 X7 RxH:H vs. UnRx:E
ENSG00000249684	AC106795.2	0.55	0.000988825233451221	0.00383979383284612	unmapped	Pt6 X7 RxH:H vs. UnRx:E
ENSG00000184634	MED12	0.54	0.00100599922005719	0.00389553451218005	In_trans_UpRegulated	Pt6 X7 RxH:H vs. UnRx:E
ENSG00000163481	RNF25	0.51	0.00100670771731679	0.00389659701191699	In_trans_UpRegulated	Pt6 X7 RxH:H vs. UnRx:E
ENSG00000112118	MCM3	0.51	0.00101157395189978	0.00391374473803986	In_trans_UpRegulated	Pt6 X7 RxH:H vs. UnRx:E
ENSG00000139793	MBNL2	-0.55	0.00102454818123497	0.00395882241703189	In_trans_DownRegulated	Pt6 X7 RxH:H vs. UnRx:E
ENSG00000164117	FBXO8	0.56	0.00102922102981246	0.00397345939749965	In_trans_UpRegulated	Pt6 X7 RxH:H vs. UnRx:E
ENSG00000070413	DGCR2	0.59	0.0010292216019593	0.00397345939749965	In_trans_UpRegulated	Pt6 X7 RxH:H vs. UnRx:E
ENSG00000101187	SLCO4A1	-0.56	0.00103271670842456	0.00398523868220932	In_trans_DownRegulated	Pt6 X7 RxH:H vs. UnRx:E
ENSG00000068724	TTC7A	0.55	0.0010476241288323	0.00403929303281734	In_trans_UpRegulated	Pt6 X7 RxH:H vs. UnRx:E
ENSG00000164047	CAMP	0.7	0.00105158096397367	0.00405106898396039	In_trans_UpRegulated	Pt6 X7 RxH:H vs. UnRx:E
ENSG00000157601	MX1	0.63	0.00106899684039487	0.00410758374973647	In_trans_UpRegulated	Pt6 X7 RxH:H vs. UnRx:E
ENSG00000153551	CMTM7	-0.52	0.00107109075352847	0.00411210889806312	In_trans_DownRegulated	Pt6 X7 RxH:H vs. UnRx:E
ENSG00000110395	CBL	-0.51	0.00107715403580154	0.0041317406202782	In_cis_Decrease_DownRegulated	Pt6 X7 RxH:H vs. UnRx:E
ENSG00000196850	PPTC7	-0.53	0.00107758512825336	0.0041317406202782	In_trans_DownRegulated	Pt6 X7 RxH:H vs. UnRx:E
ENSG00000180818	HOXC10	-0.57	0.00107758520410776	0.0041317406202782	In_trans_DownRegulated	Pt6 X7 RxH:H vs. UnRx:E
ENSG00000141198	TOM1L1	0.51	0.0010844064437168	0.00415434581254886	In_trans_UpRegulated	Pt6 X7 RxH:H vs. UnRx:E
ENSG00000081277	PKP1	0.52	0.00109956496968794	0.00420882523152192	In_trans_UpRegulated	Pt6 X7 RxH:H vs. UnRx:E
ENSG00000197496	SLC2A10	0.6	0.00110007889359289	0.00420899750592063	In_trans_UpRegulated	Pt6 X7 RxH:H vs. UnRx:E
ENSG00000079308	TNS1	0.59	0.00110737101523799	0.00423328885552647	In_trans_UpRegulated	Pt6 X7 RxH:H vs. UnRx:E
ENSG00000106565	TMEM176B	0.5	0.0011497492396801	0.0043766535943039	In_trans_UpRegulated	Pt6 X7 RxH:H vs. UnRx:E
ENSG00000128564	VGF	0.5	0.00115925677292443	0.00440723794738232	In_trans_UpRegulated	Pt6 X7 RxH:H vs. UnRx:E
ENSG00000128791	TWSG1	0.58	0.0011695291035143	0.00443877092310542	In_trans_UpRegulated	Pt6 X7 RxH:H vs. UnRx:E
ENSG00000251136	AF117829.1	-0.52	0.00119257916988903	0.00450909462043972	In_cis_Increase_DownRegulated	Pt6 X7 RxH:H vs. UnRx:E
ENSG00000153071	DAB2	-0.51	0.00121304948503034	0.0045768525336832	In_trans_DownRegulated	Pt6 X7 RxH:H vs. UnRx:E
ENSG00000107551	RASSF4	-0.5	0.00122442151084803	0.00461394100813262	In_trans_DownRegulated	Pt6 X7 RxH:H vs. UnRx:E
ENSG00000167531	LALBA	-0.82	0.00122911825793814	0.00462387488820315	In_trans_DownRegulated	Pt6 X7 RxH:H vs. UnRx:E
ENSG00000167754	KLK5	-0.54	0.00123918209638424	0.00465783019143423	In_trans_DownRegulated	Pt6 X7 RxH:H vs. UnRx:E
ENSG00000165434	PGM2L1	-0.54	0.00124539359711606	0.00467334988616794	In_trans_DownRegulated	Pt6 X7 RxH:H vs. UnRx:E
ENSG00000133026	MYH10	-0.5	0.00125046721216632	0.00469042778788335	In_trans_DownRegulated	Pt6 X7 RxH:H vs. UnRx:E
ENSG00000205726	ITSN1	-0.55	0.00126763526375251	0.00474688950128522	In_trans_DownRegulated	Pt6 X7 RxH:H vs. UnRx:E
ENSG00000086827	ZW10	-0.53	0.00126763526454776	0.00474688950128522	In_cis_Decrease_DownRegulated	Pt6 X7 RxH:H vs. UnRx:E
ENSG00000225880	LINC00115	-0.6	0.00126965896518195	0.00475050390640816	In_trans_DownRegulated	Pt6 X7 RxH:H vs. UnRx:E
ENSG00000124216	SNAI1	0.56	0.00127908963796391	0.00477981206926065	In_trans_UpRegulated	Pt6 X7 RxH:H vs. UnRx:E
ENSG00000159267	HLCS	0.56	0.00127999189304384	0.00478119318849832	In_trans_UpRegulated	Pt6 X7 RxH:H vs. UnRx:E
ENSG00000148773	MKI67	-0.54	0.00128559882332367	0.00480013936695228	In_trans_DownRegulated	Pt6 X7 RxH:H vs. UnRx:E
ENSG00000131791	PRKAB2	0.5	0.00129032869273621	0.00481379482377398	In_trans_UpRegulated	Pt6 X7 RxH:H vs. UnRx:E
ENSG00000159147	DONSON	-0.53	0.0013983833033317	0.00516538622662771	In_trans_DownRegulated	Pt6 X7 RxH:H vs. UnRx:E
ENSG00000159111	MRPL10	0.51	0.00140322595029548	0.00518114197032177	In_trans_UpRegulated	Pt6 X7 RxH:H vs. UnRx:E
ENSG00000110090	CPT1A	0.57	0.00140418095679678	0.00518253629449339	In_trans_UpRegulated	Pt6 X7 RxH:H vs. UnRx:E
ENSG00000124575	HIST1H1D	-0.62	0.00140501890106767	0.00518349759802031	In_trans_DownRegulated	Pt6 X7 RxH:H vs. UnRx:E
ENSG00000087586	AURKA	0.56	0.00141844318772977	0.00522229124407809	In_trans_UpRegulated	Pt6 X7 RxH:H vs. UnRx:E
ENSG00000197563	PIGN	0.5	0.00143869652735634	0.00528811631225726	In_trans_UpRegulated	Pt6 X7 RxH:H vs. UnRx:E
ENSG00000105325	FZR1	0.52	0.00143869669426421	0.00528811631225726	In_trans_UpRegulated	Pt6 X7 RxH:H vs. UnRx:E
ENSG00000232445	AC006329.1	-0.55	0.00143985698163511	0.00528811631225726	unmapped	Pt6 X7 RxH:H vs. UnRx:E
ENSG00000104691	UBXN8	0.53	0.00144688805519912	0.00530959410607821	In_cis_Increase_UpRegulated	Pt6 X7 RxH:H vs. UnRx:E
ENSG00000163312	HELQ	0.53	0.00148913962554571	0.00545349542182714	In_trans_UpRegulated	Pt6 X7 RxH:H vs. UnRx:E
ENSG00000172009	THOP1	0.51	0.00149360673390886	0.00546238609077821	In_trans_UpRegulated	Pt6 X7 RxH:H vs. UnRx:E
ENSG00000205664	BX890604.1	-0.54	0.00149415191145998	0.00546238609077821	unmapped	Pt6 X7 RxH:H vs. UnRx:E
ENSG00000106617	PRKAG2	0.54	0.00151524091939794	0.00552653494210317	In_trans_UpRegulated	Pt6 X7 RxH:H vs. UnRx:E
ENSG00000133328	HRASLS2	0.56	0.00151720297061815	0.00553144348670532	In_trans_UpRegulated	Pt6 X7 RxH:H vs. UnRx:E
ENSG00000136816	TOR1B	0.51	0.00153142982157928	0.00557878006432452	In_trans_UpRegulated	Pt6 X7 RxH:H vs. UnRx:E
ENSG00000074603	DPP8	0.52	0.00153260206101887	0.00558078543598597	In_trans_UpRegulated	Pt6 X7 RxH:H vs. UnRx:E
ENSG00000124243	BCAS4	0.53	0.00153685737537913	0.00559174373790152	In_trans_UpRegulated	Pt6 X7 RxH:H vs. UnRx:E
ENSG00000204406	MBD5	0.52	0.00154520878827863	0.00561757557050992	In_trans_UpRegulated	Pt6 X7 RxH:H vs. UnRx:E
ENSG00000164309	CMYA5	0.56	0.0015754255461473	0.00571816405265594	In_trans_UpRegulated	Pt6 X7 RxH:H vs. UnRx:E
ENSG00000113734	BNIP1	-0.56	0.00161117334357354	0.00583733076576789	In_trans_DownRegulated	Pt6 X7 RxH:H vs. UnRx:E
ENSG00000153246	PLA2R1	0.58	0.00163692030625074	0.00591505501968867	In_trans_UpRegulated	Pt6 X7 RxH:H vs. UnRx:E
ENSG00000033867	SLC4A7	-0.54	0.00168369340940261	0.00605421674781191	In_trans_DownRegulated	Pt6 X7 RxH:H vs. UnRx:E
ENSG00000104635	SLC39A14	-0.51	0.00184060613283631	0.00654567379094244	In_trans_DownRegulated	Pt6 X7 RxH:H vs. UnRx:E
ENSG00000257621	PSMA3-AS1	-0.53	0.00185780121294003	0.00660159290868952	In_trans_DownRegulated	Pt6 X7 RxH:H vs. UnRx:E
ENSG00000187193	MT1X	0.51	0.00193718242526209	0.00685112271440209	In_trans_UpRegulated	Pt6 X7 RxH:H vs. UnRx:E
ENSG00000184898	RBM43	0.55	0.00196438638794303	0.006928224840148	In_trans_UpRegulated	Pt6 X7 RxH:H vs. UnRx:E
ENSG00000140479	PCSK6	0.53	0.00203350585137065	0.00712997989136835	In_trans_UpRegulated	Pt6 X7 RxH:H vs. UnRx:E
ENSG00000228434	AC004951.1	-0.55	0.00206641947511275	0.00723690253945064	unmapped	Pt6 X7 RxH:H vs. UnRx:E
ENSG00000204380	PKP4-AS1	-0.51	0.0020675414643182	0.00723800787196575	In_trans_DownRegulated	Pt6 X7 RxH:H vs. UnRx:E
ENSG00000157703	SVOPL	0.57	0.00207895029893939	0.00726661132526479	In_trans_UpRegulated	Pt6 X7 RxH:H vs. UnRx:E
ENSG00000108439	PNPO	0.55	0.0021377640942414	0.0074432003529522	In_trans_UpRegulated	Pt6 X7 RxH:H vs. UnRx:E
ENSG00000151116	UEVLD	0.52	0.00231532171366428	0.00798705907065739	In_trans_UpRegulated	Pt6 X7 RxH:H vs. UnRx:E
ENSG00000198824	CHAMP1	0.5	0.00232456640848412	0.00800664162799443	In_trans_UpRegulated	Pt6 X7 RxH:H vs. UnRx:E
ENSG00000116604	MEF2D	0.51	0.00239229837291734	0.00819590465469695	In_trans_UpRegulated	Pt6 X7 RxH:H vs. UnRx:E
ENSG00000115827	DCAF17	0.51	0.00246931411697888	0.00840840825377337	In_trans_UpRegulated	Pt6 X7 RxH:H vs. UnRx:E
ENSG00000137806	NDUFAF1	0.5	0.00246931416039372	0.00840840825377337	In_trans_UpRegulated	Pt6 X7 RxH:H vs. UnRx:E
ENSG00000135164	DMTF1	-0.55	0.0024761739804726	0.00842537439299548	In_trans_DownRegulated	Pt6 X7 RxH:H vs. UnRx:E
ENSG00000267892	AC022144.1	-0.55	0.00250766743026165	0.00851639154522458	unmapped	Pt6 X7 RxH:H vs. UnRx:E
ENSG00000173110	HSPA6	0.75	0.00256560433640899	0.00867377194862792	In_trans_UpRegulated	Pt6 X7 RxH:H vs. UnRx:E
ENSG00000112357	PEX7	0.55	0.00258275285356504	0.00872189225492844	In_trans_UpRegulated	Pt6 X7 RxH:H vs. UnRx:E
ENSG00000148926	ADM	-0.61	0.00258931760848744	0.00873420325207941	In_trans_DownRegulated	Pt6 X7 RxH:H vs. UnRx:E
ENSG00000232810	TNF	0.57	0.00260104141544841	0.00876716024974275	In_trans_UpRegulated	Pt6 X7 RxH:H vs. UnRx:E
ENSG00000243716	NPIPB5	-0.51	0.00265454537708007	0.00893074399448518	In_trans_DownRegulated	Pt6 X7 RxH:H vs. UnRx:E
ENSG00000169245	CXCL10	0.64	0.00272687188804221	0.00914663754374696	In_trans_UpRegulated	Pt6 X7 RxH:H vs. UnRx:E
ENSG00000197061	HIST1H4C	-0.54	0.00273802049503154	0.00917032535947876	In_trans_DownRegulated	Pt6 X7 RxH:H vs. UnRx:E
ENSG00000162419	GMEB1	-0.51	0.00274949653424583	0.00919532256343114	In_trans_DownRegulated	Pt6 X7 RxH:H vs. UnRx:E
ENSG00000173041	ZNF680	0.52	0.00275788646153722	0.00921966066247975	In_trans_UpRegulated	Pt6 X7 RxH:H vs. UnRx:E
ENSG00000164691	TAGAP	-0.51	0.00276771520798441	0.00924907360642891	In_trans_DownRegulated	Pt6 X7 RxH:H vs. UnRx:E
ENSG00000213096	ZNF254	0.51	0.00278253693680579	0.00928477752593635	In_trans_UpRegulated	Pt6 X7 RxH:H vs. UnRx:E
ENSG00000167972	ABCA3	-0.52	0.00300400662149371	0.00991686775819327	In_trans_DownRegulated	Pt6 X7 RxH:H vs. UnRx:E
ENSG00000269028	MTRNR2L12	6.92	0	0	In_trans_UpRegulated	Pt6 X7 RxH:G vs. UnRx:E
ENSG00000255198	SNHG9	-3.69	3.75217782110778e-256	1.8083621008829e-252	In_trans_DownRegulated	Pt6 X7 RxH:G vs. UnRx:E
ENSG00000213626	LBH	-4	8.71691239493497e-174	2.80074395249261e-170	In_trans_DownRegulated	Pt6 X7 RxH:G vs. UnRx:E
ENSG00000172216	CEBPB	2.49	2.61124625633731e-143	6.29245066620883e-140	In_trans_UpRegulated	Pt6 X7 RxH:G vs. UnRx:E
ENSG00000186010	NDUFA13	-2.21	1.00473418035818e-136	1.9369265528945e-133	In_trans_DownRegulated	Pt6 X7 RxH:G vs. UnRx:E
ENSG00000100697	DICER1	-2.53	5.08770978515991e-130	8.1734057698594e-127	In_trans_DownRegulated	Pt6 X7 RxH:G vs. UnRx:E
ENSG00000111328	CDK2AP1	-2.45	2.87798852488661e-121	3.96299019876887e-118	In_trans_DownRegulated	Pt6 X7 RxH:G vs. UnRx:E
ENSG00000130429	ARPC1B	-1.57	1.07535279925891e-90	1.27924761108124e-87	In_trans_DownRegulated	Pt6 X7 RxH:G vs. UnRx:E
ENSG00000106588	PSMA2	-1.53	1.19444221389472e-90	1.27924761108124e-87	In_trans_DownRegulated	Pt6 X7 RxH:G vs. UnRx:E
ENSG00000214756	CSKMT	-2.18	3.02095113164931e-85	2.91189479579677e-82	In_trans_DownRegulated	Pt6 X7 RxH:G vs. UnRx:E
ENSG00000267855	NDUFA7	-2.12	2.59637987252602e-80	2.19934603375104e-77	In_trans_DownRegulated	Pt6 X7 RxH:G vs. UnRx:E
ENSG00000204388	HSPA1B	2.35	2.73805917678312e-80	2.19934603375104e-77	In_trans_UpRegulated	Pt6 X7 RxH:G vs. UnRx:E
ENSG00000228253	MT-ATP8	-1.52	3.16148061511031e-73	2.34411628069602e-70	unmapped	Pt6 X7 RxH:G vs. UnRx:E
ENSG00000212907	MT-ND4L	-1.12	2.19853930286942e-72	1.5136943100256e-69	unmapped	Pt6 X7 RxH:G vs. UnRx:E
ENSG00000166289	PLEKHF1	-1.64	1.52049406797194e-62	9.77069488078768e-60	In_cis_Decrease_DownRegulated	Pt6 X7 RxH:G vs. UnRx:E
ENSG00000120992	LYPLA1	1.5	3.97558399745502e-60	2.39504088446681e-57	In_cis_Increase_UpRegulated	Pt6 X7 RxH:G vs. UnRx:E
ENSG00000164919	COX6C	0.88	9.72816335039611e-59	5.51586861967459e-56	In_trans_UpRegulated	Pt6 X7 RxH:G vs. UnRx:E
ENSG00000134954	ETS1	-1.9	8.66597230666918e-58	4.64062817022135e-55	In_cis_Decrease_DownRegulated	Pt6 X7 RxH:G vs. UnRx:E
ENSG00000127922	SEM1	0.91	9.72162908313728e-58	4.93193593328212e-55	In_trans_UpRegulated	Pt6 X7 RxH:G vs. UnRx:E
ENSG00000188243	COMMD6	1.02	6.57569202524376e-56	3.16915477156623e-53	In_trans_UpRegulated	Pt6 X7 RxH:G vs. UnRx:E
ENSG00000135486	HNRNPA1	-0.99	6.27647262857301e-55	2.88090093651501e-52	In_trans_DownRegulated	Pt6 X7 RxH:G vs. UnRx:E
ENSG00000148344	PTGES	-1.74	1.39091521728407e-53	6.09410535427326e-51	In_trans_DownRegulated	Pt6 X7 RxH:G vs. UnRx:E
ENSG00000156467	UQCRB	1.13	1.62392670423511e-53	6.8056650009227e-51	In_trans_UpRegulated	Pt6 X7 RxH:G vs. UnRx:E
ENSG00000090266	NDUFB2	0.87	3.21735061075211e-52	1.29216843904332e-49	In_cis_Increase_UpRegulated	Pt6 X7 RxH:G vs. UnRx:E
ENSG00000110536	PTPMT1	-1.39	1.54268839920198e-49	5.94798939196315e-47	In_trans_DownRegulated	Pt6 X7 RxH:G vs. UnRx:E
ENSG00000155368	DBI	1.02	2.14710975007519e-49	7.95999649268261e-47	In_trans_UpRegulated	Pt6 X7 RxH:G vs. UnRx:E
ENSG00000044574	HSPA5	-1.48	1.75407209274254e-48	6.26203737109086e-46	In_trans_DownRegulated	Pt6 X7 RxH:G vs. UnRx:E
ENSG00000089356	FXYD3	1.26	2.83146617747733e-47	9.74732231596572e-45	In_trans_UpRegulated	Pt6 X7 RxH:G vs. UnRx:E
ENSG00000137575	SDCBP	1.46	3.63229437132171e-47	1.20729949810931e-44	In_cis_Increase_UpRegulated	Pt6 X7 RxH:G vs. UnRx:E
ENSG00000119630	PGF	-2.15	4.93004154428551e-47	1.58402234817894e-44	In_trans_DownRegulated	Pt6 X7 RxH:G vs. UnRx:E
ENSG00000169020	ATP5ME	-1.3	6.29886786451901e-47	1.95854152729351e-44	In_trans_DownRegulated	Pt6 X7 RxH:G vs. UnRx:E
ENSG00000132432	SEC61G	0.97	7.85872529545203e-47	2.36719541008944e-44	In_trans_UpRegulated	Pt6 X7 RxH:G vs. UnRx:E
ENSG00000126368	NR1D1	-1.7	1.60077237802502e-46	4.67571059144944e-44	In_trans_DownRegulated	Pt6 X7 RxH:G vs. UnRx:E
ENSG00000128016	ZFP36	1.65	1.76767893422335e-46	5.01136977852318e-44	In_trans_UpRegulated	Pt6 X7 RxH:G vs. UnRx:E
ENSG00000125534	PPDPF	-0.76	2.84485179541312e-46	7.83472184456772e-44	unmapped	Pt6 X7 RxH:G vs. UnRx:E
ENSG00000163453	IGFBP7	-2.84	2.61120095741229e-45	6.9914905634714e-43	In_trans_DownRegulated	Pt6 X7 RxH:G vs. UnRx:E
ENSG00000198363	ASPH	1.65	7.59165544418665e-45	1.97772883314906e-42	In_cis_Increase_UpRegulated	Pt6 X7 RxH:G vs. UnRx:E
ENSG00000106049	HIBADH	1.74	1.68044694384083e-44	4.26258633991626e-42	In_cis_Increase_UpRegulated	Pt6 X7 RxH:G vs. UnRx:E
ENSG00000119013	NDUFB3	1.11	2.22960837352952e-44	5.51056284934641e-42	In_trans_UpRegulated	Pt6 X7 RxH:G vs. UnRx:E
ENSG00000261824	LINC00662	-1.43	3.24335018833396e-44	7.81566311633775e-42	In_trans_DownRegulated	Pt6 X7 RxH:G vs. UnRx:E
ENSG00000110801	PSMD9	-1.6	3.77509887201304e-44	8.87516537252041e-42	In_trans_DownRegulated	Pt6 X7 RxH:G vs. UnRx:E
ENSG00000087086	FTL	-1.04	4.62422910155603e-44	1.06126057880711e-41	In_trans_DownRegulated	Pt6 X7 RxH:G vs. UnRx:E
ENSG00000147996	CBWD5	-1.43	1.15910002353575e-43	2.59827095973513e-41	In_trans_DownRegulated	Pt6 X7 RxH:G vs. UnRx:E
ENSG00000253958	CLDN23	2	1.68804681331372e-42	3.69797346216613e-40	In_trans_UpRegulated	Pt6 X7 RxH:G vs. UnRx:E
ENSG00000166598	HSP90B1	-1.09	3.85574718070019e-42	8.2590104610598e-40	In_trans_DownRegulated	Pt6 X7 RxH:G vs. UnRx:E
ENSG00000148408	CACNA1B	-1.91	6.15800940942785e-42	1.29037071081467e-39	In_trans_DownRegulated	Pt6 X7 RxH:G vs. UnRx:E
ENSG00000228474	OST4	0.76	9.53253211419567e-42	1.95498036273898e-39	In_trans_UpRegulated	Pt6 X7 RxH:G vs. UnRx:E
ENSG00000108821	COL1A1	-2.9	2.43643782189685e-41	4.89267170109662e-39	In_trans_DownRegulated	Pt6 X7 RxH:G vs. UnRx:E
ENSG00000231767	AL136454.1	-1.99	1.05959305100452e-39	2.08437090176176e-37	unmapped	Pt6 X7 RxH:G vs. UnRx:E
ENSG00000137547	MRPL15	1.09	2.70332449613426e-38	5.21146896364764e-36	In_cis_Increase_UpRegulated	Pt6 X7 RxH:G vs. UnRx:E
ENSG00000128534	LSM8	0.96	5.95856016417259e-38	1.12616787102862e-35	In_cis_Increase_UpRegulated	Pt6 X7 RxH:G vs. UnRx:E
ENSG00000183696	UPP1	-1.86	8.85977793216702e-38	1.64229614400304e-35	In_trans_DownRegulated	Pt6 X7 RxH:G vs. UnRx:E
ENSG00000100387	RBX1	0.83	1.35872372590394e-37	2.47108264037511e-35	In_trans_UpRegulated	Pt6 X7 RxH:G vs. UnRx:E
ENSG00000034510	TMSB10	0.65	2.50056991154797e-37	4.46351729211313e-35	In_trans_UpRegulated	Pt6 X7 RxH:G vs. UnRx:E
ENSG00000247516	MIR4458HG	-1.59	3.96232331846199e-37	6.94415172121002e-35	In_trans_DownRegulated	Pt6 X7 RxH:G vs. UnRx:E
ENSG00000143753	DEGS1	1.11	1.73388489221651e-36	2.98444937072767e-34	In_trans_UpRegulated	Pt6 X7 RxH:G vs. UnRx:E
ENSG00000134825	TMEM258	0.81	2.60351423221856e-36	4.40267959374645e-34	In_trans_UpRegulated	Pt6 X7 RxH:G vs. UnRx:E
ENSG00000198786	MT-ND5	-0.64	3.42959665387785e-36	5.69963485288425e-34	unmapped	Pt6 X7 RxH:G vs. UnRx:E
ENSG00000135940	COX5B	0.68	4.18865909832495e-36	6.84313305911088e-34	In_trans_UpRegulated	Pt6 X7 RxH:G vs. UnRx:E
ENSG00000114473	IQCG	-1.15	5.24516242840798e-36	8.42635344123741e-34	In_trans_DownRegulated	Pt6 X7 RxH:G vs. UnRx:E
ENSG00000253729	PRKDC	1.38	7.49650312227484e-36	1.18457038681323e-33	In_cis_Increase_UpRegulated	Pt6 X7 RxH:G vs. UnRx:E
ENSG00000115541	HSPE1	0.79	7.91992699630995e-36	1.23129316641019e-33	In_trans_UpRegulated	Pt6 X7 RxH:G vs. UnRx:E
ENSG00000109846	CRYAB	-1.7	2.34690913444246e-35	3.59077097569696e-33	In_cis_Decrease_DownRegulated	Pt6 X7 RxH:G vs. UnRx:E
ENSG00000186847	KRT14	-1.68	4.56777425659343e-35	6.87949625926626e-33	In_trans_DownRegulated	Pt6 X7 RxH:G vs. UnRx:E
ENSG00000112695	COX7A2	0.64	2.22453440933147e-34	3.29881341100708e-32	In_trans_UpRegulated	Pt6 X7 RxH:G vs. UnRx:E
ENSG00000095139	ARCN1	-1.22	3.12638787538283e-34	4.56594738345683e-32	In_cis_Decrease_DownRegulated	Pt6 X7 RxH:G vs. UnRx:E
ENSG00000240972	MIF	-0.85	4.97929163542973e-34	7.1634913543145e-32	In_trans_DownRegulated	Pt6 X7 RxH:G vs. UnRx:E
ENSG00000065518	NDUFB4	0.69	5.08118119944067e-34	7.20257435020715e-32	In_trans_UpRegulated	Pt6 X7 RxH:G vs. UnRx:E
ENSG00000176340	COX8A	0.72	5.22024391047301e-34	7.29245377580425e-32	In_trans_UpRegulated	Pt6 X7 RxH:G vs. UnRx:E
ENSG00000182004	SNRPE	0.92	7.96497688810009e-34	1.09677731749138e-31	In_trans_UpRegulated	Pt6 X7 RxH:G vs. UnRx:E
ENSG00000267519	AC020916.1	-1.39	8.21746225691463e-34	1.11560730555493e-31	unmapped	Pt6 X7 RxH:G vs. UnRx:E
ENSG00000184076	UQCR10	0.87	1.16037866958587e-33	1.55345694390808e-31	In_trans_UpRegulated	Pt6 X7 RxH:G vs. UnRx:E
ENSG00000162736	NCSTN	1.3	1.57215499257813e-33	2.07589068129597e-31	In_trans_UpRegulated	Pt6 X7 RxH:G vs. UnRx:E
ENSG00000152518	ZFP36L2	1.33	1.64639530939191e-33	2.14454113340927e-31	In_trans_UpRegulated	Pt6 X7 RxH:G vs. UnRx:E
ENSG00000122641	INHBA	-2.18	2.159032099167e-33	2.77478805384943e-31	In_trans_DownRegulated	Pt6 X7 RxH:G vs. UnRx:E
ENSG00000188290	HES4	-0.93	4.36741551747149e-33	5.53914712801417e-31	In_trans_DownRegulated	Pt6 X7 RxH:G vs. UnRx:E
ENSG00000197111	PCBP2	1.07	6.32934350649488e-33	7.91187671791018e-31	In_trans_UpRegulated	Pt6 X7 RxH:G vs. UnRx:E
ENSG00000076043	REXO2	-0.85	6.4023901234256e-33	7.91187671791018e-31	In_cis_Decrease_DownRegulated	Pt6 X7 RxH:G vs. UnRx:E
ENSG00000130332	LSM7	1.04	7.21995251177092e-33	8.80925598239999e-31	In_trans_UpRegulated	Pt6 X7 RxH:G vs. UnRx:E
ENSG00000175550	DRAP1	-0.75	1.504087673352e-32	1.81223763542999e-30	In_trans_DownRegulated	Pt6 X7 RxH:G vs. UnRx:E
ENSG00000234072	AC074117.1	-1.46	1.85862247939725e-32	2.21176075048272e-30	unmapped	Pt6 X7 RxH:G vs. UnRx:E
ENSG00000229833	PET100	-1.15	3.84237619305474e-32	4.51666635668959e-30	In_trans_DownRegulated	Pt6 X7 RxH:G vs. UnRx:E
ENSG00000065154	OAT	1.1	4.69376114696357e-32	5.45098357778095e-30	In_trans_UpRegulated	Pt6 X7 RxH:G vs. UnRx:E
ENSG00000187840	EIF4EBP1	-1.02	7.27022892868785e-32	8.34258769566931e-30	In_trans_DownRegulated	Pt6 X7 RxH:G vs. UnRx:E
ENSG00000175793	SFN	-1.31	8.26110853187475e-32	9.36809707514596e-30	In_trans_DownRegulated	Pt6 X7 RxH:G vs. UnRx:E
ENSG00000177576	C18orf32	-1.44	1.51140080860313e-31	1.693999115596e-29	In_trans_DownRegulated	Pt6 X7 RxH:G vs. UnRx:E
ENSG00000137955	RABGGTB	1.36	2.54740949238302e-31	2.82235403414712e-29	In_trans_UpRegulated	Pt6 X7 RxH:G vs. UnRx:E
ENSG00000260260	SNHG19	-1.17	3.61564369250788e-31	3.96036244910039e-29	In_trans_DownRegulated	Pt6 X7 RxH:G vs. UnRx:E
ENSG00000173917	HOXB2	1.78	5.76267591171285e-31	6.24117225988766e-29	In_trans_UpRegulated	Pt6 X7 RxH:G vs. UnRx:E
ENSG00000205426	KRT81	-1.82	1.1080626114919e-30	1.18673505690782e-28	In_trans_DownRegulated	Pt6 X7 RxH:G vs. UnRx:E
ENSG00000109917	ZPR1	-1.08	1.5879337997549e-30	1.68198834020192e-28	In_cis_Decrease_DownRegulated	Pt6 X7 RxH:G vs. UnRx:E
ENSG00000129455	KLK8	-1.27	1.83178796074295e-30	1.91919610365232e-28	In_trans_DownRegulated	Pt6 X7 RxH:G vs. UnRx:E
ENSG00000143546	S100A8	2.33	1.97376909842534e-30	2.04571616556149e-28	In_trans_UpRegulated	Pt6 X7 RxH:G vs. UnRx:E
ENSG00000169139	UBE2V2	1.05	2.42507506352206e-30	2.48673388694565e-28	In_cis_Increase_UpRegulated	Pt6 X7 RxH:G vs. UnRx:E
ENSG00000102317	RBM3	0.78	4.06381218535331e-30	4.12327217417059e-28	In_trans_UpRegulated	Pt6 X7 RxH:G vs. UnRx:E
ENSG00000171604	CXXC5	1.75	9.38938640049716e-30	9.42753078274918e-28	In_trans_UpRegulated	Pt6 X7 RxH:G vs. UnRx:E
ENSG00000270629	NBPF14	-1.24	1.01553310704501e-29	1.00914676482545e-27	In_trans_DownRegulated	Pt6 X7 RxH:G vs. UnRx:E
ENSG00000149806	FAU	0.54	1.36352816570282e-29	1.3411273458377e-27	In_trans_UpRegulated	Pt6 X7 RxH:G vs. UnRx:E
ENSG00000143198	MGST3	0.7	1.62716812182662e-29	1.58427005316028e-27	In_trans_UpRegulated	Pt6 X7 RxH:G vs. UnRx:E
ENSG00000101084	RAB5IF	-0.69	4.75993417202369e-29	4.58810054841364e-27	In_trans_DownRegulated	Pt6 X7 RxH:G vs. UnRx:E
ENSG00000104388	RAB2A	0.73	6.64828165545429e-29	6.34483038385385e-27	In_cis_Increase_UpRegulated	Pt6 X7 RxH:G vs. UnRx:E
ENSG00000196683	TOMM7	0.67	9.21270641929464e-29	8.70600756623343e-27	In_trans_UpRegulated	Pt6 X7 RxH:G vs. UnRx:E
ENSG00000164543	STK17A	-1.26	9.61272795498348e-29	8.99583347165881e-27	In_trans_DownRegulated	Pt6 X7 RxH:G vs. UnRx:E
ENSG00000239569	KMT2E-AS1	-1.26	1.21736058075549e-28	1.12828256133674e-26	unmapped	Pt6 X7 RxH:G vs. UnRx:E
ENSG00000169155	ZBTB43	-1.08	1.43858936156972e-28	1.320625033921e-26	In_trans_DownRegulated	Pt6 X7 RxH:G vs. UnRx:E
ENSG00000175197	DDIT3	-1.41	2.63077626936501e-28	2.39226910003862e-26	In_trans_DownRegulated	Pt6 X7 RxH:G vs. UnRx:E
ENSG00000049089	COL9A2	-1.11	2.74969694979791e-28	2.47704008402823e-26	In_trans_DownRegulated	Pt6 X7 RxH:G vs. UnRx:E
ENSG00000198467	TPM2	-1.43	3.26155071195429e-28	2.9109340104192e-26	In_trans_DownRegulated	Pt6 X7 RxH:G vs. UnRx:E
ENSG00000182117	NOP10	0.89	4.27234306486561e-28	3.77808392681098e-26	In_trans_UpRegulated	Pt6 X7 RxH:G vs. UnRx:E
ENSG00000188229	TUBB4B	-0.79	1.17673832101816e-27	1.03114369784492e-25	In_trans_DownRegulated	Pt6 X7 RxH:G vs. UnRx:E
ENSG00000163734	CXCL3	-1.71	2.82018622389925e-27	2.44898873983467e-25	In_trans_DownRegulated	Pt6 X7 RxH:G vs. UnRx:E
ENSG00000143418	CERS2	1.12	3.43656810629265e-27	2.95759642647811e-25	In_trans_UpRegulated	Pt6 X7 RxH:G vs. UnRx:E
ENSG00000196655	TRAPPC4	-1.01	5.83971799485431e-27	4.98133112853103e-25	In_cis_Decrease_DownRegulated	Pt6 X7 RxH:G vs. UnRx:E
ENSG00000144199	FAHD2B	-1.12	8.2544791249792e-27	6.97937932330479e-25	In_trans_DownRegulated	Pt6 X7 RxH:G vs. UnRx:E
ENSG00000149925	ALDOA	-1.12	8.58416819483629e-27	7.1950258460893e-25	In_trans_DownRegulated	Pt6 X7 RxH:G vs. UnRx:E
ENSG00000183624	HMCES	1.34	9.1633583521567e-27	7.6142768238309e-25	In_trans_UpRegulated	Pt6 X7 RxH:G vs. UnRx:E
ENSG00000260032	NORAD	-0.99	1.18648749552761e-26	9.77483159776975e-25	In_trans_DownRegulated	Pt6 X7 RxH:G vs. UnRx:E
ENSG00000128272	ATF4	-0.8	1.58383692402461e-26	1.29378000937908e-24	In_trans_DownRegulated	Pt6 X7 RxH:G vs. UnRx:E
ENSG00000137331	IER3	-1	1.84055576016841e-26	1.49085016573641e-24	In_trans_DownRegulated	Pt6 X7 RxH:G vs. UnRx:E
ENSG00000111846	GCNT2	-1.02	2.55942332728729e-26	2.05585678764352e-24	In_trans_DownRegulated	Pt6 X7 RxH:G vs. UnRx:E
ENSG00000111640	GAPDH	-0.68	4.33332595757432e-26	3.45197759545941e-24	In_trans_DownRegulated	Pt6 X7 RxH:G vs. UnRx:E
ENSG00000105993	DNAJB6	0.9	4.52507170937991e-26	3.57517755792729e-24	In_cis_Increase_UpRegulated	Pt6 X7 RxH:G vs. UnRx:E
ENSG00000197956	S100A6	1.03	8.74351870230541e-26	6.85193307085543e-24	In_trans_UpRegulated	Pt6 X7 RxH:G vs. UnRx:E
ENSG00000243147	MRPL33	0.78	1.00552612047594e-25	7.77529976315105e-24	In_trans_UpRegulated	Pt6 X7 RxH:G vs. UnRx:E
ENSG00000139343	SNRPF	1.01	1.00831255357805e-25	7.77529976315105e-24	In_trans_UpRegulated	Pt6 X7 RxH:G vs. UnRx:E
ENSG00000147669	POLR2K	0.71	1.11614578309248e-25	8.53851524065745e-24	In_trans_UpRegulated	Pt6 X7 RxH:G vs. UnRx:E
ENSG00000167904	TMEM68	1.38	1.39895605326084e-25	1.061774598219e-23	In_cis_Increase_UpRegulated	Pt6 X7 RxH:G vs. UnRx:E
ENSG00000243317	STMP1	0.66	1.51674631874321e-25	1.14218107549733e-23	In_cis_Increase_UpRegulated	Pt6 X7 RxH:G vs. UnRx:E
ENSG00000115267	IFIH1	-1.24	2.58363198867801e-25	1.93051385572615e-23	In_trans_DownRegulated	Pt6 X7 RxH:G vs. UnRx:E
ENSG00000162851	TFB2M	1.31	2.84959699715645e-25	2.112866573507e-23	In_trans_UpRegulated	Pt6 X7 RxH:G vs. UnRx:E
ENSG00000240857	RDH14	1.12	3.3614004448515e-25	2.47332357923081e-23	In_trans_UpRegulated	Pt6 X7 RxH:G vs. UnRx:E
ENSG00000146232	NFKBIE	-1.09	4.8010922220971e-25	3.50588847945409e-23	In_trans_DownRegulated	Pt6 X7 RxH:G vs. UnRx:E
ENSG00000008517	IL32	-1.29	4.86872196567577e-25	3.52854218249239e-23	In_trans_DownRegulated	Pt6 X7 RxH:G vs. UnRx:E
ENSG00000175592	FOSL1	-1.21	5.01941597337876e-25	3.61060825129835e-23	In_trans_DownRegulated	Pt6 X7 RxH:G vs. UnRx:E
ENSG00000143322	ABL2	-1.21	8.10329841829955e-25	5.78575507066588e-23	In_trans_DownRegulated	Pt6 X7 RxH:G vs. UnRx:E
ENSG00000023445	BIRC3	-1.37	8.80967554922813e-25	6.24385754551544e-23	In_trans_DownRegulated	Pt6 X7 RxH:G vs. UnRx:E
ENSG00000162076	FLYWCH2	1.04	2.06866382003668e-24	1.45278181342886e-22	In_trans_UpRegulated	Pt6 X7 RxH:G vs. UnRx:E
ENSG00000184557	SOCS3	1.83	2.07992416488414e-24	1.45278181342886e-22	In_trans_UpRegulated	Pt6 X7 RxH:G vs. UnRx:E
ENSG00000178234	GALNT11	1.25	3.30332869963475e-24	2.29070398099132e-22	In_cis_Increase_UpRegulated	Pt6 X7 RxH:G vs. UnRx:E
ENSG00000177556	ATOX1	0.67	9.10017166783486e-24	6.2654681933043e-22	In_trans_UpRegulated	Pt6 X7 RxH:G vs. UnRx:E
ENSG00000095380	NANS	-0.78	1.78478496500736e-23	1.22010938139758e-21	In_trans_DownRegulated	Pt6 X7 RxH:G vs. UnRx:E
ENSG00000149923	PPP4C	0.7	2.48358870246342e-23	1.68586700725668e-21	In_trans_UpRegulated	Pt6 X7 RxH:G vs. UnRx:E
ENSG00000229314	ORM1	2	3.79798803443341e-23	2.56005641006319e-21	In_trans_UpRegulated	Pt6 X7 RxH:G vs. UnRx:E
ENSG00000160613	PCSK7	-1.09	4.10115369502524e-23	2.74520975460752e-21	In_cis_Decrease_DownRegulated	Pt6 X7 RxH:G vs. UnRx:E
ENSG00000239789	MRPS17	-1.11	5.66219848898256e-23	3.73821446817143e-21	In_trans_DownRegulated	Pt6 X7 RxH:G vs. UnRx:E
ENSG00000169908	TM4SF1	-0.77	5.83607953766021e-23	3.82680072540862e-21	In_trans_DownRegulated	Pt6 X7 RxH:G vs. UnRx:E
ENSG00000159479	MED8	-0.79	7.12511629032932e-23	4.64047269746516e-21	In_trans_DownRegulated	Pt6 X7 RxH:G vs. UnRx:E
ENSG00000126458	RRAS	-1.08	1.1134217941289e-22	7.20286756618018e-21	In_trans_DownRegulated	Pt6 X7 RxH:G vs. UnRx:E
ENSG00000101443	WFDC2	-1.45	1.41425449655635e-22	9.08799939487112e-21	In_trans_DownRegulated	Pt6 X7 RxH:G vs. UnRx:E
ENSG00000137574	TGS1	1.2	2.47438363363067e-22	1.57950886387854e-20	In_cis_Increase_UpRegulated	Pt6 X7 RxH:G vs. UnRx:E
ENSG00000140416	TPM1	-1.38	2.5459056836424e-22	1.61447268977823e-20	In_trans_DownRegulated	Pt6 X7 RxH:G vs. UnRx:E
ENSG00000163993	S100P	1.88	2.95749963971335e-22	1.86322477301941e-20	In_trans_UpRegulated	Pt6 X7 RxH:G vs. UnRx:E
ENSG00000104447	TRPS1	0.88	3.32249105474706e-22	2.0777426880045e-20	In_trans_UpRegulated	Pt6 X7 RxH:G vs. UnRx:E
ENSG00000137673	MMP7	-1.61	3.34111543355844e-22	2.0777426880045e-20	In_trans_DownRegulated	Pt6 X7 RxH:G vs. UnRx:E
ENSG00000224877	NDUFAF8	0.82	4.13995629901974e-22	2.55801530552893e-20	In_trans_UpRegulated	Pt6 X7 RxH:G vs. UnRx:E
ENSG00000205544	TMEM256	1	7.59483174029746e-22	4.66283969074696e-20	In_trans_UpRegulated	Pt6 X7 RxH:G vs. UnRx:E
ENSG00000232388	SMIM26	0.68	1.04424643137249e-21	6.37056414683508e-20	In_trans_UpRegulated	Pt6 X7 RxH:G vs. UnRx:E
ENSG00000189060	H1F0	-1.11	1.38706086388186e-21	8.40872935028758e-20	In_trans_DownRegulated	Pt6 X7 RxH:G vs. UnRx:E
ENSG00000223572	CKMT1A	-1	2.351101342282e-21	1.40759415144449e-19	In_trans_DownRegulated	Pt6 X7 RxH:G vs. UnRx:E
ENSG00000141582	CBX4	1.15	3.11452206127069e-21	1.85314062645606e-19	In_trans_UpRegulated	Pt6 X7 RxH:G vs. UnRx:E
ENSG00000100142	POLR2F	0.64	3.36053429284698e-21	1.98725092323632e-19	In_trans_UpRegulated	Pt6 X7 RxH:G vs. UnRx:E
ENSG00000134809	TIMM10	0.99	4.72382731129301e-21	2.7764006983874e-19	In_trans_UpRegulated	Pt6 X7 RxH:G vs. UnRx:E
ENSG00000175701	SMIM37	1.03	5.74882095799831e-21	3.35835667964519e-19	In_trans_UpRegulated	Pt6 X7 RxH:G vs. UnRx:E
ENSG00000168092	PAFAH1B2	-0.96	5.88201482617408e-21	3.41546631984891e-19	In_cis_Decrease_DownRegulated	Pt6 X7 RxH:G vs. UnRx:E
ENSG00000150787	PTS	-0.78	5.95766534529404e-21	3.43867881816103e-19	In_cis_Decrease_DownRegulated	Pt6 X7 RxH:G vs. UnRx:E
ENSG00000108953	YWHAE	-0.59	6.34149522231053e-21	3.63843288380067e-19	In_trans_DownRegulated	Pt6 X7 RxH:G vs. UnRx:E
ENSG00000148180	GSN	0.73	6.95184648859952e-21	3.96502060968111e-19	In_trans_UpRegulated	Pt6 X7 RxH:G vs. UnRx:E
ENSG00000187608	ISG15	-1.28	8.16303572901e-21	4.62844125834867e-19	In_trans_DownRegulated	Pt6 X7 RxH:G vs. UnRx:E
ENSG00000129235	TXNDC17	0.75	1.00690576423534e-20	5.65890975526228e-19	In_trans_UpRegulated	Pt6 X7 RxH:G vs. UnRx:E
ENSG00000117394	SLC2A1	-1.04	1.07982722319395e-20	6.0164477481887e-19	In_trans_DownRegulated	Pt6 X7 RxH:G vs. UnRx:E
ENSG00000172428	COPS9	0.79	1.15198665111641e-20	6.38160881040866e-19	In_trans_UpRegulated	Pt6 X7 RxH:G vs. UnRx:E
ENSG00000051596	THOC3	1.19	1.1759115539332e-20	6.47692083906405e-19	In_trans_UpRegulated	Pt6 X7 RxH:G vs. UnRx:E
ENSG00000273559	CWC25	-0.92	1.24260880830561e-20	6.80540130866918e-19	In_trans_DownRegulated	Pt6 X7 RxH:G vs. UnRx:E
ENSG00000237289	CKMT1B	-0.94	2.55566040023482e-20	1.39175201117873e-18	In_trans_DownRegulated	Pt6 X7 RxH:G vs. UnRx:E
ENSG00000143153	ATP1B1	-1.08	4.78059387071317e-20	2.58877215279799e-18	In_trans_DownRegulated	Pt6 X7 RxH:G vs. UnRx:E
ENSG00000185262	UBALD2	0.85	4.82765073306029e-20	2.59964946457923e-18	In_trans_UpRegulated	Pt6 X7 RxH:G vs. UnRx:E
ENSG00000170791	CHCHD7	1.3	5.03526578991298e-20	2.6963848304984e-18	In_cis_Increase_UpRegulated	Pt6 X7 RxH:G vs. UnRx:E
ENSG00000118058	KMT2A	-0.95	7.10364945084778e-20	3.78298768269181e-18	In_cis_Decrease_DownRegulated	Pt6 X7 RxH:G vs. UnRx:E
ENSG00000047249	ATP6V1H	1.02	7.74788777356738e-20	4.10340056315472e-18	In_cis_Increase_UpRegulated	Pt6 X7 RxH:G vs. UnRx:E
ENSG00000106078	COBL	-1.07	8.18270695315747e-20	4.31000613778606e-18	In_trans_DownRegulated	Pt6 X7 RxH:G vs. UnRx:E
ENSG00000051108	HERPUD1	-0.85	1.00444542417327e-19	5.23343213167898e-18	In_trans_DownRegulated	Pt6 X7 RxH:G vs. UnRx:E
ENSG00000185947	ZNF267	-1.01	1.07772103044428e-19	5.58502850131851e-18	In_trans_DownRegulated	Pt6 X7 RxH:G vs. UnRx:E
ENSG00000115677	HDLBP	-0.69	1.09175245585802e-19	5.62748765883178e-18	In_trans_DownRegulated	Pt6 X7 RxH:G vs. UnRx:E
ENSG00000146592	CREB5	-1.09	1.10513285599898e-19	5.66615723349688e-18	In_trans_DownRegulated	Pt6 X7 RxH:G vs. UnRx:E
ENSG00000143977	SNRPG	0.68	2.02352451942745e-19	1.02656593909269e-17	In_trans_UpRegulated	Pt6 X7 RxH:G vs. UnRx:E
ENSG00000153048	CARHSP1	-0.7	2.24692685568444e-19	1.13393340114881e-17	In_trans_DownRegulated	Pt6 X7 RxH:G vs. UnRx:E
ENSG00000121064	SCPEP1	0.98	3.88751836851261e-19	1.95165570594234e-17	In_trans_UpRegulated	Pt6 X7 RxH:G vs. UnRx:E
ENSG00000099795	NDUFB7	0.52	4.32765179839749e-19	2.16135936190432e-17	In_trans_UpRegulated	Pt6 X7 RxH:G vs. UnRx:E
ENSG00000163220	S100A9	1.52	5.39021255956504e-19	2.6781576732808e-17	In_trans_UpRegulated	Pt6 X7 RxH:G vs. UnRx:E
ENSG00000184924	PTRHD1	0.8	5.83684873208985e-19	2.88519922710841e-17	In_trans_UpRegulated	Pt6 X7 RxH:G vs. UnRx:E
ENSG00000176731	C8orf59	0.59	7.34264163929687e-19	3.61100626332564e-17	In_trans_UpRegulated	Pt6 X7 RxH:G vs. UnRx:E
ENSG00000136448	NMT1	-1.03	7.39386992708392e-19	3.61774173741938e-17	In_trans_DownRegulated	Pt6 X7 RxH:G vs. UnRx:E
ENSG00000153879	CEBPG	-0.76	8.5698050976227e-19	4.17193693616087e-17	In_trans_DownRegulated	Pt6 X7 RxH:G vs. UnRx:E
ENSG00000186787	SPIN2B	-1.06	1.43019200672253e-18	6.9274476144716e-17	In_trans_DownRegulated	Pt6 X7 RxH:G vs. UnRx:E
ENSG00000123358	NR4A1	1.01	1.70904197234239e-18	8.21841650570599e-17	In_trans_UpRegulated	Pt6 X7 RxH:G vs. UnRx:E
ENSG00000120742	SERP1	-0.54	1.71376877025304e-18	8.21841650570599e-17	In_trans_DownRegulated	Pt6 X7 RxH:G vs. UnRx:E
ENSG00000128185	DGCR6L	-0.91	1.74407736123103e-18	8.32235726975538e-17	In_trans_DownRegulated	Pt6 X7 RxH:G vs. UnRx:E
ENSG00000031698	SARS	-0.82	2.01986533354373e-18	9.59087780789557e-17	In_trans_DownRegulated	Pt6 X7 RxH:G vs. UnRx:E
ENSG00000196878	LAMB3	-1.13	4.48382970702842e-18	2.10827485590473e-16	In_trans_DownRegulated	Pt6 X7 RxH:G vs. UnRx:E
ENSG00000239900	ADSL	-1.09	5.18566325638575e-18	2.42643728778166e-16	In_trans_DownRegulated	Pt6 X7 RxH:G vs. UnRx:E
ENSG00000143742	SRP9	0.51	6.34377478233174e-18	2.95399251820752e-16	In_trans_UpRegulated	Pt6 X7 RxH:G vs. UnRx:E
ENSG00000133627	ACTR3B	1.09	1.0734218716239e-17	4.97438145220326e-16	In_cis_Increase_UpRegulated	Pt6 X7 RxH:G vs. UnRx:E
ENSG00000197261	C6orf141	-1.05	1.11284286787079e-17	5.13238870976389e-16	In_trans_DownRegulated	Pt6 X7 RxH:G vs. UnRx:E
ENSG00000167461	RAB8A	0.79	1.16437957171653e-17	5.34450223417885e-16	In_trans_UpRegulated	Pt6 X7 RxH:G vs. UnRx:E
ENSG00000099956	SMARCB1	0.92	1.29991924111139e-17	5.93835145264108e-16	In_trans_UpRegulated	Pt6 X7 RxH:G vs. UnRx:E
ENSG00000026025	VIM	-1.23	1.45116298465427e-17	6.59800000428418e-16	In_trans_DownRegulated	Pt6 X7 RxH:G vs. UnRx:E
ENSG00000164128	NPY1R	1.38	2.4409173582577e-17	1.09943936524514e-15	In_trans_UpRegulated	Pt6 X7 RxH:G vs. UnRx:E
ENSG00000172785	CBWD1	-0.92	2.65110842842191e-17	1.18855972751436e-15	In_trans_DownRegulated	Pt6 X7 RxH:G vs. UnRx:E
ENSG00000143320	CRABP2	0.67	4.26144103328928e-17	1.90166806110534e-15	In_trans_UpRegulated	Pt6 X7 RxH:G vs. UnRx:E
ENSG00000150776	NKAPD1	-0.91	6.27061578730264e-17	2.78536707713411e-15	In_cis_Decrease_DownRegulated	Pt6 X7 RxH:G vs. UnRx:E
ENSG00000072310	SREBF1	1.12	6.3510662129397e-17	2.80816179938192e-15	In_trans_UpRegulated	Pt6 X7 RxH:G vs. UnRx:E
ENSG00000183891	TTC32	0.91	6.70026310256536e-17	2.94903360938938e-15	In_trans_UpRegulated	Pt6 X7 RxH:G vs. UnRx:E
ENSG00000277462	ZNF670	-0.94	7.07917689817809e-17	3.1016448237063e-15	In_trans_DownRegulated	Pt6 X7 RxH:G vs. UnRx:E
ENSG00000117519	CNN3	-0.85	7.13925095049655e-17	3.11381176071657e-15	In_trans_DownRegulated	Pt6 X7 RxH:G vs. UnRx:E
ENSG00000120306	CYSTM1	-0.74	7.29473054381345e-17	3.16729314017198e-15	In_trans_DownRegulated	Pt6 X7 RxH:G vs. UnRx:E
ENSG00000159388	BTG2	1.26	7.73791569870245e-17	3.34465333721044e-15	In_trans_UpRegulated	Pt6 X7 RxH:G vs. UnRx:E
ENSG00000138495	COX17	0.71	8.3029883967517e-17	3.57287969447721e-15	In_trans_UpRegulated	Pt6 X7 RxH:G vs. UnRx:E
ENSG00000187735	TCEA1	0.68	8.51107476328607e-17	3.64614442859175e-15	In_cis_Increase_UpRegulated	Pt6 X7 RxH:G vs. UnRx:E
ENSG00000169021	UQCRFS1	-0.52	9.06736375106039e-17	3.8672707609058e-15	In_cis_Decrease_DownRegulated	Pt6 X7 RxH:G vs. UnRx:E
ENSG00000178776	C5orf46	-1.11	9.33872702824361e-17	3.96546210683878e-15	In_trans_DownRegulated	Pt6 X7 RxH:G vs. UnRx:E
ENSG00000160584	SIK3	-0.94	1.0212888423321e-16	4.31763296106978e-15	In_cis_Decrease_DownRegulated	Pt6 X7 RxH:G vs. UnRx:E
ENSG00000113739	STC2	-1.08	1.0757423009392e-16	4.52798254967379e-15	In_trans_DownRegulated	Pt6 X7 RxH:G vs. UnRx:E
[truncated: 7,029,927 more chars]
