## Supplementary Table 7 for "Single cell decoding of drug induced transcriptomic reprogramming in triple negative breast cancers" (part 1 of 3)

	X	gene_symbol	ensembl_gene_id	TvsH.logFC	TvsH.FDR	TvsU.logFC	TvsU.FDR	cistrans	direction	patient	passage	group	type
1	1	AAMDC	ENSG00000087884	0.0474048049436038	0.295961110754503	0.828976939068149	1.49068132973902e-63	cis	Induced	Pt4	X5	1	Genes that remain fixed after drug withdrawal
2	2	ABHD13	ENSG00000139826	0.0613899527312137	0.244988887224052	0.799224835363152	1.24230839128131e-40	cis	Induced	Pt4	X5	1	Genes that remain fixed after drug withdrawal
3	3	ABHD17A	ENSG00000129968	0.0533497792060415	0.221290560251542	0.579623783378681	1.77526712218952e-36	trans	Induced	Pt4	X5	1	Genes that remain fixed after drug withdrawal
4	4	ABHD2	ENSG00000140526	-0.0269901208475736	0.600016151132954	0.984296921130044	1.28773903995439e-66	cis	Induced	Pt4	X5	1	Genes that remain fixed after drug withdrawal
5	5	AC083798.2	ENSG00000272758	-0.03404999096123	0.605993822236549	-1.2748603009207	1.31500536721526e-92	cis	Repressed	Pt4	X5	1	Genes that remain fixed after drug withdrawal
6	6	AC139887.2	ENSG00000249592	-0.0801497540756501	0.131642145140748	0.904057437546269	2.57682627220275e-52	trans	Induced	Pt4	X5	1	Genes that remain fixed after drug withdrawal
7	7	ACADM	ENSG00000117054	-0.0390696313153788	0.248659105588853	0.610352782357543	1.68337888878292e-60	cis	Induced	Pt4	X5	1	Genes that remain fixed after drug withdrawal
8	8	ACSF3	ENSG00000176715	-0.0301459900162405	0.572251315891965	0.520847979663657	7.60799446299838e-18	trans	Induced	Pt4	X5	1	Genes that remain fixed after drug withdrawal
9	9	ACVR2A	ENSG00000121989	-0.0482430606356496	0.377222899973136	0.506372210035241	5.74839006580655e-17	cis	Induced	Pt4	X5	1	Genes that remain fixed after drug withdrawal
10	10	ADAM11	ENSG00000073670	-0.0420698856075621	0.481005867067151	0.760470641368788	2.36222437431958e-30	cis	Induced	Pt4	X5	1	Genes that remain fixed after drug withdrawal
11	11	ADCK2	ENSG00000133597	-0.079100263127053	0.129271799803925	0.835450423227437	1.43160297785006e-43	cis	Induced	Pt4	X5	1	Genes that remain fixed after drug withdrawal
12	12	ADNP	ENSG00000101126	0.00885357288066178	0.81022691048913	0.902535748493243	7.84937642963253e-118	cis	Induced	Pt4	X5	1	Genes that remain fixed after drug withdrawal
13	13	AGO2	ENSG00000123908	0.0557564570045378	0.220785704538315	1.26702567966973	3.09693204781717e-124	cis	Induced	Pt4	X5	1	Genes that remain fixed after drug withdrawal
14	14	AGO4	ENSG00000134698	0.0821685394008936	0.163561697185339	0.766851759385368	4.00128469027092e-31	trans	Induced	Pt4	X5	1	Genes that remain fixed after drug withdrawal
15	15	AKAP13	ENSG00000170776	0.0127327655070411	0.792848257001656	1.16102967804831	5.11734555730875e-104	cis	Induced	Pt4	X5	1	Genes that remain fixed after drug withdrawal
16	16	AKR7A2	ENSG00000053371	0.011539302217068	0.778996118443971	0.964140669276699	1.59012129061484e-99	trans	Induced	Pt4	X5	1	Genes that remain fixed after drug withdrawal
17	17	AKT3	ENSG00000117020	0.0503408606613076	0.31866426366595	-0.579898248252325	1.53071223886397e-35	cis	Repressed	Pt4	X5	1	Genes that remain fixed after drug withdrawal
18	18	AL355472.1	ENSG00000231663	0.0256382685423521	0.679697943549682	-1.10484459123342	6.01624273729738e-70	trans	Repressed	Pt4	X5	1	Genes that remain fixed after drug withdrawal
19	19	AL451165.2	ENSG00000272288	0.0358653379000604	0.630370843694529	-0.733703433512152	5.26485653196776e-42	cis	Repressed	Pt4	X5	1	Genes that remain fixed after drug withdrawal
20	20	ALCAM	ENSG00000170017	0.0736266757378498	0.236624589335942	0.866841729945357	3.1320210180834e-42	cis	Induced	Pt4	X5	1	Genes that remain fixed after drug withdrawal
21	21	ALG1	ENSG00000033011	-0.000303977116950278	0.999067062976705	-0.521557714637044	1.25938773165134e-17	trans	Repressed	Pt4	X5	1	Genes that remain fixed after drug withdrawal
22	22	ALG9	ENSG00000086848	-0.0782091436572149	0.192482238029674	0.630676596291693	6.8025843332759e-23	trans	Induced	Pt4	X5	1	Genes that remain fixed after drug withdrawal
23	23	ALS2	ENSG00000003393	0.0198208511842737	0.726642587453294	0.551062335954367	8.76053117794669e-17	cis	Induced	Pt4	X5	1	Genes that remain fixed after drug withdrawal
24	24	ANKRD9	ENSG00000156381	0.00422987116984721	0.942444846141101	0.784773568765519	2.34601913019119e-39	trans	Induced	Pt4	X5	1	Genes that remain fixed after drug withdrawal
25	25	ANKS1A	ENSG00000064999	0.0133822159443509	0.799752140060838	0.851416319824443	3.3890010256473e-55	cis	Induced	Pt4	X5	1	Genes that remain fixed after drug withdrawal
26	26	ANKZF1	ENSG00000163516	-0.0234378796532087	0.683390711127453	0.863424428015201	1.44537314036251e-47	cis	Induced	Pt4	X5	1	Genes that remain fixed after drug withdrawal
27	27	AP2M1	ENSG00000161203	0.0220616404020692	0.435250251352205	0.762898574474225	1.81280749642818e-121	cis	Induced	Pt4	X5	1	Genes that remain fixed after drug withdrawal
28	28	AP3M2	ENSG00000070718	0.0521802653423819	0.258437533032723	1.08531817279539	1.14767393392781e-92	cis	Induced	Pt4	X5	1	Genes that remain fixed after drug withdrawal
29	29	APPBP2	ENSG00000062725	0.0614016897552096	0.192513670566574	0.789454375607719	2.01457174097402e-52	cis	Induced	Pt4	X5	1	Genes that remain fixed after drug withdrawal
30	30	ARF5	ENSG00000004059	-0.030781066054644	0.339961283708415	2.29519568628084	0	cis	Induced	Pt4	X5	1	Genes that remain fixed after drug withdrawal
31	31	ARFGAP1	ENSG00000101199	0.00672072404271395	0.971583486534684	0.628549952284491	1.03183298090995e-29	cis	Induced	Pt4	X5	1	Genes that remain fixed after drug withdrawal
32	32	ARFGAP2	ENSG00000149182	-0.0239722144054826	0.589198662606707	1.26012714007958	7.98053382541909e-133	cis	Induced	Pt4	X5	1	Genes that remain fixed after drug withdrawal
33	33	ARFGEF3	ENSG00000112379	0.0843456857888266	0.11626582551095	1.0079042753151	4.19846202582776e-63	trans	Induced	Pt4	X5	1	Genes that remain fixed after drug withdrawal
34	34	ARPC1A	ENSG00000241685	0.0229494622215308	0.402248935431663	0.844750575605217	3.231728946904e-159	cis	Induced	Pt4	X5	1	Genes that remain fixed after drug withdrawal
35	35	ASL	ENSG00000126522	0.0698694431385578	0.210085008469429	0.863031823287894	2.57568556819225e-42	cis	Induced	Pt4	X5	1	Genes that remain fixed after drug withdrawal
36	36	ASNS	ENSG00000070669	0.0641157716208317	0.219895733255779	0.744092738473657	1.39057318242902e-37	cis	Induced	Pt4	X5	1	Genes that remain fixed after drug withdrawal
37	37	ATAD2	ENSG00000156802	0.0367114584592826	0.514216626138139	1.45289795280707	3.55859548504685e-112	cis	Induced	Pt4	X5	1	Genes that remain fixed after drug withdrawal
38	38	ATAD3A	ENSG00000197785	0.0538921189204613	0.251508304120783	0.508887919312497	1.15848814334707e-24	trans	Induced	Pt4	X5	1	Genes that remain fixed after drug withdrawal
39	39	ATG16L2	ENSG00000168010	0.096632099305123	0.125051097605607	0.719539956097925	2.96826936541941e-26	cis	Induced	Pt4	X5	1	Genes that remain fixed after drug withdrawal
40	40	ATG4C	ENSG00000125703	0.0758790112848048	0.234028397381597	-0.944376368810737	3.2860730730403e-51	cis	Repressed	Pt4	X5	1	Genes that remain fixed after drug withdrawal
41	41	ATP1B3	ENSG00000069849	-0.0172605244088084	0.683390711127453	-0.77915422920926	3.00786672043087e-103	cis	Repressed	Pt4	X5	1	Genes that remain fixed after drug withdrawal
42	42	ATP6AP1	ENSG00000071553	-0.058903436520359	0.247903710387124	0.539314640375469	5.87047658322425e-22	trans	Induced	Pt4	X5	1	Genes that remain fixed after drug withdrawal
43	43	ATP6V0E2	ENSG00000171130	0.019919897132104	0.63929581007328	0.960654213176301	3.5945129647913e-94	cis	Induced	Pt4	X5	1	Genes that remain fixed after drug withdrawal
44	44	AUH	ENSG00000148090	0.0249177601511761	0.699907063242333	0.90897784033795	5.99798485153237e-44	cis	Induced	Pt4	X5	1	Genes that remain fixed after drug withdrawal
45	45	AURKA	ENSG00000087586	-0.00700650182006928	0.92921435304939	0.80431524432655	8.30027856466935e-32	cis	Induced	Pt4	X5	1	Genes that remain fixed after drug withdrawal
46	46	BAG1	ENSG00000107262	-0.00474913132575838	0.914844496237591	0.609438201416624	1.22894145734749e-37	trans	Induced	Pt4	X5	1	Genes that remain fixed after drug withdrawal
47	47	BAG5	ENSG00000166170	-0.00293390142620899	0.958766715973834	0.610510030022163	4.45393522859349e-31	trans	Induced	Pt4	X5	1	Genes that remain fixed after drug withdrawal
48	48	BBS9	ENSG00000122507	-0.0511315478848247	0.431656343702275	0.524940704710107	1.70880191125362e-15	trans	Induced	Pt4	X5	1	Genes that remain fixed after drug withdrawal
49	49	BCAR1	ENSG00000050820	0.0772180010402986	0.177400041708937	0.513790929296987	6.87504363566773e-17	trans	Induced	Pt4	X5	1	Genes that remain fixed after drug withdrawal
50	50	BCOR	ENSG00000183337	-0.0748744126617328	0.163246186933397	0.63538727496294	1.12429402258032e-27	trans	Induced	Pt4	X5	1	Genes that remain fixed after drug withdrawal
51	51	BCR	ENSG00000186716	-0.0149879207078674	0.85903486197004	-0.526742015545143	2.71955455195653e-16	cis	Repressed	Pt4	X5	1	Genes that remain fixed after drug withdrawal
52	52	BEND6	ENSG00000151917	-0.0193681555617017	0.737666009604781	0.613601550061173	8.54929609014061e-25	trans	Induced	Pt4	X5	1	Genes that remain fixed after drug withdrawal
53	53	BICRAL	ENSG00000112624	0.0125934947372709	0.849895866057539	0.665393779400747	2.7952770665004e-24	trans	Induced	Pt4	X5	1	Genes that remain fixed after drug withdrawal
54	54	BIRC2	ENSG00000110330	-0.0548446605005239	0.209259307286016	0.573160607458411	1.55361245707112e-33	cis	Induced	Pt4	X5	1	Genes that remain fixed after drug withdrawal
55	55	BOD1L1	ENSG00000038219	0.0127356872951523	0.667265446486947	0.689546966458929	2.94571467817357e-106	trans	Induced	Pt4	X5	1	Genes that remain fixed after drug withdrawal
56	56	BRMS1	ENSG00000174744	0.0677283320820784	0.132711351381208	0.529947597693859	8.71615923476487e-28	cis	Induced	Pt4	X5	1	Genes that remain fixed after drug withdrawal
57	57	BRPF3	ENSG00000096070	0.0550344353314623	0.395689579964012	0.734976950455908	6.8018920015455e-34	cis	Induced	Pt4	X5	1	Genes that remain fixed after drug withdrawal
58	58	BSDC1	ENSG00000160058	0.00289987094574766	0.989275186639062	0.57700999703642	6.80850298215482e-24	trans	Induced	Pt4	X5	1	Genes that remain fixed after drug withdrawal
59	59	C10orf55	ENSG00000222047	0.0825075592418781	0.180422926826833	-0.517636396130671	8.86862866382023e-18	cis	Repressed	Pt4	X5	1	Genes that remain fixed after drug withdrawal
60	60	C12orf4	ENSG00000047621	0.0846403429517357	0.188893086585231	-0.548608946074193	1.86027477804301e-20	cis	Repressed	Pt4	X5	1	Genes that remain fixed after drug withdrawal
61	61	C1orf131	ENSG00000143633	-0.031945519613587	0.570132241697537	-0.945258424067414	1.78169950350441e-96	cis	Repressed	Pt4	X5	1	Genes that remain fixed after drug withdrawal
62	62	C1orf52	ENSG00000162642	0.0457409609538143	0.265338755345307	0.519174860468389	2.02344545610295e-33	cis	Induced	Pt4	X5	1	Genes that remain fixed after drug withdrawal
63	63	C21orf58	ENSG00000160298	0.0381862060501521	0.452313542062212	1.44242562978214	5.25069387093415e-131	trans	Induced	Pt4	X5	1	Genes that remain fixed after drug withdrawal
64	64	C22orf39	ENSG00000242259	-0.00177338146782523	0.966363825404625	0.631496120328284	8.92543174782721e-39	trans	Induced	Pt4	X5	1	Genes that remain fixed after drug withdrawal
65	65	C2CD6	ENSG00000155754	0.0173981270588872	0.821346871912264	1.01251569318448	6.12578392848371e-63	cis	Induced	Pt4	X5	1	Genes that remain fixed after drug withdrawal
66	66	CAND1	ENSG00000111530	0.0593112430694989	0.113517497862236	0.69743315842196	2.42401518653781e-64	trans	Induced	Pt4	X5	1	Genes that remain fixed after drug withdrawal
67	67	CARD19	ENSG00000165233	0.0688733295364132	0.133225828704081	1.1503705547672	3.36791926353027e-102	cis	Induced	Pt4	X5	1	Genes that remain fixed after drug withdrawal
68	68	CARS2	ENSG00000134905	-0.0388815081624657	0.410362613972181	0.872438235183338	1.49705457711301e-64	cis	Induced	Pt4	X5	1	Genes that remain fixed after drug withdrawal
69	69	CBLL1	ENSG00000105879	0.0746834593682934	0.172952613796135	0.546471736844133	4.85355153415643e-22	cis	Induced	Pt4	X5	1	Genes that remain fixed after drug withdrawal
70	70	CCAR2	ENSG00000158941	0.0309507962341613	0.572062213236819	0.547541556344919	2.2302282516126e-24	cis	Induced	Pt4	X5	1	Genes that remain fixed after drug withdrawal
71	71	CCDC136	ENSG00000128596	-0.0163461322722431	0.777325685012543	0.829051350422369	3.70371314348768e-34	cis	Induced	Pt4	X5	1	Genes that remain fixed after drug withdrawal
72	72	CCDC180	ENSG00000197816	0.0933818928371517	0.147116695276406	0.577205142828729	4.87344934030137e-17	cis	Induced	Pt4	X5	1	Genes that remain fixed after drug withdrawal
73	73	CCDC47	ENSG00000108588	0.0515767174276752	0.130807672555967	0.641014834883072	1.33053151373576e-65	trans	Induced	Pt4	X5	1	Genes that remain fixed after drug withdrawal
74	74	CCDC50	ENSG00000152492	-0.034426044157992	0.460560072420585	0.752629845676967	1.54357614561278e-51	cis	Induced	Pt4	X5	1	Genes that remain fixed after drug withdrawal
75	75	CCDC58	ENSG00000160124	0.0502232976643511	0.353602887514273	-1.09480593777215	1.01528005773658e-116	cis	Repressed	Pt4	X5	1	Genes that remain fixed after drug withdrawal
76	76	CCNB2	ENSG00000157456	0.0847328842978453	0.155508449119836	1.1094219069184	2.50154722363031e-60	cis	Induced	Pt4	X5	1	Genes that remain fixed after drug withdrawal
77	77	CCNL2	ENSG00000221978	-0.0257068637262527	0.606318823399388	0.554349711962296	5.73539705713748e-27	trans	Induced	Pt4	X5	1	Genes that remain fixed after drug withdrawal
78	78	CCNT2	ENSG00000082258	-0.0628734929100271	0.220659919911582	0.632849772974316	1.80411702761458e-29	trans	Induced	Pt4	X5	1	Genes that remain fixed after drug withdrawal
79	79	CDC14A	ENSG00000079335	-0.0272845804252912	0.720014003933063	0.592097085782574	2.69409628361212e-18	cis	Induced	Pt4	X5	1	Genes that remain fixed after drug withdrawal
80	80	CDC16	ENSG00000130177	-0.0179673033234125	0.664157099652321	1.03490144269404	3.45336149520004e-110	cis	Induced	Pt4	X5	1	Genes that remain fixed after drug withdrawal
81	81	CDC25C	ENSG00000158402	-0.0147077871524878	0.931226918100477	0.580554242101941	1.34304949323377e-20	trans	Induced	Pt4	X5	1	Genes that remain fixed after drug withdrawal
82	82	CDC37	ENSG00000105401	-0.0475348762854565	0.165854547788736	-0.608293492035912	5.07249554101541e-85	trans	Repressed	Pt4	X5	1	Genes that remain fixed after drug withdrawal
83	83	CDCA8	ENSG00000134690	0.0269853476462185	0.668336782074821	0.544773824381616	2.41672831936047e-16	trans	Induced	Pt4	X5	1	Genes that remain fixed after drug withdrawal
84	84	CDK12	ENSG00000167258	0.0176104366529854	0.668544346823708	0.715765063575568	1.13573967992952e-62	cis	Induced	Pt4	X5	1	Genes that remain fixed after drug withdrawal
85	85	CDK5RAP3	ENSG00000108465	0.0428544260846176	0.325482647505589	1.02141113135981	1.00291288745759e-93	cis	Induced	Pt4	X5	1	Genes that remain fixed after drug withdrawal
86	86	CDS2	ENSG00000101290	0.0654324649172909	0.177630879844275	0.51952473944747	5.75534707517164e-24	trans	Induced	Pt4	X5	1	Genes that remain fixed after drug withdrawal
87	87	CENPC	ENSG00000145241	-0.0695462400025851	0.179089821371238	0.619595387007864	1.25291426752448e-28	trans	Induced	Pt4	X5	1	Genes that remain fixed after drug withdrawal
88	88	CENPO	ENSG00000138092	0.0695800259989657	0.195169149134973	0.748306811721694	1.54027146631791e-36	trans	Induced	Pt4	X5	1	Genes that remain fixed after drug withdrawal
89	89	CENPP	ENSG00000188312	0.0771818586803845	0.138419593492861	0.823558574548043	4.55508018485914e-46	cis	Induced	Pt4	X5	1	Genes that remain fixed after drug withdrawal
90	90	CEP126	ENSG00000110318	0.0336075122567562	0.522914397352274	0.854817228988977	1.71590564973362e-52	cis	Induced	Pt4	X5	1	Genes that remain fixed after drug withdrawal
91	91	CEP290	ENSG00000198707	-0.0420545941296327	0.34742818246682	0.59411533432667	8.77171360856272e-35	trans	Induced	Pt4	X5	1	Genes that remain fixed after drug withdrawal
92	92	CERS4	ENSG00000090661	0.0618007070925098	0.362004366365159	0.870030590943443	7.11854276595804e-38	trans	Induced	Pt4	X5	1	Genes that remain fixed after drug withdrawal
93	93	CGNL1	ENSG00000128849	0.0476097964873315	0.453545807292724	1.09789813681204	1.43834104130856e-61	cis	Induced	Pt4	X5	1	Genes that remain fixed after drug withdrawal
94	94	CHD2	ENSG00000173575	0.041285268869397	0.389674011348257	0.683064776959325	2.07840078636694e-40	cis	Induced	Pt4	X5	1	Genes that remain fixed after drug withdrawal
95	95	CIR1	ENSG00000138433	-0.0460900423052824	0.230993932853659	0.515773667472644	1.09175320374566e-36	cis	Induced	Pt4	X5	1	Genes that remain fixed after drug withdrawal
96	96	CLASP1	ENSG00000074054	0.072325224897597	0.153735277500365	0.794625033607644	4.16671085253016e-46	trans	Induced	Pt4	X5	1	Genes that remain fixed after drug withdrawal
97	97	CLIP4	ENSG00000115295	0.0308409735282064	0.582875500844366	0.593940233403886	2.38616490308339e-18	trans	Induced	Pt4	X5	1	Genes that remain fixed after drug withdrawal
98	98	CLPTM1L	ENSG00000049656	-0.0415673508964696	0.346134261740943	-0.844437693189919	4.49148871026814e-103	cis	Repressed	Pt4	X5	1	Genes that remain fixed after drug withdrawal
99	99	CNTLN	ENSG00000044459	-0.0142813791422573	0.751320685608009	0.688125488603856	5.82243621738765e-46	trans	Induced	Pt4	X5	1	Genes that remain fixed after drug withdrawal
100	100	COCH	ENSG00000100473	-0.0369655384782687	0.477816966889708	-0.798110589023507	2.62502657825814e-61	cis	Repressed	Pt4	X5	1	Genes that remain fixed after drug withdrawal
101	101	COIL	ENSG00000121058	0.0477226002265771	0.169929409274614	0.597898788251042	1.00575327370661e-55	cis	Induced	Pt4	X5	1	Genes that remain fixed after drug withdrawal
102	102	COL4A3BP	ENSG00000113163	0.0291367336678095	0.567763150691882	0.629375149519985	1.26790549143138e-32	trans	Induced	Pt4	X5	1	Genes that remain fixed after drug withdrawal
103	103	COPS7A	ENSG00000111652	0.0453379100915052	0.425219876875742	-1.14743418672868	1.31023810496949e-123	cis	Repressed	Pt4	X5	1	Genes that remain fixed after drug withdrawal
104	104	COX16	ENSG00000133983	-0.0460399275467732	0.409618829509503	-1.02501488971491	3.95788806396697e-91	trans	Repressed	Pt4	X5	1	Genes that remain fixed after drug withdrawal
105	105	CRAT	ENSG00000095321	0.00133837430548763	0.999067062976705	0.73561277542304	3.04050393264265e-30	trans	Induced	Pt4	X5	1	Genes that remain fixed after drug withdrawal
106	106	CREB3L4	ENSG00000143578	0.0579515894862524	0.276038734746181	0.739481888075434	1.7742863209441e-37	trans	Induced	Pt4	X5	1	Genes that remain fixed after drug withdrawal
107	107	CREBL2	ENSG00000111269	0.0665694999760499	0.231299090060247	-0.546408475456839	2.40543215262848e-23	cis	Repressed	Pt4	X5	1	Genes that remain fixed after drug withdrawal
108	108	CRTC3	ENSG00000140577	0.0599018415984934	0.219985287806266	1.38804938235652	1.02408450666425e-139	cis	Induced	Pt4	X5	1	Genes that remain fixed after drug withdrawal
109	109	CTTNBP2	ENSG00000077063	-0.059936894419787	0.301828725243721	0.990537629452009	7.632404991123e-55	cis	Induced	Pt4	X5	1	Genes that remain fixed after drug withdrawal
110	110	CUL1	ENSG00000055130	0.0572830874275061	0.202571036221986	0.918309021586982	6.92127325454934e-72	cis	Induced	Pt4	X5	1	Genes that remain fixed after drug withdrawal
111	111	CXorf40B	ENSG00000197021	0.0845180734393458	0.150386449590617	0.973572980164112	1.53972463576495e-47	trans	Induced	Pt4	X5	1	Genes that remain fixed after drug withdrawal
112	112	CYB5A	ENSG00000166347	-0.0568656839529095	0.176376627927427	0.562206741810132	4.67056712760889e-35	trans	Induced	Pt4	X5	1	Genes that remain fixed after drug withdrawal
113	113	CYP20A1	ENSG00000119004	0.0364254469271598	0.532858425308334	0.795234310163933	2.72219396525185e-41	cis	Induced	Pt4	X5	1	Genes that remain fixed after drug withdrawal
114	114	DDX39B	ENSG00000198563	-0.00792639641825108	0.831369902778507	0.76683842657614	1.32513153459547e-80	cis	Induced	Pt4	X5	1	Genes that remain fixed after drug withdrawal
115	115	DDX42	ENSG00000198231	-0.0424348354248768	0.250757939956844	1.02480733873868	1.23032615989853e-120	trans	Induced	Pt4	X5	1	Genes that remain fixed after drug withdrawal
116	116	DENND4C	ENSG00000137145	0.0114371688591019	0.820950341408185	0.515504336098238	9.96529863735893e-15	trans	Induced	Pt4	X5	1	Genes that remain fixed after drug withdrawal
117	117	DENND5A	ENSG00000184014	-0.0732385941909942	0.253032286583027	0.570577223517609	2.97865134563377e-18	trans	Induced	Pt4	X5	1	Genes that remain fixed after drug withdrawal
118	118	DERL1	ENSG00000136986	-0.0200028514250564	0.699907063242333	0.880768891596817	1.45162237269979e-56	cis	Induced	Pt4	X5	1	Genes that remain fixed after drug withdrawal
119	119	DGAT1	ENSG00000185000	-0.0156473524503925	0.772766872396467	1.17461094187882	7.99207283638915e-81	cis	Induced	Pt4	X5	1	Genes that remain fixed after drug withdrawal
120	120	DHX16	ENSG00000204560	0.0395310383800875	0.404840839041183	0.591550385567116	2.46114434222037e-33	cis	Induced	Pt4	X5	1	Genes that remain fixed after drug withdrawal
121	121	DHX38	ENSG00000140829	-0.0543874778063496	0.278132222214791	0.514556220396477	1.48811844015136e-21	trans	Induced	Pt4	X5	1	Genes that remain fixed after drug withdrawal
122	122	DIS3L2	ENSG00000144535	-0.0381827011519324	0.530773187661354	-0.600903038831223	1.87457981574734e-25	cis	Repressed	Pt4	X5	1	Genes that remain fixed after drug withdrawal
123	123	DMTN	ENSG00000158856	-0.0210564232134615	0.738586625805752	0.584842510475713	2.48322287719922e-20	cis	Induced	Pt4	X5	1	Genes that remain fixed after drug withdrawal
124	124	DMXL1	ENSG00000172869	-0.0962683546603206	0.117718386208402	0.716174755549869	1.77959838558194e-27	trans	Induced	Pt4	X5	1	Genes that remain fixed after drug withdrawal
125	125	DMXL2	ENSG00000104093	-0.0209673593700526	0.761730088266604	0.682207594490428	2.69132563733778e-31	trans	Induced	Pt4	X5	1	Genes that remain fixed after drug withdrawal
126	126	DNA2	ENSG00000138346	0.0677160773232945	0.213361876226139	0.547461210931335	5.76411270617168e-20	trans	Induced	Pt4	X5	1	Genes that remain fixed after drug withdrawal
127	127	DNAJB14	ENSG00000164031	0.0750910121754193	0.123398764807574	0.603316738927912	2.36880776549742e-30	trans	Induced	Pt4	X5	1	Genes that remain fixed after drug withdrawal
128	128	DNAJB2	ENSG00000135924	0.0517453810060437	0.326117275411997	0.554235045900443	4.12863460962014e-23	cis	Induced	Pt4	X5	1	Genes that remain fixed after drug withdrawal
129	129	DNAJC27	ENSG00000115137	-0.00754208131931253	0.891563874468779	0.655808402757492	3.75541201750382e-24	trans	Induced	Pt4	X5	1	Genes that remain fixed after drug withdrawal
130	130	DNASE1	ENSG00000213918	-0.00561088279708536	0.918554362368627	0.51222771688264	8.56354349716186e-17	trans	Induced	Pt4	X5	1	Genes that remain fixed after drug withdrawal
131	131	DNM1	ENSG00000106976	0.0977703231196561	0.107240445148024	0.890360258923073	4.09116222216754e-42	trans	Induced	Pt4	X5	1	Genes that remain fixed after drug withdrawal
132	132	DOPEY1	ENSG00000083097	0.0693715575861032	0.201418073611248	1.12013854966385	5.82892677380046e-66	trans	Induced	Pt4	X5	1	Genes that remain fixed after drug withdrawal
133	133	DYM	ENSG00000141627	0.0492967176799349	0.320844977833558	0.542859286506998	8.32735389956943e-25	cis	Induced	Pt4	X5	1	Genes that remain fixed after drug withdrawal
134	134	E2F1	ENSG00000101412	-0.0733719020096197	0.178906505194939	0.667805506796932	1.87210605030688e-28	cis	Induced	Pt4	X5	1	Genes that remain fixed after drug withdrawal
135	135	E2F4	ENSG00000205250	0.0581526625791448	0.23732650067366	-0.706402749083283	1.20515235559267e-55	trans	Repressed	Pt4	X5	1	Genes that remain fixed after drug withdrawal
136	136	E4F1	ENSG00000167967	0.0500301963401425	0.426525911191785	0.578538681934247	3.48832732254869e-20	trans	Induced	Pt4	X5	1	Genes that remain fixed after drug withdrawal
137	137	EBAG9	ENSG00000147654	0.0484295888259657	0.354892497045352	0.629487500850104	3.63962815883692e-28	cis	Induced	Pt4	X5	1	Genes that remain fixed after drug withdrawal
138	138	ECHDC3	ENSG00000134463	-0.0222144254472288	0.725480934902467	-0.574543552458422	4.3854772803168e-30	cis	Repressed	Pt4	X5	1	Genes that remain fixed after drug withdrawal
139	139	EID2B	ENSG00000176401	-0.0533346252103054	0.26606773998045	0.565729758025802	1.79052252595821e-27	cis	Induced	Pt4	X5	1	Genes that remain fixed after drug withdrawal
140	140	EIF3G	ENSG00000130811	0.0279205611696519	0.342730553615758	-0.515310186464215	2.91256183663224e-80	trans	Repressed	Pt4	X5	1	Genes that remain fixed after drug withdrawal
141	141	EIF4ENIF1	ENSG00000184708	0.00884981444447598	0.943402161389254	0.674395390308981	8.01366877495435e-31	trans	Induced	Pt4	X5	1	Genes that remain fixed after drug withdrawal
142	142	ELAC1	ENSG00000141642	0.0298229544457472	0.572894421799646	1.14007985450046	3.14043059654586e-79	cis	Induced	Pt4	X5	1	Genes that remain fixed after drug withdrawal
143	143	ELAVL4	ENSG00000162374	-0.0775340000710717	0.160562308811174	0.586070491157455	2.84364418807476e-23	trans	Induced	Pt4	X5	1	Genes that remain fixed after drug withdrawal
144	144	ELMOD3	ENSG00000115459	-0.0418182975184744	0.501371905290116	0.502865388586998	4.22256398636846e-15	trans	Induced	Pt4	X5	1	Genes that remain fixed after drug withdrawal
145	145	ELMSAN1	ENSG00000156030	-0.0141001317805844	0.821790807264899	0.522046559957256	1.48307524464079e-16	trans	Induced	Pt4	X5	1	Genes that remain fixed after drug withdrawal
146	146	ENDOG	ENSG00000167136	-0.0771194514773617	0.133512624973369	0.809719977848684	3.37124803319897e-46	trans	Induced	Pt4	X5	1	Genes that remain fixed after drug withdrawal
147	147	EPG5	ENSG00000152223	0.0253733854575625	0.70896882806685	0.726621182330747	1.09408578558067e-26	cis	Induced	Pt4	X5	1	Genes that remain fixed after drug withdrawal
148	148	EPHB6	ENSG00000106123	0.0270436137656585	0.701155003168441	0.83530219628997	4.91052298383151e-40	cis	Induced	Pt4	X5	1	Genes that remain fixed after drug withdrawal
149	149	EPHX2	ENSG00000120915	-0.0178320502638369	0.798571940313734	1.04400835040792	6.50470350328343e-59	cis	Induced	Pt4	X5	1	Genes that remain fixed after drug withdrawal
150	150	ERCC6	ENSG00000225830	0.0817622223994022	0.139052030374559	0.668510806830647	3.11778185682313e-26	trans	Induced	Pt4	X5	1	Genes that remain fixed after drug withdrawal
151	151	ERCC6	ENSG00000225830	0.0817622223994022	0.139052030374559	0.668510806830647	3.11778185682313e-26	trans	Induced	Pt4	X5	1	Genes that remain fixed after drug withdrawal
152	152	ERCC6L2	ENSG00000182150	0.0322725285568583	0.508652358069346	1.10275942935596	2.92234743730132e-89	cis	Induced	Pt4	X5	1	Genes that remain fixed after drug withdrawal
153	153	ERLIN2	ENSG00000147475	0.0556025786107021	0.296224235321375	0.758946844123784	1.01208474439534e-41	cis	Induced	Pt4	X5	1	Genes that remain fixed after drug withdrawal
154	154	ESCO1	ENSG00000141446	0.0739648628531428	0.155995971297561	0.560281210734967	1.89711662683745e-23	trans	Induced	Pt4	X5	1	Genes that remain fixed after drug withdrawal
155	155	ETNK1	ENSG00000139163	0.0250361076010544	0.618530850103342	0.530273915319516	4.96931175971381e-26	trans	Induced	Pt4	X5	1	Genes that remain fixed after drug withdrawal
156	156	EXOSC3	ENSG00000107371	0.0633520422742876	0.157035693574936	-0.640400519270235	1.17551803834723e-55	trans	Repressed	Pt4	X5	1	Genes that remain fixed after drug withdrawal
157	157	EYA2	ENSG00000064655	0.0692751115729542	0.191642142395872	1.09196457204619	1.31966315094652e-76	cis	Induced	Pt4	X5	1	Genes that remain fixed after drug withdrawal
158	158	FADS2	ENSG00000134824	0.0719900451350109	0.26223355787077	0.529724947620825	1.78457422600174e-15	trans	Induced	Pt4	X5	1	Genes that remain fixed after drug withdrawal
159	159	FAM114A1	ENSG00000197712	-0.0559959634461904	0.290404465115793	0.690767483944804	9.7132044970021e-32	trans	Induced	Pt4	X5	1	Genes that remain fixed after drug withdrawal
160	160	FAM13A	ENSG00000138640	-0.00173546306981411	0.999534078648367	-0.506221353798092	1.00826673418283e-18	trans	Repressed	Pt4	X5	1	Genes that remain fixed after drug withdrawal
161	161	FAM13B	ENSG00000031003	-0.0624403743810411	0.256123691251454	0.545545606156914	1.89607402933179e-19	trans	Induced	Pt4	X5	1	Genes that remain fixed after drug withdrawal
162	162	FAM160B2	ENSG00000158863	0.00208962029183765	0.970540857312198	0.864407124994295	2.34980430983725e-47	cis	Induced	Pt4	X5	1	Genes that remain fixed after drug withdrawal
163	163	FAM171A2	ENSG00000161682	-0.0136090059023091	0.792294058436079	0.90038273572109	3.47876522803326e-57	cis	Induced	Pt4	X5	1	Genes that remain fixed after drug withdrawal
164	164	FAM189B	ENSG00000160767	-0.0203589608417157	0.725545971755545	-0.665657196709865	4.63797155755158e-49	trans	Repressed	Pt4	X5	1	Genes that remain fixed after drug withdrawal
165	165	FAM199X	ENSG00000123575	-0.0552978721912949	0.391718662898141	0.594231112328185	7.16884508001889e-19	trans	Induced	Pt4	X5	1	Genes that remain fixed after drug withdrawal
166	166	FAM228B	ENSG00000219626	-0.0590972998034873	0.260802824858923	0.939816650100866	6.93883501556393e-53	trans	Induced	Pt4	X5	1	Genes that remain fixed after drug withdrawal
167	167	FAM234A	ENSG00000167930	0.0290884257009503	0.612478184856324	0.678260989197711	8.54912427546366e-28	trans	Induced	Pt4	X5	1	Genes that remain fixed after drug withdrawal
168	168	FANCL	ENSG00000115392	-0.0491012075466602	0.303684434170845	-0.5286706979243	6.87266611449163e-34	trans	Repressed	Pt4	X5	1	Genes that remain fixed after drug withdrawal
169	169	FBN1	ENSG00000166147	-0.078121072331755	0.190751780633589	0.55944470410422	1.02420728181675e-16	trans	Induced	Pt4	X5	1	Genes that remain fixed after drug withdrawal
170	170	FBRS	ENSG00000156860	0.0164611785288552	0.815229882190003	0.51839756180322	8.9910069372552e-17	trans	Induced	Pt4	X5	1	Genes that remain fixed after drug withdrawal
171	171	FCF1	ENSG00000119616	-0.0779724560240033	0.210629850652376	-1.02731368074419	1.16131762612945e-70	trans	Repressed	Pt4	X5	1	Genes that remain fixed after drug withdrawal
172	172	FCGRT	ENSG00000104870	0.0861783639294205	0.154535799990239	0.55816849353578	1.36747925000976e-20	trans	Induced	Pt4	X5	1	Genes that remain fixed after drug withdrawal
173	173	FEM1B	ENSG00000169018	-0.0728391581145081	0.148274223266189	0.737547806959352	1.31305804156602e-39	cis	Induced	Pt4	X5	1	Genes that remain fixed after drug withdrawal
174	174	FGD5-AS1	ENSG00000225733	0.0081259673848154	0.862143287581003	0.643188314423071	5.32192251619446e-44	trans	Induced	Pt4	X5	1	Genes that remain fixed after drug withdrawal
175	175	FKBP15	ENSG00000119321	0.0548360581123307	0.395932763962088	0.509028164797133	1.57432954077362e-14	trans	Induced	Pt4	X5	1	Genes that remain fixed after drug withdrawal
176	176	FLNA	ENSG00000196924	0.0334311367700601	0.559526988524929	0.731460837830814	2.09006842519373e-35	trans	Induced	Pt4	X5	1	Genes that remain fixed after drug withdrawal
177	177	FLOT1	ENSG00000137312	0.00380523954516765	0.925543441878407	0.683556705990542	2.72204150842025e-74	cis	Induced	Pt4	X5	1	Genes that remain fixed after drug withdrawal
178	178	FLYWCH2	ENSG00000162076	-0.00177068977485378	0.963168260812884	1.62369089076538	1.95355052567292e-165	trans	Induced	Pt4	X5	1	Genes that remain fixed after drug withdrawal
179	179	FOXJ2	ENSG00000065970	0.0036618951345191	0.966382144293775	-0.547315618803954	3.32812634156345e-21	cis	Repressed	Pt4	X5	1	Genes that remain fixed after drug withdrawal
180	180	FRYL	ENSG00000075539	0.0471233413425411	0.364547075464522	0.722282184414822	2.25885982472283e-38	trans	Induced	Pt4	X5	1	Genes that remain fixed after drug withdrawal
181	181	FTSJ3	ENSG00000108592	0.00667461634747298	0.891803523723809	-0.840268470866759	3.64533390751973e-108	trans	Repressed	Pt4	X5	1	Genes that remain fixed after drug withdrawal
182	182	GAK	ENSG00000178950	-0.02295444945461	0.6661526130726	0.527981064759549	2.75255078854484e-22	trans	Induced	Pt4	X5	1	Genes that remain fixed after drug withdrawal
183	183	GATM	ENSG00000171766	0.0528417442770584	0.376609829756152	-0.551619718498343	3.94721154404815e-22	trans	Repressed	Pt4	X5	1	Genes that remain fixed after drug withdrawal
184	184	GCC1	ENSG00000179562	0.0855521898332167	0.205933707111522	0.66624883826963	1.81578463281526e-22	cis	Induced	Pt4	X5	1	Genes that remain fixed after drug withdrawal
185	185	GCLM	ENSG00000023909	0.0158683178818653	0.746521760801108	0.690167807154084	1.37375757472556e-44	cis	Induced	Pt4	X5	1	Genes that remain fixed after drug withdrawal
186	186	GINS1	ENSG00000101003	-0.0750956992678166	0.143327025300102	0.509368672705783	5.62579168060931e-20	cis	Induced	Pt4	X5	1	Genes that remain fixed after drug withdrawal
187	187	GINS2	ENSG00000131153	-0.00855246003804141	0.868753854547885	0.669302044613662	3.37494871747414e-38	trans	Induced	Pt4	X5	1	Genes that remain fixed after drug withdrawal
188	188	GIPC1	ENSG00000123159	-0.0375348014828141	0.486138560024875	0.619250026600921	2.8738413835421e-24	trans	Induced	Pt4	X5	1	Genes that remain fixed after drug withdrawal
189	189	GLMP	ENSG00000198715	0.0682345891754271	0.15687347284175	-0.738119856351473	2.89979287307535e-62	trans	Repressed	Pt4	X5	1	Genes that remain fixed after drug withdrawal
190	190	GMPS	ENSG00000163655	0.0172243337847764	0.607744899322295	0.510714859703593	2.36553247798277e-49	cis	Induced	Pt4	X5	1	Genes that remain fixed after drug withdrawal
191	191	GNAL	ENSG00000141404	-0.00253392682078095	0.951283208308312	-0.59364303823824	2.41750801845689e-22	cis	Repressed	Pt4	X5	1	Genes that remain fixed after drug withdrawal
192	192	GNB4	ENSG00000114450	0.0569677077560136	0.224886106082735	0.647205754861862	4.76568062485305e-38	cis	Induced	Pt4	X5	1	Genes that remain fixed after drug withdrawal
193	193	GNG4	ENSG00000168243	0.0716342650266751	0.125997682199445	0.587372122030044	1.0347241949782e-31	trans	Induced	Pt4	X5	1	Genes that remain fixed after drug withdrawal
194	194	GOLGA6L10	ENSG00000278662	0.0597959355119902	0.387941101918346	0.530017763378141	2.15920906898867e-15	cis	Induced	Pt4	X5	1	Genes that remain fixed after drug withdrawal
195	195	GPATCH2L	ENSG00000089916	0.0656661073534323	0.149542971883368	0.670117990329535	5.06412807958183e-42	trans	Induced	Pt4	X5	1	Genes that remain fixed after drug withdrawal
196	196	GPHN	ENSG00000171723	0.0854045168175249	0.134858867848854	0.657023135221588	3.16597641779025e-25	trans	Induced	Pt4	X5	1	Genes that remain fixed after drug withdrawal
197	197	GPLD1	ENSG00000112293	-0.0387549556937578	0.467091563887675	1.07380669881669	5.54610767325383e-60	cis	Induced	Pt4	X5	1	Genes that remain fixed after drug withdrawal
198	198	GPR161	ENSG00000143147	0.0395081257017735	0.257630846246463	0.804604358827141	1.09680750445149e-96	cis	Induced	Pt4	X5	1	Genes that remain fixed after drug withdrawal
199	199	GPX7	ENSG00000116157	-0.0185961582585126	0.722161153911445	1.62996714691501	8.96927154733521e-165	trans	Induced	Pt4	X5	1	Genes that remain fixed after drug withdrawal
200	200	GRINA	ENSG00000178719	0.0679817157614358	0.204892547938735	0.691972905841999	3.14672593264805e-33	cis	Induced	Pt4	X5	1	Genes that remain fixed after drug withdrawal
201	201	GRIPAP1	ENSG00000068400	-0.0425451351929666	0.316251576451029	0.594096717758507	1.76576286042823e-38	trans	Induced	Pt4	X5	1	Genes that remain fixed after drug withdrawal
202	202	GRK4	ENSG00000125388	-0.0633952881079273	0.23261296356812	0.756354754695527	3.73464287760868e-39	trans	Induced	Pt4	X5	1	Genes that remain fixed after drug withdrawal
203	203	GRPEL2	ENSG00000164284	-0.0429234306204678	0.483023663225017	-0.658378505704834	1.13212282124748e-27	cis	Repressed	Pt4	X5	1	Genes that remain fixed after drug withdrawal
204	204	GSE1	ENSG00000131149	0.00109344648553321	0.996230894452428	0.977678680698468	4.05525312509469e-52	trans	Induced	Pt4	X5	1	Genes that remain fixed after drug withdrawal
205	205	GSTA4	ENSG00000170899	-0.0396916316782644	0.264838443711642	0.55046542891055	3.46452307964337e-45	trans	Induced	Pt4	X5	1	Genes that remain fixed after drug withdrawal
206	206	GSTZ1	ENSG00000100577	0.0815118288933853	0.11151712030986	0.893383768669767	5.24983121180121e-54	trans	Induced	Pt4	X5	1	Genes that remain fixed after drug withdrawal
207	207	GTF2IRD2	ENSG00000196275	-0.0379669754581462	0.503872109340336	0.826608699135826	1.98877774113321e-35	cis	Induced	Pt4	X5	1	Genes that remain fixed after drug withdrawal
208	208	HAT1	ENSG00000128708	0.0160999859370976	0.697193607627098	0.983060029678691	1.22137891100336e-104	cis	Induced	Pt4	X5	1	Genes that remain fixed after drug withdrawal
209	209	HAUS3	ENSG00000214367	0.018849152382412	0.726642587453294	0.587701274808401	1.05094320851427e-25	trans	Induced	Pt4	X5	1	Genes that remain fixed after drug withdrawal
210	210	HBP1	ENSG00000105856	0.0648179161812182	0.224794939189512	0.927597440717225	5.84105528351848e-56	cis	Induced	Pt4	X5	1	Genes that remain fixed after drug withdrawal
211	211	HDAC6	ENSG00000094631	0.0492576530679766	0.288615257028654	0.540884170791432	6.5966426614753e-28	trans	Induced	Pt4	X5	1	Genes that remain fixed after drug withdrawal
212	212	HEBP2	ENSG00000051620	0.0116789590143447	0.702961585915285	0.524152571012394	1.52296594607086e-63	trans	Induced	Pt4	X5	1	Genes that remain fixed after drug withdrawal
213	213	HELZ	ENSG00000198265	-0.000654140065196186	0.999067062976705	0.807988583032858	8.29570499516597e-46	trans	Induced	Pt4	X5	1	Genes that remain fixed after drug withdrawal
214	214	HGSNAT	ENSG00000165102	-0.0545846818201619	0.318482204620805	0.755817988644652	2.22544114712147e-37	cis	Induced	Pt4	X5	1	Genes that remain fixed after drug withdrawal
215	215	HIP1	ENSG00000127946	-0.0253315565234963	0.611712590047297	0.707367280151304	4.89020105906614e-40	cis	Induced	Pt4	X5	1	Genes that remain fixed after drug withdrawal
216	216	HIST1H1E	ENSG00000168298	0.033468224927234	0.581340348279824	1.17664882968663	4.06882339197751e-67	cis	Induced	Pt4	X5	1	Genes that remain fixed after drug withdrawal
217	217	HIST3H2A	ENSG00000181218	0.0366857256930432	0.48902797829236	-0.685076502598523	5.25391784642464e-36	cis	Repressed	Pt4	X5	1	Genes that remain fixed after drug withdrawal
218	218	HK1	ENSG00000156515	-0.0748478878516092	0.216609046749383	0.721912893843013	8.01167057350174e-28	trans	Induced	Pt4	X5	1	Genes that remain fixed after drug withdrawal
219	219	HMBOX1	ENSG00000147421	0.0305837079269886	0.567763150691882	0.777769793552903	1.24438678983103e-44	cis	Induced	Pt4	X5	1	Genes that remain fixed after drug withdrawal
220	220	HMGCL	ENSG00000117305	0.012406958177311	0.837880439050113	0.616072736166129	1.03312943298896e-19	trans	Induced	Pt4	X5	1	Genes that remain fixed after drug withdrawal
221	221	HOMER3	ENSG00000051128	0.0123723371517779	0.853119560814736	0.725580243700959	1.02553061124168e-26	trans	Induced	Pt4	X5	1	Genes that remain fixed after drug withdrawal
222	222	HSF1	ENSG00000185122	0.0752524684400593	0.133516645804778	0.722481913102236	1.32597968436943e-39	cis	Induced	Pt4	X5	1	Genes that remain fixed after drug withdrawal
223	223	HSPA1B	ENSG00000204388	-0.0274482587127283	0.603666836174171	2.53577848881403	6.23581042410544e-289	cis	Induced	Pt4	X5	1	Genes that remain fixed after drug withdrawal
224	224	HSPB11	ENSG00000081870	0.0466305637260853	0.255529329253099	0.517897426273777	1.16133940210051e-33	trans	Induced	Pt4	X5	1	Genes that remain fixed after drug withdrawal
225	225	HSPBAP1	ENSG00000169087	0.0737909542036568	0.261903408928728	-0.517381359512414	4.04829032024557e-16	cis	Repressed	Pt4	X5	1	Genes that remain fixed after drug withdrawal
226	226	HYOU1	ENSG00000149428	0.0129350592966453	0.86077292693093	1.32478795722279	4.78699196755895e-107	cis	Induced	Pt4	X5	1	Genes that remain fixed after drug withdrawal
227	227	ICA1L	ENSG00000163596	0.091169478338997	0.118062619554243	0.571504441019811	6.86517158649481e-19	cis	Induced	Pt4	X5	1	Genes that remain fixed after drug withdrawal
228	228	IDH3G	ENSG00000067829	-0.0817444497584702	0.11344705120075	0.557450421724525	3.49966483011601e-24	trans	Induced	Pt4	X5	1	Genes that remain fixed after drug withdrawal
229	229	IFT80	ENSG00000068885	0.0828257276237385	0.108448127070462	1.19142484941255	4.27731039475649e-89	cis	Induced	Pt4	X5	1	Genes that remain fixed after drug withdrawal
230	230	IGF2BP3	ENSG00000136231	0.0323363090111719	0.423000936161068	0.653758961239653	1.23558398100879e-50	trans	Induced	Pt4	X5	1	Genes that remain fixed after drug withdrawal
231	231	IMMP2L	ENSG00000184903	-0.0270509250266817	0.668578508020151	0.504083310486989	1.29824905304531e-17	cis	Induced	Pt4	X5	1	Genes that remain fixed after drug withdrawal
232	232	ING1	ENSG00000153487	-0.0106321532824106	0.824564047625354	0.946945890560042	1.22676832010488e-68	cis	Induced	Pt4	X5	1	Genes that remain fixed after drug withdrawal
233	233	INO80D	ENSG00000114933	0.0847103440951777	0.10748024288112	0.687163172645658	1.97518193939365e-31	cis	Induced	Pt4	X5	1	Genes that remain fixed after drug withdrawal
234	234	INPPL1	ENSG00000165458	0.08761184858126	0.158609818495046	0.799435185461941	3.77760314500126e-38	cis	Induced	Pt4	X5	1	Genes that remain fixed after drug withdrawal
235	235	INVS	ENSG00000119509	-0.0380155169941305	0.529569555955432	0.519965831068631	6.6335979988358e-15	cis	Induced	Pt4	X5	1	Genes that remain fixed after drug withdrawal
236	236	ITGB8	ENSG00000105855	-0.0695104813919338	0.253216616979707	0.892187938986707	1.16707587178886e-40	trans	Induced	Pt4	X5	1	Genes that remain fixed after drug withdrawal
237	237	IVD	ENSG00000128928	4.69179351541933e-06	0.995411151215294	1.03177886039064	8.62269340152015e-70	trans	Induced	Pt4	X5	1	Genes that remain fixed after drug withdrawal
238	238	JPX	ENSG00000225470	0.0134503671897082	0.767553625804892	0.59410724470543	6.92613338056958e-38	trans	Induced	Pt4	X5	1	Genes that remain fixed after drug withdrawal
239	239	KAT7	ENSG00000136504	-0.0587096920415921	0.169517822072972	0.614517267808401	1.44559124261701e-39	cis	Induced	Pt4	X5	1	Genes that remain fixed after drug withdrawal
240	240	KCNB1	ENSG00000158445	0.112153766248331	0.107239991267891	0.636918863486378	7.67818296542263e-21	cis	Induced	Pt4	X5	1	Genes that remain fixed after drug withdrawal
241	241	KCNJ14	ENSG00000182324	-0.0484729273672681	0.456396119677028	-0.514633843202888	1.04501952103628e-16	trans	Repressed	Pt4	X5	1	Genes that remain fixed after drug withdrawal
242	242	KDM3A	ENSG00000115548	-0.0739663060897437	0.187087699991972	1.15523968064085	4.46325824268399e-75	trans	Induced	Pt4	X5	1	Genes that remain fixed after drug withdrawal
243	243	KDM7A	ENSG00000006459	-0.0148844535586796	0.840486604497681	0.578433910567087	2.76291111136027e-17	cis	Induced	Pt4	X5	1	Genes that remain fixed after drug withdrawal
244	244	KIAA1147	ENSG00000257093	-0.00610918952169765	0.945573871210539	0.577578662480881	1.4323991385301e-22	cis	Induced	Pt4	X5	1	Genes that remain fixed after drug withdrawal
245	245	KIAA1328	ENSG00000150477	0.0885848861042733	0.11626582551095	0.833077661908445	2.45380151252428e-41	trans	Induced	Pt4	X5	1	Genes that remain fixed after drug withdrawal
246	246	KIAA1586	ENSG00000168116	-0.0154104524015829	0.717402440865101	1.06648340231774	1.01704957603164e-111	cis	Induced	Pt4	X5	1	Genes that remain fixed after drug withdrawal
247	247	KIF23	ENSG00000137807	0.00825339481484801	0.892411252605887	1.03837589433372	6.92125393769105e-53	cis	Induced	Pt4	X5	1	Genes that remain fixed after drug withdrawal
248	248	KIF2C	ENSG00000142945	0.0223318521712931	0.727422108678784	0.642497389639669	3.15230078982419e-23	trans	Induced	Pt4	X5	1	Genes that remain fixed after drug withdrawal
249	249	KIF9	ENSG00000088727	-0.0606420409629432	0.268473351606966	-0.843420960460976	1.44145186336996e-63	trans	Repressed	Pt4	X5	1	Genes that remain fixed after drug withdrawal
250	250	KIFC1	ENSG00000237649	-0.0470988664600234	0.432515928115985	1.29359599085305	5.76421512960188e-82	cis	Induced	Pt4	X5	1	Genes that remain fixed after drug withdrawal
251	251	KLF12	ENSG00000118922	0.018315210835857	0.813942498865322	0.787945593478387	4.29198411534407e-39	trans	Induced	Pt4	X5	1	Genes that remain fixed after drug withdrawal
252	252	KLHDC10	ENSG00000128607	-0.0344312527280941	0.524967900988118	0.508894082794041	1.90350113811491e-20	cis	Induced	Pt4	X5	1	Genes that remain fixed after drug withdrawal
253	253	KMT5C	ENSG00000133247	-0.0516916412912373	0.326355632872308	0.757948636885093	2.9252049162696e-36	trans	Induced	Pt4	X5	1	Genes that remain fixed after drug withdrawal
254	254	KPNA4	ENSG00000186432	-0.0433806193066412	0.281005458510065	0.532218996313862	1.6069567526352e-35	cis	Induced	Pt4	X5	1	Genes that remain fixed after drug withdrawal
255	255	KRIT1	ENSG00000001631	0.0312820724404128	0.453076246716115	0.796440370087115	4.77672895284449e-69	cis	Induced	Pt4	X5	1	Genes that remain fixed after drug withdrawal
256	256	LCOR	ENSG00000196233	0.016741295279067	0.737773325434725	0.719707374230816	2.01680317613291e-41	trans	Induced	Pt4	X5	1	Genes that remain fixed after drug withdrawal
257	257	LDHB	ENSG00000111716	0.00630037317324606	0.72435235137063	-0.585837680251648	1.79512771650223e-234	trans	Repressed	Pt4	X5	1	Genes that remain fixed after drug withdrawal
258	258	LENG8	ENSG00000167615	0.0637804580450904	0.226966299313814	0.590672100474769	9.7409288251687e-26	trans	Induced	Pt4	X5	1	Genes that remain fixed after drug withdrawal
259	259	LHFPL6	ENSG00000183722	-0.0324581743582083	0.561471427457632	-1.14913187340962	8.95051203260884e-85	cis	Repressed	Pt4	X5	1	Genes that remain fixed after drug withdrawal
260	260	LIN54	ENSG00000189308	0.0833487295962537	0.183455366458714	0.514097721622785	2.89677089621939e-14	trans	Induced	Pt4	X5	1	Genes that remain fixed after drug withdrawal
261	261	LINC02482	ENSG00000251580	-0.00106057661584822	0.999067062976705	0.711651272799532	2.22651847436614e-29	trans	Induced	Pt4	X5	1	Genes that remain fixed after drug withdrawal
262	262	LMLN	ENSG00000185621	-0.0906030193215531	0.170683948764039	0.705544870393444	3.13050170187181e-28	trans	Induced	Pt4	X5	1	Genes that remain fixed after drug withdrawal
263	263	LOXL1	ENSG00000129038	0.092551573349405	0.109906899749667	0.909750720048321	2.80436677991864e-53	cis	Induced	Pt4	X5	1	Genes that remain fixed after drug withdrawal
264	264	LRIG3	ENSG00000139263	0.0377382353277472	0.61619905087993	-0.647280388119189	1.6896209785262e-29	cis	Repressed	Pt4	X5	1	Genes that remain fixed after drug withdrawal
265	265	LRRC58	ENSG00000163428	0.0607564218898433	0.168609810655895	-0.628046798534488	6.78840894429053e-55	cis	Repressed	Pt4	X5	1	Genes that remain fixed after drug withdrawal
266	266	LRRC75A	ENSG00000181350	0.0508882093703236	0.456879398170026	-0.993885910395313	6.23221954890566e-59	trans	Repressed	Pt4	X5	1	Genes that remain fixed after drug withdrawal
267	267	LYPLA2	ENSG00000011009	-0.0593151875674387	0.233630957753226	-0.965348031093048	5.60762502826721e-95	trans	Repressed	Pt4	X5	1	Genes that remain fixed after drug withdrawal
268	268	M6PR	ENSG00000003056	-0.0188731629679241	0.708689101573051	-1.58780162550644	0	cis	Repressed	Pt4	X5	1	Genes that remain fixed after drug withdrawal
269	269	MAD1L1	ENSG00000002822	0.0850271780654203	0.118573756915197	0.58899976732195	5.78169373567179e-26	trans	Induced	Pt4	X5	1	Genes that remain fixed after drug withdrawal
270	270	MAGEA12	ENSG00000213401	0.00979593181582226	0.792599671361565	0.614400899808231	1.19495228099435e-55	trans	Induced	Pt4	X5	1	Genes that remain fixed after drug withdrawal
271	271	MAGOHB	ENSG00000111196	-0.0528334999010409	0.128145825751247	-0.595769451032531	1.09092941450234e-77	cis	Repressed	Pt4	X5	1	Genes that remain fixed after drug withdrawal
272	272	MAP2K7	ENSG00000076984	-0.0213082758886797	0.677303142560632	0.545175033781149	4.93511540469201e-26	trans	Induced	Pt4	X5	1	Genes that remain fixed after drug withdrawal
273	273	MAP3K11	ENSG00000173327	0.0614041300308372	0.209699256751843	1.10024213368278	2.86191005478526e-85	cis	Induced	Pt4	X5	1	Genes that remain fixed after drug withdrawal
274	274	MAP3K3	ENSG00000198909	-0.0383503728563049	0.468804733937899	0.885379233067416	1.01662494239045e-43	trans	Induced	Pt4	X5	1	Genes that remain fixed after drug withdrawal
275	275	MAP7D3	ENSG00000129680	-0.0965542010927055	0.109006492930516	-0.515716307647892	1.46962687557875e-18	trans	Repressed	Pt4	X5	1	Genes that remain fixed after drug withdrawal
276	276	MAPK12	ENSG00000188130	-0.0481878102827212	0.364088668176646	0.799060745889683	6.31020312654735e-41	trans	Induced	Pt4	X5	1	Genes that remain fixed after drug withdrawal
277	277	MAPK3	ENSG00000102882	0.0498263587216605	0.32609072420937	0.637383326094312	1.44194476993071e-31	trans	Induced	Pt4	X5	1	Genes that remain fixed after drug withdrawal
278	278	MBD2	ENSG00000134046	-0.0491849632764636	0.257630846246463	0.566415768160644	3.47761863041965e-34	cis	Induced	Pt4	X5	1	Genes that remain fixed after drug withdrawal
279	279	MBOAT2	ENSG00000143797	0.0694833644444919	0.133893349918438	0.668232471436495	1.31219869744922e-40	trans	Induced	Pt4	X5	1	Genes that remain fixed after drug withdrawal
280	280	MCPH1	ENSG00000147316	0.0014001232263035	0.981653079433924	0.672644294163496	1.50246906110842e-34	cis	Induced	Pt4	X5	1	Genes that remain fixed after drug withdrawal
281	281	METAP1D	ENSG00000172878	-0.0119451497621868	0.956379477563924	0.671996181437805	1.14055631835281e-26	cis	Induced	Pt4	X5	1	Genes that remain fixed after drug withdrawal
282	282	MGA	ENSG00000174197	-0.031731375595766	0.486129752541374	0.56608348194853	4.18214111238448e-32	trans	Induced	Pt4	X5	1	Genes that remain fixed after drug withdrawal
283	283	MGME1	ENSG00000125871	-0.0483443882339814	0.266669539316938	0.801057245418185	5.47271150444521e-62	trans	Induced	Pt4	X5	1	Genes that remain fixed after drug withdrawal
284	284	MIB2	ENSG00000197530	-0.00606044775607538	0.91901139435791	0.689878744463883	3.79085928296959e-30	trans	Induced	Pt4	X5	1	Genes that remain fixed after drug withdrawal
285	285	MICU3	ENSG00000155970	-0.0109351127781318	0.837104568003494	0.873600225420134	4.13743073303517e-47	cis	Induced	Pt4	X5	1	Genes that remain fixed after drug withdrawal
286	286	MID1IP1	ENSG00000165175	0.0751363766075706	0.241256343718985	-1.98922972946602	7.12442661303078e-321	trans	Repressed	Pt4	X5	1	Genes that remain fixed after drug withdrawal
287	287	MITD1	ENSG00000158411	0.0740930827543456	0.148274223266189	-0.642158768632578	8.37974104249491e-39	trans	Repressed	Pt4	X5	1	Genes that remain fixed after drug withdrawal
288	288	MLF1	ENSG00000178053	0.0420262519451959	0.212953976106487	0.51499949012861	1.80522111702074e-45	cis	Induced	Pt4	X5	1	Genes that remain fixed after drug withdrawal
289	289	MORN1	ENSG00000116151	0.0256353979836349	0.72956152127109	0.532866192113541	4.65659020343183e-15	trans	Induced	Pt4	X5	1	Genes that remain fixed after drug withdrawal
290	290	MPHOSPH6	ENSG00000135698	0.0670604953150155	0.174922733864601	-0.733011107209663	1.48132791264649e-57	trans	Repressed	Pt4	X5	1	Genes that remain fixed after drug withdrawal
291	291	MRPL3	ENSG00000114686	0.0499210613274863	0.147924406604595	-0.692361708559575	5.41025410911213e-104	cis	Repressed	Pt4	X5	1	Genes that remain fixed after drug withdrawal
292	292	MRPL40	ENSG00000185608	0.0186695881984723	0.586345741310106	0.505168938974418	2.84608612553687e-46	trans	Induced	Pt4	X5	1	Genes that remain fixed after drug withdrawal
293	293	MSH6	ENSG00000116062	0.0398297765935337	0.285336461585841	0.575368427711696	4.53257482030405e-46	trans	Induced	Pt4	X5	1	Genes that remain fixed after drug withdrawal
294	294	MSMO1	ENSG00000052802	0.0717220470513282	0.176501162809094	-0.693421849613832	4.26614445551916e-39	cis	Repressed	Pt4	X5	1	Genes that remain fixed after drug withdrawal
295	295	MTPN	ENSG00000105887	0.0330605220060455	0.250505607536976	0.782350881851186	3.59282158373975e-127	cis	Induced	Pt4	X5	1	Genes that remain fixed after drug withdrawal
296	296	MTURN	ENSG00000180354	-0.0440580410166721	0.362748990706059	0.689872010653736	3.93812262102916e-38	trans	Induced	Pt4	X5	1	Genes that remain fixed after drug withdrawal
297	297	MYBBP1A	ENSG00000132382	-0.0288785523481639	0.584018044512299	-0.9734583154578	8.93533640491894e-82	trans	Repressed	Pt4	X5	1	Genes that remain fixed after drug withdrawal
298	298	MYCBP2	ENSG00000005810	-0.041345773655585	0.263946409803762	0.624210362960216	7.47274936232229e-53	trans	Induced	Pt4	X5	1	Genes that remain fixed after drug withdrawal
299	299	MYO1E	ENSG00000157483	0.077149831687842	0.22505303614193	0.80743729502286	1.12651414571314e-33	cis	Induced	Pt4	X5	1	Genes that remain fixed after drug withdrawal
300	300	MZT2B	ENSG00000152082	0.0183891128148135	0.551794451826601	0.711167048872727	3.75467767247368e-207	trans	Induced	Pt4	X5	1	Genes that remain fixed after drug withdrawal
301	301	NAALAD2	ENSG00000077616	-0.0326888125331878	0.61318039558946	0.913681856608339	1.4579108687878e-41	cis	Induced	Pt4	X5	1	Genes that remain fixed after drug withdrawal
302	302	NAGLU	ENSG00000108784	-0.0870376602696319	0.117496415070075	0.616523304494957	2.41501994357896e-22	cis	Induced	Pt4	X5	1	Genes that remain fixed after drug withdrawal
303	303	NANP	ENSG00000170191	-0.00222403292639373	0.986487883677375	0.531486935737399	6.17639419179127e-18	cis	Induced	Pt4	X5	1	Genes that remain fixed after drug withdrawal
304	304	NARS	ENSG00000134440	-0.0108990729217101	0.785060186886863	-0.512573817569275	2.91553656670453e-50	trans	Repressed	Pt4	X5	1	Genes that remain fixed after drug withdrawal
305	305	NAXD	ENSG00000213995	0.0749655763654817	0.13883672062496	0.974966007322135	5.94574639568366e-65	cis	Induced	Pt4	X5	1	Genes that remain fixed after drug withdrawal
306	306	NBPF1	ENSG00000219481	0.0408062952972837	0.537931992107181	0.636998102586775	1.7307842556044e-24	trans	Induced	Pt4	X5	1	Genes that remain fixed after drug withdrawal
307	307	NBPF26	ENSG00000273136	-0.0322601165540532	0.580191392343091	0.827696180214593	5.4154427811121e-34	trans	Induced	Pt4	X5	1	Genes that remain fixed after drug withdrawal
308	308	NCAPD2	ENSG00000010292	-0.0729954596733325	0.17322385367825	-0.704062214997574	3.0267389216263e-42	cis	Repressed	Pt4	X5	1	Genes that remain fixed after drug withdrawal
309	309	NCAPG	ENSG00000109805	0.056069432324199	0.333659116243269	1.07165309685304	3.89020889612331e-62	trans	Induced	Pt4	X5	1	Genes that remain fixed after drug withdrawal
310	310	NCOA4	ENSG00000266412	-0.00362697408735363	0.946108635156511	0.813683086787468	2.46363558059525e-48	trans	Induced	Pt4	X5	1	Genes that remain fixed after drug withdrawal
311	311	NDE1	ENSG00000072864	-0.00896066653072621	0.948604390595344	0.526238139371157	8.62897495736366e-18	trans	Induced	Pt4	X5	1	Genes that remain fixed after drug withdrawal
312	312	NECAB3	ENSG00000125967	-0.0234312024634074	0.774185668962894	0.519650480034278	4.74752521112582e-20	cis	Induced	Pt4	X5	1	Genes that remain fixed after drug withdrawal
313	313	NEO1	ENSG00000067141	0.00063915112749707	0.986023589156781	0.956294921192937	3.20677761539506e-65	cis	Induced	Pt4	X5	1	Genes that remain fixed after drug withdrawal
314	314	NEXMIF	ENSG00000050030	0.0454702220040175	0.421976652578908	0.936178064613107	4.40913141432366e-48	trans	Induced	Pt4	X5	1	Genes that remain fixed after drug withdrawal
315	315	NFAT5	ENSG00000102908	-0.0596517868470975	0.266993183260842	0.635595874488697	3.52897724974433e-27	trans	Induced	Pt4	X5	1	Genes that remain fixed after drug withdrawal
316	316	NFATC2IP	ENSG00000176953	0.0234991967400434	0.608051750425703	0.666977775936712	3.88512391053406e-44	trans	Induced	Pt4	X5	1	Genes that remain fixed after drug withdrawal
317	317	NFYA	ENSG00000001167	-0.0302167798805295	0.548809192136124	0.908053660713883	2.25632424951896e-60	cis	Induced	Pt4	X5	1	Genes that remain fixed after drug withdrawal
318	318	NHLRC2	ENSG00000196865	0.0760959506847393	0.153339437495752	0.551363496970256	1.49034322899028e-22	trans	Induced	Pt4	X5	1	Genes that remain fixed after drug withdrawal
319	319	NIFK	ENSG00000155438	0.0290459294458916	0.421732357404748	-0.705210579035454	6.34384447430135e-102	trans	Repressed	Pt4	X5	1	Genes that remain fixed after drug withdrawal
320	320	NINL	ENSG00000101004	0.0901331384869685	0.102746441490364	0.642867020579048	7.82660676256509e-29	cis	Induced	Pt4	X5	1	Genes that remain fixed after drug withdrawal
321	321	NIP7	ENSG00000132603	0.0717771327046753	0.118888860669194	-0.642229360364256	6.37002778056231e-54	trans	Repressed	Pt4	X5	1	Genes that remain fixed after drug withdrawal
322	322	NIPAL3	ENSG00000001461	0.0402641152887261	0.568633864011474	0.616170084381068	1.40615759767323e-20	trans	Induced	Pt4	X5	1	Genes that remain fixed after drug withdrawal
323	323	NMD3	ENSG00000169251	0.0811825055982556	0.113623558138884	0.645339968688914	1.85747997127911e-30	cis	Induced	Pt4	X5	1	Genes that remain fixed after drug withdrawal
324	324	NME3	ENSG00000103024	-0.0285841019490115	0.55593219680226	0.826600092396808	2.2398941915889e-55	trans	Induced	Pt4	X5	1	Genes that remain fixed after drug withdrawal
325	325	NOC2L	ENSG00000188976	-0.0357284510312699	0.344951134488079	-0.593883472828423	4.92762581319903e-66	trans	Repressed	Pt4	X5	1	Genes that remain fixed after drug withdrawal
326	326	NOL3	ENSG00000140939	0.041693096252439	0.520846645547449	0.62525686168847	3.00835300141393e-20	trans	Induced	Pt4	X5	1	Genes that remain fixed after drug withdrawal
327	327	NOP16	ENSG00000048162	0.0732291948932784	0.131241577582172	-1.80395779224271	0	cis	Repressed	Pt4	X5	1	Genes that remain fixed after drug withdrawal
328	328	NPIPB5	ENSG00000243716	0.0980688002888032	0.112203970438383	0.754846209138705	7.74229102433273e-29	cis	Induced	Pt4	X5	1	Genes that remain fixed after drug withdrawal
329	329	NR2F6	ENSG00000160113	0.0885138217697557	0.138420614692024	0.536612376788592	1.03967571718736e-17	trans	Induced	Pt4	X5	1	Genes that remain fixed after drug withdrawal
330	330	NRM	ENSG00000137404	-0.0080183176026729	0.894281208621891	0.708408109870042	6.45171793501147e-35	cis	Induced	Pt4	X5	1	Genes that remain fixed after drug withdrawal
331	331	NSD3	ENSG00000147548	0.0220613948962132	0.435855800268021	1.03971610421462	8.64996276520527e-209	cis	Induced	Pt4	X5	1	Genes that remain fixed after drug withdrawal
332	332	NSUN6	ENSG00000241058	0.0302589188828271	0.62962440477615	-0.893292684393385	1.58855186979148e-64	trans	Repressed	Pt4	X5	1	Genes that remain fixed after drug withdrawal
333	333	NUP205	ENSG00000155561	0.0640400543240504	0.205445313484863	0.767264796437467	3.42827108743452e-43	cis	Induced	Pt4	X5	1	Genes that remain fixed after drug withdrawal
334	334	ORC4	ENSG00000115947	-0.00145640766205994	0.982661410799113	0.610041199283367	1.80191525255525e-38	cis	Induced	Pt4	X5	1	Genes that remain fixed after drug withdrawal
335	335	OSBPL2	ENSG00000130703	0.0763066829924892	0.140709322251448	0.949805111888968	2.0702631602737e-59	cis	Induced	Pt4	X5	1	Genes that remain fixed after drug withdrawal
336	336	PACSIN3	ENSG00000165912	-0.00403772759944439	0.97589634056974	0.721280427184847	6.32102552831374e-43	cis	Induced	Pt4	X5	1	Genes that remain fixed after drug withdrawal
337	337	PALB2	ENSG00000083093	-0.0691270375718121	0.259364988831	0.738675285829363	9.61180145870438e-31	cis	Induced	Pt4	X5	1	Genes that remain fixed after drug withdrawal
338	338	PCM1	ENSG00000078674	0.00780448994923356	0.806778957822058	0.904000759553134	1.3716097610637e-146	cis	Induced	Pt4	X5	1	Genes that remain fixed after drug withdrawal
339	339	PGAP1	ENSG00000197121	0.0170779982873213	0.749459773564526	1.08979934180792	1.81996909322681e-74	cis	Induced	Pt4	X5	1	Genes that remain fixed after drug withdrawal
340	340	PHC3	ENSG00000173889	-0.0399218077352346	0.468455722904945	1.03591070488392	4.34144504199679e-62	cis	Induced	Pt4	X5	1	Genes that remain fixed after drug withdrawal
341	341	PHF12	ENSG00000109118	0.00852036074010854	0.94337343216214	0.674630219379939	1.33984951134766e-31	trans	Induced	Pt4	X5	1	Genes that remain fixed after drug withdrawal
342	342	PIF1	ENSG00000140451	0.0299667457909578	0.658303531072927	1.18518231796923	1.66545843610852e-56	cis	Induced	Pt4	X5	1	Genes that remain fixed after drug withdrawal
343	343	PIKFYVE	ENSG00000115020	0.0163761602014086	0.799564639582659	0.759821728996049	4.44724930730291e-34	cis	Induced	Pt4	X5	1	Genes that remain fixed after drug withdrawal
344	344	PJA2	ENSG00000198961	0.0571729605433243	0.229207940747844	0.815265154328153	2.44021510365573e-54	trans	Induced	Pt4	X5	1	Genes that remain fixed after drug withdrawal
345	345	PKD1	ENSG00000008710	0.0779578289340091	0.1705248516855	0.536335476335928	1.85283112440578e-17	trans	Induced	Pt4	X5	1	Genes that remain fixed after drug withdrawal
346	346	PKN2	ENSG00000065243	0.0401159624036061	0.254732630482028	0.581737509468399	1.61894747219441e-53	cis	Induced	Pt4	X5	1	Genes that remain fixed after drug withdrawal
347	347	PODXL	ENSG00000128567	-0.0541958554356813	0.383859322733716	0.518729272399203	2.93955718714617e-14	cis	Induced	Pt4	X5	1	Genes that remain fixed after drug withdrawal
348	348	POLH	ENSG00000170734	-0.0223811203037718	0.843794815995943	0.540869826411836	4.93001620279045e-20	trans	Induced	Pt4	X5	1	Genes that remain fixed after drug withdrawal
349	349	POLR1B	ENSG00000125630	0.067715888799123	0.238718614366596	-0.76318619535938	2.08447517371779e-49	trans	Repressed	Pt4	X5	1	Genes that remain fixed after drug withdrawal
350	350	POM121	ENSG00000196313	0.0573384562662727	0.171290511303835	1.17708008138175	5.73357012373366e-126	cis	Induced	Pt4	X5	1	Genes that remain fixed after drug withdrawal
351	351	POMZP3	ENSG00000146707	0.00819904481697025	0.929130301691207	1.18385392403492	1.7773521792893e-75	cis	Induced	Pt4	X5	1	Genes that remain fixed after drug withdrawal
352	352	POP1	ENSG00000104356	0.0966494927833198	0.130520892964139	-1.317651704357	5.23330323509306e-130	cis	Repressed	Pt4	X5	1	Genes that remain fixed after drug withdrawal
353	353	PPARA	ENSG00000186951	0.0434915455033332	0.557431494749225	0.664083742011192	1.22867289032855e-22	trans	Induced	Pt4	X5	1	Genes that remain fixed after drug withdrawal
354	354	PPIH	ENSG00000171960	0.0415020544675279	0.3396299290617	-0.586616627513061	1.69097057321699e-53	trans	Repressed	Pt4	X5	1	Genes that remain fixed after drug withdrawal
355	355	PPM1D	ENSG00000170836	0.0182836808663126	0.733891022916827	0.527374032694531	1.49993896603078e-20	cis	Induced	Pt4	X5	1	Genes that remain fixed after drug withdrawal
356	356	PPM1E	ENSG00000175175	0.0554751691474433	0.42386149114795	0.625101236138116	3.15956443132058e-20	cis	Induced	Pt4	X5	1	Genes that remain fixed after drug withdrawal
357	357	PPM1K	ENSG00000163644	0.0331685267403508	0.548042621130393	0.514936533941443	1.56625321178492e-18	trans	Induced	Pt4	X5	1	Genes that remain fixed after drug withdrawal
358	358	PPM1L	ENSG00000163590	-0.0823099316235643	0.18641877496503	0.789601553888381	4.16325415237316e-31	cis	Induced	Pt4	X5	1	Genes that remain fixed after drug withdrawal
359	359	PPP1R2	ENSG00000184203	-0.0384626303880362	0.330739803231527	0.740547195293236	8.02997418669424e-64	trans	Induced	Pt4	X5	1	Genes that remain fixed after drug withdrawal
360	360	PPP4R3B	ENSG00000275052	0.053936985761929	0.170638097153042	0.571520538216037	1.35687958756192e-42	trans	Induced	Pt4	X5	1	Genes that remain fixed after drug withdrawal
361	361	PRELID3B	ENSG00000101166	8.65783467699227e-05	0.999403179800831	0.635174524060855	2.10401705619736e-53	cis	Induced	Pt4	X5	1	Genes that remain fixed after drug withdrawal
362	362	PRKAA2	ENSG00000162409	-0.0918510718402394	0.108635434384239	-0.827513660878122	5.9463123456186e-48	cis	Repressed	Pt4	X5	1	Genes that remain fixed after drug withdrawal
363	363	PRKACA	ENSG00000072062	0.0719695628752862	0.249874638763611	0.691153220049015	2.45717055001083e-26	trans	Induced	Pt4	X5	1	Genes that remain fixed after drug withdrawal
364	364	PRKAG2	ENSG00000106617	-0.0415450112428216	0.482708943820528	1.18629935665863	1.41676952765638e-71	cis	Induced	Pt4	X5	1	Genes that remain fixed after drug withdrawal
365	365	PRKAR1B	ENSG00000188191	0.0729750156538558	0.127502993355501	0.628205383511119	2.01648155539504e-34	trans	Induced	Pt4	X5	1	Genes that remain fixed after drug withdrawal
366	366	PRKG1	ENSG00000185532	0.0903356217607496	0.143294658822223	0.639148034861423	8.37782674869876e-23	trans	Induced	Pt4	X5	1	Genes that remain fixed after drug withdrawal
367	367	PRMT5	ENSG00000100462	0.019696880407402	0.667237264455382	-0.818882090334897	4.97862207669396e-89	cis	Repressed	Pt4	X5	1	Genes that remain fixed after drug withdrawal
368	368	PRPF8	ENSG00000174231	-0.00654820065908251	0.851855318530261	0.958632536317177	1.06183220383172e-134	trans	Induced	Pt4	X5	1	Genes that remain fixed after drug withdrawal
369	369	PRR18	ENSG00000176381	-0.0396096302327703	0.529949922824402	0.710911189041301	1.80570334148532e-26	trans	Induced	Pt4	X5	1	Genes that remain fixed after drug withdrawal
370	370	PRSS16	ENSG00000112812	0.0428862881557171	0.478208497068515	1.22014148099322	3.30522702183433e-78	cis	Induced	Pt4	X5	1	Genes that remain fixed after drug withdrawal
371	371	PSMB10	ENSG00000205220	0.060075727397418	0.363387824661577	0.556427751761345	2.37091161915934e-16	trans	Induced	Pt4	X5	1	Genes that remain fixed after drug withdrawal
372	372	PSMB5	ENSG00000100804	0.0307483135083968	0.204273114498792	-1.12668976082805	0	cis	Repressed	Pt4	X5	1	Genes that remain fixed after drug withdrawal
373	373	PSMD5	ENSG00000095261	0.051419132855878	0.38106846510365	0.566538351237349	3.78325609719084e-22	trans	Induced	Pt4	X5	1	Genes that remain fixed after drug withdrawal
374	374	PSMG2	ENSG00000128789	-0.0461332239096953	0.404176271325514	-0.9657436241502	1.96953981954503e-94	cis	Repressed	Pt4	X5	1	Genes that remain fixed after drug withdrawal
375	375	PTAR1	ENSG00000188647	0.0655567236529414	0.167757296030558	0.722696561363584	6.24832524636893e-44	trans	Induced	Pt4	X5	1	Genes that remain fixed after drug withdrawal
376	376	PTGIS	ENSG00000124212	0.0163395166504106	0.855166874996522	0.767501717067425	2.98682386535124e-33	cis	Induced	Pt4	X5	1	Genes that remain fixed after drug withdrawal
377	377	PTGR1	ENSG00000106853	0.0147733273550953	0.777784840464946	0.769904535122882	2.59392459435031e-50	trans	Induced	Pt4	X5	1	Genes that remain fixed after drug withdrawal
378	378	PTPN9	ENSG00000169410	0.0800507372650545	0.189336531881689	0.740136778128419	1.77009951964796e-34	cis	Induced	Pt4	X5	1	Genes that remain fixed after drug withdrawal
379	379	PURG	ENSG00000172733	-0.0492780645136647	0.453728127197502	0.675644017386752	3.26948252925646e-23	cis	Induced	Pt4	X5	1	Genes that remain fixed after drug withdrawal
380	380	PUS7	ENSG00000091127	-0.0726535015775892	0.133073283783556	0.825835623065848	8.62406883210842e-52	cis	Induced	Pt4	X5	1	Genes that remain fixed after drug withdrawal
381	381	QKI	ENSG00000112531	0.0405728477958212	0.257671438634018	0.564903102446174	1.20810039856221e-50	trans	Induced	Pt4	X5	1	Genes that remain fixed after drug withdrawal
382	382	RAB3C	ENSG00000152932	0.0457938318319964	0.443666858752937	0.520770444996327	6.25629386886275e-15	trans	Induced	Pt4	X5	1	Genes that remain fixed after drug withdrawal
383	383	RAB8A	ENSG00000167461	-0.0321585525586267	0.52011204964293	0.953256583638674	3.28860433863823e-67	trans	Induced	Pt4	X5	1	Genes that remain fixed after drug withdrawal
384	384	RAB8B	ENSG00000166128	0.0559804201277854	0.312885181033166	0.651514351423869	9.55672502457207e-27	cis	Induced	Pt4	X5	1	Genes that remain fixed after drug withdrawal
385	385	RABGGTA	ENSG00000100949	0.0419845107163883	0.540962335959078	-0.678188117050247	4.30292969068765e-26	cis	Repressed	Pt4	X5	1	Genes that remain fixed after drug withdrawal
386	386	RABL6	ENSG00000196642	0.0400918815714048	0.327505137542711	0.669808738088481	1.48604489983273e-54	trans	Induced	Pt4	X5	1	Genes that remain fixed after drug withdrawal
387	387	RAD21	ENSG00000164754	0.0342562496631244	0.362901916059647	1.19775783338125	2.0099046015847e-155	cis	Induced	Pt4	X5	1	Genes that remain fixed after drug withdrawal
388	388	RARS	ENSG00000113643	0.060156794203361	0.145725513008379	-1.18189907194417	4.50583585631692e-236	cis	Repressed	Pt4	X5	1	Genes that remain fixed after drug withdrawal
389	389	RASL12	ENSG00000103710	-0.0365968146755641	0.60244416973553	0.516353226251521	2.46538538538422e-14	cis	Induced	Pt4	X5	1	Genes that remain fixed after drug withdrawal
390	390	RAVER2	ENSG00000162437	-0.0268324037062786	0.713852680834565	-0.785301081495993	4.35086654097139e-36	cis	Repressed	Pt4	X5	1	Genes that remain fixed after drug withdrawal
391	391	RBSN	ENSG00000131381	0.0677981621503158	0.237916894351098	0.767911948631213	4.68044172844524e-38	trans	Induced	Pt4	X5	1	Genes that remain fixed after drug withdrawal
392	392	RCC1L	ENSG00000274523	-0.0117633216483066	0.827661913819056	0.646320238468959	3.76770985484641e-31	cis	Induced	Pt4	X5	1	Genes that remain fixed after drug withdrawal
393	393	RCN2	ENSG00000117906	0.0264011140063003	0.278485041917674	1.55154761402237	0	cis	Induced	Pt4	X5	1	Genes that remain fixed after drug withdrawal
394	394	REL	ENSG00000162924	0.045293195579672	0.354245647934393	0.966522248116544	6.45166659194998e-71	trans	Induced	Pt4	X5	1	Genes that remain fixed after drug withdrawal
395	395	REPIN1	ENSG00000214022	0.0345968615996314	0.509621332654292	0.505315393872976	2.02601145593305e-19	cis	Induced	Pt4	X5	1	Genes that remain fixed after drug withdrawal
396	396	RETREG3	ENSG00000141699	0.0712043465946694	0.242109049676227	0.772902442287774	3.03136602995987e-34	cis	Induced	Pt4	X5	1	Genes that remain fixed after drug withdrawal
397	397	REXO1	ENSG00000079313	-0.0401681473282319	0.453968951594618	0.714422256633346	2.59388555194358e-36	trans	Induced	Pt4	X5	1	Genes that remain fixed after drug withdrawal
398	398	RFC2	ENSG00000049541	-0.0295455547989033	0.449261846002893	0.612592809676371	3.23869983912292e-50	cis	Induced	Pt4	X5	1	Genes that remain fixed after drug withdrawal
399	399	RINL	ENSG00000187994	0.00857954419453825	0.874052894433605	1.003063604472	7.38396193748982e-68	cis	Induced	Pt4	X5	1	Genes that remain fixed after drug withdrawal
400	400	RMDN3	ENSG00000137824	0.0692699431751428	0.170708706643224	0.52051983886383	1.72485476460806e-22	trans	Induced	Pt4	X5	1	Genes that remain fixed after drug withdrawal
401	401	RNF114	ENSG00000124226	0.0271722014729652	0.476304380366505	0.513234604069956	4.31253096870677e-39	cis	Induced	Pt4	X5	1	Genes that remain fixed after drug withdrawal
402	402	RNF166	ENSG00000158717	0.0151867273654527	0.829875702388104	0.52819591835708	2.3695361650891e-18	trans	Induced	Pt4	X5	1	Genes that remain fixed after drug withdrawal
403	403	RNF168	ENSG00000163961	-0.0532834854482373	0.257936790302677	0.662076506919286	1.58530722574605e-36	trans	Induced	Pt4	X5	1	Genes that remain fixed after drug withdrawal
404	404	RNF170	ENSG00000120925	0.060241366748518	0.250198125495043	0.635203564938421	1.56112816450723e-28	cis	Induced	Pt4	X5	1	Genes that remain fixed after drug withdrawal
405	405	RNF5	ENSG00000204308	-0.0392314958286365	0.134196013713901	0.793807817004715	4.76271561749128e-149	cis	Induced	Pt4	X5	1	Genes that remain fixed after drug withdrawal
406	406	ROGDI	ENSG00000067836	0.0451215431209069	0.473977325387074	0.707094886966635	2.7632718565075e-27	trans	Induced	Pt4	X5	1	Genes that remain fixed after drug withdrawal
407	407	ROR2	ENSG00000169071	-0.00384662625996177	0.900096877800621	0.773538309668058	1.30979829807657e-29	cis	Induced	Pt4	X5	1	Genes that remain fixed after drug withdrawal
408	408	RPRD1B	ENSG00000101413	0.0574312160953086	0.241451201432705	0.502707751542893	1.51199988025055e-21	cis	Induced	Pt4	X5	1	Genes that remain fixed after drug withdrawal
409	409	SAMHD1	ENSG00000101347	0.027213594532207	0.613742982277085	0.669897551668761	6.41165776668381e-33	cis	Induced	Pt4	X5	1	Genes that remain fixed after drug withdrawal
410	410	SARAF	ENSG00000133872	-0.0241741261584117	0.513740308955871	0.877262846181173	3.24838644511064e-100	cis	Induced	Pt4	X5	1	Genes that remain fixed after drug withdrawal
411	411	SCARB2	ENSG00000138760	-0.0202456460077344	0.689319788928734	0.787722356553069	1.33601308454746e-50	trans	Induced	Pt4	X5	1	Genes that remain fixed after drug withdrawal
412	412	SCLT1	ENSG00000151466	0.0089046878527345	0.865794703075438	0.736470501906013	1.21258950144987e-36	cis	Induced	Pt4	X5	1	Genes that remain fixed after drug withdrawal
413	413	SDHD	ENSG00000204370	-0.00868900069559254	0.825119136059381	-0.652659375156186	1.99637793847231e-85	trans	Repressed	Pt4	X5	1	Genes that remain fixed after drug withdrawal
414	414	SDR39U1	ENSG00000100445	-0.0266899324346023	0.595705538064909	-0.845302597617989	1.82947386401336e-78	cis	Repressed	Pt4	X5	1	Genes that remain fixed after drug withdrawal
415	415	SEH1L	ENSG00000085415	0.056322521205703	0.369398149592511	-0.936457459679038	6.39537434171025e-65	cis	Repressed	Pt4	X5	1	Genes that remain fixed after drug withdrawal
416	416	SEL1L	ENSG00000071537	0.0542293996001902	0.302444946222236	0.793007725293106	1.46319584684061e-42	trans	Induced	Pt4	X5	1	Genes that remain fixed after drug withdrawal
417	417	SELENOM	ENSG00000198832	0.0610867792320201	0.212259852363065	1.5780293488326	1.10083868614149e-156	trans	Induced	Pt4	X5	1	Genes that remain fixed after drug withdrawal
418	418	SEMA6C	ENSG00000143434	0.0732331370185964	0.225320899066533	1.21931033424967	3.68713475691958e-82	trans	Induced	Pt4	X5	1	Genes that remain fixed after drug withdrawal
419	419	SENP2	ENSG00000163904	-0.0301297171616284	0.548453827200908	0.967773373735595	1.97269291900087e-67	cis	Induced	Pt4	X5	1	Genes that remain fixed after drug withdrawal
420	420	SENP6	ENSG00000112701	-0.0344510891906053	0.266719308808164	0.894722690038212	1.67560097879029e-132	cis	Induced	Pt4	X5	1	Genes that remain fixed after drug withdrawal
421	421	SEPT10	ENSG00000186522	0.052526529093475	0.236820343896508	0.838109398512969	6.69423942211866e-63	trans	Induced	Pt4	X5	1	Genes that remain fixed after drug withdrawal
422	422	SERINC3	ENSG00000132824	-0.00689770002254344	0.887348667181628	0.606338045199811	8.08359557575591e-37	cis	Induced	Pt4	X5	1	Genes that remain fixed after drug withdrawal
423	423	SH3BGRL2	ENSG00000198478	-0.0739818383565117	0.258278349274068	-0.580723137108162	2.70814794210802e-19	trans	Repressed	Pt4	X5	1	Genes that remain fixed after drug withdrawal
424	424	SIM2	ENSG00000159263	0.0877828552389419	0.121295269507573	0.831980560434545	1.5348836981121e-39	cis	Induced	Pt4	X5	1	Genes that remain fixed after drug withdrawal
425	425	SLC1A5	ENSG00000105281	0.0779531109576511	0.128895354670141	-0.716539485028676	4.64820616717656e-49	trans	Repressed	Pt4	X5	1	Genes that remain fixed after drug withdrawal
426	426	SLC25A32	ENSG00000164933	0.0208053797844331	0.73430743271344	-1.13746373767867	7.39831959267142e-100	cis	Repressed	Pt4	X5	1	Genes that remain fixed after drug withdrawal
427	427	SLC35A3	ENSG00000117620	0.0538202471694639	0.27213757078215	0.727801588487178	2.82354374129181e-41	cis	Induced	Pt4	X5	1	Genes that remain fixed after drug withdrawal
428	428	SLC35D2	ENSG00000130958	0.0337596251542462	0.541744241220169	0.620432987488349	1.62156683628622e-26	cis	Induced	Pt4	X5	1	Genes that remain fixed after drug withdrawal
429	429	SLC39A10	ENSG00000196950	-0.0631063673193209	0.141407732243373	0.630259128044172	1.06718095807335e-40	cis	Induced	Pt4	X5	1	Genes that remain fixed after drug withdrawal
430	430	SMARCAL1	ENSG00000138375	-0.0815794789467975	0.159532910825803	0.516470301408248	2.00270315176917e-17	cis	Induced	Pt4	X5	1	Genes that remain fixed after drug withdrawal
431	431	SMARCE1	ENSG00000073584	0.0350493375443787	0.342884416144134	1.01363312460398	3.75747692210381e-126	cis	Induced	Pt4	X5	1	Genes that remain fixed after drug withdrawal
432	432	SMC1A	ENSG00000072501	0.00282052529614147	0.925543441878407	0.579372778381516	1.22113831276426e-83	cis	Induced	Pt4	X5	1	Genes that remain fixed after drug withdrawal
433	433	SMC4	ENSG00000113810	-0.0217540843455758	0.661680773099136	1.3577044885583	1.07281957256991e-133	cis	Induced	Pt4	X5	1	Genes that remain fixed after drug withdrawal
434	434	SMG1	ENSG00000157106	0.0162809652344288	0.725010187127092	0.858827501213659	3.08255035297175e-68	cis	Induced	Pt4	X5	1	Genes that remain fixed after drug withdrawal
435	435	SMIM26	ENSG00000232388	0.0232423443558604	0.354435500352221	-0.624974728306751	7.9499383529173e-158	trans	Repressed	Pt4	X5	1	Genes that remain fixed after drug withdrawal
436	436	SMKR1	ENSG00000240204	0.0741260944364211	0.211274133870257	0.708698046028861	9.66357705007083e-30	cis	Induced	Pt4	X5	1	Genes that remain fixed after drug withdrawal
437	437	SMO	ENSG00000128602	0.0467270933072547	0.415635490675673	0.699454262072382	2.31737491540686e-32	cis	Induced	Pt4	X5	1	Genes that remain fixed after drug withdrawal
438	438	SND1	ENSG00000197157	0.0508528779221991	0.224912787885756	0.81493696290881	1.33470155985606e-69	cis	Induced	Pt4	X5	1	Genes that remain fixed after drug withdrawal
439	439	SNHG12	ENSG00000197989	-0.0326484214052226	0.624423182742798	-0.600360888647145	8.16493585088026e-22	trans	Repressed	Pt4	X5	1	Genes that remain fixed after drug withdrawal
440	440	SNX14	ENSG00000135317	-0.0548672851997033	0.299404810901771	0.564548663288095	6.65121934097099e-24	trans	Induced	Pt4	X5	1	Genes that remain fixed after drug withdrawal
441	441	SNX21	ENSG00000124104	-0.0151155939691062	0.831369902778507	0.831288564340299	7.41155541960479e-37	cis	Induced	Pt4	X5	1	Genes that remain fixed after drug withdrawal
442	442	SORBS3	ENSG00000120896	0.0596018047778968	0.184709772580815	0.515520936232805	1.95242737366929e-27	cis	Induced	Pt4	X5	1	Genes that remain fixed after drug withdrawal
443	443	SOS2	ENSG00000100485	-0.0557242956608875	0.374911496389174	0.597227809621126	1.16738431603724e-19	trans	Induced	Pt4	X5	1	Genes that remain fixed after drug withdrawal
444	444	SP3	ENSG00000172845	0.0187250652035104	0.700530982120477	0.696545105493359	2.96327302759198e-44	cis	Induced	Pt4	X5	1	Genes that remain fixed after drug withdrawal
445	445	SPAG9	ENSG00000008294	-0.0559308059012333	0.143672543206494	1.13761318685913	2.19299706476489e-136	cis	Induced	Pt4	X5	1	Genes that remain fixed after drug withdrawal
446	446	SPATA17	ENSG00000162814	-0.0405570261114545	0.550884302302269	-0.640516016010955	2.39797952475853e-22	cis	Repressed	Pt4	X5	1	Genes that remain fixed after drug withdrawal
447	447	SPATA6	ENSG00000132122	0.0775826395400993	0.179575671975184	0.567681382694336	1.34681826979233e-20	trans	Induced	Pt4	X5	1	Genes that remain fixed after drug withdrawal
448	448	SPC25	ENSG00000152253	0.0783670574432754	0.180122966521437	0.984128819723396	5.11131881384721e-51	cis	Induced	Pt4	X5	1	Genes that remain fixed after drug withdrawal
449	449	SPNS1	ENSG00000169682	-0.0220644294160578	0.618293686840684	0.525617668142145	3.38769129080944e-30	trans	Induced	Pt4	X5	1	Genes that remain fixed after drug withdrawal
450	450	SPR	ENSG00000116096	-0.0547897528464033	0.347614365877589	-0.725067295895397	6.55371981421238e-41	trans	Repressed	Pt4	X5	1	Genes that remain fixed after drug withdrawal
451	451	SPTBN1	ENSG00000115306	0.0433442063705068	0.300145492592678	1.05948160628084	1.79570777742117e-105	trans	Induced	Pt4	X5	1	Genes that remain fixed after drug withdrawal
452	452	SQSTM1	ENSG00000161011	-0.0673415536623901	0.196023368898817	-0.839285140753822	1.09977906305905e-63	cis	Repressed	Pt4	X5	1	Genes that remain fixed after drug withdrawal
453	453	SRFBP1	ENSG00000151304	0.0302767293635991	0.525621904870542	0.608481643754994	3.04462333577992e-34	trans	Induced	Pt4	X5	1	Genes that remain fixed after drug withdrawal
454	454	SRPRB	ENSG00000144867	0.0871018660606344	0.119655153339889	-0.649469623517305	4.38701127769665e-37	cis	Repressed	Pt4	X5	1	Genes that remain fixed after drug withdrawal
455	455	SSBP4	ENSG00000130511	-0.00342771062734814	0.93559874379231	0.632379258000614	6.01239398552549e-35	trans	Induced	Pt4	X5	1	Genes that remain fixed after drug withdrawal
456	456	SSR4	ENSG00000180879	0.0210647300954186	0.634312900051075	0.749274377724733	8.60949213861239e-58	trans	Induced	Pt4	X5	1	Genes that remain fixed after drug withdrawal
457	457	STOML1	ENSG00000067221	-0.0833817251251433	0.17322385367825	0.821162670273651	5.15733172027333e-35	cis	Induced	Pt4	X5	1	Genes that remain fixed after drug withdrawal
458	458	STX7	ENSG00000079950	0.0530844680825905	0.274019288692804	0.566379751450849	1.33488229088453e-27	trans	Induced	Pt4	X5	1	Genes that remain fixed after drug withdrawal
459	459	STXBP3	ENSG00000116266	0.0135852705865497	0.831410345241554	0.618751104804681	4.13537287533357e-28	trans	Induced	Pt4	X5	1	Genes that remain fixed after drug withdrawal
460	460	SUCO	ENSG00000094975	-0.0318259542068774	0.405737871217596	0.804974209269617	1.34665221203195e-78	cis	Induced	Pt4	X5	1	Genes that remain fixed after drug withdrawal
461	461	SUGP2	ENSG00000064607	-0.00166821815954101	0.971866590055874	0.780530128349702	6.73507605640228e-51	trans	Induced	Pt4	X5	1	Genes that remain fixed after drug withdrawal
462	462	SZT2	ENSG00000198198	0.0826011256795844	0.140997520147987	0.852883931505876	3.06889414730775e-46	trans	Induced	Pt4	X5	1	Genes that remain fixed after drug withdrawal
463	463	TAF1	ENSG00000147133	0.0284761736015773	0.606683667810798	0.597497415362182	2.03879247243962e-25	trans	Induced	Pt4	X5	1	Genes that remain fixed after drug withdrawal
464	464	TAF2	ENSG00000064313	0.0643877530606685	0.246191242523639	0.630957424168536	2.41615883439499e-27	cis	Induced	Pt4	X5	1	Genes that remain fixed after drug withdrawal
465	465	TAF4	ENSG00000130699	0.063237724568906	0.23911529243012	0.576522621111003	6.72522950512045e-22	cis	Induced	Pt4	X5	1	Genes that remain fixed after drug withdrawal
466	466	TAF6	ENSG00000106290	-0.044941598412581	0.331767767352305	0.610264057186524	5.04231003520439e-35	cis	Induced	Pt4	X5	1	Genes that remain fixed after drug withdrawal
467	467	TAOK2	ENSG00000149930	-0.00455042263840437	0.93051918587133	0.689704832477723	2.07762532141026e-28	trans	Induced	Pt4	X5	1	Genes that remain fixed after drug withdrawal
468	468	TBC1D2B	ENSG00000167202	0.00539268532599545	0.969054378636835	0.670946761296807	1.9839169329137e-24	cis	Induced	Pt4	X5	1	Genes that remain fixed after drug withdrawal
469	469	TBC1D31	ENSG00000156787	0.0967621253239057	0.102598304721361	0.865355194662207	1.70425364006103e-38	cis	Induced	Pt4	X5	1	Genes that remain fixed after drug withdrawal
470	470	TCEAL8	ENSG00000180964	0.042670477063652	0.381357653258703	-0.598062307297806	8.81288210351976e-41	trans	Repressed	Pt4	X5	1	Genes that remain fixed after drug withdrawal
471	471	TCF7L1	ENSG00000152284	0.0578683881215298	0.241688573815852	0.612071026368178	2.28898316924434e-31	trans	Induced	Pt4	X5	1	Genes that remain fixed after drug withdrawal
472	472	TCTA	ENSG00000145022	0.0509415446392692	0.34519042704525	0.679543799016739	3.92816591204297e-32	trans	Induced	Pt4	X5	1	Genes that remain fixed after drug withdrawal
473	473	TDRD10	ENSG00000163239	0.0237712103898724	0.65282435423496	1.90769359722929	4.07524146071096e-207	trans	Induced	Pt4	X5	1	Genes that remain fixed after drug withdrawal
474	474	TEX15	ENSG00000133863	-0.0106827460124153	0.854822392151674	1.45567967094417	1.75418533459216e-118	cis	Induced	Pt4	X5	1	Genes that remain fixed after drug withdrawal
475	475	TEX264	ENSG00000164081	0.0121799075809637	0.875586155489326	0.662303820781329	1.15066006925252e-33	trans	Induced	Pt4	X5	1	Genes that remain fixed after drug withdrawal
476	476	TFDP1	ENSG00000198176	-0.0209491027533225	0.535447253168592	0.840545052656508	2.95863824581633e-112	cis	Induced	Pt4	X5	1	Genes that remain fixed after drug withdrawal
477	477	TFDP2	ENSG00000114126	-0.0312324628529758	0.48881666410232	-0.878840121964629	2.3023277020075e-109	cis	Repressed	Pt4	X5	1	Genes that remain fixed after drug withdrawal
478	478	TGOLN2	ENSG00000152291	-0.0533943654935276	0.19530568502721	0.616201963394775	4.97758347585731e-43	trans	Induced	Pt4	X5	1	Genes that remain fixed after drug withdrawal
479	479	THAP4	ENSG00000176946	-0.0531016723749878	0.35129427169679	-0.775690038445322	3.32443180019936e-53	cis	Repressed	Pt4	X5	1	Genes that remain fixed after drug withdrawal
480	480	THUMPD2	ENSG00000138050	-0.0280616406724768	0.611476679056407	-0.782943340681178	1.44501624155926e-53	trans	Repressed	Pt4	X5	1	Genes that remain fixed after drug withdrawal
481	481	TLK1	ENSG00000198586	-0.0370725294858043	0.405252092511588	0.667163434760688	4.62781283413504e-43	cis	Induced	Pt4	X5	1	Genes that remain fixed after drug withdrawal
482	482	TLNRD1	ENSG00000140406	0.042276264606994	0.406182139288855	0.970892372276859	5.69527092947147e-65	cis	Induced	Pt4	X5	1	Genes that remain fixed after drug withdrawal
483	483	TM2D1	ENSG00000162604	-0.093036253748599	0.112191745197149	-0.63308122765753	5.34251881375918e-31	cis	Repressed	Pt4	X5	1	Genes that remain fixed after drug withdrawal
484	484	TM2D3	ENSG00000184277	-0.0582960470500411	0.200865240112873	0.597014404601504	4.28412805117145e-34	cis	Induced	Pt4	X5	1	Genes that remain fixed after drug withdrawal
485	485	TMED3	ENSG00000166557	-0.0163886775273417	0.633178112475218	0.582959242319977	4.01306031151817e-62	cis	Induced	Pt4	X5	1	Genes that remain fixed after drug withdrawal
486	486	TMEM106B	ENSG00000106460	-0.0139710983420815	0.717106747504301	0.532121194456493	3.18893851010762e-44	trans	Induced	Pt4	X5	1	Genes that remain fixed after drug withdrawal
487	487	TMEM120A	ENSG00000189077	-0.0224067266513869	0.737199027381729	0.526359074703145	8.42636607965092e-18	cis	Induced	Pt4	X5	1	Genes that remain fixed after drug withdrawal
488	488	TMEM175	ENSG00000127419	-0.0283601827906503	0.598872954891319	0.92253020788751	3.83252264145633e-50	trans	Induced	Pt4	X5	1	Genes that remain fixed after drug withdrawal
489	489	TMEM178B	ENSG00000261115	0.0563327969224436	0.371913884606928	0.55484746953573	3.93261082556857e-17	cis	Induced	Pt4	X5	1	Genes that remain fixed after drug withdrawal
490	490	TMEM189	ENSG00000240849	-0.0280518361888316	0.590786912155484	0.557563351535169	6.99570264879998e-23	cis	Induced	Pt4	X5	1	Genes that remain fixed after drug withdrawal
491	491	TMEM209	ENSG00000146842	0.0301223255178953	0.612935204783779	0.59246790172931	1.24400117419636e-25	cis	Induced	Pt4	X5	1	Genes that remain fixed after drug withdrawal
492	492	TMEM219	ENSG00000149932	0.00285605244175889	0.947588373294948	1.00466205467112	1.7207047781886e-116	trans	Induced	Pt4	X5	1	Genes that remain fixed after drug withdrawal
493	493	TMEM248	ENSG00000106609	-0.019728776538183	0.713034272748598	0.524517520781083	2.49555227220292e-21	cis	Induced	Pt4	X5	1	Genes that remain fixed after drug withdrawal
494	494	TMEM44	ENSG00000145014	-0.0588365870185603	0.313618657465758	0.505653772126193	2.55366254828843e-15	cis	Induced	Pt4	X5	1	Genes that remain fixed after drug withdrawal
495	495	TMEM63B	ENSG00000137216	0.032890202821751	0.528362008211	0.786690173355608	1.80491981767095e-46	trans	Induced	Pt4	X5	1	Genes that remain fixed after drug withdrawal
496	496	TMEM8B	ENSG00000137103	0.0331913863904392	0.604887266717641	0.532498743530795	2.67793462728694e-15	trans	Induced	Pt4	X5	1	Genes that remain fixed after drug withdrawal
497	497	TNKS	ENSG00000173273	-0.0555786811446918	0.252755085871563	1.16979387791102	8.84551894664701e-98	cis	Induced	Pt4	X5	1	Genes that remain fixed after drug withdrawal
498	498	TOMM5	ENSG00000175768	0.0556418588047456	0.226147622839315	-0.843382955045162	2.61782491908221e-92	trans	Repressed	Pt4	X5	1	Genes that remain fixed after drug withdrawal
499	499	TOP2A	ENSG00000131747	-0.0586551813262305	0.353139903186947	0.647667070795573	1.47685815900698e-22	cis	Induced	Pt4	X5	1	Genes that remain fixed after drug withdrawal
500	500	TPX2	ENSG00000088325	-0.0740484921746357	0.183313691752239	0.718101302576715	1.57627238381147e-32	cis	Induced	Pt4	X5	1	Genes that remain fixed after drug withdrawal
501	501	TRAP1	ENSG00000126602	0.0494419357008002	0.305873902071173	-0.621486623510378	3.36040155034046e-44	trans	Repressed	Pt4	X5	1	Genes that remain fixed after drug withdrawal
502	502	TRAPPC6A	ENSG00000007255	0.0613494861752194	0.197673966163158	1.80810932411723	2.45206578851439e-194	trans	Induced	Pt4	X5	1	Genes that remain fixed after drug withdrawal
503	503	TRIM25	ENSG00000121060	-0.0246810517531053	0.648447015429894	0.732755529750674	1.27156870077079e-35	cis	Induced	Pt4	X5	1	Genes that remain fixed after drug withdrawal
504	504	TRIP4	ENSG00000103671	-0.0650335144901933	0.217232127990596	0.552388735415405	1.39658851966879e-20	cis	Induced	Pt4	X5	1	Genes that remain fixed after drug withdrawal
505	505	TRMT10A	ENSG00000145331	0.0192645533668801	0.755297872865391	-0.628539984523129	6.81153534493598e-25	trans	Repressed	Pt4	X5	1	Genes that remain fixed after drug withdrawal
506	506	TROAP	ENSG00000135451	0.0708184339921324	0.216557586807546	0.51428284733991	9.7655518780892e-18	cis	Induced	Pt4	X5	1	Genes that remain fixed after drug withdrawal
507	507	TSC22D4	ENSG00000166925	-0.00797550528919307	0.869022111587162	0.856373444389943	6.27690012588562e-48	cis	Induced	Pt4	X5	1	Genes that remain fixed after drug withdrawal
508	508	TSPAN2	ENSG00000134198	-0.0616487141253266	0.324198566274652	0.596428222161118	3.19698721044963e-19	trans	Induced	Pt4	X5	1	Genes that remain fixed after drug withdrawal
509	509	TTC21B	ENSG00000123607	0.0287093437514674	0.603450543164446	0.816907453355719	1.04399202947867e-39	cis	Induced	Pt4	X5	1	Genes that remain fixed after drug withdrawal
510	510	TTI2	ENSG00000129696	-0.0445681328429895	0.379373726156773	0.524585678188511	3.80255769004448e-21	cis	Induced	Pt4	X5	1	Genes that remain fixed after drug withdrawal
511	511	TTLL4	ENSG00000135912	0.0689452433121583	0.221681356699755	0.690129260985409	1.76280649383357e-29	cis	Induced	Pt4	X5	1	Genes that remain fixed after drug withdrawal
512	512	TTLL7	ENSG00000137941	0.0509927239393546	0.342761860218874	1.1574621292027	1.80499627396786e-82	cis	Induced	Pt4	X5	1	Genes that remain fixed after drug withdrawal
513	513	TUB	ENSG00000166402	0.00332876271738756	0.973416570105236	0.570268723541633	1.36283258936514e-19	trans	Induced	Pt4	X5	1	Genes that remain fixed after drug withdrawal
514	514	TUBA1A	ENSG00000167552	0.0135892810013056	0.727520317978254	1.49932962731185	2.99793557776887e-237	cis	Induced	Pt4	X5	1	Genes that remain fixed after drug withdrawal
515	515	TUBGCP3	ENSG00000126216	-0.0155022866805034	0.764495945954392	0.827174164703518	2.31270959710877e-55	cis	Induced	Pt4	X5	1	Genes that remain fixed after drug withdrawal
516	516	TULP4	ENSG00000130338	0.0632519242042593	0.164576746250699	0.937547612715701	3.18723699719034e-76	trans	Induced	Pt4	X5	1	Genes that remain fixed after drug withdrawal
517	517	TXNRD3	ENSG00000197763	-0.023574722118041	0.79760427408427	0.507633675288839	1.39800425752153e-14	cis	Induced	Pt4	X5	1	Genes that remain fixed after drug withdrawal
518	518	UBE2C	ENSG00000175063	0.0962713888245707	0.121697381357725	0.6776206058173	5.06108563008322e-24	cis	Induced	Pt4	X5	1	Genes that remain fixed after drug withdrawal
519	519	UBN2	ENSG00000157741	-0.0800843600879995	0.103472089910671	1.06716584692571	1.32995209229876e-77	cis	Induced	Pt4	X5	1	Genes that remain fixed after drug withdrawal
520	520	UBR5	ENSG00000104517	0.0540138711092653	0.273753985509664	-0.601839089174381	5.17607296282444e-39	cis	Repressed	Pt4	X5	1	Genes that remain fixed after drug withdrawal
521	521	UBXN4	ENSG00000144224	0.00672406387933957	0.814807415608465	0.692754105047017	6.56677158577018e-115	trans	Induced	Pt4	X5	1	Genes that remain fixed after drug withdrawal
522	522	UCHL1	ENSG00000154277	-0.0461629508559672	0.116572769911535	-0.604087512293383	2.54404485471406e-101	trans	Repressed	Pt4	X5	1	Genes that remain fixed after drug withdrawal
523	523	UCHL3	ENSG00000118939	0.0105556776422096	0.775033884973839	0.75144060156704	2.79921194853068e-84	trans	Induced	Pt4	X5	1	Genes that remain fixed after drug withdrawal
524	524	UNKL	ENSG00000059145	-0.0431396618922947	0.518866956423438	0.653935302923246	2.56477385212628e-25	trans	Induced	Pt4	X5	1	Genes that remain fixed after drug withdrawal
525	525	UQCC1	ENSG00000101019	-0.0552395261571347	0.243718239248109	0.629808841864616	1.47336631782699e-34	cis	Induced	Pt4	X5	1	Genes that remain fixed after drug withdrawal
526	526	USP13	ENSG00000058056	0.0717284359001512	0.162750222612722	0.583385957063041	2.01513249544559e-25	cis	Induced	Pt4	X5	1	Genes that remain fixed after drug withdrawal
527	527	USP33	ENSG00000077254	0.0404700278996684	0.319140632366449	0.975725287212688	5.5215281672899e-101	cis	Induced	Pt4	X5	1	Genes that remain fixed after drug withdrawal
528	528	USP37	ENSG00000135913	0.0142051534505984	0.800862421371927	0.92974220243162	6.05214718346842e-56	cis	Induced	Pt4	X5	1	Genes that remain fixed after drug withdrawal
529	529	USP49	ENSG00000164663	0.00678616347098485	0.898127950977296	1.03846453239226	3.72675945435497e-79	cis	Induced	Pt4	X5	1	Genes that remain fixed after drug withdrawal
530	530	UTP23	ENSG00000147679	0.0129617379339027	0.802091089324922	0.605349432834546	2.21115908920563e-30	cis	Induced	Pt4	X5	1	Genes that remain fixed after drug withdrawal
531	531	UTP4	ENSG00000141076	-0.016696514616233	0.743296693767941	-0.623553261005698	4.11090881214371e-42	trans	Repressed	Pt4	X5	1	Genes that remain fixed after drug withdrawal
532	532	UVSSA	ENSG00000163945	0.0448800840414463	0.369848989328138	1.24057366615278	8.33778272927209e-105	trans	Induced	Pt4	X5	1	Genes that remain fixed after drug withdrawal
533	533	UVSSA	ENSG00000163945	0.0448800840414463	0.369848989328138	1.24057366615278	8.33778272927209e-105	trans	Induced	Pt4	X5	1	Genes that remain fixed after drug withdrawal
534	534	VARS2	ENSG00000137411	-0.00681316565746624	0.891563874468779	0.56438797062746	1.78493013291115e-25	cis	Induced	Pt4	X5	1	Genes that remain fixed after drug withdrawal
535	535	VDAC1	ENSG00000213585	-0.0338837083693175	0.28615360420558	-0.678494193939915	1.22400673167304e-114	trans	Repressed	Pt4	X5	1	Genes that remain fixed after drug withdrawal
536	536	VPS13A	ENSG00000197969	0.00987439795109033	0.839625735424033	0.812174925069784	2.52042488411663e-60	cis	Induced	Pt4	X5	1	Genes that remain fixed after drug withdrawal
537	537	VPS16	ENSG00000215305	-0.018900894929332	0.727422108678784	-0.623100874718257	7.56404853383872e-37	trans	Repressed	Pt4	X5	1	Genes that remain fixed after drug withdrawal
538	538	VRK2	ENSG00000028116	-0.0640346237420274	0.305216146322047	-0.649323610052059	3.40677310062546e-30	trans	Repressed	Pt4	X5	1	Genes that remain fixed after drug withdrawal
539	539	WAPL	ENSG00000062650	0.020383572652193	0.6661526130726	0.616447819549998	6.29801557110288e-38	trans	Induced	Pt4	X5	1	Genes that remain fixed after drug withdrawal
540	540	WDR34	ENSG00000119333	-0.053142514551581	0.186035474141924	0.645548426567331	1.68461995749763e-48	trans	Induced	Pt4	X5	1	Genes that remain fixed after drug withdrawal
541	541	WDR7	ENSG00000091157	0.019631941907775	0.813633184933826	0.664332195598363	9.48095600105494e-23	cis	Induced	Pt4	X5	1	Genes that remain fixed after drug withdrawal
542	542	WDTC1	ENSG00000142784	0.0451686927727856	0.524325541666782	0.533544086346316	5.35031062839139e-15	trans	Induced	Pt4	X5	1	Genes that remain fixed after drug withdrawal
543	543	WIPF1	ENSG00000115935	0.0666172523963226	0.246146343771601	0.7373587714743	2.73522875137548e-29	cis	Induced	Pt4	X5	1	Genes that remain fixed after drug withdrawal
544	544	WIPF2	ENSG00000171475	0.0204836806352617	0.682655900287553	0.57723936447819	1.20894221903485e-30	cis	Induced	Pt4	X5	1	Genes that remain fixed after drug withdrawal
545	545	XAB2	ENSG00000076924	-0.0231286320494164	0.659223384810363	0.595179983873579	1.01760473449986e-27	trans	Induced	Pt4	X5	1	Genes that remain fixed after drug withdrawal
546	546	XPC	ENSG00000154767	0.0583687406681393	0.250508933526488	0.73270100409969	1.77790420489794e-39	trans	Induced	Pt4	X5	1	Genes that remain fixed after drug withdrawal
547	547	XPO7	ENSG00000130227	-0.0206573105198953	0.664157099652321	0.603664860146915	5.27329571906829e-33	cis	Induced	Pt4	X5	1	Genes that remain fixed after drug withdrawal
548	548	YBX3	ENSG00000060138	-0.0248409755490534	0.365371262694026	-1.01424974942171	0	cis	Repressed	Pt4	X5	1	Genes that remain fixed after drug withdrawal
549	549	YLPM1	ENSG00000119596	-0.0743660752700654	0.101466621597525	0.635707421286871	7.24231718271573e-37	trans	Induced	Pt4	X5	1	Genes that remain fixed after drug withdrawal
550	550	YPEL2	ENSG00000175155	-0.0115762131648676	0.830629642259396	0.651372058472995	8.32386805995405e-22	cis	Induced	Pt4	X5	1	Genes that remain fixed after drug withdrawal
551	551	YTHDF1	ENSG00000149658	-0.0699411980971507	0.106152125865174	0.759980131320486	4.91070250696763e-56	cis	Induced	Pt4	X5	1	Genes that remain fixed after drug withdrawal
552	552	YWHAG	ENSG00000170027	0.0151963105067393	0.731587162260393	0.592230901063088	6.47000557167426e-42	cis	Induced	Pt4	X5	1	Genes that remain fixed after drug withdrawal
553	553	ZBED3-AS1	ENSG00000250802	-0.0970317651841454	0.117046134490796	0.501864345507975	2.56867223991248e-15	trans	Induced	Pt4	X5	1	Genes that remain fixed after drug withdrawal
554	554	ZFP1	ENSG00000184517	0.0167654263522027	0.865646933317135	0.513799276131664	6.32896294371075e-15	trans	Induced	Pt4	X5	1	Genes that remain fixed after drug withdrawal
555	555	ZFYVE16	ENSG00000039319	-0.012131919822393	0.81022691048913	0.827582524756955	1.24391524329584e-50	trans	Induced	Pt4	X5	1	Genes that remain fixed after drug withdrawal
556	556	ZIC1	ENSG00000152977	-0.0966902500637955	0.123928210791367	-0.670266936736306	2.59556806508543e-25	cis	Repressed	Pt4	X5	1	Genes that remain fixed after drug withdrawal
557	557	ZKSCAN2	ENSG00000155592	-0.0698858881060158	0.231451077944616	0.771721733650415	5.3500186255649e-30	cis	Induced	Pt4	X5	1	Genes that remain fixed after drug withdrawal
558	558	ZMYM1	ENSG00000197056	0.0241236241681228	0.670790229945266	0.588810426652558	4.04732530231034e-23	trans	Induced	Pt4	X5	1	Genes that remain fixed after drug withdrawal
559	559	ZNF16	ENSG00000170631	0.0171045462756581	0.84875037742025	0.669662676049859	1.95884606350808e-23	cis	Induced	Pt4	X5	1	Genes that remain fixed after drug withdrawal
560	560	ZNF212	ENSG00000170260	-0.00783986677226965	0.922210708147907	0.651761520291599	8.78696351200586e-23	cis	Induced	Pt4	X5	1	Genes that remain fixed after drug withdrawal
561	561	ZNF248	ENSG00000198105	-0.0220573520359761	0.691029782539861	0.843014115005191	1.57766252064333e-47	trans	Induced	Pt4	X5	1	Genes that remain fixed after drug withdrawal
562	562	ZNF264	ENSG00000083844	0.0088955857989829	0.920000666187165	0.570899611432778	5.17871731433044e-19	trans	Induced	Pt4	X5	1	Genes that remain fixed after drug withdrawal
563	563	ZNF334	ENSG00000198185	-0.0121806749980814	0.849878018734851	0.666125189892928	1.92192821815226e-31	cis	Induced	Pt4	X5	1	Genes that remain fixed after drug withdrawal
564	564	ZNF337	ENSG00000130684	0.0350047307971969	0.544518886201956	0.636678476829712	6.97463788398932e-28	cis	Induced	Pt4	X5	1	Genes that remain fixed after drug withdrawal
565	565	ZNF426	ENSG00000130818	0.0700689940083465	0.175780199065948	0.63189691181858	1.44494443998826e-30	trans	Induced	Pt4	X5	1	Genes that remain fixed after drug withdrawal
566	566	ZNF430	ENSG00000118620	-0.0168611199317977	0.819563737060146	0.53885239082485	3.34930746459531e-15	trans	Induced	Pt4	X5	1	Genes that remain fixed after drug withdrawal
567	567	ZNF484	ENSG00000127081	0.0940912610076457	0.144849542051631	0.527680085314199	1.29272081436496e-14	cis	Induced	Pt4	X5	1	Genes that remain fixed after drug withdrawal
568	568	ZNF510	ENSG00000081386	-0.0415664331863818	0.550884302302269	1.0227584228678	2.27374762735542e-62	cis	Induced	Pt4	X5	1	Genes that remain fixed after drug withdrawal
569	569	ZNF546	ENSG00000187187	0.0163220357115099	0.796005174683038	0.556574252203139	1.11789397021718e-16	trans	Induced	Pt4	X5	1	Genes that remain fixed after drug withdrawal
570	570	ZNF556	ENSG00000172000	0.0200315238653032	0.741674609719662	0.519213835781566	4.57287209311965e-15	trans	Induced	Pt4	X5	1	Genes that remain fixed after drug withdrawal
571	571	ZNF559	ENSG00000188321	0.0655178537254436	0.231836583401205	0.728052884239879	2.27596109190112e-37	trans	Induced	Pt4	X5	1	Genes that remain fixed after drug withdrawal
572	572	ZNF621	ENSG00000172888	-0.0210388408006599	0.763188669532281	0.734119052287598	8.58191673581944e-32	trans	Induced	Pt4	X5	1	Genes that remain fixed after drug withdrawal
573	573	ZNF644	ENSG00000122482	-0.00488125415505253	0.886729821336552	0.774223706975736	2.06730352737407e-101	cis	Induced	Pt4	X5	1	Genes that remain fixed after drug withdrawal
574	574	ZNF660	ENSG00000144792	0.0826628295611846	0.174844526607191	0.570657995698545	7.37993735186057e-19	trans	Induced	Pt4	X5	1	Genes that remain fixed after drug withdrawal
575	575	ZNF714	ENSG00000160352	0.0324326190866456	0.583721351236355	0.600110859939686	7.40916216767529e-20	trans	Induced	Pt4	X5	1	Genes that remain fixed after drug withdrawal
576	576	ZNF736	ENSG00000234444	-0.0667305907038114	0.277479222845825	0.851731889128656	8.46231418606433e-38	cis	Induced	Pt4	X5	1	Genes that remain fixed after drug withdrawal
577	577	ZNF738	ENSG00000172687	0.101615910625015	0.133296160845156	0.5064802958422	1.00815893449478e-14	trans	Induced	Pt4	X5	1	Genes that remain fixed after drug withdrawal
578	578	ZNF76	ENSG00000065029	-0.0688738253606481	0.158781233821346	1.22563504734162	1.1264875788932e-101	cis	Induced	Pt4	X5	1	Genes that remain fixed after drug withdrawal
579	579	ZNF782	ENSG00000196597	0.0575493457877906	0.385372881920907	0.790351592015121	2.36779012068818e-31	cis	Induced	Pt4	X5	1	Genes that remain fixed after drug withdrawal
580	580	ZNF800	ENSG00000048405	0.00230691851065526	0.999067062976705	0.619687434097952	7.69459746991366e-28	cis	Induced	Pt4	X5	1	Genes that remain fixed after drug withdrawal
581	581	ZNF91	ENSG00000167232	0.0486904259961459	0.377861984640572	0.966205714683206	1.72117296493879e-58	trans	Induced	Pt4	X5	1	Genes that remain fixed after drug withdrawal
582	582	ZSCAN12	ENSG00000158691	-0.0157412991824815	0.77151476782621	0.708583608319335	7.78392746917818e-30	cis	Induced	Pt4	X5	1	Genes that remain fixed after drug withdrawal
583	583	ZSCAN25	ENSG00000197037	-0.0263174463714818	0.721685091552737	0.502037139851062	1.99840704857895e-13	cis	Induced	Pt4	X5	1	Genes that remain fixed after drug withdrawal
584	584	ZSCAN26	ENSG00000197062	0.0664463579137467	0.217709540727863	0.604058805904332	3.66236544789895e-24	cis	Induced	Pt4	X5	1	Genes that remain fixed after drug withdrawal
585	585	ZSCAN30	ENSG00000186814	0.00730504561449849	0.936726888471364	0.836463346345182	6.64635931981793e-37	trans	Induced	Pt4	X5	1	Genes that remain fixed after drug withdrawal
586	586	ZWINT	ENSG00000122952	0.0357155802573775	0.483089817696096	0.538853414283727	1.82287613847002e-24	trans	Induced	Pt4	X5	1	Genes that remain fixed after drug withdrawal
587	587	AADAT	ENSG00000109576	0.121860447790555	0.476087625369139	0.728032102143353	1.80486010849774e-28	cis	Induced	Pt4	X5	2	Genes that remain fixed after drug withdrawal
588	588	AAED1	ENSG00000158122	-0.11712957315854	0.517701231156695	0.521692356484065	3.59609539608149e-19	cis	Induced	Pt4	X5	2	Genes that remain fixed after drug withdrawal
589	589	AARSD1	ENSG00000266967	-0.0890875637064116	0.591842992925728	1.09125358551685	7.350967833523e-76	cis	Induced	Pt4	X5	2	Genes that remain fixed after drug withdrawal
590	590	ABCB8	ENSG00000197150	0.114162845784219	0.530372289938015	0.982075483476157	6.12534143489531e-60	cis	Induced	Pt4	X5	2	Genes that remain fixed after drug withdrawal
591	591	ABCC1	ENSG00000103222	0.208754152221237	0.31712556180135	0.547490654166626	2.25738228687064e-16	trans	Induced	Pt4	X5	2	Genes that remain fixed after drug withdrawal
592	592	ABCC10	ENSG00000124574	-0.0302510498896527	0.873110919675304	0.531026613243134	2.55004233103738e-15	trans	Induced	Pt4	X5	2	Genes that remain fixed after drug withdrawal
593	593	ABCD3	ENSG00000117528	0.165057448134863	0.193120589522714	0.754585727310365	9.03122461295469e-54	cis	Induced	Pt4	X5	2	Genes that remain fixed after drug withdrawal
594	594	ABCD4	ENSG00000119688	-0.0603720513349868	0.779601163762632	0.543154479172669	8.73899269266308e-22	trans	Induced	Pt4	X5	2	Genes that remain fixed after drug withdrawal
595	595	ABCE1	ENSG00000164163	-0.108991655740533	0.191404763128786	0.85419509379561	4.53021695210238e-134	cis	Induced	Pt4	X5	2	Genes that remain fixed after drug withdrawal
596	596	ABCF3	ENSG00000161204	0.0188695971240231	0.920800121053368	0.573357033045326	4.54004107164416e-23	cis	Induced	Pt4	X5	2	Genes that remain fixed after drug withdrawal
597	597	ABHD12	ENSG00000100997	-0.0703894876397506	0.668509452341924	0.635066260630708	3.04258400713441e-34	cis	Induced	Pt4	X5	2	Genes that remain fixed after drug withdrawal
598	598	ABHD13	ENSG00000139826	0.0368123249652859	0.837225178726142	0.799224835363152	1.24230839128131e-40	cis	Induced	Pt4	X5	2	Genes that remain fixed after drug withdrawal
599	599	ABHD17A	ENSG00000129968	-0.118387935796784	0.325852988310416	0.579623783378681	1.77526712218952e-36	trans	Induced	Pt4	X5	2	Genes that remain fixed after drug withdrawal
600	600	ABHD18	ENSG00000164074	0.0739350243549877	0.768938676652477	0.642792658859418	1.86272266706156e-21	cis	Induced	Pt4	X5	2	Genes that remain fixed after drug withdrawal
601	601	ABHD8	ENSG00000127220	-0.0412897463630154	0.899278938102389	0.711539003638327	9.39442956949872e-28	trans	Induced	Pt4	X5	2	Genes that remain fixed after drug withdrawal
602	602	ABR	ENSG00000159842	-0.116374446551846	0.579474115279152	0.544962488501881	1.60964218094519e-16	trans	Induced	Pt4	X5	2	Genes that remain fixed after drug withdrawal
603	603	AC021054.1	ENSG00000177406	-0.200350275351479	0.283330279276641	-0.509042023273681	2.80872821445103e-15	cis	Repressed	Pt4	X5	2	Genes that remain fixed after drug withdrawal
604	604	AC084033.3	ENSG00000257698	-0.160399707813537	0.177124919041775	-0.592376980319795	5.66682050721914e-49	cis	Repressed	Pt4	X5	2	Genes that remain fixed after drug withdrawal
605	605	AC138627.1	ENSG00000261404	0.255953570279918	0.141892772962909	0.708462137938715	1.79191714668768e-28	trans	Induced	Pt4	X5	2	Genes that remain fixed after drug withdrawal
606	606	AC139887.2	ENSG00000249592	-0.04705163229926	0.799262236393531	0.904057437546269	2.57682627220275e-52	trans	Induced	Pt4	X5	2	Genes that remain fixed after drug withdrawal
607	607	ACAA1	ENSG00000060971	0.200954436598105	0.143743956044746	1.09968149279405	1.84613692463948e-87	trans	Induced	Pt4	X5	2	Genes that remain fixed after drug withdrawal
608	608	ACAA2	ENSG00000167315	-0.0140062415986808	0.922621196330461	0.513780610106952	1.5649154466054e-35	cis	Induced	Pt4	X5	2	Genes that remain fixed after drug withdrawal
609	609	ACAP3	ENSG00000131584	0.0413533955638166	0.867805022899789	0.521972445541511	1.44822095667066e-15	trans	Induced	Pt4	X5	2	Genes that remain fixed after drug withdrawal
610	610	ACER3	ENSG00000078124	0.0641748178192172	0.728699748721528	0.662365368985379	1.41788595131596e-32	cis	Induced	Pt4	X5	2	Genes that remain fixed after drug withdrawal
611	611	ACOT2	ENSG00000119673	-0.00550358616356374	0.997292279751157	-0.538686467497213	1.01404916143985e-18	trans	Repressed	Pt4	X5	2	Genes that remain fixed after drug withdrawal
612	612	ACP2	ENSG00000134575	-0.116453203019783	0.600016784091036	0.77570736529735	3.27786341092108e-36	cis	Induced	Pt4	X5	2	Genes that remain fixed after drug withdrawal
613	613	ACSF2	ENSG00000167107	-0.153527625586276	0.404938221699072	0.715975732109482	7.15193455805401e-26	cis	Induced	Pt4	X5	2	Genes that remain fixed after drug withdrawal
614	614	ACTN4	ENSG00000130402	0.147118359276001	0.199290293471087	0.55215556019069	1.04077972693492e-37	cis	Induced	Pt4	X5	2	Genes that remain fixed after drug withdrawal
615	615	ACTR1B	ENSG00000115073	-0.0509281621042488	0.737139310738519	0.529728979331721	9.05891203978036e-29	trans	Induced	Pt4	X5	2	Genes that remain fixed after drug withdrawal
616	616	ACTR3B	ENSG00000133627	0.223851102371746	0.196106707826014	0.550238849104569	1.37126401097049e-19	cis	Induced	Pt4	X5	2	Genes that remain fixed after drug withdrawal
617	617	ADAM10	ENSG00000137845	-0.206673669512808	0.114765766921775	1.00842761502588	3.47106014890695e-71	cis	Induced	Pt4	X5	2	Genes that remain fixed after drug withdrawal
618	618	ADAM11	ENSG00000073670	0.106608395684167	0.549099135621498	0.760470641368788	2.36222437431958e-30	cis	Induced	Pt4	X5	2	Genes that remain fixed after drug withdrawal
619	619	ADAM23	ENSG00000114948	-0.105346687736246	0.514292322425844	1.13867256139925	3.12003902350993e-78	cis	Induced	Pt4	X5	2	Genes that remain fixed after drug withdrawal
620	620	ADAM9	ENSG00000168615	-0.011725520798191	0.975500102182629	0.9223927650285	1.24018864473463e-46	cis	Induced	Pt4	X5	2	Genes that remain fixed after drug withdrawal
621	621	ADARB1	ENSG00000197381	-0.157498429671459	0.367578677289959	0.643104837893209	1.71193378966795e-23	cis	Induced	Pt4	X5	2	Genes that remain fixed after drug withdrawal
622	622	ADCK2	ENSG00000133597	-0.110118889350478	0.530178121977348	0.835450423227437	1.43160297785006e-43	cis	Induced	Pt4	X5	2	Genes that remain fixed after drug withdrawal
623	623	ADD3	ENSG00000148700	0.153466846811309	0.3034288377997	0.668652501240026	9.03375604494574e-34	trans	Induced	Pt4	X5	2	Genes that remain fixed after drug withdrawal
624	624	ADGRA3	ENSG00000152990	0.01218833315313	0.938408054932706	0.57004749433634	8.07730040554228e-31	trans	Induced	Pt4	X5	2	Genes that remain fixed after drug withdrawal
625	625	AGAP9	ENSG00000204172	0.0624935155769936	0.760463821794685	0.584437247636588	4.46648834812449e-18	trans	Induced	Pt4	X5	2	Genes that remain fixed after drug withdrawal
626	626	AGO2	ENSG00000123908	0.0672622093809994	0.648301107655077	1.26702567966973	3.09693204781717e-124	cis	Induced	Pt4	X5	2	Genes that remain fixed after drug withdrawal
627	627	AGO4	ENSG00000134698	-0.193549636622966	0.285258018835695	0.766851759385368	4.00128469027092e-31	trans	Induced	Pt4	X5	2	Genes that remain fixed after drug withdrawal
628	628	AGPAT5	ENSG00000155189	0.105322920344625	0.403013451816693	0.540162025339994	4.66373279587951e-33	cis	Induced	Pt4	X5	2	Genes that remain fixed after drug withdrawal
629	629	AGTPBP1	ENSG00000135049	0.0622428583386132	0.762986561716274	1.29616920583466	5.01514000182798e-112	cis	Induced	Pt4	X5	2	Genes that remain fixed after drug withdrawal
630	630	AHCYL1	ENSG00000168710	0.0471153904048864	0.611887818381033	0.933738366230976	2.02294330006725e-158	trans	Induced	Pt4	X5	2	Genes that remain fixed after drug withdrawal
631	631	AIDA	ENSG00000186063	-0.175710031248178	0.193808643321332	-0.516831446239366	5.17719131703471e-29	cis	Repressed	Pt4	X5	2	Genes that remain fixed after drug withdrawal
632	632	AIP	ENSG00000110711	0.167920650364214	0.202304246256747	0.692657487234806	2.23526353579872e-43	cis	Induced	Pt4	X5	2	Genes that remain fixed after drug withdrawal
633	633	AKAP1	ENSG00000121057	0.0753106227288079	0.561826993807418	0.740093483613312	5.87298281427193e-59	cis	Induced	Pt4	X5	2	Genes that remain fixed after drug withdrawal
634	634	AKAP8L	ENSG00000011243	0.144792812845615	0.342485051955809	0.738479869115068	2.99178371454583e-40	trans	Induced	Pt4	X5	2	Genes that remain fixed after drug withdrawal
635	635	AKIRIN1	ENSG00000174574	-0.13597899899828	0.184678364305169	0.616840704710787	3.38590586145505e-52	trans	Induced	Pt4	X5	2	Genes that remain fixed after drug withdrawal
636	636	AKR1A1	ENSG00000117448	-0.102095727837755	0.244020047427325	0.528734850679123	2.61559704935231e-56	trans	Induced	Pt4	X5	2	Genes that remain fixed after drug withdrawal
637	637	AKR7A2	ENSG00000053371	0.0551713368399607	0.659462479979464	0.964140669276699	1.59012129061484e-99	trans	Induced	Pt4	X5	2	Genes that remain fixed after drug withdrawal
638	638	AKT1	ENSG00000142208	-0.0351959824827753	0.823805815987655	0.770951348738985	3.35305632658855e-55	trans	Induced	Pt4	X5	2	Genes that remain fixed after drug withdrawal
639	639	AKT3	ENSG00000117020	-0.0658279823590523	0.677594936884994	-0.579898248252325	1.53071223886397e-35	cis	Repressed	Pt4	X5	2	Genes that remain fixed after drug withdrawal
640	640	AL355472.1	ENSG00000231663	-0.179676604933718	0.359211548205474	-1.10484459123342	6.01624273729738e-70	trans	Repressed	Pt4	X5	2	Genes that remain fixed after drug withdrawal
641	641	AL451165.2	ENSG00000272288	0.0419606367532135	0.855611936373864	-0.733703433512152	5.26485653196776e-42	cis	Repressed	Pt4	X5	2	Genes that remain fixed after drug withdrawal
642	642	ALCAM	ENSG00000170017	-0.0678595072548748	0.710297236997557	0.866841729945357	3.1320210180834e-42	cis	Induced	Pt4	X5	2	Genes that remain fixed after drug withdrawal
643	643	ALDH2	ENSG00000111275	0.199627666222881	0.115274308814803	1.38151632767609	1.40421097888232e-140	trans	Induced	Pt4	X5	2	Genes that remain fixed after drug withdrawal
644	644	ALG1	ENSG00000033011	-0.0427476268689228	0.827236746406239	-0.521557714637044	1.25938773165134e-17	trans	Repressed	Pt4	X5	2	Genes that remain fixed after drug withdrawal
645	645	ALG11	ENSG00000253710	-0.0402928046531235	0.897655412566079	0.552031613563085	9.19023396735338e-16	cis	Induced	Pt4	X5	2	Genes that remain fixed after drug withdrawal
646	646	ALG2	ENSG00000119523	0.076159194750433	0.675857088336614	0.594539233821069	8.55723852324021e-27	cis	Induced	Pt4	X5	2	Genes that remain fixed after drug withdrawal
647	647	ALG9	ENSG00000086848	-0.0500990166451354	0.848747011857392	0.630676596291693	6.8025843332759e-23	trans	Induced	Pt4	X5	2	Genes that remain fixed after drug withdrawal
648	648	ALKBH3	ENSG00000166199	0.120917778154689	0.428080926075265	0.538021846419803	3.38204372739346e-23	trans	Induced	Pt4	X5	2	Genes that remain fixed after drug withdrawal
649	649	ALKBH4	ENSG00000160993	0.195341505248045	0.171166119533638	0.593317923584719	1.42417122776578e-29	cis	Induced	Pt4	X5	2	Genes that remain fixed after drug withdrawal
650	650	ALS2	ENSG00000003393	0.260911279443045	0.150784226529975	0.551062335954367	8.76053117794669e-17	cis	Induced	Pt4	X5	2	Genes that remain fixed after drug withdrawal
651	651	AMDHD2	ENSG00000162066	0.00262594316352524	0.972316637542708	0.503799892849087	9.22062967354723e-14	trans	Induced	Pt4	X5	2	Genes that remain fixed after drug withdrawal
652	652	AMPH	ENSG00000078053	-0.138946094197717	0.427683773777238	0.649086915378995	1.19865260673283e-28	trans	Induced	Pt4	X5	2	Genes that remain fixed after drug withdrawal
653	653	ANAPC10	ENSG00000164162	-0.00792994868520278	0.993869359297727	0.657041910990948	2.12843246654943e-35	cis	Induced	Pt4	X5	2	Genes that remain fixed after drug withdrawal
654	654	ANK2	ENSG00000145362	0.0223539204122626	0.908526351083438	1.00924357284304	3.69518424532649e-61	cis	Induced	Pt4	X5	2	Genes that remain fixed after drug withdrawal
655	655	ANKLE2	ENSG00000176915	0.0743712355360453	0.532464039440955	0.623788238228094	5.96544844135874e-50	trans	Induced	Pt4	X5	2	Genes that remain fixed after drug withdrawal
656	656	ANKRD10	ENSG00000088448	-0.158312214757192	0.199740572363011	0.616843129071507	3.38346031108785e-37	cis	Induced	Pt4	X5	2	Genes that remain fixed after drug withdrawal
657	657	ANKRD13A	ENSG00000076513	-0.165931261070009	0.363913535119056	0.893726405669589	3.56245915964069e-40	trans	Induced	Pt4	X5	2	Genes that remain fixed after drug withdrawal
658	658	ANKRD13D	ENSG00000172932	-0.0100045123219854	0.950696698546554	1.20087855219896	1.06498385856335e-94	cis	Induced	Pt4	X5	2	Genes that remain fixed after drug withdrawal
659	659	ANKRD16	ENSG00000134461	0.13923812172602	0.366836111976531	0.766435471249015	2.31329419802633e-41	trans	Induced	Pt4	X5	2	Genes that remain fixed after drug withdrawal
660	660	ANKRD27	ENSG00000105186	0.268039174798198	0.123719463700532	0.839442830493048	1.1811200667036e-38	cis	Induced	Pt4	X5	2	Genes that remain fixed after drug withdrawal
661	661	ANKRD36C	ENSG00000174501	0.114012937061195	0.431690653976191	0.604295314916614	2.49307167889488e-32	trans	Induced	Pt4	X5	2	Genes that remain fixed after drug withdrawal
662	662	ANKRD37	ENSG00000186352	0.0743362333811678	0.72712463374603	0.966477084461808	2.38088265422322e-47	cis	Induced	Pt4	X5	2	Genes that remain fixed after drug withdrawal
663	663	ANKRD44	ENSG00000065413	0.275970237143075	0.112679837775117	0.731764331890829	1.31476330149575e-28	cis	Induced	Pt4	X5	2	Genes that remain fixed after drug withdrawal
664	664	ANKRD50	ENSG00000151458	0.204182343768631	0.240794909688078	0.915390490778465	1.52790610129486e-43	cis	Induced	Pt4	X5	2	Genes that remain fixed after drug withdrawal
665	665	ANKRD9	ENSG00000156381	-0.143806956673489	0.351720020193243	0.784773568765519	2.34601913019119e-39	trans	Induced	Pt4	X5	2	Genes that remain fixed after drug withdrawal
666	666	ANKS1A	ENSG00000064999	0.173879209675761	0.225537681031773	0.851416319824443	3.3890010256473e-55	cis	Induced	Pt4	X5	2	Genes that remain fixed after drug withdrawal
667	667	ANKZF1	ENSG00000163516	0.0634568790271782	0.772532802530219	0.863424428015201	1.44537314036251e-47	cis	Induced	Pt4	X5	2	Genes that remain fixed after drug withdrawal
668	668	ANLN	ENSG00000011426	0.174869132151043	0.310662276507174	0.853998907593275	2.29314826013386e-41	trans	Induced	Pt4	X5	2	Genes that remain fixed after drug withdrawal
669	669	ANOS1	ENSG00000011201	-0.172843952888756	0.336941982775078	-0.780033527548988	7.44615888203997e-38	trans	Repressed	Pt4	X5	2	Genes that remain fixed after drug withdrawal
670	670	AP1G1	ENSG00000166747	0.242985398628189	0.102465266888374	0.505966032306243	1.7190192488667e-19	trans	Induced	Pt4	X5	2	Genes that remain fixed after drug withdrawal
671	671	AP2A1	ENSG00000196961	0.0678888511328965	0.691408958037216	0.589953971304433	1.65658108123851e-25	trans	Induced	Pt4	X5	2	Genes that remain fixed after drug withdrawal
672	672	AP2B1	ENSG00000006125	-0.0168523789266345	0.908526351083438	-0.619116044212231	3.47082403618021e-65	trans	Repressed	Pt4	X5	2	Genes that remain fixed after drug withdrawal
673	673	AP3S2	ENSG00000157823	0.167516757681896	0.327996089471928	0.519223033743605	9.50776645733474e-17	cis	Induced	Pt4	X5	2	Genes that remain fixed after drug withdrawal
674	674	APAF1	ENSG00000120868	0.0636347419216902	0.716135652153807	0.587780334531804	6.58650044514516e-20	trans	Induced	Pt4	X5	2	Genes that remain fixed after drug withdrawal
675	675	APC	ENSG00000134982	0.0819094286303534	0.632471629107897	0.594027375375441	7.10071909447309e-27	trans	Induced	Pt4	X5	2	Genes that remain fixed after drug withdrawal
676	676	APOE	ENSG00000130203	0.0455593789405741	0.792213549153655	2.30472906254053	9.99119490740717e-259	trans	Induced	Pt4	X5	2	Genes that remain fixed after drug withdrawal
677	677	APOLD1	ENSG00000178878	-0.168939329270413	0.381684812212662	-0.552529227624374	5.19572869939751e-18	cis	Repressed	Pt4	X5	2	Genes that remain fixed after drug withdrawal
678	678	APPBP2	ENSG00000062725	0.000533174567422649	0.999218694672335	0.789454375607719	2.01457174097402e-52	cis	Induced	Pt4	X5	2	Genes that remain fixed after drug withdrawal
679	679	APTR	ENSG00000214293	0.123753758458525	0.61588759371617	0.675126218717595	1.8431273461115e-23	cis	Induced	Pt4	X5	2	Genes that remain fixed after drug withdrawal
680	680	ARCN1	ENSG00000095139	-0.0401751681513215	0.793462529442124	0.957955103727605	2.42571902814628e-81	cis	Induced	Pt4	X5	2	Genes that remain fixed after drug withdrawal
681	681	ARF5	ENSG00000004059	0.0342597065193082	0.755093611667915	2.29519568628084	0	cis	Induced	Pt4	X5	2	Genes that remain fixed after drug withdrawal
682	682	ARFGAP1	ENSG00000101199	0.0506419434819324	0.775485930224824	0.628549952284491	1.03183298090995e-29	cis	Induced	Pt4	X5	2	Genes that remain fixed after drug withdrawal
683	683	ARFGAP2	ENSG00000149182	-0.0222676013292325	0.893197012069272	1.26012714007958	7.98053382541909e-133	cis	Induced	Pt4	X5	2	Genes that remain fixed after drug withdrawal
684	684	ARFGAP3	ENSG00000242247	0.12837827458617	0.385609641037069	0.782738164485932	1.19073511511997e-46	trans	Induced	Pt4	X5	2	Genes that remain fixed after drug withdrawal
685	685	ARFGEF3	ENSG00000112379	-0.0169599345732599	0.924185532859804	1.0079042753151	4.19846202582776e-63	trans	Induced	Pt4	X5	2	Genes that remain fixed after drug withdrawal
686	686	ARGLU1	ENSG00000134884	0.0927483651920295	0.247615011676593	1.56659056610662	0	cis	Induced	Pt4	X5	2	Genes that remain fixed after drug withdrawal
687	687	ARHGAP17	ENSG00000140750	0.0337318850571242	0.918817139655493	0.822061804462308	1.04051294796525e-47	cis	Induced	Pt4	X5	2	Genes that remain fixed after drug withdrawal
688	688	ARHGAP32	ENSG00000134909	0.0734308900935276	0.665353156077849	0.980187423968246	5.75863802231641e-63	cis	Induced	Pt4	X5	2	Genes that remain fixed after drug withdrawal
689	689	ARHGAP35	ENSG00000160007	0.157857915219812	0.221976706083291	0.775284247056503	2.15808761018086e-54	trans	Induced	Pt4	X5	2	Genes that remain fixed after drug withdrawal
690	690	ARHGAP5	ENSG00000100852	-0.062798704703596	0.685985511144594	0.720209961921494	2.26596979446172e-41	trans	Induced	Pt4	X5	2	Genes that remain fixed after drug withdrawal
691	691	ARHGEF10	ENSG00000104728	0.152961619129601	0.336725312824756	1.16887221838301	1.38226082205198e-83	cis	Induced	Pt4	X5	2	Genes that remain fixed after drug withdrawal
692	692	ARHGEF12	ENSG00000196914	0.111919826797949	0.453332232621804	1.04477031001386	7.8940374536575e-79	cis	Induced	Pt4	X5	2	Genes that remain fixed after drug withdrawal
693	693	ARHGEF26	ENSG00000114790	-0.20989842824911	0.16247171219921	-0.658554777002174	8.68386545034473e-34	cis	Repressed	Pt4	X5	2	Genes that remain fixed after drug withdrawal
694	694	ARHGEF40	ENSG00000165801	-0.243855976071446	0.102363439458004	0.572607337040688	3.84151367645012e-21	trans	Induced	Pt4	X5	2	Genes that remain fixed after drug withdrawal
695	695	ARID4A	ENSG00000032219	0.00265026943346992	0.989560252416397	0.649747987156861	1.36504052751222e-31	trans	Induced	Pt4	X5	2	Genes that remain fixed after drug withdrawal
696	696	ARID4B	ENSG00000054267	-0.0612552473520827	0.513965708808587	0.647586748238647	9.20162016664186e-77	trans	Induced	Pt4	X5	2	Genes that remain fixed after drug withdrawal
697	697	ARIH1	ENSG00000166233	-0.0287233739322653	0.863760097749478	0.877570118230488	2.20089815575683e-66	cis	Induced	Pt4	X5	2	Genes that remain fixed after drug withdrawal
698	698	ARL17A	ENSG00000185829	0.225694440136977	0.135269044003266	1.48782911833952	7.00838716576763e-132	cis	Induced	Pt4	X5	2	Genes that remain fixed after drug withdrawal
699	699	ARL2BP	ENSG00000102931	-0.140719958146722	0.248446503734761	0.715009128889833	3.68699272132111e-50	trans	Induced	Pt4	X5	2	Genes that remain fixed after drug withdrawal
700	700	ARL4C	ENSG00000188042	0.0293593902654285	0.878593968574511	1.56893738795949	1.8893604318656e-126	cis	Induced	Pt4	X5	2	Genes that remain fixed after drug withdrawal
701	701	ARNT2	ENSG00000172379	0.219494842478991	0.188207002578249	0.992364749297638	3.78103801351827e-55	cis	Induced	Pt4	X5	2	Genes that remain fixed after drug withdrawal
702	702	ARPC2	ENSG00000163466	-0.0709514332695358	0.315000015861388	0.630003527915039	8.40154565294158e-112	cis	Induced	Pt4	X5	2	Genes that remain fixed after drug withdrawal
703	703	ASAP1	ENSG00000153317	0.0621833063227629	0.657147968341055	1.36506453387474	2.65465961539046e-149	cis	Induced	Pt4	X5	2	Genes that remain fixed after drug withdrawal
704	704	ASB1	ENSG00000065802	-0.0978325085793564	0.610012957125275	-0.849676404903806	1.51331204048234e-49	cis	Repressed	Pt4	X5	2	Genes that remain fixed after drug withdrawal
705	705	ASB7	ENSG00000183475	0.0511725622293267	0.781424613957839	0.66406399211668	4.31091858316358e-25	cis	Induced	Pt4	X5	2	Genes that remain fixed after drug withdrawal
706	706	ASL	ENSG00000126522	0.0504498847078488	0.784335779422917	0.863031823287894	2.57568556819225e-42	cis	Induced	Pt4	X5	2	Genes that remain fixed after drug withdrawal
707	707	ASPH	ENSG00000198363	-0.169807613878623	0.120727630642111	0.689783468860466	6.28056922526887e-52	trans	Induced	Pt4	X5	2	Genes that remain fixed after drug withdrawal
708	708	ASXL1	ENSG00000171456	0.140627173247829	0.260518650156559	0.590136129469314	7.98369045141542e-38	cis	Induced	Pt4	X5	2	Genes that remain fixed after drug withdrawal
709	709	ATAD2	ENSG00000156802	0.253088492068872	0.107871959655983	1.45289795280707	3.55859548504685e-112	cis	Induced	Pt4	X5	2	Genes that remain fixed after drug withdrawal
710	710	ATF2	ENSG00000115966	-0.0099380101924428	0.973589359858255	0.673126792472022	5.5056784677332e-34	cis	Induced	Pt4	X5	2	Genes that remain fixed after drug withdrawal
711	711	ATG2A	ENSG00000110046	0.134042522607875	0.451026054401075	0.939143972819218	7.90770597707278e-49	cis	Induced	Pt4	X5	2	Genes that remain fixed after drug withdrawal
712	712	ATG2B	ENSG00000066739	0.169256400333473	0.359856608642205	0.504975110487831	8.54113891537906e-14	trans	Induced	Pt4	X5	2	Genes that remain fixed after drug withdrawal
713	713	ATG3	ENSG00000144848	0.0337633051719222	0.825317511790884	-0.560278913372568	5.1149599845104e-45	cis	Repressed	Pt4	X5	2	Genes that remain fixed after drug withdrawal
714	714	ATG9B	ENSG00000181652	-0.0677588844786939	0.762917575482232	0.746926770325277	2.75725262692573e-29	cis	Induced	Pt4	X5	2	Genes that remain fixed after drug withdrawal
715	715	ATL3	ENSG00000184743	0.140282873030477	0.331142762486736	0.921718162065017	1.23676427090567e-64	cis	Induced	Pt4	X5	2	Genes that remain fixed after drug withdrawal
716	716	ATM	ENSG00000149311	-0.0787381893574679	0.525328988733324	0.60850834344872	4.37088300325972e-42	trans	Induced	Pt4	X5	2	Genes that remain fixed after drug withdrawal
717	717	ATP11A	ENSG00000068650	0.201079281577302	0.172362597942348	1.02108930593939	6.15152514931624e-71	cis	Induced	Pt4	X5	2	Genes that remain fixed after drug withdrawal
718	718	ATP11B	ENSG00000058063	0.0424285757576745	0.810198702445758	1.03160738462608	5.79308238591253e-70	cis	Induced	Pt4	X5	2	Genes that remain fixed after drug withdrawal
719	719	ATP13A2	ENSG00000159363	0.157203964046999	0.315475042033511	0.509733372858112	6.65448204754769e-19	trans	Induced	Pt4	X5	2	Genes that remain fixed after drug withdrawal
720	720	ATP13A3	ENSG00000133657	0.16011022825369	0.258690390319757	0.770844378656018	6.14390853243086e-48	cis	Induced	Pt4	X5	2	Genes that remain fixed after drug withdrawal
721	721	ATP23	ENSG00000166896	-0.166815429005153	0.373792252906507	-0.721780315896998	6.54314320819297e-37	cis	Repressed	Pt4	X5	2	Genes that remain fixed after drug withdrawal
722	722	ATP2C1	ENSG00000017260	0.142914922824901	0.446945639573161	-0.514276484048844	8.5735667200072e-21	cis	Repressed	Pt4	X5	2	Genes that remain fixed after drug withdrawal
723	723	ATP6AP1	ENSG00000071553	0.0803848126881261	0.62323209607011	0.539314640375469	5.87047658322425e-22	trans	Induced	Pt4	X5	2	Genes that remain fixed after drug withdrawal
724	724	ATP6AP2	ENSG00000182220	-0.0810676295712026	0.308401707131289	0.719885434090705	1.27938956714337e-116	trans	Induced	Pt4	X5	2	Genes that remain fixed after drug withdrawal
725	725	ATP6V0A1	ENSG00000033627	-0.216363934349044	0.102363439458004	0.943981278603912	1.715340048572e-63	cis	Induced	Pt4	X5	2	Genes that remain fixed after drug withdrawal
726	726	ATP6V1C1	ENSG00000155097	-0.11765135444176	0.564927755188879	-1.19998725067789	1.51654673635897e-121	cis	Repressed	Pt4	X5	2	Genes that remain fixed after drug withdrawal
727	727	ATRN	ENSG00000088812	-0.0200622239148937	0.9573014802747	0.685502095737352	4.24379983514683e-34	trans	Induced	Pt4	X5	2	Genes that remain fixed after drug withdrawal
728	728	AUH	ENSG00000148090	0.249428014135999	0.142480047486213	0.90897784033795	5.99798485153237e-44	cis	Induced	Pt4	X5	2	Genes that remain fixed after drug withdrawal
729	729	AUTS2	ENSG00000158321	-0.00816933087792717	0.967337382521097	0.888750904610467	8.44800934271259e-60	cis	Induced	Pt4	X5	2	Genes that remain fixed after drug withdrawal
730	730	AZIN1	ENSG00000155096	-0.0953086818771653	0.550024538167809	-0.804300301669981	4.10858555015062e-60	cis	Repressed	Pt4	X5	2	Genes that remain fixed after drug withdrawal
731	731	B3GAT2	ENSG00000112309	-0.0995580573428031	0.501201263251541	0.578370683885346	5.46840055449762e-28	cis	Induced	Pt4	X5	2	Genes that remain fixed after drug withdrawal
732	732	B4GAT1	ENSG00000174684	-0.10261057453311	0.463554501836136	0.581488099576876	5.02165795563997e-30	cis	Induced	Pt4	X5	2	Genes that remain fixed after drug withdrawal
733	733	BAALC	ENSG00000164929	-0.132133685176755	0.512409987782521	-0.571705033363942	1.0404065071657e-20	cis	Repressed	Pt4	X5	2	Genes that remain fixed after drug withdrawal
734	734	BABAM1	ENSG00000105393	-0.144300614795176	0.332355237813238	-0.540185099559511	1.88761759006111e-26	trans	Repressed	Pt4	X5	2	Genes that remain fixed after drug withdrawal
735	735	BACH1	ENSG00000156273	-0.00469407002640489	0.980849269188777	0.573162207661673	6.36562136306816e-31	cis	Induced	Pt4	X5	2	Genes that remain fixed after drug withdrawal
736	736	BACH1	ENSG00000156273	-0.00469407002640489	0.980849269188777	0.573162207661673	6.36562136306816e-31	cis	Induced	Pt4	X5	2	Genes that remain fixed after drug withdrawal
737	737	BAD	ENSG00000002330	0.0511854518837331	0.648372673294462	1.6621420338305	3.53046978576063e-276	cis	Induced	Pt4	X5	2	Genes that remain fixed after drug withdrawal
738	738	BAHCC1	ENSG00000266074	0.149473408197494	0.403778018478426	0.713362315761216	6.7245630355905e-34	cis	Induced	Pt4	X5	2	Genes that remain fixed after drug withdrawal
739	739	BAIAP2	ENSG00000175866	-0.153240302934322	0.345867649514782	0.515536782489329	1.77637358137544e-19	cis	Induced	Pt4	X5	2	Genes that remain fixed after drug withdrawal
740	740	BARX1	ENSG00000131668	-0.126471661173189	0.136683241236524	3.72151046988305	0	cis	Induced	Pt4	X5	2	Genes that remain fixed after drug withdrawal
741	741	BAZ1B	ENSG00000009954	0.0758443027745985	0.419406644430163	1.03966669625798	4.13401704614849e-167	cis	Induced	Pt4	X5	2	Genes that remain fixed after drug withdrawal
742	742	BAZ2B	ENSG00000123636	0.127724025833023	0.36124068984769	1.10818260834324	3.54133903897691e-90	cis	Induced	Pt4	X5	2	Genes that remain fixed after drug withdrawal
743	743	BBS4	ENSG00000140463	0.207463914257609	0.159973422516193	0.558597435435501	1.20144534280571e-23	cis	Induced	Pt4	X5	2	Genes that remain fixed after drug withdrawal
744	744	BBS7	ENSG00000138686	0.0941112791791128	0.568687860287504	0.95222096424669	4.20033490747233e-61	cis	Induced	Pt4	X5	2	Genes that remain fixed after drug withdrawal
745	745	BBS9	ENSG00000122507	-0.103611586028915	0.652865505662904	0.524940704710107	1.70880191125362e-15	trans	Induced	Pt4	X5	2	Genes that remain fixed after drug withdrawal
746	746	BCAS4	ENSG00000124243	0.00517116856334047	0.979198111795687	0.695555338801049	3.33435084450286e-35	cis	Induced	Pt4	X5	2	Genes that remain fixed after drug withdrawal
747	747	BCAT2	ENSG00000105552	0.133674295754662	0.437387953624616	-0.646596490062279	2.84273031913872e-35	trans	Repressed	Pt4	X5	2	Genes that remain fixed after drug withdrawal
748	748	BCL10	ENSG00000142867	0.126417997214781	0.476287161629788	0.747326143726383	1.75369713110051e-37	cis	Induced	Pt4	X5	2	Genes that remain fixed after drug withdrawal
749	749	BCL7B	ENSG00000106635	0.0623098772473104	0.6871618622043	0.551604630165097	2.31288782592946e-29	cis	Induced	Pt4	X5	2	Genes that remain fixed after drug withdrawal
750	750	BCL7C	ENSG00000099385	0.17639134358688	0.105304129344306	0.919595143664735	2.85308832044187e-94	trans	Induced	Pt4	X5	2	Genes that remain fixed after drug withdrawal
751	751	BCOR	ENSG00000183337	-0.0494136804135564	0.809194527299281	0.63538727496294	1.12429402258032e-27	trans	Induced	Pt4	X5	2	Genes that remain fixed after drug withdrawal
752	752	BEND5	ENSG00000162373	0.0845476116657092	0.595673769464535	0.674191862641652	9.74438554100914e-36	trans	Induced	Pt4	X5	2	Genes that remain fixed after drug withdrawal
753	753	BEND6	ENSG00000151917	0.224941708662776	0.207600013658483	0.613601550061173	8.54929609014061e-25	trans	Induced	Pt4	X5	2	Genes that remain fixed after drug withdrawal
754	754	BICRAL	ENSG00000112624	0.168163361518541	0.360657431092039	0.665393779400747	2.7952770665004e-24	trans	Induced	Pt4	X5	2	Genes that remain fixed after drug withdrawal
755	755	BIRC2	ENSG00000110330	-0.174729743628893	0.136683241236524	0.573160607458411	1.55361245707112e-33	cis	Induced	Pt4	X5	2	Genes that remain fixed after drug withdrawal
756	756	BIRC5	ENSG00000089685	0.151258330777038	0.341696093324978	0.543773960171242	8.38363438160406e-22	cis	Induced	Pt4	X5	2	Genes that remain fixed after drug withdrawal
757	757	BLCAP	ENSG00000166619	0.180696007775222	0.231620440065771	0.992620363343047	4.25132561636906e-66	cis	Induced	Pt4	X5	2	Genes that remain fixed after drug withdrawal
758	758	BLM	ENSG00000197299	0.199854634338996	0.210103132147121	0.771872722762389	3.91515367269843e-38	cis	Induced	Pt4	X5	2	Genes that remain fixed after drug withdrawal
759	759	BLOC1S6	ENSG00000104164	0.195993254898137	0.121159194180211	0.556869068778156	1.90760501077899e-31	trans	Induced	Pt4	X5	2	Genes that remain fixed after drug withdrawal
760	760	BLVRB	ENSG00000090013	0.0344673054292079	0.841610406570331	1.23635853109365	4.75809886766849e-105	trans	Induced	Pt4	X5	2	Genes that remain fixed after drug withdrawal
761	761	BMP7	ENSG00000101144	-0.116878158089613	0.43689913651868	0.756857247554593	5.73356678779951e-39	cis	Induced	Pt4	X5	2	Genes that remain fixed after drug withdrawal
762	762	BMPR1A	ENSG00000107779	0.20772220016627	0.263735832243836	0.523398417714155	3.10597235808929e-16	trans	Induced	Pt4	X5	2	Genes that remain fixed after drug withdrawal
763	763	BMPR2	ENSG00000204217	0.1761270418968	0.279659331250535	0.961593935360758	3.14744580233246e-60	cis	Induced	Pt4	X5	2	Genes that remain fixed after drug withdrawal
764	764	BNIP1	ENSG00000113734	0.0956763160183813	0.614466790306873	-0.640562900266005	6.12606901063491e-32	cis	Repressed	Pt4	X5	2	Genes that remain fixed after drug withdrawal
765	765	BNIP3	ENSG00000176171	0.117742231910768	0.451026054401075	0.850920487944113	1.56628547273149e-54	trans	Induced	Pt4	X5	2	Genes that remain fixed after drug withdrawal
766	766	BRAF	ENSG00000157764	-0.00843764124524384	0.962257199007875	0.837100347558674	1.70630733651524e-52	cis	Induced	Pt4	X5	2	Genes that remain fixed after drug withdrawal
767	767	BRCA1	ENSG00000012048	0.117697569835226	0.446540166580851	1.18333301889782	2.89513464345342e-92	cis	Induced	Pt4	X5	2	Genes that remain fixed after drug withdrawal
768	768	BRF1	ENSG00000185024	0.0109941219543634	0.993869359297727	0.52953546199792	1.44753978954213e-16	trans	Induced	Pt4	X5	2	Genes that remain fixed after drug withdrawal
769	769	BRI3	ENSG00000164713	0.0140413639340694	0.872793042126709	1.13931543428851	1.5129745113936e-306	cis	Induced	Pt4	X5	2	Genes that remain fixed after drug withdrawal
770	770	BRIP1	ENSG00000136492	0.216468734792558	0.164230805569356	1.06997253640865	1.53787902718579e-69	cis	Induced	Pt4	X5	2	Genes that remain fixed after drug withdrawal
771	771	BRMS1	ENSG00000174744	0.118296456905108	0.391227928247595	0.529947597693859	8.71615923476487e-28	cis	Induced	Pt4	X5	2	Genes that remain fixed after drug withdrawal
772	772	BRPF3	ENSG00000096070	-0.213431507547851	0.170887946694823	0.734976950455908	6.8018920015455e-34	cis	Induced	Pt4	X5	2	Genes that remain fixed after drug withdrawal
773	773	BRWD1	ENSG00000185658	-0.0970382123062103	0.373536488106518	0.889578004542295	3.07449653231523e-90	cis	Induced	Pt4	X5	2	Genes that remain fixed after drug withdrawal
774	774	BSDC1	ENSG00000160058	0.000940350654882199	0.996851791353254	0.57700999703642	6.80850298215482e-24	trans	Induced	Pt4	X5	2	Genes that remain fixed after drug withdrawal
775	775	BTF3	ENSG00000145741	0.0654175248363115	0.154230543557338	-0.550291703878547	3.52175923035025e-220	trans	Repressed	Pt4	X5	2	Genes that remain fixed after drug withdrawal
776	776	BTN2A2	ENSG00000124508	-0.0239672062691972	0.896244957862025	0.764885703551216	2.12400540863496e-38	cis	Induced	Pt4	X5	2	Genes that remain fixed after drug withdrawal
777	777	BUD13	ENSG00000137656	0.15708527653213	0.317547840318428	0.708780967920733	8.95691506247996e-34	cis	Induced	Pt4	X5	2	Genes that remain fixed after drug withdrawal
778	778	BUD31	ENSG00000106245	0.0308953270030141	0.75326328518865	0.5730954864204	2.60270771991833e-74	cis	Induced	Pt4	X5	2	Genes that remain fixed after drug withdrawal
779	779	C10orf55	ENSG00000222047	-0.0689629068249913	0.795670835091479	-0.517636396130671	8.86862866382023e-18	cis	Repressed	Pt4	X5	2	Genes that remain fixed after drug withdrawal
780	780	C11orf68	ENSG00000175573	0.158082528248293	0.316825351531232	0.519921869004468	8.77666615481681e-21	cis	Induced	Pt4	X5	2	Genes that remain fixed after drug withdrawal
781	781	C11orf95	ENSG00000188070	-0.138882451316387	0.394643204772599	0.548502764809629	9.63639708959107e-18	cis	Induced	Pt4	X5	2	Genes that remain fixed after drug withdrawal
782	782	C12orf4	ENSG00000047621	-0.047096939591393	0.860755210469114	-0.548608946074193	1.86027477804301e-20	cis	Repressed	Pt4	X5	2	Genes that remain fixed after drug withdrawal
783	783	C12orf57	ENSG00000111678	-0.0649350012528445	0.486204096648978	-1.06661927186738	2.53341322219963e-274	cis	Repressed	Pt4	X5	2	Genes that remain fixed after drug withdrawal
784	784	C14orf119	ENSG00000179933	-0.0291970120044007	0.856775290355236	-0.634874981821041	3.87725087411832e-52	cis	Repressed	Pt4	X5	2	Genes that remain fixed after drug withdrawal
785	785	C16orf72	ENSG00000182831	0.153276695705881	0.333738085168287	0.612808035631817	1.67528351979758e-26	trans	Induced	Pt4	X5	2	Genes that remain fixed after drug withdrawal
786	786	C17orf67	ENSG00000214226	-0.0152616457827296	0.980016311234495	1.23621171671861	5.42608377033322e-91	cis	Induced	Pt4	X5	2	Genes that remain fixed after drug withdrawal
787	787	C19orf12	ENSG00000131943	0.0768373814417243	0.591266266312567	0.718578994050101	9.06696940555835e-47	cis	Induced	Pt4	X5	2	Genes that remain fixed after drug withdrawal
788	788	C19orf24	ENSG00000228300	0.0196415751112679	0.898792816023533	1.02612589910707	1.94225220015354e-107	trans	Induced	Pt4	X5	2	Genes that remain fixed after drug withdrawal
789	789	C1orf50	ENSG00000164008	0.0811744873570509	0.680912089643954	0.660960141002751	1.89138285693436e-24	trans	Induced	Pt4	X5	2	Genes that remain fixed after drug withdrawal
790	790	C1QL1	ENSG00000131094	0.208193093826485	0.149866276820842	1.78443922450796	2.80344422505952e-180	cis	Induced	Pt4	X5	2	Genes that remain fixed after drug withdrawal
791	791	C21orf2	ENSG00000160226	-0.0622899525568287	0.697100101072641	0.958611278680589	8.87427047531181e-65	cis	Induced	Pt4	X5	2	Genes that remain fixed after drug withdrawal
792	792	C22orf39	ENSG00000242259	0.0418569767064851	0.784525389648107	0.631496120328284	8.92543174782721e-39	trans	Induced	Pt4	X5	2	Genes that remain fixed after drug withdrawal
793	793	C2CD3	ENSG00000168014	0.177841233607149	0.281645375688653	0.77686158427867	2.19429839968132e-35	cis	Induced	Pt4	X5	2	Genes that remain fixed after drug withdrawal
794	794	C2CD6	ENSG00000155754	0.22440267373755	0.151769393521936	1.01251569318448	6.12578392848371e-63	cis	Induced	Pt4	X5	2	Genes that remain fixed after drug withdrawal
795	795	C2orf49	ENSG00000135974	0.0652176042747835	0.694715084680539	-0.595210771721384	1.50764532732379e-34	trans	Repressed	Pt4	X5	2	Genes that remain fixed after drug withdrawal
796	796	C2orf69	ENSG00000178074	0.245874647595289	0.103241336541801	0.670262363179566	1.79456303861854e-31	cis	Induced	Pt4	X5	2	Genes that remain fixed after drug withdrawal
797	797	C3orf70	ENSG00000187068	-0.057329457930553	0.844575525814957	0.913009653256128	1.15336239341055e-45	cis	Induced	Pt4	X5	2	Genes that remain fixed after drug withdrawal
798	798	C6orf106	ENSG00000196821	-0.102676582243894	0.475564314596925	0.756743151386226	2.22850965349937e-45	cis	Induced	Pt4	X5	2	Genes that remain fixed after drug withdrawal
799	799	C6orf47	ENSG00000204439	-0.147248586827114	0.330899738203196	0.621119138016394	6.80383931044759e-28	cis	Induced	Pt4	X5	2	Genes that remain fixed after drug withdrawal
800	800	C6orf48	ENSG00000204387	0.0777703587196544	0.542405539468934	0.730836474403452	3.47459271178438e-60	cis	Induced	Pt4	X5	2	Genes that remain fixed after drug withdrawal
801	801	C8orf58	ENSG00000241852	-0.196828731748862	0.244947061212734	0.539890423289803	6.69410805280068e-16	cis	Induced	Pt4	X5	2	Genes that remain fixed after drug withdrawal
802	802	C8orf82	ENSG00000213563	0.177733282260381	0.293461554712605	1.13301356527356	1.06774323603702e-83	cis	Induced	Pt4	X5	2	Genes that remain fixed after drug withdrawal
803	803	C9orf16	ENSG00000171159	-0.00969215900465221	0.94244190944374	0.773984860793751	2.6263503922558e-86	trans	Induced	Pt4	X5	2	Genes that remain fixed after drug withdrawal
804	804	C9orf3	ENSG00000148120	0.168418869233002	0.270664650414002	0.78962917421043	9.36758633677901e-43	cis	Induced	Pt4	X5	2	Genes that remain fixed after drug withdrawal
805	805	C9orf64	ENSG00000165118	0.137609050524719	0.373369799602928	0.544608470124386	8.15197912828969e-25	cis	Induced	Pt4	X5	2	Genes that remain fixed after drug withdrawal
806	806	CACNA1C	ENSG00000151067	0.0217431232994333	0.924003271274147	0.630505768690512	3.23333108999434e-21	cis	Induced	Pt4	X5	2	Genes that remain fixed after drug withdrawal
807	807	CACNB4	ENSG00000182389	0.0841580714506425	0.640190176610245	0.819893774860157	4.12339733551566e-42	cis	Induced	Pt4	X5	2	Genes that remain fixed after drug withdrawal
808	808	CACNG8	ENSG00000142408	0.182711073175886	0.274962217668259	1.24654452333944	2.36058635015818e-87	trans	Induced	Pt4	X5	2	Genes that remain fixed after drug withdrawal
809	809	CADM4	ENSG00000105767	0.18384058052407	0.235858777104249	0.925676795370946	4.76921093541451e-56	trans	Induced	Pt4	X5	2	Genes that remain fixed after drug withdrawal
810	810	CALCOCO2	ENSG00000136436	0.0610934220077333	0.678645262432822	0.806400034946964	3.2778443511371e-59	cis	Induced	Pt4	X5	2	Genes that remain fixed after drug withdrawal
811	811	CALD1	ENSG00000122786	-0.14213288356538	0.114727722051186	0.968859515855955	5.44543807122293e-130	cis	Induced	Pt4	X5	2	Genes that remain fixed after drug withdrawal
812	812	CALN1	ENSG00000183166	0.135280782427241	0.396585728870345	1.2157359132863	3.08757916780694e-91	cis	Induced	Pt4	X5	2	Genes that remain fixed after drug withdrawal
813	813	CAMK2D	ENSG00000145349	-0.0840843136746412	0.689886852071386	0.788179604455224	4.78637871683325e-35	cis	Induced	Pt4	X5	2	Genes that remain fixed after drug withdrawal
814	814	CAMK2N2	ENSG00000163888	-0.119061268577232	0.55913000335126	0.562621276582623	1.48450618769489e-16	cis	Induced	Pt4	X5	2	Genes that remain fixed after drug withdrawal
815	815	CAMKK2	ENSG00000110931	-0.00505554705688547	0.979723707849159	0.989330356473802	4.11384599704446e-75	trans	Induced	Pt4	X5	2	Genes that remain fixed after drug withdrawal
816	816	CAND1	ENSG00000111530	0.130580940264154	0.221243812374266	0.69743315842196	2.42401518653781e-64	trans	Induced	Pt4	X5	2	Genes that remain fixed after drug withdrawal
817	817	CAPN7	ENSG00000131375	-0.0859963434131905	0.600670683835328	0.561076957332343	6.63110648692499e-23	trans	Induced	Pt4	X5	2	Genes that remain fixed after drug withdrawal
818	818	CARD19	ENSG00000165233	0.162126451420844	0.227524017573	1.1503705547672	3.36791926353027e-102	cis	Induced	Pt4	X5	2	Genes that remain fixed after drug withdrawal
819	819	CARS	ENSG00000110619	0.128615413286531	0.530372289938015	-0.570741403838966	2.13527392802694e-25	trans	Repressed	Pt4	X5	2	Genes that remain fixed after drug withdrawal
820	820	CARS2	ENSG00000134905	-0.179631926065956	0.144743489829939	0.872438235183338	1.49705457711301e-64	cis	Induced	Pt4	X5	2	Genes that remain fixed after drug withdrawal
821	821	CASC3	ENSG00000108349	0.159766105239423	0.146879005932465	0.862412444686933	1.40257079678602e-84	cis	Induced	Pt4	X5	2	Genes that remain fixed after drug withdrawal
822	822	CASC4	ENSG00000166734	-0.0153619274998982	0.934599754193131	0.627124224517507	4.13996311323664e-29	trans	Induced	Pt4	X5	2	Genes that remain fixed after drug withdrawal
823	823	CASD1	ENSG00000127995	-0.0983244736818198	0.603594806547283	0.648985525792453	4.14546184296455e-24	cis	Induced	Pt4	X5	2	Genes that remain fixed after drug withdrawal
824	824	CASKIN2	ENSG00000177303	0.120548843364156	0.532851678390249	0.645225393658216	4.78858643066336e-22	cis	Induced	Pt4	X5	2	Genes that remain fixed after drug withdrawal
825	825	CASP3	ENSG00000164305	0.0646734431471858	0.673100037921812	0.86091725636074	9.92238854340236e-61	cis	Induced	Pt4	X5	2	Genes that remain fixed after drug withdrawal
826	826	CASP6	ENSG00000138794	0.148417912041205	0.268156136180535	0.80398758560537	9.01450268425928e-56	cis	Induced	Pt4	X5	2	Genes that remain fixed after drug withdrawal
827	827	CASP8AP2	ENSG00000118412	0.0470493255120806	0.73688189004777	0.841967582884265	3.93095593639722e-74	trans	Induced	Pt4	X5	2	Genes that remain fixed after drug withdrawal
828	828	CAV2	ENSG00000105971	-0.142064256439681	0.293055750627058	0.594964287480079	1.6907189807289e-19	cis	Induced	Pt4	X5	2	Genes that remain fixed after drug withdrawal
829	829	CAVIN4	ENSG00000170681	-0.242392459035213	0.154718946510592	0.559861587750248	5.76762742444479e-18	cis	Induced	Pt4	X5	2	Genes that remain fixed after drug withdrawal
830	830	CBFA2T2	ENSG00000078699	0.0220113658887698	0.909973937872626	0.76118371717472	3.72545562548886e-39	cis	Induced	Pt4	X5	2	Genes that remain fixed after drug withdrawal
831	831	CBL	ENSG00000110395	0.0636179113750544	0.801599729135585	0.952580093259708	3.36916932177126e-59	cis	Induced	Pt4	X5	2	Genes that remain fixed after drug withdrawal
832	832	CBWD2	ENSG00000136682	0.196504303848436	0.168275953587832	0.660572024551043	5.08850116852211e-34	trans	Induced	Pt4	X5	2	Genes that remain fixed after drug withdrawal
833	833	CBWD3	ENSG00000196873	0.0338777154144393	0.869946604797147	0.888247544998098	3.64137788456369e-41	trans	Induced	Pt4	X5	2	Genes that remain fixed after drug withdrawal
834	834	CBWD3	ENSG00000196873	0.0338777154144393	0.869946604797147	0.888247544998098	3.64137788456369e-41	trans	Induced	Pt4	X5	2	Genes that remain fixed after drug withdrawal
835	835	CBWD5	ENSG00000147996	0.188883728346877	0.210139089430882	0.70926806629721	4.8159537708734e-36	trans	Induced	Pt4	X5	2	Genes that remain fixed after drug withdrawal
836	836	CBWD5	ENSG00000147996	0.188883728346877	0.210139089430882	0.70926806629721	4.8159537708734e-36	trans	Induced	Pt4	X5	2	Genes that remain fixed after drug withdrawal
837	837	CBWD5	ENSG00000147996	0.188883728346877	0.210139089430882	0.70926806629721	4.8159537708734e-36	trans	Induced	Pt4	X5	2	Genes that remain fixed after drug withdrawal
838	838	CBY1	ENSG00000100211	0.204094751055957	0.157697880948329	0.646181987620581	1.26604261918746e-32	trans	Induced	Pt4	X5	2	Genes that remain fixed after drug withdrawal
839	839	CCDC106	ENSG00000173581	0.146672844942182	0.358009277988383	0.517253628960455	3.82691550003899e-19	trans	Induced	Pt4	X5	2	Genes that remain fixed after drug withdrawal
840	840	CCDC12	ENSG00000160799	-0.0300767779689872	0.830110836256338	0.601872416157526	6.10472300210413e-45	trans	Induced	Pt4	X5	2	Genes that remain fixed after drug withdrawal
841	841	CCDC136	ENSG00000128596	0.180928369839455	0.396220580542819	0.829051350422369	3.70371314348768e-34	cis	Induced	Pt4	X5	2	Genes that remain fixed after drug withdrawal
842	842	CCDC144A	ENSG00000170160	0.0174232268230726	0.936658675214721	0.800923757123654	2.13385796664376e-42	trans	Induced	Pt4	X5	2	Genes that remain fixed after drug withdrawal
843	843	CCDC180	ENSG00000197816	-0.157692849654054	0.393096421537124	0.577205142828729	4.87344934030137e-17	cis	Induced	Pt4	X5	2	Genes that remain fixed after drug withdrawal
844	844	CCDC186	ENSG00000165813	0.088489499251354	0.60711402544911	0.972498154618037	3.1312848143276e-59	trans	Induced	Pt4	X5	2	Genes that remain fixed after drug withdrawal
845	845	CCDC28A	ENSG00000024862	-0.107777258296344	0.537143955505299	-0.687169032854599	1.29670958704986e-35	trans	Repressed	Pt4	X5	2	Genes that remain fixed after drug withdrawal
846	846	CCDC47	ENSG00000108588	0.116013026167271	0.242008751849984	0.641014834883072	1.33053151373576e-65	trans	Induced	Pt4	X5	2	Genes that remain fixed after drug withdrawal
847	847	CCDC58	ENSG00000160124	0.138540111222807	0.384730656413881	-1.09480593777215	1.01528005773658e-116	cis	Repressed	Pt4	X5	2	Genes that remain fixed after drug withdrawal
848	848	CCDC74B	ENSG00000152076	-0.0228338844804988	0.972177124756728	0.604730708244364	3.90015078612149e-22	trans	Induced	Pt4	X5	2	Genes that remain fixed after drug withdrawal
849	849	CCDC84	ENSG00000186166	-0.118570889003026	0.40996743952128	0.993386115049444	3.89177243939116e-71	cis	Induced	Pt4	X5	2	Genes that remain fixed after drug withdrawal
850	850	CCDC85B	ENSG00000175602	-0.0695328531370139	0.540239682152393	0.633115150959039	2.28233681917277e-56	cis	Induced	Pt4	X5	2	Genes that remain fixed after drug withdrawal
851	851	CCDC92	ENSG00000119242	0.0451747589459001	0.792926737400347	0.670836414223195	3.29321716867173e-35	trans	Induced	Pt4	X5	2	Genes that remain fixed after drug withdrawal
852	852	CCM2	ENSG00000136280	-0.165580236366303	0.266457165690354	0.612777019599509	5.68090891698521e-28	trans	Induced	Pt4	X5	2	Genes that remain fixed after drug withdrawal
853	853	CCND2	ENSG00000118971	-0.04541634675292	0.757620542512109	-0.618124541986412	2.32252782588969e-53	cis	Repressed	Pt4	X5	2	Genes that remain fixed after drug withdrawal
854	854	CCNG2	ENSG00000138764	0.120973985872699	0.500063442494093	0.782513858444839	7.33569156813968e-36	trans	Induced	Pt4	X5	2	Genes that remain fixed after drug withdrawal
855	855	CCNL2	ENSG00000221978	-0.107791780405626	0.457868488950706	0.554349711962296	5.73539705713748e-27	trans	Induced	Pt4	X5	2	Genes that remain fixed after drug withdrawal
856	856	CCNT2	ENSG00000082258	0.0510625903366114	0.775278499485128	0.632849772974316	1.80411702761458e-29	trans	Induced	Pt4	X5	2	Genes that remain fixed after drug withdrawal
857	857	CCP110	ENSG00000103540	0.135158847224364	0.28059404149334	1.04079169599854	1.28504418890997e-100	cis	Induced	Pt4	X5	2	Genes that remain fixed after drug withdrawal
858	858	CCS	ENSG00000173992	-0.0208032384285898	0.886894474253535	1.29985889620119	1.29154203833838e-159	cis	Induced	Pt4	X5	2	Genes that remain fixed after drug withdrawal
859	859	CD151	ENSG00000177697	-0.115469330251201	0.427683773777238	0.802034107665466	5.6445071170543e-48	trans	Induced	Pt4	X5	2	Genes that remain fixed after drug withdrawal
860	860	CD276	ENSG00000103855	-0.18580103659466	0.168846395892997	0.672299850835509	1.00072605151391e-36	cis	Induced	Pt4	X5	2	Genes that remain fixed after drug withdrawal
861	861	CD59	ENSG00000085063	0.0691560811219462	0.653206069033835	0.652024961121461	2.85168244937397e-36	trans	Induced	Pt4	X5	2	Genes that remain fixed after drug withdrawal
862	862	CD99	ENSG00000002586	0.0624911897055392	0.351731870786218	0.846955948467971	1.07900112658418e-212	trans	Induced	Pt4	X5	2	Genes that remain fixed after drug withdrawal
863	863	CDC14A	ENSG00000079335	-0.195899309760657	0.309011088535021	0.592097085782574	2.69409628361212e-18	cis	Induced	Pt4	X5	2	Genes that remain fixed after drug withdrawal
864	864	CDC16	ENSG00000130177	0.066511286647113	0.593957695416872	1.03490144269404	3.45336149520004e-110	cis	Induced	Pt4	X5	2	Genes that remain fixed after drug withdrawal
865	865	CDC25C	ENSG00000158402	0.168000630595942	0.332747683653944	0.580554242101941	1.34304949323377e-20	trans	Induced	Pt4	X5	2	Genes that remain fixed after drug withdrawal
866	866	CDC27	ENSG00000004897	0.0950046211242332	0.417788949746249	0.976915537410543	2.26209270255678e-102	cis	Induced	Pt4	X5	2	Genes that remain fixed after drug withdrawal
867	867	CDC37	ENSG00000105401	-0.0316363610983544	0.780020011203344	-0.608293492035912	5.07249554101541e-85	trans	Repressed	Pt4	X5	2	Genes that remain fixed after drug withdrawal
868	868	CDC42BPA	ENSG00000143776	0.179027669650931	0.180544580152789	0.590905743788654	1.64446921459584e-32	cis	Induced	Pt4	X5	2	Genes that remain fixed after drug withdrawal
869	869	CDC6	ENSG00000094804	0.122018844039	0.472057625421305	0.518214796221886	2.43421900288078e-18	cis	Induced	Pt4	X5	2	Genes that remain fixed after drug withdrawal
870	870	CDCA5	ENSG00000146670	0.0354568802268649	0.865190021972641	0.79842576985784	5.46037341833245e-37	cis	Induced	Pt4	X5	2	Genes that remain fixed after drug withdrawal
871	871	CDCA7	ENSG00000144354	0.0589605423056373	0.70337009195594	0.517805484549228	3.68793891738822e-26	cis	Induced	Pt4	X5	2	Genes that remain fixed after drug withdrawal
872	872	CDCA7L	ENSG00000164649	-0.14283347121961	0.235858777104249	-0.612547654642867	1.79842118847508e-52	trans	Repressed	Pt4	X5	2	Genes that remain fixed after drug withdrawal
873	873	CDCA8	ENSG00000134690	0.092103104777923	0.643326337171873	0.544773824381616	2.41672831936047e-16	trans	Induced	Pt4	X5	2	Genes that remain fixed after drug withdrawal
874	874	CDK12	ENSG00000167258	0.0463651281620234	0.718497262674891	0.715765063575568	1.13573967992952e-62	cis	Induced	Pt4	X5	2	Genes that remain fixed after drug withdrawal
875	875	CDK2AP1	ENSG00000111328	0.11591451309094	0.445072818441223	0.544231277960086	6.47836189588006e-25	trans	Induced	Pt4	X5	2	Genes that remain fixed after drug withdrawal
876	876	CDK2AP2	ENSG00000167797	-0.101735435504192	0.450387516188614	0.697407030030633	2.6190504858261e-44	cis	Induced	Pt4	X5	2	Genes that remain fixed after drug withdrawal
877	877	CDK4	ENSG00000135446	-0.0738870978127134	0.403778018478426	-0.779589940412146	5.57697069604229e-172	cis	Repressed	Pt4	X5	2	Genes that remain fixed after drug withdrawal
878	878	CDK5RAP2	ENSG00000136861	0.136204986905467	0.367578677289959	0.672404842619909	7.76805607804991e-35	trans	Induced	Pt4	X5	2	Genes that remain fixed after drug withdrawal
879	879	CDKL5	ENSG00000008086	-0.122940966305426	0.405864970503945	1.0101530757438	1.77889551690212e-70	trans	Induced	Pt4	X5	2	Genes that remain fixed after drug withdrawal
880	880	CDKN2AIP	ENSG00000168564	-0.115540354959003	0.448723466965262	0.717451402946045	1.44041018032317e-38	cis	Induced	Pt4	X5	2	Genes that remain fixed after drug withdrawal
881	881	CDR2	ENSG00000140743	0.0989104849071951	0.552346596007861	1.13716850467831	5.80910168710931e-82	cis	Induced	Pt4	X5	2	Genes that remain fixed after drug withdrawal
882	882	CDR2	ENSG00000140743	0.0989104849071951	0.552346596007861	1.13716850467831	5.80910168710931e-82	cis	Induced	Pt4	X5	2	Genes that remain fixed after drug withdrawal
883	883	CDS2	ENSG00000101290	0.18410873991684	0.182423862588738	0.51952473944747	5.75534707517164e-24	trans	Induced	Pt4	X5	2	Genes that remain fixed after drug withdrawal
884	884	CELSR2	ENSG00000143126	0.115349319825784	0.544851085640464	0.526845150909	1.78855428630669e-16	trans	Induced	Pt4	X5	2	Genes that remain fixed after drug withdrawal
885	885	CENPM	ENSG00000100162	0.169833464102106	0.254729093093361	0.604290566562352	3.31144198625268e-29	trans	Induced	Pt4	X5	2	Genes that remain fixed after drug withdrawal
886	886	CENPP	ENSG00000188312	0.212409783418035	0.165338877619898	0.823558574548043	4.55508018485914e-46	cis	Induced	Pt4	X5	2	Genes that remain fixed after drug withdrawal
887	887	CENPT	ENSG00000102901	0.0195461429626871	0.914071904572445	0.508397100010795	3.43043949999586e-20	trans	Induced	Pt4	X5	2	Genes that remain fixed after drug withdrawal
888	888	CEP120	ENSG00000168944	-0.0188313148739	0.906790379630111	0.550184606876112	2.09060999701932e-16	trans	Induced	Pt4	X5	2	Genes that remain fixed after drug withdrawal
889	889	CEP126	ENSG00000110318	-0.197822172490201	0.138435345694863	0.854817228988977	1.71590564973362e-52	cis	Induced	Pt4	X5	2	Genes that remain fixed after drug withdrawal
890	890	CEP131	ENSG00000141577	0.184770585916088	0.208594044444651	1.16082397434475	2.10510244871422e-90	cis	Induced	Pt4	X5	2	Genes that remain fixed after drug withdrawal
891	891	CEP164	ENSG00000110274	-0.0796013494081856	0.604178153110263	0.520394004830464	5.62365504051057e-23	cis	Induced	Pt4	X5	2	Genes that remain fixed after drug withdrawal
892	892	CEP19	ENSG00000174007	0.0975084538352022	0.554573260650952	0.707491373151483	4.28489332419668e-35	trans	Induced	Pt4	X5	2	Genes that remain fixed after drug withdrawal
893	893	CEP290	ENSG00000198707	-0.0159363571330897	0.924547212443068	0.59411533432667	8.77171360856272e-35	trans	Induced	Pt4	X5	2	Genes that remain fixed after drug withdrawal
894	894	CEP295	ENSG00000166004	0.0545835027838709	0.746684191994023	0.973815554875924	2.14445125522826e-67	cis	Induced	Pt4	X5	2	Genes that remain fixed after drug withdrawal
895	895	CEP350	ENSG00000135837	0.150397160949457	0.142480047486213	0.738281421370924	1.10892177356408e-72	trans	Induced	Pt4	X5	2	Genes that remain fixed after drug withdrawal
896	896	CEP78	ENSG00000148019	0.170814331622378	0.106340512251844	0.995995175162301	5.13337363955983e-114	cis	Induced	Pt4	X5	2	Genes that remain fixed after drug withdrawal
897	897	CEP95	ENSG00000258890	0.0491579167611431	0.760207927258618	1.31020582262688	1.15124591083057e-123	trans	Induced	Pt4	X5	2	Genes that remain fixed after drug withdrawal
898	898	CERS4	ENSG00000090661	-0.076627732154601	0.750958780298089	0.870030590943443	7.11854276595804e-38	trans	Induced	Pt4	X5	2	Genes that remain fixed after drug withdrawal
899	899	CES4A	ENSG00000172824	0.178412611631127	0.389706999154312	0.821207453997715	5.02701672504236e-34	trans	Induced	Pt4	X5	2	Genes that remain fixed after drug withdrawal
900	900	CFLAR	ENSG00000003402	0.118351157936778	0.479040186955432	0.80220965076897	7.07101753438888e-38	cis	Induced	Pt4	X5	2	Genes that remain fixed after drug withdrawal
901	901	CGNL1	ENSG00000128849	-0.00475314210384819	0.997771550872661	1.09789813681204	1.43834104130856e-61	cis	Induced	Pt4	X5	2	Genes that remain fixed after drug withdrawal
902	902	CHAMP1	ENSG00000198824	0.194562774067588	0.153043279340983	0.613931069333736	3.58810666799817e-32	cis	Induced	Pt4	X5	2	Genes that remain fixed after drug withdrawal
903	903	CHD3	ENSG00000170004	-0.0618402242643061	0.601317431918213	0.571167984269856	1.40466244079371e-42	trans	Induced	Pt4	X5	2	Genes that remain fixed after drug withdrawal
904	904	CHEK1	ENSG00000149554	-0.118668090056244	0.385687922555601	0.717199132170145	8.29995639719072e-44	cis	Induced	Pt4	X5	2	Genes that remain fixed after drug withdrawal
905	905	CHFR	ENSG00000072609	0.196707010031013	0.2805747382113	0.748783073488624	4.51985947365253e-33	trans	Induced	Pt4	X5	2	Genes that remain fixed after drug withdrawal
906	906	CHIC2	ENSG00000109220	-0.18681139267932	0.197656681306796	0.545800197548788	6.48982220726587e-23	trans	Induced	Pt4	X5	2	Genes that remain fixed after drug withdrawal
907	907	CHID1	ENSG00000177830	0.0222597005830437	0.894735506450852	0.718335805906595	5.68162895060773e-49	trans	Induced	Pt4	X5	2	Genes that remain fixed after drug withdrawal
908	908	CHPF	ENSG00000123989	0.0167404822131806	0.933402673086405	0.685463050611422	2.19866238055116e-28	cis	Induced	Pt4	X5	2	Genes that remain fixed after drug withdrawal
909	909	CHRAC1	ENSG00000104472	0.162071414958392	0.25192230144865	0.653480719173262	2.32412451350622e-34	cis	Induced	Pt4	X5	2	Genes that remain fixed after drug withdrawal
910	910	CHRNB1	ENSG00000170175	0.249705578525683	0.150784226529975	0.507141606260846	1.27300934331651e-14	trans	Induced	Pt4	X5	2	Genes that remain fixed after drug withdrawal
911	911	CHST12	ENSG00000136213	0.113958288679279	0.416076441826968	0.615664264479967	4.04886690003249e-35	trans	Induced	Pt4	X5	2	Genes that remain fixed after drug withdrawal
912	912	CHSY1	ENSG00000131873	0.215755091235919	0.148992676966652	0.989893105563694	1.39499942905108e-64	cis	Induced	Pt4	X5	2	Genes that remain fixed after drug withdrawal
913	913	CIB2	ENSG00000136425	0.0808877580317213	0.509262151920711	1.48256131594709	3.24150544970056e-190	cis	Induced	Pt4	X5	2	Genes that remain fixed after drug withdrawal
914	914	CIR1	ENSG00000138433	0.134369414776128	0.231848192849932	0.515773667472644	1.09175320374566e-36	cis	Induced	Pt4	X5	2	Genes that remain fixed after drug withdrawal
915	915	CKAP5	ENSG00000175216	0.188079792280462	0.163880565786835	0.626739591275104	5.45854959246253e-34	trans	Induced	Pt4	X5	2	Genes that remain fixed after drug withdrawal
916	916	CLASP1	ENSG00000074054	0.184301926516228	0.207628357500635	0.794625033607644	4.16671085253016e-46	trans	Induced	Pt4	X5	2	Genes that remain fixed after drug withdrawal
917	917	CLIP1	ENSG00000130779	0.0959627951123242	0.460681189208964	0.882575575378287	5.74297942074653e-76	trans	Induced	Pt4	X5	2	Genes that remain fixed after drug withdrawal
918	918	CLIP3	ENSG00000105270	0.212687691622168	0.144301656234633	1.16905041251662	2.66435343887418e-88	cis	Induced	Pt4	X5	2	Genes that remain fixed after drug withdrawal
919	919	CLK1	ENSG00000013441	-0.0970757273504752	0.558369189025645	0.576474309062953	2.2112640453682e-23	cis	Induced	Pt4	X5	2	Genes that remain fixed after drug withdrawal
920	920	CLK3	ENSG00000179335	0.195846507953635	0.227912728252667	0.539288160893889	3.3449451733319e-21	cis	Induced	Pt4	X5	2	Genes that remain fixed after drug withdrawal
921	921	CLMP	ENSG00000166250	-0.095815250529684	0.550237306438552	0.56013841812185	1.40069855696688e-22	cis	Induced	Pt4	X5	2	Genes that remain fixed after drug withdrawal
922	922	CLN8	ENSG00000182372	0.0905122326079704	0.566424351015238	0.802096605130312	6.456656249818e-47	cis	Induced	Pt4	X5	2	Genes that remain fixed after drug withdrawal
923	923	CLPB	ENSG00000162129	-0.0945182659417134	0.549099135621498	0.747982930202207	1.95396189931531e-40	cis	Induced	Pt4	X5	2	Genes that remain fixed after drug withdrawal
924	924	CLSTN1	ENSG00000171603	-0.16110727870869	0.255761701039132	0.576426402010631	7.07304493452371e-26	trans	Induced	Pt4	X5	2	Genes that remain fixed after drug withdrawal
925	925	CLTC	ENSG00000141367	-0.0052860401235304	0.972177124756728	0.835307630689147	6.43176992618478e-104	cis	Induced	Pt4	X5	2	Genes that remain fixed after drug withdrawal
926	926	CMTR1	ENSG00000137200	-0.0385661651981355	0.831986951289285	0.543804341396017	1.95639631734386e-21	cis	Induced	Pt4	X5	2	Genes that remain fixed after drug withdrawal
927	927	CMTR2	ENSG00000180917	0.209950268456188	0.179343315804531	0.562431037622651	3.0387526622545e-23	trans	Induced	Pt4	X5	2	Genes that remain fixed after drug withdrawal
928	928	CNIH1	ENSG00000100528	-0.0677235926558789	0.670133953947783	-0.510089234970945	8.92847190164282e-30	trans	Repressed	Pt4	X5	2	Genes that remain fixed after drug withdrawal
929	929	CNKSR2	ENSG00000149970	-0.0779378890914815	0.611887818381033	0.535580540377685	6.86320137408605e-23	trans	Induced	Pt4	X5	2	Genes that remain fixed after drug withdrawal
930	930	CNN3	ENSG00000117519	-0.0660112336976511	0.514155307984965	1.125367286645	2.1708393006039e-166	cis	Induced	Pt4	X5	2	Genes that remain fixed after drug withdrawal
931	931	CNOT4	ENSG00000080802	0.140139018073972	0.28059404149334	0.682628511500613	8.64625041613368e-46	cis	Induced	Pt4	X5	2	Genes that remain fixed after drug withdrawal
932	932	CNP	ENSG00000173786	0.16125384467138	0.216097211643942	0.717744697350769	1.84148858035851e-47	cis	Induced	Pt4	X5	2	Genes that remain fixed after drug withdrawal
933	933	CNTRL	ENSG00000119397	-0.00298378357430442	0.986548125953811	0.678024990545181	7.63467802389627e-30	trans	Induced	Pt4	X5	2	Genes that remain fixed after drug withdrawal
934	934	CNTROB	ENSG00000170037	0.221519098246453	0.173112295854435	0.741541961934273	8.97594966074831e-36	trans	Induced	Pt4	X5	2	Genes that remain fixed after drug withdrawal
935	935	COA6	ENSG00000168275	-0.0118295891741199	0.912267998148852	-0.532086419427453	1.41689453282295e-78	trans	Repressed	Pt4	X5	2	Genes that remain fixed after drug withdrawal
936	936	COASY	ENSG00000068120	0.0653921796452091	0.599041605922736	0.502574557213016	3.35309521318548e-34	cis	Induced	Pt4	X5	2	Genes that remain fixed after drug withdrawal
937	937	COBL	ENSG00000106078	-0.162873892407761	0.33953840096556	0.843496324021713	1.8812257979577e-37	trans	Induced	Pt4	X5	2	Genes that remain fixed after drug withdrawal
938	938	COIL	ENSG00000121058	0.0349244182559403	0.766630549890366	0.597898788251042	1.00575327370661e-55	cis	Induced	Pt4	X5	2	Genes that remain fixed after drug withdrawal
939	939	COL1A1	ENSG00000108821	0.204816489473184	0.227292061036484	1.15747241199329	9.56129800329656e-72	cis	Induced	Pt4	X5	2	Genes that remain fixed after drug withdrawal
940	940	COL4A1	ENSG00000187498	-0.0785243318104648	0.591842992925728	1.17642287690804	8.08785851480026e-100	cis	Induced	Pt4	X5	2	Genes that remain fixed after drug withdrawal
941	941	COL4A3BP	ENSG00000113163	0.049891847930882	0.770035648436785	0.629375149519985	1.26790549143138e-32	trans	Induced	Pt4	X5	2	Genes that remain fixed after drug withdrawal
942	942	COMMD5	ENSG00000170619	0.0601268332474442	0.720109263226127	0.569449755378976	3.926596286615e-25	cis	Induced	Pt4	X5	2	Genes that remain fixed after drug withdrawal
943	943	COMMD7	ENSG00000149600	-0.174014873706672	0.109908252627808	0.903536526444969	3.40768605997826e-82	cis	Induced	Pt4	X5	2	Genes that remain fixed after drug withdrawal
944	944	COMTD1	ENSG00000165644	-0.0174634585367131	0.975784743577235	0.58239920962499	9.05756206354771e-24	trans	Induced	Pt4	X5	2	Genes that remain fixed after drug withdrawal
945	945	COPG2	ENSG00000158623	0.09506974927899	0.635170310269922	0.639140686992957	1.72929465712304e-23	cis	Induced	Pt4	X5	2	Genes that remain fixed after drug withdrawal
946	946	COPS7A	ENSG00000111652	0.109272067002655	0.54658778691597	-1.14743418672868	1.31023810496949e-123	cis	Repressed	Pt4	X5	2	Genes that remain fixed after drug withdrawal
947	947	COQ3	ENSG00000132423	-0.208298198825946	0.118883675133759	-0.575527649732825	3.24788039108708e-33	trans	Repressed	Pt4	X5	2	Genes that remain fixed after drug withdrawal
948	948	COQ8B	ENSG00000123815	0.185345287214547	0.268156136180535	0.71281257165207	7.85768898104506e-38	trans	Induced	Pt4	X5	2	Genes that remain fixed after drug withdrawal
949	949	CORO1B	ENSG00000172725	0.0327976121315126	0.832833210234978	1.14220792453612	6.19145527640995e-104	cis	Induced	Pt4	X5	2	Genes that remain fixed after drug withdrawal
950	950	COX11	ENSG00000166260	0.115318308445391	0.211903302475397	1.11483305290918	2.52961551188666e-179	cis	Induced	Pt4	X5	2	Genes that remain fixed after drug withdrawal
951	951	COX17	ENSG00000138495	0.0755647255375929	0.606042310983321	-1.33317284941002	3.11422481144449e-233	cis	Repressed	Pt4	X5	2	Genes that remain fixed after drug withdrawal
952	952	COX20	ENSG00000203667	0.0351790997277219	0.760463821794685	-0.805415940895746	3.75237463092089e-149	cis	Repressed	Pt4	X5	2	Genes that remain fixed after drug withdrawal
953	953	COX7C	ENSG00000127184	-0.00706643978155155	0.924355773553938	-1.42329671018103	0	trans	Repressed	Pt4	X5	2	Genes that remain fixed after drug withdrawal
954	954	CPSF1	ENSG00000071894	0.0850404020437321	0.628593553823765	1.01047361125654	6.92686628196713e-56	cis	Induced	Pt4	X5	2	Genes that remain fixed after drug withdrawal
955	955	CPSF7	ENSG00000149532	0.181260017357125	0.184103474653698	0.560314377963155	1.45177796251256e-28	trans	Induced	Pt4	X5	2	Genes that remain fixed after drug withdrawal
956	956	CPT1A	ENSG00000110090	0.0984847206050929	0.584270115164341	0.866352428309708	6.07290085985671e-39	cis	Induced	Pt4	X5	2	Genes that remain fixed after drug withdrawal
957	957	CRAT	ENSG00000095321	-0.043637970944386	0.854541554511739	0.73561277542304	3.04050393264265e-30	trans	Induced	Pt4	X5	2	Genes that remain fixed after drug withdrawal
958	958	CRCP	ENSG00000241258	0.017478295336827	0.915538829314869	0.770878271594	5.51954718215849e-57	cis	Induced	Pt4	X5	2	Genes that remain fixed after drug withdrawal
959	959	CREB1	ENSG00000118260	-0.109677983166759	0.444056768058031	0.735268903395041	1.02252558367538e-43	cis	Induced	Pt4	X5	2	Genes that remain fixed after drug withdrawal
960	960	CREB3	ENSG00000107175	0.0250523887813438	0.893704391846037	0.723276482893194	1.04460498287535e-38	trans	Induced	Pt4	X5	2	Genes that remain fixed after drug withdrawal
961	961	CREBBP	ENSG00000005339	0.0011753816724657	0.998828800204237	0.690193840805102	3.24511740423035e-40	trans	Induced	Pt4	X5	2	Genes that remain fixed after drug withdrawal
962	962	CREBL2	ENSG00000111269	0.151526795831354	0.403021620969863	-0.546408475456839	2.40543215262848e-23	cis	Repressed	Pt4	X5	2	Genes that remain fixed after drug withdrawal
963	963	CREBZF	ENSG00000137504	-0.0633969138427519	0.554573260650952	0.966550214667768	1.55027325234066e-122	cis	Induced	Pt4	X5	2	Genes that remain fixed after drug withdrawal
964	964	CRELD2	ENSG00000184164	0.119555646348183	0.335114207898943	1.15722835031719	3.37911485798911e-122	trans	Induced	Pt4	X5	2	Genes that remain fixed after drug withdrawal
965	965	CRIP2	ENSG00000182809	0.203871762586527	0.201803844934524	0.82831848294896	3.35736724116138e-43	trans	Induced	Pt4	X5	2	Genes that remain fixed after drug withdrawal
966	966	CRISPLD1	ENSG00000121005	-0.224191225360206	0.121489162643866	0.811259770439032	3.0309316678332e-45	cis	Induced	Pt4	X5	2	Genes that remain fixed after drug withdrawal
967	967	CRMP1	ENSG00000072832	0.140331791296096	0.329668060931073	1.24050159995861	2.00583303253045e-107	trans	Induced	Pt4	X5	2	Genes that remain fixed after drug withdrawal
968	968	CRTAP	ENSG00000170275	-0.165019367244762	0.258537750277883	-0.52729775574975	4.50265309631951e-25	trans	Repressed	Pt4	X5	2	Genes that remain fixed after drug withdrawal
969	969	CRY1	ENSG00000008405	0.179733068671683	0.3034288377997	-0.640467431262236	1.22083933065764e-29	trans	Repressed	Pt4	X5	2	Genes that remain fixed after drug withdrawal
970	970	CRYBG3	ENSG00000080200	-0.167882245390243	0.267740595371341	0.847596353238143	1.00136865249664e-45	trans	Induced	Pt4	X5	2	Genes that remain fixed after drug withdrawal
971	971	CS	ENSG00000062485	-0.133238631918448	0.349329692637981	-0.682987222502272	1.11493546853887e-46	cis	Repressed	Pt4	X5	2	Genes that remain fixed after drug withdrawal
972	972	CSGALNACT2	ENSG00000169826	0.18226074916972	0.357438570505973	0.527007211790731	2.69847301467351e-16	trans	Induced	Pt4	X5	2	Genes that remain fixed after drug withdrawal
973	973	CSTF2	ENSG00000101811	0.0588646790398152	0.780709076839187	-0.635181854629455	1.69875773858636e-34	trans	Repressed	Pt4	X5	2	Genes that remain fixed after drug withdrawal
974	974	CTDSP1	ENSG00000144579	-0.1068606880891	0.590071889358605	0.521297567190128	8.45552191024401e-16	cis	Induced	Pt4	X5	2	Genes that remain fixed after drug withdrawal
975	975	CTNNA1	ENSG00000044115	0.0400785152550509	0.795777888625274	0.551694860568287	9.70016794990236e-32	trans	Induced	Pt4	X5	2	Genes that remain fixed after drug withdrawal
976	976	CTNNAL1	ENSG00000119326	-0.0348079204800453	0.792106940906812	1.18704569553947	1.16494508731195e-141	trans	Induced	Pt4	X5	2	Genes that remain fixed after drug withdrawal
977	977	CTSB	ENSG00000164733	0.0563127002818808	0.695029695466519	0.844461415872459	1.80291663515209e-66	cis	Induced	Pt4	X5	2	Genes that remain fixed after drug withdrawal
978	978	CTSV	ENSG00000136943	0.00413871433440878	0.981556534862782	0.507686783570404	2.98670268674553e-21	cis	Induced	Pt4	X5	2	Genes that remain fixed after drug withdrawal
979	979	CTTN	ENSG00000085733	0.140332809076779	0.350222895489235	0.591868903498789	5.45985358101784e-28	cis	Induced	Pt4	X5	2	Genes that remain fixed after drug withdrawal
980	980	CTTNBP2	ENSG00000077063	0.116074185715352	0.544883071775531	0.990537629452009	7.632404991123e-55	cis	Induced	Pt4	X5	2	Genes that remain fixed after drug withdrawal
981	981	CTTNBP2NL	ENSG00000143079	0.0679846714357001	0.679259595403977	0.69687420430169	5.25597291127833e-38	trans	Induced	Pt4	X5	2	Genes that remain fixed after drug withdrawal
982	982	CTU2	ENSG00000174177	-0.0296945963280616	0.859867581024112	0.870296585566859	1.18185773023471e-47	trans	Induced	Pt4	X5	2	Genes that remain fixed after drug withdrawal
983	983	CUEDC1	ENSG00000180891	-0.167353570104659	0.305628300758256	0.594302490665237	3.86947092660778e-25	cis	Induced	Pt4	X5	2	Genes that remain fixed after drug withdrawal
984	984	CUL1	ENSG00000055130	-0.0108020383718686	0.948129216674521	0.918309021586982	6.92127325454934e-72	cis	Induced	Pt4	X5	2	Genes that remain fixed after drug withdrawal
985	985	CUL3	ENSG00000036257	0.0454904412476801	0.702126812790407	0.913892021705439	8.56656479937003e-107	cis	Induced	Pt4	X5	2	Genes that remain fixed after drug withdrawal
986	986	CUL4A	ENSG00000139842	-0.0442443477901923	0.767597091470571	0.564281300192022	4.02320004593458e-33	cis	Induced	Pt4	X5	2	Genes that remain fixed after drug withdrawal
987	987	CUL5	ENSG00000166266	-0.0954761731718301	0.335391025516866	0.540119063322798	4.16504397340327e-47	trans	Induced	Pt4	X5	2	Genes that remain fixed after drug withdrawal
988	988	CUX1	ENSG00000257923	0.109022917606228	0.358912451730361	1.14874699652719	7.18389499352083e-125	cis	Induced	Pt4	X5	2	Genes that remain fixed after drug withdrawal
989	989	CXCL16	ENSG00000161921	-0.0979624141668112	0.600258493958271	0.627799827698597	7.47945749728745e-28	trans	Induced	Pt4	X5	2	Genes that remain fixed after drug withdrawal
990	990	CXorf38	ENSG00000185753	0.0380872487418225	0.777327795678181	0.82166420144316	3.07798841972471e-76	trans	Induced	Pt4	X5	2	Genes that remain fixed after drug withdrawal
991	991	CXorf40B	ENSG00000197021	-0.101344606316472	0.642103863893463	0.973572980164112	1.53972463576495e-47	trans	Induced	Pt4	X5	2	Genes that remain fixed after drug withdrawal
992	992	CXorf57	ENSG00000147231	0.021649611937406	0.912576062111796	0.561886998887693	4.41723200242989e-17	trans	Induced	Pt4	X5	2	Genes that remain fixed after drug withdrawal
993	993	CYB5D2	ENSG00000167740	0.145020807350341	0.395347567393247	-1.92764347099887	4.7368797881057e-130	trans	Repressed	Pt4	X5	2	Genes that remain fixed after drug withdrawal
994	994	CYB5R1	ENSG00000159348	0.175326619792712	0.239819937863775	0.717960880568987	3.87627257945286e-38	trans	Induced	Pt4	X5	2	Genes that remain fixed after drug withdrawal
995	995	CYC1	ENSG00000179091	-0.0579431705925179	0.53924189263422	0.665201702573689	1.82151391234164e-82	cis	Induced	Pt4	X5	2	Genes that remain fixed after drug withdrawal
996	996	CYP2U1	ENSG00000155016	-0.0396316417792797	0.822649868293164	0.767486554819035	2.54263417803349e-32	cis	Induced	Pt4	X5	2	Genes that remain fixed after drug withdrawal
997	997	CYR61	ENSG00000142871	0.199768974504601	0.280309522534397	-0.879663821700012	7.33064197070383e-46	cis	Repressed	Pt4	X5	2	Genes that remain fixed after drug withdrawal
998	998	CYTH2	ENSG00000105443	-0.131437036758211	0.333126125508485	0.787251277210429	2.01073524470949e-50	trans	Induced	Pt4	X5	2	Genes that remain fixed after drug withdrawal
999	999	CYTH3	ENSG00000008256	0.03849679418046	0.847559401245124	0.901145197205262	1.54192729887279e-51	trans	Induced	Pt4	X5	2	Genes that remain fixed after drug withdrawal
1000	1000	DAPK3	ENSG00000167657	0.182321382667099	0.278188958489355	0.778295712622326	5.35221673249953e-41	trans	Induced	Pt4	X5	2	Genes that remain fixed after drug withdrawal
1001	1001	DBF4B	ENSG00000161692	0.223555065579298	0.176327751458691	0.979734938761975	6.36408919268879e-52	cis	Induced	Pt4	X5	2	Genes that remain fixed after drug withdrawal
1002	1002	DCAF13	ENSG00000164934	-0.114228983806329	0.277699052284523	-1.83155867592665	0	cis	Repressed	Pt4	X5	2	Genes that remain fixed after drug withdrawal
1003	1003	DCAF5	ENSG00000139990	-0.0738725552583103	0.665353156077849	0.544716535100905	2.76495328015631e-21	trans	Induced	Pt4	X5	2	Genes that remain fixed after drug withdrawal
1004	1004	DCAF8	ENSG00000132716	-0.149571860303086	0.268355364535721	0.52571985051846	1.53625250242637e-24	trans	Induced	Pt4	X5	2	Genes that remain fixed after drug withdrawal
1005	1005	DCAKD	ENSG00000172992	-0.0652505281728038	0.781424613957839	0.737100200719878	3.75205980221897e-34	cis	Induced	Pt4	X5	2	Genes that remain fixed after drug withdrawal
1006	1006	DCLK2	ENSG00000170390	0.123458368003786	0.571691220473741	0.800961676570139	9.04127050156269e-32	cis	Induced	Pt4	X5	2	Genes that remain fixed after drug withdrawal
1007	1007	DCLRE1C	ENSG00000152457	0.0919687838312176	0.579912817742985	0.71735724909884	1.71822330681167e-30	trans	Induced	Pt4	X5	2	Genes that remain fixed after drug withdrawal
1008	1008	DCPS	ENSG00000110063	0.0243559693723321	0.895630524371379	0.874668907145739	1.21614518219848e-51	cis	Induced	Pt4	X5	2	Genes that remain fixed after drug withdrawal
1009	1009	DCTN5	ENSG00000166847	0.186894537606423	0.157231894140838	0.794221149590284	9.43187596244347e-54	cis	Induced	Pt4	X5	2	Genes that remain fixed after drug withdrawal
1010	1010	DDAH2	ENSG00000213722	0.123213402590445	0.208734099730346	1.5990018998101	1.96225667250139e-270	cis	Induced	Pt4	X5	2	Genes that remain fixed after drug withdrawal
1011	1011	DDB2	ENSG00000134574	0.0165001101475433	0.926848607846374	0.765259077775839	4.81133031372682e-34	cis	Induced	Pt4	X5	2	Genes that remain fixed after drug withdrawal
1012	1012	DDHD2	ENSG00000085788	-0.0196038012598871	0.916694111117491	1.04723162785637	7.41457362603002e-64	cis	Induced	Pt4	X5	2	Genes that remain fixed after drug withdrawal
1013	1013	DDIT4	ENSG00000168209	-0.276830848552694	0.139060443284006	0.738806742184797	1.43342909014669e-23	cis	Induced	Pt4	X5	2	Genes that remain fixed after drug withdrawal
1014	1014	DDX17	ENSG00000100201	0.0486121007633055	0.604178153110263	0.753299594892682	2.5418513877983e-111	trans	Induced	Pt4	X5	2	Genes that remain fixed after drug withdrawal
1015	1015	DDX21	ENSG00000165732	0.130901876864417	0.184678364305169	-1.19789873601938	3.57362967228549e-297	trans	Repressed	Pt4	X5	2	Genes that remain fixed after drug withdrawal
1016	1016	DDX39B	ENSG00000198563	-0.134958248120901	0.165846529468991	0.76683842657614	1.32513153459547e-80	cis	Induced	Pt4	X5	2	Genes that remain fixed after drug withdrawal
1017	1017	DDX42	ENSG00000198231	-0.103590939557404	0.333678353026395	1.02480733873868	1.23032615989853e-120	trans	Induced	Pt4	X5	2	Genes that remain fixed after drug withdrawal
1018	1018	DDX51	ENSG00000185163	0.219131329396262	0.113045914106657	0.590007862968294	2.01248782681211e-29	trans	Induced	Pt4	X5	2	Genes that remain fixed after drug withdrawal
1019	1019	DEAF1	ENSG00000177030	0.143839971591689	0.336941982775078	1.21670769930014	3.05147629086218e-99	trans	Induced	Pt4	X5	2	Genes that remain fixed after drug withdrawal
1020	1020	DENND2C	ENSG00000175984	0.279866351679951	0.148757241922823	0.59151821834364	1.72149541811621e-19	trans	Induced	Pt4	X5	2	Genes that remain fixed after drug withdrawal
1021	1021	DENND4C	ENSG00000137145	0.118459744248322	0.526565993329726	0.515504336098238	9.96529863735893e-15	trans	Induced	Pt4	X5	2	Genes that remain fixed after drug withdrawal
1022	1022	DENND5A	ENSG00000184014	0.0095660631473736	0.984290792154926	0.570577223517609	2.97865134563377e-18	trans	Induced	Pt4	X5	2	Genes that remain fixed after drug withdrawal
1023	1023	DEPDC1	ENSG00000024526	0.126472622199618	0.508994715588128	0.678419622399518	5.74086101381489e-24	trans	Induced	Pt4	X5	2	Genes that remain fixed after drug withdrawal
1024	1024	DERL1	ENSG00000136986	-0.197051918977272	0.139567488634303	0.880768891596817	1.45162237269979e-56	cis	Induced	Pt4	X5	2	Genes that remain fixed after drug withdrawal
1025	1025	DET1	ENSG00000140543	0.152981209959661	0.367518662150483	0.51787841341311	9.60549449876087e-17	cis	Induced	Pt4	X5	2	Genes that remain fixed after drug withdrawal
1026	1026	DGAT1	ENSG00000185000	-0.125144967923357	0.4613235297347	1.17461094187882	7.99207283638915e-81	cis	Induced	Pt4	X5	2	Genes that remain fixed after drug withdrawal
1027	1027	DGCR2	ENSG00000070413	0.208397941941621	0.232459638081599	0.575670490818821	1.69172657404183e-20	trans	Induced	Pt4	X5	2	Genes that remain fixed after drug withdrawal
1028	1028	DGKE	ENSG00000153933	-0.0556029177036306	0.760245191151623	1.14382826400365	1.4840515120156e-81	cis	Induced	Pt4	X5	2	Genes that remain fixed after drug withdrawal
1029	1029	DHPS	ENSG00000095059	0.0872858367495538	0.553830204102562	0.707604113787552	2.00053324423473e-43	trans	Induced	Pt4	X5	2	Genes that remain fixed after drug withdrawal
1030	1030	DHRS7B	ENSG00000109016	0.0925001100391561	0.558964716347732	0.610658994519073	2.58543162768752e-28	trans	Induced	Pt4	X5	2	Genes that remain fixed after drug withdrawal
1031	1031	DHX16	ENSG00000204560	-0.00394171451989239	0.980849269188777	0.591550385567116	2.46114434222037e-33	cis	Induced	Pt4	X5	2	Genes that remain fixed after drug withdrawal
1032	1032	DHX38	ENSG00000140829	0.18631220592201	0.203250767218871	0.514556220396477	1.48811844015136e-21	trans	Induced	Pt4	X5	2	Genes that remain fixed after drug withdrawal
1033	1033	DIAPH3	ENSG00000139734	0.203859055571108	0.227525088808097	0.925745611640334	3.00206742987126e-48	cis	Induced	Pt4	X5	2	Genes that remain fixed after drug withdrawal
1034	1034	DICER1	ENSG00000100697	0.146836196601015	0.177124919041775	0.643494228963242	1.05787088140602e-51	trans	Induced	Pt4	X5	2	Genes that remain fixed after drug withdrawal
1035	1035	DIDO1	ENSG00000101191	0.159020316762215	0.171630589695971	0.928874591742554	1.49883478760482e-89	cis	Induced	Pt4	X5	2	Genes that remain fixed after drug withdrawal
1036	1036	DIRAS1	ENSG00000176490	-0.0283074184651507	0.898578965557069	0.626239903298074	4.84172597674601e-20	trans	Induced	Pt4	X5	2	Genes that remain fixed after drug withdrawal
1037	1037	DIS3L2	ENSG00000144535	0.0935740765268811	0.716918567084498	-0.600903038831223	1.87457981574734e-25	cis	Repressed	Pt4	X5	2	Genes that remain fixed after drug withdrawal
1038	1038	DIXDC1	ENSG00000150764	-0.024710456769834	0.864944917149263	0.672681518389771	1.32346295282913e-49	trans	Induced	Pt4	X5	2	Genes that remain fixed after drug withdrawal
1039	1039	DLEU2	ENSG00000231607	0.252260310886517	0.142429093784779	0.95225333587795	6.56923691806002e-51	trans	Induced	Pt4	X5	2	Genes that remain fixed after drug withdrawal
1040	1040	DLG1	ENSG00000075711	-0.0343072249176246	0.826117131626158	0.737250347308217	5.14087976003947e-49	trans	Induced	Pt4	X5	2	Genes that remain fixed after drug withdrawal
1041	1041	DLG2	ENSG00000150672	0.0284578371770421	0.890594800585396	0.658422403477432	4.67916703045723e-24	cis	Induced	Pt4	X5	2	Genes that remain fixed after drug withdrawal
1042	1042	DLG3	ENSG00000082458	0.110802734596831	0.565555851729335	0.582831826692541	2.89934331428057e-20	trans	Induced	Pt4	X5	2	Genes that remain fixed after drug withdrawal
1043	1043	DLK2	ENSG00000171462	-0.205453868259089	0.245018513183206	0.664655464937034	9.47771707360581e-24	trans	Induced	Pt4	X5	2	Genes that remain fixed after drug withdrawal
1044	1044	DLX4	ENSG00000108813	0.0285730499701801	0.911771388976887	0.704139588619973	1.37154546412525e-34	cis	Induced	Pt4	X5	2	Genes that remain fixed after drug withdrawal
1045	1045	DLX6	ENSG00000006377	-0.0942136857206423	0.673843737620173	0.695673029270454	2.62531821878291e-27	cis	Induced	Pt4	X5	2	Genes that remain fixed after drug withdrawal
1046	1046	DMAP1	ENSG00000178028	-0.0619023630239935	0.689125313191538	0.729613611514306	2.31387567411853e-44	trans	Induced	Pt4	X5	2	Genes that remain fixed after drug withdrawal
1047	1047	DMTN	ENSG00000158856	-0.0305988653418136	0.930368298165548	0.584842510475713	2.48322287719922e-20	cis	Induced	Pt4	X5	2	Genes that remain fixed after drug withdrawal
1048	1048	DMWD	ENSG00000185800	-0.13965940090571	0.264297169290298	0.570230909637019	9.60032496836278e-33	trans	Induced	Pt4	X5	2	Genes that remain fixed after drug withdrawal
1049	1049	DMXL1	ENSG00000172869	0.0152595221657709	0.942117187127607	0.716174755549869	1.77959838558194e-27	trans	Induced	Pt4	X5	2	Genes that remain fixed after drug withdrawal
1050	1050	DMXL2	ENSG00000104093	0.0177217719410885	0.928534602503956	0.682207594490428	2.69132563733778e-31	trans	Induced	Pt4	X5	2	Genes that remain fixed after drug withdrawal
1051	1051	DNA2	ENSG00000138346	0.156847605953141	0.35035081144701	0.547461210931335	5.76411270617168e-20	trans	Induced	Pt4	X5	2	Genes that remain fixed after drug withdrawal
1052	1052	DNAJB14	ENSG00000164031	0.190845738650293	0.174081071602393	0.603316738927912	2.36880776549742e-30	trans	Induced	Pt4	X5	2	Genes that remain fixed after drug withdrawal
1053	1053	DNAJC10	ENSG00000077232	-0.139126266627839	0.231730878420916	0.79079330695139	1.25830946313892e-63	cis	Induced	Pt4	X5	2	Genes that remain fixed after drug withdrawal
1054	1054	DNAJC3	ENSG00000102580	-0.0337225747817313	0.826589241167201	1.44821030195464	1.48320973302003e-156	cis	Induced	Pt4	X5	2	Genes that remain fixed after drug withdrawal
1055	1055	DNASE1	ENSG00000213918	-0.0530061957813143	0.827236746406239	0.51222771688264	8.56354349716186e-17	trans	Induced	Pt4	X5	2	Genes that remain fixed after drug withdrawal
1056	1056	DNM1	ENSG00000106976	0.0655955180871113	0.802556309312175	0.890360258923073	4.09116222216754e-42	trans	Induced	Pt4	X5	2	Genes that remain fixed after drug withdrawal
1057	1057	DNM3	ENSG00000197959	-0.101846336807733	0.554255289886608	1.0404089257804	3.11631864053542e-62	cis	Induced	Pt4	X5	2	Genes that remain fixed after drug withdrawal
1058	1058	DNPEP	ENSG00000123992	0.0983104522174121	0.468240778212178	0.824272135543383	1.18903261001953e-64	cis	Induced	Pt4	X5	2	Genes that remain fixed after drug withdrawal
1059	1059	DONSON	ENSG00000159147	0.168881766334697	0.244020047427325	0.655065854534176	8.73096881033932e-35	cis	Induced	Pt4	X5	2	Genes that remain fixed after drug withdrawal
1060	1060	DOPEY2	ENSG00000142197	-0.178817664490534	0.320463603202549	0.561191493580673	1.0054690121487e-16	cis	Induced	Pt4	X5	2	Genes that remain fixed after drug withdrawal
1061	1061	DPF2	ENSG00000133884	0.127522840207333	0.324556757009759	0.720463337259723	2.52374344208383e-50	cis	Induced	Pt4	X5	2	Genes that remain fixed after drug withdrawal
1062	1062	DPH2	ENSG00000132768	-0.177748016350291	0.194600810812795	-1.26582911017788	3.71834579606583e-163	trans	Repressed	Pt4	X5	2	Genes that remain fixed after drug withdrawal
1063	1063	DPM2	ENSG00000136908	0.164678754050831	0.218288833151033	-0.509770285066158	1.15908079751942e-32	trans	Repressed	Pt4	X5	2	Genes that remain fixed after drug withdrawal
1064	1064	DPM3	ENSG00000179085	-0.123081192160555	0.287520525783078	-1.45411977767191	0	trans	Repressed	Pt4	X5	2	Genes that remain fixed after drug withdrawal
1065	1065	DPP6	ENSG00000130226	0.22065211611094	0.225206993576884	0.652133408757966	5.22794201163222e-22	cis	Induced	Pt4	X5	2	Genes that remain fixed after drug withdrawal
1066	1066	DPY19L3	ENSG00000178904	0.0211214468547192	0.910749242137814	0.58328085218551	3.70227041943427e-21	cis	Induced	Pt4	X5	2	Genes that remain fixed after drug withdrawal
1067	1067	DPY19L4	ENSG00000156162	-0.172993578063264	0.404938221699072	-0.616476406939318	4.02102582391017e-23	cis	Repressed	Pt4	X5	2	Genes that remain fixed after drug withdrawal
1068	1068	DPYSL4	ENSG00000151640	0.183580409184781	0.267164298026497	1.25117058791079	3.15867087722225e-89	trans	Induced	Pt4	X5	2	Genes that remain fixed after drug withdrawal
1069	1069	DR1	ENSG00000117505	0.0150859068248704	0.930143267076269	0.587566345021721	2.22058945168729e-37	cis	Induced	Pt4	X5	2	Genes that remain fixed after drug withdrawal
1070	1070	DST	ENSG00000151914	-0.0764440873563438	0.494425404445269	1.30151778926196	4.31647226918564e-172	trans	Induced	Pt4	X5	2	Genes that remain fixed after drug withdrawal
1071	1071	DTX3	ENSG00000178498	0.0196405534243524	0.916819230868948	-0.708875649143266	1.77127655840942e-43	cis	Repressed	Pt4	X5	2	Genes that remain fixed after drug withdrawal
1072	1072	DUSP15	ENSG00000149599	0.108315360450951	0.489307622526538	1.25644683163789	1.24557507141732e-99	cis	Induced	Pt4	X5	2	Genes that remain fixed after drug withdrawal
1073	1073	DUSP9	ENSG00000130829	-0.110069528679063	0.545085564354167	0.942009484063591	3.53185747387266e-51	trans	Induced	Pt4	X5	2	Genes that remain fixed after drug withdrawal
1074	1074	DYM	ENSG00000141627	-0.0353486857848604	0.876395571971529	0.542859286506998	8.32735389956943e-25	cis	Induced	Pt4	X5	2	Genes that remain fixed after drug withdrawal
1075	1075	DYNC1H1	ENSG00000197102	-0.158770600248917	0.109117478556078	0.807580286900251	1.49435561905887e-81	trans	Induced	Pt4	X5	2	Genes that remain fixed after drug withdrawal
1076	1076	DYRK1A	ENSG00000157540	0.133592053345091	0.34907746185146	0.966988053818181	5.79308238591253e-70	cis	Induced	Pt4	X5	2	Genes that remain fixed after drug withdrawal
1077	1077	DYRK1B	ENSG00000105204	0.21762726118035	0.192785045587271	0.75648266711995	5.86145536271647e-34	cis	Induced	Pt4	X5	2	Genes that remain fixed after drug withdrawal
1078	1078	E2F1	ENSG00000101412	0.162642780382797	0.331523300816748	0.667805506796932	1.87210605030688e-28	cis	Induced	Pt4	X5	2	Genes that remain fixed after drug withdrawal
1079	1079	E2F4	ENSG00000205250	0.0630238899519606	0.696679421870756	-0.706402749083283	1.20515235559267e-55	trans	Repressed	Pt4	X5	2	Genes that remain fixed after drug withdrawal
1080	1080	E2F8	ENSG00000129173	0.0325830891081371	0.940982473219691	0.507979835336369	9.62477973678388e-17	trans	Induced	Pt4	X5	2	Genes that remain fixed after drug withdrawal
1081	1081	E4F1	ENSG00000167967	-0.105067092893282	0.598325138702784	0.578538681934247	3.48832732254869e-20	trans	Induced	Pt4	X5	2	Genes that remain fixed after drug withdrawal
1082	1082	EBAG9	ENSG00000147654	0.200673122521602	0.195615996517661	0.629487500850104	3.63962815883692e-28	cis	Induced	Pt4	X5	2	Genes that remain fixed after drug withdrawal
1083	1083	EBF1	ENSG00000164330	-0.0381491003994018	0.854541554511739	1.40986827930784	1.50682761143817e-99	cis	Induced	Pt4	X5	2	Genes that remain fixed after drug withdrawal
1084	1084	EEF2K	ENSG00000103319	-0.0947987306213724	0.584696492911761	0.603366621077704	1.13425637116551e-21	cis	Induced	Pt4	X5	2	Genes that remain fixed after drug withdrawal
1085	1085	EEF2K	ENSG00000103319	-0.0947987306213724	0.584696492911761	0.603366621077704	1.13425637116551e-21	cis	Induced	Pt4	X5	2	Genes that remain fixed after drug withdrawal
1086	1086	EFHC1	ENSG00000096093	-0.0118932011242732	0.94995639651188	0.520220165812146	1.47549830698177e-26	trans	Induced	Pt4	X5	2	Genes that remain fixed after drug withdrawal
1087	1087	EHD1	ENSG00000110047	-0.137170178473437	0.408777850042253	0.730405597951595	1.5110152376988e-34	cis	Induced	Pt4	X5	2	Genes that remain fixed after drug withdrawal
1088	1088	EHD4	ENSG00000103966	0.0386791805077946	0.86903187706827	0.963368451279333	2.60661123228058e-47	trans	Induced	Pt4	X5	2	Genes that remain fixed after drug withdrawal
1089	1089	EHMT1	ENSG00000181090	0.0419573850374231	0.781424613957839	0.684984470618488	3.97884055147023e-46	trans	Induced	Pt4	X5	2	Genes that remain fixed after drug withdrawal
1090	1090	EI24	ENSG00000149547	-0.0117101646356485	0.908526351083438	0.563369081542762	4.33914141919893e-81	cis	Induced	Pt4	X5	2	Genes that remain fixed after drug withdrawal
1091	1091	EID2B	ENSG00000176401	0.104195457482008	0.489418736502603	0.565729758025802	1.79052252595821e-27	cis	Induced	Pt4	X5	2	Genes that remain fixed after drug withdrawal
1092	1092	EIF2A	ENSG00000144895	0.103772063071933	0.444609969140625	-0.825943804689533	3.68198239219445e-95	cis	Repressed	Pt4	X5	2	Genes that remain fixed after drug withdrawal
1093	1093	EIF2AK4	ENSG00000128829	0.064752006544382	0.600375494119068	0.620308508052801	1.26631691607732e-49	trans	Induced	Pt4	X5	2	Genes that remain fixed after drug withdrawal
1094	1094	EIF3E	ENSG00000104408	0.0552036501465607	0.477088052014839	-0.964776583683689	1.49720685980792e-302	cis	Repressed	Pt4	X5	2	Genes that remain fixed after drug withdrawal
1095	1095	EIF3G	ENSG00000130811	0.0681940384664718	0.549781888242084	-0.515310186464215	2.91256183663224e-80	trans	Repressed	Pt4	X5	2	Genes that remain fixed after drug withdrawal
1096	1096	EIF3M	ENSG00000149100	-0.0233578678653444	0.809967150124456	-0.836849266907144	5.63321267617616e-211	trans	Repressed	Pt4	X5	2	Genes that remain fixed after drug withdrawal
1097	1097	EIF4E2	ENSG00000135930	0.132296435176712	0.291845304936172	-0.769522250243901	2.41178813366647e-90	cis	Repressed	Pt4	X5	2	Genes that remain fixed after drug withdrawal
1098	1098	EIF4E3	ENSG00000163412	0.0735120498567853	0.763584325054305	0.652408772614906	1.78667039361144e-26	trans	Induced	Pt4	X5	2	Genes that remain fixed after drug withdrawal
1099	1099	EIF4EBP2	ENSG00000148730	-0.107282042991012	0.211855194790217	-0.729000334806	9.77755705352659e-136	trans	Repressed	Pt4	X5	2	Genes that remain fixed after drug withdrawal
1100	1100	EIF4ENIF1	ENSG00000184708	0.0038199487207236	0.988431036363946	0.674395390308981	8.01366877495435e-31	trans	Induced	Pt4	X5	2	Genes that remain fixed after drug withdrawal
1101	1101	EIF4G1	ENSG00000114867	-0.14120516045829	0.106340512251844	0.603206088393303	3.07916680379974e-62	cis	Induced	Pt4	X5	2	Genes that remain fixed after drug withdrawal
1102	1102	ELAC1	ENSG00000141642	0.00943805505186974	0.953081656707306	1.14007985450046	3.14043059654586e-79	cis	Induced	Pt4	X5	2	Genes that remain fixed after drug withdrawal
1103	1103	ELAVL4	ENSG00000162374	-0.127592473735311	0.42768093595829	0.586070491157455	2.84364418807476e-23	trans	Induced	Pt4	X5	2	Genes that remain fixed after drug withdrawal
1104	1104	ELF2	ENSG00000109381	-0.0425789188281681	0.825317511790884	0.514972974873657	5.28458342468423e-21	cis	Induced	Pt4	X5	2	Genes that remain fixed after drug withdrawal
1105	1105	ELMSAN1	ENSG00000156030	-0.0120228898322373	0.944282453983582	0.522046559957256	1.48307524464079e-16	trans	Induced	Pt4	X5	2	Genes that remain fixed after drug withdrawal
1106	1106	EMB	ENSG00000170571	-0.188492140777799	0.189389441346592	0.975507174704544	1.98215955190833e-62	cis	Induced	Pt4	X5	2	Genes that remain fixed after drug withdrawal
1107	1107	EMILIN1	ENSG00000138080	-0.165831549218315	0.35035746384912	-0.645453847377191	1.20924653906743e-28	trans	Repressed	Pt4	X5	2	Genes that remain fixed after drug withdrawal
1108	1108	EML3	ENSG00000149499	-0.150472622370686	0.445945465925048	0.572542074174628	7.01769811654214e-17	cis	Induced	Pt4	X5	2	Genes that remain fixed after drug withdrawal
1109	1109	EMSY	ENSG00000158636	0.0985783706247481	0.567617194372734	0.88888282586138	5.47108901717006e-54	cis	Induced	Pt4	X5	2	Genes that remain fixed after drug withdrawal
1110	1110	EN1	ENSG00000163064	-0.0543730549357919	0.828442954131355	0.620921609904075	4.18190804203341e-23	trans	Induced	Pt4	X5	2	Genes that remain fixed after drug withdrawal
1111	1111	ENDOD1	ENSG00000149218	0.040580914222706	0.928219618650184	0.613281244174347	2.81976740332742e-19	cis	Induced	Pt4	X5	2	Genes that remain fixed after drug withdrawal
1112	1112	ENDOG	ENSG00000167136	-0.155524134856451	0.290182804853763	0.809719977848684	3.37124803319897e-46	trans	Induced	Pt4	X5	2	Genes that remain fixed after drug withdrawal
1113	1113	ENDOV	ENSG00000173818	-0.020137779395116	0.905354700793486	0.613232160775638	2.84280253212836e-38	cis	Induced	Pt4	X5	2	Genes that remain fixed after drug withdrawal
1114	1114	ENGASE	ENSG00000167280	-0.0713412462266851	0.73688189004777	0.769020105037949	7.61635355930804e-30	cis	Induced	Pt4	X5	2	Genes that remain fixed after drug withdrawal
1115	1115	ENOPH1	ENSG00000145293	0.177219716611999	0.168496481757147	0.508124413865815	3.40362820993045e-26	trans	Induced	Pt4	X5	2	Genes that remain fixed after drug withdrawal
1116	1116	ENSA	ENSG00000143420	-0.0262524249195073	0.775232830151512	0.536685863888095	8.34246837885426e-98	trans	Induced	Pt4	X5	2	Genes that remain fixed after drug withdrawal
1117	1117	ENTPD4	ENSG00000197217	0.184565990414514	0.227256854828104	0.803897589425784	8.20191556488939e-45	cis	Induced	Pt4	X5	2	Genes that remain fixed after drug withdrawal
1118	1118	EP300	ENSG00000100393	-0.118548228065143	0.4048102230262	0.617179998952132	1.15992494753789e-31	trans	Induced	Pt4	X5	2	Genes that remain fixed after drug withdrawal
1119	1119	EPB41	ENSG00000159023	0.115277394334121	0.368768248489499	0.762665398746537	3.62399265647065e-58	trans	Induced	Pt4	X5	2	Genes that remain fixed after drug withdrawal
1120	1120	EPB41L5	ENSG00000115109	-0.0287980877660324	0.895712642236217	0.671569075705231	6.75345577715158e-31	trans	Induced	Pt4	X5	2	Genes that remain fixed after drug withdrawal
1121	1121	EPC2	ENSG00000135999	0.0298632702844711	0.866178280011098	0.779675141768186	2.2446712026881e-44	cis	Induced	Pt4	X5	2	Genes that remain fixed after drug withdrawal
1122	1122	EPHB2	ENSG00000133216	-0.186454487071213	0.28640184327485	0.999597350415484	6.05200019279626e-56	trans	Induced	Pt4	X5	2	Genes that remain fixed after drug withdrawal
1123	1123	EPHB4	ENSG00000196411	0.193373913411106	0.236919103080718	0.678586050670229	6.78650308232144e-27	cis	Induced	Pt4	X5	2	Genes that remain fixed after drug withdrawal
1124	1124	EPHB6	ENSG00000106123	-0.23046804489243	0.113964770916826	0.83530219628997	4.91052298383151e-40	cis	Induced	Pt4	X5	2	Genes that remain fixed after drug withdrawal
1125	1125	EPHX2	ENSG00000120915	0.173952027343709	0.311464097053728	1.04400835040792	6.50470350328343e-59	cis	Induced	Pt4	X5	2	Genes that remain fixed after drug withdrawal
1126	1126	EPM2AIP1	ENSG00000178567	-0.000548569015476121	0.999964968651249	0.689917044455571	4.0018138692961e-39	trans	Induced	Pt4	X5	2	Genes that remain fixed after drug withdrawal
1127	1127	EPS15	ENSG00000085832	-0.163615090690245	0.268156136180535	0.530523597130843	4.50678505399026e-21	trans	Induced	Pt4	X5	2	Genes that remain fixed after drug withdrawal
1128	1128	ERBIN	ENSG00000112851	-0.0980867018815471	0.518453134667048	0.655826155816931	4.94689352213267e-33	trans	Induced	Pt4	X5	2	Genes that remain fixed after drug withdrawal
1129	1129	ERCC6	ENSG00000225830	0.0659129061158694	0.717175253095562	0.668510806830647	3.11778185682313e-26	trans	Induced	Pt4	X5	2	Genes that remain fixed after drug withdrawal
1130	1130	ERCC6	ENSG00000225830	0.0659129061158694	0.717175253095562	0.668510806830647	3.11778185682313e-26	trans	Induced	Pt4	X5	2	Genes that remain fixed after drug withdrawal
1131	1131	ERLIN2	ENSG00000147475	0.0823627929925337	0.612522918740048	0.758946844123784	1.01208474439534e-41	cis	Induced	Pt4	X5	2	Genes that remain fixed after drug withdrawal
1132	1132	ESCO1	ENSG00000141446	0.188764911848112	0.215512316315746	0.560281210734967	1.89711662683745e-23	trans	Induced	Pt4	X5	2	Genes that remain fixed after drug withdrawal
1133	1133	ESYT2	ENSG00000117868	-0.133664005882	0.388340994874796	0.835040763806699	2.06031598577545e-40	cis	Induced	Pt4	X5	2	Genes that remain fixed after drug withdrawal
1134	1134	ETNK1	ENSG00000139163	0.0388672583734546	0.811892765797681	0.530273915319516	4.96931175971381e-26	trans	Induced	Pt4	X5	2	Genes that remain fixed after drug withdrawal
1135	1135	ETS2	ENSG00000157557	-0.112735363687463	0.501545873956029	0.544150742726673	6.78491972222903e-20	cis	Induced	Pt4	X5	2	Genes that remain fixed after drug withdrawal
1136	1136	ETV5	ENSG00000244405	0.10928492493866	0.55648645140929	0.851534264982147	6.67403087391219e-42	cis	Induced	Pt4	X5	2	Genes that remain fixed after drug withdrawal
1137	1137	EVI5	ENSG00000067208	-0.0746383261956146	0.563869343011647	1.18836955070695	6.93484636951206e-124	cis	Induced	Pt4	X5	2	Genes that remain fixed after drug withdrawal
1138	1138	EVL	ENSG00000196405	0.0431693677988202	0.760207927258618	0.905071333771358	1.5439916143068e-83	trans	Induced	Pt4	X5	2	Genes that remain fixed after drug withdrawal
1139	1139	EXOC4	ENSG00000131558	-0.0860261029400936	0.580431677617926	0.831893318416782	2.58146772114718e-48	cis	Induced	Pt4	X5	2	Genes that remain fixed after drug withdrawal
1140	1140	EXOSC3	ENSG00000107371	-0.0873429630442578	0.500431375306252	-0.640400519270235	1.17551803834723e-55	trans	Repressed	Pt4	X5	2	Genes that remain fixed after drug withdrawal
1141	1141	EXT1	ENSG00000182197	0.165236923425304	0.322489416017752	1.14131382820483	4.16284299881238e-72	cis	Induced	Pt4	X5	2	Genes that remain fixed after drug withdrawal
1142	1142	EZH1	ENSG00000108799	-0.176871138736817	0.219394526823707	0.69181563256297	2.60304234452001e-33	cis	Induced	Pt4	X5	2	Genes that remain fixed after drug withdrawal
1143	1143	FAAP20	ENSG00000162585	0.0714750235608773	0.53942769190143	0.788411807037727	5.66544603904003e-81	trans	Induced	Pt4	X5	2	Genes that remain fixed after drug withdrawal
1144	1144	FAM107B	ENSG00000065809	0.179602044689726	0.202567404932999	0.611494504391938	4.67900896197439e-31	trans	Induced	Pt4	X5	2	Genes that remain fixed after drug withdrawal
1145	1145	FAM111A	ENSG00000166801	-0.0151558000901648	0.952453984881961	1.06828936877827	8.05791057760752e-63	trans	Induced	Pt4	X5	2	Genes that remain fixed after drug withdrawal
1146	1146	FAM117A	ENSG00000121104	0.108123127269438	0.553830204102562	0.511987947366059	2.99654324751131e-17	cis	Induced	Pt4	X5	2	Genes that remain fixed after drug withdrawal
1147	1147	FAM120AOS	ENSG00000188938	-0.0150878563909769	0.914071904572445	0.525527293248699	3.78296569281636e-34	cis	Induced	Pt4	X5	2	Genes that remain fixed after drug withdrawal
1148	1148	FAM122A	ENSG00000187866	0.0620508367115453	0.711540457353472	0.646597022921256	1.13947255952084e-32	trans	Induced	Pt4	X5	2	Genes that remain fixed after drug withdrawal
1149	1149	FAM126A	ENSG00000122591	0.0474289727871759	0.789529769245574	0.77228836725775	1.90898396969044e-42	trans	Induced	Pt4	X5	2	Genes that remain fixed after drug withdrawal
1150	1150	FAM131A	ENSG00000175182	-0.0453016547407749	0.803282947004765	0.775989435268901	1.17695204447602e-38	cis	Induced	Pt4	X5	2	Genes that remain fixed after drug withdrawal
1151	1151	FAM135A	ENSG00000082269	-0.00601875208525138	0.999050413018836	0.687704417487832	1.76976563699056e-30	cis	Induced	Pt4	X5	2	Genes that remain fixed after drug withdrawal
1152	1152	FAM13B	ENSG00000031003	-0.0679607374815625	0.712527013585196	0.545545606156914	1.89607402933179e-19	trans	Induced	Pt4	X5	2	Genes that remain fixed after drug withdrawal
1153	1153	FAM149A	ENSG00000109794	-0.122999206172998	0.496932238617977	0.724579111613065	1.94581077171308e-31	cis	Induced	Pt4	X5	2	Genes that remain fixed after drug withdrawal
1154	1154	FAM155A	ENSG00000204442	-0.248759209634235	0.17013137231974	0.861940231985646	3.37494871747414e-38	cis	Induced	Pt4	X5	2	Genes that remain fixed after drug withdrawal
1155	1155	FAM160B1	ENSG00000151553	0.118501736447209	0.532851678390249	0.555720757492776	2.08073567780003e-16	trans	Induced	Pt4	X5	2	Genes that remain fixed after drug withdrawal
1156	1156	FAM160B2	ENSG00000158863	0.0223042883831161	0.911385037437992	0.864407124994295	2.34980430983725e-47	cis	Induced	Pt4	X5	2	Genes that remain fixed after drug withdrawal
1157	1157	FAM171A2	ENSG00000161682	-0.13940082882662	0.336118668837297	0.90038273572109	3.47876522803326e-57	cis	Induced	Pt4	X5	2	Genes that remain fixed after drug withdrawal
1158	1158	FAM171B	ENSG00000144369	0.0400971991942537	0.823657717633621	0.67189091123993	3.55159771481635e-28	cis	Induced	Pt4	X5	2	Genes that remain fixed after drug withdrawal
1159	1159	FAM173A	ENSG00000103254	-0.143772696423195	0.172568245659416	0.963498085057907	6.50851497077911e-101	trans	Induced	Pt4	X5	2	Genes that remain fixed after drug withdrawal
1160	1160	FAM184B	ENSG00000047662	0.0495095852874604	0.782963874146497	0.75072231286088	1.37320450051147e-31	trans	Induced	Pt4	X5	2	Genes that remain fixed after drug withdrawal
1161	1161	FAM189B	ENSG00000160767	0.103428868610276	0.490885439702368	-0.665657196709865	4.63797155755158e-49	trans	Repressed	Pt4	X5	2	Genes that remain fixed after drug withdrawal
1162	1162	FAM199X	ENSG00000123575	-0.0238306120974145	0.930143267076269	0.594231112328185	7.16884508001889e-19	trans	Induced	Pt4	X5	2	Genes that remain fixed after drug withdrawal
1163	1163	FAM207A	ENSG00000160256	0.064936260449215	0.621892194358134	0.902407996294204	3.26027841264278e-82	cis	Induced	Pt4	X5	2	Genes that remain fixed after drug withdrawal
1164	1164	FAM208A	ENSG00000163946	-0.123534414328348	0.345666193338806	0.544938166046528	2.50981414444648e-27	trans	Induced	Pt4	X5	2	Genes that remain fixed after drug withdrawal
1165	1165	FAM210A	ENSG00000177150	-0.108881038867409	0.476287161629788	-0.638387202869152	5.64408953972077e-32	cis	Repressed	Pt4	X5	2	Genes that remain fixed after drug withdrawal
1166	1166	FAM213B	ENSG00000157870	-0.137879104697189	0.440796032788526	0.622299875936211	9.15122032712349e-26	trans	Induced	Pt4	X5	2	Genes that remain fixed after drug withdrawal
1167	1167	FAM219B	ENSG00000178761	0.108557044273069	0.505318036970079	0.59537470482754	1.92525193136754e-25	cis	Induced	Pt4	X5	2	Genes that remain fixed after drug withdrawal
1168	1168	FAM234A	ENSG00000167930	0.0937817905661534	0.623089428550084	0.678260989197711	8.54912427546366e-28	trans	Induced	Pt4	X5	2	Genes that remain fixed after drug withdrawal
1169	1169	FAM3A	ENSG00000071889	-0.0332835627863587	0.854626501757821	0.710830812796311	7.13317219606427e-28	trans	Induced	Pt4	X5	2	Genes that remain fixed after drug withdrawal
1170	1170	FAM3C	ENSG00000196937	-0.0450444615934533	0.772532802530219	0.77684485456822	2.5256718292922e-51	cis	Induced	Pt4	X5	2	Genes that remain fixed after drug withdrawal
1171	1171	FAM49B	ENSG00000153310	0.162619083010592	0.169340876235534	0.787370513136706	1.99618197550579e-65	trans	Induced	Pt4	X5	2	Genes that remain fixed after drug withdrawal
1172	1172	FAM71E1	ENSG00000142530	0.156756507108087	0.28217039242249	1.32366351860877	6.53294080873272e-116	trans	Induced	Pt4	X5	2	Genes that remain fixed after drug withdrawal
1173	1173	FAM76A	ENSG00000009780	0.230025331440518	0.172515951774967	0.872820783647992	7.95595204390198e-42	trans	Induced	Pt4	X5	2	Genes that remain fixed after drug withdrawal
1174	1174	FAM76B	ENSG00000077458	0.229203836388657	0.10908262288024	1.02759961083757	1.07999422153837e-72	cis	Induced	Pt4	X5	2	Genes that remain fixed after drug withdrawal
1175	1175	FAM89A	ENSG00000182118	-0.0454110716719799	0.792864301200213	0.562452216158766	3.98946956397439e-23	cis	Induced	Pt4	X5	2	Genes that remain fixed after drug withdrawal
1176	1176	FAM91A1	ENSG00000176853	0.0556853577071749	0.802365743130923	0.799418246309011	7.08348954813416e-35	cis	Induced	Pt4	X5	2	Genes that remain fixed after drug withdrawal
1177	1177	FAM95B1	ENSG00000223839	-0.190434556870691	0.285258018835695	0.875377151354478	3.90658858342043e-40	trans	Induced	Pt4	X5	2	Genes that remain fixed after drug withdrawal
1178	1178	FAM98C	ENSG00000130244	-0.100306258682396	0.559167039919583	0.697734767303427	9.45131142088694e-35	cis	Induced	Pt4	X5	2	Genes that remain fixed after drug withdrawal
1179	1179	FANCB	ENSG00000181544	0.163372923525462	0.277210849081688	0.637704361016581	2.72416056589448e-31	trans	Induced	Pt4	X5	2	Genes that remain fixed after drug withdrawal
1180	1180	FANCD2	ENSG00000144554	-0.104234629476021	0.582380897667136	0.538366532643725	4.9215703196601e-18	trans	Induced	Pt4	X5	2	Genes that remain fixed after drug withdrawal
1181	1181	FARSA	ENSG00000179115	0.216469352072784	0.146215405066634	-0.806115051223553	7.57848785995098e-61	trans	Repressed	Pt4	X5	2	Genes that remain fixed after drug withdrawal
1182	1182	FASTK	ENSG00000164896	0.160999734538637	0.234375644481759	0.620359394872691	4.41612152441385e-35	cis	Induced	Pt4	X5	2	Genes that remain fixed after drug withdrawal
1183	1183	FBLIM1	ENSG00000162458	0.070335736536827	0.685985511144594	0.514532358425995	3.37277433557908e-20	trans	Induced	Pt4	X5	2	Genes that remain fixed after drug withdrawal
1184	1184	FBRS	ENSG00000156860	-0.0503818067557495	0.802185179489371	0.51839756180322	8.9910069372552e-17	trans	Induced	Pt4	X5	2	Genes that remain fixed after drug withdrawal
1185	1185	FBXL15	ENSG00000107872	0.106427589845359	0.507450670888847	0.867589778427052	6.35296737617191e-52	trans	Induced	Pt4	X5	2	Genes that remain fixed after drug withdrawal
1186	1186	FBXL2	ENSG00000153558	-0.00561396714317443	0.997938038140004	0.730018276452059	2.12666159474483e-28	trans	Induced	Pt4	X5	2	Genes that remain fixed after drug withdrawal
1187	1187	FBXL6	ENSG00000182325	-0.0710812339104857	0.715359236963405	1.04534487504415	3.02871062141913e-74	cis	Induced	Pt4	X5	2	Genes that remain fixed after drug withdrawal
1188	1188	FBXO34	ENSG00000178974	0.237855050595533	0.171176330866841	0.541098969992317	2.23537786882667e-19	trans	Induced	Pt4	X5	2	Genes that remain fixed after drug withdrawal
1189	1189	FBXO4	ENSG00000151876	0.00433223852466245	0.998948460879514	0.585091596452542	2.12077453369762e-18	trans	Induced	Pt4	X5	2	Genes that remain fixed after drug withdrawal
1190	1190	FBXO43	ENSG00000156509	-0.125770631249834	0.498131912911516	-0.721161270343974	6.53511459227661e-32	cis	Repressed	Pt4	X5	2	Genes that remain fixed after drug withdrawal
1191	1191	FBXO8	ENSG00000164117	0.150815158861168	0.444210280721418	0.501161395737122	8.06081100881668e-14	cis	Induced	Pt4	X5	2	Genes that remain fixed after drug withdrawal
1192	1192	FBXW11	ENSG00000072803	-0.00787033898660715	0.973087265080234	-0.51771260329784	4.94755725999653e-27	cis	Repressed	Pt4	X5	2	Genes that remain fixed after drug withdrawal
1193	1193	FBXW7	ENSG00000109670	0.166269863533479	0.301398470409368	0.565663932615072	4.39533299824681e-24	cis	Induced	Pt4	X5	2	Genes that remain fixed after drug withdrawal
1194	1194	FCF1	ENSG00000119616	0.0931348465115465	0.645507174300981	-1.02731368074419	1.16131762612945e-70	trans	Repressed	Pt4	X5	2	Genes that remain fixed after drug withdrawal
1195	1195	FCGRT	ENSG00000104870	0.230141378872132	0.180213485088916	0.55816849353578	1.36747925000976e-20	trans	Induced	Pt4	X5	2	Genes that remain fixed after drug withdrawal
1196	1196	FDXR	ENSG00000161513	0.0142178625873981	0.942493048228625	0.556902268410995	9.1964835346713e-19	trans	Induced	Pt4	X5	2	Genes that remain fixed after drug withdrawal
1197	1197	FEM1B	ENSG00000169018	-0.0259714331938449	0.886853639198387	0.737547806959352	1.31305804156602e-39	cis	Induced	Pt4	X5	2	Genes that remain fixed after drug withdrawal
1198	1198	FGD1	ENSG00000102302	-0.138926754353704	0.301398470409368	1.23286306975992	5.46086120115016e-109	cis	Induced	Pt4	X5	2	Genes that remain fixed after drug withdrawal
1199	1199	FGD5-AS1	ENSG00000225733	0.14366639206275	0.243462746872478	0.643188314423071	5.32192251619446e-44	trans	Induced	Pt4	X5	2	Genes that remain fixed after drug withdrawal
1200	1200	FGFR1	ENSG00000077782	0.237025957007593	0.101216619540842	1.00834701916552	2.94241242465554e-69	cis	Induced	Pt4	X5	2	Genes that remain fixed after drug withdrawal
1201	1201	FGFR1OP2	ENSG00000111790	-0.00330567932841367	0.992461753127559	0.936149430917332	2.92958432071273e-81	trans	Induced	Pt4	X5	2	Genes that remain fixed after drug withdrawal
1202	1202	FIBP	ENSG00000172500	0.0893472807552915	0.388242976837096	0.68218233263994	2.34731180813616e-72	cis	Induced	Pt4	X5	2	Genes that remain fixed after drug withdrawal
1203	1203	FIGN	ENSG00000182263	0.224938561884423	0.148256449875416	0.763092696700682	1.04296319118382e-37	cis	Induced	Pt4	X5	2	Genes that remain fixed after drug withdrawal
1204	1204	FKBP15	ENSG00000119321	0.173178922418613	0.380238484934935	0.509028164797133	1.57432954077362e-14	trans	Induced	Pt4	X5	2	Genes that remain fixed after drug withdrawal
1205	1205	FKBP5	ENSG00000096060	-0.130437772166159	0.351731870786218	1.0374287917676	6.07918331622272e-76	cis	Induced	Pt4	X5	2	Genes that remain fixed after drug withdrawal
1206	1206	FKBP8	ENSG00000105701	0.0853254675771969	0.526565993329726	0.910315257425962	6.95161338333177e-76	trans	Induced	Pt4	X5	2	Genes that remain fixed after drug withdrawal
1207	1207	FLNA	ENSG00000196924	0.154013224644572	0.353203059020548	0.731460837830814	2.09006842519373e-35	trans	Induced	Pt4	X5	2	Genes that remain fixed after drug withdrawal
1208	1208	FLNB	ENSG00000136068	0.0468585557420845	0.819489893815408	0.677204984329253	2.91743812882525e-30	trans	Induced	Pt4	X5	2	Genes that remain fixed after drug withdrawal
1209	1209	FLYWCH2	ENSG00000162076	-0.0502821818371912	0.762450734073686	1.62369089076538	1.95355052567292e-165	trans	Induced	Pt4	X5	2	Genes that remain fixed after drug withdrawal
1210	1210	FMNL2	ENSG00000157827	-0.0147821996691799	0.93348823028887	0.694259113365858	3.51855078643364e-36	cis	Induced	Pt4	X5	2	Genes that remain fixed after drug withdrawal
1211	1211	FNBP1	ENSG00000187239	0.149776654510157	0.334487893778757	0.743484566354371	7.04888342609106e-39	trans	Induced	Pt4	X5	2	Genes that remain fixed after drug withdrawal
1212	1212	FNBP1L	ENSG00000137942	0.133300835723062	0.173713292919321	1.10233355380332	5.16545340205819e-157	cis	Induced	Pt4	X5	2	Genes that remain fixed after drug withdrawal
1213	1213	FNBP4	ENSG00000109920	-0.0835041723835302	0.457868488950706	0.998936920028641	2.27572139445698e-109	cis	Induced	Pt4	X5	2	Genes that remain fixed after drug withdrawal
1214	1214	FOXJ2	ENSG00000065970	-0.0541042896165182	0.823784837607966	-0.547315618803954	3.32812634156345e-21	cis	Repressed	Pt4	X5	2	Genes that remain fixed after drug withdrawal
1215	1215	FOXRED1	ENSG00000110074	0.165623248970139	0.241941440254221	1.0457645101861	1.99149296218598e-80	cis	Induced	Pt4	X5	2	Genes that remain fixed after drug withdrawal
1216	1216	FRYL	ENSG00000075539	0.14295198134824	0.340090684661748	0.722282184414822	2.25885982472283e-38	trans	Induced	Pt4	X5	2	Genes that remain fixed after drug withdrawal
1217	1217	FTSJ1	ENSG00000068438	0.127430964826482	0.324924573866737	-0.517600916444718	1.08045054445473e-37	cis	Repressed	Pt4	X5	2	Genes that remain fixed after drug withdrawal
1218	1218	FUCA1	ENSG00000179163	0.0698783289239017	0.684446868855806	1.17734017805314	2.1101147741885e-89	trans	Induced	Pt4	X5	2	Genes that remain fixed after drug withdrawal
1219	1219	FURIN	ENSG00000140564	-0.0162747692938536	0.999095609217342	0.967698891668867	8.75537018586377e-54	cis	Induced	Pt4	X5	2	Genes that remain fixed after drug withdrawal
1220	1220	FUT8	ENSG00000033170	-0.0372910105955935	0.881868967991576	0.622683862421236	1.17082323533061e-22	trans	Induced	Pt4	X5	2	Genes that remain fixed after drug withdrawal
1221	1221	FYTTD1	ENSG00000122068	0.0224584726360653	0.894683625456651	1.28554847044316	1.67134250620215e-128	trans	Induced	Pt4	X5	2	Genes that remain fixed after drug withdrawal
1222	1222	FZD2	ENSG00000180340	0.202438232270017	0.154230543557338	0.590335838023749	3.91869691931627e-28	cis	Induced	Pt4	X5	2	Genes that remain fixed after drug withdrawal
1223	1223	FZR1	ENSG00000105325	0.22134155627189	0.173757736823663	0.688288004218863	6.96288029590385e-28	trans	Induced	Pt4	X5	2	Genes that remain fixed after drug withdrawal
1224	1224	G2E3	ENSG00000092140	0.115059723803875	0.48805088247092	-0.647935797475552	2.046572300712e-33	cis	Repressed	Pt4	X5	2	Genes that remain fixed after drug withdrawal
1225	1225	GABPB1	ENSG00000104064	0.146411276172919	0.357655182414155	0.743185731951804	3.65870457628884e-37	trans	Induced	Pt4	X5	2	Genes that remain fixed after drug withdrawal
1226	1226	GABPB1	ENSG00000104064	0.146411276172919	0.357655182414155	0.743185731951804	3.65870457628884e-37	trans	Induced	Pt4	X5	2	Genes that remain fixed after drug withdrawal
1227	1227	GADD45A	ENSG00000116717	0.202535587572402	0.232459638081599	0.865214875837424	7.39148397681788e-43	trans	Induced	Pt4	X5	2	Genes that remain fixed after drug withdrawal
1228	1228	GAGE12H	ENSG00000224902	-0.082643202171446	0.245018513183206	1.48253021790029	0	trans	Induced	Pt4	X5	2	Genes that remain fixed after drug withdrawal
1229	1229	GALK1	ENSG00000108479	-0.0188537689181771	0.917855201489541	0.813787207226722	1.36885494428548e-56	cis	Induced	Pt4	X5	2	Genes that remain fixed after drug withdrawal
1230	1230	GALNT11	ENSG00000178234	0.0306134674750318	0.873110919675304	0.791831816150072	3.977685053491e-56	cis	Induced	Pt4	X5	2	Genes that remain fixed after drug withdrawal
1231	1231	GANAB	ENSG00000089597	-0.0664638700637933	0.579955885429447	0.995479634838857	7.01682369368716e-106	cis	Induced	Pt4	X5	2	Genes that remain fixed after drug withdrawal
1232	1232	GAS2L3	ENSG00000139354	0.163383821344285	0.35014305363948	0.589920732998689	2.31786725266363e-20	trans	Induced	Pt4	X5	2	Genes that remain fixed after drug withdrawal
1233	1233	GAS6	ENSG00000183087	0.0846351873767151	0.605181080062448	1.34877543914134	7.94078151602714e-114	cis	Induced	Pt4	X5	2	Genes that remain fixed after drug withdrawal
1234	1234	GATAD2B	ENSG00000143614	0.089386600463975	0.563013301580122	0.568234296811326	9.01307725622206e-27	trans	Induced	Pt4	X5	2	Genes that remain fixed after drug withdrawal
1235	1235	GATM	ENSG00000171766	-0.0710167703729117	0.737359468517011	-0.551619718498343	3.94721154404815e-22	trans	Repressed	Pt4	X5	2	Genes that remain fixed after drug withdrawal
1236	1236	GBF1	ENSG00000107862	0.0285066664713321	0.870145585648668	0.735977288708787	1.83297167642487e-34	trans	Induced	Pt4	X5	2	Genes that remain fixed after drug withdrawal
1237	1237	GCAT	ENSG00000100116	-0.200268976747852	0.157708577709166	0.541648729110121	2.76716317096427e-21	trans	Induced	Pt4	X5	2	Genes that remain fixed after drug withdrawal
1238	1238	GCC1	ENSG00000179562	0.0689546147400534	0.825490955025245	0.66624883826963	1.81578463281526e-22	cis	Induced	Pt4	X5	2	Genes that remain fixed after drug withdrawal
1239	1239	GDAP1L1	ENSG00000124194	-0.092884312750827	0.611887818381033	0.919550330367414	2.63566449229712e-43	cis	Induced	Pt4	X5	2	Genes that remain fixed after drug withdrawal
1240	1240	GDE1	ENSG00000006007	-0.0512905290710325	0.664282491227094	0.985556486479782	5.89240240724788e-117	cis	Induced	Pt4	X5	2	Genes that remain fixed after drug withdrawal
1241	1241	GDF6	ENSG00000156466	-0.0493225036160093	0.81361532991079	1.22936439094478	1.31634012161257e-77	cis	Induced	Pt4	X5	2	Genes that remain fixed after drug withdrawal
1242	1242	GFER	ENSG00000127554	-0.174658998702617	0.228274656507307	0.537892344517613	4.05069719433462e-21	trans	Induced	Pt4	X5	2	Genes that remain fixed after drug withdrawal
1243	1243	GFM1	ENSG00000168827	-0.0147832746051089	0.935918747990106	0.543561836611777	9.30101539809372e-30	cis	Induced	Pt4	X5	2	Genes that remain fixed after drug withdrawal
1244	1244	GGT7	ENSG00000131067	-0.0128966924529824	0.972191559298094	0.850363646829446	2.66854272003885e-36	cis	Induced	Pt4	X5	2	Genes that remain fixed after drug withdrawal
1245	1245	GINM1	ENSG00000055211	0.0508864825274242	0.734854421293076	0.556501585169757	4.35564663456201e-31	trans	Induced	Pt4	X5	2	Genes that remain fixed after drug withdrawal
1246	1246	GINS4	ENSG00000147536	0.0403716528473344	0.829384266927787	0.587741837811151	7.95417965496903e-24	cis	Induced	Pt4	X5	2	Genes that remain fixed after drug withdrawal
1247	1247	GIPC1	ENSG00000123159	0.0523365610057612	0.769886816941896	0.619250026600921	2.8738413835421e-24	trans	Induced	Pt4	X5	2	Genes that remain fixed after drug withdrawal
1248	1248	GLIPR2	ENSG00000122694	0.0514700462127616	0.797344623034246	0.776000487897641	1.20150715244993e-31	trans	Induced	Pt4	X5	2	Genes that remain fixed after drug withdrawal
1249	1249	GLMP	ENSG00000198715	-0.104410170993709	0.465986702799807	-0.738119856351473	2.89979287307535e-62	trans	Repressed	Pt4	X5	2	Genes that remain fixed after drug withdrawal
1250	1250	GLS	ENSG00000115419	0.237528713340821	0.102363439458004	0.522376447206436	3.59609655998704e-21	cis	Induced	Pt4	X5	2	Genes that remain fixed after drug withdrawal
1251	1251	GLT8D1	ENSG00000016864	0.123509507087369	0.361001386918184	0.645191548929568	5.56226995880597e-39	trans	Induced	Pt4	X5	2	Genes that remain fixed after drug withdrawal
1252	1252	GMPPB	ENSG00000173540	0.219237830472233	0.209936874074453	0.526042258460462	5.58380438362483e-17	trans	Induced	Pt4	X5	2	Genes that remain fixed after drug withdrawal
1253	1253	GMPS	ENSG00000163655	-0.120720425908778	0.163399192081798	0.510714859703593	2.36553247798277e-49	cis	Induced	Pt4	X5	2	Genes that remain fixed after drug withdrawal
1254	1254	GNA11	ENSG00000088256	0.0514603314212042	0.743708735993106	0.7737059724912	1.66893823726079e-52	trans	Induced	Pt4	X5	2	Genes that remain fixed after drug withdrawal
1255	1255	GNAI1	ENSG00000127955	0.142505203723378	0.357041273519748	0.772932228420572	1.23982392726402e-41	cis	Induced	Pt4	X5	2	Genes that remain fixed after drug withdrawal
1256	1256	GNAQ	ENSG00000156052	-0.0146145721981588	0.907923086853885	0.797900804701611	5.69093505578199e-96	cis	Induced	Pt4	X5	2	Genes that remain fixed after drug withdrawal
1257	1257	GNB1	ENSG00000078369	0.010866840184954	0.932272338453487	0.608119886433239	1.33982954750226e-59	trans	Induced	Pt4	X5	2	Genes that remain fixed after drug withdrawal
1258	1258	GNG4	ENSG00000168243	0.0981629431543164	0.501009885371591	0.587372122030044	1.0347241949782e-31	trans	Induced	Pt4	X5	2	Genes that remain fixed after drug withdrawal
1259	1259	GNPTAB	ENSG00000111670	-0.0290751615310427	0.869494123546095	0.55976695800814	7.59691558340789e-23	trans	Induced	Pt4	X5	2	Genes that remain fixed after drug withdrawal
1260	1260	GOLGA3	ENSG00000090615	-0.0297984531076983	0.855370131301287	0.630517067072221	9.76850005741115e-36	trans	Induced	Pt4	X5	2	Genes that remain fixed after drug withdrawal
1261	1261	GOLGA4	ENSG00000144674	0.0137869522962191	0.914066118223908	0.979419149942466	1.88751969875845e-131	trans	Induced	Pt4	X5	2	Genes that remain fixed after drug withdrawal
1262	1262	GOLGA6L10	ENSG00000278662	-0.187750524594323	0.389343690433198	0.530017763378141	2.15920906898867e-15	cis	Induced	Pt4	X5	2	Genes that remain fixed after drug withdrawal
1263	1263	GOLGA8A	ENSG00000175265	0.0748975998049681	0.653930006628714	0.528628855155189	4.83056950269894e-21	trans	Induced	Pt4	X5	2	Genes that remain fixed after drug withdrawal
1264	1264	GON4L	ENSG00000116580	0.0976378401177313	0.40059325243577	0.520538512140776	4.10752345854454e-37	trans	Induced	Pt4	X5	2	Genes that remain fixed after drug withdrawal
1265	1265	GORAB	ENSG00000120370	-0.154770240538952	0.353503276417657	-0.674957507642245	1.04259842261157e-38	cis	Repressed	Pt4	X5	2	Genes that remain fixed after drug withdrawal
1266	1266	GORASP2	ENSG00000115806	-0.0955864000613621	0.426251637474055	0.520307293406082	1.42544662420881e-32	cis	Induced	Pt4	X5	2	Genes that remain fixed after drug withdrawal
1267	1267	GPAA1	ENSG00000197858	-0.0721707138091337	0.587207440813181	0.910046234430697	3.09196682919924e-77	cis	Induced	Pt4	X5	2	Genes that remain fixed after drug withdrawal
1268	1268	GPANK1	ENSG00000204438	0.114358246792714	0.280480819262542	0.511929151352862	6.53934811000479e-39	cis	Induced	Pt4	X5	2	Genes that remain fixed after drug withdrawal
1269	1269	GPAT2	ENSG00000186281	0.0848745111332021	0.567711059139732	0.624977099133295	2.94816634266388e-34	trans	Induced	Pt4	X5	2	Genes that remain fixed after drug withdrawal
1270	1270	GPATCH1	ENSG00000076650	0.110350651681504	0.476492772019528	0.561128400934433	1.47994620177163e-24	cis	Induced	Pt4	X5	2	Genes that remain fixed after drug withdrawal
1271	1271	GPATCH2L	ENSG00000089916	-0.019273837041419	0.910463142898814	0.670117990329535	5.06412807958183e-42	trans	Induced	Pt4	X5	2	Genes that remain fixed after drug withdrawal
1272	1272	GPC1	ENSG00000063660	0.118239422383504	0.579001080073249	0.588505145110407	2.00183204986991e-19	cis	Induced	Pt4	X5	2	Genes that remain fixed after drug withdrawal
1273	1273	GPC6	ENSG00000183098	-0.0381404394329492	0.870989539730059	0.681623125241461	1.92120188790478e-28	cis	Induced	Pt4	X5	2	Genes that remain fixed after drug withdrawal
1274	1274	GPHN	ENSG00000171723	0.119827081483432	0.500497478334569	0.657023135221588	3.16597641779025e-25	trans	Induced	Pt4	X5	2	Genes that remain fixed after drug withdrawal
1275	1275	GPLD1	ENSG00000112293	-0.0195999685271302	0.918678629975573	1.07380669881669	5.54610767325383e-60	cis	Induced	Pt4	X5	2	Genes that remain fixed after drug withdrawal
1276	1276	GPR137	ENSG00000173264	-0.088912067054088	0.565841936900624	0.591555361074373	7.90016793763251e-28	cis	Induced	Pt4	X5	2	Genes that remain fixed after drug withdrawal
1277	1277	GPR161	ENSG00000143147	0.059704792328533	0.577349551763954	0.804604358827141	1.09680750445149e-96	cis	Induced	Pt4	X5	2	Genes that remain fixed after drug withdrawal
1278	1278	GPX7	ENSG00000116157	-0.0665074707649279	0.667056905609626	1.62996714691501	8.96927154733521e-165	trans	Induced	Pt4	X5	2	Genes that remain fixed after drug withdrawal
1279	1279	GRAMD1A	ENSG00000089351	-0.0106614854880636	0.952453984881961	0.849490655848301	2.92702524967474e-65	cis	Induced	Pt4	X5	2	Genes that remain fixed after drug withdrawal
1280	1280	GRIPAP1	ENSG00000068400	0.0883642069177718	0.500614058984635	0.594096717758507	1.76576286042823e-38	trans	Induced	Pt4	X5	2	Genes that remain fixed after drug withdrawal
1281	1281	GRK2	ENSG00000173020	-0.106529812860344	0.462710741773982	1.08903822870718	6.96340121442391e-81	cis	Induced	Pt4	X5	2	Genes that remain fixed after drug withdrawal
1282	1282	GRK4	ENSG00000125388	0.168963783773682	0.311464097053728	0.756354754695527	3.73464287760868e-39	trans	Induced	Pt4	X5	2	Genes that remain fixed after drug withdrawal
1283	1283	GRPEL2	ENSG00000164284	0.00206684831180856	0.998954727123954	-0.658378505704834	1.13212282124748e-27	cis	Repressed	Pt4	X5	2	Genes that remain fixed after drug withdrawal
1284	1284	GSTM2	ENSG00000213366	0.207802065620953	0.279974853484014	0.704642796669026	4.92886624668459e-25	trans	Induced	Pt4	X5	2	Genes that remain fixed after drug withdrawal
1285	1285	GTF2B	ENSG00000137947	0.0652590799973186	0.613201436903527	0.504002950333589	1.55868830218083e-31	cis	Induced	Pt4	X5	2	Genes that remain fixed after drug withdrawal
1286	1286	GTF2IRD1	ENSG00000006704	0.090070074173114	0.64358147024517	0.558896021601404	5.96798715204217e-20	cis	Induced	Pt4	X5	2	Genes that remain fixed after drug withdrawal
1287	1287	GTF2IRD2	ENSG00000196275	0.249875943491463	0.173359500850145	0.826608699135826	1.98877774113321e-35	cis	Induced	Pt4	X5	2	Genes that remain fixed after drug withdrawal
1288	1288	GTF3C1	ENSG00000077235	0.0148956343952372	0.923822155057047	1.49516048524669	4.81610696901706e-175	cis	Induced	Pt4	X5	2	Genes that remain fixed after drug withdrawal
1289	1289	GTPBP1	ENSG00000100226	-0.0320150858138585	0.859316245263572	0.585075989937431	6.35117547211973e-20	trans	Induced	Pt4	X5	2	Genes that remain fixed after drug withdrawal
1290	1290	GTSF1	ENSG00000170627	-0.0406873739138401	0.734586221970908	-1.4867969032021	0	cis	Repressed	Pt4	X5	2	Genes that remain fixed after drug withdrawal
1291	1291	GULP1	ENSG00000144366	0.184301802309488	0.313586132289634	0.928529528003302	2.74705376067694e-47	cis	Induced	Pt4	X5	2	Genes that remain fixed after drug withdrawal
1292	1292	H1F0	ENSG00000189060	0.0209658102666742	0.908526351083438	1.20033602343918	9.15719986448792e-94	trans	Induced	Pt4	X5	2	Genes that remain fixed after drug withdrawal
1293	1293	H3F3B	ENSG00000132475	-0.0200809120028297	0.819489893815408	1.20036176751678	4.36588576639173e-314	cis	Induced	Pt4	X5	2	Genes that remain fixed after drug withdrawal
1294	1294	HABP4	ENSG00000130956	0.19768850010901	0.146928770652898	1.16721717868473	4.21454075477698e-99	cis	Induced	Pt4	X5	2	Genes that remain fixed after drug withdrawal
1295	1295	HACL1	ENSG00000131373	0.156605159752113	0.396004559463276	0.50960712830255	7.49913328540324e-19	trans	Induced	Pt4	X5	2	Genes that remain fixed after drug withdrawal
1296	1296	HAGH	ENSG00000063854	-0.110266380042397	0.441396165503522	1.23619583720875	1.08653160706493e-103	trans	Induced	Pt4	X5	2	Genes that remain fixed after drug withdrawal
1297	1297	HAGHL	ENSG00000103253	-0.234360940697574	0.173978203774815	0.593021604102119	2.62072065808441e-21	trans	Induced	Pt4	X5	2	Genes that remain fixed after drug withdrawal
1298	1298	HBP1	ENSG00000105856	-0.00876965390839026	0.966115645605968	0.927597440717225	5.84105528351848e-56	cis	Induced	Pt4	X5	2	Genes that remain fixed after drug withdrawal
1299	1299	HBS1L	ENSG00000112339	-0.0457846759432836	0.766630549890366	0.546592822358409	4.50138658576488e-30	trans	Induced	Pt4	X5	2	Genes that remain fixed after drug withdrawal
1300	1300	HCG18	ENSG00000231074	0.0508588319662908	0.677246844134667	0.505472804683252	4.3804576207251e-37	cis	Induced	Pt4	X5	2	Genes that remain fixed after drug withdrawal
1301	1301	HDAC5	ENSG00000108840	-0.0549257558396481	0.725935361172387	0.699510720228182	7.75522517246385e-42	cis	Induced	Pt4	X5	2	Genes that remain fixed after drug withdrawal
1302	1302	HDAC6	ENSG00000094631	0.0331328009932626	0.835370442663788	0.540884170791432	6.5966426614753e-28	trans	Induced	Pt4	X5	2	Genes that remain fixed after drug withdrawal
1303	1303	HDHD2	ENSG00000167220	-0.00786944015225386	0.967390764478055	0.743737442199238	6.65570197038734e-42	cis	Induced	Pt4	X5	2	Genes that remain fixed after drug withdrawal
1304	1304	HECTD2	ENSG00000165338	-0.184082579207309	0.251825270100159	0.590991901260193	1.1525332325595e-20	trans	Induced	Pt4	X5	2	Genes that remain fixed after drug withdrawal
1305	1305	HECTD4	ENSG00000173064	-0.0250357021068351	0.895267774155475	0.860600895045768	3.94049624458588e-40	trans	Induced	Pt4	X5	2	Genes that remain fixed after drug withdrawal
1306	1306	HELZ	ENSG00000198265	0.184364131776879	0.216633449039474	0.807988583032858	8.29570499516597e-46	trans	Induced	Pt4	X5	2	Genes that remain fixed after drug withdrawal
1307	1307	HGH1	ENSG00000235173	-0.0204918137058931	0.942117187127607	0.807610249184426	9.66257880990571e-38	cis	Induced	Pt4	X5	2	Genes that remain fixed after drug withdrawal
1308	1308	HGSNAT	ENSG00000165102	0.219934802076316	0.153076712909361	0.755817988644652	2.22544114712147e-37	cis	Induced	Pt4	X5	2	Genes that remain fixed after drug withdrawal
1309	1309	HIGD2A	ENSG00000146066	-0.0348670548729858	0.757620542512109	-0.99147032716201	3.09109001379044e-254	cis	Repressed	Pt4	X5	2	Genes that remain fixed after drug withdrawal
1310	1310	HINFP	ENSG00000172273	0.0193326309121493	0.922183731858915	0.553294429644436	1.00994788986498e-19	cis	Induced	Pt4	X5	2	Genes that remain fixed after drug withdrawal
1311	1311	HIP1	ENSG00000127946	-0.103319053120308	0.482898281610326	0.707367280151304	4.89020105906614e-40	cis	Induced	Pt4	X5	2	Genes that remain fixed after drug withdrawal
1312	1312	HIST1H1B	ENSG00000184357	0.2311772183188	0.270286859344801	2.0357247720413	1.28496980982878e-122	cis	Induced	Pt4	X5	2	Genes that remain fixed after drug withdrawal
1313	1313	HIST1H1E	ENSG00000168298	-0.0880060958249106	0.631648261863915	1.17664882968663	4.06882339197751e-67	cis	Induced	Pt4	X5	2	Genes that remain fixed after drug withdrawal
1314	1314	HIST1H2BG	ENSG00000273802	-0.207599559679646	0.211903302475397	-1.14105122298381	5.82067138524323e-75	cis	Repressed	Pt4	X5	2	Genes that remain fixed after drug withdrawal
1315	1315	HIST1H4C	ENSG00000197061	-0.00272486106899254	0.992939000150148	-0.636680392447478	1.08727373884424e-25	cis	Repressed	Pt4	X5	2	Genes that remain fixed after drug withdrawal
1316	1316	HIST2H2AC	ENSG00000184260	-0.266633741202647	0.109427345323057	0.770001506355674	1.11077151459814e-28	trans	Induced	Pt4	X5	2	Genes that remain fixed after drug withdrawal
1317	1317	HIST3H2A	ENSG00000181218	0.103174723467515	0.54103296347289	-0.685076502598523	5.25391784642464e-36	cis	Repressed	Pt4	X5	2	Genes that remain fixed after drug withdrawal
1318	1318	HLA-G	ENSG00000204632	0.105703262602486	0.58724839372041	1.55108284730811	4.98370833075411e-139	cis	Induced	Pt4	X5	2	Genes that remain fixed after drug withdrawal
1319	1319	HMBOX1	ENSG00000147421	0.219838391503454	0.129912701436214	0.777769793552903	1.24438678983103e-44	cis	Induced	Pt4	X5	2	Genes that remain fixed after drug withdrawal
1320	1320	HMG20B	ENSG00000064961	0.0709215394440507	0.627765350147046	0.611605179186742	2.04713239756393e-36	trans	Induced	Pt4	X5	2	Genes that remain fixed after drug withdrawal
1321	1321	HMGCL	ENSG00000117305	-0.277183930559688	0.118191760447794	0.616072736166129	1.03312943298896e-19	trans	Induced	Pt4	X5	2	Genes that remain fixed after drug withdrawal
1322	1322	HMGN1	ENSG00000205581	0.077042728798683	0.117316696710641	0.590469089652076	1.96357060976028e-181	cis	Induced	Pt4	X5	2	Genes that remain fixed after drug withdrawal
1323	1323	HNRNPA1L2	ENSG00000139675	0.256008631083153	0.166900696361228	1.01987034714272	1.45941138575487e-51	cis	Induced	Pt4	X5	2	Genes that remain fixed after drug withdrawal
1324	1324	HOMER2	ENSG00000103942	0.0014401394591127	0.999964968651249	0.565269045002671	1.98054238807208e-22	cis	Induced	Pt4	X5	2	Genes that remain fixed after drug withdrawal
1325	1325	HOOK2	ENSG00000095066	0.149498040182406	0.375628316463621	0.965266271367882	7.32576460180619e-54	trans	Induced	Pt4	X5	2	Genes that remain fixed after drug withdrawal
1326	1326	HOOK3	ENSG00000168172	0.111454219480676	0.381843150262418	1.49401169701304	2.91193283963235e-174	cis	Induced	Pt4	X5	2	Genes that remain fixed after drug withdrawal
1327	1327	HOXB13	ENSG00000159184	0.0984779945304779	0.640439348855549	0.559595107630678	3.49974964119015e-18	cis	Induced	Pt4	X5	2	Genes that remain fixed after drug withdrawal
1328	1328	HOXC10	ENSG00000180818	-0.111692970021193	0.583296793701745	-0.531920036097098	2.21226757582107e-22	cis	Repressed	Pt4	X5	2	Genes that remain fixed after drug withdrawal
1329	1329	HOXC12	ENSG00000123407	-0.0266831011162171	0.949075736602642	1.12723830976565	3.21499825174517e-66	cis	Induced	Pt4	X5	2	Genes that remain fixed after drug withdrawal
1330	1330	HOXD11	ENSG00000128713	0.0424233255185843	0.795754557881282	0.523717406023965	6.49201864093308e-15	cis	Induced	Pt4	X5	2	Genes that remain fixed after drug withdrawal
1331	1331	HSD11B1L	ENSG00000167733	0.225673783259914	0.104841717489095	0.610622743169255	1.07905951302475e-30	trans	Induced	Pt4	X5	2	Genes that remain fixed after drug withdrawal
1332	1332	HSF1	ENSG00000185122	-0.027113778104914	0.874684699046148	0.722481913102236	1.32597968436943e-39	cis	Induced	Pt4	X5	2	Genes that remain fixed after drug withdrawal
1333	1333	HSPB11	ENSG00000081870	0.0564754941863648	0.665649232504469	0.517897426273777	1.16133940210051e-33	trans	Induced	Pt4	X5	2	Genes that remain fixed after drug withdrawal
1334	1334	HSPBP1	ENSG00000133265	-0.0383032653777104	0.799865248193156	-0.59392727261426	2.47546873690632e-48	trans	Repressed	Pt4	X5	2	Genes that remain fixed after drug withdrawal
1335	1335	HTATSF1	ENSG00000102241	0.111671922657818	0.239261112941449	0.740520894736681	5.67524473362138e-87	trans	Induced	Pt4	X5	2	Genes that remain fixed after drug withdrawal
1336	1336	HTT	ENSG00000197386	0.124833238155355	0.403104218529968	0.774607828115778	1.21383115610979e-45	trans	Induced	Pt4	X5	2	Genes that remain fixed after drug withdrawal
1337	1337	ICA1L	ENSG00000163596	-0.0899810213270735	0.69337452422708	0.571504441019811	6.86517158649481e-19	cis	Induced	Pt4	X5	2	Genes that remain fixed after drug withdrawal
1338	1338	ICE2	ENSG00000128915	0.119472520756471	0.296312251641569	1.17009079965126	3.03446789734167e-136	cis	Induced	Pt4	X5	2	Genes that remain fixed after drug withdrawal
1339	1339	ICK	ENSG00000112144	0.00197967940226855	0.99658549694236	0.908485689414061	3.21857036519094e-71	trans	Induced	Pt4	X5	2	Genes that remain fixed after drug withdrawal
1340	1340	IDH3G	ENSG00000067829	0.00350254203944837	0.989566521921944	0.557450421724525	3.49966483011601e-24	trans	Induced	Pt4	X5	2	Genes that remain fixed after drug withdrawal
1341	1341	IDS	ENSG00000010404	0.033450447154323	0.878593968574511	0.79146864435344	1.07721501162659e-41	trans	Induced	Pt4	X5	2	Genes that remain fixed after drug withdrawal
1342	1342	IFI27L1	ENSG00000165948	-0.0013401913909772	0.995172357320132	1.03255656223594	1.39755824314034e-79	trans	Induced	Pt4	X5	2	Genes that remain fixed after drug withdrawal
1343	1343	IFNAR1	ENSG00000142166	0.217918420478869	0.10641071277149	0.634583076299675	7.55096318856563e-35	cis	Induced	Pt4	X5	2	Genes that remain fixed after drug withdrawal
1344	1344	IFT46	ENSG00000118096	-0.0241687657506009	0.947909035336486	0.547664639416549	1.3253588855852e-17	cis	Induced	Pt4	X5	2	Genes that remain fixed after drug withdrawal
1345	1345	IGDCC3	ENSG00000174498	0.102780028147163	0.574509770654711	0.923409712913024	7.00298110243946e-48	cis	Induced	Pt4	X5	2	Genes that remain fixed after drug withdrawal
1346	1346	IGF1R	ENSG00000140443	-0.0100348167948601	0.951452699420144	0.870204329786953	1.04355610506446e-71	cis	Induced	Pt4	X5	2	Genes that remain fixed after drug withdrawal
1347	1347	IGF2BP2	ENSG00000073792	-0.0463333390881365	0.657286385344888	0.580833306468785	1.57528669718945e-58	cis	Induced	Pt4	X5	2	Genes that remain fixed after drug withdrawal
1348	1348	IGHMBP2	ENSG00000132740	-0.141139168921778	0.459699117843365	0.74307406170389	6.30578381866427e-31	cis	Induced	Pt4	X5	2	Genes that remain fixed after drug withdrawal
1349	1349	IGSF3	ENSG00000143061	0.156096307577016	0.387539300719025	0.617015573383217	7.30381090192401e-27	trans	Induced	Pt4	X5	2	Genes that remain fixed after drug withdrawal
1350	1350	IGSF8	ENSG00000162729	0.0302300630550597	0.854112806551764	0.74940524997011	7.3262306166515e-51	trans	Induced	Pt4	X5	2	Genes that remain fixed after drug withdrawal
1351	1351	IL11RA	ENSG00000137070	-0.15812542179017	0.403778018478426	0.657562863950264	3.12497819693207e-22	trans	Induced	Pt4	X5	2	Genes that remain fixed after drug withdrawal
1352	1352	IMPA1	ENSG00000133731	0.162914141577068	0.428130500551068	0.697574785528795	4.90268393767156e-25	cis	Induced	Pt4	X5	2	Genes that remain fixed after drug withdrawal
1353	1353	IMPA2	ENSG00000141401	0.041583486232705	0.885110540402295	-0.77724454806326	6.58307204976162e-47	cis	Repressed	Pt4	X5	2	Genes that remain fixed after drug withdrawal
1354	1354	IMPDH2	ENSG00000178035	-0.0109765502849856	0.936579003722305	-0.912200040873227	6.77966017097669e-176	trans	Repressed	Pt4	X5	2	Genes that remain fixed after drug withdrawal
1355	1355	ING1	ENSG00000153487	-0.0468737881317973	0.773367351035144	0.946945890560042	1.22676832010488e-68	cis	Induced	Pt4	X5	2	Genes that remain fixed after drug withdrawal
1356	1356	ING3	ENSG00000071243	0.0908398246849557	0.593170219591406	0.500574152929105	1.33730552496959e-18	cis	Induced	Pt4	X5	2	Genes that remain fixed after drug withdrawal
1357	1357	INO80D	ENSG00000114933	0.129820228148075	0.414819651890519	0.687163172645658	1.97518193939365e-31	cis	Induced	Pt4	X5	2	Genes that remain fixed after drug withdrawal
1358	1358	INPP4A	ENSG00000040933	0.00684315861649031	0.97087080039728	0.564382566564759	1.28196312767074e-21	trans	Induced	Pt4	X5	2	Genes that remain fixed after drug withdrawal
1359	1359	INPP5F	ENSG00000198825	0.180217661640755	0.244951725335694	1.44940239260018	6.00059218352452e-117	trans	Induced	Pt4	X5	2	Genes that remain fixed after drug withdrawal
1360	1360	INPPL1	ENSG00000165458	0.0232755042040333	0.903335758969892	0.799435185461941	3.77760314500126e-38	cis	Induced	Pt4	X5	2	Genes that remain fixed after drug withdrawal
1361	1361	INTS13	ENSG00000064102	-0.150780264502948	0.260812110054147	-0.682611082817758	3.24299986854308e-51	trans	Repressed	Pt4	X5	2	Genes that remain fixed after drug withdrawal
1362	1362	INTS4	ENSG00000149262	0.144501396205232	0.36929734305226	0.714486795965711	6.82714977543796e-38	cis	Induced	Pt4	X5	2	Genes that remain fixed after drug withdrawal
1363	1363	INTS8	ENSG00000164941	0.0589397693257906	0.818354208962912	-0.555970178886696	5.73081339106943e-25	cis	Repressed	Pt4	X5	2	Genes that remain fixed after drug withdrawal
1364	1364	INTU	ENSG00000164066	0.120812776803394	0.456530689448132	0.659216877428691	6.97346379877816e-31	cis	Induced	Pt4	X5	2	Genes that remain fixed after drug withdrawal
1365	1365	INVS	ENSG00000119509	-0.0281185494815709	0.887123318284244	0.519965831068631	6.6335979988358e-15	cis	Induced	Pt4	X5	2	Genes that remain fixed after drug withdrawal
1366	1366	IP6K1	ENSG00000176095	-0.0129946604357186	0.9847799639865	0.883773291828162	6.81741408917753e-55	trans	Induced	Pt4	X5	2	Genes that remain fixed after drug withdrawal
1367	1367	IP6K2	ENSG00000068745	0.19388060490863	0.121697505568335	0.585716380140628	2.68523427312029e-34	trans	Induced	Pt4	X5	2	Genes that remain fixed after drug withdrawal
1368	1368	IPO7	ENSG00000205339	-0.0145351231774916	0.927360300416564	-0.525321330631805	1.4488120216101e-39	trans	Repressed	Pt4	X5	2	Genes that remain fixed after drug withdrawal
1369	1369	IPP	ENSG00000197429	0.0448866497948363	0.857424421016559	0.893237943475615	4.75557264998427e-45	trans	Induced	Pt4	X5	2	Genes that remain fixed after drug withdrawal
1370	1370	IQCK	ENSG00000174628	0.00346157704258867	0.998586770805178	0.802655468803964	4.73678107142781e-40	cis	Induced	Pt4	X5	2	Genes that remain fixed after drug withdrawal
1371	1371	IQGAP1	ENSG00000140575	-0.0540618450978047	0.725146279933816	0.89087860368136	1.40699276176684e-62	cis	Induced	Pt4	X5	2	Genes that remain fixed after drug withdrawal
1372	1372	IRF2BPL	ENSG00000119669	0.24746036620565	0.142786952763761	0.562716103809774	1.43387289168372e-21	trans	Induced	Pt4	X5	2	Genes that remain fixed after drug withdrawal
1373	1373	IRGQ	ENSG00000167378	0.0703771293371782	0.707679254748215	0.971942728551479	8.23293192400622e-60	trans	Induced	Pt4	X5	2	Genes that remain fixed after drug withdrawal
1374	1374	IRS2	ENSG00000185950	-0.157602936233003	0.267924619419799	1.07403717915495	2.43028302665334e-75	cis	Induced	Pt4	X5	2	Genes that remain fixed after drug withdrawal
1375	1375	ISY1	ENSG00000240682	-0.0850288627436693	0.593210898588862	-0.710819882473469	1.28711421622079e-50	cis	Repressed	Pt4	X5	2	Genes that remain fixed after drug withdrawal
1376	1376	ITCH	ENSG00000078747	-0.036874550372686	0.84504467441428	0.602683344069319	5.35823662726201e-26	cis	Induced	Pt4	X5	2	Genes that remain fixed after drug withdrawal
1377	1377	ITFG1	ENSG00000129636	0.172843845186471	0.241899211409356	0.710175119745808	5.07837176111754e-38	trans	Induced	Pt4	X5	2	Genes that remain fixed after drug withdrawal
1378	1378	ITGA2B	ENSG00000005961	0.182669556487228	0.332880531093466	0.672083456184269	7.68476432333677e-24	cis	Induced	Pt4	X5	2	Genes that remain fixed after drug withdrawal
1379	1379	ITGAV	ENSG00000138448	-0.0684946475161596	0.751639679671658	1.1137443539792	1.795464970811e-71	cis	Induced	Pt4	X5	2	Genes that remain fixed after drug withdrawal
1380	1380	ITGB3BP	ENSG00000142856	-0.223121751889805	0.118883675133759	-1.14544107124535	8.45924343020157e-110	cis	Repressed	Pt4	X5	2	Genes that remain fixed after drug withdrawal
1381	1381	ITGB8	ENSG00000105855	0.125435209631973	0.553148472068375	0.892187938986707	1.16707587178886e-40	trans	Induced	Pt4	X5	2	Genes that remain fixed after drug withdrawal
1382	1382	ITPR3	ENSG00000096433	0.0309338014570591	0.86964528466486	0.643115584007641	1.34849133316591e-22	cis	Induced	Pt4	X5	2	Genes that remain fixed after drug withdrawal
1383	1383	ITSN1	ENSG00000205726	0.0468807820162509	0.767116343002916	0.659723076430745	1.85099077397273e-41	cis	Induced	Pt4	X5	2	Genes that remain fixed after drug withdrawal
1384	1384	IVD	ENSG00000128928	0.138601166875839	0.378126431668076	1.03177886039064	8.62269340152015e-70	trans	Induced	Pt4	X5	2	Genes that remain fixed after drug withdrawal
1385	1385	JOSD1	ENSG00000100221	0.233764242408837	0.105149770605159	0.541713075380635	3.6159600634181e-23	trans	Induced	Pt4	X5	2	Genes that remain fixed after drug withdrawal
1386	1386	JRK	ENSG00000234616	-0.164126492972941	0.356929699899677	0.788049515979688	3.01642390522161e-33	cis	Induced	Pt4	X5	2	Genes that remain fixed after drug withdrawal
1387	1387	KAT5	ENSG00000172977	0.0621533435482455	0.702890981524144	0.85288928235396	4.7640207085787e-54	cis	Induced	Pt4	X5	2	Genes that remain fixed after drug withdrawal
1388	1388	KAT7	ENSG00000136504	-0.0421690939537808	0.768862578489336	0.614517267808401	1.44559124261701e-39	cis	Induced	Pt4	X5	2	Genes that remain fixed after drug withdrawal
1389	1389	KCNB1	ENSG00000158445	0.186015900364534	0.340948226538487	0.636918863486378	7.67818296542263e-21	cis	Induced	Pt4	X5	2	Genes that remain fixed after drug withdrawal
1390	1390	KCNH2	ENSG00000055118	-0.14033474501679	0.457868488950706	0.503807586534534	4.55231844016221e-14	cis	Induced	Pt4	X5	2	Genes that remain fixed after drug withdrawal
1391	1391	KCNMB4	ENSG00000135643	-0.195156541060907	0.275711899940867	0.580858210399294	1.16515970564969e-20	trans	Induced	Pt4	X5	2	Genes that remain fixed after drug withdrawal
1392	1392	KCTD18	ENSG00000155729	0.286897263419706	0.103747793671981	0.504800729730391	5.77656779534431e-14	cis	Induced	Pt4	X5	2	Genes that remain fixed after drug withdrawal
1393	1393	KCTD20	ENSG00000112078	0.0244026636188151	0.853143093253005	0.750111738212231	2.60894172673006e-72	cis	Induced	Pt4	X5	2	Genes that remain fixed after drug withdrawal
1394	1394	KDELR3	ENSG00000100196	-0.103039463048651	0.547818697896993	0.740414982826335	9.98609378969808e-30	trans	Induced	Pt4	X5	2	Genes that remain fixed after drug withdrawal
1395	1395	KDM1A	ENSG00000004487	-0.00386648803410654	0.979723707849159	0.671217414196458	5.57014191158556e-72	trans	Induced	Pt4	X5	2	Genes that remain fixed after drug withdrawal
1396	1396	KDM1B	ENSG00000165097	-0.0729957054800799	0.657196295241875	0.588958076218422	9.56219157787739e-26	trans	Induced	Pt4	X5	2	Genes that remain fixed after drug withdrawal
1397	1397	KDM2A	ENSG00000173120	0.00288622137488275	0.997292279751157	0.99606607749469	3.26520043207272e-72	cis	Induced	Pt4	X5	2	Genes that remain fixed after drug withdrawal
1398	1398	KDM3A	ENSG00000115548	0.0238792094963595	0.904265265650465	1.15523968064085	4.46325824268399e-75	trans	Induced	Pt4	X5	2	Genes that remain fixed after drug withdrawal
1399	1399	KDM3B	ENSG00000120733	0.0880278949970795	0.595620245675763	0.913962340558171	1.2319391342972e-55	trans	Induced	Pt4	X5	2	Genes that remain fixed after drug withdrawal
1400	1400	KDM6A	ENSG00000147050	0.115433479110219	0.448671033212995	0.915516226478064	2.24619536812844e-60	trans	Induced	Pt4	X5	2	Genes that remain fixed after drug withdrawal
1401	1401	KDM7A	ENSG00000006459	-0.248320813863762	0.158922273847929	0.578433910567087	2.76291111136027e-17	cis	Induced	Pt4	X5	2	Genes that remain fixed after drug withdrawal
1402	1402	KHDRBS3	ENSG00000131773	-0.111304949581941	0.448723466965262	0.756371839484498	1.88885940577759e-42	cis	Induced	Pt4	X5	2	Genes that remain fixed after drug withdrawal
1403	1403	KIAA0232	ENSG00000170871	0.196151660984653	0.159973422516193	0.869127882256464	3.45833688611892e-57	trans	Induced	Pt4	X5	2	Genes that remain fixed after drug withdrawal
1404	1404	KIAA0895	ENSG00000164542	-0.0220196131286147	0.907182559394212	0.650911873264526	8.05023959195135e-30	trans	Induced	Pt4	X5	2	Genes that remain fixed after drug withdrawal
1405	1405	KIAA0895L	ENSG00000196123	0.242162133949699	0.192235564072715	0.913286945024645	2.39166522188768e-45	trans	Induced	Pt4	X5	2	Genes that remain fixed after drug withdrawal
1406	1406	KIAA1109	ENSG00000138688	0.176405457555376	0.227632844218896	1.28554842274389	4.04600581144107e-106	cis	Induced	Pt4	X5	2	Genes that remain fixed after drug withdrawal
1407	1407	KIAA1147	ENSG00000257093	0.0497049580860455	0.809084980470422	0.577578662480881	1.4323991385301e-22	cis	Induced	Pt4	X5	2	Genes that remain fixed after drug withdrawal
1408	1408	KIAA1191	ENSG00000122203	0.174684510552982	0.219418410231586	-0.626567741127266	8.26655242772276e-44	cis	Repressed	Pt4	X5	2	Genes that remain fixed after drug withdrawal
1409	1409	KIAA1324L	ENSG00000164659	0.193739307551255	0.241888886977397	1.08517355548578	4.33482917002189e-65	cis	Induced	Pt4	X5	2	Genes that remain fixed after drug withdrawal
1410	1410	KIAA1328	ENSG00000150477	0.184175082042935	0.24481523892921	0.833077661908445	2.45380151252428e-41	trans	Induced	Pt4	X5	2	Genes that remain fixed after drug withdrawal
1411	1411	KIAA1551	ENSG00000174718	0.0159221207205421	0.933455260969644	0.73837049451165	8.78267506531796e-43	trans	Induced	Pt4	X5	2	Genes that remain fixed after drug withdrawal
1412	1412	KIAA1586	ENSG00000168116	0.100138202380924	0.404789738469389	1.06648340231774	1.01704957603164e-111	cis	Induced	Pt4	X5	2	Genes that remain fixed after drug withdrawal
1413	1413	KIAA2026	ENSG00000183354	0.226960436599094	0.191095919296066	0.739832893757778	6.27853849578975e-33	trans	Induced	Pt4	X5	2	Genes that remain fixed after drug withdrawal
1414	1414	KIF13A	ENSG00000137177	0.0691068126281773	0.617218221227434	0.977841698487911	1.71045824276976e-83	trans	Induced	Pt4	X5	2	Genes that remain fixed after drug withdrawal
1415	1415	KIF1B	ENSG00000054523	-0.0244311900605361	0.893197012069272	0.722659426326682	1.20600779733451e-42	trans	Induced	Pt4	X5	2	Genes that remain fixed after drug withdrawal
1416	1416	KIF22	ENSG00000079616	0.152104928006997	0.33039086093876	0.826739218012457	8.20643446983556e-47	trans	Induced	Pt4	X5	2	Genes that remain fixed after drug withdrawal
1417	1417	KIF5C	ENSG00000168280	0.188935185175462	0.220039842271883	1.83672452742169	2.39220616531452e-182	cis	Induced	Pt4	X5	2	Genes that remain fixed after drug withdrawal
1418	1418	KIF9	ENSG00000088727	-0.0705708166429776	0.685985511144594	-0.843420960460976	1.44145186336996e-63	trans	Repressed	Pt4	X5	2	Genes that remain fixed after drug withdrawal
1419	1419	KLC1	ENSG00000126214	0.117952156737695	0.447440241473771	0.568702347406403	2.89753543112968e-25	trans	Induced	Pt4	X5	2	Genes that remain fixed after drug withdrawal
1420	1420	KLC4	ENSG00000137171	0.137923128622009	0.466707636555342	0.790391465230408	1.0154274761923e-39	trans	Induced	Pt4	X5	2	Genes that remain fixed after drug withdrawal
1421	1421	KLF11	ENSG00000172059	0.125659912277905	0.444210280721418	0.684339191528987	3.30327011991451e-31	trans	Induced	Pt4	X5	2	Genes that remain fixed after drug withdrawal
1422	1422	KLF12	ENSG00000118922	0.179912862233459	0.276169182130562	0.787945593478387	4.29198411534407e-39	trans	Induced	Pt4	X5	2	Genes that remain fixed after drug withdrawal
1423	1423	KLHL23	ENSG00000213160	0.0855319700399588	0.360715988557224	0.63846916316398	7.87417269239793e-78	cis	Induced	Pt4	X5	2	Genes that remain fixed after drug withdrawal
1424	1424	KLHL23	ENSG00000213160	0.0855319700399588	0.360715988557224	0.63846916316398	7.87417269239793e-78	cis	Induced	Pt4	X5	2	Genes that remain fixed after drug withdrawal
1425	1425	KLHL35	ENSG00000149243	-0.00765482629985607	0.969136675872417	1.44003328480888	2.26488286955852e-111	cis	Induced	Pt4	X5	2	Genes that remain fixed after drug withdrawal
1426	1426	KLHL36	ENSG00000135686	-0.186037471500685	0.277625655365298	0.512693136985499	2.16520770435172e-16	trans	Induced	Pt4	X5	2	Genes that remain fixed after drug withdrawal
1427	1427	KLHL5	ENSG00000109790	0.103932407386714	0.568687860287504	0.764415965127804	4.77270346379632e-35	trans	Induced	Pt4	X5	2	Genes that remain fixed after drug withdrawal
1428	1428	KMT2B	ENSG00000272333	0.0441706974537331	0.737273704009166	1.11965857557498	4.66801166892402e-129	cis	Induced	Pt4	X5	2	Genes that remain fixed after drug withdrawal
1429	1429	KMT5A	ENSG00000183955	-0.052218418223653	0.760006399931262	0.732143843012915	1.09774125956472e-42	trans	Induced	Pt4	X5	2	Genes that remain fixed after drug withdrawal
1430	1430	KMT5B	ENSG00000110066	0.195121905347784	0.10183276186425	0.736274432188628	5.826396463795e-56	cis	Induced	Pt4	X5	2	Genes that remain fixed after drug withdrawal
1431	1431	KMT5C	ENSG00000133247	0.0252641493698679	0.921818232546242	0.757948636885093	2.9252049162696e-36	trans	Induced	Pt4	X5	2	Genes that remain fixed after drug withdrawal
1432	1432	KNTC1	ENSG00000184445	0.0632204481838257	0.730303820467258	0.533354411743494	8.49569554215388e-21	trans	Induced	Pt4	X5	2	Genes that remain fixed after drug withdrawal
1433	1433	KPNA4	ENSG00000186432	-0.0485438122501128	0.712352519042665	0.532218996313862	1.6069567526352e-35	cis	Induced	Pt4	X5	2	Genes that remain fixed after drug withdrawal
1434	1434	KRBA1	ENSG00000133619	-0.0835017187872351	0.690533220308335	0.586559450187967	6.51522049914087e-18	cis	Induced	Pt4	X5	2	Genes that remain fixed after drug withdrawal
1435	1435	KRBA2	ENSG00000184619	-0.118509880790516	0.558988198733881	0.67072594647846	4.5777224663559e-23	trans	Induced	Pt4	X5	2	Genes that remain fixed after drug withdrawal
1436	1436	KRT19	ENSG00000171345	0.237360027827592	0.109431672968357	1.4617784347442	6.06574703903422e-123	cis	Induced	Pt4	X5	2	Genes that remain fixed after drug withdrawal
1437	1437	LACTB	ENSG00000103642	-0.200077283341063	0.173686955608192	0.544878038183974	8.71732719348757e-21	cis	Induced	Pt4	X5	2	Genes that remain fixed after drug withdrawal
1438	1438	LAD1	ENSG00000159166	0.164006745116595	0.336675427824278	0.716630611479858	8.36267435972478e-30	trans	Induced	Pt4	X5	2	Genes that remain fixed after drug withdrawal
1439	1439	LAMP2	ENSG00000005893	0.233624309252917	0.169710325309941	0.88649948845344	1.29965291561516e-48	trans	Induced	Pt4	X5	2	Genes that remain fixed after drug withdrawal
1440	1440	LAMTOR2	ENSG00000116586	0.0431283617605955	0.54735223840629	0.550255160083777	2.34365728489314e-103	trans	Induced	Pt4	X5	2	Genes that remain fixed after drug withdrawal
1441	1441	LANCL1	ENSG00000115365	0.238815151610877	0.107646897666795	0.555617801132971	1.63727247788341e-22	cis	Induced	Pt4	X5	2	Genes that remain fixed after drug withdrawal
1442	1442	LAPTM4B	ENSG00000104341	-0.129094045056122	0.165349658227905	-1.11904223035721	4.64820292842635e-267	cis	Repressed	Pt4	X5	2	Genes that remain fixed after drug withdrawal
1443	1443	LARP1B	ENSG00000138709	0.221621807971902	0.120370763735243	0.818964564296085	2.54531340011454e-48	cis	Induced	Pt4	X5	2	Genes that remain fixed after drug withdrawal
1444	1444	LCMT1	ENSG00000205629	0.173062471781474	0.177124919041775	0.708181190833493	1.7071506235305e-49	cis	Induced	Pt4	X5	2	Genes that remain fixed after drug withdrawal
1445	1445	LCOR	ENSG00000196233	0.0246792847638835	0.888844300786439	0.719707374230816	2.01680317613291e-41	trans	Induced	Pt4	X5	2	Genes that remain fixed after drug withdrawal
1446	1446	LCORL	ENSG00000178177	0.060837638229037	0.705443399012714	0.688618805710135	6.02632329880638e-38	trans	Induced	Pt4	X5	2	Genes that remain fixed after drug withdrawal
1447	1447	LEF1	ENSG00000138795	0.168241784127439	0.335164187625719	1.1263729859142	3.11310571982019e-70	cis	Induced	Pt4	X5	2	Genes that remain fixed after drug withdrawal
1448	1448	LENG8	ENSG00000167615	-0.00387273247558413	0.982474704408483	0.590672100474769	9.7409288251687e-26	trans	Induced	Pt4	X5	2	Genes that remain fixed after drug withdrawal
1449	1449	LINC00476	ENSG00000175611	-0.0699308223295815	0.653206069033835	0.917370796088587	5.23382027889368e-61	cis	Induced	Pt4	X5	2	Genes that remain fixed after drug withdrawal
1450	1450	LINC00662	ENSG00000261824	0.169333151541033	0.212525476514173	0.763883575556776	1.25455229637491e-50	trans	Induced	Pt4	X5	2	Genes that remain fixed after drug withdrawal
1451	1451	LINC01006	ENSG00000182648	0.0470604607893936	0.772350839851863	0.610981949663082	4.99780005819324e-35	cis	Induced	Pt4	X5	2	Genes that remain fixed after drug withdrawal
1452	1452	LINGO1	ENSG00000169783	-0.0821950768552569	0.62698162008832	0.869823501954792	9.74721709776655e-44	cis	Induced	Pt4	X5	2	Genes that remain fixed after drug withdrawal
1453	1453	LMBR1	ENSG00000105983	0.194242909222444	0.247041790208194	0.623017968691153	4.35998400040254e-27	cis	Induced	Pt4	X5	2	Genes that remain fixed after drug withdrawal
1454	1454	LMBRD1	ENSG00000168216	0.0375446449484002	0.832776774218777	0.818486327271134	1.60701786636737e-43	cis	Induced	Pt4	X5	2	Genes that remain fixed after drug withdrawal
1455	1455	LMLN	ENSG00000185621	-0.202336392876217	0.321883859633115	0.705544870393444	3.13050170187181e-28	trans	Induced	Pt4	X5	2	Genes that remain fixed after drug withdrawal
1456	1456	LMNB2	ENSG00000176619	0.185276314828019	0.154843816846753	0.522840136286627	8.23994527597757e-28	trans	Induced	Pt4	X5	2	Genes that remain fixed after drug withdrawal
1457	1457	LMO7	ENSG00000136153	0.11650927706872	0.490989439483345	1.14190943296662	4.74003435295558e-74	trans	Induced	Pt4	X5	2	Genes that remain fixed after drug withdrawal
1458	1458	LMTK2	ENSG00000164715	0.104042257708937	0.586630445361565	0.652419570824274	1.50464936925131e-22	cis	Induced	Pt4	X5	2	Genes that remain fixed after drug withdrawal
1459	1459	LOX	ENSG00000113083	0.0983775940213207	0.615605178873171	0.634246796673874	1.02173844084254e-20	trans	Induced	Pt4	X5	2	Genes that remain fixed after drug withdrawal
1460	1460	LOXL1	ENSG00000129038	0.245862861538309	0.108035392336271	0.909750720048321	2.80436677991864e-53	cis	Induced	Pt4	X5	2	Genes that remain fixed after drug withdrawal
1461	1461	LPIN2	ENSG00000101577	0.207014833363575	0.292221399338586	0.592050443406675	4.22563754295732e-19	trans	Induced	Pt4	X5	2	Genes that remain fixed after drug withdrawal
1462	1462	LRAT	ENSG00000121207	0.256085554108272	0.11125477744015	0.721173514500303	5.41603190979839e-32	cis	Induced	Pt4	X5	2	Genes that remain fixed after drug withdrawal
1463	1463	LRCH2	ENSG00000130224	0.114852203699756	0.581913207560323	0.595232508321289	5.90458007754239e-20	trans	Induced	Pt4	X5	2	Genes that remain fixed after drug withdrawal
1464	1464	LRCH3	ENSG00000186001	-0.171949870280549	0.230074581918653	0.915585238309229	3.35977101190543e-57	trans	Induced	Pt4	X5	2	Genes that remain fixed after drug withdrawal
1465	1465	LRCH4	ENSG00000077454	0.111451206602338	0.508831144320939	0.775094225987592	5.15344848692411e-33	cis	Induced	Pt4	X5	2	Genes that remain fixed after drug withdrawal
1466	1466	LRIG2	ENSG00000198799	0.155494818816847	0.329485830760834	0.656021479663271	1.19170588135797e-29	trans	Induced	Pt4	X5	2	Genes that remain fixed after drug withdrawal
1467	1467	LRIG3	ENSG00000139263	-0.0638982013745596	0.757429927275802	-0.647280388119189	1.6896209785262e-29	cis	Repressed	Pt4	X5	2	Genes that remain fixed after drug withdrawal
1468	1468	LRP12	ENSG00000147650	-0.161057204220245	0.293843360322607	-0.500770376498352	1.14725755675945e-19	cis	Repressed	Pt4	X5	2	Genes that remain fixed after drug withdrawal
1469	1469	LRP3	ENSG00000130881	0.101564881002204	0.367384187820527	1.01003354503965	7.12889529967419e-113	cis	Induced	Pt4	X5	2	Genes that remain fixed after drug withdrawal
1470	1470	LRP5	ENSG00000162337	0.0233912116131173	0.937749812852983	0.575426862474335	1.26029832262458e-19	cis	Induced	Pt4	X5	2	Genes that remain fixed after drug withdrawal
1471	1471	LRRC23	ENSG00000010626	0.122438783457101	0.458013245416048	-0.693383849681054	5.5536181325317e-42	cis	Repressed	Pt4	X5	2	Genes that remain fixed after drug withdrawal
1472	1472	LRRC4B	ENSG00000131409	0.0486523074286494	0.807867757910069	0.583166082145991	1.0019901741314e-19	trans	Induced	Pt4	X5	2	Genes that remain fixed after drug withdrawal
1473	1473	LRRC57	ENSG00000180979	0.0909485077937715	0.605181080062448	0.556919554706464	9.04994171431455e-24	trans	Induced	Pt4	X5	2	Genes that remain fixed after drug withdrawal
1474	1474	LRRC58	ENSG00000163428	0.0989984560261886	0.45783373982715	-0.628046798534488	6.78840894429053e-55	cis	Repressed	Pt4	X5	2	Genes that remain fixed after drug withdrawal
1475	1475	LRRC59	ENSG00000108829	-0.0499188833524547	0.624965112138004	0.855342834179332	4.17779933336099e-120	cis	Induced	Pt4	X5	2	Genes that remain fixed after drug withdrawal
1476	1476	LRRC61	ENSG00000127399	-0.10016163095826	0.49405197449203	0.827164191449495	4.53240299378141e-53	cis	Induced	Pt4	X5	2	Genes that remain fixed after drug withdrawal
1477	1477	LRRC75A	ENSG00000181350	0.0094682073797376	0.999050413018836	-0.993885910395313	6.23221954890566e-59	trans	Repressed	Pt4	X5	2	Genes that remain fixed after drug withdrawal
1478	1478	LRRC8C	ENSG00000171488	-0.0644747036796288	0.771589556357956	0.640503535605176	4.31759384581327e-21	cis	Induced	Pt4	X5	2	Genes that remain fixed after drug withdrawal
1479	1479	LSAMP	ENSG00000185565	0.240853024439999	0.143438401077557	0.600138042718993	1.73082184739421e-23	cis	Induced	Pt4	X5	2	Genes that remain fixed after drug withdrawal
1480	1480	LSM12	ENSG00000161654	-0.0151343135442043	0.911489860955166	0.582430484836009	1.77746148838941e-47	cis	Induced	Pt4	X5	2	Genes that remain fixed after drug withdrawal
1481	1481	LSM14B	ENSG00000149657	0.107237015367346	0.454442337962153	0.708493616795529	8.18994287700241e-44	cis	Induced	Pt4	X5	2	Genes that remain fixed after drug withdrawal
1482	1482	LTA4H	ENSG00000111144	-0.079631863859904	0.58880008869123	-0.553202709303316	2.45829272935275e-36	trans	Repressed	Pt4	X5	2	Genes that remain fixed after drug withdrawal
1483	1483	LTBP3	ENSG00000168056	-0.144082423008708	0.374271386146055	0.977403158834647	1.25705499106934e-55	cis	Induced	Pt4	X5	2	Genes that remain fixed after drug withdrawal
1484	1484	LTBP4	ENSG00000090006	0.120617888705261	0.321176985489926	1.28156272824609	9.30919139253862e-144	trans	Induced	Pt4	X5	2	Genes that remain fixed after drug withdrawal
1485	1485	LTN1	ENSG00000198862	0.108987818373863	0.327329325609959	0.698241561754806	2.1453785199915e-64	cis	Induced	Pt4	X5	2	Genes that remain fixed after drug withdrawal
1486	1486	LY6E	ENSG00000160932	0.0793256697744103	0.482146310689316	1.04707927734127	7.66192632241842e-130	cis	Induced	Pt4	X5	2	Genes that remain fixed after drug withdrawal
1487	1487	LY6H	ENSG00000176956	-0.193817388155089	0.15217618126552	1.94634382520581	3.59768139650618e-208	cis	Induced	Pt4	X5	2	Genes that remain fixed after drug withdrawal
1488	1488	LYPLA2	ENSG00000011009	-0.185664229822839	0.184540383946866	-0.965348031093048	5.60762502826721e-95	trans	Repressed	Pt4	X5	2	Genes that remain fixed after drug withdrawal
1489	1489	LYPLAL1	ENSG00000143353	0.0298782925386131	0.937749812852983	-0.565533122802064	5.79587487686195e-29	cis	Repressed	Pt4	X5	2	Genes that remain fixed after drug withdrawal
1490	1490	LYRM1	ENSG00000102897	-0.205589213850616	0.144931122999521	0.592827400751144	2.66768007698632e-24	cis	Induced	Pt4	X5	2	Genes that remain fixed after drug withdrawal
1491	1491	LYRM9	ENSG00000232859	-0.0221292459813579	0.907904425246735	0.98223354448794	2.28816868989526e-60	trans	Induced	Pt4	X5	2	Genes that remain fixed after drug withdrawal
1492	1492	MACF1	ENSG00000127603	-0.00134708012336841	0.998631990747851	0.970550404357309	2.85903690717756e-83	trans	Induced	Pt4	X5	2	Genes that remain fixed after drug withdrawal
1493	1493	MACF1	ENSG00000127603	-0.00134708012336841	0.998631990747851	0.970550404357309	2.85903690717756e-83	trans	Induced	Pt4	X5	2	Genes that remain fixed after drug withdrawal
1494	1494	MACROD1	ENSG00000133315	0.0951903374268346	0.603901717210791	1.78907006848851	5.26012977265515e-179	cis	Induced	Pt4	X5	2	Genes that remain fixed after drug withdrawal
1495	1495	MAD1L1	ENSG00000002822	-0.00716155704152057	0.975500102182629	0.58899976732195	5.78169373567179e-26	trans	Induced	Pt4	X5	2	Genes that remain fixed after drug withdrawal
1496	1496	MADD	ENSG00000110514	-0.166265955955527	0.296033282439524	0.73932856950286	1.11615175086859e-30	cis	Induced	Pt4	X5	2	Genes that remain fixed after drug withdrawal
1497	1497	MAGEA6	ENSG00000197172	0.158642252170268	0.154843816846753	1.28225438708165	2.48332951555971e-157	trans	Induced	Pt4	X5	2	Genes that remain fixed after drug withdrawal
1498	1498	MAGEA9B	ENSG00000267978	0.170920088018132	0.284042385301439	-0.953210618783106	3.31826397786537e-78	trans	Repressed	Pt4	X5	2	Genes that remain fixed after drug withdrawal
1499	1499	MAGEC2	ENSG00000046774	0.204309763197286	0.115029343038072	0.708334814899183	2.76127530543941e-45	trans	Induced	Pt4	X5	2	Genes that remain fixed after drug withdrawal
1500	1500	MAGEF1	ENSG00000177383	-0.0576023117558469	0.546189865784326	0.76127792743033	1.30865640324674e-100	cis	Induced	Pt4	X5	2	Genes that remain fixed after drug withdrawal
1501	1501	MAGI2	ENSG00000187391	-0.0777135134890199	0.62035645302901	0.546663095663442	3.92218348654261e-24	cis	Induced	Pt4	X5	2	Genes that remain fixed after drug withdrawal
1502	1502	MAGOHB	ENSG00000111196	-0.0882162126097751	0.377733170862281	-0.595769451032531	1.09092941450234e-77	cis	Repressed	Pt4	X5	2	Genes that remain fixed after drug withdrawal
1503	1503	MAGT1	ENSG00000102158	0.140491642417476	0.358518741140487	0.532306781916912	5.62311698813927e-22	trans	Induced	Pt4	X5	2	Genes that remain fixed after drug withdrawal
1504	1504	MAML2	ENSG00000184384	0.0558079123239957	0.769543614288529	0.87549484231706	1.26136787079146e-46	cis	Induced	Pt4	X5	2	Genes that remain fixed after drug withdrawal
1505	1505	MAML3	ENSG00000196782	0.168455550233701	0.357438570505973	0.591731950644379	5.53672351326304e-20	cis	Induced	Pt4	X5	2	Genes that remain fixed after drug withdrawal
1506	1506	MAN1A2	ENSG00000198162	0.0631603776495268	0.444364370628255	1.1201740736732	2.41169478266451e-234	trans	Induced	Pt4	X5	2	Genes that remain fixed after drug withdrawal
1507	1507	MAN1B1	ENSG00000177239	-0.111604759564872	0.47972278755091	0.988685338058944	2.79579996310887e-65	trans	Induced	Pt4	X5	2	Genes that remain fixed after drug withdrawal
1508	1508	MAN2A2	ENSG00000196547	-0.0728055962386334	0.779405880753555	0.806322207214424	3.44744499285389e-40	cis	Induced	Pt4	X5	2	Genes that remain fixed after drug withdrawal
1509	1509	MAN2C1	ENSG00000140400	0.230645156070789	0.158099480225824	0.754772591516431	1.32263521473404e-35	cis	Induced	Pt4	X5	2	Genes that remain fixed after drug withdrawal
1510	1510	MANF	ENSG00000145050	0.0725052776732135	0.560020661616234	0.713806505621612	5.71142457703183e-60	trans	Induced	Pt4	X5	2	Genes that remain fixed after drug withdrawal
1511	1511	MAP1LC3A	ENSG00000101460	-0.0936233100764153	0.482898281610326	1.14838112151494	1.1205549997003e-106	cis	Induced	Pt4	X5	2	Genes that remain fixed after drug withdrawal
1512	1512	MAP2K2	ENSG00000126934	-0.0371813055682007	0.741185348253698	0.75971748780525	6.83271516654361e-90	trans	Induced	Pt4	X5	2	Genes that remain fixed after drug withdrawal
1513	1513	MAP2K3	ENSG00000034152	0.227599601379962	0.197731094956958	0.548985005145467	1.02741471659381e-17	trans	Induced	Pt4	X5	2	Genes that remain fixed after drug withdrawal
1514	1514	MAP2K7	ENSG00000076984	0.064112337481096	0.723341352594174	0.545175033781149	4.93511540469201e-26	trans	Induced	Pt4	X5	2	Genes that remain fixed after drug withdrawal
1515	1515	MAP3K13	ENSG00000073803	-0.0127723977609786	0.924003271274147	0.591920820368478	7.75353920547052e-59	cis	Induced	Pt4	X5	2	Genes that remain fixed after drug withdrawal
1516	1516	MAP3K2	ENSG00000169967	-0.0858965206953032	0.535955570230709	0.545848125651262	1.29901281662252e-28	trans	Induced	Pt4	X5	2	Genes that remain fixed after drug withdrawal
1517	1517	MAP3K20	ENSG00000091436	-0.0904728016158713	0.507450670888847	0.721267489964416	1.87044966600091e-46	cis	Induced	Pt4	X5	2	Genes that remain fixed after drug withdrawal
1518	1518	MAP3K3	ENSG00000198909	-0.0951234475186183	0.677262767115977	0.885379233067416	1.01662494239045e-43	trans	Induced	Pt4	X5	2	Genes that remain fixed after drug withdrawal
1519	1519	MAP4	ENSG00000047849	0.0184791717913474	0.917459903949927	0.834136202047878	2.40143606974621e-48	trans	Induced	Pt4	X5	2	Genes that remain fixed after drug withdrawal
1520	1520	MAP4K2	ENSG00000168067	-0.133552311364463	0.441396165503522	0.553476334294813	2.26300654897457e-18	cis	Induced	Pt4	X5	2	Genes that remain fixed after drug withdrawal
1521	1521	MAP7	ENSG00000135525	-0.0751149704244742	0.733928144748305	0.779001579838426	1.94419675034772e-32	trans	Induced	Pt4	X5	2	Genes that remain fixed after drug withdrawal
1522	1522	MAP7D3	ENSG00000129680	-0.157502947017594	0.355944158628639	-0.515716307647892	1.46962687557875e-18	trans	Repressed	Pt4	X5	2	Genes that remain fixed after drug withdrawal
1523	1523	MAPK3	ENSG00000102882	0.0139884015785928	0.940060955538743	0.637383326094312	1.44194476993071e-31	trans	Induced	Pt4	X5	2	Genes that remain fixed after drug withdrawal
1524	1524	MAPT	ENSG00000186868	0.0877107431209306	0.689667230944001	0.874266802723018	1.66858424672559e-45	cis	Induced	Pt4	X5	2	Genes that remain fixed after drug withdrawal
1525	1525	MARS	ENSG00000166986	0.00773812726387279	0.969272961396334	-1.04293389012201	6.61959108204533e-110	cis	Repressed	Pt4	X5	2	Genes that remain fixed after drug withdrawal
1526	1526	MAT2B	ENSG00000038274	-0.188280505452172	0.258690390319757	-1.50209183701047	3.31486888154368e-178	cis	Repressed	Pt4	X5	2	Genes that remain fixed after drug withdrawal
1527	1527	MBD1	ENSG00000141644	0.143229177214702	0.33335714870305	0.642483365107478	1.54914398787306e-32	cis	Induced	Pt4	X5	2	Genes that remain fixed after drug withdrawal
1528	1528	MBD2	ENSG00000134046	-0.0863949168318341	0.510713293982885	0.566415768160644	3.47761863041965e-34	cis	Induced	Pt4	X5	2	Genes that remain fixed after drug withdrawal
1529	1529	MBD6	ENSG00000166987	0.0623477016416626	0.762986561716274	-0.562558507049802	8.50185423106499e-22	cis	Repressed	Pt4	X5	2	Genes that remain fixed after drug withdrawal
1530	1530	MBIP	ENSG00000151332	0.0368610867446638	0.832697411533879	0.526893464288445	6.51186791147576e-23	trans	Induced	Pt4	X5	2	Genes that remain fixed after drug withdrawal
1531	1531	MBOAT2	ENSG00000143797	0.0641614927329895	0.672867915401404	0.668232471436495	1.31219869744922e-40	trans	Induced	Pt4	X5	2	Genes that remain fixed after drug withdrawal
1532	1532	MBTD1	ENSG00000011258	0.174417920551905	0.2356924309061	0.875543548028391	6.79487722758721e-55	cis	Induced	Pt4	X5	2	Genes that remain fixed after drug withdrawal
1533	1533	MCAM	ENSG00000076706	-0.129101282740835	0.449561912094695	0.857540558029879	1.85099077397273e-41	cis	Induced	Pt4	X5	2	Genes that remain fixed after drug withdrawal
1534	1534	MCF2L	ENSG00000126217	0.238157490403506	0.192785045587271	1.13710634470603	1.62213510043485e-64	cis	Induced	Pt4	X5	2	Genes that remain fixed after drug withdrawal
1535	1535	MCOLN1	ENSG00000090674	0.114528880268791	0.525407109467719	0.5054049699421	2.82946318898642e-19	trans	Induced	Pt4	X5	2	Genes that remain fixed after drug withdrawal
1536	1536	MCPH1	ENSG00000147316	0.20785420223213	0.154384060290048	0.672644294163496	1.50246906110842e-34	cis	Induced	Pt4	X5	2	Genes that remain fixed after drug withdrawal
1537	1537	MCUB	ENSG00000005059	0.160948747317173	0.239559330846148	0.935786066707668	8.0313548578443e-69	cis	Induced	Pt4	X5	2	Genes that remain fixed after drug withdrawal
1538	1538	MDFI	ENSG00000112559	0.127628355308627	0.167475903925347	0.597623702987586	5.47271150444521e-62	cis	Induced	Pt4	X5	2	Genes that remain fixed after drug withdrawal
1539	1539	MDM1	ENSG00000111554	0.145282732149733	0.442040650095108	0.621119996122134	1.39437227870759e-23	trans	Induced	Pt4	X5	2	Genes that remain fixed after drug withdrawal
1540	1540	ME2	ENSG00000082212	0.0267223834048659	0.869529574614005	0.663123633820137	4.86742999830792e-42	cis	Induced	Pt4	X5	2	Genes that remain fixed after drug withdrawal
1541	1541	MED13	ENSG00000108510	-0.0788674144933515	0.561875467032661	0.814366951398822	2.28153337099169e-63	cis	Induced	Pt4	X5	2	Genes that remain fixed after drug withdrawal
1542	1542	MED16	ENSG00000175221	0.0964573935766376	0.540622737069999	0.625795293764393	8.31946685227449e-31	trans	Induced	Pt4	X5	2	Genes that remain fixed after drug withdrawal
1543	1543	MED31	ENSG00000108590	-0.115541179233609	0.388340994874796	-0.796634205911681	3.72892506461256e-77	trans	Repressed	Pt4	X5	2	Genes that remain fixed after drug withdrawal
1544	1544	MEGF8	ENSG00000105429	0.218385350121777	0.19436681845906	0.564087505656715	3.06351124351076e-20	trans	Induced	Pt4	X5	2	Genes that remain fixed after drug withdrawal
1545	1545	MEPCE	ENSG00000146834	0.204677743935739	0.198175949683112	0.538201757253516	1.58602821999963e-21	cis	Induced	Pt4	X5	2	Genes that remain fixed after drug withdrawal
1546	1546	MEST	ENSG00000106484	-0.175949783927449	0.233953239488602	1.81195078228142	1.38647009147058e-164	cis	Induced	Pt4	X5	2	Genes that remain fixed after drug withdrawal
1547	1547	METAP1	ENSG00000164024	-0.0614580457257684	0.786700091737914	-0.828980162053809	5.72570053312335e-58	trans	Repressed	Pt4	X5	2	Genes that remain fixed after drug withdrawal
1548	1548	METAP1D	ENSG00000172878	-0.0148326735402035	0.963109870095555	0.671996181437805	1.14055631835281e-26	cis	Induced	Pt4	X5	2	Genes that remain fixed after drug withdrawal
1549	1549	METAP2	ENSG00000111142	-0.123899390728475	0.188648563888875	-1.19449719004484	0	trans	Repressed	Pt4	X5	2	Genes that remain fixed after drug withdrawal
1550	1550	METTL16	ENSG00000127804	0.126369866800314	0.337724265000561	0.822141090962918	2.20237945964897e-63	trans	Induced	Pt4	X5	2	Genes that remain fixed after drug withdrawal
1551	1551	METTL26	ENSG00000130731	-0.0159363547194846	0.895630524371379	0.557356009731005	1.16003535908425e-52	trans	Induced	Pt4	X5	2	Genes that remain fixed after drug withdrawal
1552	1552	METTL3	ENSG00000165819	0.24481308792568	0.110606413600405	-0.87805626079145	1.46068344317171e-72	trans	Repressed	Pt4	X5	2	Genes that remain fixed after drug withdrawal
1553	1553	METTL5	ENSG00000138382	0.066213497503296	0.41774719566032	0.609982077043535	3.30735301784875e-93	cis	Induced	Pt4	X5	2	Genes that remain fixed after drug withdrawal
1554	1554	METTL9	ENSG00000197006	0.101606986485261	0.141355261759056	0.71315209936614	7.28503604448681e-144	cis	Induced	Pt4	X5	2	Genes that remain fixed after drug withdrawal
1555	1555	MEX3C	ENSG00000176624	0.146148377268576	0.352628286342859	1.05120377520154	1.98927615605204e-71	cis	Induced	Pt4	X5	2	Genes that remain fixed after drug withdrawal
1556	1556	MFGE8	ENSG00000140545	-0.0579153212629627	0.746664341073664	0.837563188783231	7.31824918229941e-47	cis	Induced	Pt4	X5	2	Genes that remain fixed after drug withdrawal
1557	1557	MFSD14C	ENSG00000196312	0.132387253179915	0.257010867057215	0.960661786056561	7.4514173993253e-95	cis	Induced	Pt4	X5	2	Genes that remain fixed after drug withdrawal
1558	1558	MFSD8	ENSG00000164073	-0.0693759237266277	0.685985511144594	0.957673368741001	2.21322008532712e-52	cis	Induced	Pt4	X5	2	Genes that remain fixed after drug withdrawal
1559	1559	MIB1	ENSG00000101752	0.20829605565152	0.125833153889581	0.90289766280723	1.66615921541326e-63	trans	Induced	Pt4	X5	2	Genes that remain fixed after drug withdrawal
1560	1560	MICU3	ENSG00000155970	0.204428755483014	0.229389395869287	0.873600225420134	4.13743073303517e-47	cis	Induced	Pt4	X5	2	Genes that remain fixed after drug withdrawal
1561	1561	MIER1	ENSG00000198160	0.16275669900114	0.174645799686482	0.697804740302099	1.4388836349842e-53	trans	Induced	Pt4	X5	2	Genes that remain fixed after drug withdrawal
1562	1562	MIR4458HG	ENSG00000247516	-0.0445263149714263	0.811988686021356	-1.85954144942053	0	cis	Repressed	Pt4	X5	2	Genes that remain fixed after drug withdrawal
1563	1563	MIS18BP1	ENSG00000129534	0.0901679443732294	0.587230537083993	0.620939360484859	2.2426963163443e-28	trans	Induced	Pt4	X5	2	Genes that remain fixed after drug withdrawal
1564	1564	MKL2	ENSG00000186260	-0.0753630232995413	0.718497262674891	0.601531727962498	1.8934321714957e-24	trans	Induced	Pt4	X5	2	Genes that remain fixed after drug withdrawal
1565	1565	MKLN1	ENSG00000128585	0.0600244765675659	0.705057339939397	0.953233188583759	1.39696043420188e-71	cis	Induced	Pt4	X5	2	Genes that remain fixed after drug withdrawal
1566	1566	MKS1	ENSG00000011143	-0.0456361826424738	0.927360300416564	0.578182516528051	2.15522109676168e-23	cis	Induced	Pt4	X5	2	Genes that remain fixed after drug withdrawal
1567	1567	MLF1	ENSG00000178053	-0.0473791266182601	0.660888199816586	0.51499949012861	1.80522111702074e-45	cis	Induced	Pt4	X5	2	Genes that remain fixed after drug withdrawal
1568	1568	MLLT11	ENSG00000213190	0.0707068994085771	0.505708088685411	0.637801349536864	6.76389599610691e-64	trans	Induced	Pt4	X5	2	Genes that remain fixed after drug withdrawal
1569	1569	MLXIP	ENSG00000175727	0.0312921932111166	0.840857153921223	0.623157102077849	1.5355837019321e-38	trans	Induced	Pt4	X5	2	Genes that remain fixed after drug withdrawal
1570	1570	MORC3	ENSG00000159256	0.00696911695028726	0.967922406631054	0.764996729506868	1.39215608637125e-42	cis	Induced	Pt4	X5	2	Genes that remain fixed after drug withdrawal
1571	1571	MORC4	ENSG00000133131	-0.0491059308572795	0.826117131626158	1.26279717622087	9.88514367822295e-93	trans	Induced	Pt4	X5	2	Genes that remain fixed after drug withdrawal
1572	1572	MORN1	ENSG00000116151	-0.0328083933358778	0.867814223625721	0.532866192113541	4.65659020343183e-15	trans	Induced	Pt4	X5	2	Genes that remain fixed after drug withdrawal
1573	1573	MOSPD2	ENSG00000130150	0.179533902164924	0.205321853145354	0.797560755191984	5.39788871887387e-49	trans	Induced	Pt4	X5	2	Genes that remain fixed after drug withdrawal
1574	1574	MPHOSPH6	ENSG00000135698	0.00718159754988609	0.971348875387031	-0.733011107209663	1.48132791264649e-57	trans	Repressed	Pt4	X5	2	Genes that remain fixed after drug withdrawal
1575	1575	MPZL2	ENSG00000149573	0.222383484273944	0.187425048252694	0.578500038962055	1.97904532262609e-20	cis	Induced	Pt4	X5	2	Genes that remain fixed after drug withdrawal
1576	1576	MRPL1	ENSG00000169288	0.0963101560429942	0.520460105307056	-1.01932735332024	2.84163757323146e-118	trans	Repressed	Pt4	X5	2	Genes that remain fixed after drug withdrawal
1577	1577	MRPL13	ENSG00000172172	-0.0999524328047501	0.35693300279004	0.732637726751131	8.51650381889879e-68	cis	Induced	Pt4	X5	2	Genes that remain fixed after drug withdrawal
1578	1578	MRPL24	ENSG00000143314	-0.0147053925303701	0.907923086853885	-0.727810707574661	7.82981821262033e-117	trans	Repressed	Pt4	X5	2	Genes that remain fixed after drug withdrawal
1579	1579	MRPL3	ENSG00000114686	-0.0194095260521246	0.877548368407993	-0.692361708559575	5.41025410911213e-104	cis	Repressed	Pt4	X5	2	Genes that remain fixed after drug withdrawal
1580	1580	MRPL30	ENSG00000185414	0.17447693743146	0.248446503734761	-0.546494397671162	7.74919597599202e-27	trans	Repressed	Pt4	X5	2	Genes that remain fixed after drug withdrawal
1581	1581	MRPL40	ENSG00000185608	0.0936083955543805	0.336941982775078	0.505168938974418	2.84608612553687e-46	trans	Induced	Pt4	X5	2	Genes that remain fixed after drug withdrawal
1582	1582	MRPL42	ENSG00000198015	0.134406550518045	0.230524630897166	-0.556709262066542	2.46805192586293e-55	trans	Repressed	Pt4	X5	2	Genes that remain fixed after drug withdrawal
1583	1583	MRPL51	ENSG00000111639	0.0299348646817767	0.703763194817851	-0.90666124636934	1.48734981506862e-311	cis	Repressed	Pt4	X5	2	Genes that remain fixed after drug withdrawal
1584	1584	MRPL52	ENSG00000172590	0.0113660195507004	0.934809241605441	-1.49634672543188	0	cis	Repressed	Pt4	X5	2	Genes that remain fixed after drug withdrawal
1585	1585	MRPS21	ENSG00000266472	0.0407876054984706	0.76998418221098	-0.814632384961931	7.55367802848186e-289	trans	Repressed	Pt4	X5	2	Genes that remain fixed after drug withdrawal
1586	1586	MRPS22	ENSG00000175110	0.0117060361836481	0.940982473219691	-1.13513227490199	3.03327753951844e-155	cis	Repressed	Pt4	X5	2	Genes that remain fixed after drug withdrawal
1587	1587	MSANTD3	ENSG00000066697	-0.0271397688661108	0.832776774218777	0.581277182776939	7.68368182943452e-46	cis	Induced	Pt4	X5	2	Genes that remain fixed after drug withdrawal
1588	1588	MSC	ENSG00000178860	-0.238600243166166	0.207308687511506	-0.604915031255031	2.09294685213449e-18	trans	Repressed	Pt4	X5	2	Genes that remain fixed after drug withdrawal
1589	1589	MSI1	ENSG00000135097	0.19424101996628	0.296312251641569	0.687018861081646	4.98374260828851e-25	trans	Induced	Pt4	X5	2	Genes that remain fixed after drug withdrawal
1590	1590	MSL1	ENSG00000188895	-0.0933355042515592	0.471839861151101	0.653211478597353	5.86917832351435e-44	cis	Induced	Pt4	X5	2	Genes that remain fixed after drug withdrawal
1591	1591	MTA2	ENSG00000149480	0.022913457338846	0.976079185242089	0.509399194604258	9.00800518501926e-15	cis	Induced	Pt4	X5	2	Genes that remain fixed after drug withdrawal
1592	1592	MTDH	ENSG00000147649	0.109289610293321	0.146551979989102	-0.821460564823194	5.11599432738312e-201	cis	Repressed	Pt4	X5	2	Genes that remain fixed after drug withdrawal
1593	1593	MTERF2	ENSG00000120832	0.203984464133518	0.232830561612615	0.578952652632074	6.31846816682924e-23	trans	Induced	Pt4	X5	2	Genes that remain fixed after drug withdrawal
1594	1594	MTF2	ENSG00000143033	0.0399406862256764	0.706722009926601	0.638038389886443	3.70602471303509e-69	cis	Induced	Pt4	X5	2	Genes that remain fixed after drug withdrawal
1595	1595	MTFMT	ENSG00000103707	0.215860399401051	0.159238694431849	0.564011547671841	2.95145491394291e-22	cis	Induced	Pt4	X5	2	Genes that remain fixed after drug withdrawal
1596	1596	MTMR4	ENSG00000108389	0.111343479655076	0.382511135936325	1.01708798596563	1.82746585784582e-94	cis	Induced	Pt4	X5	2	Genes that remain fixed after drug withdrawal
1597	1597	MTMR9	ENSG00000104643	0.0471290140508743	0.8011557842267	0.695953538899661	9.43298517261614e-36	cis	Induced	Pt4	X5	2	Genes that remain fixed after drug withdrawal
1598	1598	MTPN	ENSG00000105887	0.0547328478540663	0.529144909704132	0.782350881851186	3.59282158373975e-127	cis	Induced	Pt4	X5	2	Genes that remain fixed after drug withdrawal
1599	1599	MTR	ENSG00000116984	0.0672327488752062	0.626749422721726	0.587922141094805	4.45621488583179e-35	trans	Induced	Pt4	X5	2	Genes that remain fixed after drug withdrawal
1600	1600	MTURN	ENSG00000180354	-0.00197304974618088	0.990680817972605	0.689872010653736	3.93812262102916e-38	trans	Induced	Pt4	X5	2	Genes that remain fixed after drug withdrawal
1601	1601	MVB12B	ENSG00000196814	0.0578298361046718	0.781424613957839	0.740081167224331	1.0847585580556e-30	trans	Induced	Pt4	X5	2	Genes that remain fixed after drug withdrawal
1602	1602	MYCBP2	ENSG00000005810	0.00434009847236239	0.980016311234495	0.624210362960216	7.47274936232229e-53	trans	Induced	Pt4	X5	2	Genes that remain fixed after drug withdrawal
1603	1603	MYH10	ENSG00000133026	0.0186835357664784	0.873349840964255	0.653650571455281	2.62568003747077e-72	trans	Induced	Pt4	X5	2	Genes that remain fixed after drug withdrawal
1604	1604	MYH9	ENSG00000100345	0.183508557229217	0.267924619419799	0.829988580096933	7.03107825278245e-42	trans	Induced	Pt4	X5	2	Genes that remain fixed after drug withdrawal
1605	1605	MYNN	ENSG00000085274	0.052856297327878	0.857934363383371	0.537920673414772	1.46684591212035e-20	cis	Induced	Pt4	X5	2	Genes that remain fixed after drug withdrawal
1606	1606	MYO1D	ENSG00000176658	-0.171203463434611	0.269663317539393	0.687503587532715	3.47063845996788e-27	trans	Induced	Pt4	X5	2	Genes that remain fixed after drug withdrawal
1607	1607	MYO1E	ENSG00000157483	0.0770812548994464	0.716918567084498	0.80743729502286	1.12651414571314e-33	cis	Induced	Pt4	X5	2	Genes that remain fixed after drug withdrawal
1608	1608	MYO5A	ENSG00000197535	0.0216206150388721	0.93974208598166	0.950075219497172	7.89581387284018e-46	trans	Induced	Pt4	X5	2	Genes that remain fixed after drug withdrawal
1609	1609	MYO6	ENSG00000196586	0.0373140988841442	0.793116570683838	1.24542747779643	1.24190765043525e-141	cis	Induced	Pt4	X5	2	Genes that remain fixed after drug withdrawal
1610	1610	MZF1	ENSG00000099326	-0.241594131012756	0.111449799707627	0.50057736567761	2.47214860151584e-17	trans	Induced	Pt4	X5	2	Genes that remain fixed after drug withdrawal
1611	1611	MZF1-AS1	ENSG00000267858	0.24909824837734	0.151247479356975	-0.664875954361174	2.69961025404157e-29	trans	Repressed	Pt4	X5	2	Genes that remain fixed after drug withdrawal
1612	1612	N4BP1	ENSG00000102921	0.146962413109023	0.283640280942477	0.687162459639967	1.69820724826248e-41	trans	Induced	Pt4	X5	2	Genes that remain fixed after drug withdrawal
1613	1613	N4BP2	ENSG00000078177	0.164731464706548	0.157136608077431	0.881163426234467	1.3988298294579e-81	trans	Induced	Pt4	X5	2	Genes that remain fixed after drug withdrawal
1614	1614	N4BP2L1	ENSG00000139597	0.0898175170429523	0.623104830576009	0.691640796658512	4.73362666360725e-26	cis	Induced	Pt4	X5	2	Genes that remain fixed after drug withdrawal
1615	1615	NAA35	ENSG00000135040	0.0545799689954621	0.69621630395835	0.628492045174591	1.61893940369703e-42	cis	Induced	Pt4	X5	2	Genes that remain fixed after drug withdrawal
1616	1616	NAA40	ENSG00000110583	0.0817042511220023	0.620467244787254	0.51621616168254	3.78032542946374e-20	cis	Induced	Pt4	X5	2	Genes that remain fixed after drug withdrawal
1617	1617	NAALAD2	ENSG00000077616	0.108064030694154	0.610012957125275	0.913681856608339	1.4579108687878e-41	cis	Induced	Pt4	X5	2	Genes that remain fixed after drug withdrawal
1618	1618	NAGLU	ENSG00000108784	-0.0300919737036382	0.869896979947884	0.616523304494957	2.41501994357896e-22	cis	Induced	Pt4	X5	2	Genes that remain fixed after drug withdrawal
1619	1619	NAMPT	ENSG00000105835	-0.0245253841555279	0.867503031637213	0.607194160236467	1.85817779974468e-39	cis	Induced	Pt4	X5	2	Genes that remain fixed after drug withdrawal
1620	1620	NANP	ENSG00000170191	0.256314289640575	0.141892772962909	0.531486935737399	6.17639419179127e-18	cis	Induced	Pt4	X5	2	Genes that remain fixed after drug withdrawal
1621	1621	NAP1L5	ENSG00000177432	-0.0211996951142692	0.915766569771786	0.609866617616281	1.67232297313061e-22	trans	Induced	Pt4	X5	2	Genes that remain fixed after drug withdrawal
1622	1622	NARS	ENSG00000134440	0.0266436133856813	0.837225178726142	-0.512573817569275	2.91553656670453e-50	trans	Repressed	Pt4	X5	2	Genes that remain fixed after drug withdrawal
1623	1623	NARS2	ENSG00000137513	0.0545144666519946	0.751636816680683	0.747735137806186	8.72930330604276e-42	cis	Induced	Pt4	X5	2	Genes that remain fixed after drug withdrawal
1624	1624	NBAS	ENSG00000151779	0.0594870993385639	0.732189076598141	0.544707341558287	8.82641637550571e-23	trans	Induced	Pt4	X5	2	Genes that remain fixed after drug withdrawal
1625	1625	NBPF1	ENSG00000219481	-0.02720860082448	0.922285975450701	0.636998102586775	1.7307842556044e-24	trans	Induced	Pt4	X5	2	Genes that remain fixed after drug withdrawal
1626	1626	NBPF14	ENSG00000270629	-0.157246052498189	0.300565753142543	0.898217036569889	1.12877222368719e-51	trans	Induced	Pt4	X5	2	Genes that remain fixed after drug withdrawal
1627	1627	NBPF14	ENSG00000270629	-0.157246052498189	0.300565753142543	0.898217036569889	1.12877222368719e-51	trans	Induced	Pt4	X5	2	Genes that remain fixed after drug withdrawal
1628	1628	NBPF14	ENSG00000270629	-0.157246052498189	0.300565753142543	0.898217036569889	1.12877222368719e-51	trans	Induced	Pt4	X5	2	Genes that remain fixed after drug withdrawal
1629	1629	NBPF19	ENSG00000271383	0.161365045679666	0.391227928247595	0.526200839310524	4.13167774745706e-17	trans	Induced	Pt4	X5	2	Genes that remain fixed after drug withdrawal
1630	1630	NBPF19	ENSG00000271383	0.161365045679666	0.391227928247595	0.526200839310524	4.13167774745706e-17	trans	Induced	Pt4	X5	2	Genes that remain fixed after drug withdrawal
1631	1631	NBPF26	ENSG00000273136	0.0328846785317376	0.855907149420162	0.827696180214593	5.4154427811121e-34	trans	Induced	Pt4	X5	2	Genes that remain fixed after drug withdrawal
1632	1632	NBR1	ENSG00000188554	0.0246013200029712	0.890145969433857	0.868921342668862	1.15456818554126e-54	cis	Induced	Pt4	X5	2	Genes that remain fixed after drug withdrawal
1633	1633	NCAPD2	ENSG00000010292	0.167626374363148	0.293983202312998	-0.704062214997574	3.0267389216263e-42	cis	Repressed	Pt4	X5	2	Genes that remain fixed after drug withdrawal
1634	1634	NCK2	ENSG00000071051	0.120722575240444	0.367384187820527	0.594471345744798	1.30185158771948e-34	trans	Induced	Pt4	X5	2	Genes that remain fixed after drug withdrawal
1635	1635	NCOA1	ENSG00000084676	0.232572401327413	0.100789509911387	0.692461035984347	5.1903435638427e-37	trans	Induced	Pt4	X5	2	Genes that remain fixed after drug withdrawal
1636	1636	NCOA4	ENSG00000266412	0.153832846925323	0.303381608765769	0.813683086787468	2.46363558059525e-48	trans	Induced	Pt4	X5	2	Genes that remain fixed after drug withdrawal
1637	1637	NCOR1	ENSG00000141027	0.130164469233657	0.134186375275504	0.673458215049983	1.01690447661734e-83	trans	Induced	Pt4	X5	2	Genes that remain fixed after drug withdrawal
1638	1638	NDEL1	ENSG00000166579	0.10717643889673	0.515840307756055	0.629492286036114	1.82410091126087e-25	trans	Induced	Pt4	X5	2	Genes that remain fixed after drug withdrawal
1639	1639	NDFIP2	ENSG00000102471	0.045526164099673	0.802830986157659	0.705319483453692	9.15150324423425e-36	trans	Induced	Pt4	X5	2	Genes that remain fixed after drug withdrawal
1640	1640	NDUFA1	ENSG00000125356	0.123348815958322	0.184765249300352	-0.87155370455176	5.85893751663416e-185	trans	Repressed	Pt4	X5	2	Genes that remain fixed after drug withdrawal
1641	1641	NDUFA5	ENSG00000128609	0.0825814095790098	0.328841701759172	0.551841688845968	1.04152598046946e-69	cis	Induced	Pt4	X5	2	Genes that remain fixed after drug withdrawal
1642	1642	NDUFAF4	ENSG00000123545	0.033564636830131	0.806167817067705	-0.554490374594089	1.88297671502669e-53	trans	Repressed	Pt4	X5	2	Genes that remain fixed after drug withdrawal
1643	1643	NDUFAF6	ENSG00000156170	-0.186763358116958	0.18485952142147	-0.564530702013885	2.27044192411391e-27	cis	Repressed	Pt4	X5	2	Genes that remain fixed after drug withdrawal
1644	1644	NDUFB1	ENSG00000183648	0.0297056343809241	0.805202731334674	-1.54164402399789	0	trans	Repressed	Pt4	X5	2	Genes that remain fixed after drug withdrawal
1645	1645	NDUFB10	ENSG00000140990	0.0241086334514239	0.732023457610889	0.571481876426775	1.19969128200911e-123	trans	Induced	Pt4	X5	2	Genes that remain fixed after drug withdrawal
1646	1646	NDUFS1	ENSG00000023228	0.0659994987994285	0.568956945285129	1.00084126647461	5.87976667932459e-119	cis	Induced	Pt4	X5	2	Genes that remain fixed after drug withdrawal
1647	1647	NDUFV1	ENSG00000167792	0.0102907625630953	0.930368298165548	0.831025240176014	6.89338712682394e-122	cis	Induced	Pt4	X5	2	Genes that remain fixed after drug withdrawal
1648	1648	NDUFV2	ENSG00000178127	0.148624724559607	0.159448389488498	-0.716393280521087	4.39818544514263e-97	cis	Repressed	Pt4	X5	2	Genes that remain fixed after drug withdrawal
1649	1649	NECAB3	ENSG00000125967	0.0946142816065177	0.587923493139874	0.519650480034278	4.74752521112582e-20	cis	Induced	Pt4	X5	2	Genes that remain fixed after drug withdrawal
1650	1650	NECTIN1	ENSG00000110400	-0.0669828871651976	0.724045196439094	0.599535789122395	6.49969092121742e-19	cis	Induced	Pt4	X5	2	Genes that remain fixed after drug withdrawal
1651	1651	NEFH	ENSG00000100285	0.0906213062346254	0.595690114894544	0.601153317365412	3.68971233084458e-25	cis	Induced	Pt4	X5	2	Genes that remain fixed after drug withdrawal
1652	1652	NELFB	ENSG00000188986	-0.0188680063119137	0.923608172465301	0.600100427384429	3.11078465038683e-34	trans	Induced	Pt4	X5	2	Genes that remain fixed after drug withdrawal
1653	1653	NEO1	ENSG00000067141	0.210320919408684	0.142413662469743	0.956294921192937	3.20677761539506e-65	cis	Induced	Pt4	X5	2	Genes that remain fixed after drug withdrawal
1654	1654	NEU3	ENSG00000162139	0.0855286808300986	0.673960446626094	0.575063284682196	8.48656867719212e-18	cis	Induced	Pt4	X5	2	Genes that remain fixed after drug withdrawal
1655	1655	NEURL1	ENSG00000107954	0.075240559370364	0.615501818451587	0.723159739087954	4.91615774986046e-44	trans	Induced	Pt4	X5	2	Genes that remain fixed after drug withdrawal
1656	1656	NEXMIF	ENSG00000050030	6.51510825233514e-06	0.998231782683819	0.936178064613107	4.40913141432366e-48	trans	Induced	Pt4	X5	2	Genes that remain fixed after drug withdrawal
1657	1657	NEXN	ENSG00000162614	-0.110078556570136	0.487841761392774	0.518536277828232	1.55369739326427e-19	cis	Induced	Pt4	X5	2	Genes that remain fixed after drug withdrawal
1658	1658	NF1	ENSG00000196712	-0.144797191863091	0.256065032553094	0.623292890270596	6.18496888634944e-35	trans	Induced	Pt4	X5	2	Genes that remain fixed after drug withdrawal
1659	1659	NF2	ENSG00000186575	0.246675848350698	0.14049965478463	0.600394332923944	1.24308946793411e-22	trans	Induced	Pt4	X5	2	Genes that remain fixed after drug withdrawal
1660	1660	NFAT5	ENSG00000102908	0.130697272960726	0.432041181762902	0.635595874488697	3.52897724974433e-27	trans	Induced	Pt4	X5	2	Genes that remain fixed after drug withdrawal
1661	1661	NFATC2IP	ENSG00000176953	0.143403210694389	0.258964431345845	0.666977775936712	3.88512391053406e-44	trans	Induced	Pt4	X5	2	Genes that remain fixed after drug withdrawal
1662	1662	NFIL3	ENSG00000165030	-0.22352298974128	0.129912701436214	0.822505028504421	8.84046836955277e-40	cis	Induced	Pt4	X5	2	Genes that remain fixed after drug withdrawal
1663	1663	NFKBIL1	ENSG00000204498	0.141130986626769	0.265417074242312	0.723426454073735	1.78234356796955e-51	cis	Induced	Pt4	X5	2	Genes that remain fixed after drug withdrawal
1664	1664	NFRKB	ENSG00000170322	0.10759608831595	0.499697521480069	0.813377988758925	2.51722712747333e-45	cis	Induced	Pt4	X5	2	Genes that remain fixed after drug withdrawal
1665	1665	NFYA	ENSG00000001167	0.190601236794461	0.176834713435002	0.908053660713883	2.25632424951896e-60	cis	Induced	Pt4	X5	2	Genes that remain fixed after drug withdrawal
1666	1666	NGDN	ENSG00000129460	0.0663440630624013	0.67018102956051	-0.905980949002769	1.13187170808155e-98	cis	Repressed	Pt4	X5	2	Genes that remain fixed after drug withdrawal
1667	1667	NHLRC1	ENSG00000187566	0.00420410155483111	0.983633917561394	0.517028503376988	2.17053445988382e-21	trans	Induced	Pt4	X5	2	Genes that remain fixed after drug withdrawal
1668	1668	NHLRC2	ENSG00000196865	0.146709820912764	0.387539300719025	0.551363496970256	1.49034322899028e-22	trans	Induced	Pt4	X5	2	Genes that remain fixed after drug withdrawal
1669	1669	NHS	ENSG00000188158	0.242780952641947	0.18485952142147	0.886995408470003	3.68336260821782e-41	trans	Induced	Pt4	X5	2	Genes that remain fixed after drug withdrawal
1670	1670	NIFK	ENSG00000155438	-0.109255257426884	0.270959562510591	-0.705210579035454	6.34384447430135e-102	trans	Repressed	Pt4	X5	2	Genes that remain fixed after drug withdrawal
1671	1671	NINL	ENSG00000101004	-0.149323540043462	0.319329973401526	0.642867020579048	7.82660676256509e-29	cis	Induced	Pt4	X5	2	Genes that remain fixed after drug withdrawal
1672	1672	NIP7	ENSG00000132603	0.0690071674163709	0.648301107655077	-0.642229360364256	6.37002778056231e-54	trans	Repressed	Pt4	X5	2	Genes that remain fixed after drug withdrawal
1673	1673	NIPAL3	ENSG00000001461	-0.0336119121248154	0.879902005126897	0.616170084381068	1.40615759767323e-20	trans	Induced	Pt4	X5	2	Genes that remain fixed after drug withdrawal
1674	1674	NKD1	ENSG00000140807	-0.161122146939833	0.351466163216194	0.737415728083814	7.80539935148629e-28	trans	Induced	Pt4	X5	2	Genes that remain fixed after drug withdrawal
1675	1675	NLGN2	ENSG00000169992	0.216021038543754	0.300251770140422	0.637038074637457	2.08424743439594e-21	trans	Induced	Pt4	X5	2	Genes that remain fixed after drug withdrawal
1676	1676	NLN	ENSG00000123213	0.0607132487292578	0.725324945923468	0.731091681841305	2.24554700843272e-38	trans	Induced	Pt4	X5	2	Genes that remain fixed after drug withdrawal
1677	1677	NLRP11	ENSG00000179873	-0.0915162140502686	0.691112671336951	0.655348738275808	3.81793428578848e-23	trans	Induced	Pt4	X5	2	Genes that remain fixed after drug withdrawal
1678	1678	NME3	ENSG00000103024	-0.0453892434197485	0.775410003691534	0.826600092396808	2.2398941915889e-55	trans	Induced	Pt4	X5	2	Genes that remain fixed after drug withdrawal
1679	1679	NNT	ENSG00000112992	0.212113080463741	0.132879610955608	0.700329482170127	8.03574370808032e-38	trans	Induced	Pt4	X5	2	Genes that remain fixed after drug withdrawal
1680	1680	NOL3	ENSG00000140939	-0.143075142427393	0.516123268108031	0.62525686168847	3.00835300141393e-20	trans	Induced	Pt4	X5	2	Genes that remain fixed after drug withdrawal
1681	1681	NOM1	ENSG00000146909	-0.0183040757196789	0.916694111117491	0.64800444725861	1.54553398784861e-34	cis	Induced	Pt4	X5	2	Genes that remain fixed after drug withdrawal
1682	1682	NOP10	ENSG00000182117	0.0442763263061246	0.690006660283786	-0.859036590480708	4.21713245216615e-175	trans	Repressed	Pt4	X5	2	Genes that remain fixed after drug withdrawal
1683	1683	NOP16	ENSG00000048162	0.0300975910605466	0.861194844685203	-1.80395779224271	0	cis	Repressed	Pt4	X5	2	Genes that remain fixed after drug withdrawal
1684	1684	NOS1AP	ENSG00000198929	0.0546629656306935	0.773367351035144	0.798878519615716	8.29940325852018e-41	cis	Induced	Pt4	X5	2	Genes that remain fixed after drug withdrawal
1685	1685	NPDC1	ENSG00000107281	-0.127103023304421	0.409424750370907	1.13738003248597	4.41710512873452e-80	trans	Induced	Pt4	X5	2	Genes that remain fixed after drug withdrawal
1686	1686	NPEPPS	ENSG00000141279	0.0668446633625983	0.568666170194392	0.718110422437699	1.16491172052414e-67	cis	Induced	Pt4	X5	2	Genes that remain fixed after drug withdrawal
1687	1687	NPHP3	ENSG00000113971	-0.0345567967975383	0.849195535784415	0.502739725351979	4.33553999451202e-15	cis	Induced	Pt4	X5	2	Genes that remain fixed after drug withdrawal
1688	1688	NPIPB5	ENSG00000243716	0.0811189747652451	0.752371873460338	0.754846209138705	7.74229102433273e-29	cis	Induced	Pt4	X5	2	Genes that remain fixed after drug withdrawal
1689	1689	NPM1	ENSG00000181163	0.00735652309937027	0.905262387015117	-0.704243568336753	8.34949736716532e-306	cis	Repressed	Pt4	X5	2	Genes that remain fixed after drug withdrawal
1690	1690	NQO2	ENSG00000124588	-0.0516133396645648	0.742881526279357	0.675329637377372	1.18561231798529e-37	cis	Induced	Pt4	X5	2	Genes that remain fixed after drug withdrawal
1691	1691	NR1D2	ENSG00000174738	0.0815092388273078	0.634981027634247	0.650122258529599	5.65731774017603e-28	trans	Induced	Pt4	X5	2	Genes that remain fixed after drug withdrawal
1692	1692	NR2F1	ENSG00000175745	-0.179804404943898	0.2802065359786	-0.603655414848992	1.50711215518263e-26	trans	Repressed	Pt4	X5	2	Genes that remain fixed after drug withdrawal
1693	1693	NR2F6	ENSG00000160113	-0.239724812669683	0.122671874822153	0.536612376788592	1.03967571718736e-17	trans	Induced	Pt4	X5	2	Genes that remain fixed after drug withdrawal
1694	1694	NRGN	ENSG00000154146	-0.244198158028702	0.106113796485614	0.851461285459105	5.25938773727559e-45	cis	Induced	Pt4	X5	2	Genes that remain fixed after drug withdrawal
1695	1695	NRXN2	ENSG00000110076	0.0683957146542797	0.760953671053739	0.734040025903337	1.78306981992587e-32	cis	Induced	Pt4	X5	2	Genes that remain fixed after drug withdrawal
1696	1696	NSF	ENSG00000073969	-0.109454422851727	0.486292262325043	0.637982946872951	2.36268865027633e-30	cis	Induced	Pt4	X5	2	Genes that remain fixed after drug withdrawal
1697	1697	NSMCE1	ENSG00000169189	-0.0762719655785742	0.612002477566387	0.511470102293199	1.30022557130994e-24	cis	Induced	Pt4	X5	2	Genes that remain fixed after drug withdrawal
1698	1698	NSMCE4A	ENSG00000107672	-0.0791990066580746	0.542726099014592	0.620012667198174	3.11638929038518e-41	trans	Induced	Pt4	X5	2	Genes that remain fixed after drug withdrawal
1699	1699	NSUN6	ENSG00000241058	0.195394809380728	0.336924757773157	-0.893292684393385	1.58855186979148e-64	trans	Repressed	Pt4	X5	2	Genes that remain fixed after drug withdrawal
1700	1700	NT5DC2	ENSG00000168268	0.0624467937669347	0.537399189884346	0.546260040875031	6.04627011955438e-53	trans	Induced	Pt4	X5	2	Genes that remain fixed after drug withdrawal
1701	1701	NUAK1	ENSG00000074590	0.219002145250732	0.210841228909726	0.713010638690481	8.6517865283137e-28	trans	Induced	Pt4	X5	2	Genes that remain fixed after drug withdrawal
1702	1702	NUDCD1	ENSG00000120526	0.0723677993204627	0.795163228174253	0.611479036637377	1.86182089221976e-27	cis	Induced	Pt4	X5	2	Genes that remain fixed after drug withdrawal
1703	1703	NUDT14	ENSG00000183828	0.0681615089585694	0.660049496493588	1.12751316101327	1.14407986114773e-92	trans	Induced	Pt4	X5	2	Genes that remain fixed after drug withdrawal
1704	1704	NUDT22	ENSG00000149761	0.0873785242890959	0.630866515116407	0.958473426671006	4.86108099184381e-67	cis	Induced	Pt4	X5	2	Genes that remain fixed after drug withdrawal
1705	1705	NUDT8	ENSG00000167799	0.0299467353015843	0.936658675214721	0.675908285053649	1.79899067637303e-23	cis	Induced	Pt4	X5	2	Genes that remain fixed after drug withdrawal
1706	1706	NUMA1	ENSG00000137497	-0.0101465402066305	0.94995639651188	1.13492071060334	5.72781041387333e-104	cis	Induced	Pt4	X5	2	Genes that remain fixed after drug withdrawal
1707	1707	NUP160	ENSG00000030066	0.0916525967286429	0.479323589995262	0.665795913782326	5.34917048177401e-47	cis	Induced	Pt4	X5	2	Genes that remain fixed after drug withdrawal
1708	1708	NUP37	ENSG00000075188	0.187328044381301	0.256732286021602	0.543282643574431	6.56347231099675e-22	trans	Induced	Pt4	X5	2	Genes that remain fixed after drug withdrawal
1709	1709	NXT2	ENSG00000101888	0.169427146437472	0.260934470274973	0.592811477999551	1.76779836557695e-26	trans	Induced	Pt4	X5	2	Genes that remain fixed after drug withdrawal
1710	1710	OAT	ENSG00000065154	-0.0318154665099126	0.848868407186169	0.523573200636263	3.77607609206177e-26	trans	Induced	Pt4	X5	2	Genes that remain fixed after drug withdrawal
1711	1711	OBSL1	ENSG00000124006	-0.0865551419911249	0.571499839083357	1.23728723099995	4.19131174325365e-105	cis	Induced	Pt4	X5	2	Genes that remain fixed after drug withdrawal
1712	1712	ODF2L	ENSG00000122417	0.155752129660672	0.138331266790626	0.589810075487573	9.14160573169359e-49	cis	Induced	Pt4	X5	2	Genes that remain fixed after drug withdrawal
1713	1713	OGFR	ENSG00000060491	0.00786863608518206	0.966983728240963	0.568428356686732	7.10091642178755e-33	cis	Induced	Pt4	X5	2	Genes that remain fixed after drug withdrawal
1714	1714	OGFRL1	ENSG00000119900	0.19968417716463	0.171296276210978	0.84743992654492	7.67569712804716e-53	cis	Induced	Pt4	X5	2	Genes that remain fixed after drug withdrawal
1715	1715	OPA1	ENSG00000198836	-0.129879555168553	0.33468319740176	1.20706449041895	2.19242913490151e-104	cis	Induced	Pt4	X5	2	Genes that remain fixed after drug withdrawal
1716	1716	OPA3	ENSG00000125741	-0.235637278886495	0.109952021595946	0.553253962330027	2.5940899366146e-22	trans	Induced	Pt4	X5	2	Genes that remain fixed after drug withdrawal
1717	1717	OR8A1	ENSG00000196119	0.0407835926522819	0.824326939993948	1.23380288697788	5.40328121060084e-88	cis	Induced	Pt4	X5	2	Genes that remain fixed after drug withdrawal
1718	1718	ORAI2	ENSG00000160991	-0.167924441069146	0.157481271710058	0.917954889025666	1.02686870928006e-74	cis	Induced	Pt4	X5	2	Genes that remain fixed after drug withdrawal
1719	1719	ORAOV1	ENSG00000149716	0.217906936144764	0.148619360169597	0.964740878338978	1.4102712756045e-60	cis	Induced	Pt4	X5	2	Genes that remain fixed after drug withdrawal
1720	1720	ORC4	ENSG00000115947	0.185602050974672	0.135327569565319	0.610041199283367	1.80191525255525e-38	cis	Induced	Pt4	X5	2	Genes that remain fixed after drug withdrawal
1721	1721	ORC6	ENSG00000091651	0.126468639660837	0.419103710337527	0.671422186448277	1.00399256793139e-32	trans	Induced	Pt4	X5	2	Genes that remain fixed after drug withdrawal
1722	1722	ORMDL3	ENSG00000172057	-0.152265537108064	0.362893452172865	0.607898694926491	5.91309685267666e-23	cis	Induced	Pt4	X5	2	Genes that remain fixed after drug withdrawal
1723	1723	OSBP	ENSG00000110048	0.0144485121522245	0.966148062406289	0.821125936290168	2.31356774847651e-46	trans	Induced	Pt4	X5	2	Genes that remain fixed after drug withdrawal
1724	1724	OSBPL2	ENSG00000130703	-0.00884356108086102	0.997784914517476	0.949805111888968	2.0702631602737e-59	cis	Induced	Pt4	X5	2	Genes that remain fixed after drug withdrawal
1725	1725	OSBPL6	ENSG00000079156	-0.116057260527675	0.492297625791636	0.595196004791933	8.5802487232106e-20	cis	Induced	Pt4	X5	2	Genes that remain fixed after drug withdrawal
1726	1726	OSTF1	ENSG00000134996	0.126214575053441	0.470152116421983	0.849197062516961	1.2468535626686e-37	cis	Induced	Pt4	X5	2	Genes that remain fixed after drug withdrawal
1727	1727	OTUD4	ENSG00000164164	-0.101341168925707	0.532851678390249	0.654056941078293	2.76436162909796e-31	cis	Induced	Pt4	X5	2	Genes that remain fixed after drug withdrawal
1728	1728	OXA1L	ENSG00000155463	-0.106813660888292	0.451300980658037	-1.31095539515428	9.04241907634563e-203	cis	Repressed	Pt4	X5	2	Genes that remain fixed after drug withdrawal
1729	1729	P3H4	ENSG00000141696	-0.0201179517335656	0.899551510153852	0.510138384617921	3.24647321935532e-31	cis	Induced	Pt4	X5	2	Genes that remain fixed after drug withdrawal
1730	1730	P4HA2	ENSG00000072682	-0.151322483624239	0.408161350980741	0.860187184101039	6.48040806961237e-41	trans	Induced	Pt4	X5	2	Genes that remain fixed after drug withdrawal
1731	1731	PACS1	ENSG00000175115	-0.134652309939995	0.385180450486132	1.40748847605066	2.46752844852889e-109	cis	Induced	Pt4	X5	2	Genes that remain fixed after drug withdrawal
1732	1732	PAF1	ENSG00000006712	0.148341389832295	0.225083019723555	0.544336192703975	6.45611575901441e-33	cis	Induced	Pt4	X5	2	Genes that remain fixed after drug withdrawal
1733	1733	PAFAH1B2	ENSG00000168092	0.10241862925224	0.436302387138636	0.565706559932227	7.00295326015352e-34	cis	Induced	Pt4	X5	2	Genes that remain fixed after drug withdrawal
1734	1734	PAK1	ENSG00000149269	0.0753440178249012	0.622069413007434	0.526997312663162	6.38246971371231e-25	cis	Induced	Pt4	X5	2	Genes that remain fixed after drug withdrawal
1735	1735	PALB2	ENSG00000083093	0.201163646205066	0.262475246817691	0.738675285829363	9.61180145870438e-31	cis	Induced	Pt4	X5	2	Genes that remain fixed after drug withdrawal
1736	1736	PAQR8	ENSG00000170915	-0.0828561531803381	0.645580164356603	0.54450393035204	9.74626395310541e-20	trans	Induced	Pt4	X5	2	Genes that remain fixed after drug withdrawal
1737	1737	PARD3B	ENSG00000116117	0.274542402553773	0.13011105396158	0.509130520526308	4.80170990681669e-15	cis	Induced	Pt4	X5	2	Genes that remain fixed after drug withdrawal
1738	1738	PARL	ENSG00000175193	0.066697133500277	0.576053802964204	0.515683921452668	2.13521937915404e-37	cis	Induced	Pt4	X5	2	Genes that remain fixed after drug withdrawal
1739	1739	PAXBP1	ENSG00000159086	0.120351907929966	0.340808907664649	0.83327748493883	4.09246896932642e-70	cis	Induced	Pt4	X5	2	Genes that remain fixed after drug withdrawal
1740	1740	PAXIP1-AS1	ENSG00000273344	0.00151932717543431	0.99473448264512	0.838841870982673	1.87004751971306e-62	cis	Induced	Pt4	X5	2	Genes that remain fixed after drug withdrawal
1741	1741	PAXX	ENSG00000148362	0.130313139545188	0.278485501750894	0.683687362442753	8.01456737565467e-52	trans	Induced	Pt4	X5	2	Genes that remain fixed after drug withdrawal
1742	1742	PBRM1	ENSG00000163939	0.1443649974084	0.17013137231974	0.653987672664021	2.86044484400023e-58	trans	Induced	Pt4	X5	2	Genes that remain fixed after drug withdrawal
1743	1743	PCCA	ENSG00000175198	-0.10797656872608	0.524443103805297	0.715093874972474	1.92967215628039e-36	cis	Induced	Pt4	X5	2	Genes that remain fixed after drug withdrawal
1744	1744	PCMTD1	ENSG00000168300	-0.204869211883705	0.120485100545547	0.678069006814762	4.49927551454368e-36	trans	Induced	Pt4	X5	2	Genes that remain fixed after drug withdrawal
1745	1745	PCNT	ENSG00000160299	0.198762206436873	0.160083675183342	1.12945848391411	1.09782960372156e-89	trans	Induced	Pt4	X5	2	Genes that remain fixed after drug withdrawal
1746	1746	PCNX1	ENSG00000100731	-0.129472313745419	0.400829722972124	0.537553139796306	3.15429030212584e-20	trans	Induced	Pt4	X5	2	Genes that remain fixed after drug withdrawal
1747	1747	PCNX2	ENSG00000135749	0.0935017697649927	0.617287288978338	0.532824556209071	2.20126951013184e-17	trans	Induced	Pt4	X5	2	Genes that remain fixed after drug withdrawal
1748	1748	PCNX4	ENSG00000126773	0.139465405211381	0.327624242327923	0.522882735894212	1.53121212233692e-24	trans	Induced	Pt4	X5	2	Genes that remain fixed after drug withdrawal
1749	1749	PCYT1A	ENSG00000161217	-0.0869625787113048	0.600016784091036	0.680987238225054	1.13336443609652e-29	trans	Induced	Pt4	X5	2	Genes that remain fixed after drug withdrawal
1750	1750	PDCD5	ENSG00000105185	0.0462931129046379	0.434013930727401	0.512971866104655	3.39802032897769e-114	cis	Induced	Pt4	X5	2	Genes that remain fixed after drug withdrawal
1751	1751	PDCL	ENSG00000136940	0.228397435997348	0.103580390393624	0.600356921139867	5.43699499225085e-29	trans	Induced	Pt4	X5	2	Genes that remain fixed after drug withdrawal
1752	1752	PDE4B	ENSG00000184588	0.124235839110859	0.532851678390249	0.678027071679027	3.14309997462198e-24	trans	Induced	Pt4	X5	2	Genes that remain fixed after drug withdrawal
1753	1753	PDE4DIP	ENSG00000178104	-0.121436336661848	0.434299561759312	0.638839726627285	2.69585316456327e-28	trans	Induced	Pt4	X5	2	Genes that remain fixed after drug withdrawal
1754	1754	PDE4DIP	ENSG00000178104	-0.121436336661848	0.434299561759312	0.638839726627285	2.69585316456327e-28	trans	Induced	Pt4	X5	2	Genes that remain fixed after drug withdrawal
1755	1755	PDE6D	ENSG00000156973	0.157650026553932	0.381923330210472	-0.679098471553214	7.64150253515863e-37	cis	Repressed	Pt4	X5	2	Genes that remain fixed after drug withdrawal
1756	1756	PDE7A	ENSG00000205268	-0.0401892933648317	0.813865883062714	0.531010325150081	2.27303759574791e-24	trans	Induced	Pt4	X5	2	Genes that remain fixed after drug withdrawal
1757	1757	PDIA3	ENSG00000167004	-0.112185168494316	0.120791416462652	0.543156613845783	6.43673473078294e-74	trans	Induced	Pt4	X5	2	Genes that remain fixed after drug withdrawal
1758	1758	PDIA4	ENSG00000155660	0.13161830886713	0.254221201822321	1.18393896524401	1.32341756788726e-135	cis	Induced	Pt4	X5	2	Genes that remain fixed after drug withdrawal
1759	1759	PDK1	ENSG00000152256	0.0959202177720671	0.597573088355812	1.48636432390825	2.48414505548716e-118	cis	Induced	Pt4	X5	2	Genes that remain fixed after drug withdrawal
1760	1760	PDK2	ENSG00000005882	-0.037361358325978	0.803282947004765	0.939578947640239	1.47251140150482e-79	cis	Induced	Pt4	X5	2	Genes that remain fixed after drug withdrawal
1761	1761	PDLIM4	ENSG00000131435	-0.0514063003204139	0.814437987015211	0.661596988347783	1.51113656016263e-36	trans	Induced	Pt4	X5	2	Genes that remain fixed after drug withdrawal
1762	1762	PDZD8	ENSG00000165650	-0.161063172768409	0.249034258926846	0.638227683115615	1.22431630516414e-31	trans	Induced	Pt4	X5	2	Genes that remain fixed after drug withdrawal
1763	1763	PEBP1	ENSG00000089220	0.00661889934787435	0.928219618650184	0.756644283318197	4.47822268944839e-213	trans	Induced	Pt4	X5	2	Genes that remain fixed after drug withdrawal
1764	1764	PELI3	ENSG00000174516	0.0627869188661893	0.742575067962999	1.00896252812169	7.69252330826568e-53	cis	Induced	Pt4	X5	2	Genes that remain fixed after drug withdrawal
1765	1765	PER3	ENSG00000049246	0.242602872355244	0.143438401077557	1.23422781477186	1.7004881232383e-82	trans	Induced	Pt4	X5	2	Genes that remain fixed after drug withdrawal
1766	1766	PEX10	ENSG00000157911	-0.00130050523378144	0.999050413018836	0.532478484682833	5.73862297390824e-21	trans	Induced	Pt4	X5	2	Genes that remain fixed after drug withdrawal
1767	1767	PEX5	ENSG00000139197	0.0353042786509851	0.896287938571391	-0.938308519024143	4.7250726835977e-69	cis	Repressed	Pt4	X5	2	Genes that remain fixed after drug withdrawal
1768	1768	PFN1	ENSG00000108518	0.0156688367544286	0.828001915928244	-0.741980640855827	1.31703221893262e-263	trans	Repressed	Pt4	X5	2	Genes that remain fixed after drug withdrawal
1769	1769	PFN2	ENSG00000070087	0.111802711321579	0.357767450694604	-0.635433342785259	1.70995203051883e-63	cis	Repressed	Pt4	X5	2	Genes that remain fixed after drug withdrawal
1770	1770	PGAM5	ENSG00000247077	-0.172905601009403	0.20176852676719	-0.656698352199917	1.98943167155517e-42	trans	Repressed	Pt4	X5	2	Genes that remain fixed after drug withdrawal
1771	1771	PGM1	ENSG00000079739	-0.146911570439626	0.444709527462128	-0.52184236042874	2.5364929872849e-18	cis	Repressed	Pt4	X5	2	Genes that remain fixed after drug withdrawal
1772	1772	PHACTR4	ENSG00000204138	0.02681605244677	0.868263263058632	0.558005340100442	1.50428094801785e-30	trans	Induced	Pt4	X5	2	Genes that remain fixed after drug withdrawal
1773	1773	PHC1	ENSG00000111752	-0.223924322937738	0.104781672019503	-0.60412589660745	2.23732621593177e-32	cis	Repressed	Pt4	X5	2	Genes that remain fixed after drug withdrawal
1774	1774	PHC3	ENSG00000173889	0.213848989338609	0.176201460817055	1.03591070488392	4.34144504199679e-62	cis	Induced	Pt4	X5	2	Genes that remain fixed after drug withdrawal
1775	1775	PHF1	ENSG00000112511	0.141948900601302	0.33379969730513	0.769819388597582	5.6948649200835e-46	cis	Induced	Pt4	X5	2	Genes that remain fixed after drug withdrawal
1776	1776	PHF12	ENSG00000109118	0.225483855389679	0.169967391200122	0.674630219379939	1.33984951134766e-31	trans	Induced	Pt4	X5	2	Genes that remain fixed after drug withdrawal
1777	1777	PHF2	ENSG00000197724	0.204440711259219	0.162768385347458	0.834494527870003	7.26213814373399e-49	cis	Induced	Pt4	X5	2	Genes that remain fixed after drug withdrawal
1778	1778	PHF20L1	ENSG00000129292	0.00345555362584349	0.987927509407058	1.41843417742805	1.7524141356854e-166	cis	Induced	Pt4	X5	2	Genes that remain fixed after drug withdrawal
1779	1779	PHF8	ENSG00000172943	0.00581128774377231	0.978939138859187	0.627119171553061	2.48672685141024e-30	cis	Induced	Pt4	X5	2	Genes that remain fixed after drug withdrawal
1780	1780	PHKA2	ENSG00000044446	0.0235692439358474	0.897048142744321	0.844237038551633	2.29641647857486e-54	trans	Induced	Pt4	X5	2	Genes that remain fixed after drug withdrawal
1781	1781	PHKB	ENSG00000102893	-0.0361255872541806	0.826117131626158	0.886214349113741	5.44469430250388e-66	trans	Induced	Pt4	X5	2	Genes that remain fixed after drug withdrawal
1782	1782	PHKG2	ENSG00000156873	0.118882768031167	0.534108294062135	0.526511082866507	5.63942301176482e-19	trans	Induced	Pt4	X5	2	Genes that remain fixed after drug withdrawal
1783	1783	PHLDB1	ENSG00000019144	-0.148682774738048	0.344619444840221	0.945263575586135	6.0658261501047e-50	cis	Induced	Pt4	X5	2	Genes that remain fixed after drug withdrawal
1784	1784	PHLDB2	ENSG00000144824	0.0227765359227587	0.907923086853885	0.765739036989354	6.41166285149527e-31	cis	Induced	Pt4	X5	2	Genes that remain fixed after drug withdrawal
1785	1785	PHRF1	ENSG00000070047	0.17090389883997	0.296484188465896	0.714680623724105	7.12931244779142e-32	trans	Induced	Pt4	X5	2	Genes that remain fixed after drug withdrawal
1786	1786	PIANP	ENSG00000139200	0.232929245795471	0.141625940413018	0.633507836359181	2.65464774248248e-28	cis	Induced	Pt4	X5	2	Genes that remain fixed after drug withdrawal
1787	1787	PIAS2	ENSG00000078043	0.0112718061600869	0.945827429665204	1.12554728425346	2.12499196166833e-110	cis	Induced	Pt4	X5	2	Genes that remain fixed after drug withdrawal
1788	1788	PICALM	ENSG00000073921	0.12602607884132	0.429655422319736	0.509138643537076	2.65561015604152e-21	cis	Induced	Pt4	X5	2	Genes that remain fixed after drug withdrawal
1789	1789	PIGK	ENSG00000142892	0.0916786206194869	0.557558981893148	0.59528793220806	3.71529172696786e-28	cis	Induced	Pt4	X5	2	Genes that remain fixed after drug withdrawal
1790	1790	PIGQ	ENSG00000007541	0.0622012291620461	0.773367351035144	0.505617170518584	4.73186635655051e-17	trans	Induced	Pt4	X5	2	Genes that remain fixed after drug withdrawal
1791	1791	PIGX	ENSG00000163964	0.0701277032155153	0.602242339013505	0.702551858021444	1.85158032708847e-51	trans	Induced	Pt4	X5	2	Genes that remain fixed after drug withdrawal
1792	1792	PIH1D1	ENSG00000104872	0.0116991298736276	0.947408871156641	-0.605502314068853	6.93116195212966e-55	trans	Repressed	Pt4	X5	2	Genes that remain fixed after drug withdrawal
1793	1793	PIK3C2A	ENSG00000011405	-0.0194449571069008	0.912358489417096	0.583337370696041	9.61708704259309e-29	trans	Induced	Pt4	X5	2	Genes that remain fixed after drug withdrawal
1794	1794	PIK3R3	ENSG00000117461	0.134629205111928	0.393742507804756	0.513188923177991	9.34920281766709e-20	trans	Induced	Pt4	X5	2	Genes that remain fixed after drug withdrawal
1795	1795	PIKFYVE	ENSG00000115020	0.00692314004063029	0.976387788650814	0.759821728996049	4.44724930730291e-34	cis	Induced	Pt4	X5	2	Genes that remain fixed after drug withdrawal
1796	1796	PILRB	ENSG00000121716	0.192975259690571	0.184354923626202	1.49985879742206	1.2878441809545e-139	cis	Induced	Pt4	X5	2	Genes that remain fixed after drug withdrawal
1797	1797	PINK1	ENSG00000158828	-0.0028887888334363	0.993405198177667	1.04675116309827	3.93292113365713e-70	trans	Induced	Pt4	X5	2	Genes that remain fixed after drug withdrawal
1798	1798	PIP5K1A	ENSG00000143398	0.0755509556168133	0.557404711861844	0.560013582334496	4.17361156292055e-37	trans	Induced	Pt4	X5	2	Genes that remain fixed after drug withdrawal
1799	1799	PIP5K1C	ENSG00000186111	-0.0498254981934201	0.894114303409885	0.557882661393009	2.91963258105245e-18	trans	Induced	Pt4	X5	2	Genes that remain fixed after drug withdrawal
1800	1800	PITHD1	ENSG00000057757	0.12779336890661	0.345867649514782	0.716285052355494	9.7107356952111e-46	trans	Induced	Pt4	X5	2	Genes that remain fixed after drug withdrawal
1801	1801	PITRM1	ENSG00000107959	0.0715499868107974	0.679259595403977	0.517198531665046	5.08293005501963e-17	trans	Induced	Pt4	X5	2	Genes that remain fixed after drug withdrawal
1802	1802	PJA2	ENSG00000198961	-0.0298384649327029	0.857824305435011	0.815265154328153	2.44021510365573e-54	trans	Induced	Pt4	X5	2	Genes that remain fixed after drug withdrawal
1803	1803	PKD1	ENSG00000008710	-0.0538555966394893	0.802556309312175	0.536335476335928	1.85283112440578e-17	trans	Induced	Pt4	X5	2	Genes that remain fixed after drug withdrawal
1804	1804	PKN2	ENSG00000065243	-0.0549763983852722	0.609546136970586	0.581737509468399	1.61894747219441e-53	cis	Induced	Pt4	X5	2	Genes that remain fixed after drug withdrawal
1805	1805	PKP4	ENSG00000144283	-0.175399670743385	0.192361614151613	0.604874545626753	2.56344755568306e-30	cis	Induced	Pt4	X5	2	Genes that remain fixed after drug withdrawal
1806	1806	PLCB3	ENSG00000149782	0.232694757769256	0.246506039398648	0.520437603821666	3.54958567511215e-15	cis	Induced	Pt4	X5	2	Genes that remain fixed after drug withdrawal
1807	1807	PLD3	ENSG00000105223	-0.0272529804073139	0.827147410584313	0.595981760421571	3.1374960959855e-52	trans	Induced	Pt4	X5	2	Genes that remain fixed after drug withdrawal
1808	1808	PLD6	ENSG00000179598	0.15202851574631	0.338995850071621	0.593715808178334	6.4757226425674e-25	trans	Induced	Pt4	X5	2	Genes that remain fixed after drug withdrawal
1809	1809	PLEKHA8	ENSG00000106086	-0.0384923860537827	0.814992477085743	0.697515285118237	1.15138230342199e-40	trans	Induced	Pt4	X5	2	Genes that remain fixed after drug withdrawal
1810	1810	PLEKHG2	ENSG00000090924	-0.0154129231721317	0.933346784958829	1.03940370539645	9.01713675731967e-55	cis	Induced	Pt4	X5	2	Genes that remain fixed after drug withdrawal
1811	1811	PLEKHJ1	ENSG00000104886	0.104058668178966	0.248446503734761	0.65837947808119	7.69306513522824e-80	trans	Induced	Pt4	X5	2	Genes that remain fixed after drug withdrawal
1812	1812	PLPBP	ENSG00000147471	0.212741720226492	0.107902510021592	0.627329089677612	1.90611358494344e-35	cis	Induced	Pt4	X5	2	Genes that remain fixed after drug withdrawal
1813	1813	PLPP5	ENSG00000147535	-0.0182337790524921	0.928219618650184	1.10135622493697	8.12238371578047e-88	cis	Induced	Pt4	X5	2	Genes that remain fixed after drug withdrawal
1814	1814	PMF1	ENSG00000160783	-0.121623805484275	0.146151826770508	0.98585022738271	1.2464714992648e-154	trans	Induced	Pt4	X5	2	Genes that remain fixed after drug withdrawal
1815	1815	PML	ENSG00000140464	0.174276470742566	0.341707824445385	0.703380694803936	7.02415117151128e-27	cis	Induced	Pt4	X5	2	Genes that remain fixed after drug withdrawal
1816	1816	PNPLA8	ENSG00000135241	0.071624358533142	0.680691056143899	1.08867375603172	3.07814082659521e-78	cis	Induced	Pt4	X5	2	Genes that remain fixed after drug withdrawal
1817	1817	PODXL	ENSG00000128567	-0.0326648949078914	0.896554861637339	0.518729272399203	2.93955718714617e-14	cis	Induced	Pt4	X5	2	Genes that remain fixed after drug withdrawal
1818	1818	PODXL2	ENSG00000114631	-0.0774343487595056	0.456852703760111	0.848816540133032	1.55176339345292e-97	cis	Induced	Pt4	X5	2	Genes that remain fixed after drug withdrawal
1819	1819	POLA1	ENSG00000101868	0.0622890145246157	0.649792721587935	0.598300524473049	6.62821336313725e-37	trans	Induced	Pt4	X5	2	Genes that remain fixed after drug withdrawal
1820	1820	POLA2	ENSG00000014138	-0.123910237896276	0.47972278755091	0.536297648646737	3.32699958017779e-20	cis	Induced	Pt4	X5	2	Genes that remain fixed after drug withdrawal
1821	1821	POLD3	ENSG00000077514	0.129658376605804	0.317197382839632	0.794239552005403	1.59609429866031e-60	cis	Induced	Pt4	X5	2	Genes that remain fixed after drug withdrawal
1822	1822	POLE	ENSG00000177084	0.0131773209770462	0.963295180066486	0.540004549688991	1.21008386468613e-21	trans	Induced	Pt4	X5	2	Genes that remain fixed after drug withdrawal
1823	1823	POLI	ENSG00000101751	0.0439487269198657	0.828348510298454	0.675612932892714	2.96475854726596e-30	cis	Induced	Pt4	X5	2	Genes that remain fixed after drug withdrawal
1824	1824	POLR1B	ENSG00000125630	0.25497843690971	0.117707679386852	-0.76318619535938	2.08447517371779e-49	trans	Repressed	Pt4	X5	2	Genes that remain fixed after drug withdrawal
1825	1825	POLR2J	ENSG00000005075	0.0625118927806177	0.356985888647918	0.8212779684336	1.54425043075462e-198	cis	Induced	Pt4	X5	2	Genes that remain fixed after drug withdrawal
1826	1826	POLR2K	ENSG00000147669	0.167596702860895	0.100803275126332	-1.74432930702015	0	cis	Repressed	Pt4	X5	2	Genes that remain fixed after drug withdrawal
1827	1827	POLR2L	ENSG00000177700	-0.0414086159704631	0.69621630395835	-0.52708207415953	5.30259932140066e-67	trans	Repressed	Pt4	X5	2	Genes that remain fixed after drug withdrawal
1828	1828	POLR3GL	ENSG00000121851	0.104651897920906	0.509813008320567	0.694104151368367	5.95248452509384e-36	trans	Induced	Pt4	X5	2	Genes that remain fixed after drug withdrawal
1829	1829	POMT1	ENSG00000130714	0.00963749874214228	0.947802812335198	0.506177311092879	2.66887085544615e-14	trans	Induced	Pt4	X5	2	Genes that remain fixed after drug withdrawal
1830	1830	POMZP3	ENSG00000146707	0.107750336165077	0.581643681664676	1.18385392403492	1.7773521792893e-75	cis	Induced	Pt4	X5	2	Genes that remain fixed after drug withdrawal
1831	1831	POP1	ENSG00000104356	-0.0263999380155555	0.916694111117491	-1.317651704357	5.23330323509306e-130	cis	Repressed	Pt4	X5	2	Genes that remain fixed after drug withdrawal
1832	1832	POR	ENSG00000127948	0.0797925150409661	0.616816497604038	0.633773829852003	1.02455786389423e-39	cis	Induced	Pt4	X5	2	Genes that remain fixed after drug withdrawal
1833	1833	POT1	ENSG00000128513	0.131702173945487	0.451714033180986	0.641502064356044	3.34399514531641e-22	cis	Induced	Pt4	X5	2	Genes that remain fixed after drug withdrawal
1834	1834	POTEF	ENSG00000196604	0.167932327378019	0.364948524103774	1.09273939460745	7.33758828683292e-61	trans	Induced	Pt4	X5	2	Genes that remain fixed after drug withdrawal
1835	1835	POU2F2	ENSG00000028277	0.0657473122015456	0.775410003691534	1.30904988343347	1.13957270192646e-98	trans	Induced	Pt4	X5	2	Genes that remain fixed after drug withdrawal
1836	1836	POU3F2	ENSG00000184486	-0.233166415311935	0.131914241795968	0.51075332126696	5.99033196371901e-17	trans	Induced	Pt4	X5	2	Genes that remain fixed after drug withdrawal
1837	1837	POU3F3	ENSG00000198914	-0.0537364728545973	0.778156824056429	0.539809779070217	1.79689312579974e-19	trans	Induced	Pt4	X5	2	Genes that remain fixed after drug withdrawal
1838	1838	PPARA	ENSG00000186951	-0.0959515889285109	0.656372330268705	0.664083742011192	1.22867289032855e-22	trans	Induced	Pt4	X5	2	Genes that remain fixed after drug withdrawal
1839	1839	PPARD	ENSG00000112033	0.0270553970725223	0.912576062111796	0.816870559727211	2.22490016127775e-41	cis	Induced	Pt4	X5	2	Genes that remain fixed after drug withdrawal
1840	1840	PPFIA1	ENSG00000131626	-0.027326896295647	0.857934363383371	1.27675205010884	1.31003460677981e-134	cis	Induced	Pt4	X5	2	Genes that remain fixed after drug withdrawal
1841	1841	PPFIBP1	ENSG00000110841	-0.080162656270828	0.60986350768456	0.692881800607781	4.12655778034383e-36	trans	Induced	Pt4	X5	2	Genes that remain fixed after drug withdrawal
1842	1842	PPM1D	ENSG00000170836	0.0586342142127049	0.736744972792853	0.527374032694531	1.49993896603078e-20	cis	Induced	Pt4	X5	2	Genes that remain fixed after drug withdrawal
1843	1843	PPM1E	ENSG00000175175	-0.0137717035984873	0.960767692915763	0.625101236138116	3.15956443132058e-20	cis	Induced	Pt4	X5	2	Genes that remain fixed after drug withdrawal
1844	1844	PPM1K	ENSG00000163644	-0.167942473135786	0.282979357081932	0.514936533941443	1.56625321178492e-18	trans	Induced	Pt4	X5	2	Genes that remain fixed after drug withdrawal
1845	1845	PPME1	ENSG00000214517	-0.0235075243690306	0.886894474253535	0.794102041652827	7.40201311872232e-55	cis	Induced	Pt4	X5	2	Genes that remain fixed after drug withdrawal
1846	1846	PPP1CA	ENSG00000172531	0.0695955222390972	0.44405394570416	0.755598937159999	3.53659624191158e-111	cis	Induced	Pt4	X5	2	Genes that remain fixed after drug withdrawal
1847	1847	PPP1R12B	ENSG00000077157	0.0460409851153638	0.799816733683432	0.746585576726366	3.72617696536626e-39	trans	Induced	Pt4	X5	2	Genes that remain fixed after drug withdrawal
1848	1848	PPP1R16A	ENSG00000160972	-0.223927038589805	0.107902510021592	1.08407006682858	2.58428861238293e-71	cis	Induced	Pt4	X5	2	Genes that remain fixed after drug withdrawal
1849	1849	PPP1R18	ENSG00000146112	0.200980842749238	0.239472241224219	0.766542841918195	1.02019547033278e-38	cis	Induced	Pt4	X5	2	Genes that remain fixed after drug withdrawal
1850	1850	PPP1R35	ENSG00000160813	0.11350349887954	0.401029570899072	0.619921122933891	2.42335552520234e-37	cis	Induced	Pt4	X5	2	Genes that remain fixed after drug withdrawal
1851	1851	PPP1R37	ENSG00000104866	0.0446397702042619	0.845813206389817	0.682191831732985	5.59404732472289e-28	trans	Induced	Pt4	X5	2	Genes that remain fixed after drug withdrawal
1852	1852	PPP2R2C	ENSG00000074211	0.191429860328489	0.264064402441183	0.63429382049407	1.63205052523792e-23	trans	Induced	Pt4	X5	2	Genes that remain fixed after drug withdrawal
1853	1853	PPP2R2D	ENSG00000175470	0.112921226634801	0.450387516188614	0.634364382656743	4.69947660207467e-33	trans	Induced	Pt4	X5	2	Genes that remain fixed after drug withdrawal
1854	1854	PPP2R3B	ENSG00000167393	-0.094139604705619	0.492992614129426	0.925741961068818	5.02856962992526e-74	trans	Induced	Pt4	X5	2	Genes that remain fixed after drug withdrawal
1855	1855	PPP3CB	ENSG00000107758	0.106777167217194	0.500794166850657	0.769207127785189	1.00702410790288e-42	cis	Induced	Pt4	X5	2	Genes that remain fixed after drug withdrawal
1856	1856	PPP3CC	ENSG00000120910	-0.0329088272534111	0.899278938102389	0.60535885933953	5.96456089109612e-20	cis	Induced	Pt4	X5	2	Genes that remain fixed after drug withdrawal
1857	1857	PPP4R3A	ENSG00000100796	-0.0944220242356646	0.494400436548098	0.526347165835581	2.08502557213559e-27	trans	Induced	Pt4	X5	2	Genes that remain fixed after drug withdrawal
1858	1858	PPT1	ENSG00000131238	0.125991377230997	0.348922921504413	-0.620853734895923	1.32937361281471e-51	trans	Repressed	Pt4	X5	2	Genes that remain fixed after drug withdrawal
1859	1859	PRDM2	ENSG00000116731	-0.125082143910343	0.342807414040873	0.752204392185487	4.51366430044784e-50	trans	Induced	Pt4	X5	2	Genes that remain fixed after drug withdrawal
1860	1860	PRDX5	ENSG00000126432	0.0479868333925388	0.486639584923146	0.646206396281968	9.98481450894117e-143	cis	Induced	Pt4	X5	2	Genes that remain fixed after drug withdrawal
1861	1861	PRELID1	ENSG00000169230	-0.0927646648204601	0.194299528975309	-0.93940553632334	5.63825536824315e-292	cis	Repressed	Pt4	X5	2	Genes that remain fixed after drug withdrawal
1862	1862	PRIM1	ENSG00000198056	0.151779841888179	0.296690354187171	-0.505257124958336	3.08804291697674e-27	cis	Repressed	Pt4	X5	2	Genes that remain fixed after drug withdrawal
1863	1863	PRKAA2	ENSG00000162409	-0.126878946754041	0.46940928566829	-0.827513660878122	5.9463123456186e-48	cis	Repressed	Pt4	X5	2	Genes that remain fixed after drug withdrawal
1864	1864	PRKAB2	ENSG00000131791	0.0277770613066944	0.896763573724484	0.56209220269012	1.51299737650982e-25	trans	Induced	Pt4	X5	2	Genes that remain fixed after drug withdrawal
1865	1865	PRKACA	ENSG00000072062	0.269775290593112	0.126969378396327	0.691153220049015	2.45717055001083e-26	trans	Induced	Pt4	X5	2	Genes that remain fixed after drug withdrawal
1866	1866	PRKAG1	ENSG00000181929	-0.116232839644818	0.522330114914369	-0.620973402896633	7.5977172340714e-35	cis	Repressed	Pt4	X5	2	Genes that remain fixed after drug withdrawal
1867	1867	PRKAG2	ENSG00000106617	-0.0810220130036017	0.675894110358613	1.18629935665863	1.41676952765638e-71	cis	Induced	Pt4	X5	2	Genes that remain fixed after drug withdrawal
1868	1868	PRKAR2A	ENSG00000114302	-0.0933834962915428	0.409424750370907	0.779136513693234	1.53258828102377e-72	trans	Induced	Pt4	X5	2	Genes that remain fixed after drug withdrawal
1869	1869	PRKAR2B	ENSG00000005249	0.062209831437043	0.695079925549691	0.921769802291739	1.54409547190162e-67	cis	Induced	Pt4	X5	2	Genes that remain fixed after drug withdrawal
1870	1870	PRKCA	ENSG00000154229	-0.00252391658056966	0.999964968651249	0.567796461455002	2.29459540763144e-17	trans	Induced	Pt4	X5	2	Genes that remain fixed after drug withdrawal
1871	1871	PRKG1	ENSG00000185532	0.0588226634796769	0.775485930224824	0.639148034861423	8.37782674869876e-23	trans	Induced	Pt4	X5	2	Genes that remain fixed after drug withdrawal
1872	1872	PRKRIP1	ENSG00000128563	0.115007057187533	0.432639934094975	0.911676967742148	7.86209281238028e-64	cis	Induced	Pt4	X5	2	Genes that remain fixed after drug withdrawal
1873	1873	PRMT2	ENSG00000160310	-0.0307872254028575	0.81795964745394	0.660016851600941	2.47527537697371e-56	trans	Induced	Pt4	X5	2	Genes that remain fixed after drug withdrawal
1874	1874	PRMT7	ENSG00000132600	0.178962009992319	0.280514436531455	0.509301017194359	7.04339256183805e-18	trans	Induced	Pt4	X5	2	Genes that remain fixed after drug withdrawal
1875	1875	PRNP	ENSG00000171867	-0.0812190234370438	0.682904246092775	0.958993906185002	3.15885631596835e-56	trans	Induced	Pt4	X5	2	Genes that remain fixed after drug withdrawal
1876	1876	PROSER2	ENSG00000148426	-0.242151819738012	0.116119493044985	-0.861641942016853	3.42211612455288e-55	cis	Repressed	Pt4	X5	2	Genes that remain fixed after drug withdrawal
1877	1877	PRPF3	ENSG00000117360	0.161599095508195	0.160234539780545	0.55557022393091	2.76154292073978e-39	trans	Induced	Pt4	X5	2	Genes that remain fixed after drug withdrawal
1878	1878	PRPF8	ENSG00000174231	0.145290619201461	0.115784987979329	0.958632536317177	1.06183220383172e-134	trans	Induced	Pt4	X5	2	Genes that remain fixed after drug withdrawal
1879	1879	PRR18	ENSG00000176381	-0.0665183817519919	0.773367351035144	0.710911189041301	1.80570334148532e-26	trans	Induced	Pt4	X5	2	Genes that remain fixed after drug withdrawal
1880	1880	PRR5	ENSG00000186654	-0.228739453671727	0.125145066235838	0.808842631939835	2.58785609982917e-38	trans	Induced	Pt4	X5	2	Genes that remain fixed after drug withdrawal
1881	1881	PRSS16	ENSG00000112812	-0.00224775455780196	0.987927509407058	1.22014148099322	3.30522702183433e-78	cis	Induced	Pt4	X5	2	Genes that remain fixed after drug withdrawal
1882	1882	PSD3	ENSG00000156011	0.137497215225977	0.354698580650664	0.573513064822683	1.37691477051203e-27	cis	Induced	Pt4	X5	2	Genes that remain fixed after drug withdrawal
1883	1883	PSMB5	ENSG00000100804	-0.0697197236023092	0.301457707715286	-1.12668976082805	0	cis	Repressed	Pt4	X5	2	Genes that remain fixed after drug withdrawal
1884	1884	PSMD2	ENSG00000175166	-0.0944733062360789	0.15947717888423	1.15638633693986	2.48008809696917e-292	cis	Induced	Pt4	X5	2	Genes that remain fixed after drug withdrawal
1885	1885	PSMD3	ENSG00000108344	-0.0222618934016057	0.793334522762971	0.714260771616198	1.7037918855352e-141	cis	Induced	Pt4	X5	2	Genes that remain fixed after drug withdrawal
1886	1886	PSMD5	ENSG00000095261	-0.0319283874990607	0.918678629975573	0.566538351237349	3.78325609719084e-22	trans	Induced	Pt4	X5	2	Genes that remain fixed after drug withdrawal
1887	1887	PSMG2	ENSG00000128789	-0.0830695114481237	0.623847028362536	-0.9657436241502	1.96953981954503e-94	cis	Repressed	Pt4	X5	2	Genes that remain fixed after drug withdrawal
1888	1888	PSTK	ENSG00000179988	-0.0518715142991077	0.762986561716274	0.672983710990879	1.04257491362376e-33	trans	Induced	Pt4	X5	2	Genes that remain fixed after drug withdrawal
1889	1889	PTAR1	ENSG00000188647	0.159238844918438	0.249034258926846	0.722696561363584	6.24832524636893e-44	trans	Induced	Pt4	X5	2	Genes that remain fixed after drug withdrawal
1890	1890	PTGFRN	ENSG00000134247	-0.0195542020878327	0.915127858788035	0.608602594598063	5.5562170931798e-30	trans	Induced	Pt4	X5	2	Genes that remain fixed after drug withdrawal
1891	1891	PTGR1	ENSG00000106853	-0.0563921209123703	0.705443399012714	0.769904535122882	2.59392459435031e-50	trans	Induced	Pt4	X5	2	Genes that remain fixed after drug withdrawal
1892	1892	PTK2	ENSG00000169398	0.0185491813213088	0.918678629975573	1.37529219246165	6.15971536454438e-126	cis	Induced	Pt4	X5	2	Genes that remain fixed after drug withdrawal
1893	1893	PTN	ENSG00000105894	0.154019716429842	0.258537750277883	1.39891094084533	7.1690122581691e-135	cis	Induced	Pt4	X5	2	Genes that remain fixed after drug withdrawal
1894	1894	PTPDC1	ENSG00000158079	0.18153367535432	0.240410660278518	0.922093002758817	3.21198937975402e-58	cis	Induced	Pt4	X5	2	Genes that remain fixed after drug withdrawal
1895	1895	PTPN12	ENSG00000127947	-0.0988336959328848	0.473523123656178	0.970961704344715	5.16315426559019e-76	cis	Induced	Pt4	X5	2	Genes that remain fixed after drug withdrawal
1896	1896	PTPN18	ENSG00000072135	-0.189468735917602	0.243508190298316	0.588313151377681	2.60847203280397e-23	trans	Induced	Pt4	X5	2	Genes that remain fixed after drug withdrawal
1897	1897	PTPN2	ENSG00000175354	-0.0247656132641494	0.931158726557517	-0.755897627697233	4.26442268654877e-45	cis	Repressed	Pt4	X5	2	Genes that remain fixed after drug withdrawal
1898	1898	PTPN4	ENSG00000088179	0.238903318915009	0.11178341364168	0.664808909662668	6.34031353554014e-31	trans	Induced	Pt4	X5	2	Genes that remain fixed after drug withdrawal
1899	1899	PTPN9	ENSG00000169410	0.171704648733606	0.293268428777641	0.740136778128419	1.77009951964796e-34	cis	Induced	Pt4	X5	2	Genes that remain fixed after drug withdrawal
1900	1900	PUF60	ENSG00000179950	0.0364975732363967	0.745945716565083	1.1625550376672	3.9296953406731e-180	cis	Induced	Pt4	X5	2	Genes that remain fixed after drug withdrawal
1901	1901	PUS1	ENSG00000177192	-0.220059875750161	0.120514507625784	-0.561402532914698	6.08992983796021e-26	trans	Repressed	Pt4	X5	2	Genes that remain fixed after drug withdrawal
1902	1902	PUS7	ENSG00000091127	-0.0693212668553599	0.651251593567652	0.825835623065848	8.62406883210842e-52	cis	Induced	Pt4	X5	2	Genes that remain fixed after drug withdrawal
1903	1903	PWP1	ENSG00000136045	-0.00631959657177211	0.967341002666795	-0.56949108387696	1.62843179111419e-53	trans	Repressed	Pt4	X5	2	Genes that remain fixed after drug withdrawal
1904	1904	PXMP2	ENSG00000176894	-0.00737599355390827	0.961342910035956	0.54905576230871	8.03379854895305e-44	trans	Induced	Pt4	X5	2	Genes that remain fixed after drug withdrawal
1905	1905	PYCARD	ENSG00000103490	-0.0479955524439449	0.861759588482702	0.753437969815486	1.3932262643499e-37	trans	Induced	Pt4	X5	2	Genes that remain fixed after drug withdrawal
1906	1906	PYCR2	ENSG00000143811	-0.00522248280737275	0.988319252004723	-0.94899399326353	1.69239244825406e-84	cis	Repressed	Pt4	X5	2	Genes that remain fixed after drug withdrawal
1907	1907	PYCR3	ENSG00000104524	0.176001151898435	0.352936371103913	0.884724937740369	1.97719223149701e-41	cis	Induced	Pt4	X5	2	Genes that remain fixed after drug withdrawal
1908	1908	PYGO2	ENSG00000163348	-0.0703088854183887	0.774780847971747	-0.576142049704626	3.68812058200322e-27	trans	Repressed	Pt4	X5	2	Genes that remain fixed after drug withdrawal
1909	1909	RAB11FIP1	ENSG00000156675	0.0993907296302183	0.509463567886641	1.05663430325327	6.62164492796871e-82	cis	Induced	Pt4	X5	2	Genes that remain fixed after drug withdrawal
1910	1910	RAB11FIP4	ENSG00000131242	0.249676646373545	0.105066309632415	0.635623429913391	3.12247879484252e-28	trans	Induced	Pt4	X5	2	Genes that remain fixed after drug withdrawal
1911	1911	RAB27A	ENSG00000069974	-0.0729614105389086	0.776417929384604	0.669301567298899	1.89486363790568e-23	trans	Induced	Pt4	X5	2	Genes that remain fixed after drug withdrawal
1912	1912	RAB34	ENSG00000109113	0.0307418535209559	0.805100090127685	0.919145155942297	4.99102401502943e-114	trans	Induced	Pt4	X5	2	Genes that remain fixed after drug withdrawal
1913	1913	RAB40C	ENSG00000197562	-0.0455005583717441	0.84807420037155	0.50477058894207	2.52403125444396e-15	trans	Induced	Pt4	X5	2	Genes that remain fixed after drug withdrawal
1914	1914	RAB42	ENSG00000188060	-0.0699054311695714	0.800523335569821	0.724879078743882	1.61330638423707e-26	trans	Induced	Pt4	X5	2	Genes that remain fixed after drug withdrawal
1915	1915	RAB7A	ENSG00000075785	-0.079216948455792	0.513864841804575	-0.854926249311225	1.2257011254106e-123	cis	Repressed	Pt4	X5	2	Genes that remain fixed after drug withdrawal
1916	1916	RAB8B	ENSG00000166128	0.160415068216878	0.333678353026395	0.651514351423869	9.55672502457207e-27	cis	Induced	Pt4	X5	2	Genes that remain fixed after drug withdrawal
1917	1917	RABAC1	ENSG00000105404	-0.139589705535232	0.103138112042087	0.665327009927372	3.10746697365252e-80	trans	Induced	Pt4	X5	2	Genes that remain fixed after drug withdrawal
1918	1918	RABEP1	ENSG00000029725	0.135752214619417	0.231157676659528	0.557299913813223	1.08631039634129e-39	trans	Induced	Pt4	X5	2	Genes that remain fixed after drug withdrawal
1919	1919	RABGGTB	ENSG00000137955	0.114206133092506	0.460076459998035	-0.598909333651817	5.67664485640058e-40	cis	Repressed	Pt4	X5	2	Genes that remain fixed after drug withdrawal
1920	1920	RABL6	ENSG00000196642	-0.010839364862834	0.93974208598166	0.669808738088481	1.48604489983273e-54	trans	Induced	Pt4	X5	2	Genes that remain fixed after drug withdrawal
1921	1921	RAD17	ENSG00000152942	0.235417814382336	0.109513806329126	0.639796323336067	2.80608082346469e-31	trans	Induced	Pt4	X5	2	Genes that remain fixed after drug withdrawal
1922	1922	RAD21	ENSG00000164754	0.148607361164617	0.156376475508352	1.19775783338125	2.0099046015847e-155	cis	Induced	Pt4	X5	2	Genes that remain fixed after drug withdrawal
1923	1923	RAD51C	ENSG00000108384	0.119934872090392	0.237336971237055	0.722951583289991	2.8648341446882e-77	cis	Induced	Pt4	X5	2	Genes that remain fixed after drug withdrawal
1924	1924	RAD54L	ENSG00000085999	-0.0609998343527544	0.78657881407954	0.527873521194062	2.28171058387394e-16	trans	Induced	Pt4	X5	2	Genes that remain fixed after drug withdrawal
1925	1925	RAD54L2	ENSG00000164080	0.127877720643427	0.419577700781072	0.518287668542904	2.70995457823711e-20	trans	Induced	Pt4	X5	2	Genes that remain fixed after drug withdrawal
1926	1926	RALBP1	ENSG00000017797	0.0112032264907191	0.943414211324261	-0.707788536640502	6.27729106358118e-74	cis	Repressed	Pt4	X5	2	Genes that remain fixed after drug withdrawal
1927	1927	RALGAPA1	ENSG00000174373	0.199708971744292	0.164230805569356	0.760379204379168	2.71038178158379e-43	trans	Induced	Pt4	X5	2	Genes that remain fixed after drug withdrawal
1928	1928	RAPGEF1	ENSG00000107263	-0.0634647099426568	0.710604361084441	0.587703381435656	3.30870075821359e-25	trans	Induced	Pt4	X5	2	Genes that remain fixed after drug withdrawal
1929	1929	RAPGEF2	ENSG00000109756	-0.0392659759048027	0.829487141022843	0.689325526394685	2.84940462152542e-27	cis	Induced	Pt4	X5	2	Genes that remain fixed after drug withdrawal
1930	1930	RARS	ENSG00000113643	0.139356519012227	0.239495697711616	-1.18189907194417	4.50583585631692e-236	cis	Repressed	Pt4	X5	2	Genes that remain fixed after drug withdrawal
1931	1931	RASL12	ENSG00000103710	-0.0113255736342139	0.969136675872417	0.516353226251521	2.46538538538422e-14	cis	Induced	Pt4	X5	2	Genes that remain fixed after drug withdrawal
1932	1932	RASSF7	ENSG00000099849	0.268210854087275	0.117556204661186	0.678053546688813	3.99699090868604e-25	trans	Induced	Pt4	X5	2	Genes that remain fixed after drug withdrawal
1933	1933	RASSF8	ENSG00000123094	-0.130539325715947	0.367626078779011	0.613622268084168	5.04794285015189e-30	trans	Induced	Pt4	X5	2	Genes that remain fixed after drug withdrawal
1934	1934	RBBP6	ENSG00000122257	0.0626092490489788	0.482898281610326	0.999830759691191	3.69001759593534e-171	cis	Induced	Pt4	X5	2	Genes that remain fixed after drug withdrawal
1935	1935	RBFOX2	ENSG00000100320	0.102726059060345	0.420874770587557	0.505737371839403	2.06810513702143e-29	trans	Induced	Pt4	X5	2	Genes that remain fixed after drug withdrawal
1936	1936	RBFOX3	ENSG00000167281	-0.13037401348585	0.409424750370907	0.949022028621344	7.9798226592266e-58	cis	Induced	Pt4	X5	2	Genes that remain fixed after drug withdrawal
1937	1937	RBL1	ENSG00000080839	0.16250322420077	0.349600000968262	0.52147306149312	1.05977733724715e-16	cis	Induced	Pt4	X5	2	Genes that remain fixed after drug withdrawal
1938	1938	RBM23	ENSG00000100461	-0.111696116768255	0.473523123656178	-0.612694054619288	9.75179407181214e-36	cis	Repressed	Pt4	X5	2	Genes that remain fixed after drug withdrawal
1939	1939	RBM26	ENSG00000139746	0.0218503608354892	0.854180713648585	1.2509007224277	7.37492161174911e-198	trans	Induced	Pt4	X5	2	Genes that remain fixed after drug withdrawal
1940	1940	RBM28	ENSG00000106344	0.172359001729411	0.112956737034015	0.512718504398493	3.81858668702861e-35	cis	Induced	Pt4	X5	2	Genes that remain fixed after drug withdrawal
1941	1941	RBM33	ENSG00000184863	0.140941926713465	0.294659741554015	1.1585984646675	5.7697811928297e-104	cis	Induced	Pt4	X5	2	Genes that remain fixed after drug withdrawal
1942	1942	RBM41	ENSG00000089682	0.122218561043558	0.451871236406376	0.55332495901681	6.35401623506228e-22	trans	Induced	Pt4	X5	2	Genes that remain fixed after drug withdrawal
1943	1943	RBM43	ENSG00000184898	0.0560844718740662	0.776107193941568	0.736020485950565	1.12310992165707e-27	cis	Induced	Pt4	X5	2	Genes that remain fixed after drug withdrawal
1944	1944	RBM4B	ENSG00000173914	0.0770108401008664	0.65556289621172	0.930380067341475	3.76359313549847e-54	cis	Induced	Pt4	X5	2	Genes that remain fixed after drug withdrawal
1945	1945	RBM5	ENSG00000003756	0.21962972153881	0.104424274584155	0.931115537409385	4.52642675991181e-67	trans	Induced	Pt4	X5	2	Genes that remain fixed after drug withdrawal
1946	1946	RBMXL1	ENSG00000213516	0.165749231599951	0.240737257331357	0.56142303268049	5.83974649605809e-28	cis	Induced	Pt4	X5	2	Genes that remain fixed after drug withdrawal
1947	1947	RBPMS	ENSG00000157110	0.232208294490489	0.146568743984913	0.734264207605462	2.88827504904737e-35	cis	Induced	Pt4	X5	2	Genes that remain fixed after drug withdrawal
1948	1948	RBSN	ENSG00000131381	0.126627306547759	0.447397278398187	0.767911948631213	4.68044172844524e-38	trans	Induced	Pt4	X5	2	Genes that remain fixed after drug withdrawal
1949	1949	RC3H2	ENSG00000056586	0.211952673533745	0.192711318758892	0.759708237303878	5.12424021128341e-35	trans	Induced	Pt4	X5	2	Genes that remain fixed after drug withdrawal
1950	1950	RCAN1	ENSG00000159200	0.181601921615716	0.199598994923545	0.576324256142507	6.60865724975695e-28	cis	Induced	Pt4	X5	2	Genes that remain fixed after drug withdrawal
1951	1951	RELA	ENSG00000173039	0.0258852787864012	0.883013273490574	0.524065651693975	8.6765755289384e-24	cis	Induced	Pt4	X5	2	Genes that remain fixed after drug withdrawal
1952	1952	RETREG3	ENSG00000141699	-0.209516573365305	0.176146286795347	0.772902442287774	3.03136602995987e-34	cis	Induced	Pt4	X5	2	Genes that remain fixed after drug withdrawal
1953	1953	REV1	ENSG00000135945	0.0163301342211365	0.922227540773154	0.62986817145626	9.91366965249145e-38	trans	Induced	Pt4	X5	2	Genes that remain fixed after drug withdrawal
1954	1954	REXO1	ENSG00000079313	0.101379262873333	0.545761405719511	0.714422256633346	2.59388555194358e-36	trans	Induced	Pt4	X5	2	Genes that remain fixed after drug withdrawal
1955	1955	RFC4	ENSG00000163918	0.0408951570692201	0.773287933030916	0.686149429634605	1.7663606889437e-50	cis	Induced	Pt4	X5	2	Genes that remain fixed after drug withdrawal
1956	1956	RFFL	ENSG00000092871	0.0535910323685237	0.751151073230064	0.551038923595918	6.68197969288018e-17	trans	Induced	Pt4	X5	2	Genes that remain fixed after drug withdrawal
1957	1957	RGS7	ENSG00000182901	0.150571476303699	0.373568092317921	1.02431779840584	1.84263072614346e-55	trans	Induced	Pt4	X5	2	Genes that remain fixed after drug withdrawal
1958	1958	RGS9	ENSG00000108370	0.097156454029293	0.562058511812294	0.899164281021557	1.13185381645077e-52	trans	Induced	Pt4	X5	2	Genes that remain fixed after drug withdrawal
1959	1959	RHBDD2	ENSG00000005486	-0.156147766282116	0.255101997070378	0.750371270935578	9.29975677770095e-43	cis	Induced	Pt4	X5	2	Genes that remain fixed after drug withdrawal
1960	1960	RHBDD3	ENSG00000100263	-0.0272160337882864	0.879902005126897	0.584137419838064	2.30292866406718e-20	cis	Induced	Pt4	X5	2	Genes that remain fixed after drug withdrawal
1961	1961	RHOB	ENSG00000143878	0.205532694370949	0.120418139205688	-0.907766044525307	9.87243814647012e-93	trans	Repressed	Pt4	X5	2	Genes that remain fixed after drug withdrawal
1962	1962	RILP	ENSG00000167705	-0.229370141349489	0.212456702956122	0.642303040143144	2.50479600013348e-21	trans	Induced	Pt4	X5	2	Genes that remain fixed after drug withdrawal
1963	1963	RIMS1	ENSG00000079841	-0.191555457680795	0.273675981421146	1.05532005698503	1.24763770689861e-56	cis	Induced	Pt4	X5	2	Genes that remain fixed after drug withdrawal
1964	1964	RIMS4	ENSG00000101098	0.125786638785277	0.463235066773966	0.674720327445297	9.72403207596988e-27	cis	Induced	Pt4	X5	2	Genes that remain fixed after drug withdrawal
1965	1965	RIOK1	ENSG00000124784	0.061161882787708	0.564442756437545	-0.633526141650201	9.06998059625856e-88	cis	Repressed	Pt4	X5	2	Genes that remain fixed after drug withdrawal
1966	1966	RMDN3	ENSG00000137824	0.0290940184808887	0.881494124292964	0.52051983886383	1.72485476460806e-22	trans	Induced	Pt4	X5	2	Genes that remain fixed after drug withdrawal
1967	1967	RNF115	ENSG00000265491	-0.0800705744612144	0.430321345964313	0.643663361127254	2.92233086751303e-67	trans	Induced	Pt4	X5	2	Genes that remain fixed after drug withdrawal
1968	1968	RNF139	ENSG00000170881	0.0499718539844334	0.820604305248045	0.791370688829309	1.5719165573716e-32	cis	Induced	Pt4	X5	2	Genes that remain fixed after drug withdrawal
1969	1969	RNF150	ENSG00000170153	0.209349527455705	0.225988349766657	0.6995782523583	4.62788737705654e-27	cis	Induced	Pt4	X5	2	Genes that remain fixed after drug withdrawal
1970	1970	RNF157	ENSG00000141576	0.154779997681166	0.348682745917576	1.42384494345091	5.03817238982517e-120	cis	Induced	Pt4	X5	2	Genes that remain fixed after drug withdrawal
1971	1971	RNF168	ENSG00000163961	-0.181387614087549	0.157434439574147	0.662076506919286	1.58530722574605e-36	trans	Induced	Pt4	X5	2	Genes that remain fixed after drug withdrawal
1972	1972	RNF169	ENSG00000166439	0.0288479481276728	0.864208298521416	1.44658113390406	3.13803719327589e-143	cis	Induced	Pt4	X5	2	Genes that remain fixed after drug withdrawal
1973	1973	RNF170	ENSG00000120925	0.0108927643587665	0.953874155157165	0.635203564938421	1.56112816450723e-28	cis	Induced	Pt4	X5	2	Genes that remain fixed after drug withdrawal
1974	1974	RNF175	ENSG00000145428	0.10969451091394	0.540684846945053	0.594787806673874	4.97885927918723e-20	cis	Induced	Pt4	X5	2	Genes that remain fixed after drug withdrawal
1975	1975	RNF38	ENSG00000137075	0.181157422112801	0.381684812212662	0.518085637183996	8.33289424254038e-15	trans	Induced	Pt4	X5	2	Genes that remain fixed after drug withdrawal
1976	1976	RNF44	ENSG00000146083	0.145741968683394	0.409300322413367	-0.755713315225394	1.2393971951721e-42	cis	Repressed	Pt4	X5	2	Genes that remain fixed after drug withdrawal
1977	1977	RNF6	ENSG00000127870	0.255897630957528	0.120269845972469	0.660608461178877	6.05508131151142e-28	cis	Induced	Pt4	X5	2	Genes that remain fixed after drug withdrawal
1978	1978	RNF8	ENSG00000112130	-0.0228337204886134	0.846124832729646	0.788408429368357	1.69259148274691e-99	cis	Induced	Pt4	X5	2	Genes that remain fixed after drug withdrawal
1979	1979	RNFT1	ENSG00000189050	0.106306641520012	0.592996832666359	0.5982025035962	8.20130330919556e-24	cis	Induced	Pt4	X5	2	Genes that remain fixed after drug withdrawal
1980	1980	RNMT	ENSG00000101654	-0.0568939651056363	0.70560574078744	-1.10257344490075	1.28693517171161e-147	cis	Repressed	Pt4	X5	2	Genes that remain fixed after drug withdrawal
1981	1981	ROGDI	ENSG00000067836	-0.04112287767138	0.853143093253005	0.707094886966635	2.7632718565075e-27	trans	Induced	Pt4	X5	2	Genes that remain fixed after drug withdrawal
1982	1982	RORA	ENSG00000069667	-0.100837779360645	0.577349551763954	0.669253318779945	1.18934143635192e-25	cis	Induced	Pt4	X5	2	Genes that remain fixed after drug withdrawal
1983	1983	RPGR	ENSG00000156313	-0.108179091174903	0.343915106589894	0.669509732255539	5.21880004097649e-52	trans	Induced	Pt4	X5	2	Genes that remain fixed after drug withdrawal
1984	1984	RPP25	ENSG00000178718	0.0760792351182092	0.628199942432942	0.625813991661064	6.34273208064165e-32	cis	Induced	Pt4	X5	2	Genes that remain fixed after drug withdrawal
1985	1985	RPTOR	ENSG00000141564	0.242923740256654	0.16247171219921	0.683091533857081	2.29433697023018e-25	cis	Induced	Pt4	X5	2	Genes that remain fixed after drug withdrawal
1986	1986	RRP1	ENSG00000160214	-0.0118266373651972	0.935918747990106	0.860124323606685	3.48024410409681e-87	cis	Induced	Pt4	X5	2	Genes that remain fixed after drug withdrawal
1987	1987	RRP12	ENSG00000052749	-0.20700742591944	0.141892772962909	-0.522360864213212	2.21365552444513e-22	trans	Repressed	Pt4	X5	2	Genes that remain fixed after drug withdrawal
1988	1988	RSF1	ENSG00000048649	0.127926695356776	0.114362053728901	0.708042639570635	9.86497250640684e-101	cis	Induced	Pt4	X5	2	Genes that remain fixed after drug withdrawal
1989	1989	RSL24D1	ENSG00000137876	0.151820965654191	0.119387620408193	-0.555912020699767	4.85763022216355e-68	trans	Repressed	Pt4	X5	2	Genes that remain fixed after drug withdrawal
1990	1990	RSPO4	ENSG00000101282	0.0972768007055079	0.580662788057386	0.503801391933201	6.41124641003707e-18	trans	Induced	Pt4	X5	2	Genes that remain fixed after drug withdrawal
1991	1991	RSPRY1	ENSG00000159579	0.15253917996096	0.305839611342137	0.675311641176219	3.96084813684562e-35	trans	Induced	Pt4	X5	2	Genes that remain fixed after drug withdrawal
1992	1992	RTN1	ENSG00000139970	-0.0242318672320654	0.899278938102389	-0.695349788482119	1.97220866525297e-34	trans	Repressed	Pt4	X5	2	Genes that remain fixed after drug withdrawal
1993	1993	RUNDC1	ENSG00000198863	-0.0851941381788861	0.602225921346313	0.618293289687717	2.32821145343127e-27	cis	Induced	Pt4	X5	2	Genes that remain fixed after drug withdrawal
1994	1994	RUVBL1	ENSG00000175792	-0.0147885608223562	0.898599750725117	-0.76434991925738	3.63289598164299e-140	cis	Repressed	Pt4	X5	2	Genes that remain fixed after drug withdrawal
1995	1995	RXRB	ENSG00000204231	-0.0371795697814088	0.811106020323917	0.511150722577827	8.9167108700286e-28	cis	Induced	Pt4	X5	2	Genes that remain fixed after drug withdrawal
1996	1996	S1PR3	ENSG00000213694	-0.010962768359893	0.996966801096973	0.515696827760268	4.32647680728824e-14	cis	Induced	Pt4	X5	2	Genes that remain fixed after drug withdrawal
1997	1997	SAC3D1	ENSG00000168061	0.125904912355104	0.315347460308747	0.968536804760863	1.19709709286579e-86	cis	Induced	Pt4	X5	2	Genes that remain fixed after drug withdrawal
1998	1998	SAFB	ENSG00000160633	0.0435311903505298	0.720387222553664	0.87349233954236	2.52337755270602e-97	trans	Induced	Pt4	X5	2	Genes that remain fixed after drug withdrawal
1999	1999	SAMHD1	ENSG00000101347	-0.0328251263391479	0.853360374371631	0.669897551668761	6.41165776668381e-33	cis	Induced	Pt4	X5	2	Genes that remain fixed after drug withdrawal
2000	2000	SAPCD2	ENSG00000186193	0.118728602406522	0.511626269380718	0.829550425951026	3.67268876908842e-40	trans	Induced	Pt4	X5	2	Genes that remain fixed after drug withdrawal
2001	2001	SARAF	ENSG00000133872	-0.135690342265153	0.162786568422227	0.877262846181173	3.24838644511064e-100	cis	Induced	Pt4	X5	2	Genes that remain fixed after drug withdrawal
2002	2002	SART1	ENSG00000175467	0.0108352090355372	0.950061381654041	0.566260462505493	5.78508503232754e-34	cis	Induced	Pt4	X5	2	Genes that remain fixed after drug withdrawal
2003	2003	SASH1	ENSG00000111961	-0.185268721563666	0.21518074100066	0.612947731971747	6.14306068228574e-26	trans	Induced	Pt4	X5	2	Genes that remain fixed after drug withdrawal
2004	2004	SBDS	ENSG00000126524	0.1574018044837	0.155427181528533	1.14209555336674	1.2255625690562e-132	cis	Induced	Pt4	X5	2	Genes that remain fixed after drug withdrawal
2005	2005	SBF2	ENSG00000133812	-0.0147671090630397	0.944686657432404	0.554026735445794	4.78250771937616e-21	trans	Induced	Pt4	X5	2	Genes that remain fixed after drug withdrawal
2006	2006	SCAF1	ENSG00000126461	0.157092672023862	0.318004907260951	0.752363354467836	1.65467891185692e-42	trans	Induced	Pt4	X5	2	Genes that remain fixed after drug withdrawal
2007	2007	SCAI	ENSG00000173611	0.250342241542427	0.139396634399558	0.653492090490144	2.17791760065721e-25	trans	Induced	Pt4	X5	2	Genes that remain fixed after drug withdrawal
2008	2008	SCAMP3	ENSG00000116521	0.0760154634688722	0.588605049570675	-0.579378292508027	1.53882955251465e-47	trans	Repressed	Pt4	X5	2	Genes that remain fixed after drug withdrawal
2009	2009	SCAMP5	ENSG00000198794	0.221404483878337	0.250540677882668	0.58002294831578	5.22395250551753e-19	cis	Induced	Pt4	X5	2	Genes that remain fixed after drug withdrawal
2010	2010	SCAND1	ENSG00000171222	0.062900291280086	0.386444686262503	1.13479297351664	9.41701317144761e-293	cis	Induced	Pt4	X5	2	Genes that remain fixed after drug withdrawal
2011	2011	SCRIB	ENSG00000180900	0.0649669871765827	0.732131717257127	0.520664198694307	7.51667848565405e-18	cis	Induced	Pt4	X5	2	Genes that remain fixed after drug withdrawal
2012	2012	SCRN2	ENSG00000141295	0.028027981214093	0.875086018310579	0.886010708217017	6.17029746103437e-55	cis	Induced	Pt4	X5	2	Genes that remain fixed after drug withdrawal
2013	2013	SCYL1	ENSG00000142186	-0.0332239023674166	0.830153864316734	1.37272051789558	1.82767273152558e-137	cis	Induced	Pt4	X5	2	Genes that remain fixed after drug withdrawal
2014	2014	SDC2	ENSG00000169439	-0.0784816673359408	0.568956945285129	0.696449056500182	1.4673441599501e-46	cis	Induced	Pt4	X5	2	Genes that remain fixed after drug withdrawal
2015	2015	SDC3	ENSG00000162512	0.0472090221026027	0.800493600188449	0.854617799058173	4.37965845813658e-38	trans	Induced	Pt4	X5	2	Genes that remain fixed after drug withdrawal
2016	2016	SDCCAG8	ENSG00000054282	-0.0941355016653938	0.540834719303468	-1.21227879955537	4.18816759462617e-157	cis	Repressed	Pt4	X5	2	Genes that remain fixed after drug withdrawal
2017	2017	SDHAF4	ENSG00000154079	0.130108248243133	0.448165764557783	-0.583751405156391	2.15155033551079e-25	cis	Repressed	Pt4	X5	2	Genes that remain fixed after drug withdrawal
2018	2018	SDHD	ENSG00000204370	-0.0492724842797822	0.675857088336614	-0.652659375156186	1.99637793847231e-85	trans	Repressed	Pt4	X5	2	Genes that remain fixed after drug withdrawal
2019	2019	SDR39U1	ENSG00000100445	-0.0729299203145332	0.63990983727652	-0.845302597617989	1.82947386401336e-78	cis	Repressed	Pt4	X5	2	Genes that remain fixed after drug withdrawal
2020	2020	SEC11C	ENSG00000166562	-0.105723532276603	0.183492309162495	0.727597941521212	5.27635609657741e-106	trans	Induced	Pt4	X5	2	Genes that remain fixed after drug withdrawal
2021	2021	SEC23A	ENSG00000100934	0.0778702320330596	0.644815372322866	0.677738105762104	5.78840259671296e-35	trans	Induced	Pt4	X5	2	Genes that remain fixed after drug withdrawal
2022	2022	SEH1L	ENSG00000085415	0.148548771170313	0.458170409680569	-0.936457459679038	6.39537434171025e-65	cis	Repressed	Pt4	X5	2	Genes that remain fixed after drug withdrawal
2023	2023	SEL1L	ENSG00000071537	0.0240328315089011	0.890866635697609	0.793007725293106	1.46319584684061e-42	trans	Induced	Pt4	X5	2	Genes that remain fixed after drug withdrawal
2024	2024	SELENOV	ENSG00000186838	0.225243107075772	0.134466919353866	1.2590886500804	5.26034452966011e-93	cis	Induced	Pt4	X5	2	Genes that remain fixed after drug withdrawal
2025	2025	SELENOW	ENSG00000178980	0.018371878811303	0.878593968574511	0.562686216828602	2.52773595132185e-54	trans	Induced	Pt4	X5	2	Genes that remain fixed after drug withdrawal
2026	2026	SEMA4D	ENSG00000187764	0.162662487307223	0.34372121584966	0.55112209944523	4.40969775262661e-19	cis	Induced	Pt4	X5	2	Genes that remain fixed after drug withdrawal
2027	2027	SEMA6C	ENSG00000143434	-0.030011444622618	0.876395571971529	1.21931033424967	3.68713475691958e-82	trans	Induced	Pt4	X5	2	Genes that remain fixed after drug withdrawal
2028	2028	SENP2	ENSG00000163904	0.11798512985673	0.433549986827378	0.967773373735595	1.97269291900087e-67	cis	Induced	Pt4	X5	2	Genes that remain fixed after drug withdrawal
2029	2029	SENP6	ENSG00000112701	-0.100365984041495	0.243606835490135	0.894722690038212	1.67560097879029e-132	cis	Induced	Pt4	X5	2	Genes that remain fixed after drug withdrawal
2030	2030	SEPT10	ENSG00000186522	0.106312593867869	0.426925937351156	0.838109398512969	6.69423942211866e-63	trans	Induced	Pt4	X5	2	Genes that remain fixed after drug withdrawal
2031	2031	SEPT7	ENSG00000122545	0.0688356842811449	0.255101997070378	0.670781719557425	1.78234476560077e-164	trans	Induced	Pt4	X5	2	Genes that remain fixed after drug withdrawal
2032	2032	SEPT9	ENSG00000184640	-0.0717656608450514	0.540685411171029	0.80556188281346	2.77554050099606e-77	cis	Induced	Pt4	X5	2	Genes that remain fixed after drug withdrawal
2033	2033	SERAC1	ENSG00000122335	0.267711619615445	0.130563487875367	0.530992657690806	9.25015691709788e-16	trans	Induced	Pt4	X5	2	Genes that remain fixed after drug withdrawal
2034	2034	SERINC2	ENSG00000168528	0.0353435311632027	0.849195535784415	1.49048531663143	5.65454993129881e-115	trans	Induced	Pt4	X5	2	Genes that remain fixed after drug withdrawal
2035	2035	SERTAD3	ENSG00000167565	0.0823133139519767	0.722694304352455	0.88376512666627	4.28358204524605e-42	trans	Induced	Pt4	X5	2	Genes that remain fixed after drug withdrawal
2036	2036	SESTD1	ENSG00000187231	0.157742287183136	0.180056732143875	1.63676181139774	7.21281981062043e-212	cis	Induced	Pt4	X5	2	Genes that remain fixed after drug withdrawal
2037	2037	SETBP1	ENSG00000152217	-0.00978861598141569	0.955112896927264	1.17876285415139	6.18015273306479e-71	cis	Induced	Pt4	X5	2	Genes that remain fixed after drug withdrawal
2038	2038	SETD1A	ENSG00000099381	0.10705918164618	0.538749369756969	0.630488379512298	6.84242695833398e-23	trans	Induced	Pt4	X5	2	Genes that remain fixed after drug withdrawal
2039	2039	SETD2	ENSG00000181555	0.0381367297961175	0.798077851444693	1.02708803629251	1.80955127246876e-94	trans	Induced	Pt4	X5	2	Genes that remain fixed after drug withdrawal
2040	2040	SETD5	ENSG00000168137	0.0472960041149505	0.73374656742469	0.685097178978667	3.66624070777071e-53	trans	Induced	Pt4	X5	2	Genes that remain fixed after drug withdrawal
2041	2041	SETX	ENSG00000107290	0.103405728892824	0.494302141459443	0.694611548676116	1.84269599212793e-38	trans	Induced	Pt4	X5	2	Genes that remain fixed after drug withdrawal
2042	2042	SEZ6L2	ENSG00000174938	0.174855020825809	0.25964434666645	1.59027087528911	8.49493091544603e-145	trans	Induced	Pt4	X5	2	Genes that remain fixed after drug withdrawal
2043	2043	SF1	ENSG00000168066	0.0223760759167304	0.813324330891976	0.790726908919242	3.2160681680676e-139	cis	Induced	Pt4	X5	2	Genes that remain fixed after drug withdrawal
2044	2044	SFXN1	ENSG00000164466	-0.0103821320540709	0.95868526355143	-0.526105344423058	1.62698251295297e-31	cis	Repressed	Pt4	X5	2	Genes that remain fixed after drug withdrawal
2045	2045	SFXN5	ENSG00000144040	0.056682408388121	0.81795964745394	0.812240439527339	7.90065409272921e-35	trans	Induced	Pt4	X5	2	Genes that remain fixed after drug withdrawal
2046	2046	SGCB	ENSG00000163069	-0.180639636900406	0.166487105601715	0.507226423623506	3.41585306826653e-23	trans	Induced	Pt4	X5	2	Genes that remain fixed after drug withdrawal
2047	2047	SGF29	ENSG00000176476	-0.0815772153110571	0.694715084680539	0.657614214939182	2.79928036012555e-24	trans	Induced	Pt4	X5	2	Genes that remain fixed after drug withdrawal
2048	2048	SH2B2	ENSG00000160999	0.0804183973122193	0.734854421293076	0.852081499417379	1.79858768290232e-36	cis	Induced	Pt4	X5	2	Genes that remain fixed after drug withdrawal
2049	2049	SH3D19	ENSG00000109686	0.0715947079762833	0.716918567084498	0.792230098864452	9.94759170050184e-37	cis	Induced	Pt4	X5	2	Genes that remain fixed after drug withdrawal
2050	2050	SH3GL3	ENSG00000140600	-0.0395977027013872	0.857824305435011	0.730364837394562	8.88341458612892e-35	cis	Induced	Pt4	X5	2	Genes that remain fixed after drug withdrawal
2051	2051	SHARPIN	ENSG00000179526	-0.0918507684061788	0.561875467032661	1.04866075805985	1.51513074305247e-78	cis	Induced	Pt4	X5	2	Genes that remain fixed after drug withdrawal
2052	2052	SHCBP1	ENSG00000171241	0.222130540619786	0.19218682377824	0.615641531019645	1.65395946765623e-22	trans	Induced	Pt4	X5	2	Genes that remain fixed after drug withdrawal
2053	2053	SHPRH	ENSG00000146414	0.137102294385362	0.266322546175835	0.807531930835923	1.3646478411743e-66	trans	Induced	Pt4	X5	2	Genes that remain fixed after drug withdrawal
2054	2054	SHROOM2	ENSG00000146950	-0.0738428076498989	0.705443399012714	0.512696933904855	1.45006969983036e-16	trans	Induced	Pt4	X5	2	Genes that remain fixed after drug withdrawal
2055	2055	SIDT2	ENSG00000149577	-0.107002773483926	0.621717203766567	0.514862498216274	1.1330400305051e-14	cis	Induced	Pt4	X5	2	Genes that remain fixed after drug withdrawal
2056	2056	SIGIRR	ENSG00000185187	-0.0979592812676655	0.500794166850657	0.912117636051302	2.01088175467789e-63	trans	Induced	Pt4	X5	2	Genes that remain fixed after drug withdrawal
2057	2057	SIM2	ENSG00000159263	-0.124041226730109	0.459956270277788	0.831980560434545	1.5348836981121e-39	cis	Induced	Pt4	X5	2	Genes that remain fixed after drug withdrawal
2058	2058	SIPA1	ENSG00000213445	0.0337963325243581	0.865938248191818	1.15898030027759	8.85454442649099e-83	cis	Induced	Pt4	X5	2	Genes that remain fixed after drug withdrawal
2059	2059	SIPA1L1	ENSG00000197555	0.0790852691324812	0.655287317537902	0.653959073598548	8.96323226368039e-29	trans	Induced	Pt4	X5	2	Genes that remain fixed after drug withdrawal
2060	2060	SKA1	ENSG00000154839	0.029924234699934	0.890395541420187	0.774914518508491	3.00010384006479e-36	cis	Induced	Pt4	X5	2	Genes that remain fixed after drug withdrawal
2061	2061	SLAIN2	ENSG00000109171	0.197679373522877	0.139567488634303	0.507991544913873	3.77910428255445e-24	trans	Induced	Pt4	X5	2	Genes that remain fixed after drug withdrawal
2062	2062	SLC12A9	ENSG00000146828	0.096770501282512	0.653206069033835	0.850493001659345	1.01234434585421e-39	cis	Induced	Pt4	X5	2	Genes that remain fixed after drug withdrawal
2063	2063	SLC16A7	ENSG00000118596	0.224829962924704	0.221938933933861	-0.577133910582221	2.77206843047016e-24	cis	Repressed	Pt4	X5	2	Genes that remain fixed after drug withdrawal
2064	2064	SLC25A26	ENSG00000144741	-0.121927308964774	0.4852024899929	-0.547132784164187	1.51443225334264e-24	trans	Repressed	Pt4	X5	2	Genes that remain fixed after drug withdrawal
2065	2065	SLC25A28	ENSG00000155287	0.136304562740448	0.452183917762771	0.502145407689982	2.35816071680059e-14	trans	Induced	Pt4	X5	2	Genes that remain fixed after drug withdrawal
2066	2066	SLC25A29	ENSG00000197119	-0.00424075421027735	0.993869359297727	0.686577264917624	1.09956053284916e-28	trans	Induced	Pt4	X5	2	Genes that remain fixed after drug withdrawal
2067	2067	SLC25A32	ENSG00000164933	0.135423382953874	0.480807747831397	-1.13746373767867	7.39831959267142e-100	cis	Repressed	Pt4	X5	2	Genes that remain fixed after drug withdrawal
2068	2068	SLC25A5	ENSG00000005022	0.134766015236079	0.12230168448869	-0.53665995320312	4.11325737298786e-77	trans	Repressed	Pt4	X5	2	Genes that remain fixed after drug withdrawal
2069	2069	SLC26A11	ENSG00000181045	-0.18377595757447	0.274656716054487	0.896078631102246	1.6578305552861e-53	cis	Induced	Pt4	X5	2	Genes that remain fixed after drug withdrawal
2070	2070	SLC27A5	ENSG00000083807	0.118580771663789	0.344322701634187	0.667851567094905	1.36354320328759e-47	trans	Induced	Pt4	X5	2	Genes that remain fixed after drug withdrawal
2071	2071	SLC2A10	ENSG00000197496	-0.252101791062051	0.117683405685217	0.779825787538945	7.98141277746312e-32	cis	Induced	Pt4	X5	2	Genes that remain fixed after drug withdrawal
2072	2072	SLC35A3	ENSG00000117620	0.00783345483700025	0.964272126160823	0.727801588487178	2.82354374129181e-41	cis	Induced	Pt4	X5	2	Genes that remain fixed after drug withdrawal
2073	2073	SLC35E2B	ENSG00000189339	0.209701135853755	0.237150426947253	0.845301734001091	1.78111561075331e-37	trans	Induced	Pt4	X5	2	Genes that remain fixed after drug withdrawal
2074	2074	SLC35F5	ENSG00000115084	-0.102534445599862	0.547484289740637	0.659515685380789	4.49937975644415e-29	trans	Induced	Pt4	X5	2	Genes that remain fixed after drug withdrawal
2075	2075	SLC36A4	ENSG00000180773	0.00387949227263412	0.987927509407058	0.563965323254874	9.14234102994718e-27	cis	Induced	Pt4	X5	2	Genes that remain fixed after drug withdrawal
2076	2076	SLC39A10	ENSG00000196950	0.0493499363085875	0.734854421293076	0.630259128044172	1.06718095807335e-40	cis	Induced	Pt4	X5	2	Genes that remain fixed after drug withdrawal
2077	2077	SLC39A13	ENSG00000165915	0.0383800001752744	0.855695027626754	0.869329986589892	5.4476996419649e-48	cis	Induced	Pt4	X5	2	Genes that remain fixed after drug withdrawal
2078	2078	SLC39A3	ENSG00000141873	0.0922466162422638	0.557558981893148	0.57421230998634	4.94959121476185e-30	trans	Induced	Pt4	X5	2	Genes that remain fixed after drug withdrawal
2079	2079	SLC39A4	ENSG00000147804	-0.0242849426533249	0.954390391916429	0.9454570673629	3.34939325853256e-51	cis	Induced	Pt4	X5	2	Genes that remain fixed after drug withdrawal
2080	2080	SLC39A7	ENSG00000112473	0.0190374136594492	0.878765924603231	0.863163914211808	3.35609272050524e-103	cis	Induced	Pt4	X5	2	Genes that remain fixed after drug withdrawal
2081	2081	SLC43A3	ENSG00000134802	0.102589657926236	0.532851678390249	0.569715689921864	6.81221429082752e-24	cis	Induced	Pt4	X5	2	Genes that remain fixed after drug withdrawal
2082	2082	SLC52A2	ENSG00000185803	-0.17262526251594	0.215508295755292	0.576661317332891	5.86625734750682e-26	cis	Induced	Pt4	X5	2	Genes that remain fixed after drug withdrawal
2083	2083	SLC6A6	ENSG00000131389	0.00595551748296654	0.994049347433703	0.545553571453131	6.10573731207835e-16	trans	Induced	Pt4	X5	2	Genes that remain fixed after drug withdrawal
2084	2084	SLIRP	ENSG00000119705	-0.0237958010213976	0.837225178726142	-1.76046607989771	0	trans	Repressed	Pt4	X5	2	Genes that remain fixed after drug withdrawal
2085	2085	SLK	ENSG00000065613	-0.066944150265462	0.593355005951933	0.58382686897388	5.04345526216193e-40	trans	Induced	Pt4	X5	2	Genes that remain fixed after drug withdrawal
2086	2086	SLU7	ENSG00000164609	-0.0164099213705213	0.922231650894854	-0.621415711666581	5.58362708896546e-40	cis	Repressed	Pt4	X5	2	Genes that remain fixed after drug withdrawal
2087	2087	SLX4	ENSG00000188827	0.0962591877140587	0.633144949920749	0.541009104652642	5.06536739215325e-16	trans	Induced	Pt4	X5	2	Genes that remain fixed after drug withdrawal
2088	2088	SLX4IP	ENSG00000149346	0.212819407791242	0.196024929698253	0.538744695137806	1.37961466608168e-17	trans	Induced	Pt4	X5	2	Genes that remain fixed after drug withdrawal
2089	2089	SMAD2	ENSG00000175387	-0.104247575354276	0.377733170862281	0.820693515761088	3.20044340581786e-71	cis	Induced	Pt4	X5	2	Genes that remain fixed after drug withdrawal
2090	2090	SMAD4	ENSG00000141646	0.105555326908758	0.434868383673726	1.05415774122659	8.61694808850346e-93	cis	Induced	Pt4	X5	2	Genes that remain fixed after drug withdrawal
2091	2091	SMARCA5	ENSG00000153147	0.00773085875821945	0.940667911473363	1.0025740761216	6.22041878939107e-195	cis	Induced	Pt4	X5	2	Genes that remain fixed after drug withdrawal
2092	2092	SMARCAL1	ENSG00000138375	0.262142230698065	0.109846694757866	0.516470301408248	2.00270315176917e-17	cis	Induced	Pt4	X5	2	Genes that remain fixed after drug withdrawal
2093	2093	SMARCD3	ENSG00000082014	-0.0403521848672089	0.814992477085743	0.881598445295071	5.43900262798675e-58	cis	Induced	Pt4	X5	2	Genes that remain fixed after drug withdrawal
2094	2094	SMC1A	ENSG00000072501	0.0746878326528139	0.331142762486736	0.579372778381516	1.22113831276426e-83	cis	Induced	Pt4	X5	2	Genes that remain fixed after drug withdrawal
2095	2095	SMC5	ENSG00000198887	0.148281138529618	0.133045445399856	1.09714381640329	4.66812174187522e-149	trans	Induced	Pt4	X5	2	Genes that remain fixed after drug withdrawal
2096	2096	SMG6	ENSG00000070366	0.166057496396338	0.206769836668848	1.00043852262547	1.45741582596871e-82	trans	Induced	Pt4	X5	2	Genes that remain fixed after drug withdrawal
2097	2097	SMIM1	ENSG00000235169	0.121715844677817	0.51952050189505	0.754286604698788	3.13879490784037e-29	trans	Induced	Pt4	X5	2	Genes that remain fixed after drug withdrawal
2098	2098	SMIM14	ENSG00000163683	0.0952856559642542	0.54735223840629	1.24126431644861	3.11168829970166e-98	trans	Induced	Pt4	X5	2	Genes that remain fixed after drug withdrawal
2099	2099	SMIM27	ENSG00000235453	-0.0356228519985353	0.905923519848092	-1.01382150117594	5.45606466274787e-74	trans	Repressed	Pt4	X5	2	Genes that remain fixed after drug withdrawal
2100	2100	SMIM29	ENSG00000186577	0.0344294263367044	0.848200826330811	0.989109034435301	8.17759315068753e-63	cis	Induced	Pt4	X5	2	Genes that remain fixed after drug withdrawal
2101	2101	SMIM4	ENSG00000168273	0.0924372614300293	0.528693292736571	-0.779835221480253	1.03794822652606e-71	trans	Repressed	Pt4	X5	2	Genes that remain fixed after drug withdrawal
2102	2102	SMIM7	ENSG00000214046	0.165116847985851	0.199539411320998	0.541303325511547	9.35428564433774e-30	trans	Induced	Pt4	X5	2	Genes that remain fixed after drug withdrawal
2103	2103	SMKR1	ENSG00000240204	0.232631129417597	0.184531701783619	0.708698046028861	9.66357705007083e-30	cis	Induced	Pt4	X5	2	Genes that remain fixed after drug withdrawal
2104	2104	SMO	ENSG00000128602	-0.115186289188263	0.484633072536918	0.699454262072382	2.31737491540686e-32	cis	Induced	Pt4	X5	2	Genes that remain fixed after drug withdrawal
2105	2105	SMOX	ENSG00000088826	-0.149061057342845	0.396004559463276	0.529288761967066	9.71698189001628e-17	trans	Induced	Pt4	X5	2	Genes that remain fixed after drug withdrawal
2106	2106	SMUG1	ENSG00000123415	-0.255969789126354	0.130483603908208	-0.649234179557053	2.08474702160013e-28	cis	Repressed	Pt4	X5	2	Genes that remain fixed after drug withdrawal
2107	2107	SND1	ENSG00000197157	0.117101303406854	0.343367844364224	0.81493696290881	1.33470155985606e-69	cis	Induced	Pt4	X5	2	Genes that remain fixed after drug withdrawal
2108	2108	SND1-IT1	ENSG00000279078	-0.168562493988041	0.313107276452614	0.803834534167752	3.23191765388384e-35	cis	Induced	Pt4	X5	2	Genes that remain fixed after drug withdrawal
2109	2109	SNHG9	ENSG00000255198	-0.173918829898264	0.223156820290461	-2.06283726871624	0	trans	Repressed	Pt4	X5	2	Genes that remain fixed after drug withdrawal
2110	2110	SNRPF	ENSG00000139343	0.0945168048662477	0.157481271710058	-0.813758630556404	8.25355018061687e-266	trans	Repressed	Pt4	X5	2	Genes that remain fixed after drug withdrawal
2111	2111	SNX19	ENSG00000120451	0.0441700591711791	0.828417038339822	0.844248512467532	9.97452200834129e-41	cis	Induced	Pt4	X5	2	Genes that remain fixed after drug withdrawal
2112	2112	SNX29	ENSG00000048471	-0.0780494743958137	0.71082763872287	0.570909749218951	6.25511241197642e-18	trans	Induced	Pt4	X5	2	Genes that remain fixed after drug withdrawal
2113	2113	SNX7	ENSG00000162627	0.109137039522872	0.394292303466152	0.876788942409796	7.74702002060231e-74	cis	Induced	Pt4	X5	2	Genes that remain fixed after drug withdrawal
2114	2114	SOBP	ENSG00000112320	-0.079398070494961	0.661090955741956	0.511126647980306	2.51485233492505e-17	cis	Induced	Pt4	X5	2	Genes that remain fixed after drug withdrawal
2115	2115	SOGA1	ENSG00000149639	0.176947043929562	0.220509491834784	1.13584631245995	1.58124505872595e-86	cis	Induced	Pt4	X5	2	Genes that remain fixed after drug withdrawal
2116	2116	SORBS2	ENSG00000154556	0.157594053340294	0.334208352353148	0.715576106998639	1.94581077171308e-31	cis	Induced	Pt4	X5	2	Genes that remain fixed after drug withdrawal
2117	2117	SORBS3	ENSG00000120896	-0.054445188146619	0.710051021148362	0.515520936232805	1.95242737366929e-27	cis	Induced	Pt4	X5	2	Genes that remain fixed after drug withdrawal
2118	2118	SP3	ENSG00000172845	-0.0233990019388859	0.893076329721014	0.696545105493359	2.96327302759198e-44	cis	Induced	Pt4	X5	2	Genes that remain fixed after drug withdrawal
2119	2119	SPAG16	ENSG00000144451	0.0236199435102796	0.875022478470444	0.687837661660997	6.55786526693418e-54	cis	Induced	Pt4	X5	2	Genes that remain fixed after drug withdrawal
2120	2120	SPATA13	ENSG00000182957	0.137114047245228	0.516590593015617	0.572637233335644	3.56077261864074e-17	cis	Induced	Pt4	X5	2	Genes that remain fixed after drug withdrawal
2121	2121	SPATA6	ENSG00000132122	-0.217132980257023	0.168496481757147	0.567681382694336	1.34681826979233e-20	trans	Induced	Pt4	X5	2	Genes that remain fixed after drug withdrawal
2122	2122	SPATA7	ENSG00000042317	0.0123248624446036	0.941242867000742	0.565213800662707	2.80054919182371e-21	trans	Induced	Pt4	X5	2	Genes that remain fixed after drug withdrawal
2123	2123	SPATC1L	ENSG00000160284	0.0397193365279718	0.762986561716274	0.788898781103916	2.89017142425593e-73	trans	Induced	Pt4	X5	2	Genes that remain fixed after drug withdrawal
2124	2124	SPCS2	ENSG00000118363	0.0598214886288335	0.397649773889178	0.844194158827993	1.68138491084434e-199	cis	Induced	Pt4	X5	2	Genes that remain fixed after drug withdrawal
2125	2125	SPDL1	ENSG00000040275	-0.0575212471530951	0.752313691679704	-0.742608015755439	1.28012954486173e-45	cis	Repressed	Pt4	X5	2	Genes that remain fixed after drug withdrawal
2126	2126	SPECC1	ENSG00000128487	-0.0137178163641554	0.934937880184339	0.800572051906055	8.24549224963569e-44	trans	Induced	Pt4	X5	2	Genes that remain fixed after drug withdrawal
2127	2127	SPEG	ENSG00000072195	0.13820153689587	0.476527886408534	0.54203590854437	8.66409934555533e-16	cis	Induced	Pt4	X5	2	Genes that remain fixed after drug withdrawal
2128	2128	SPEG	ENSG00000072195	0.13820153689587	0.476527886408534	0.54203590854437	8.66409934555533e-16	cis	Induced	Pt4	X5	2	Genes that remain fixed after drug withdrawal
2129	2129	SPIN1	ENSG00000106723	0.060931954679537	0.560387375094271	1.0138661672812	1.57103078467136e-142	cis	Induced	Pt4	X5	2	Genes that remain fixed after drug withdrawal
2130	2130	SPIN3	ENSG00000204271	0.11398301090279	0.454933191767825	0.728700181960209	3.13395251317473e-40	trans	Induced	Pt4	X5	2	Genes that remain fixed after drug withdrawal
2131	2131	SPIRE1	ENSG00000134278	-0.207951717198022	0.251825270100159	0.518715109405985	2.32572919429295e-14	cis	Induced	Pt4	X5	2	Genes that remain fixed after drug withdrawal
2132	2132	SPNS1	ENSG00000169682	0.0795972157866851	0.555723093269504	0.525617668142145	3.38769129080944e-30	trans	Induced	Pt4	X5	2	Genes that remain fixed after drug withdrawal
2133	2133	SPPL2B	ENSG00000005206	0.0179114890264226	0.921137779973555	0.600589862931213	4.4745888195187e-25	trans	Induced	Pt4	X5	2	Genes that remain fixed after drug withdrawal
2134	2134	SPR	ENSG00000116096	-0.0912884291688035	0.600016784091036	-0.725067295895397	6.55371981421238e-41	trans	Repressed	Pt4	X5	2	Genes that remain fixed after drug withdrawal
2135	2135	SPSB2	ENSG00000111671	-0.211127512455874	0.24268456036519	-0.824898102217282	5.40798976505826e-40	cis	Repressed	Pt4	X5	2	Genes that remain fixed after drug withdrawal
2136	2136	SPSB2	ENSG00000111671	-0.211127512455874	0.24268456036519	-0.824898102217282	5.40798976505826e-40	cis	Repressed	Pt4	X5	2	Genes that remain fixed after drug withdrawal
2137	2137	SPTLC1	ENSG00000090054	-0.00834061976573352	0.970870804739461	0.502643654853388	2.45083946802183e-25	cis	Induced	Pt4	X5	2	Genes that remain fixed after drug withdrawal
2138	2138	SRA1	ENSG00000213523	0.197411782428779	0.130032456450544	0.673234607787421	5.84426391897778e-41	trans	Induced	Pt4	X5	2	Genes that remain fixed after drug withdrawal
2139	2139	SRC	ENSG00000197122	-0.142087454385805	0.455601991129288	0.650257566670097	3.93229291942831e-23	cis	Induced	Pt4	X5	2	Genes that remain fixed after drug withdrawal
2140	2140	SRD5A3	ENSG00000128039	-0.16321092806958	0.174348124266749	-0.530465323641907	2.49977997107777e-37	trans	Repressed	Pt4	X5	2	Genes that remain fixed after drug withdrawal
2141	2141	SRGAP1	ENSG00000196935	0.226375315645993	0.173222340531168	1.2475701684846	4.37987769826888e-83	trans	Induced	Pt4	X5	2	Genes that remain fixed after drug withdrawal
2142	2142	SRGAP2	ENSG00000266028	-0.00817235886854786	0.96651983469513	0.608291836481989	1.42539839375493e-24	trans	Induced	Pt4	X5	2	Genes that remain fixed after drug withdrawal
2143	2143	SRGAP2B	ENSG00000196369	0.0673913831852663	0.712527013585196	0.885399455240528	1.66701414196762e-49	trans	Induced	Pt4	X5	2	Genes that remain fixed after drug withdrawal
2144	2144	SRGAP2C	ENSG00000171943	0.19535933134641	0.219205494206926	0.996147134594417	1.34657739353661e-61	trans	Induced	Pt4	X5	2	Genes that remain fixed after drug withdrawal
2145	2145	SRGAP3	ENSG00000196220	0.0124803706238558	0.944686657432404	0.563538978998292	2.2646660046894e-21	trans	Induced	Pt4	X5	2	Genes that remain fixed after drug withdrawal
2146	2146	SRI	ENSG00000075142	0.0933588230224541	0.217393684548943	0.795681315273089	9.50242633944454e-151	cis	Induced	Pt4	X5	2	Genes that remain fixed after drug withdrawal
2147	2147	SRPK2	ENSG00000135250	0.159264187535199	0.114765766921775	0.807132723823066	1.71412052340464e-89	cis	Induced	Pt4	X5	2	Genes that remain fixed after drug withdrawal
2148	2148	SRPRB	ENSG00000144867	-0.0185849658997528	0.925129961953557	-0.649469623517305	4.38701127769665e-37	cis	Repressed	Pt4	X5	2	Genes that remain fixed after drug withdrawal
2149	2149	SSBP4	ENSG00000130511	-0.154569463308722	0.24354438560371	0.632379258000614	6.01239398552549e-35	trans	Induced	Pt4	X5	2	Genes that remain fixed after drug withdrawal
2150	2150	SSNA1	ENSG00000176101	0.0420727002519971	0.706403849199436	0.567308841763988	6.07315944031837e-54	trans	Induced	Pt4	X5	2	Genes that remain fixed after drug withdrawal
2151	2151	SSX2IP	ENSG00000117155	-0.0346495053297544	0.830477691161414	0.522889700922025	1.6674900962364e-26	cis	Induced	Pt4	X5	2	Genes that remain fixed after drug withdrawal
2152	2152	ST6GALNAC3	ENSG00000184005	0.127693524000671	0.493712210546856	0.610942173668717	2.00262187383728e-20	cis	Induced	Pt4	X5	2	Genes that remain fixed after drug withdrawal
2153	2153	ST8SIA2	ENSG00000140557	-0.122421441670712	0.546053690629287	0.809527874073003	5.23247093342021e-33	cis	Induced	Pt4	X5	2	Genes that remain fixed after drug withdrawal
2154	2154	STAM	ENSG00000136738	0.0200558265884075	0.908281292653179	0.553776103253829	3.56258901421658e-23	trans	Induced	Pt4	X5	2	Genes that remain fixed after drug withdrawal
2155	2155	STAM2	ENSG00000115145	0.130915341800721	0.43101926975651	0.714035824585625	2.70782943495323e-31	cis	Induced	Pt4	X5	2	Genes that remain fixed after drug withdrawal
2156	2156	STARD10	ENSG00000214530	-0.00114768424404679	0.999964968651249	1.05191545806009	2.65651303218775e-79	cis	Induced	Pt4	X5	2	Genes that remain fixed after drug withdrawal
2157	2157	STARD9	ENSG00000159433	0.170181802850636	0.382792354223229	0.808333432889456	3.20104410403302e-33	trans	Induced	Pt4	X5	2	Genes that remain fixed after drug withdrawal
2158	2158	STAT5B	ENSG00000173757	0.106647931928327	0.495547582570384	0.798036824234949	4.76957618967762e-46	cis	Induced	Pt4	X5	2	Genes that remain fixed after drug withdrawal
2159	2159	STEAP2	ENSG00000157214	0.214301993837272	0.212891002012605	0.834186274677518	2.97991188377328e-38	cis	Induced	Pt4	X5	2	Genes that remain fixed after drug withdrawal
2160	2160	STIL	ENSG00000123473	0.110002266332847	0.523179179888019	0.605804393058151	1.16551611142184e-23	trans	Induced	Pt4	X5	2	Genes that remain fixed after drug withdrawal
2161	2161	STIP1	ENSG00000168439	-0.144364581616056	0.106555125771621	0.668469668803916	9.26423867689826e-71	cis	Induced	Pt4	X5	2	Genes that remain fixed after drug withdrawal
2162	2162	STK11	ENSG00000118046	-0.0268019923974411	0.904944501588134	0.725777685735065	8.91061089993698e-39	trans	Induced	Pt4	X5	2	Genes that remain fixed after drug withdrawal
2163	2163	STK16	ENSG00000115661	0.126087975151648	0.381764977550072	0.900402852339809	2.2494754101047e-61	cis	Induced	Pt4	X5	2	Genes that remain fixed after drug withdrawal
2164	2164	STK19	ENSG00000204344	-0.0197831473647501	0.903172923759448	0.647671979803535	2.52032294620527e-38	cis	Induced	Pt4	X5	2	Genes that remain fixed after drug withdrawal
2165	2165	STK24	ENSG00000102572	-0.0764438037121628	0.51451669830075	0.863841189577841	3.82554625212821e-88	cis	Induced	Pt4	X5	2	Genes that remain fixed after drug withdrawal
2166	2166	STK38	ENSG00000112079	0.177055221210193	0.268025952491097	0.559459641593795	1.66635082790453e-23	cis	Induced	Pt4	X5	2	Genes that remain fixed after drug withdrawal
2167	2167	STK39	ENSG00000198648	-0.227065026063525	0.100387359421567	0.557179232677575	7.30390936201213e-23	cis	Induced	Pt4	X5	2	Genes that remain fixed after drug withdrawal
2168	2168	STOML1	ENSG00000067221	0.132922507059206	0.4421108013538	0.821162670273651	5.15733172027333e-35	cis	Induced	Pt4	X5	2	Genes that remain fixed after drug withdrawal
2169	2169	STOX1	ENSG00000165730	-0.17606738650634	0.355025700317526	0.575452861300883	5.89923785767086e-18	trans	Induced	Pt4	X5	2	Genes that remain fixed after drug withdrawal
2170	2170	STRADA	ENSG00000266173	0.0863360353089555	0.672270928044914	0.848462087706474	1.68903148418036e-37	trans	Induced	Pt4	X5	2	Genes that remain fixed after drug withdrawal
2171	2171	STT3A	ENSG00000134910	-0.0156772152707812	0.938772701039753	0.607703941438922	2.75450733022028e-28	cis	Induced	Pt4	X5	2	Genes that remain fixed after drug withdrawal
2172	2172	STX12	ENSG00000117758	0.0957641931342284	0.578423238640451	0.694274269392113	2.0974706613741e-33	trans	Induced	Pt4	X5	2	Genes that remain fixed after drug withdrawal
2173	2173	STX16	ENSG00000124222	0.159994823662471	0.185145732427199	0.918652214650746	7.56786811938036e-80	cis	Induced	Pt4	X5	2	Genes that remain fixed after drug withdrawal
2174	2174	STX17	ENSG00000136874	0.206922711392562	0.129716193465088	0.796605367729201	5.11959181469682e-51	cis	Induced	Pt4	X5	2	Genes that remain fixed after drug withdrawal
2175	2175	STX2	ENSG00000111450	0.126795499225893	0.352346557503966	0.588072875760826	1.10258688187309e-32	trans	Induced	Pt4	X5	2	Genes that remain fixed after drug withdrawal
2176	2176	STX3	ENSG00000166900	-0.157380995568489	0.365536810505474	0.82062570842331	5.18940407533147e-40	trans	Induced	Pt4	X5	2	Genes that remain fixed after drug withdrawal
2177	2177	STX7	ENSG00000079950	-0.0745111832695396	0.699743241576808	0.566379751450849	1.33488229088453e-27	trans	Induced	Pt4	X5	2	Genes that remain fixed after drug withdrawal
2178	2178	STXBP3	ENSG00000116266	-0.116015192366125	0.442040650095108	0.618751104804681	4.13537287533357e-28	trans	Induced	Pt4	X5	2	Genes that remain fixed after drug withdrawal
2179	2179	STXBP4	ENSG00000166263	0.180212229042626	0.22107064961612	0.810616056445716	1.87766819143288e-47	cis	Induced	Pt4	X5	2	Genes that remain fixed after drug withdrawal
2180	2180	SUDS3	ENSG00000111707	-0.0374137465500008	0.826766550700317	0.606498907146906	1.91504255378231e-30	trans	Induced	Pt4	X5	2	Genes that remain fixed after drug withdrawal
2181	2181	SUGP2	ENSG00000064607	0.162605897610638	0.236426646497027	0.780530128349702	6.73507605640228e-51	trans	Induced	Pt4	X5	2	Genes that remain fixed after drug withdrawal
2182	2182	SULT1C4	ENSG00000198075	-0.171928285561988	0.324620931653898	0.800498405104452	1.86416587610353e-33	trans	Induced	Pt4	X5	2	Genes that remain fixed after drug withdrawal
2183	2183	SUMF2	ENSG00000129103	-0.0414700442665656	0.807867757910069	0.658225880044628	2.17841201954113e-36	cis	Induced	Pt4	X5	2	Genes that remain fixed after drug withdrawal
2184	2184	SUMO3	ENSG00000184900	0.0136335317610348	0.898792816023533	0.539746035925941	7.07304865109262e-63	cis	Induced	Pt4	X5	2	Genes that remain fixed after drug withdrawal
2185	2185	SUPT5H	ENSG00000196235	0.171765751456726	0.11603380262544	0.675423968621211	7.73946551607859e-57	cis	Induced	Pt4	X5	2	Genes that remain fixed after drug withdrawal
2186	2186	SURF6	ENSG00000148296	0.0437666106106324	0.802830986157659	-1.00789455625452	6.1272200991813e-117	trans	Repressed	Pt4	X5	2	Genes that remain fixed after drug withdrawal
2187	2187	SUV39H2	ENSG00000152455	0.0803324586747814	0.616908975514113	0.561488881194906	1.20047273897349e-24	trans	Induced	Pt4	X5	2	Genes that remain fixed after drug withdrawal
2188	2188	SYDE2	ENSG00000097096	-0.109035163637879	0.497406525023311	0.783237547388931	4.93163844023977e-40	cis	Induced	Pt4	X5	2	Genes that remain fixed after drug withdrawal
2189	2189	SYF2	ENSG00000117614	0.111548352083892	0.315522311871159	-0.555080461259543	2.41914464628926e-56	trans	Repressed	Pt4	X5	2	Genes that remain fixed after drug withdrawal
2190	2190	SYNE2	ENSG00000054654	0.121804907722304	0.324085240692051	1.15970931554649	1.60476434885874e-119	trans	Induced	Pt4	X5	2	Genes that remain fixed after drug withdrawal
2191	2191	SYNGAP1	ENSG00000197283	-0.120372049604516	0.444056768058031	0.923081900036238	5.49392253123464e-54	cis	Induced	Pt4	X5	2	Genes that remain fixed after drug withdrawal
2192	2192	SYNGR1	ENSG00000100321	0.142899085059818	0.207071663516244	0.994668334506373	6.00712910893525e-106	trans	Induced	Pt4	X5	2	Genes that remain fixed after drug withdrawal
2193	2193	SYNJ2BP	ENSG00000213463	-0.0437044535374708	0.811106020323917	-0.543374969142103	7.73856592562712e-33	trans	Repressed	Pt4	X5	2	Genes that remain fixed after drug withdrawal
2194	2194	SYNM	ENSG00000182253	-0.234077160390578	0.168206798001565	0.870283199601812	2.18502434646711e-39	cis	Induced	Pt4	X5	2	Genes that remain fixed after drug withdrawal
2195	2195	SYPL1	ENSG00000008282	-0.0165881478019846	0.915955189729086	0.708155354539747	7.34222680123114e-48	cis	Induced	Pt4	X5	2	Genes that remain fixed after drug withdrawal
2196	2196	SYT11	ENSG00000132718	-0.183481394035444	0.304246470117778	0.571967573403679	3.9086508095425e-19	trans	Induced	Pt4	X5	2	Genes that remain fixed after drug withdrawal
2197	2197	SYVN1	ENSG00000162298	-0.00047860320462908	0.999964968651249	0.526311069622609	3.82213784502922e-16	cis	Induced	Pt4	X5	2	Genes that remain fixed after drug withdrawal
2198	2198	SZT2	ENSG00000198198	0.130154151285494	0.438249607224927	0.852883931505876	3.06889414730775e-46	trans	Induced	Pt4	X5	2	Genes that remain fixed after drug withdrawal
2199	2199	TAB2	ENSG00000055208	0.165533979772256	0.232618324123721	0.548564519412278	3.00051891372542e-26	trans	Induced	Pt4	X5	2	Genes that remain fixed after drug withdrawal
2200	2200	TACC1	ENSG00000147526	-0.251881089989227	0.100703560213184	0.768314244589052	3.40990149837879e-39	cis	Induced	Pt4	X5	2	Genes that remain fixed after drug withdrawal
2201	2201	TADA2B	ENSG00000173011	0.00560714604833789	0.989175324566117	0.734133665872431	2.55125008823376e-34	trans	Induced	Pt4	X5	2	Genes that remain fixed after drug withdrawal
2202	2202	TAF1A	ENSG00000143498	-0.0789652648432347	0.676045396785561	-0.889701000542522	5.06813765354085e-59	cis	Repressed	Pt4	X5	2	Genes that remain fixed after drug withdrawal
2203	2203	TAF2	ENSG00000064313	0.0154373674143465	0.930143267076269	0.630957424168536	2.41615883439499e-27	cis	Induced	Pt4	X5	2	Genes that remain fixed after drug withdrawal
2204	2204	TAF4	ENSG00000130699	0.0462145996792411	0.834396060738738	0.576522621111003	6.72522950512045e-22	cis	Induced	Pt4	X5	2	Genes that remain fixed after drug withdrawal
2205	2205	TAF6	ENSG00000106290	-0.0646244874283183	0.66094887134151	0.610264057186524	5.04231003520439e-35	cis	Induced	Pt4	X5	2	Genes that remain fixed after drug withdrawal
2206	2206	TAF6L	ENSG00000162227	0.151033798487915	0.370486787808966	0.627967838085947	7.22762640784089e-25	cis	Induced	Pt4	X5	2	Genes that remain fixed after drug withdrawal
2207	2207	TAF8	ENSG00000137413	0.156182660543413	0.256018165874695	0.569632899226629	4.81251373011813e-30	cis	Induced	Pt4	X5	2	Genes that remain fixed after drug withdrawal
2208	2208	TAOK1	ENSG00000160551	0.0132866039086157	0.93508024730831	0.681264781236013	9.19759738549258e-45	trans	Induced	Pt4	X5	2	Genes that remain fixed after drug withdrawal
2209	2209	TARBP1	ENSG00000059588	-0.00134617410085664	0.997938038140004	0.988783420456638	2.65982267738619e-88	trans	Induced	Pt4	X5	2	Genes that remain fixed after drug withdrawal
2210	2210	TARSL2	ENSG00000185418	-0.182508936621354	0.226801470980393	1.01261663200171	4.14829178253313e-65	cis	Induced	Pt4	X5	2	Genes that remain fixed after drug withdrawal
2211	2211	TBC1D2B	ENSG00000167202	0.259152049376285	0.129716193465088	0.670946761296807	1.9839169329137e-24	cis	Induced	Pt4	X5	2	Genes that remain fixed after drug withdrawal
2212	2212	TBC1D31	ENSG00000156787	0.288321906232508	0.105699641505571	0.865355194662207	1.70425364006103e-38	cis	Induced	Pt4	X5	2	Genes that remain fixed after drug withdrawal
2213	2213	TCEAL8	ENSG00000180964	0.0335316106934161	0.8371508277931	-0.598062307297806	8.81288210351976e-41	trans	Repressed	Pt4	X5	2	Genes that remain fixed after drug withdrawal
2214	2214	TCF12	ENSG00000140262	-0.150280540930627	0.2543515085887	0.658973134150239	1.55840103144396e-36	cis	Induced	Pt4	X5	2	Genes that remain fixed after drug withdrawal
2215	2215	TCF7L1	ENSG00000152284	0.128751532988114	0.373446773288607	0.612071026368178	2.28898316924434e-31	trans	Induced	Pt4	X5	2	Genes that remain fixed after drug withdrawal
2216	2216	TCFL5	ENSG00000101190	-0.0702647466776317	0.660717167332919	0.592801194034902	3.14221776789502e-27	cis	Induced	Pt4	X5	2	Genes that remain fixed after drug withdrawal
2217	2217	TCHH	ENSG00000159450	0.0624026030351166	0.757394817863342	2.62177048013716	8.00330713035586e-249	trans	Induced	Pt4	X5	2	Genes that remain fixed after drug withdrawal
2218	2218	TCOF1	ENSG00000070814	-0.10457234931973	0.424032575663332	-1.36200256332147	3.71459276888563e-256	cis	Repressed	Pt4	X5	2	Genes that remain fixed after drug withdrawal
2219	2219	TCTA	ENSG00000145022	0.0909059357602621	0.682904246092775	0.679543799016739	3.92816591204297e-32	trans	Induced	Pt4	X5	2	Genes that remain fixed after drug withdrawal
2220	2220	TCTEX1D2	ENSG00000213123	-0.101254246026186	0.52007128605571	0.816745364945667	2.06385129839335e-47	trans	Induced	Pt4	X5	2	Genes that remain fixed after drug withdrawal
2221	2221	TDRD10	ENSG00000163239	-0.0321614858684431	0.85687565582917	1.90769359722929	4.07524146071096e-207	trans	Induced	Pt4	X5	2	Genes that remain fixed after drug withdrawal
2222	2222	TDRP	ENSG00000180190	0.188014276267766	0.256846760212467	0.718963998811925	2.01332638382541e-32	cis	Induced	Pt4	X5	2	Genes that remain fixed after drug withdrawal
2223	2223	TEAD3	ENSG00000007866	0.0526125879635899	0.76739552201997	0.554221859886725	3.08645748630516e-18	cis	Induced	Pt4	X5	2	Genes that remain fixed after drug withdrawal
2224	2224	TEAD4	ENSG00000197905	0.249561325508906	0.165009728188566	-0.516518392556722	1.21207325542496e-21	cis	Repressed	Pt4	X5	2	Genes that remain fixed after drug withdrawal
2225	2225	TECPR1	ENSG00000205356	0.0772877335937524	0.702817229403343	0.678015103579513	5.84360089387282e-25	cis	Induced	Pt4	X5	2	Genes that remain fixed after drug withdrawal
2226	2226	TENM3	ENSG00000218336	0.00651297602483512	0.977721800764779	0.689267805102602	2.40142624534246e-32	cis	Induced	Pt4	X5	2	Genes that remain fixed after drug withdrawal
2227	2227	TESK1	ENSG00000107140	0.173848245845028	0.322436213394348	0.628988127746728	1.45313913132244e-23	trans	Induced	Pt4	X5	2	Genes that remain fixed after drug withdrawal
2228	2228	TEX10	ENSG00000136891	-0.0256770786080466	0.86964528466486	-0.761977330260485	1.51191719729729e-66	cis	Repressed	Pt4	X5	2	Genes that remain fixed after drug withdrawal
2229	2229	TEX2	ENSG00000136478	0.196061721636049	0.27041009973811	0.540416746417311	9.28636340061949e-17	trans	Induced	Pt4	X5	2	Genes that remain fixed after drug withdrawal
2230	2230	TEX264	ENSG00000164081	0.207253172288717	0.151839448136055	0.662303820781329	1.15066006925252e-33	trans	Induced	Pt4	X5	2	Genes that remain fixed after drug withdrawal
2231	2231	TEX9	ENSG00000151575	0.22749152752818	0.126780214303561	0.737315583367974	1.26975276574539e-37	trans	Induced	Pt4	X5	2	Genes that remain fixed after drug withdrawal
2232	2232	TFB2M	ENSG00000162851	0.0289652104759941	0.885235946474539	-0.949556195539853	3.20286507312715e-87	cis	Repressed	Pt4	X5	2	Genes that remain fixed after drug withdrawal
2233	2233	TGFB1I1	ENSG00000140682	-0.00467461124334762	0.988987819458815	0.720044066358202	2.12397348494427e-26	trans	Induced	Pt4	X5	2	Genes that remain fixed after drug withdrawal
2234	2234	TGFBR1	ENSG00000106799	0.069620598921631	0.658800057184349	1.35517532129412	3.16082486307825e-121	cis	Induced	Pt4	X5	2	Genes that remain fixed after drug withdrawal
2235	2235	TGFBR3	ENSG00000069702	0.0167972124389405	0.915982527109926	0.611140861742075	2.17355602886568e-20	cis	Induced	Pt4	X5	2	Genes that remain fixed after drug withdrawal
2236	2236	THAP12	ENSG00000137492	0.070492223216682	0.577349551763954	1.12635467623733	6.75359187701782e-127	cis	Induced	Pt4	X5	2	Genes that remain fixed after drug withdrawal
2237	2237	THAP4	ENSG00000176946	-0.102479047717997	0.546053690629287	-0.775690038445322	3.32443180019936e-53	cis	Repressed	Pt4	X5	2	Genes that remain fixed after drug withdrawal
2238	2238	THAP8	ENSG00000161277	0.145901520667266	0.408161350980741	0.668787863849756	1.10594970066118e-26	cis	Induced	Pt4	X5	2	Genes that remain fixed after drug withdrawal
2239	2239	THG1L	ENSG00000113272	0.0352647447291456	0.853662065734361	-0.654186492478728	1.14544060544065e-34	cis	Repressed	Pt4	X5	2	Genes that remain fixed after drug withdrawal
2240	2240	THOC3	ENSG00000051596	0.160378758466566	0.33581408957973	-0.684905745519028	4.61445035137621e-40	cis	Repressed	Pt4	X5	2	Genes that remain fixed after drug withdrawal
2241	2241	THOC6	ENSG00000131652	-0.0166309423106021	0.920625342266893	1.01406113243149	1.355226112294e-74	trans	Induced	Pt4	X5	2	Genes that remain fixed after drug withdrawal
2242	2242	THTPA	ENSG00000259431	0.108748031260125	0.540350840680339	-0.616136682365294	2.69241095939956e-32	cis	Repressed	Pt4	X5	2	Genes that remain fixed after drug withdrawal
2243	2243	THUMPD1	ENSG00000066654	0.0306939924854707	0.839616544680341	0.926924309906982	1.58561525014693e-80	cis	Induced	Pt4	X5	2	Genes that remain fixed after drug withdrawal
2244	2244	THY1	ENSG00000154096	0.0380496803734199	0.837065507258234	1.12426968851156	3.03359177831717e-75	cis	Induced	Pt4	X5	2	Genes that remain fixed after drug withdrawal
2245	2245	TIFA	ENSG00000145365	0.208952021613546	0.240916992866244	0.550917391972936	7.50581628364338e-18	cis	Induced	Pt4	X5	2	Genes that remain fixed after drug withdrawal
2246	2246	TIGAR	ENSG00000078237	-0.103750375873856	0.609546136970586	-0.942742685789451	1.05075432336314e-60	cis	Repressed	Pt4	X5	2	Genes that remain fixed after drug withdrawal
2247	2247	TIMM17A	ENSG00000134375	0.0639800194492523	0.556194016671591	-0.567956681991638	3.88858843394764e-67	trans	Repressed	Pt4	X5	2	Genes that remain fixed after drug withdrawal
2248	2248	TIMM23	ENSG00000265354	0.0999997885294039	0.554579325178692	-0.960630861492569	1.07025486988815e-106	trans	Repressed	Pt4	X5	2	Genes that remain fixed after drug withdrawal
2249	2249	TIMM44	ENSG00000104980	0.077812636631077	0.666882565086544	-0.93980629232272	7.14648240375639e-101	trans	Repressed	Pt4	X5	2	Genes that remain fixed after drug withdrawal
2250	2250	TIMM8A	ENSG00000126953	0.0394347460540671	0.891366191868135	-0.711329385511646	1.15788254246883e-48	trans	Repressed	Pt4	X5	2	Genes that remain fixed after drug withdrawal
2251	2251	TIMMDC1	ENSG00000113845	0.18556120880026	0.130900101640459	-0.71931245301351	1.72728749887486e-74	cis	Repressed	Pt4	X5	2	Genes that remain fixed after drug withdrawal
2252	2252	TJP1	ENSG00000104067	-0.158947541113121	0.149719977156165	0.729051695105042	1.70544898891555e-56	trans	Induced	Pt4	X5	2	Genes that remain fixed after drug withdrawal
2253	2253	TKFC	ENSG00000149476	0.118327281258695	0.518453134667048	0.798295259189878	3.31066535276044e-35	trans	Induced	Pt4	X5	2	Genes that remain fixed after drug withdrawal
2254	2254	TLX1	ENSG00000107807	-0.0644134205699399	0.777636008589778	0.536651319726677	1.48548776422734e-19	trans	Induced	Pt4	X5	2	Genes that remain fixed after drug withdrawal
2255	2255	TM2D1	ENSG00000162604	-0.00973327655838199	0.934937880184339	-0.63308122765753	5.34251881375918e-31	cis	Repressed	Pt4	X5	2	Genes that remain fixed after drug withdrawal
2256	2256	TM7SF2	ENSG00000149809	-0.173628489119006	0.24268456036519	1.28822142139483	5.45451453845935e-98	cis	Induced	Pt4	X5	2	Genes that remain fixed after drug withdrawal
2257	2257	TM7SF3	ENSG00000064115	-0.136594025665039	0.3548192389856	-0.624277034074084	3.83316793364625e-35	trans	Repressed	Pt4	X5	2	Genes that remain fixed after drug withdrawal
2258	2258	TMC6	ENSG00000141524	0.100831612190753	0.661802475021568	0.638632402882196	6.36895819459144e-22	cis	Induced	Pt4	X5	2	Genes that remain fixed after drug withdrawal
2259	2259	TMCO1	ENSG00000143183	0.0573621783958701	0.404730862519522	-0.559485878290632	3.98566168341321e-132	cis	Repressed	Pt4	X5	2	Genes that remain fixed after drug withdrawal
2260	2260	TMCO3	ENSG00000150403	0.0025921910182779	0.98931495821476	0.985196637607813	8.22323197633469e-71	cis	Induced	Pt4	X5	2	Genes that remain fixed after drug withdrawal
2261	2261	TMED1	ENSG00000099203	0.112626739626575	0.476144816327234	0.727349556687219	1.00143200126354e-38	trans	Induced	Pt4	X5	2	Genes that remain fixed after drug withdrawal
2262	2262	TMEM120A	ENSG00000189077	-0.0347131679202146	0.856775290355236	0.526359074703145	8.42636607965092e-18	cis	Induced	Pt4	X5	2	Genes that remain fixed after drug withdrawal
2263	2263	TMEM131	ENSG00000075568	-0.0720507124873237	0.616030047760754	0.616401123487137	3.79470355201102e-35	trans	Induced	Pt4	X5	2	Genes that remain fixed after drug withdrawal
2264	2264	TMEM131L	ENSG00000121210	0.174199951043616	0.311463541022654	0.574445882345738	1.06294433857981e-21	cis	Induced	Pt4	X5	2	Genes that remain fixed after drug withdrawal
2265	2265	TMEM132A	ENSG00000006118	0.104567213516901	0.476287161629788	0.754579577054862	2.282026414853e-47	trans	Induced	Pt4	X5	2	Genes that remain fixed after drug withdrawal
2266	2266	TMEM159	ENSG00000011638	0.0835897097270816	0.682904246092775	0.771811155400681	2.35092192700668e-35	cis	Induced	Pt4	X5	2	Genes that remain fixed after drug withdrawal
2267	2267	TMEM160	ENSG00000130748	-0.0967526284591931	0.314353253468304	0.927757829379299	1.78789235367953e-124	trans	Induced	Pt4	X5	2	Genes that remain fixed after drug withdrawal
2268	2268	TMEM165	ENSG00000134851	0.0889418197065275	0.511626269380718	0.710362167671985	3.58604093284016e-51	trans	Induced	Pt4	X5	2	Genes that remain fixed after drug withdrawal
2269	2269	TMEM168	ENSG00000146802	0.102240005361437	0.594348302442596	0.546372946273285	4.25277534084097e-21	cis	Induced	Pt4	X5	2	Genes that remain fixed after drug withdrawal
2270	2270	TMEM178B	ENSG00000261115	-0.135555570333814	0.467099919320116	0.55484746953573	3.93261082556857e-17	cis	Induced	Pt4	X5	2	Genes that remain fixed after drug withdrawal
2271	2271	TMEM192	ENSG00000170088	0.146719181600687	0.340510217035245	0.501660055949854	1.05632382886535e-19	cis	Induced	Pt4	X5	2	Genes that remain fixed after drug withdrawal
2272	2272	TMEM219	ENSG00000149932	0.0827953742846478	0.467519309738156	1.00466205467112	1.7207047781886e-116	trans	Induced	Pt4	X5	2	Genes that remain fixed after drug withdrawal
2273	2273	TMEM220	ENSG00000187824	-0.0139223973547511	0.988319252004723	0.53398121419145	5.15575586381544e-16	trans	Induced	Pt4	X5	2	Genes that remain fixed after drug withdrawal
2274	2274	TMEM243	ENSG00000135185	0.0208153363258647	0.982474704408483	0.635224230589303	5.89196379341134e-24	cis	Induced	Pt4	X5	2	Genes that remain fixed after drug withdrawal
2275	2275	TMEM25	ENSG00000149582	0.0520956564567192	0.798077851444693	0.67398108365874	2.41615883439499e-27	cis	Induced	Pt4	X5	2	Genes that remain fixed after drug withdrawal
2276	2276	TMEM258	ENSG00000134825	0.10262862857176	0.223428406456159	-1.06709350416345	0	trans	Repressed	Pt4	X5	2	Genes that remain fixed after drug withdrawal
2277	2277	TMEM30A	ENSG00000112697	-0.0264819617779433	0.877548368407993	0.591242066883234	1.87341282110479e-32	cis	Induced	Pt4	X5	2	Genes that remain fixed after drug withdrawal
2278	2278	TMEM45A	ENSG00000181458	-0.178333690565937	0.233260826702211	0.633880278610747	7.0669615342768e-24	cis	Induced	Pt4	X5	2	Genes that remain fixed after drug withdrawal
2279	2279	TMEM54	ENSG00000121900	-0.151777692033763	0.207921234024951	0.606701823319703	6.17502916625809e-37	trans	Induced	Pt4	X5	2	Genes that remain fixed after drug withdrawal
2280	2280	TMEM59L	ENSG00000105696	0.0160027114133538	0.954084479839933	0.542428263666378	2.22829776186249e-15	trans	Induced	Pt4	X5	2	Genes that remain fixed after drug withdrawal
2281	2281	TMEM63B	ENSG00000137216	0.115864200887341	0.451689462228793	0.786690173355608	1.80491981767095e-46	trans	Induced	Pt4	X5	2	Genes that remain fixed after drug withdrawal
2282	2282	TMEM65	ENSG00000164983	0.00531689271214666	0.980016311234495	1.25425733953862	1.07666951358914e-92	cis	Induced	Pt4	X5	2	Genes that remain fixed after drug withdrawal
2283	2283	TMEM69	ENSG00000159596	0.150667102686485	0.316405500973907	-0.711725326299018	1.03414487818519e-50	trans	Repressed	Pt4	X5	2	Genes that remain fixed after drug withdrawal
2284	2284	TMEM70	ENSG00000175606	0.141866681366029	0.191173873262323	0.510480014003285	1.32211677602811e-35	cis	Induced	Pt4	X5	2	Genes that remain fixed after drug withdrawal
2285	2285	TMEM74B	ENSG00000125895	-0.213148397994001	0.151209278829682	0.522344005106397	3.02145249849271e-20	trans	Induced	Pt4	X5	2	Genes that remain fixed after drug withdrawal
2286	2286	TMF1	ENSG00000144747	0.184371793915215	0.172515951774967	0.828899110018327	1.41489332040961e-56	trans	Induced	Pt4	X5	2	Genes that remain fixed after drug withdrawal
2287	2287	TMOD2	ENSG00000128872	0.182966257312338	0.243462746872478	0.62108312604796	1.80860195024056e-24	trans	Induced	Pt4	X5	2	Genes that remain fixed after drug withdrawal
2288	2288	TMPO	ENSG00000120802	0.148671479106102	0.144546465784734	0.925982480121323	6.71405325452562e-113	trans	Induced	Pt4	X5	2	Genes that remain fixed after drug withdrawal
2289	2289	TMTC4	ENSG00000125247	0.217605565828189	0.130683087862021	0.765418629994302	1.22951006317104e-43	cis	Induced	Pt4	X5	2	Genes that remain fixed after drug withdrawal
2290	2290	TMX2	ENSG00000213593	0.1555942115721	0.191024056086631	0.534999632064162	2.99192073556612e-34	cis	Induced	Pt4	X5	2	Genes that remain fixed after drug withdrawal
2291	2291	TNFAIP8L1	ENSG00000185361	0.275436040063826	0.100058149459117	0.789463017495068	1.53945014614513e-35	trans	Induced	Pt4	X5	2	Genes that remain fixed after drug withdrawal
2292	2292	TNFRSF21	ENSG00000146072	-0.011333302231512	0.942117187127607	-0.854003841981221	1.23952758730418e-53	trans	Repressed	Pt4	X5	2	Genes that remain fixed after drug withdrawal
2293	2293	TNKS	ENSG00000173273	0.206751360644311	0.134306033363824	1.16979387791102	8.84551894664701e-98	cis	Induced	Pt4	X5	2	Genes that remain fixed after drug withdrawal
2294	2294	TNKS2	ENSG00000107854	-0.0257882613712882	0.894114303409885	0.654132516836128	9.33975217516481e-32	trans	Induced	Pt4	X5	2	Genes that remain fixed after drug withdrawal
2295	2295	TOLLIP	ENSG00000078902	0.0385713738909212	0.833806603587758	0.539081418377272	6.74153455564655e-22	trans	Induced	Pt4	X5	2	Genes that remain fixed after drug withdrawal
2296	2296	TOMM22	ENSG00000100216	0.144939742547255	0.104581051074261	-0.832466414848523	6.75193282846885e-183	trans	Repressed	Pt4	X5	2	Genes that remain fixed after drug withdrawal
2297	2297	TOMM40	ENSG00000130204	0.0784057065520966	0.258283870841757	0.691356066068499	3.94570061822985e-137	trans	Induced	Pt4	X5	2	Genes that remain fixed after drug withdrawal
2298	2298	TOMM5	ENSG00000175768	-0.0741314965024127	0.596318960613786	-0.843382955045162	2.61782491908221e-92	trans	Repressed	Pt4	X5	2	Genes that remain fixed after drug withdrawal
2299	2299	TOMM7	ENSG00000196683	0.0869017181244317	0.116857399896083	-0.92913968101025	0	trans	Repressed	Pt4	X5	2	Genes that remain fixed after drug withdrawal
2300	2300	TONSL	ENSG00000160949	-0.0285883569000192	0.905923519848092	0.661770914796304	5.43364956165422e-24	cis	Induced	Pt4	X5	2	Genes that remain fixed after drug withdrawal
2301	2301	TOP1MT	ENSG00000184428	-0.0378347605875302	0.877803728232174	0.712754533448712	8.90362074479261e-26	cis	Induced	Pt4	X5	2	Genes that remain fixed after drug withdrawal
2302	2302	TOP2B	ENSG00000077097	0.0558072665183329	0.63626849077399	0.877573835601101	1.14983062004569e-95	trans	Induced	Pt4	X5	2	Genes that remain fixed after drug withdrawal
2303	2303	TOR1AIP2	ENSG00000169905	0.103022398132059	0.418904072863677	-0.653767896228654	2.64538600286458e-64	trans	Repressed	Pt4	X5	2	Genes that remain fixed after drug withdrawal
2304	2304	TOR2A	ENSG00000160404	0.205264330642703	0.190900163796523	0.549800165272156	5.83839005321482e-23	trans	Induced	Pt4	X5	2	Genes that remain fixed after drug withdrawal
2305	2305	TP53I13	ENSG00000167543	-0.117834925725446	0.337973790197353	1.23174953726156	6.50821486233018e-125	trans	Induced	Pt4	X5	2	Genes that remain fixed after drug withdrawal
2306	2306	TPRN	ENSG00000176058	0.161574200083595	0.398953997390132	0.664283789678022	1.82934723365224e-26	trans	Induced	Pt4	X5	2	Genes that remain fixed after drug withdrawal
2307	2307	TPST1	ENSG00000169902	0.201136440251564	0.233676859168417	0.73585587178555	9.70016794990236e-32	cis	Induced	Pt4	X5	2	Genes that remain fixed after drug withdrawal
2308	2308	TRAF3	ENSG00000131323	-0.206015661908406	0.143564256083202	0.556754367012518	6.95000385787736e-23	trans	Induced	Pt4	X5	2	Genes that remain fixed after drug withdrawal
2309	2309	TRAP1	ENSG00000126602	-0.0897063672439765	0.540834719303468	-0.621486623510378	3.36040155034046e-44	trans	Repressed	Pt4	X5	2	Genes that remain fixed after drug withdrawal
2310	2310	TRIM16	ENSG00000221926	0.00498581356244692	0.99897964193114	-0.571935143227575	8.48928359159582e-28	trans	Repressed	Pt4	X5	2	Genes that remain fixed after drug withdrawal
2311	2311	TRIM16	ENSG00000221926	0.00498581356244692	0.99897964193114	-0.571935143227575	8.48928359159582e-28	trans	Repressed	Pt4	X5	2	Genes that remain fixed after drug withdrawal
2312	2312	TRIM37	ENSG00000108395	0.00641094017155277	0.970466055139501	0.953359180404608	4.35470710753683e-72	cis	Induced	Pt4	X5	2	Genes that remain fixed after drug withdrawal
2313	2313	TRIM4	ENSG00000146833	-0.0895902692059715	0.585758125383755	0.542909313278413	3.12707926014283e-22	cis	Induced	Pt4	X5	2	Genes that remain fixed after drug withdrawal
2314	2314	TRIOBP	ENSG00000100106	0.0394469245813924	0.827134534583673	0.802664228956951	4.60299939849315e-46	trans	Induced	Pt4	X5	2	Genes that remain fixed after drug withdrawal
2315	2315	TRIP11	ENSG00000100815	0.0398335603811064	0.808358933909926	0.503455372618155	1.27446954098398e-23	trans	Induced	Pt4	X5	2	Genes that remain fixed after drug withdrawal
2316	2316	TRIP13	ENSG00000071539	0.00911574356658428	0.966993689066118	-0.512584436842763	9.04701326334275e-21	cis	Repressed	Pt4	X5	2	Genes that remain fixed after drug withdrawal
2317	2317	TRIP6	ENSG00000087077	-0.157179567294422	0.25985344409211	0.501645989529187	3.03553016501813e-20	cis	Induced	Pt4	X5	2	Genes that remain fixed after drug withdrawal
2318	2318	TRMT10A	ENSG00000145331	-0.116109521149018	0.629424845197329	-0.628539984523129	6.81153534493598e-25	trans	Repressed	Pt4	X5	2	Genes that remain fixed after drug withdrawal
2319	2319	TRMT10C	ENSG00000174173	0.154648739741724	0.11125477744015	-0.603292517014181	2.3140194541928e-78	cis	Repressed	Pt4	X5	2	Genes that remain fixed after drug withdrawal
2320	2320	TRNAU1AP	ENSG00000180098	0.110729945210196	0.341540634618354	0.653011553426239	2.61407298641539e-51	trans	Induced	Pt4	X5	2	Genes that remain fixed after drug withdrawal
2321	2321	TROAP	ENSG00000135451	0.156928148264881	0.352936371103913	0.51428284733991	9.7655518780892e-18	cis	Induced	Pt4	X5	2	Genes that remain fixed after drug withdrawal
2322	2322	TRPC4AP	ENSG00000100991	0.22090518943296	0.108210285179486	0.605990938013836	3.50948537766387e-31	cis	Induced	Pt4	X5	2	Genes that remain fixed after drug withdrawal
2323	2323	TRRAP	ENSG00000196367	-0.120080961124805	0.437387953624616	0.652075773447785	9.58828638698502e-31	cis	Induced	Pt4	X5	2	Genes that remain fixed after drug withdrawal
2324	2324	TSC22D4	ENSG00000166925	0.0804942996593712	0.641083262882572	0.856373444389943	6.27690012588562e-48	cis	Induced	Pt4	X5	2	Genes that remain fixed after drug withdrawal
2325	2325	TSPAN14	ENSG00000108219	0.0521314206015434	0.774489985369054	0.686970797217898	9.36987678327465e-33	cis	Induced	Pt4	X5	2	Genes that remain fixed after drug withdrawal
2326	2326	TSPAN2	ENSG00000134198	-0.0168807142003552	0.972749511126841	0.596428222161118	3.19698721044963e-19	trans	Induced	Pt4	X5	2	Genes that remain fixed after drug withdrawal
2327	2327	TSPAN4	ENSG00000214063	-0.0350021153292696	0.936323120177577	0.953865443227116	5.19025149166064e-52	trans	Induced	Pt4	X5	2	Genes that remain fixed after drug withdrawal
2328	2328	TSPO	ENSG00000100300	-0.0866240367390677	0.381330452735608	0.984025257578197	1.42307593536741e-128	trans	Induced	Pt4	X5	2	Genes that remain fixed after drug withdrawal
2329	2329	TSPYL2	ENSG00000184205	-0.0524526080068956	0.747031178982691	0.561513053324765	2.43967289349371e-25	cis	Induced	Pt4	X5	2	Genes that remain fixed after drug withdrawal
2330	2330	TST	ENSG00000128311	-0.173072762087186	0.249424180965275	0.832349805054834	1.38187576287274e-43	trans	Induced	Pt4	X5	2	Genes that remain fixed after drug withdrawal
2331	2331	TSTA3	ENSG00000104522	-0.0637412700046169	0.572285809907892	1.39075298848762	1.68965411203405e-201	cis	Induced	Pt4	X5	2	Genes that remain fixed after drug withdrawal
2332	2332	TTC1	ENSG00000113312	0.0878209275702663	0.498858422043557	-1.04457001287129	2.64579923732081e-171	cis	Repressed	Pt4	X5	2	Genes that remain fixed after drug withdrawal
2333	2333	TTC19	ENSG00000011295	-0.0872225724593703	0.468648328081064	0.75018169743795	1.68734599823575e-64	trans	Induced	Pt4	X5	2	Genes that remain fixed after drug withdrawal
2334	2334	TTC21B	ENSG00000123607	0.171154727161305	0.3034288377997	0.816907453355719	1.04399202947867e-39	cis	Induced	Pt4	X5	2	Genes that remain fixed after drug withdrawal
2335	2335	TTI2	ENSG00000129696	0.125122987607383	0.430929623655288	0.524585678188511	3.80255769004448e-21	cis	Induced	Pt4	X5	2	Genes that remain fixed after drug withdrawal
2336	2336	TTK	ENSG00000112742	0.0538919894907571	0.793334522762971	0.558206103949122	3.24059996440029e-18	trans	Induced	Pt4	X5	2	Genes that remain fixed after drug withdrawal
2337	2337	TTL	ENSG00000114999	-0.00283579194028474	0.992836333793123	0.795409376595116	2.74760257466957e-49	trans	Induced	Pt4	X5	2	Genes that remain fixed after drug withdrawal
2338	2338	TTLL4	ENSG00000135912	0.108007721800493	0.528693292736571	0.690129260985409	1.76280649383357e-29	cis	Induced	Pt4	X5	2	Genes that remain fixed after drug withdrawal
2339	2339	TTLL7	ENSG00000137941	-0.151700430390305	0.317547840318428	1.1574621292027	1.80499627396786e-82	cis	Induced	Pt4	X5	2	Genes that remain fixed after drug withdrawal
2340	2340	TTN-AS1	ENSG00000237298	-0.0803286580411576	0.652953403403778	0.868303828795728	6.4689866881679e-41	cis	Induced	Pt4	X5	2	Genes that remain fixed after drug withdrawal
2341	2341	TTN-AS1	ENSG00000237298	-0.0803286580411576	0.652953403403778	0.868303828795728	6.4689866881679e-41	cis	Induced	Pt4	X5	2	Genes that remain fixed after drug withdrawal
2342	2342	TUB	ENSG00000166402	0.00774154584163677	0.992939000150148	0.570268723541633	1.36283258936514e-19	trans	Induced	Pt4	X5	2	Genes that remain fixed after drug withdrawal
2343	2343	TUBGCP3	ENSG00000126216	0.157074406238828	0.260846496093127	0.827174164703518	2.31270959710877e-55	cis	Induced	Pt4	X5	2	Genes that remain fixed after drug withdrawal
2344	2344	TXLNA	ENSG00000084652	-0.0424903304423747	0.812932705770499	0.563904316121695	1.34162744315957e-23	trans	Induced	Pt4	X5	2	Genes that remain fixed after drug withdrawal
2345	2345	TXNL1	ENSG00000091164	-0.0160901627545932	0.859867581024112	0.641628710243371	5.83837033229068e-112	cis	Induced	Pt4	X5	2	Genes that remain fixed after drug withdrawal
2346	2346	U2AF1	ENSG00000160201	-0.0211156464288081	0.96651983469513	0.722770226932951	2.66179671679725e-28	cis	Induced	Pt4	X5	2	Genes that remain fixed after drug withdrawal
2347	2347	UBA52	ENSG00000221983	0.0873455079643738	0.117861084815203	-0.628022093649603	6.22932272884926e-223	trans	Repressed	Pt4	X5	2	Genes that remain fixed after drug withdrawal
2348	2348	UBA6	ENSG00000033178	0.0616217214810891	0.711323361216844	0.622107537947962	1.88525100924567e-28	trans	Induced	Pt4	X5	2	Genes that remain fixed after drug withdrawal
2349	2349	UBAC2	ENSG00000134882	-0.0588245808764978	0.665353156077849	0.954113131380228	6.01003396534134e-90	cis	Induced	Pt4	X5	2	Genes that remain fixed after drug withdrawal
2350	2350	UBALD2	ENSG00000185262	0.269787751211736	0.109952021595946	0.888188349365096	1.09514945421269e-42	cis	Induced	Pt4	X5	2	Genes that remain fixed after drug withdrawal
2351	2351	UBE2D2	ENSG00000131508	0.0321835529634341	0.723798111880593	0.582962951604657	2.2963706424407e-80	trans	Induced	Pt4	X5	2	Genes that remain fixed after drug withdrawal
2352	2352	UBE2H	ENSG00000186591	0.00270492702999349	0.992836333793123	0.722985338074405	2.93509647098448e-40	cis	Induced	Pt4	X5	2	Genes that remain fixed after drug withdrawal
2353	2353	UBE2N	ENSG00000177889	-0.00869615509902255	0.944686657432404	-0.920104204395089	1.91719566066778e-205	trans	Repressed	Pt4	X5	2	Genes that remain fixed after drug withdrawal
2354	2354	UBE2Q1	ENSG00000160714	0.0739108361278847	0.429678382808578	0.51626381590877	1.77488772893815e-54	trans	Induced	Pt4	X5	2	Genes that remain fixed after drug withdrawal
2355	2355	UBE2Q2	ENSG00000140367	0.158734779576216	0.296779163361479	0.752073536578097	2.5890804507568e-40	cis	Induced	Pt4	X5	2	Genes that remain fixed after drug withdrawal
2356	2356	UBE2S	ENSG00000108106	0.111820858369352	0.351041332444416	0.623552807894488	1.72663864468543e-42	trans	Induced	Pt4	X5	2	Genes that remain fixed after drug withdrawal
2357	2357	UBE3C	ENSG00000009335	0.202624549059668	0.158241373355617	0.829487880306768	5.53137804601553e-51	cis	Induced	Pt4	X5	2	Genes that remain fixed after drug withdrawal
2358	2358	UBE4A	ENSG00000110344	0.106117330585787	0.468648328081064	0.783676624810077	1.39124239824843e-49	cis	Induced	Pt4	X5	2	Genes that remain fixed after drug withdrawal
2359	2359	UBN1	ENSG00000118900	0.0414743869617496	0.772532802530219	0.584125852245618	1.46809490447371e-39	trans	Induced	Pt4	X5	2	Genes that remain fixed after drug withdrawal
2360	2360	UBN2	ENSG00000157741	0.0568370731269222	0.745240047315235	1.06716584692571	1.32995209229876e-77	cis	Induced	Pt4	X5	2	Genes that remain fixed after drug withdrawal
2361	2361	UBQLN4	ENSG00000160803	-0.0571696486417951	0.723740730477099	-0.719333156443054	1.32335158169835e-52	trans	Repressed	Pt4	X5	2	Genes that remain fixed after drug withdrawal
2362	2362	UBR3	ENSG00000144357	-0.199646658031762	0.164075699230763	1.19387264288415	8.87278013179576e-90	cis	Induced	Pt4	X5	2	Genes that remain fixed after drug withdrawal
2363	2363	UBR5	ENSG00000104517	0.00941340128446771	0.955602213977055	-0.601839089174381	5.17607296282444e-39	cis	Repressed	Pt4	X5	2	Genes that remain fixed after drug withdrawal
2364	2364	UBTF	ENSG00000108312	0.0753200760760966	0.507450670888847	0.665336121329227	6.6286471631249e-60	cis	Induced	Pt4	X5	2	Genes that remain fixed after drug withdrawal
2365	2365	UCHL1	ENSG00000154277	0.122980626683682	0.144546465784734	-0.604087512293383	2.54404485471406e-101	trans	Repressed	Pt4	X5	2	Genes that remain fixed after drug withdrawal
2366	2366	UCHL3	ENSG00000118939	0.127345326573502	0.198484673396347	0.75144060156704	2.79921194853068e-84	trans	Induced	Pt4	X5	2	Genes that remain fixed after drug withdrawal
2367	2367	UCK2	ENSG00000143179	0.043110726405351	0.717175253095562	-0.679600774636502	7.35472054299885e-96	cis	Repressed	Pt4	X5	2	Genes that remain fixed after drug withdrawal
2368	2368	UCP2	ENSG00000175567	-0.102013164259353	0.522701540235781	0.853996894773805	8.22937504958484e-51	cis	Induced	Pt4	X5	2	Genes that remain fixed after drug withdrawal
2369	2369	UGT8	ENSG00000174607	-0.170566761088834	0.323535619438587	0.687530208420829	6.49441133910129e-30	cis	Induced	Pt4	X5	2	Genes that remain fixed after drug withdrawal
2370	2370	UHRF1BP1	ENSG00000065060	-0.0130785838738537	0.944282453983582	1.0775857396915	4.98726282234182e-77	cis	Induced	Pt4	X5	2	Genes that remain fixed after drug withdrawal
2371	2371	UHRF1BP1L	ENSG00000111647	-0.0354104724150395	0.828270766469369	0.503432382307821	1.76900898325978e-16	trans	Induced	Pt4	X5	2	Genes that remain fixed after drug withdrawal
2372	2372	ULK2	ENSG00000083290	-0.104943538078874	0.490803011909865	0.682708770750058	1.25568862424383e-34	trans	Induced	Pt4	X5	2	Genes that remain fixed after drug withdrawal
2373	2373	UNC93B1	ENSG00000110057	-0.0412448120347745	0.818364103987329	1.24717210827385	2.58723694091129e-102	cis	Induced	Pt4	X5	2	Genes that remain fixed after drug withdrawal
2374	2374	UNKL	ENSG00000059145	0.124904182327815	0.522992475720659	0.653935302923246	2.56477385212628e-25	trans	Induced	Pt4	X5	2	Genes that remain fixed after drug withdrawal
2375	2375	UPF2	ENSG00000151461	-0.143033068362694	0.162786568422227	-0.541962551580806	2.08601904654965e-54	cis	Repressed	Pt4	X5	2	Genes that remain fixed after drug withdrawal
2376	2376	UQCC3	ENSG00000204922	-0.143833729608314	0.138690308552055	0.61660111819433	2.92081005933467e-55	cis	Induced	Pt4	X5	2	Genes that remain fixed after drug withdrawal
2377	2377	UQCRC2	ENSG00000140740	0.0353041765034881	0.706840570152475	0.521364144018285	1.49931807128053e-62	cis	Induced	Pt4	X5	2	Genes that remain fixed after drug withdrawal
2378	2378	URB1-AS1	ENSG00000256073	0.0778191310671389	0.577933562811977	0.538400519815502	9.07961722023139e-31	cis	Induced	Pt4	X5	2	Genes that remain fixed after drug withdrawal
2379	2379	URB2	ENSG00000135763	0.138156899113052	0.508198395905803	-0.519905825487674	1.59855540371299e-20	cis	Repressed	Pt4	X5	2	Genes that remain fixed after drug withdrawal
2380	2380	USP11	ENSG00000102226	-0.0790194906433289	0.416045403185649	-0.59696965219896	6.40806096885034e-82	trans	Repressed	Pt4	X5	2	Genes that remain fixed after drug withdrawal
2381	2381	USP13	ENSG00000058056	-0.21157474174105	0.127357284503142	0.583385957063041	2.01513249544559e-25	cis	Induced	Pt4	X5	2	Genes that remain fixed after drug withdrawal
2382	2382	USP21	ENSG00000143258	-0.113247074386143	0.55958751937525	-0.738691673020059	3.60618322377752e-44	trans	Repressed	Pt4	X5	2	Genes that remain fixed after drug withdrawal
2383	2383	USP28	ENSG00000048028	-0.210589884686547	0.122563417132911	0.781828514352779	6.96773827957111e-43	trans	Induced	Pt4	X5	2	Genes that remain fixed after drug withdrawal
2384	2384	USP31	ENSG00000103404	0.0323160305820519	0.86964528466486	0.804793903931898	4.73966906705591e-44	cis	Induced	Pt4	X5	2	Genes that remain fixed after drug withdrawal
2385	2385	USP32	ENSG00000170832	-0.0838005947422728	0.658998682096155	0.563318303905326	2.27464712220882e-21	cis	Induced	Pt4	X5	2	Genes that remain fixed after drug withdrawal
2386	2386	USP33	ENSG00000077254	-0.164677274545807	0.117130866518222	0.975725287212688	5.5215281672899e-101	cis	Induced	Pt4	X5	2	Genes that remain fixed after drug withdrawal
2387	2387	USP36	ENSG00000055483	0.153655052561038	0.28516891302305	0.684109297076127	2.43171872172503e-38	cis	Induced	Pt4	X5	2	Genes that remain fixed after drug withdrawal
2388	2388	USP38	ENSG00000170185	0.0294938873688572	0.870145585648668	0.704136438925913	6.15877046989747e-30	cis	Induced	Pt4	X5	2	Genes that remain fixed after drug withdrawal
2389	2389	USP4	ENSG00000114316	0.0203127309129965	0.922285975450701	0.527961789260006	2.09154807306771e-16	trans	Induced	Pt4	X5	2	Genes that remain fixed after drug withdrawal
2390	2390	USP5	ENSG00000111667	0.0266279045577048	0.863368305798254	-0.560061079488167	3.81422519965968e-43	cis	Repressed	Pt4	X5	2	Genes that remain fixed after drug withdrawal
2391	2391	USP51	ENSG00000247746	-0.181222131756732	0.162985047478661	0.548143944693146	1.21108371312836e-25	trans	Induced	Pt4	X5	2	Genes that remain fixed after drug withdrawal
2392	2392	USP53	ENSG00000145390	0.295762531834202	0.115041367707508	0.655983145906458	2.94876073662396e-23	cis	Induced	Pt4	X5	2	Genes that remain fixed after drug withdrawal
2393	2393	USP9X	ENSG00000124486	-0.0439670757864121	0.652638859755148	0.500222802793311	2.16761252827364e-51	trans	Induced	Pt4	X5	2	Genes that remain fixed after drug withdrawal
2394	2394	UTP11	ENSG00000183520	-0.0014016151297929	0.993869359297727	-0.845700212937192	1.26199263486693e-95	trans	Repressed	Pt4	X5	2	Genes that remain fixed after drug withdrawal
2395	2395	UTP14C	ENSG00000253797	0.0847302992225346	0.6096703987472	0.81016841945874	2.54721060976044e-44	cis	Induced	Pt4	X5	2	Genes that remain fixed after drug withdrawal
2396	2396	UTP4	ENSG00000141076	-0.0565943586389508	0.731915844288875	-0.623553261005698	4.11090881214371e-42	trans	Repressed	Pt4	X5	2	Genes that remain fixed after drug withdrawal
2397	2397	VAPA	ENSG00000101558	0.165163063585223	0.19462855438693	-0.625237264861244	4.0775412621359e-53	cis	Repressed	Pt4	X5	2	Genes that remain fixed after drug withdrawal
2398	2398	VASH2	ENSG00000143494	0.226476291270031	0.147000675138426	0.752041792980768	2.78366261416232e-37	cis	Induced	Pt4	X5	2	Genes that remain fixed after drug withdrawal
2399	2399	VCAN	ENSG00000038427	0.0508277656904982	0.773058628699986	0.855260621542042	1.79842118847508e-52	trans	Induced	Pt4	X5	2	Genes that remain fixed after drug withdrawal
2400	2400	VEZF1	ENSG00000136451	0.0787025879872783	0.551159154003359	0.613173330464935	3.11388082464452e-41	cis	Induced	Pt4	X5	2	Genes that remain fixed after drug withdrawal
2401	2401	VMA21	ENSG00000160131	-0.0612570342124052	0.676760738365143	-0.579022843764174	1.63810124750415e-43	trans	Repressed	Pt4	X5	2	Genes that remain fixed after drug withdrawal
2402	2402	VPS13A	ENSG00000197969	0.0515795051746113	0.729829810176644	0.812174925069784	2.52042488411663e-60	cis	Induced	Pt4	X5	2	Genes that remain fixed after drug withdrawal
2403	2403	VPS13C	ENSG00000129003	-0.0739339941326012	0.646503607218797	1.18714063285968	1.04640781939688e-91	cis	Induced	Pt4	X5	2	Genes that remain fixed after drug withdrawal
2404	2404	VPS16	ENSG00000215305	-0.179445133291177	0.210268636076465	-0.623100874718257	7.56404853383872e-37	trans	Repressed	Pt4	X5	2	Genes that remain fixed after drug withdrawal
2405	2405	VPS26B	ENSG00000151502	0.132607253019415	0.36124068984769	0.953762779889313	1.66108016432406e-69	cis	Induced	Pt4	X5	2	Genes that remain fixed after drug withdrawal
2406	2406	VPS28	ENSG00000160948	0.112320010632706	0.225988349766657	1.77675511278667	0	cis	Induced	Pt4	X5	2	Genes that remain fixed after drug withdrawal
2407	2407	VPS37A	ENSG00000155975	0.226930849599027	0.124758566918508	1.1906167527156	6.91626317579535e-98	cis	Induced	Pt4	X5	2	Genes that remain fixed after drug withdrawal
2408	2408	VPS37D	ENSG00000176428	0.197850144642365	0.237783365588651	0.880443129735098	3.72631555025351e-45	cis	Induced	Pt4	X5	2	Genes that remain fixed after drug withdrawal
2409	2409	VPS41	ENSG00000006715	0.0258256289075959	0.885272991467285	0.571155160795655	5.03446170082282e-29	trans	Induced	Pt4	X5	2	Genes that remain fixed after drug withdrawal
2410	2410	VPS50	ENSG00000004766	0.181498381845895	0.335476639866694	0.592144072238242	1.8792505174434e-21	cis	Induced	Pt4	X5	2	Genes that remain fixed after drug withdrawal
2411	2411	VPS51	ENSG00000149823	0.169966743290463	0.17013137231974	0.796353221984709	5.71753177633858e-61	cis	Induced	Pt4	X5	2	Genes that remain fixed after drug withdrawal
2412	2412	VPS53	ENSG00000141252	0.0561605742728558	0.739729431441584	0.691560232192894	1.68781208476606e-37	trans	Induced	Pt4	X5	2	Genes that remain fixed after drug withdrawal
2413	2413	VPS8	ENSG00000156931	-0.168847770536873	0.286724520779391	0.516955979700323	1.81217378465685e-18	cis	Induced	Pt4	X5	2	Genes that remain fixed after drug withdrawal
2414	2414	VRK2	ENSG00000028116	-0.048749710539686	0.818979002765948	-0.649323610052059	3.40677310062546e-30	trans	Repressed	Pt4	X5	2	Genes that remain fixed after drug withdrawal
2415	2415	WAPL	ENSG00000062650	0.130652755744584	0.317547840318428	0.616447819549998	6.29801557110288e-38	trans	Induced	Pt4	X5	2	Genes that remain fixed after drug withdrawal
2416	2416	WASF2	ENSG00000158195	0.00843727568060058	0.95381367957883	0.623762461502166	6.92092929122907e-52	trans	Induced	Pt4	X5	2	Genes that remain fixed after drug withdrawal
2417	2417	WASHC1	ENSG00000181404	0.238573499562335	0.19218682377824	0.563784141612539	1.1810539155845e-19	trans	Induced	Pt4	X5	2	Genes that remain fixed after drug withdrawal
2418	2418	WBP11	ENSG00000084463	-0.156393262366076	0.129220046661617	-1.03626856626975	4.7604203376565e-187	cis	Repressed	Pt4	X5	2	Genes that remain fixed after drug withdrawal
2419	2419	WDFY1	ENSG00000085449	-0.0389657768680364	0.870085372305212	1.16492487067157	6.4591475783214e-84	cis	Induced	Pt4	X5	2	Genes that remain fixed after drug withdrawal
2420	2420	WDR20	ENSG00000140153	0.19119376422826	0.252122869577016	0.524707260991966	2.99460636340973e-17	trans	Induced	Pt4	X5	2	Genes that remain fixed after drug withdrawal
2421	2421	WDR3	ENSG00000065183	-0.0311489775364229	0.824326939993948	-0.579550946360029	3.36461635373624e-53	trans	Repressed	Pt4	X5	2	Genes that remain fixed after drug withdrawal
2422	2422	WDR34	ENSG00000119333	0.100321560967384	0.404730862519522	0.645548426567331	1.68461995749763e-48	trans	Induced	Pt4	X5	2	Genes that remain fixed after drug withdrawal
2423	2423	WDR47	ENSG00000085433	0.209222694533162	0.263797812308919	0.544578802255183	1.37047352613808e-16	trans	Induced	Pt4	X5	2	Genes that remain fixed after drug withdrawal
2424	2424	WDR62	ENSG00000075702	0.135897200534055	0.417788949746249	1.03775276942274	3.21937889430211e-64	cis	Induced	Pt4	X5	2	Genes that remain fixed after drug withdrawal
2425	2425	WDR7	ENSG00000091157	-0.115828791053116	0.592615329419353	0.664332195598363	9.48095600105494e-23	cis	Induced	Pt4	X5	2	Genes that remain fixed after drug withdrawal
2426	2426	WDTC1	ENSG00000142784	-0.0467314649641616	0.843432776772217	0.533544086346316	5.35031062839139e-15	trans	Induced	Pt4	X5	2	Genes that remain fixed after drug withdrawal
2427	2427	WDYHV1	ENSG00000156795	0.164796497270774	0.356301191717768	0.860051375604155	9.56656096980345e-42	cis	Induced	Pt4	X5	2	Genes that remain fixed after drug withdrawal
2428	2428	WFDC2	ENSG00000101443	0.156089038312058	0.240225946349079	2.27312402406064	2.2560436433697e-297	cis	Induced	Pt4	X5	2	Genes that remain fixed after drug withdrawal
2429	2429	WHAMM	ENSG00000156232	0.106931686509832	0.558934074521231	0.87021446111674	3.46536677188883e-42	cis	Induced	Pt4	X5	2	Genes that remain fixed after drug withdrawal
2430	2430	WIPF2	ENSG00000171475	0.0748961382400445	0.618124640468679	0.57723936447819	1.20894221903485e-30	cis	Induced	Pt4	X5	2	Genes that remain fixed after drug withdrawal
2431	2431	WIPI2	ENSG00000157954	0.0557005891689447	0.554797610517863	0.73251854472949	2.07228271521164e-106	trans	Induced	Pt4	X5	2	Genes that remain fixed after drug withdrawal
2432	2432	WNK2	ENSG00000165238	0.174208239729329	0.268156136180535	1.02785048983077	1.99106272287599e-65	cis	Induced	Pt4	X5	2	Genes that remain fixed after drug withdrawal
2433	2433	WNK3	ENSG00000196632	0.0775946858838678	0.468558508077882	0.906413972705848	2.45161784506231e-107	cis	Induced	Pt4	X5	2	Genes that remain fixed after drug withdrawal
2434	2434	WNT3	ENSG00000108379	0.127747169896282	0.524752309404681	0.562285008380191	1.26681262726993e-17	cis	Induced	Pt4	X5	2	Genes that remain fixed after drug withdrawal
2435	2435	WNT3	ENSG00000108379	0.127747169896282	0.524752309404681	0.562285008380191	1.26681262726993e-17	cis	Induced	Pt4	X5	2	Genes that remain fixed after drug withdrawal
2436	2436	WRAP73	ENSG00000116213	-0.110090860280906	0.468728398711914	-0.749401623798815	4.34417172271229e-49	trans	Repressed	Pt4	X5	2	Genes that remain fixed after drug withdrawal
2437	2437	WRB	ENSG00000182093	-0.0250797023945426	0.866741285485264	0.677669206956619	1.91707248968841e-48	cis	Induced	Pt4	X5	2	Genes that remain fixed after drug withdrawal
2438	2438	WRNIP1	ENSG00000124535	-0.0610740670096723	0.650518013386791	-0.595884014377728	4.32379577692698e-54	cis	Repressed	Pt4	X5	2	Genes that remain fixed after drug withdrawal
2439	2439	XAB2	ENSG00000076924	0.213467799912832	0.142708656641734	0.595179983873579	1.01760473449986e-27	trans	Induced	Pt4	X5	2	Genes that remain fixed after drug withdrawal
2440	2440	XPC	ENSG00000154767	0.115499195311849	0.459477139183309	0.73270100409969	1.77790420489794e-39	trans	Induced	Pt4	X5	2	Genes that remain fixed after drug withdrawal
2441	2441	XRCC1	ENSG00000073050	0.0852375219086941	0.601660903250052	0.6230145444006	3.12981710315999e-29	trans	Induced	Pt4	X5	2	Genes that remain fixed after drug withdrawal
2442	2442	XXYLT1	ENSG00000173950	0.00556900141937792	0.974684704598323	0.572166086290484	7.48938921807642e-28	cis	Induced	Pt4	X5	2	Genes that remain fixed after drug withdrawal
2443	2443	YAE1D1	ENSG00000241127	0.112951494945826	0.487541576322459	-0.654914020195837	1.18394762027339e-46	trans	Repressed	Pt4	X5	2	Genes that remain fixed after drug withdrawal
2444	2444	YBX3	ENSG00000060138	-0.0565514850339785	0.464447123937695	-1.01424974942171	0	cis	Repressed	Pt4	X5	2	Genes that remain fixed after drug withdrawal
2445	2445	YEATS2	ENSG00000163872	-0.208362726214404	0.130197896236168	0.854547502871538	1.60873895545743e-49	cis	Induced	Pt4	X5	2	Genes that remain fixed after drug withdrawal
2446	2446	YIPF2	ENSG00000130733	0.143438135636944	0.343709842218659	0.80932545497929	1.10985638970634e-47	trans	Induced	Pt4	X5	2	Genes that remain fixed after drug withdrawal
2447	2447	YLPM1	ENSG00000119596	0.114109985532297	0.408161350980741	0.635707421286871	7.24231718271573e-37	trans	Induced	Pt4	X5	2	Genes that remain fixed after drug withdrawal
2448	2448	YTHDC2	ENSG00000047188	0.0365716498358554	0.843431083258591	0.688343228856152	3.04499065261054e-33	trans	Induced	Pt4	X5	2	Genes that remain fixed after drug withdrawal
2449	2449	YTHDF1	ENSG00000149658	-0.152016356989913	0.209393287715819	0.759980131320486	4.91070250696763e-56	cis	Induced	Pt4	X5	2	Genes that remain fixed after drug withdrawal
2450	2450	YWHAZ	ENSG00000164924	0.0373895694919493	0.667481488804688	-1.10352909400523	0	cis	Repressed	Pt4	X5	2	Genes that remain fixed after drug withdrawal
2451	2451	ZBED4	ENSG00000100426	0.187999653243133	0.203250767218871	0.605148393894878	1.74294028534203e-27	trans	Induced	Pt4	X5	2	Genes that remain fixed after drug withdrawal
2452	2452	ZBED9	ENSG00000232040	0.151840585709601	0.388340994874796	0.678798553988421	4.76940342113859e-27	cis	Induced	Pt4	X5	2	Genes that remain fixed after drug withdrawal
2453	2453	ZBTB22	ENSG00000236104	0.202391273063548	0.2323306469223	0.763872303167693	7.88963256415719e-31	cis	Induced	Pt4	X5	2	Genes that remain fixed after drug withdrawal
2454	2454	ZBTB25	ENSG00000089775	0.190589800736724	0.262533491084975	0.581942722531691	2.86189009106862e-20	trans	Induced	Pt4	X5	2	Genes that remain fixed after drug withdrawal
2455	2455	ZBTB38	ENSG00000177311	-0.190976538307386	0.314425363815777	-0.66249147264112	1.77174438628462e-27	cis	Repressed	Pt4	X5	2	Genes that remain fixed after drug withdrawal
2456	2456	ZBTB40	ENSG00000184677	0.136250672699776	0.450732761136628	0.511538560783423	1.57432954077362e-14	trans	Induced	Pt4	X5	2	Genes that remain fixed after drug withdrawal
2457	2457	ZBTB41	ENSG00000177888	0.118035775116871	0.53998610664924	0.519282815048147	1.77502595967314e-16	trans	Induced	Pt4	X5	2	Genes that remain fixed after drug withdrawal
2458	2458	ZBTB8A	ENSG00000160062	0.093259820406531	0.575887281800864	0.590325314135302	3.58189450492528e-22	trans	Induced	Pt4	X5	2	Genes that remain fixed after drug withdrawal
2459	2459	ZC2HC1A	ENSG00000104427	0.251353402450091	0.11127243180185	1.1787845757958	1.97915659006359e-78	cis	Induced	Pt4	X5	2	Genes that remain fixed after drug withdrawal
2460	2460	ZCCHC2	ENSG00000141664	0.196280306032238	0.267969118751631	0.547707880800657	2.12677546009284e-18	trans	Induced	Pt4	X5	2	Genes that remain fixed after drug withdrawal
2461	2461	ZDHHC17	ENSG00000186908	0.0754248090601412	0.702895022973816	0.582402582302876	1.29628655392966e-21	trans	Induced	Pt4	X5	2	Genes that remain fixed after drug withdrawal
2462	2462	ZDHHC5	ENSG00000156599	0.0697991084862134	0.752411252426682	0.565030737384165	5.86639422238473e-21	cis	Induced	Pt4	X5	2	Genes that remain fixed after drug withdrawal
2463	2463	ZFAND5	ENSG00000107372	0.0275099275474869	0.809967150124456	0.541979321497121	8.81033756472781e-53	cis	Induced	Pt4	X5	2	Genes that remain fixed after drug withdrawal
2464	2464	ZFHX2	ENSG00000136367	-0.15643751496506	0.434013930727401	-0.502311052940502	2.37123493115905e-14	cis	Repressed	Pt4	X5	2	Genes that remain fixed after drug withdrawal
2465	2465	ZFP1	ENSG00000184517	-0.10399479148479	0.614105556290488	0.513799276131664	6.32896294371075e-15	trans	Induced	Pt4	X5	2	Genes that remain fixed after drug withdrawal
2466	2466	ZFP28	ENSG00000196867	0.197308827686181	0.307652553345485	0.654564632285681	2.4109177017816e-22	trans	Induced	Pt4	X5	2	Genes that remain fixed after drug withdrawal
2467	2467	ZFP30	ENSG00000120784	0.0228267486516505	0.910230916329406	1.10570845969554	1.01642643364797e-77	cis	Induced	Pt4	X5	2	Genes that remain fixed after drug withdrawal
2468	2468	ZFP64	ENSG00000020256	0.219863865390436	0.171990655860157	0.520442967901152	7.57255585205899e-21	cis	Induced	Pt4	X5	2	Genes that remain fixed after drug withdrawal
2469	2469	ZFPL1	ENSG00000162300	-0.014958487384655	0.976387788650814	0.722243149026252	7.92195112487751e-38	cis	Induced	Pt4	X5	2	Genes that remain fixed after drug withdrawal
2470	2470	ZFR2	ENSG00000105278	0.0240653266354416	0.896275814626441	1.50566596941017	6.88410504242556e-127	trans	Induced	Pt4	X5	2	Genes that remain fixed after drug withdrawal
2471	2471	ZFX	ENSG00000005889	0.0641026832593324	0.605504899078862	0.672136283206884	1.1188206516289e-53	trans	Induced	Pt4	X5	2	Genes that remain fixed after drug withdrawal
2472	2472	ZFYVE16	ENSG00000039319	0.103321099364642	0.507450670888847	0.827582524756955	1.24391524329584e-50	trans	Induced	Pt4	X5	2	Genes that remain fixed after drug withdrawal
2473	2473	ZFYVE21	ENSG00000100711	0.157085480607051	0.327447487807454	0.651083940268679	5.84302262210607e-31	trans	Induced	Pt4	X5	2	Genes that remain fixed after drug withdrawal
2474	2474	ZGRF1	ENSG00000138658	0.116802075696084	0.559335662876817	0.89918019454363	7.34131343699083e-43	cis	Induced	Pt4	X5	2	Genes that remain fixed after drug withdrawal
2475	2475	ZHX1	ENSG00000165156	0.227106782060508	0.143438401077557	1.36369408011353	1.27947459109353e-109	cis	Induced	Pt4	X5	2	Genes that remain fixed after drug withdrawal
2476	2476	ZKSCAN2	ENSG00000155592	0.0153990276475052	0.980125327897164	0.771721733650415	5.3500186255649e-30	cis	Induced	Pt4	X5	2	Genes that remain fixed after drug withdrawal
2477	2477	ZMIZ1	ENSG00000108175	-0.0970021205223552	0.499370304776123	0.555214812843717	1.70470839188776e-27	cis	Induced	Pt4	X5	2	Genes that remain fixed after drug withdrawal
2478	2478	ZMYM1	ENSG00000197056	0.17565562211272	0.269576914405521	0.588810426652558	4.04732530231034e-23	trans	Induced	Pt4	X5	2	Genes that remain fixed after drug withdrawal
2479	2479	ZMYM4	ENSG00000146463	-0.0142500542437202	0.932773023877197	0.592280503889775	2.28186414699075e-36	trans	Induced	Pt4	X5	2	Genes that remain fixed after drug withdrawal
2480	2480	ZMYM6	ENSG00000163867	0.0113203435427929	0.935918747990106	0.534372941705749	7.08198181029216e-16	trans	Induced	Pt4	X5	2	Genes that remain fixed after drug withdrawal
2481	2481	ZNF106	ENSG00000103994	0.14385089804024	0.229843503112616	0.696290716992773	7.83197823225249e-53	trans	Induced	Pt4	X5	2	Genes that remain fixed after drug withdrawal
2482	2482	ZNF16	ENSG00000170631	0.130295664123823	0.487541576322459	0.669662676049859	1.95884606350808e-23	cis	Induced	Pt4	X5	2	Genes that remain fixed after drug withdrawal
2483	2483	ZNF160	ENSG00000170949	-0.117866499898747	0.536252338012903	0.59261572108612	5.3945013368397e-22	trans	Induced	Pt4	X5	2	Genes that remain fixed after drug withdrawal
2484	2484	ZNF189	ENSG00000136870	0.247222665094806	0.171872771206439	0.898307325090895	1.06414901297259e-47	cis	Induced	Pt4	X5	2	Genes that remain fixed after drug withdrawal
2485	2485	ZNF197	ENSG00000186448	0.223528989324983	0.17160736086417	0.534594337217153	1.688907812892e-18	trans	Induced	Pt4	X5	2	Genes that remain fixed after drug withdrawal
2486	2486	ZNF197	ENSG00000186448	0.223528989324983	0.17160736086417	0.534594337217153	1.688907812892e-18	trans	Induced	Pt4	X5	2	Genes that remain fixed after drug withdrawal
2487	2487	ZNF205	ENSG00000122386	0.0170702496947041	0.9848305337298	0.86201476624175	1.7561042095763e-45	trans	Induced	Pt4	X5	2	Genes that remain fixed after drug withdrawal
2488	2488	ZNF212	ENSG00000170260	0.22857249014408	0.202637394434119	0.651761520291599	8.78696351200586e-23	cis	Induced	Pt4	X5	2	Genes that remain fixed after drug withdrawal
2489	2489	ZNF226	ENSG00000167380	0.183421945917822	0.225251363360285	0.568675245109861	2.41162673872499e-24	trans	Induced	Pt4	X5	2	Genes that remain fixed after drug withdrawal
2490	2490	ZNF264	ENSG00000083844	-0.0703253643668211	0.769492517841153	0.570899611432778	5.17871731433044e-19	trans	Induced	Pt4	X5	2	Genes that remain fixed after drug withdrawal
2491	2491	ZNF273	ENSG00000198039	0.18430669953487	0.26862500187613	0.750829607811864	8.86976418079297e-31	cis	Induced	Pt4	X5	2	Genes that remain fixed after drug withdrawal
2492	2492	ZNF280D	ENSG00000137871	-0.042027685907895	0.801599035415097	0.571406552762869	4.93659096965119e-29	cis	Induced	Pt4	X5	2	Genes that remain fixed after drug withdrawal
2493	2493	ZNF280D	ENSG00000137871	-0.042027685907895	0.801599035415097	0.571406552762869	4.93659096965119e-29	cis	Induced	Pt4	X5	2	Genes that remain fixed after drug withdrawal
2494	2494	ZNF292	ENSG00000188994	-0.0546619086761895	0.571691220473741	0.782541899587772	2.57672281341882e-103	trans	Induced	Pt4	X5	2	Genes that remain fixed after drug withdrawal
2495	2495	ZNF302	ENSG00000089335	0.0586804201629798	0.613201436903527	0.748646105727912	2.21899147196791e-75	cis	Induced	Pt4	X5	2	Genes that remain fixed after drug withdrawal
2496	2496	ZNF316	ENSG00000205903	0.108996205774148	0.545158256500816	0.789359018309507	1.59227875653028e-41	trans	Induced	Pt4	X5	2	Genes that remain fixed after drug withdrawal
2497	2497	ZNF322	ENSG00000181315	0.0688026762141913	0.484624982426338	1.16398684533565	4.86720267598736e-189	cis	Induced	Pt4	X5	2	Genes that remain fixed after drug withdrawal
2498	2498	ZNF326	ENSG00000162664	0.0582020133652527	0.567916231184381	0.693636003850509	2.43489579574459e-79	cis	Induced	Pt4	X5	2	Genes that remain fixed after drug withdrawal
2499	2499	ZNF329	ENSG00000181894	0.132120101745812	0.4035084929999	0.565070111712608	9.26924216339285e-20	trans	Induced	Pt4	X5	2	Genes that remain fixed after drug withdrawal
2500	2500	ZNF337	ENSG00000130684	0.219795967991169	0.177124919041775	0.636678476829712	6.97463788398932e-28	cis	Induced	Pt4	X5	2	Genes that remain fixed after drug withdrawal
2501	2501	ZNF350-AS1	ENSG00000269235	-0.162437646383515	0.385804795716353	0.614721935867391	4.37557315267672e-20	trans	Induced	Pt4	X5	2	Genes that remain fixed after drug withdrawal
2502	2502	ZNF37A	ENSG00000075407	0.0492885528269559	0.723261102382567	0.593044002140793	2.39272683426113e-38	trans	Induced	Pt4	X5	2	Genes that remain fixed after drug withdrawal
2503	2503	ZNF382	ENSG00000161298	0.138374199036848	0.425924598653887	0.646388012860068	2.05775636938419e-23	cis	Induced	Pt4	X5	2	Genes that remain fixed after drug withdrawal
2504	2504	ZNF385A	ENSG00000161642	-0.180684941402622	0.346047527660528	-0.774546805111576	8.29392544010291e-34	cis	Repressed	Pt4	X5	2	Genes that remain fixed after drug withdrawal
2505	2505	ZNF385B	ENSG00000144331	0.0910118241769876	0.613201436903527	1.10767673590078	2.30072967164928e-67	cis	Induced	Pt4	X5	2	Genes that remain fixed after drug withdrawal
2506	2506	ZNF395	ENSG00000186918	0.12763250718255	0.424143207963651	0.81785137665349	1.41847596828158e-45	cis	Induced	Pt4	X5	2	Genes that remain fixed after drug withdrawal
2507	2507	ZNF398	ENSG00000197024	0.150324543630187	0.439765197804237	0.872454030281692	1.32275868248994e-38	cis	Induced	Pt4	X5	2	Genes that remain fixed after drug withdrawal
2508	2508	ZNF420	ENSG00000197050	0.223717000195675	0.124795773941414	0.919369841399567	8.47981052172455e-59	cis	Induced	Pt4	X5	2	Genes that remain fixed after drug withdrawal
2509	2509	ZNF426	ENSG00000130818	0.127658237977754	0.408674471374044	0.63189691181858	1.44494443998826e-30	trans	Induced	Pt4	X5	2	Genes that remain fixed after drug withdrawal
2510	2510	ZNF431	ENSG00000196705	-0.0821734176740179	0.746804013442691	0.755522290094344	8.86976418079297e-31	trans	Induced	Pt4	X5	2	Genes that remain fixed after drug withdrawal
2511	2511	ZNF446	ENSG00000083838	0.194654984557665	0.26862500187613	0.547520554735775	5.95571328054106e-18	trans	Induced	Pt4	X5	2	Genes that remain fixed after drug withdrawal
2512	2512	ZNF451	ENSG00000112200	0.080465400790701	0.489473258227799	0.521601429468995	8.66552937040076e-38	cis	Induced	Pt4	X5	2	Genes that remain fixed after drug withdrawal
2513	2513	ZNF507	ENSG00000168813	0.148199675892807	0.305628300758256	0.533022332509221	1.70663220432708e-24	cis	Induced	Pt4	X5	2	Genes that remain fixed after drug withdrawal
2514	2514	ZNF510	ENSG00000081386	0.199604022540178	0.207600013658483	1.0227584228678	2.27374762735542e-62	cis	Induced	Pt4	X5	2	Genes that remain fixed after drug withdrawal
2515	2515	ZNF518B	ENSG00000178163	0.0685477161421263	0.654213059950916	0.529206789636191	1.24892374782459e-25	trans	Induced	Pt4	X5	2	Genes that remain fixed after drug withdrawal
2516	2516	ZNF532	ENSG00000074657	0.133147822343386	0.401967866452193	0.894211531418412	7.35854050724972e-54	trans	Induced	Pt4	X5	2	Genes that remain fixed after drug withdrawal
2517	2517	ZNF566	ENSG00000186017	0.15359996649705	0.297897203177592	0.772261161989859	2.86007572344099e-45	cis	Induced	Pt4	X5	2	Genes that remain fixed after drug withdrawal
2518	2518	ZNF567	ENSG00000189042	0.208081669113529	0.109821774724148	0.921823069956233	3.48933449172351e-69	cis	Induced	Pt4	X5	2	Genes that remain fixed after drug withdrawal
2519	2519	ZNF568	ENSG00000198453	0.126452916547413	0.356929699899677	0.693946687973786	1.78485322529528e-43	cis	Induced	Pt4	X5	2	Genes that remain fixed after drug withdrawal
2520	2520	ZNF570	ENSG00000171827	0.065458099758803	0.781933446013262	0.515694042722847	6.91037901507512e-18	cis	Induced	Pt4	X5	2	Genes that remain fixed after drug withdrawal
2521	2521	ZNF573	ENSG00000189144	0.155229445226697	0.364960911771175	0.503437615818521	4.90127858101773e-19	cis	Induced	Pt4	X5	2	Genes that remain fixed after drug withdrawal
2522	2522	ZNF583	ENSG00000198440	0.120575071248582	0.453222976773233	0.837293534364507	6.41847296890572e-50	trans	Induced	Pt4	X5	2	Genes that remain fixed after drug withdrawal
2523	2523	ZNF585B	ENSG00000245680	-0.0363246696542649	0.891244847818239	0.682413066268134	1.20904089415943e-23	cis	Induced	Pt4	X5	2	Genes that remain fixed after drug withdrawal
2524	2524	ZNF605	ENSG00000196458	0.155697880230115	0.225094132800255	0.588510494226004	9.86466486079816e-35	trans	Induced	Pt4	X5	2	Genes that remain fixed after drug withdrawal
2525	2525	ZNF607	ENSG00000198182	-0.149344412959301	0.474620152466581	0.681265476409116	4.88435115606542e-24	cis	Induced	Pt4	X5	2	Genes that remain fixed after drug withdrawal
2526	2526	ZNF621	ENSG00000172888	-0.09595941848781	0.629424845197329	0.734119052287598	8.58191673581944e-32	trans	Induced	Pt4	X5	2	Genes that remain fixed after drug withdrawal
2527	2527	ZNF623	ENSG00000183309	0.044553231495223	0.863894953514637	0.565825704874039	4.84467617512571e-17	cis	Induced	Pt4	X5	2	Genes that remain fixed after drug withdrawal
2528	2528	ZNF624	ENSG00000197566	0.00618278165489823	0.997292279751157	0.894026342814506	1.77524163275897e-43	trans	Induced	Pt4	X5	2	Genes that remain fixed after drug withdrawal
2529	2529	ZNF644	ENSG00000122482	0.111469949872075	0.224917089897246	0.774223706975736	2.06730352737407e-101	cis	Induced	Pt4	X5	2	Genes that remain fixed after drug withdrawal
2530	2530	ZNF658	ENSG00000274349	0.198541466573609	0.284055775852129	0.767654770596076	3.74330991382131e-33	trans	Induced	Pt4	X5	2	Genes that remain fixed after drug withdrawal
2531	2531	ZNF660	ENSG00000144792	-0.136953152983712	0.475937067313324	0.570657995698545	7.37993735186057e-19	trans	Induced	Pt4	X5	2	Genes that remain fixed after drug withdrawal
2532	2532	ZNF667	ENSG00000198046	0.147004233232393	0.280360258519889	0.544254101006122	3.44744405113626e-28	trans	Induced	Pt4	X5	2	Genes that remain fixed after drug withdrawal
2533	2533	ZNF674-AS1	ENSG00000230844	-0.198517566628731	0.142786952763761	0.623266448008306	5.80772899047767e-30	trans	Induced	Pt4	X5	2	Genes that remain fixed after drug withdrawal
2534	2534	ZNF71	ENSG00000197951	0.0643503811140651	0.697480557630877	0.671006136850737	3.22665292474143e-35	trans	Induced	Pt4	X5	2	Genes that remain fixed after drug withdrawal
2535	2535	ZNF714	ENSG00000160352	0.149951355782379	0.434217799501719	0.600110859939686	7.40916216767529e-20	trans	Induced	Pt4	X5	2	Genes that remain fixed after drug withdrawal
2536	2536	ZNF718	ENSG00000250312	0.26098694274486	0.130483603908208	0.623345480855081	3.01214707304732e-21	trans	Induced	Pt4	X5	2	Genes that remain fixed after drug withdrawal
2537	2537	ZNF720	ENSG00000197302	-0.0195688362022109	0.95060990855424	0.597853251263039	5.51470325772242e-20	trans	Induced	Pt4	X5	2	Genes that remain fixed after drug withdrawal
2538	2538	ZNF720	ENSG00000197302	-0.0195688362022109	0.95060990855424	0.597853251263039	5.51470325772242e-20	trans	Induced	Pt4	X5	2	Genes that remain fixed after drug withdrawal
2539	2539	ZNF736	ENSG00000234444	0.038674049643878	0.890303377506762	0.851731889128656	8.46231418606433e-38	cis	Induced	Pt4	X5	2	Genes that remain fixed after drug withdrawal
2540	2540	ZNF738	ENSG00000172687	-0.161986214245315	0.389244555115623	0.5064802958422	1.00815893449478e-14	trans	Induced	Pt4	X5	2	Genes that remain fixed after drug withdrawal
2541	2541	ZNF746	ENSG00000181220	0.173372232747472	0.344636961619952	0.776051800153611	4.45863533048773e-33	cis	Induced	Pt4	X5	2	Genes that remain fixed after drug withdrawal
2542	2542	ZNF76	ENSG00000065029	0.180299703543304	0.232830561612615	1.22563504734162	1.1264875788932e-101	cis	Induced	Pt4	X5	2	Genes that remain fixed after drug withdrawal
2543	2543	ZNF761	ENSG00000160336	0.00620495753333799	0.96651983469513	0.614439440871421	9.99946068309111e-20	trans	Induced	Pt4	X5	2	Genes that remain fixed after drug withdrawal
2544	2544	ZNF761	ENSG00000160336	0.00620495753333799	0.96651983469513	0.614439440871421	9.99946068309111e-20	trans	Induced	Pt4	X5	2	Genes that remain fixed after drug withdrawal
2545	2545	ZNF77	ENSG00000175691	0.030555699206532	0.841277801951725	0.594263320203287	1.27470821748212e-18	trans	Induced	Pt4	X5	2	Genes that remain fixed after drug withdrawal
2546	2546	ZNF775	ENSG00000196456	0.210089910913269	0.193258840182656	1.24381465848987	1.88856883188225e-96	cis	Induced	Pt4	X5	2	Genes that remain fixed after drug withdrawal
2547	2547	ZNF777	ENSG00000196453	-0.0397088102458168	0.826117131626158	0.81571987580619	6.25392848811407e-38	cis	Induced	Pt4	X5	2	Genes that remain fixed after drug withdrawal
2548	2548	ZNF780A	ENSG00000197782	0.218084360570258	0.240794909688078	0.659190231841164	1.39125279678837e-23	trans	Induced	Pt4	X5	2	Genes that remain fixed after drug withdrawal
2549	2549	ZNF780B	ENSG00000128000	0.149323515586526	0.412930475623156	0.540052163967415	5.60030778549848e-18	trans	Induced	Pt4	X5	2	Genes that remain fixed after drug withdrawal
2550	2550	ZNF782	ENSG00000196597	-0.0188611841398392	0.896763573724484	0.790351592015121	2.36779012068818e-31	cis	Induced	Pt4	X5	2	Genes that remain fixed after drug withdrawal
2551	2551	ZNF789	ENSG00000198556	0.228199364137503	0.178204441591493	0.750054747797794	1.50105029291986e-32	cis	Induced	Pt4	X5	2	Genes that remain fixed after drug withdrawal
2552	2552	ZNF800	ENSG00000048405	-0.0514264346929304	0.791262095184685	0.619687434097952	7.69459746991366e-28	cis	Induced	Pt4	X5	2	Genes that remain fixed after drug withdrawal
2553	2553	ZNF805	ENSG00000204524	0.086536400098149	0.715128153361987	0.615549315840225	1.02996157132093e-19	trans	Induced	Pt4	X5	2	Genes that remain fixed after drug withdrawal
2554	2554	ZRANB1	ENSG00000019995	-0.147338144257167	0.315270087703555	0.718330790034611	9.49190978940472e-38	trans	Induced	Pt4	X5	2	Genes that remain fixed after drug withdrawal
2555	2555	ZSCAN12	ENSG00000158691	0.145972532680747	0.379553623822776	0.708583608319335	7.78392746917818e-30	cis	Induced	Pt4	X5	2	Genes that remain fixed after drug withdrawal
2556	2556	ZSCAN21	ENSG00000166529	0.213087798598671	0.182423862588738	0.53714153846507	6.51087169437691e-19	cis	Induced	Pt4	X5	2	Genes that remain fixed after drug withdrawal
2557	2557	ZSCAN25	ENSG00000197037	0.0266986949564612	0.916694111117491	0.502037139851062	1.99840704857895e-13	cis	Induced	Pt4	X5	2	Genes that remain fixed after drug withdrawal
2558	2558	ZSCAN26	ENSG00000197062	-0.0749846088969949	0.702126812790407	0.604058805904332	3.66236544789895e-24	cis	Induced	Pt4	X5	2	Genes that remain fixed after drug withdrawal
2559	2559	ZZEF1	ENSG00000074755	0.155396741957926	0.332814065162023	0.946457687115884	1.74202820672557e-56	trans	Induced	Pt4	X5	2	Genes that remain fixed after drug withdrawal
2560	2560	AAAS	ENSG00000094914	-0.0697743719670368	0.277606279072895	-1.29988984973562	6.20734322774359e-132	cis	Repressed	Pt4	X6	1	Genes that remain fixed after drug withdrawal
2561	2561	AAMDC	ENSG00000087884	-0.00188709116037059	0.986203139536664	1.27809233032724	7.15797377043131e-78	cis	Induced	Pt4	X6	1	Genes that remain fixed after drug withdrawal
2562	2562	AARSD1	ENSG00000266967	-0.0652075440007072	0.39494761250053	0.762688598445982	2.44825334485991e-26	cis	Induced	Pt4	X6	1	Genes that remain fixed after drug withdrawal
2563	2563	ABHD13	ENSG00000139826	-0.0885505736715656	0.191325817267985	0.667462934767593	2.45044617481335e-20	cis	Induced	Pt4	X6	1	Genes that remain fixed after drug withdrawal
2564	2564	ABI1	ENSG00000136754	0.101627164259727	0.197340994821948	-0.68875824227806	1.07287074747011e-22	cis	Repressed	Pt4	X6	1	Genes that remain fixed after drug withdrawal
2565	2565	ABI2	ENSG00000138443	-0.0422775257341516	0.417901892610935	0.63949445588686	1.99298034624402e-34	cis	Induced	Pt4	X6	1	Genes that remain fixed after drug withdrawal
2566	2566	ABRACL	ENSG00000146386	-0.0864045160864637	0.169989055529001	-0.84320687364285	5.60670891770649e-52	trans	Repressed	Pt4	X6	1	Genes that remain fixed after drug withdrawal
2567	2567	AC007388.1	ENSG00000231312	0.101664109897391	0.193028575809704	0.722444182969019	1.03657484894956e-20	trans	Induced	Pt4	X6	1	Genes that remain fixed after drug withdrawal
2568	2568	AC084033.3	ENSG00000257698	-0.00840472468642481	0.92262285208507	-0.575920784867599	3.02546398577986e-28	cis	Repressed	Pt4	X6	1	Genes that remain fixed after drug withdrawal
2569	2569	AC139887.2	ENSG00000249592	0.0559710362726534	0.437819598671752	0.917841701225316	2.47846266299266e-37	trans	Induced	Pt4	X6	1	Genes that remain fixed after drug withdrawal
2570	2570	ACAP2	ENSG00000114331	-0.0141805815114	0.845123200129202	0.911901862315628	7.13963525786569e-44	cis	Induced	Pt4	X6	1	Genes that remain fixed after drug withdrawal
2571	2571	ACOT13	ENSG00000112304	0.067550664377707	0.117334148609482	0.706738633348898	1.12640993235488e-48	cis	Induced	Pt4	X6	1	Genes that remain fixed after drug withdrawal
2572	2572	ACSS2	ENSG00000131069	0.0383493347591554	0.684145327091759	0.739698172142723	8.62975094525925e-22	cis	Induced	Pt4	X6	1	Genes that remain fixed after drug withdrawal
2573	2573	ACTN4	ENSG00000130402	0.0549235228890843	0.370258363270307	0.605211449601712	3.07709468718128e-23	cis	Induced	Pt4	X6	1	Genes that remain fixed after drug withdrawal
2574	2574	ADAM10	ENSG00000137845	0.0591714222088492	0.383936094125628	1.07105798178369	1.08662618288815e-51	cis	Induced	Pt4	X6	1	Genes that remain fixed after drug withdrawal
2575	2575	ADAM15	ENSG00000143537	-0.036076309452118	0.721698202152773	-0.550414749106413	9.27887905179204e-15	trans	Repressed	Pt4	X6	1	Genes that remain fixed after drug withdrawal
2576	2576	ADAM9	ENSG00000168615	0.0461968634596642	0.608481401999958	0.625784641771392	2.22714749058659e-16	cis	Induced	Pt4	X6	1	Genes that remain fixed after drug withdrawal
2577	2577	ADCK2	ENSG00000133597	-0.0545317245390628	0.532907132488659	0.731545969933204	2.88887693348807e-26	cis	Induced	Pt4	X6	1	Genes that remain fixed after drug withdrawal
2578	2578	ADH5	ENSG00000197894	0.00867884650323767	0.882308483003009	-0.531996085797543	1.34576217462672e-39	trans	Repressed	Pt4	X6	1	Genes that remain fixed after drug withdrawal
2579	2579	ADIPOR1	ENSG00000159346	-0.0220817302031318	0.756557544066062	-0.699870701778911	1.03741182449429e-42	trans	Repressed	Pt4	X6	1	Genes that remain fixed after drug withdrawal
2580	2580	ADNP	ENSG00000101126	-0.00544369785641214	0.938253554991655	0.913568458672302	8.62702710192733e-61	cis	Induced	Pt4	X6	1	Genes that remain fixed after drug withdrawal
2581	2581	AEBP1	ENSG00000106624	-0.106213801725583	0.115890636847494	0.518141424204603	7.04079755547413e-14	trans	Induced	Pt4	X6	1	Genes that remain fixed after drug withdrawal
2582	2582	AFAP1	ENSG00000196526	-0.00633775514635017	0.976884533115412	0.516435344907372	1.63596064691689e-11	trans	Induced	Pt4	X6	1	Genes that remain fixed after drug withdrawal
2583	2583	AFF3	ENSG00000144218	-0.0198502130934222	0.804924271460561	0.729874557247001	3.05200342673189e-25	trans	Induced	Pt4	X6	1	Genes that remain fixed after drug withdrawal
2584	2584	AFTPH	ENSG00000119844	0.0884677211233395	0.18131147788909	0.605785555365176	1.74604963468061e-19	trans	Induced	Pt4	X6	1	Genes that remain fixed after drug withdrawal
2585	2585	AGL	ENSG00000162688	-0.0715882088284782	0.221924040643071	0.599774159204847	1.78305727022584e-22	cis	Induced	Pt4	X6	1	Genes that remain fixed after drug withdrawal
2586	2586	AGO2	ENSG00000123908	0.00357550393474968	0.999449306037358	0.927514041242502	2.40702610442604e-43	cis	Induced	Pt4	X6	1	Genes that remain fixed after drug withdrawal
2587	2587	AHCYL1	ENSG00000168710	-0.0178696113655407	0.728850494693158	0.604607785062817	4.49371296680111e-38	trans	Induced	Pt4	X6	1	Genes that remain fixed after drug withdrawal
2588	2588	AIDA	ENSG00000186063	0.0370473504393373	0.614353586908372	-0.522309679474101	1.04190139601644e-19	cis	Repressed	Pt4	X6	1	Genes that remain fixed after drug withdrawal
2589	2589	AIMP2	ENSG00000106305	-0.0309603259067922	0.654811149997803	-0.548643222975344	5.28049658992893e-24	trans	Repressed	Pt4	X6	1	Genes that remain fixed after drug withdrawal
2590	2590	AK2	ENSG00000004455	-0.0191948534987019	0.763479913332672	-0.637329352050061	1.07966415878038e-43	trans	Repressed	Pt4	X6	1	Genes that remain fixed after drug withdrawal
2591	2591	AK4	ENSG00000162433	-0.0612255721052525	0.442760829540621	-0.684114337164591	3.76709509542155e-22	cis	Repressed	Pt4	X6	1	Genes that remain fixed after drug withdrawal
2592	2592	AKAP1	ENSG00000121057	-0.0633512695331879	0.276819549214667	0.595441831337663	7.78231587960449e-23	cis	Induced	Pt4	X6	1	Genes that remain fixed after drug withdrawal
2593	2593	AKT1S1	ENSG00000204673	-0.0671431923137176	0.347764196463761	-0.875855401685074	3.40891766646225e-57	trans	Repressed	Pt4	X6	1	Genes that remain fixed after drug withdrawal
2594	2594	ALCAM	ENSG00000170017	0.0129002346489353	0.956127495656043	0.842074170804049	1.21944674409498e-27	cis	Induced	Pt4	X6	1	Genes that remain fixed after drug withdrawal
2595	2595	ALDH2	ENSG00000111275	0.0209421089076304	0.779828478663245	0.60458639154029	2.15471514854551e-20	trans	Induced	Pt4	X6	1	Genes that remain fixed after drug withdrawal
2596	2596	ALDH6A1	ENSG00000119711	-0.0273760728403654	0.72014285365789	0.512487008566405	5.93671627828425e-13	trans	Induced	Pt4	X6	1	Genes that remain fixed after drug withdrawal
2597	2597	ALDH9A1	ENSG00000143149	-0.0270904534905847	0.615087534204156	-0.529128786561759	1.20219265593452e-35	cis	Repressed	Pt4	X6	1	Genes that remain fixed after drug withdrawal
2598	2598	ALG1	ENSG00000033011	-0.0181667498215294	0.87117174085105	-0.553259318404895	2.1551170086024e-14	trans	Repressed	Pt4	X6	1	Genes that remain fixed after drug withdrawal
2599	2599	ALG12	ENSG00000182858	-0.0328778327749762	0.734805173601721	-0.58832678941866	6.01104569816423e-17	trans	Repressed	Pt4	X6	1	Genes that remain fixed after drug withdrawal
2600	2600	ALKBH2	ENSG00000189046	0.0222766670078609	0.764632853279638	-0.64681647123	1.25861167557385e-32	trans	Repressed	Pt4	X6	1	Genes that remain fixed after drug withdrawal
2601	2601	AMD1	ENSG00000123505	-0.0204921936324072	0.785833901413424	-0.872837000936344	1.83586478811329e-59	cis	Repressed	Pt4	X6	1	Genes that remain fixed after drug withdrawal
2602	2602	AMOTL1	ENSG00000166025	0.0590405682416115	0.41990754740427	0.749424022485675	1.22292073540253e-25	cis	Induced	Pt4	X6	1	Genes that remain fixed after drug withdrawal
2603	2603	AMPD2	ENSG00000116337	0.0520693695961014	0.475432588202021	-0.593501581646638	1.45721030364335e-21	trans	Repressed	Pt4	X6	1	Genes that remain fixed after drug withdrawal
2604	2604	ANK3	ENSG00000151150	0.0536563850362086	0.487511550948768	0.573669124348629	1.03204208657167e-15	trans	Induced	Pt4	X6	1	Genes that remain fixed after drug withdrawal
2605	2605	ANKRD11	ENSG00000167522	0.0203610529359786	0.684145327091759	0.544683183633418	3.59824384169662e-31	trans	Induced	Pt4	X6	1	Genes that remain fixed after drug withdrawal
2606	2606	ANKRD37	ENSG00000186352	-0.09258159011926	0.243167662073792	1.06766613725946	3.36362214495194e-42	cis	Induced	Pt4	X6	1	Genes that remain fixed after drug withdrawal
2607	2607	ANKRD44	ENSG00000065413	0.0220329583816243	0.801751659372593	0.557000921325407	3.28359164179652e-13	cis	Induced	Pt4	X6	1	Genes that remain fixed after drug withdrawal
2608	2608	ANKRD45	ENSG00000183831	0.079133991781028	0.239525832033472	-0.639141680085867	2.99785173766713e-24	cis	Repressed	Pt4	X6	1	Genes that remain fixed after drug withdrawal
2609	2609	ANKRD46	ENSG00000186106	-0.046955339442214	0.488353876683411	-0.912320633674323	1.67122784766385e-60	cis	Repressed	Pt4	X6	1	Genes that remain fixed after drug withdrawal
2610	2610	ANKS1A	ENSG00000064999	-0.0296034615062934	0.697303839013894	0.539360281571271	5.45675184913312e-16	cis	Induced	Pt4	X6	1	Genes that remain fixed after drug withdrawal
2611	2611	ANKZF1	ENSG00000163516	0.00426612154234005	0.995870225043765	0.522891081009003	4.48881193674354e-13	cis	Induced	Pt4	X6	1	Genes that remain fixed after drug withdrawal
2612	2612	ANOS1	ENSG00000011201	0.0409302758878858	0.623412708110051	-0.538879023401389	4.26391237892651e-15	trans	Repressed	Pt4	X6	1	Genes that remain fixed after drug withdrawal
2613	2613	ANXA2	ENSG00000182718	0.085996639262634	0.205653211551619	1.29334531561846	3.95911217622801e-61	cis	Induced	Pt4	X6	1	Genes that remain fixed after drug withdrawal
2614	2614	ANXA6	ENSG00000197043	0.0050591224859101	0.953488178536588	-0.523196321219848	2.36461837072126e-20	cis	Repressed	Pt4	X6	1	Genes that remain fixed after drug withdrawal
2615	2615	AP000251.1	ENSG00000237594	-0.00243135207136203	0.999449306037358	0.664063933703146	1.98924969687606e-18	cis	Induced	Pt4	X6	1	Genes that remain fixed after drug withdrawal
2616	2616	AP1AR	ENSG00000138660	-0.0113713771217104	0.890813536979533	0.680450662260736	1.12034380985236e-21	cis	Induced	Pt4	X6	1	Genes that remain fixed after drug withdrawal
2617	2617	AP1B1	ENSG00000100280	-0.0394113715940421	0.659240776119518	-0.597938372675223	5.54176597396983e-18	cis	Repressed	Pt4	X6	1	Genes that remain fixed after drug withdrawal
2618	2618	AP1G1	ENSG00000166747	0.0200537082689322	0.845832690461635	0.517792130883662	3.73795883014228e-14	trans	Induced	Pt4	X6	1	Genes that remain fixed after drug withdrawal
2619	2619	AP3M2	ENSG00000070718	-0.0112737517223741	0.890692368495447	0.913888922331528	7.10803301306678e-43	cis	Induced	Pt4	X6	1	Genes that remain fixed after drug withdrawal
2620	2620	AP3S2	ENSG00000157823	0.0680471551535644	0.399445724750501	0.522834786681152	7.01003804880596e-12	cis	Induced	Pt4	X6	1	Genes that remain fixed after drug withdrawal
2621	2621	APEX1	ENSG00000100823	0.0654927952282367	0.120508324606614	-0.64286563274682	2.16078834367377e-60	cis	Repressed	Pt4	X6	1	Genes that remain fixed after drug withdrawal
2622	2622	APH1A	ENSG00000117362	-0.0277055723776012	0.601023732321576	-0.597400150535318	8.14135897191067e-47	trans	Repressed	Pt4	X6	1	Genes that remain fixed after drug withdrawal
2623	2623	APLP2	ENSG00000084234	0.011540237858533	0.855852570950128	1.1131767879201	2.12422690938577e-76	cis	Induced	Pt4	X6	1	Genes that remain fixed after drug withdrawal
2624	2624	ARCN1	ENSG00000095139	0.0545783683569598	0.397204148476228	0.714256488555258	1.52617610693142e-28	cis	Induced	Pt4	X6	1	Genes that remain fixed after drug withdrawal
2625	2625	ARF1	ENSG00000143761	-0.0457237191427372	0.177558442704416	-0.728009791581275	3.5815523623622e-105	cis	Repressed	Pt4	X6	1	Genes that remain fixed after drug withdrawal
2626	2626	ARFGAP3	ENSG00000242247	-0.0963262116465744	0.11801972962034	0.52745333443009	1.61893835586605e-15	trans	Induced	Pt4	X6	1	Genes that remain fixed after drug withdrawal
2627	2627	ARFGEF3	ENSG00000112379	-0.109099889285266	0.129020750506796	0.702295321673018	6.93872256434854e-22	trans	Induced	Pt4	X6	1	Genes that remain fixed after drug withdrawal
2628	2628	ARFIP2	ENSG00000132254	-0.0921864950063828	0.180252218580667	-0.730527204299961	2.64295029097671e-35	trans	Repressed	Pt4	X6	1	Genes that remain fixed after drug withdrawal
2629	2629	ARHGAP29	ENSG00000137962	0.0216331559281777	0.786922907778146	0.995635064149539	4.05127681087513e-38	cis	Induced	Pt4	X6	1	Genes that remain fixed after drug withdrawal
2630	2630	ARHGAP32	ENSG00000134909	0.0469140612878179	0.643307361151487	0.641305182957498	9.27221577560848e-19	cis	Induced	Pt4	X6	1	Genes that remain fixed after drug withdrawal
2631	2631	ARHGAP33	ENSG00000004777	0.0925236991888788	0.242469430197842	0.925932166772968	7.36814899124834e-33	cis	Induced	Pt4	X6	1	Genes that remain fixed after drug withdrawal
2632	2632	ARHGAP35	ENSG00000160007	-0.0529521820468911	0.428239697463656	0.687528313894869	1.75095676546339e-24	trans	Induced	Pt4	X6	1	Genes that remain fixed after drug withdrawal
2633	2633	ARHGAP5	ENSG00000100852	-0.0194643594976631	0.806534020628402	0.552849510960262	5.72103152000776e-17	trans	Induced	Pt4	X6	1	Genes that remain fixed after drug withdrawal
2634	2634	ARHGEF1	ENSG00000076928	-0.0393709240440875	0.670051977418436	-0.769023186252456	2.79162818933221e-36	trans	Repressed	Pt4	X6	1	Genes that remain fixed after drug withdrawal
2635	2635	ARHGEF1	ENSG00000076928	-0.0393709240440875	0.670051977418436	-0.769023186252456	2.79162818933221e-36	trans	Repressed	Pt4	X6	1	Genes that remain fixed after drug withdrawal
2636	2636	ARHGEF10	ENSG00000104728	-0.00792111896886923	0.938222354638663	0.812410228313496	7.3289681681709e-28	cis	Induced	Pt4	X6	1	Genes that remain fixed after drug withdrawal
2637	2637	ARHGEF12	ENSG00000196914	0.049361091807907	0.480191974444168	0.732075324673163	2.95391135182945e-27	cis	Induced	Pt4	X6	1	Genes that remain fixed after drug withdrawal
2638	2638	ARHGEF39	ENSG00000137135	-0.0954837027442706	0.230338193415974	-0.608357016199161	1.11172550762361e-19	trans	Repressed	Pt4	X6	1	Genes that remain fixed after drug withdrawal
2639	2639	ARHGEF7	ENSG00000102606	-0.0527027031141155	0.426861738008266	1.06924191923708	1.64970180300486e-54	cis	Induced	Pt4	X6	1	Genes that remain fixed after drug withdrawal
2640	2640	ARID4A	ENSG00000032219	0.0910980933660707	0.159055239504592	0.778770910961658	2.92342934605133e-29	trans	Induced	Pt4	X6	1	Genes that remain fixed after drug withdrawal
2641	2641	ARID4B	ENSG00000054267	0.0492222331547536	0.277544534462198	0.513496164506087	1.40407078506989e-27	trans	Induced	Pt4	X6	1	Genes that remain fixed after drug withdrawal
2642	2642	ARIH2	ENSG00000177479	-0.0234658206135757	0.745029751095444	-0.536740976542904	1.65391837631738e-23	trans	Repressed	Pt4	X6	1	Genes that remain fixed after drug withdrawal
2643	2643	ARL17A	ENSG00000185829	0.0110804336677442	0.924805911677347	1.04105717266126	1.73997522062216e-44	cis	Induced	Pt4	X6	1	Genes that remain fixed after drug withdrawal
2644	2644	ARL4C	ENSG00000188042	-0.0988230818229696	0.177910410108743	0.860379116543619	3.86928498677648e-28	cis	Induced	Pt4	X6	1	Genes that remain fixed after drug withdrawal
2645	2645	ARL6IP1	ENSG00000170540	0.00318696071190896	0.983598712931661	0.767072087946959	6.52037797640302e-24	cis	Induced	Pt4	X6	1	Genes that remain fixed after drug withdrawal
2646	2646	ARMCX3	ENSG00000102401	0.0405750486733637	0.572000368788165	0.50179750900001	7.31245741988222e-15	trans	Induced	Pt4	X6	1	Genes that remain fixed after drug withdrawal
2647	2647	ARNT2	ENSG00000172379	-0.0123795766492869	0.924037745039384	0.624142610332608	5.47568512889429e-16	cis	Induced	Pt4	X6	1	Genes that remain fixed after drug withdrawal
2648	2648	ARRDC4	ENSG00000140450	-0.0413786633493212	0.713090396579816	0.877999369238709	7.80123391671431e-30	cis	Induced	Pt4	X6	1	Genes that remain fixed after drug withdrawal
2649	2649	ARSD	ENSG00000006756	-0.0163675689602657	0.857284117261174	1.0714460369774	1.15150380634553e-43	trans	Induced	Pt4	X6	1	Genes that remain fixed after drug withdrawal
2650	2650	ARV1	ENSG00000173409	0.0775002940835766	0.240370505645128	-1.08166170565205	4.55353769640129e-89	cis	Repressed	Pt4	X6	1	Genes that remain fixed after drug withdrawal
2651	2651	ASAP1	ENSG00000153317	0.0278895935972678	0.689109804210078	1.08049957997494	1.96094389223512e-59	cis	Induced	Pt4	X6	1	Genes that remain fixed after drug withdrawal
2652	2652	ASB7	ENSG00000183475	0.0708711856824312	0.380753338567659	0.66313696809097	5.42238992451333e-18	cis	Induced	Pt4	X6	1	Genes that remain fixed after drug withdrawal
2653	2653	ASB8	ENSG00000177981	-0.0353730640444875	0.673582040936653	-0.585346805231496	4.29461533585777e-24	cis	Repressed	Pt4	X6	1	Genes that remain fixed after drug withdrawal
2654	2654	ASH1L	ENSG00000116539	0.00348376866235618	0.96203079198275	0.607364923020497	1.36114686729407e-33	trans	Induced	Pt4	X6	1	Genes that remain fixed after drug withdrawal
2655	2655	ASNA1	ENSG00000198356	-0.0930806885230145	0.180497293958691	-0.562891819360846	4.63494498752231e-20	trans	Repressed	Pt4	X6	1	Genes that remain fixed after drug withdrawal
2656	2656	ASPH	ENSG00000198363	-0.0283410207309134	0.667919134767657	0.536269305228522	3.08194097715759e-19	trans	Induced	Pt4	X6	1	Genes that remain fixed after drug withdrawal
2657	2657	ATAD1	ENSG00000138138	0.042747881192674	0.626046201405945	-0.507275919120647	8.57660890921532e-18	trans	Repressed	Pt4	X6	1	Genes that remain fixed after drug withdrawal
2658	2658	ATAD2B	ENSG00000119778	-0.065566562899948	0.403088090554298	0.764958842757266	4.51641471403782e-28	trans	Induced	Pt4	X6	1	Genes that remain fixed after drug withdrawal
2659	2659	ATAT1	ENSG00000137343	-0.0319149477642436	0.72059259926122	0.628650643450967	1.11230172805842e-20	cis	Induced	Pt4	X6	1	Genes that remain fixed after drug withdrawal
2660	2660	ATF1	ENSG00000123268	-0.0156552383520105	0.901600115867132	-0.53998668268954	5.79075400889704e-20	cis	Repressed	Pt4	X6	1	Genes that remain fixed after drug withdrawal
2661	2661	ATF2	ENSG00000115966	-0.00948965176184223	0.980427130227187	0.633910797897112	1.74035055773019e-21	cis	Induced	Pt4	X6	1	Genes that remain fixed after drug withdrawal
2662	2662	ATF7IP	ENSG00000171681	0.0191746177410655	0.873523724228619	-0.653081912144661	2.4030970978147e-27	cis	Repressed	Pt4	X6	1	Genes that remain fixed after drug withdrawal
2663	2663	ATG101	ENSG00000123395	-0.10069221510946	0.109270991718706	-1.01540686799796	7.38693074649314e-74	cis	Repressed	Pt4	X6	1	Genes that remain fixed after drug withdrawal
2664	2664	ATG5	ENSG00000057663	-0.00336512432227949	0.949851027514646	-0.591241758956534	3.73698447858317e-65	trans	Repressed	Pt4	X6	1	Genes that remain fixed after drug withdrawal
2665	2665	ATIC	ENSG00000138363	-0.071242637057358	0.171450198313062	-0.731012302131811	6.8581956026896e-55	cis	Repressed	Pt4	X6	1	Genes that remain fixed after drug withdrawal
2666	2666	ATL3	ENSG00000184743	0.0464856371211084	0.491606402044758	0.517727395932692	5.75257390333551e-15	cis	Induced	Pt4	X6	1	Genes that remain fixed after drug withdrawal
2667	2667	ATP11A	ENSG00000068650	-0.0137743037440259	0.918675431756216	0.669768600368556	1.61127650240608e-22	cis	Induced	Pt4	X6	1	Genes that remain fixed after drug withdrawal
2668	2668	ATP1B3	ENSG00000069849	-0.0331322734212797	0.586248260350491	-1.0562297864633	3.24358273052333e-122	cis	Repressed	Pt4	X6	1	Genes that remain fixed after drug withdrawal
2669	2669	ATP23	ENSG00000166896	0.0128676637782771	0.898959826802346	-1.22394909358672	1.9813474206798e-83	cis	Repressed	Pt4	X6	1	Genes that remain fixed after drug withdrawal
2670	2670	ATP2A1-AS1	ENSG00000260442	-0.018026046749268	0.897027364007542	0.865091275409643	5.80565267083366e-29	trans	Induced	Pt4	X6	1	Genes that remain fixed after drug withdrawal
2671	2671	ATP2C1	ENSG00000017260	-0.0422751177045279	0.642626332418876	-0.626026302544659	1.46445073841132e-22	cis	Repressed	Pt4	X6	1	Genes that remain fixed after drug withdrawal
2672	2672	ATP6V0A1	ENSG00000033627	0.0545126431262775	0.452547194240896	0.992678303698363	1.68320299914725e-45	cis	Induced	Pt4	X6	1	Genes that remain fixed after drug withdrawal
2673	2673	ATP6V0E1	ENSG00000113732	-0.0611975713145989	0.290385563747298	-0.733459902176124	2.70794219907829e-49	cis	Repressed	Pt4	X6	1	Genes that remain fixed after drug withdrawal
2674	2674	ATP6V1F	ENSG00000128524	-0.000472750016630561	0.995896171859297	0.679630664428017	7.71324704373815e-73	cis	Induced	Pt4	X6	1	Genes that remain fixed after drug withdrawal
2675	2675	ATP9A	ENSG00000054793	-0.0136026646897709	0.889027836415196	0.787877325678683	2.13992917835501e-25	cis	Induced	Pt4	X6	1	Genes that remain fixed after drug withdrawal
2676	2676	ATRNL1	ENSG00000107518	-0.0303190060332967	0.771385452267553	0.560692817045714	2.67574833063333e-13	trans	Induced	Pt4	X6	1	Genes that remain fixed after drug withdrawal
2677	2677	ATRX	ENSG00000085224	0.02274762263329	0.616981812885222	0.592990722074195	5.69994128568211e-42	trans	Induced	Pt4	X6	1	Genes that remain fixed after drug withdrawal
2678	2678	AZIN1	ENSG00000155096	0.0531102984087817	0.475817972627006	-0.725361785479985	4.556372191078e-37	cis	Repressed	Pt4	X6	1	Genes that remain fixed after drug withdrawal
2679	2679	B4GALT5	ENSG00000158470	-0.0307011566998045	0.640791649656437	0.565751609120871	8.43752890811737e-21	cis	Induced	Pt4	X6	1	Genes that remain fixed after drug withdrawal
2680	2680	BAALC	ENSG00000164929	-0.112582609463498	0.144611079930272	-0.655279005045411	3.66493238866255e-20	cis	Repressed	Pt4	X6	1	Genes that remain fixed after drug withdrawal
2681	2681	BABAM1	ENSG00000105393	-0.044624216071886	0.547488221789719	-0.649001302162356	4.8512151841055e-28	trans	Repressed	Pt4	X6	1	Genes that remain fixed after drug withdrawal
2682	2682	BACH1	ENSG00000156273	0.0179021406038325	0.810923722694284	0.632941934623407	1.15801996397236e-22	cis	Induced	Pt4	X6	1	Genes that remain fixed after drug withdrawal
2683	2683	BACH1	ENSG00000156273	0.0179021406038325	0.810923722694284	0.632941934623407	1.15801996397236e-22	cis	Induced	Pt4	X6	1	Genes that remain fixed after drug withdrawal
2684	2684	BAG2	ENSG00000112208	-0.0594871298325498	0.379238346172344	-0.778440330115179	1.53745151895507e-44	cis	Repressed	Pt4	X6	1	Genes that remain fixed after drug withdrawal
2685	2685	BAG4	ENSG00000156735	-0.0174390971689512	0.826204213317025	0.58320724980392	2.8737252152385e-18	cis	Induced	Pt4	X6	1	Genes that remain fixed after drug withdrawal
2686	2686	BAG5	ENSG00000166170	-0.0490986965452185	0.469200379752988	0.508947816730017	3.98505442395247e-15	trans	Induced	Pt4	X6	1	Genes that remain fixed after drug withdrawal
2687	2687	BARD1	ENSG00000138376	-0.0204906282190031	0.793722553042502	0.85336577035603	9.99105628044055e-37	cis	Induced	Pt4	X6	1	Genes that remain fixed after drug withdrawal
2688	2688	BAZ1A	ENSG00000198604	-0.0936466719494907	0.116255847701676	-0.508311212283736	3.05136530089129e-20	trans	Repressed	Pt4	X6	1	Genes that remain fixed after drug withdrawal
2689	2689	BAZ2B	ENSG00000123636	-0.0774884590347245	0.22858266178259	0.868828206908974	2.15327709657983e-35	cis	Induced	Pt4	X6	1	Genes that remain fixed after drug withdrawal
2690	2690	BBS7	ENSG00000138686	0.0306814940063286	0.786419364770091	0.661240650515925	4.98949866628945e-21	cis	Induced	Pt4	X6	1	Genes that remain fixed after drug withdrawal
2691	2691	BCAP29	ENSG00000075790	0.0330238280464893	0.603183814654435	0.637066699320771	1.67905058679295e-26	cis	Induced	Pt4	X6	1	Genes that remain fixed after drug withdrawal
2692	2692	BCL10	ENSG00000142867	0.081463768631196	0.304504900683579	0.616010720372743	6.48543140241431e-18	cis	Induced	Pt4	X6	1	Genes that remain fixed after drug withdrawal
2693	2693	BCL7A	ENSG00000110987	0.0376710392167001	0.534363428009334	0.503346785011143	1.03884562277065e-18	trans	Induced	Pt4	X6	1	Genes that remain fixed after drug withdrawal
2694	2694	BCL9L	ENSG00000186174	0.113809753321159	0.151722701032384	0.508084933930874	3.31454794292182e-11	cis	Induced	Pt4	X6	1	Genes that remain fixed after drug withdrawal
2695	2695	BDP1	ENSG00000145734	0.0215444251805036	0.725000748403564	0.566171598599357	2.35998982373394e-25	trans	Induced	Pt4	X6	1	Genes that remain fixed after drug withdrawal
2696	2696	BEX1	ENSG00000133169	0.0206896399724978	0.765405961275988	-0.52889677768555	1.48109591201863e-25	trans	Repressed	Pt4	X6	1	Genes that remain fixed after drug withdrawal
2697	2697	BEX3	ENSG00000166681	0.0158920731013619	0.738360383760188	-0.943412445916642	7.00596082880611e-150	trans	Repressed	Pt4	X6	1	Genes that remain fixed after drug withdrawal
2698	2698	BID	ENSG00000015475	-0.0853888648430318	0.171275645935922	-0.761068357957939	2.05305965626182e-43	trans	Repressed	Pt4	X6	1	Genes that remain fixed after drug withdrawal
2699	2699	BIRC2	ENSG00000110330	0.053012507407441	0.397204148476228	1.04246859760179	8.11830454893292e-56	cis	Induced	Pt4	X6	1	Genes that remain fixed after drug withdrawal
2700	2700	BIVM	ENSG00000134897	0.0835211265945637	0.212753677201201	0.623003290177452	1.93147418010278e-19	cis	Induced	Pt4	X6	1	Genes that remain fixed after drug withdrawal
2701	2701	BLVRB	ENSG00000090013	-0.0614008106514214	0.358198603642585	0.932668197294869	9.0870245526934e-41	trans	Induced	Pt4	X6	1	Genes that remain fixed after drug withdrawal
2702	2702	BMP1	ENSG00000168487	0.0430199261925828	0.62337591990816	0.549991263229138	6.35886905161699e-13	cis	Induced	Pt4	X6	1	Genes that remain fixed after drug withdrawal
2703	2703	BMPR2	ENSG00000204217	0.00654359170715289	0.941469843599821	0.572005046591702	2.35767632047231e-15	cis	Induced	Pt4	X6	1	Genes that remain fixed after drug withdrawal
2704	2704	BMS1	ENSG00000165733	-0.0687497580137372	0.277606279072895	-0.553467170634841	6.44131806283893e-23	trans	Repressed	Pt4	X6	1	Genes that remain fixed after drug withdrawal
2705	2705	BNC2	ENSG00000173068	-0.0211788345001288	0.765262593428812	0.926911356665515	1.11188805576574e-44	trans	Induced	Pt4	X6	1	Genes that remain fixed after drug withdrawal
2706	2706	BNIP1	ENSG00000113734	-0.0364149100583157	0.699098138611395	-0.776739733831942	2.95787730475015e-35	cis	Repressed	Pt4	X6	1	Genes that remain fixed after drug withdrawal
2707	2707	BNIP3	ENSG00000176171	-0.0457949795492655	0.522262869486249	1.13651435166095	2.2637478269391e-53	trans	Induced	Pt4	X6	1	Genes that remain fixed after drug withdrawal
2708	2708	BNIP3L	ENSG00000104765	0.0252474583662768	0.661588411390364	1.05820251439451	1.51112936468377e-79	cis	Induced	Pt4	X6	1	Genes that remain fixed after drug withdrawal
2709	2709	BORCS5	ENSG00000165714	-0.060717767405602	0.4119541420885	-0.926772096950475	3.70325983885018e-44	cis	Repressed	Pt4	X6	1	Genes that remain fixed after drug withdrawal
2710	2710	BRAF	ENSG00000157764	0.094374941778299	0.133007953851034	0.80432778133583	6.1351233717404e-32	cis	Induced	Pt4	X6	1	Genes that remain fixed after drug withdrawal
2711	2711	BRCA2	ENSG00000139618	0.0471281111566264	0.528537982438624	0.854021997543876	3.61348799044306e-31	cis	Induced	Pt4	X6	1	Genes that remain fixed after drug withdrawal
2712	2712	BRD1	ENSG00000100425	-0.0776790666010391	0.287130593094599	0.66861198638781	1.16509874574527e-22	trans	Induced	Pt4	X6	1	Genes that remain fixed after drug withdrawal
2713	2713	BRD7	ENSG00000166164	0.0406986978716826	0.318471907346907	0.518474176025497	5.34661072988211e-34	trans	Induced	Pt4	X6	1	Genes that remain fixed after drug withdrawal
2714	2714	BRIX1	ENSG00000113460	0.0204885016618448	0.630029150322565	-0.706099832094409	2.37387495646333e-90	cis	Repressed	Pt4	X6	1	Genes that remain fixed after drug withdrawal
2715	2715	BRWD1	ENSG00000185658	0.0251535317214377	0.681963100022086	0.781831718758201	5.74904306239311e-42	cis	Induced	Pt4	X6	1	Genes that remain fixed after drug withdrawal
2716	2716	C10orf55	ENSG00000222047	-0.0233590883702273	0.785117409163515	-0.771734478070474	1.29882232725369e-29	cis	Repressed	Pt4	X6	1	Genes that remain fixed after drug withdrawal
2717	2717	C12orf10	ENSG00000139637	-0.0565396219250323	0.352624266468293	-1.54023310151492	3.7076297256249e-232	cis	Repressed	Pt4	X6	1	Genes that remain fixed after drug withdrawal
2718	2718	C12orf4	ENSG00000047621	0.121333471685791	0.115793618054582	-0.751215589609869	3.04611300346726e-29	cis	Repressed	Pt4	X6	1	Genes that remain fixed after drug withdrawal
2719	2719	C14orf119	ENSG00000179933	-0.0332752720655525	0.611459282778648	-0.849685452430985	1.70662658773606e-63	cis	Repressed	Pt4	X6	1	Genes that remain fixed after drug withdrawal
2720	2720	C1orf112	ENSG00000000460	-0.0444519015816698	0.54867217330546	-0.844441353126519	2.42868176419316e-48	cis	Repressed	Pt4	X6	1	Genes that remain fixed after drug withdrawal
2721	2721	C1orf131	ENSG00000143633	0.0493942096385181	0.480191974444168	-0.548154774470834	2.41306108316777e-21	cis	Repressed	Pt4	X6	1	Genes that remain fixed after drug withdrawal
2722	2722	C21orf58	ENSG00000160298	0.0901348902483309	0.17234213914319	1.64927481094152	8.92886172403903e-94	trans	Induced	Pt4	X6	1	Genes that remain fixed after drug withdrawal
2723	2723	C2CD3	ENSG00000168014	0.0153733706349066	0.835638098464423	0.51542175943474	1.20648619495335e-11	cis	Induced	Pt4	X6	1	Genes that remain fixed after drug withdrawal
2724	2724	C4orf3	ENSG00000164096	-0.015920207970604	0.758565696410254	0.839844690777846	2.49214395431758e-69	cis	Induced	Pt4	X6	1	Genes that remain fixed after drug withdrawal
2725	2725	C6orf141	ENSG00000197261	0.0525242154638125	0.532450095923001	0.536846677223854	3.77603325609291e-12	trans	Induced	Pt4	X6	1	Genes that remain fixed after drug withdrawal
2726	2726	C6orf62	ENSG00000112308	-0.0778236018222907	0.169104461130048	1.07397032730649	4.80393620869682e-59	cis	Induced	Pt4	X6	1	Genes that remain fixed after drug withdrawal
2727	2727	C8orf33	ENSG00000182307	0.0627899660938321	0.309829107152914	0.947120909010147	1.29295974650895e-47	cis	Induced	Pt4	X6	1	Genes that remain fixed after drug withdrawal
2728	2728	C9orf116	ENSG00000160345	-0.108335611406837	0.159343552185445	-0.92813867186732	1.16395584582312e-48	trans	Repressed	Pt4	X6	1	Genes that remain fixed after drug withdrawal
2729	2729	CA12	ENSG00000074410	-0.0642884665733466	0.438244131913751	-0.62428526400475	4.66508066760023e-18	cis	Repressed	Pt4	X6	1	Genes that remain fixed after drug withdrawal
2730	2730	CA5B	ENSG00000169239	0.114353270334149	0.105847196891178	1.14491138498076	2.06973194697013e-51	trans	Induced	Pt4	X6	1	Genes that remain fixed after drug withdrawal
2731	2731	CACNB4	ENSG00000182389	0.00793239755518543	0.956127495656043	0.581027679526947	6.34176529909223e-17	cis	Induced	Pt4	X6	1	Genes that remain fixed after drug withdrawal
2732	2732	CACNG8	ENSG00000142408	0.00957650256055397	0.933047300084988	0.520353224826521	2.0231063420677e-12	trans	Induced	Pt4	X6	1	Genes that remain fixed after drug withdrawal
2733	2733	CADM1	ENSG00000182985	0.0592737343925029	0.39591427164989	1.04214945349187	3.30017016472884e-44	cis	Induced	Pt4	X6	1	Genes that remain fixed after drug withdrawal
2734	2734	CALCOCO2	ENSG00000136436	-0.0855037285983934	0.135031607866441	0.77430121258106	2.59625309883723e-33	cis	Induced	Pt4	X6	1	Genes that remain fixed after drug withdrawal
2735	2735	CALD1	ENSG00000122786	-0.00393700458167208	0.960507717630467	0.931449574078592	1.63468625949214e-65	cis	Induced	Pt4	X6	1	Genes that remain fixed after drug withdrawal
2736	2736	CALN1	ENSG00000183166	0.0954339087470329	0.202353216765737	0.702248664963846	2.67143111225189e-22	cis	Induced	Pt4	X6	1	Genes that remain fixed after drug withdrawal
2737	2737	CAMK1	ENSG00000134072	0.045237049435971	0.587368746625759	-0.547432502164842	5.07844977055757e-18	trans	Repressed	Pt4	X6	1	Genes that remain fixed after drug withdrawal
2738	2738	CAND1	ENSG00000111530	-0.00256670917410704	0.977914962339853	0.512429175867298	1.87556926081117e-20	trans	Induced	Pt4	X6	1	Genes that remain fixed after drug withdrawal
2739	2739	CAP1	ENSG00000131236	0.0662294528774578	0.207993576118465	-0.50092049075932	1.58156870567391e-26	trans	Repressed	Pt4	X6	1	Genes that remain fixed after drug withdrawal
2740	2740	CAPN7	ENSG00000131375	0.07210805203893	0.32794007197721	0.503778354547405	2.41626579419734e-12	trans	Induced	Pt4	X6	1	Genes that remain fixed after drug withdrawal
2741	2741	CAPNS1	ENSG00000126247	-0.0569408062656847	0.286248834969773	0.571579013808918	1.0943349984856e-25	cis	Induced	Pt4	X6	1	Genes that remain fixed after drug withdrawal
2742	2742	CARM1	ENSG00000142453	0.0364364047366844	0.711050836852464	-0.588501094729509	3.22136635277185e-21	trans	Repressed	Pt4	X6	1	Genes that remain fixed after drug withdrawal
2743	2743	CARS	ENSG00000110619	-0.0255475543543224	0.781833527306496	-1.2380568492006	5.90347916579533e-102	trans	Repressed	Pt4	X6	1	Genes that remain fixed after drug withdrawal
2744	2744	CASD1	ENSG00000127995	-0.0468767040597317	0.582591246775879	0.584475935745493	2.92829620215767e-14	cis	Induced	Pt4	X6	1	Genes that remain fixed after drug withdrawal
2745	2745	CASP8AP2	ENSG00000118412	0.0838758815220015	0.12393866500675	0.690544887845274	1.63874221520079e-30	trans	Induced	Pt4	X6	1	Genes that remain fixed after drug withdrawal
2746	2746	CBFA2T2	ENSG00000078699	0.0847995044817375	0.240602043489474	0.667022404160055	3.66624355384308e-20	cis	Induced	Pt4	X6	1	Genes that remain fixed after drug withdrawal
2747	2747	CBL	ENSG00000110395	-0.107126013773583	0.12135219699041	0.77260081134311	8.86633222890147e-26	cis	Induced	Pt4	X6	1	Genes that remain fixed after drug withdrawal
2748	2748	CBLL1	ENSG00000105879	0.0676867103937053	0.407294088777006	0.503966489624348	2.50751017662262e-13	cis	Induced	Pt4	X6	1	Genes that remain fixed after drug withdrawal
2749	2749	CBX2	ENSG00000173894	0.0071656380568815	0.932570282420347	0.92944436130106	1.10021431411516e-42	cis	Induced	Pt4	X6	1	Genes that remain fixed after drug withdrawal
2750	2750	CBX4	ENSG00000141582	-0.0241425102787039	0.768578705233149	0.68698817724574	2.26578321570767e-21	cis	Induced	Pt4	X6	1	Genes that remain fixed after drug withdrawal
2751	2751	CCDC186	ENSG00000165813	-0.0907348415245285	0.202974510740154	0.539751659052305	1.11846002992112e-14	trans	Induced	Pt4	X6	1	Genes that remain fixed after drug withdrawal
2752	2752	CCDC3	ENSG00000151468	-0.0990632011723633	0.230442282892908	-0.773477494649277	1.36148917690422e-33	cis	Repressed	Pt4	X6	1	Genes that remain fixed after drug withdrawal
2753	2753	CCDC43	ENSG00000180329	-0.00397597207885235	0.973847594127189	0.501352869919243	3.4848708550594e-18	cis	Induced	Pt4	X6	1	Genes that remain fixed after drug withdrawal
2754	2754	CCDC47	ENSG00000108588	0.0724407240199768	0.108831668323607	0.699613243866872	1.01224229534454e-44	trans	Induced	Pt4	X6	1	Genes that remain fixed after drug withdrawal
2755	2755	CCDC77	ENSG00000120647	0.0720772864541782	0.307041300235454	-0.638019954972919	3.02023350008997e-26	cis	Repressed	Pt4	X6	1	Genes that remain fixed after drug withdrawal
2756	2756	CCDC82	ENSG00000149231	0.0192215303152189	0.781040289852932	1.03478936021899	4.40769867431423e-57	cis	Induced	Pt4	X6	1	Genes that remain fixed after drug withdrawal
2757	2757	CCDC84	ENSG00000186166	0.0657893823683299	0.327681487723133	0.912936411697688	2.11498248842174e-39	cis	Induced	Pt4	X6	1	Genes that remain fixed after drug withdrawal
2758	2758	CCNC	ENSG00000112237	-0.0153290646091828	0.826204213317025	-0.512537091810132	6.94102632871049e-26	trans	Repressed	Pt4	X6	1	Genes that remain fixed after drug withdrawal
2759	2759	CCND2	ENSG00000118971	0.000826875478512678	0.996649058306235	-0.832823841711548	8.58133048674189e-60	cis	Repressed	Pt4	X6	1	Genes that remain fixed after drug withdrawal
2760	2760	CCNG1	ENSG00000113328	0.0927902608784873	0.161258884422766	-0.531096678740622	5.6100939294572e-20	cis	Repressed	Pt4	X6	1	Genes that remain fixed after drug withdrawal
2761	2761	CCNL1	ENSG00000163660	-0.0438602381426461	0.374737770885486	1.07438756268224	3.08244786338427e-82	cis	Induced	Pt4	X6	1	Genes that remain fixed after drug withdrawal
2762	2762	CCNL2	ENSG00000221978	0.00442219128164078	0.962800781622941	0.59114238753276	2.06605731422125e-19	trans	Induced	Pt4	X6	1	Genes that remain fixed after drug withdrawal
2763	2763	CCP110	ENSG00000103540	-0.0163588314056234	0.81755408714661	1.01085025633316	2.32509681151495e-54	cis	Induced	Pt4	X6	1	Genes that remain fixed after drug withdrawal
2764	2764	CCT4	ENSG00000115484	-0.0351051937517168	0.309983688658234	-0.541297728396166	2.80358774690712e-62	trans	Repressed	Pt4	X6	1	Genes that remain fixed after drug withdrawal
2765	2765	CCT7	ENSG00000135624	-0.0426918874538649	0.206244379640785	-0.555621509534932	5.94572050470044e-64	trans	Repressed	Pt4	X6	1	Genes that remain fixed after drug withdrawal
2766	2766	CCZ1	ENSG00000122674	0.0254354425557885	0.7204641367293	-0.606784554486524	7.21580047556472e-30	trans	Repressed	Pt4	X6	1	Genes that remain fixed after drug withdrawal
2767	2767	CCZ1B	ENSG00000146574	0.027946339581003	0.695365948124085	-0.73719035575834	4.60836878992698e-41	trans	Repressed	Pt4	X6	1	Genes that remain fixed after drug withdrawal
2768	2768	CD109	ENSG00000156535	0.111224223193179	0.167747152211471	0.606469419981896	2.26991889322366e-15	cis	Induced	Pt4	X6	1	Genes that remain fixed after drug withdrawal
2769	2769	CD164	ENSG00000135535	0.0842268517965443	0.155350990862152	-0.874549308243717	1.10344344155178e-66	cis	Repressed	Pt4	X6	1	Genes that remain fixed after drug withdrawal
2770	2770	CD24	ENSG00000272398	0.037870209262381	0.32794007197721	-1.19868090461225	5.56932165242392e-206	trans	Repressed	Pt4	X6	1	Genes that remain fixed after drug withdrawal
2771	2771	CD55	ENSG00000196352	0.0524874873575698	0.448699358284943	-0.69984127316146	4.49790112738775e-32	trans	Repressed	Pt4	X6	1	Genes that remain fixed after drug withdrawal
2772	2772	CD9	ENSG00000010278	0.100914724155266	0.108621300848177	-0.669383886963218	1.47500864043966e-31	cis	Repressed	Pt4	X6	1	Genes that remain fixed after drug withdrawal
2773	2773	CDC16	ENSG00000130177	-0.0373299050601979	0.549324420635302	0.773827820660008	6.08775237224181e-38	cis	Induced	Pt4	X6	1	Genes that remain fixed after drug withdrawal
2774	2774	CDC37	ENSG00000105401	-0.0650008782107427	0.202943607264294	-0.847960956477121	4.53433324904074e-81	trans	Repressed	Pt4	X6	1	Genes that remain fixed after drug withdrawal
2775	2775	CDC42EP1	ENSG00000128283	-0.0303687187380078	0.732690832722829	-0.628269204652596	1.9941022540643e-18	trans	Repressed	Pt4	X6	1	Genes that remain fixed after drug withdrawal
2776	2776	CDC42EP3	ENSG00000163171	0.0379660376030674	0.656228852778343	0.784996870378011	1.68485607011647e-25	trans	Induced	Pt4	X6	1	Genes that remain fixed after drug withdrawal
2777	2777	CDCA3	ENSG00000111665	-0.114124163462363	0.136582838002631	-1.1406246343378	6.01322003987965e-59	cis	Repressed	Pt4	X6	1	Genes that remain fixed after drug withdrawal
2778	2778	CDCA7L	ENSG00000164649	-0.0812548328135455	0.162340588840772	-1.05768333659099	6.17931286558376e-101	trans	Repressed	Pt4	X6	1	Genes that remain fixed after drug withdrawal
2779	2779	CDH2	ENSG00000170558	-0.0359747959299821	0.717413393708917	0.510474118546379	3.68607961127536e-14	trans	Induced	Pt4	X6	1	Genes that remain fixed after drug withdrawal
2780	2780	CDK11B	ENSG00000248333	0.0379834733256927	0.625746101232675	0.606255665792124	3.16880778998003e-19	trans	Induced	Pt4	X6	1	Genes that remain fixed after drug withdrawal
2781	2781	CDK2	ENSG00000123374	0.0161628547585617	0.881005521154501	-0.54293721108523	6.10320454457628e-16	cis	Repressed	Pt4	X6	1	Genes that remain fixed after drug withdrawal
2782	2782	CDK4	ENSG00000135446	0.0483576365629322	0.24465668528822	-0.944109343991892	7.04250643791006e-140	cis	Repressed	Pt4	X6	1	Genes that remain fixed after drug withdrawal
2783	2783	CDK5RAP3	ENSG00000108465	0.078383946460292	0.175722731427	0.908685378470997	1.00188761242276e-44	cis	Induced	Pt4	X6	1	Genes that remain fixed after drug withdrawal
2784	2784	CDK9	ENSG00000136807	0.086113206591005	0.211374583777987	-0.860910392534948	2.30339736813813e-47	trans	Repressed	Pt4	X6	1	Genes that remain fixed after drug withdrawal
2785	2785	CDKL5	ENSG00000008086	-0.0577687853821923	0.399444511996843	0.71646263860093	1.05965043526914e-24	trans	Induced	Pt4	X6	1	Genes that remain fixed after drug withdrawal
2786	2786	CDKN1C	ENSG00000129757	-0.0626001713484289	0.37741575660956	0.63164409327624	4.30301423904404e-18	trans	Induced	Pt4	X6	1	Genes that remain fixed after drug withdrawal
2787	2787	CDKN2AIP	ENSG00000168564	-0.0537144151441723	0.43601437064197	0.591070736012176	1.95121501290193e-18	cis	Induced	Pt4	X6	1	Genes that remain fixed after drug withdrawal
2788	2788	CDKN2D	ENSG00000129355	-0.0562280338226224	0.517880551669877	0.54115436474123	1.75884241031175e-12	trans	Induced	Pt4	X6	1	Genes that remain fixed after drug withdrawal
2789	2789	CDR2	ENSG00000140743	-0.109171543628481	0.120744355250414	0.649247473725318	3.58793570831581e-19	cis	Induced	Pt4	X6	1	Genes that remain fixed after drug withdrawal
2790	2790	CDR2	ENSG00000140743	-0.109171543628481	0.120744355250414	0.649247473725318	3.58793570831581e-19	cis	Induced	Pt4	X6	1	Genes that remain fixed after drug withdrawal
2791	2791	CELF2	ENSG00000048740	-0.0105425911644608	0.888939049916889	-1.14395099128469	9.65471578944849e-85	cis	Repressed	Pt4	X6	1	Genes that remain fixed after drug withdrawal
2792	2792	CELF4	ENSG00000101489	0.106774879743937	0.159219549811919	0.563435361853199	3.98143538161306e-14	trans	Induced	Pt4	X6	1	Genes that remain fixed after drug withdrawal
2793	2793	CENPN	ENSG00000166451	0.0734368799476299	0.336234332074837	-0.70751729664509	3.89498657084342e-33	trans	Repressed	Pt4	X6	1	Genes that remain fixed after drug withdrawal
2794	2794	CEP131	ENSG00000141577	0.00322734385340642	0.967046252653232	0.709765088687226	5.53737908700784e-23	cis	Induced	Pt4	X6	1	Genes that remain fixed after drug withdrawal
2795	2795	CEP250	ENSG00000126001	-0.0252929015441846	0.733393417909499	0.680761266840157	8.9715691756635e-24	cis	Induced	Pt4	X6	1	Genes that remain fixed after drug withdrawal
2796	2796	CEP295	ENSG00000166004	0.0977558552931463	0.117557077375993	1.08134810904718	1.72863699883882e-52	cis	Induced	Pt4	X6	1	Genes that remain fixed after drug withdrawal
2797	2797	CEP350	ENSG00000135837	-0.0285430719001801	0.639508695676092	0.678766615395222	1.7960275401159e-33	trans	Induced	Pt4	X6	1	Genes that remain fixed after drug withdrawal
2798	2798	CEP78	ENSG00000148019	-0.0546747883474427	0.300012843363068	0.725712499010739	1.48845122066192e-37	cis	Induced	Pt4	X6	1	Genes that remain fixed after drug withdrawal
2799	2799	CERS4	ENSG00000090661	0.0151617949180096	0.815973862144133	0.68288659742897	9.04304933768477e-19	trans	Induced	Pt4	X6	1	Genes that remain fixed after drug withdrawal
2800	2800	CERS6	ENSG00000172292	0.0591992167090434	0.370535475044826	0.595472675886529	2.26817864791205e-20	cis	Induced	Pt4	X6	1	Genes that remain fixed after drug withdrawal
2801	2801	CFAP97	ENSG00000164323	-0.0682348117239859	0.139800410948053	0.826940552807999	5.92106629100326e-55	cis	Induced	Pt4	X6	1	Genes that remain fixed after drug withdrawal
2802	2802	CGNL1	ENSG00000128849	0.0215999537178774	0.806179367520764	0.642709843797235	6.6678271199384e-17	cis	Induced	Pt4	X6	1	Genes that remain fixed after drug withdrawal
2803	2803	CHAC2	ENSG00000143942	-0.0929340466766625	0.229117516596841	-0.645222411226571	2.03338889887289e-21	trans	Repressed	Pt4	X6	1	Genes that remain fixed after drug withdrawal
2804	2804	CHAF1B	ENSG00000159259	-0.038304069792764	0.600505817590249	0.562959899142543	6.38951181834824e-17	cis	Induced	Pt4	X6	1	Genes that remain fixed after drug withdrawal
2805	2805	CHAMP1	ENSG00000198824	0.0416329705587542	0.54928302944438	0.573981567667191	1.33783034932727e-18	cis	Induced	Pt4	X6	1	Genes that remain fixed after drug withdrawal
2806	2806	CHCHD10	ENSG00000250479	-0.0619544283850484	0.416268687187855	-1.66655770160404	1.00765047012413e-175	cis	Repressed	Pt4	X6	1	Genes that remain fixed after drug withdrawal
2807	2807	CHD6	ENSG00000124177	0.0802010478165355	0.147234818746915	1.13306293414488	8.14983447247868e-69	cis	Induced	Pt4	X6	1	Genes that remain fixed after drug withdrawal
2808	2808	CHMP1B	ENSG00000255112	-0.0403171997389175	0.732690832722829	-0.690232648640812	1.01348884046528e-23	cis	Repressed	Pt4	X6	1	Genes that remain fixed after drug withdrawal
2809	2809	CHMP4A	ENSG00000254505	-0.0565877215202735	0.439265593572325	-0.696743574810741	5.84302319246849e-34	cis	Repressed	Pt4	X6	1	Genes that remain fixed after drug withdrawal
2810	2810	CHORDC1	ENSG00000110172	-0.0248868711909553	0.695559371980918	0.584216054080072	4.47637743972743e-25	cis	Induced	Pt4	X6	1	Genes that remain fixed after drug withdrawal
2811	2811	CHRAC1	ENSG00000104472	0.0522070093855231	0.443946714503877	0.611836112718837	1.52958916887201e-20	cis	Induced	Pt4	X6	1	Genes that remain fixed after drug withdrawal
2812	2812	CITED2	ENSG00000164442	0.00229947817566961	0.998837033089326	-0.640247510424661	1.17926174453783e-19	trans	Repressed	Pt4	X6	1	Genes that remain fixed after drug withdrawal
2813	2813	CLCN3	ENSG00000109572	0.00262744974580938	0.991465399184885	0.727432746019441	7.55584227535137e-27	cis	Induced	Pt4	X6	1	Genes that remain fixed after drug withdrawal
2814	2814	CLIP3	ENSG00000105270	0.0656410953466522	0.368800922840742	0.711764548915824	1.6713792197242e-24	cis	Induced	Pt4	X6	1	Genes that remain fixed after drug withdrawal
2815	2815	CLK1	ENSG00000013441	0.0344041922882884	0.676650172227697	0.813938308773752	3.7009108530604e-31	cis	Induced	Pt4	X6	1	Genes that remain fixed after drug withdrawal
2816	2816	CLK3	ENSG00000179335	0.0569193839077729	0.420761379794432	0.577461602463233	3.88403505918511e-17	cis	Induced	Pt4	X6	1	Genes that remain fixed after drug withdrawal
2817	2817	CLPTM1L	ENSG00000049656	-0.0537860326657504	0.422352358393077	-1.36581132480842	6.47955549911972e-156	cis	Repressed	Pt4	X6	1	Genes that remain fixed after drug withdrawal
2818	2818	CLTA	ENSG00000122705	-0.0209632655503628	0.589884362953804	-0.650154921974592	4.69161796904088e-88	trans	Repressed	Pt4	X6	1	Genes that remain fixed after drug withdrawal
2819	2819	CLUH	ENSG00000132361	-0.0384949087644351	0.62672601533472	-0.709397170258527	8.09059178339991e-25	trans	Repressed	Pt4	X6	1	Genes that remain fixed after drug withdrawal
2820	2820	CLYBL	ENSG00000125246	0.0498515840190841	0.587212866144091	0.547500135723596	1.12769909167009e-12	cis	Induced	Pt4	X6	1	Genes that remain fixed after drug withdrawal
2821	2821	CMTR2	ENSG00000180917	0.0698661981180006	0.38104908177437	0.536687988730257	3.65814331355454e-15	trans	Induced	Pt4	X6	1	Genes that remain fixed after drug withdrawal
2822	2822	CNIH1	ENSG00000100528	0.0351200587976224	0.615752095341918	-0.592373227624308	7.85353536013536e-29	trans	Repressed	Pt4	X6	1	Genes that remain fixed after drug withdrawal
2823	2823	CNN3	ENSG00000117519	0.0185153521955314	0.749439521558608	0.790486460520326	1.52139777256213e-50	cis	Induced	Pt4	X6	1	Genes that remain fixed after drug withdrawal
2824	2824	CNOT11	ENSG00000158435	-0.0109296314483718	0.966004913956024	-0.81161136408014	6.93994962812093e-46	trans	Repressed	Pt4	X6	1	Genes that remain fixed after drug withdrawal
2825	2825	CNOT4	ENSG00000080802	-0.0356443744427851	0.602920049529147	0.808376247682862	2.1304421497243e-36	cis	Induced	Pt4	X6	1	Genes that remain fixed after drug withdrawal
2826	2826	CNOT8	ENSG00000155508	0.113236039809531	0.110399571437903	-0.641086996814022	5.23014606107756e-27	cis	Repressed	Pt4	X6	1	Genes that remain fixed after drug withdrawal
2827	2827	CNPY2	ENSG00000257727	0.0729612100064289	0.165563967183368	-0.522992366494116	1.56559973258054e-28	cis	Repressed	Pt4	X6	1	Genes that remain fixed after drug withdrawal
2828	2828	CNPY4	ENSG00000166997	0.0368693958527922	0.619532083890294	0.626473744819782	1.68341137467748e-16	cis	Induced	Pt4	X6	1	Genes that remain fixed after drug withdrawal
2829	2829	CNTLN	ENSG00000044459	0.029279272526229	0.678149706154178	0.674835500006848	3.97694249165466e-26	trans	Induced	Pt4	X6	1	Genes that remain fixed after drug withdrawal
2830	2830	CNTNAP2	ENSG00000174469	0.0308438988176884	0.692830045064968	0.548696229512678	1.76778416605468e-15	cis	Induced	Pt4	X6	1	Genes that remain fixed after drug withdrawal
2831	2831	CNTRL	ENSG00000119397	0.0248908985032593	0.762197370614622	0.613150461119512	1.1625072049346e-18	trans	Induced	Pt4	X6	1	Genes that remain fixed after drug withdrawal
2832	2832	COA6	ENSG00000168275	0.018818677769382	0.69740300221196	-0.609814353158645	1.48715321488436e-59	trans	Repressed	Pt4	X6	1	Genes that remain fixed after drug withdrawal
2833	2833	COBLL1	ENSG00000082438	-0.08595948083729	0.298175451529555	0.680290395016547	8.57691136498704e-19	cis	Induced	Pt4	X6	1	Genes that remain fixed after drug withdrawal
2834	2834	COIL	ENSG00000121058	-0.0426521413297013	0.398145385965273	1.12523314226307	3.63976826769739e-88	cis	Induced	Pt4	X6	1	Genes that remain fixed after drug withdrawal
2835	2835	COL1A1	ENSG00000108821	0.122845952303494	0.142471600977953	0.970771912026151	2.22667970992228e-35	cis	Induced	Pt4	X6	1	Genes that remain fixed after drug withdrawal
2836	2836	COL2A1	ENSG00000139219	0.0500091151774269	0.544546871623397	0.764203894686698	7.37270382481284e-23	cis	Induced	Pt4	X6	1	Genes that remain fixed after drug withdrawal
2837	2837	COL4A1	ENSG00000187498	0.0552905354707295	0.420663986477161	1.0122878214296	4.97904088957808e-47	cis	Induced	Pt4	X6	1	Genes that remain fixed after drug withdrawal
2838	2838	COL6A1	ENSG00000142156	0.0441189735237313	0.550921310823026	1.05273065302804	1.6358105049627e-46	cis	Induced	Pt4	X6	1	Genes that remain fixed after drug withdrawal
2839	2839	COL6A2	ENSG00000142173	-0.0352035112981052	0.661003419537191	0.811002796237814	2.41161444666505e-29	trans	Induced	Pt4	X6	1	Genes that remain fixed after drug withdrawal
2840	2840	COMMD9	ENSG00000110442	0.0191593241478649	0.825554193588732	-0.596644316829829	1.66502194611729e-25	trans	Repressed	Pt4	X6	1	Genes that remain fixed after drug withdrawal
2841	2841	COMT	ENSG00000093010	0.085484077563696	0.261934732957649	-0.784492671379627	5.56384899349655e-32	trans	Repressed	Pt4	X6	1	Genes that remain fixed after drug withdrawal
2842	2842	COPG1	ENSG00000181789	0.0509794047607016	0.570693588409659	-0.681383992280601	2.77193957710933e-23	cis	Repressed	Pt4	X6	1	Genes that remain fixed after drug withdrawal
2843	2843	COPS5	ENSG00000121022	-0.0130405074976626	0.826204213317025	-0.652201632791829	1.85220400513639e-51	trans	Repressed	Pt4	X6	1	Genes that remain fixed after drug withdrawal
2844	2844	COPS7A	ENSG00000111652	0.106787090360997	0.130226189475892	-1.311692537952	9.59490676826905e-126	cis	Repressed	Pt4	X6	1	Genes that remain fixed after drug withdrawal
2845	2845	COPZ1	ENSG00000111481	0.0142259473121935	0.786419364770091	-0.540220457615652	1.83599676989716e-44	cis	Repressed	Pt4	X6	1	Genes that remain fixed after drug withdrawal
2846	2846	COQ3	ENSG00000132423	-0.0350865291362427	0.660380408528586	-1.06834386592759	4.19101163986812e-84	trans	Repressed	Pt4	X6	1	Genes that remain fixed after drug withdrawal
2847	2847	CPNE1	ENSG00000214078	-0.0748695629480912	0.125706570588855	1.12715713985143	4.98379170138403e-81	cis	Induced	Pt4	X6	1	Genes that remain fixed after drug withdrawal
2848	2848	CPSF1	ENSG00000071894	0.112932475802014	0.152435528101741	0.594563477527194	4.50595789634644e-15	cis	Induced	Pt4	X6	1	Genes that remain fixed after drug withdrawal
2849	2849	CPVL	ENSG00000106066	-0.0644171996981108	0.247438512473543	-0.646161681587686	9.09856607289604e-40	trans	Repressed	Pt4	X6	1	Genes that remain fixed after drug withdrawal
2850	2850	CRABP2	ENSG00000143320	0.0673215199270318	0.121327918103813	1.26868412364302	4.96266650900491e-110	trans	Induced	Pt4	X6	1	Genes that remain fixed after drug withdrawal
2851	2851	CRCP	ENSG00000241258	-0.0397146955467642	0.56015274816019	0.607592376915712	7.27261585657828e-21	cis	Induced	Pt4	X6	1	Genes that remain fixed after drug withdrawal
2852	2852	CRELD1	ENSG00000163703	-0.0626712697769764	0.496873083463159	0.653725863516996	3.29708742742469e-17	trans	Induced	Pt4	X6	1	Genes that remain fixed after drug withdrawal
2853	2853	CRISP2	ENSG00000124490	-0.107795710109775	0.150302110562517	-0.921622196141833	1.41334271973143e-45	trans	Repressed	Pt4	X6	1	Genes that remain fixed after drug withdrawal
2854	2854	CROT	ENSG00000005469	-0.0185297748700291	0.901600115867132	0.621352162990972	2.68865863220885e-17	cis	Induced	Pt4	X6	1	Genes that remain fixed after drug withdrawal
2855	2855	CRTC3	ENSG00000140577	-0.0650918989631753	0.327269610134686	0.722105301271776	4.77855198595363e-26	cis	Induced	Pt4	X6	1	Genes that remain fixed after drug withdrawal
2856	2856	CRY1	ENSG00000008405	0.0183992284393753	0.81755408714661	-0.968137609042869	8.47530206501708e-52	trans	Repressed	Pt4	X6	1	Genes that remain fixed after drug withdrawal
2857	2857	CRYBG3	ENSG00000080200	-0.0105948933266752	0.973009755949056	0.771088371078545	7.6204159887613e-25	trans	Induced	Pt4	X6	1	Genes that remain fixed after drug withdrawal
2858	2858	CRYL1	ENSG00000165475	-0.0887100228889006	0.25133139983158	0.62938473133963	1.44615976760424e-17	cis	Induced	Pt4	X6	1	Genes that remain fixed after drug withdrawal
2859	2859	CSNK1A1	ENSG00000113712	0.0308340544242131	0.602852969443221	-0.585454764825006	3.92882465044721e-37	cis	Repressed	Pt4	X6	1	Genes that remain fixed after drug withdrawal
2860	2860	CSTF2	ENSG00000101811	-0.0027962611977256	0.995870225043765	-0.819838355930315	7.81724881086835e-41	trans	Repressed	Pt4	X6	1	Genes that remain fixed after drug withdrawal
2861	2861	CTNNAL1	ENSG00000119326	0.00543270172570316	0.939934682187627	0.559687494080158	6.51687272927552e-22	trans	Induced	Pt4	X6	1	Genes that remain fixed after drug withdrawal
2862	2862	CTSF	ENSG00000174080	-0.0241060062855376	0.757827213873382	0.894861905736891	9.72856676194841e-40	cis	Induced	Pt4	X6	1	Genes that remain fixed after drug withdrawal
2863	2863	CTSH	ENSG00000103811	-0.0391567068029047	0.572818380929051	0.666125913254561	3.34526723716056e-24	cis	Induced	Pt4	X6	1	Genes that remain fixed after drug withdrawal
2864	2864	CTTNBP2NL	ENSG00000143079	-0.105184365708879	0.109277038686248	0.561139867142887	6.00643847894969e-17	trans	Induced	Pt4	X6	1	Genes that remain fixed after drug withdrawal
2865	2865	CUX1	ENSG00000257923	-0.0468657651857688	0.447273717620525	0.926748139354871	1.91587543721992e-48	cis	Induced	Pt4	X6	1	Genes that remain fixed after drug withdrawal
2866	2866	CXADR	ENSG00000154639	-0.0809088639590431	0.159819711471476	-0.735253547013981	2.34332755901047e-45	cis	Repressed	Pt4	X6	1	Genes that remain fixed after drug withdrawal
2867	2867	CXCR4	ENSG00000121966	-0.0346821389642152	0.724526155614784	2.10961678098477	3.04201998733818e-111	trans	Induced	Pt4	X6	1	Genes that remain fixed after drug withdrawal
2868	2868	CYB5R2	ENSG00000166394	0.02222609175325	0.796818469411292	-0.603426307191556	2.51780542354918e-17	trans	Repressed	Pt4	X6	1	Genes that remain fixed after drug withdrawal
2869	2869	CYFIP1	ENSG00000273749	0.00367971932784273	0.990928357335414	-1.12770861944285	2.5849147477345e-73	cis	Repressed	Pt4	X6	1	Genes that remain fixed after drug withdrawal
2870	2870	CYHR1	ENSG00000187954	-0.0724341080466437	0.275341705421356	0.943674188203455	7.81152741159656e-42	cis	Induced	Pt4	X6	1	Genes that remain fixed after drug withdrawal
2871	2871	CYSTM1	ENSG00000120306	-0.0725628480343775	0.248776697508914	-0.659198637006074	1.02128068100321e-32	trans	Repressed	Pt4	X6	1	Genes that remain fixed after drug withdrawal
2872	2872	DAD1	ENSG00000129562	-0.0133294460553785	0.736025965005747	-0.722110013974199	3.4873702011601e-115	cis	Repressed	Pt4	X6	1	Genes that remain fixed after drug withdrawal
2873	2873	DAP	ENSG00000112977	-0.00866926303179056	0.918850542275028	-0.597741307641524	4.07124281075296e-24	cis	Repressed	Pt4	X6	1	Genes that remain fixed after drug withdrawal
2874	2874	DAP3	ENSG00000132676	0.0800990420040438	0.111799145829968	-0.773594401454345	1.02508623351483e-66	trans	Repressed	Pt4	X6	1	Genes that remain fixed after drug withdrawal
2875	2875	DARS2	ENSG00000117593	-0.0519168144310316	0.415625974030557	-0.982132803730096	1.53633708042139e-80	cis	Repressed	Pt4	X6	1	Genes that remain fixed after drug withdrawal
2876	2876	DAZAP2	ENSG00000183283	-0.0501486812074844	0.454249869973801	-1.11938386954625	9.16533782574136e-100	cis	Repressed	Pt4	X6	1	Genes that remain fixed after drug withdrawal
2877	2877	DBNL	ENSG00000136279	-0.0236311051240511	0.755832840374751	-0.584894433490117	3.00879012261288e-26	trans	Repressed	Pt4	X6	1	Genes that remain fixed after drug withdrawal
2878	2878	DCAF13	ENSG00000164934	0.0271107577603316	0.652492325574401	-2.33147942906656	0	cis	Repressed	Pt4	X6	1	Genes that remain fixed after drug withdrawal
2879	2879	DCAKD	ENSG00000172992	-0.0184028831060592	0.885261730096344	0.626580970764708	2.94671151007313e-16	cis	Induced	Pt4	X6	1	Genes that remain fixed after drug withdrawal
2880	2880	DCBLD2	ENSG00000057019	-0.0142439377186149	0.948351607804652	0.550498004713734	1.45979073129719e-17	trans	Induced	Pt4	X6	1	Genes that remain fixed after drug withdrawal
2881	2881	DCDC2	ENSG00000146038	-0.0563543888405008	0.466398968085157	1.17131929899409	1.12124122320683e-51	cis	Induced	Pt4	X6	1	Genes that remain fixed after drug withdrawal
2882	2882	DCLK2	ENSG00000170390	-0.0728943176313513	0.401923063766095	0.517920354375819	2.13201619699336e-11	cis	Induced	Pt4	X6	1	Genes that remain fixed after drug withdrawal
2883	2883	DCP2	ENSG00000172795	-0.063860229333306	0.320340113660212	0.509411219511053	3.74264146126916e-15	trans	Induced	Pt4	X6	1	Genes that remain fixed after drug withdrawal
2884	2884	DCUN1D2	ENSG00000150401	0.0908908440509669	0.269524011384097	0.538496806392415	1.08715241851918e-12	cis	Induced	Pt4	X6	1	Genes that remain fixed after drug withdrawal
2885	2885	DDOST	ENSG00000244038	0.0217582426367829	0.730741001495461	-0.504637506343812	7.93865014998366e-27	trans	Repressed	Pt4	X6	1	Genes that remain fixed after drug withdrawal
2886	2886	DDX17	ENSG00000100201	-0.000805587223540543	0.996767440096636	0.635846843370338	3.53648047574904e-43	trans	Induced	Pt4	X6	1	Genes that remain fixed after drug withdrawal
2887	2887	DDX19A	ENSG00000168872	0.0566768962438275	0.445625398336506	-0.50970701273655	2.95398381955107e-17	trans	Repressed	Pt4	X6	1	Genes that remain fixed after drug withdrawal
2888	2888	DDX42	ENSG00000198231	-0.0473794554658439	0.400740811551847	0.7198272681409	8.94364164504263e-35	trans	Induced	Pt4	X6	1	Genes that remain fixed after drug withdrawal
2889	2889	DDX49	ENSG00000105671	0.0211305317760333	0.778046431730533	-0.779454100507997	1.66987307354811e-33	trans	Repressed	Pt4	X6	1	Genes that remain fixed after drug withdrawal
2890	2890	DEAF1	ENSG00000177030	0.00606516566815986	0.940435553775585	0.506768997886555	1.52920723438352e-14	trans	Induced	Pt4	X6	1	Genes that remain fixed after drug withdrawal
2891	2891	DEGS1	ENSG00000143753	-0.0356057784858276	0.652618675082009	-0.596279407110252	5.48153192114365e-26	cis	Repressed	Pt4	X6	1	Genes that remain fixed after drug withdrawal
2892	2892	DEK	ENSG00000124795	-0.0302958149666393	0.296931169362988	0.957664827740804	2.89953662059752e-148	trans	Induced	Pt4	X6	1	Genes that remain fixed after drug withdrawal
2893	2893	DENND4A	ENSG00000174485	0.0752164734270317	0.355314522185361	0.683956901532147	3.96731789225337e-19	cis	Induced	Pt4	X6	1	Genes that remain fixed after drug withdrawal
2894	2894	DERL1	ENSG00000136986	-0.00429407868077202	0.963610300937467	0.540921441848227	1.34338648571138e-16	cis	Induced	Pt4	X6	1	Genes that remain fixed after drug withdrawal
2895	2895	DGAT1	ENSG00000185000	0.0590427566283329	0.483675292671792	0.932816272873073	2.64295029097671e-35	cis	Induced	Pt4	X6	1	Genes that remain fixed after drug withdrawal
2896	2896	DGCR6L	ENSG00000128185	-0.00856041898435713	0.983914452547759	-0.607724719657384	2.37192997910488e-25	cis	Repressed	Pt4	X6	1	Genes that remain fixed after drug withdrawal
2897	2897	DGKE	ENSG00000153933	-0.0561618708427063	0.423572398450251	1.00473844595468	8.23498832447141e-41	cis	Induced	Pt4	X6	1	Genes that remain fixed after drug withdrawal
2898	2898	DHPS	ENSG00000095059	-0.059787840792094	0.344414474902678	0.629750589948936	1.01837808503159e-22	trans	Induced	Pt4	X6	1	Genes that remain fixed after drug withdrawal
2899	2899	DHRS12	ENSG00000102796	0.0526585587216506	0.560085696494955	0.597450129699498	9.01029421141184e-15	cis	Induced	Pt4	X6	1	Genes that remain fixed after drug withdrawal
2900	2900	DHRS4L2	ENSG00000187630	-0.0738595243262396	0.277606279072895	-0.525295479721879	2.16489464264097e-17	cis	Repressed	Pt4	X6	1	Genes that remain fixed after drug withdrawal
2901	2901	DHRSX	ENSG00000169084	0.0524431652337052	0.431149834057708	1.0496735132341	2.59180604538766e-51	trans	Induced	Pt4	X6	1	Genes that remain fixed after drug withdrawal
2902	2902	DHX16	ENSG00000204560	0.0915920294447263	0.130107400794118	0.586980176511998	9.65983355073135e-20	cis	Induced	Pt4	X6	1	Genes that remain fixed after drug withdrawal
2903	2903	DHX29	ENSG00000067248	0.0117678705318556	0.853681233872724	0.819837521745401	4.14783965816407e-48	trans	Induced	Pt4	X6	1	Genes that remain fixed after drug withdrawal
2904	2904	DHX36	ENSG00000174953	0.0186241356013041	0.697551571434287	0.652301386246033	3.70797574821791e-46	cis	Induced	Pt4	X6	1	Genes that remain fixed after drug withdrawal
2905	2905	DHX40	ENSG00000108406	0.0843540996050147	0.138093647906001	0.664787976185016	9.40073584805445e-28	cis	Induced	Pt4	X6	1	Genes that remain fixed after drug withdrawal
2906	2906	DIAPH3	ENSG00000139734	-0.03966646704899	0.627036179170194	0.593738407141703	8.95588736509802e-16	cis	Induced	Pt4	X6	1	Genes that remain fixed after drug withdrawal
2907	2907	DIDO1	ENSG00000101191	-0.0211992974491653	0.756557544066062	0.577811824638822	2.00216894939956e-21	cis	Induced	Pt4	X6	1	Genes that remain fixed after drug withdrawal
2908	2908	DIP2A	ENSG00000160305	-0.0303386806405003	0.753697944444678	0.85641156305669	2.84967951632458e-34	trans	Induced	Pt4	X6	1	Genes that remain fixed after drug withdrawal
2909	2909	DIRC2	ENSG00000138463	0.00174686982422782	0.99949460460911	-0.80890461134572	3.25848972091151e-31	cis	Repressed	Pt4	X6	1	Genes that remain fixed after drug withdrawal
2910	2910	DLG1	ENSG00000075711	0.0095622973555875	0.915778782809954	0.679301934022598	2.11038279035803e-26	trans	Induced	Pt4	X6	1	Genes that remain fixed after drug withdrawal
2911	2911	DMD	ENSG00000198947	-0.0782707128479416	0.338866467498919	-0.732040211147378	2.73680453965072e-26	trans	Repressed	Pt4	X6	1	Genes that remain fixed after drug withdrawal
2912	2912	DMXL1	ENSG00000172869	-0.00784135009176769	0.969333198199302	0.774245605036861	1.49441663381949e-23	trans	Induced	Pt4	X6	1	Genes that remain fixed after drug withdrawal
2913	2913	DNAAF2	ENSG00000165506	0.0721030889435311	0.325026979820842	-0.506728786611647	2.13320031684315e-17	trans	Repressed	Pt4	X6	1	Genes that remain fixed after drug withdrawal
2914	2914	DNAAF3	ENSG00000167646	-0.0962084511264499	0.224134803253989	0.573305032108456	1.98314424199566e-14	trans	Induced	Pt4	X6	1	Genes that remain fixed after drug withdrawal
2915	2915	DNAAF5	ENSG00000164818	-0.0521372797991137	0.419650336880988	-1.12820383052356	3.73027772707454e-112	trans	Repressed	Pt4	X6	1	Genes that remain fixed after drug withdrawal
2916	2916	DNAJB1	ENSG00000132002	-0.0231466870443147	0.787803536339536	0.888899111059622	4.66429401442647e-27	trans	Induced	Pt4	X6	1	Genes that remain fixed after drug withdrawal
2917	2917	DNAJB12	ENSG00000148719	0.071536802035668	0.218159108193129	-0.669922380992269	1.18607005779798e-40	cis	Repressed	Pt4	X6	1	Genes that remain fixed after drug withdrawal
2918	2918	DNAJC3	ENSG00000102580	-0.0102525714965138	0.904025165045124	1.3383123059039	9.55236712636615e-81	cis	Induced	Pt4	X6	1	Genes that remain fixed after drug withdrawal
2919	2919	DNAJC30	ENSG00000176410	0.0133922202818875	0.871621933426066	0.77317790101782	1.00209229318971e-28	cis	Induced	Pt4	X6	1	Genes that remain fixed after drug withdrawal
2920	2920	DNAJC4	ENSG00000110011	0.00295131851270581	0.974956005666298	1.35426937358439	7.76900184588364e-75	cis	Induced	Pt4	X6	1	Genes that remain fixed after drug withdrawal
2921	2921	DNAJC8	ENSG00000126698	0.0325966547469519	0.499548307795804	0.516960475406051	6.50295971007639e-28	trans	Induced	Pt4	X6	1	Genes that remain fixed after drug withdrawal
2922	2922	DOCK4	ENSG00000128512	-0.0243645505859786	0.766171458270882	1.40094363935647	1.46059830175152e-73	cis	Induced	Pt4	X6	1	Genes that remain fixed after drug withdrawal
2923	2923	DOPEY1	ENSG00000083097	0.0314715482428016	0.706280503069411	0.685909584895812	2.19353577180061e-19	trans	Induced	Pt4	X6	1	Genes that remain fixed after drug withdrawal
2924	2924	DPF1	ENSG00000011332	-0.0713628939767836	0.389050774140698	0.53615774336635	1.7498149501485e-12	cis	Induced	Pt4	X6	1	Genes that remain fixed after drug withdrawal
2925	2925	DPH2	ENSG00000132768	-0.0473034562573254	0.567118771656809	-1.46302292284328	5.66608896176306e-163	trans	Repressed	Pt4	X6	1	Genes that remain fixed after drug withdrawal
2926	2926	DPH7	ENSG00000148399	-0.0541529062540948	0.480101799710328	-0.793150384259963	6.07470076491605e-40	trans	Repressed	Pt4	X6	1	Genes that remain fixed after drug withdrawal
2927	2927	DPM2	ENSG00000136908	-0.012687526932307	0.915778782809954	-0.886695879748479	4.09747528871272e-65	trans	Repressed	Pt4	X6	1	Genes that remain fixed after drug withdrawal
2928	2928	DPY19L3	ENSG00000178904	0.0885073632130035	0.24465668528822	0.588885678492973	4.23299967993976e-15	cis	Induced	Pt4	X6	1	Genes that remain fixed after drug withdrawal
2929	2929	DRG2	ENSG00000108591	-0.0501886538734266	0.481158093778643	-0.780501224433546	7.91238155442445e-42	trans	Repressed	Pt4	X6	1	Genes that remain fixed after drug withdrawal
2930	2930	DSP	ENSG00000096696	-0.0753193771118236	0.291736029859843	1.14064520599916	1.50362797995222e-49	cis	Induced	Pt4	X6	1	Genes that remain fixed after drug withdrawal
2931	2931	DUSP1	ENSG00000120129	-0.0534919804331792	0.455883165681039	-1.08821246037398	1.1891852522818e-68	cis	Repressed	Pt4	X6	1	Genes that remain fixed after drug withdrawal
2932	2932	DUSP2	ENSG00000158050	-0.0272215781935861	0.805181622139131	-0.684602657434172	8.27198526826243e-24	trans	Repressed	Pt4	X6	1	Genes that remain fixed after drug withdrawal
2933	2933	DUSP8	ENSG00000184545	-0.0441015998933475	0.534389104067564	0.684627303805106	1.06532651553029e-19	trans	Induced	Pt4	X6	1	Genes that remain fixed after drug withdrawal
2934	2934	DVL3	ENSG00000161202	-0.0818485665812251	0.212166944628875	0.622730307823214	1.24301637447413e-20	cis	Induced	Pt4	X6	1	Genes that remain fixed after drug withdrawal
2935	2935	DYNC1H1	ENSG00000197102	-0.0750806124889843	0.13933225206817	0.510762757280982	4.89132064807976e-20	trans	Induced	Pt4	X6	1	Genes that remain fixed after drug withdrawal
2936	2936	DYNC1I2	ENSG00000077380	0.0290201701745141	0.606147039174182	0.797951480980385	3.44265727606881e-50	cis	Induced	Pt4	X6	1	Genes that remain fixed after drug withdrawal
2937	2937	DYNC2H1	ENSG00000187240	0.0641698124687954	0.29659688179358	0.864032084760936	3.11628706704263e-40	cis	Induced	Pt4	X6	1	Genes that remain fixed after drug withdrawal
2938	2938	DYRK4	ENSG00000010219	0.0636933499491813	0.491104269937908	-1.96307208080869	6.40512784272003e-289	cis	Repressed	Pt4	X6	1	Genes that remain fixed after drug withdrawal
2939	2939	E2F4	ENSG00000205250	-0.0463681565828668	0.559090057242198	-0.950120781706856	4.24616624107948e-66	trans	Repressed	Pt4	X6	1	Genes that remain fixed after drug withdrawal
2940	2940	EBAG9	ENSG00000147654	0.0506078947182116	0.544814120246875	0.528710540063765	5.03172492599786e-15	cis	Induced	Pt4	X6	1	Genes that remain fixed after drug withdrawal
2941	2941	EBNA1BP2	ENSG00000117395	-0.0343911479889878	0.475817972627006	-1.07729619847024	3.03896051068058e-160	trans	Repressed	Pt4	X6	1	Genes that remain fixed after drug withdrawal
2942	2942	ECHDC3	ENSG00000134463	-0.0374963417010288	0.600113642511892	-0.831028896679076	8.51509996331467e-50	cis	Repressed	Pt4	X6	1	Genes that remain fixed after drug withdrawal
2943	2943	EEF1A1	ENSG00000156508	0.0246899717915394	0.190257350369698	-0.631291476291702	3.03324474181325e-179	cis	Repressed	Pt4	X6	1	Genes that remain fixed after drug withdrawal
2944	2944	EEF1AKMT2	ENSG00000203791	0.084715439874975	0.272368317634394	0.505430613791573	1.05919981202792e-13	trans	Induced	Pt4	X6	1	Genes that remain fixed after drug withdrawal
2945	2945	EEF1B2	ENSG00000114942	-0.00595990260467586	0.870450129189618	-0.528726733738854	5.50879703295952e-74	cis	Repressed	Pt4	X6	1	Genes that remain fixed after drug withdrawal
2946	2946	EEFSEC	ENSG00000132394	0.0270919822620637	0.796818469411292	-0.608496820824911	3.36924935185694e-18	cis	Repressed	Pt4	X6	1	Genes that remain fixed after drug withdrawal
2947	2947	EFCAB1	ENSG00000034239	0.10572920815672	0.151669498287326	-0.711708487496709	2.44335270357008e-30	trans	Repressed	Pt4	X6	1	Genes that remain fixed after drug withdrawal
2948	2948	EFHC2	ENSG00000183690	0.00782114029424613	0.905106859471714	-0.712886273601181	5.70994015477614e-25	trans	Repressed	Pt4	X6	1	Genes that remain fixed after drug withdrawal
2949	2949	EFR3A	ENSG00000132294	-0.0309871344290453	0.713090396579816	0.500345473861415	5.05938746634049e-11	cis	Induced	Pt4	X6	1	Genes that remain fixed after drug withdrawal
2950	2950	EGFL6	ENSG00000198759	-0.0267343011499527	0.766232223933379	0.689950560201051	2.08553612426642e-19	trans	Induced	Pt4	X6	1	Genes that remain fixed after drug withdrawal
2951	2951	EGFLAM	ENSG00000164318	-0.0303457701917063	0.670276375359931	-0.529689952646523	2.11081202542976e-16	cis	Repressed	Pt4	X6	1	Genes that remain fixed after drug withdrawal
2952	2952	EIF2AK4	ENSG00000128829	0.0121584538998809	0.863903131912262	0.51398894131112	1.42807147653371e-18	trans	Induced	Pt4	X6	1	Genes that remain fixed after drug withdrawal
2953	2953	EIF2B1	ENSG00000111361	0.00787937088362178	0.91002695202972	-0.548335404658279	1.32238929928517e-32	trans	Repressed	Pt4	X6	1	Genes that remain fixed after drug withdrawal
2954	2954	EIF2S3	ENSG00000130741	-0.0132071835964187	0.745835171678289	-0.51954666378692	2.12679111544056e-55	trans	Repressed	Pt4	X6	1	Genes that remain fixed after drug withdrawal
2955	2955	EIF3G	ENSG00000130811	-0.0664613002482815	0.102088770595599	-0.897269032093735	1.11591929531648e-120	trans	Repressed	Pt4	X6	1	Genes that remain fixed after drug withdrawal
2956	2956	EIF3L	ENSG00000100129	-0.0111969664080196	0.807271046912524	-0.701674343680994	1.96781624268161e-89	trans	Repressed	Pt4	X6	1	Genes that remain fixed after drug withdrawal
2957	2957	EIF4B	ENSG00000063046	0.0497068018937424	0.202958609631951	-0.888287868620035	1.25943123428825e-131	cis	Repressed	Pt4	X6	1	Genes that remain fixed after drug withdrawal
2958	2958	ELAC1	ENSG00000141642	0.0385514342609831	0.667401899411705	0.593749604104965	1.79222862215455e-16	cis	Induced	Pt4	X6	1	Genes that remain fixed after drug withdrawal
2959	2959	ELAVL2	ENSG00000107105	0.048383875713625	0.496642541178416	0.502750897029187	1.36543745510865e-13	trans	Induced	Pt4	X6	1	Genes that remain fixed after drug withdrawal
2960	2960	ELF2	ENSG00000109381	0.0486124270730835	0.485585952242526	0.915174079972914	3.04103295969869e-39	cis	Induced	Pt4	X6	1	Genes that remain fixed after drug withdrawal
2961	2961	ELOVL5	ENSG00000012660	0.0739353591369267	0.253086804638547	-0.66534949709355	3.29023591382767e-33	trans	Repressed	Pt4	X6	1	Genes that remain fixed after drug withdrawal
2962	2962	ELP2	ENSG00000134759	0.0217946632557233	0.79051969665555	-0.522770008077597	2.10775631288868e-20	trans	Repressed	Pt4	X6	1	Genes that remain fixed after drug withdrawal
2963	2963	EML4	ENSG00000143924	0.0341634923049324	0.57706148720291	0.836577102347419	1.58578343048862e-45	trans	Induced	Pt4	X6	1	Genes that remain fixed after drug withdrawal
2964	2964	EMSY	ENSG00000158636	0.0912951939757742	0.208096245101524	0.743696136729785	7.40744644486939e-25	cis	Induced	Pt4	X6	1	Genes that remain fixed after drug withdrawal
2965	2965	ENDOV	ENSG00000173818	-0.0275476433856286	0.700795265287061	0.517860970504627	7.37065645508423e-16	cis	Induced	Pt4	X6	1	Genes that remain fixed after drug withdrawal
2966	2966	EPB41L1	ENSG00000088367	0.0049546996209416	0.982009658859124	0.634485093828474	6.98311899558066e-19	cis	Induced	Pt4	X6	1	Genes that remain fixed after drug withdrawal
2967	2967	EPB41L3	ENSG00000082397	-0.0447043758854504	0.602061400450814	-0.505383271243355	3.70812527872312e-12	cis	Repressed	Pt4	X6	1	Genes that remain fixed after drug withdrawal
2968	2968	EPC2	ENSG00000135999	-0.0158805121528734	0.875156792852677	0.69561403819694	6.44668730774233e-25	cis	Induced	Pt4	X6	1	Genes that remain fixed after drug withdrawal
2969	2969	EPG5	ENSG00000152223	0.100155358709954	0.188823179776991	0.556514374018041	4.88793650286817e-13	cis	Induced	Pt4	X6	1	Genes that remain fixed after drug withdrawal
2970	2970	EPHX2	ENSG00000120915	0.041898897252022	0.590808145453376	1.05965298254862	2.71890375769259e-44	cis	Induced	Pt4	X6	1	Genes that remain fixed after drug withdrawal
2971	2971	EPM2AIP1	ENSG00000178567	0.00926735731527473	0.906302548501326	0.857152080242355	1.07527618572444e-37	trans	Induced	Pt4	X6	1	Genes that remain fixed after drug withdrawal
2972	2972	ERAL1	ENSG00000132591	-0.0769312007287009	0.240370505645128	-0.55076599683494	9.88526243317014e-25	trans	Repressed	Pt4	X6	1	Genes that remain fixed after drug withdrawal
2973	2973	ERCC3	ENSG00000163161	-0.104359976629623	0.12691890513646	-0.542829177283138	1.63751787854793e-17	trans	Repressed	Pt4	X6	1	Genes that remain fixed after drug withdrawal
2974	2974	ERCC6L2	ENSG00000182150	0.000255326022672477	0.999449306037358	0.849625429669752	1.77343723184772e-35	cis	Induced	Pt4	X6	1	Genes that remain fixed after drug withdrawal
2975	2975	ERH	ENSG00000100632	0.0274449606207479	0.424051198842394	-0.528430844965973	6.95418176223601e-63	trans	Repressed	Pt4	X6	1	Genes that remain fixed after drug withdrawal
2976	2976	ERLIN2	ENSG00000147475	-0.0370908080659108	0.614415148902814	0.620262039996414	2.73135150737184e-19	cis	Induced	Pt4	X6	1	Genes that remain fixed after drug withdrawal
2977	2977	ESCO2	ENSG00000171320	0.0309071232233847	0.713606172657762	0.946697665854213	4.49396497910359e-34	cis	Induced	Pt4	X6	1	Genes that remain fixed after drug withdrawal
2978	2978	ETS2	ENSG00000157557	-0.0856797473709139	0.218754086314016	0.570545624252954	2.9359079981181e-15	cis	Induced	Pt4	X6	1	Genes that remain fixed after drug withdrawal
2979	2979	EXOC3	ENSG00000180104	-0.0569455419523912	0.521386678885144	-0.730906009421434	3.03566721586238e-25	cis	Repressed	Pt4	X6	1	Genes that remain fixed after drug withdrawal
2980	2980	EXOC3-AS1	ENSG00000221990	0.0322787200391455	0.713124758978977	-0.853235961433676	3.79655720262992e-40	cis	Repressed	Pt4	X6	1	Genes that remain fixed after drug withdrawal
2981	2981	EXOC4	ENSG00000131558	0.0449752227251271	0.520141127821132	0.770594017986409	5.4260718477889e-30	cis	Induced	Pt4	X6	1	Genes that remain fixed after drug withdrawal
2982	2982	EXOSC3	ENSG00000107371	0.0926390243620626	0.113066062868072	-1.13244119994345	9.54259885280095e-115	trans	Repressed	Pt4	X6	1	Genes that remain fixed after drug withdrawal
2983	2983	EXOSC5	ENSG00000077348	-0.048180607938458	0.402787873205964	-0.687420372130772	1.72358090741104e-47	trans	Repressed	Pt4	X6	1	Genes that remain fixed after drug withdrawal
2984	2984	EXPH5	ENSG00000110723	-0.0262829963403501	0.743882557361614	0.643457405896885	6.92261970831718e-17	trans	Induced	Pt4	X6	1	Genes that remain fixed after drug withdrawal
2985	2985	EXT1	ENSG00000182197	0.115648791975699	0.108503405377723	0.961424451962373	2.6517838963578e-37	cis	Induced	Pt4	X6	1	Genes that remain fixed after drug withdrawal
2986	2986	EYA2	ENSG00000064655	-0.019043823224388	0.822879627389606	0.583951308397298	1.07856997719495e-17	cis	Induced	Pt4	X6	1	Genes that remain fixed after drug withdrawal
2987	2987	F11R	ENSG00000158769	0.0183507861634167	0.94369283497142	0.884961872356265	4.75910997814947e-31	trans	Induced	Pt4	X6	1	Genes that remain fixed after drug withdrawal
2988	2988	FAAH	ENSG00000117480	0.0606845404511742	0.474974004002344	0.685326231081229	4.05900845754889e-19	trans	Induced	Pt4	X6	1	Genes that remain fixed after drug withdrawal
2989	2989	FAM111B	ENSG00000189057	-0.0712132990031734	0.330594722217238	1.21318774086442	3.70766239102937e-52	trans	Induced	Pt4	X6	1	Genes that remain fixed after drug withdrawal
2990	2990	FAM114A1	ENSG00000197712	-0.108494329887026	0.137099172825329	0.50958238000115	1.6514915349384e-12	trans	Induced	Pt4	X6	1	Genes that remain fixed after drug withdrawal
2991	2991	FAM114A2	ENSG00000055147	0.0364423070344106	0.711106433384176	-0.657933615715133	3.80566400397573e-22	cis	Repressed	Pt4	X6	1	Genes that remain fixed after drug withdrawal
2992	2992	FAM120C	ENSG00000184083	0.0716030333054026	0.33410438403575	-0.606647948777431	8.74744334212804e-26	cis	Repressed	Pt4	X6	1	Genes that remain fixed after drug withdrawal
2993	2993	FAM122A	ENSG00000187866	0.0828711015993305	0.194661330169179	0.500271814221882	5.0252750139491e-14	trans	Induced	Pt4	X6	1	Genes that remain fixed after drug withdrawal
2994	2994	FAM126B	ENSG00000155744	-0.017538431537743	0.87227435720145	0.637040085282713	1.32224834894285e-16	cis	Induced	Pt4	X6	1	Genes that remain fixed after drug withdrawal
2995	2995	FAM133B	ENSG00000234545	0.0662395791501593	0.152370010386531	0.776972832607616	1.60817133747298e-51	cis	Induced	Pt4	X6	1	Genes that remain fixed after drug withdrawal
2996	2996	FAM13A	ENSG00000138640	0.0182042760719416	0.876357202053524	-0.816217339417542	1.27494036133994e-33	trans	Repressed	Pt4	X6	1	Genes that remain fixed after drug withdrawal
2997	2997	FAM162B	ENSG00000183807	0.00631037881959895	0.972390147345691	-0.888599391021695	3.24986187410446e-38	cis	Repressed	Pt4	X6	1	Genes that remain fixed after drug withdrawal
2998	2998	FAM171B	ENSG00000144369	-0.0410474830066739	0.664911248889478	0.561857402714092	1.38826613650007e-13	cis	Induced	Pt4	X6	1	Genes that remain fixed after drug withdrawal
2999	2999	FAM185A	ENSG00000222011	-0.0386673352844987	0.719058001766645	0.528230148362959	8.73436682908201e-12	cis	Induced	Pt4	X6	1	Genes that remain fixed after drug withdrawal
3000	3000	FAM217B	ENSG00000196227	-0.00167383182092273	0.990196541144244	0.584108723707302	9.79512765766615e-27	cis	Induced	Pt4	X6	1	Genes that remain fixed after drug withdrawal
3001	3001	FAM228B	ENSG00000219626	-0.107399956110171	0.144988288974491	0.691796215138329	1.26160811621489e-20	trans	Induced	Pt4	X6	1	Genes that remain fixed after drug withdrawal
3002	3002	FAM32A	ENSG00000105058	0.00683750599529941	0.932133169418811	-0.538125971377665	1.37343254044123e-20	trans	Repressed	Pt4	X6	1	Genes that remain fixed after drug withdrawal
3003	3003	FAM50B	ENSG00000145945	-0.0850146852086786	0.208703890788323	-0.53828769068454	6.51687272927552e-22	cis	Repressed	Pt4	X6	1	Genes that remain fixed after drug withdrawal
3004	3004	FAM76A	ENSG00000009780	5.41621876680371e-05	0.994216350744896	0.629637884730083	3.84302592292609e-16	trans	Induced	Pt4	X6	1	Genes that remain fixed after drug withdrawal
3005	3005	FAM76B	ENSG00000077458	0.0606822455923301	0.368800922840742	0.917723097197827	1.38517998736236e-39	cis	Induced	Pt4	X6	1	Genes that remain fixed after drug withdrawal
3006	3006	FAM91A1	ENSG00000176853	0.0533643171218754	0.560166674640185	0.657384861477554	8.89682263687192e-18	cis	Induced	Pt4	X6	1	Genes that remain fixed after drug withdrawal
3007	3007	FAM92A	ENSG00000188343	0.0742808181036598	0.159711337680984	-0.773278274130294	1.82454728663342e-61	cis	Repressed	Pt4	X6	1	Genes that remain fixed after drug withdrawal
3008	3008	FAM96B	ENSG00000166595	-0.0650691207245042	0.13020374025281	-0.508851916983628	1.30809569844376e-35	trans	Repressed	Pt4	X6	1	Genes that remain fixed after drug withdrawal
3009	3009	FAM98C	ENSG00000130244	0.00543954224320675	0.947510346893202	0.630509190071654	9.74758140075853e-19	cis	Induced	Pt4	X6	1	Genes that remain fixed after drug withdrawal
3010	3010	FANCB	ENSG00000181544	-0.0262713131605925	0.739486209252831	0.612625943591379	1.09112116605344e-18	trans	Induced	Pt4	X6	1	Genes that remain fixed after drug withdrawal
3011	3011	FANCF	ENSG00000183161	-0.0907182302161099	0.25657296912529	-0.599472108685633	1.85335261642388e-19	trans	Repressed	Pt4	X6	1	Genes that remain fixed after drug withdrawal
3012	3012	FANCL	ENSG00000115392	0.025359801088172	0.715602770202878	-0.564722194248202	1.81348914841187e-27	trans	Repressed	Pt4	X6	1	Genes that remain fixed after drug withdrawal
3013	3013	FARSA	ENSG00000179115	0.0315762779038448	0.711106433384176	-0.955179985151353	1.62261204131249e-66	trans	Repressed	Pt4	X6	1	Genes that remain fixed after drug withdrawal
3014	3014	FBXL2	ENSG00000153558	-0.0693927133496206	0.416331632759177	0.725911782100807	1.82597621503884e-21	trans	Induced	Pt4	X6	1	Genes that remain fixed after drug withdrawal
3015	3015	FBXO28	ENSG00000143756	0.0638320367049155	0.390127208590241	-0.68042805876048	5.65421190819399e-32	cis	Repressed	Pt4	X6	1	Genes that remain fixed after drug withdrawal
3016	3016	FCHSD2	ENSG00000137478	0.0148563541587291	0.83931632925652	0.668479167023155	1.17500196898778e-18	cis	Induced	Pt4	X6	1	Genes that remain fixed after drug withdrawal
3017	3017	FER	ENSG00000151422	-0.00765394946767392	0.996354253721338	0.679970364833917	7.54858897798711e-21	trans	Induced	Pt4	X6	1	Genes that remain fixed after drug withdrawal
3018	3018	FGF14	ENSG00000102466	-0.0557586470490914	0.482417287066952	1.37404609505971	1.30633299107252e-68	cis	Induced	Pt4	X6	1	Genes that remain fixed after drug withdrawal
3019	3019	FGFR1	ENSG00000077782	-0.0182565945662083	0.875679639710566	0.50081026100703	9.04988466673465e-14	cis	Induced	Pt4	X6	1	Genes that remain fixed after drug withdrawal
3020	3020	FGFR1OP2	ENSG00000111790	0.0116962912189113	0.885924544828449	0.943458269146317	1.96920909828721e-48	trans	Induced	Pt4	X6	1	Genes that remain fixed after drug withdrawal
3021	3021	FGFRL1	ENSG00000127418	-0.000199469863766288	0.990692528600998	0.526385522698038	6.39757580335852e-12	trans	Induced	Pt4	X6	1	Genes that remain fixed after drug withdrawal
3022	3022	FHIT	ENSG00000189283	0.067808780855008	0.453432404817131	0.536687328875542	3.36156653340707e-12	trans	Induced	Pt4	X6	1	Genes that remain fixed after drug withdrawal
3023	3023	FHL2	ENSG00000115641	0.0507696271543817	0.491104269937908	-0.529572241862565	1.28617199631779e-18	trans	Repressed	Pt4	X6	1	Genes that remain fixed after drug withdrawal
3024	3024	FIGNL1	ENSG00000132436	-0.0746948055671981	0.284787062791729	0.62109392445174	2.13997933257965e-20	trans	Induced	Pt4	X6	1	Genes that remain fixed after drug withdrawal
3025	3025	FIS1	ENSG00000214253	-0.0513405985308256	0.147688188263901	1.2002114646865	5.29293892245572e-146	cis	Induced	Pt4	X6	1	Genes that remain fixed after drug withdrawal
3026	3026	FKBP11	ENSG00000134285	0.0810018699857136	0.216317449542144	-0.683304041007704	1.80213292324356e-32	cis	Repressed	Pt4	X6	1	Genes that remain fixed after drug withdrawal
3027	3027	FKBP2	ENSG00000173486	-0.0602530322955552	0.248344040296866	0.984866342704462	6.8420273553192e-62	cis	Induced	Pt4	X6	1	Genes that remain fixed after drug withdrawal
3028	3028	FKBP5	ENSG00000096060	-0.0447359215035	0.57755384617921	0.75351238733664	2.15015534271916e-28	cis	Induced	Pt4	X6	1	Genes that remain fixed after drug withdrawal
3029	3029	FLCN	ENSG00000154803	-0.0638643591485412	0.374984160659651	0.592751324356961	9.04251448464427e-18	trans	Induced	Pt4	X6	1	Genes that remain fixed after drug withdrawal
3030	3030	FLOT2	ENSG00000132589	-0.114022517080681	0.157146948686553	-0.785201921524139	6.70885256480218e-30	trans	Repressed	Pt4	X6	1	Genes that remain fixed after drug withdrawal
3031	3031	FMN2	ENSG00000155816	0.104928013010172	0.149820141060823	0.668235267194242	6.72419789624907e-19	trans	Induced	Pt4	X6	1	Genes that remain fixed after drug withdrawal
3032	3032	FN1	ENSG00000115414	-0.0725318332608442	0.367704871245978	1.32325837083752	5.23569284690904e-60	cis	Induced	Pt4	X6	1	Genes that remain fixed after drug withdrawal
3033	3033	FNBP1	ENSG00000187239	0.020066695095745	0.825371057352006	0.539386136931464	6.87035230372847e-15	trans	Induced	Pt4	X6	1	Genes that remain fixed after drug withdrawal
3034	3034	FNBP1L	ENSG00000137942	0.0546094181601798	0.272210529401858	1.24107186900642	1.14015016040389e-101	cis	Induced	Pt4	X6	1	Genes that remain fixed after drug withdrawal
3035	3035	FNBP4	ENSG00000109920	-0.00414679213282977	0.966645919640444	0.66035086917594	1.01393915831743e-28	cis	Induced	Pt4	X6	1	Genes that remain fixed after drug withdrawal
3036	3036	FNIP2	ENSG00000052795	0.0265349710115753	0.820134829431997	0.615258124167629	1.48898409994219e-19	cis	Induced	Pt4	X6	1	Genes that remain fixed after drug withdrawal
3037	3037	FOXM1	ENSG00000111206	-0.0331839254451072	0.678774062257552	-0.637477532810013	6.50828518827611e-24	cis	Repressed	Pt4	X6	1	Genes that remain fixed after drug withdrawal
3038	3038	FOXRED1	ENSG00000110074	-0.0251014163688262	0.814404216634852	0.558707056881265	3.81654185650539e-17	cis	Induced	Pt4	X6	1	Genes that remain fixed after drug withdrawal
3039	3039	FRAT2	ENSG00000181274	0.00709613302219757	0.925919806256334	-0.73208128036399	2.3892196169491e-29	trans	Repressed	Pt4	X6	1	Genes that remain fixed after drug withdrawal
3040	3040	FRRS1L	ENSG00000260230	0.0795860217263599	0.234156342368505	0.650364287069619	1.91141613801962e-21	trans	Induced	Pt4	X6	1	Genes that remain fixed after drug withdrawal
3041	3041	FTSJ1	ENSG00000068438	0.0501178360905119	0.434223253390571	-0.936990560042399	4.98230431826278e-76	cis	Repressed	Pt4	X6	1	Genes that remain fixed after drug withdrawal
3042	3042	FUCA1	ENSG00000179163	-0.0178592378282047	0.871196278234249	0.698771115015652	5.53737908700784e-23	trans	Induced	Pt4	X6	1	Genes that remain fixed after drug withdrawal
3043	3043	FUCA2	ENSG00000001036	-0.0954963876505572	0.145894181013162	-1.09835734276391	2.16345470110181e-84	trans	Repressed	Pt4	X6	1	Genes that remain fixed after drug withdrawal
3044	3044	FUZ	ENSG00000010361	-0.0727476260264676	0.306614399566721	-0.616016205523015	1.369440082348e-26	trans	Repressed	Pt4	X6	1	Genes that remain fixed after drug withdrawal
3045	3045	FXR1	ENSG00000114416	0.0552758178868581	0.217009232529935	0.798503130475755	4.0316735228802e-60	cis	Induced	Pt4	X6	1	Genes that remain fixed after drug withdrawal
3046	3046	FXYD6	ENSG00000137726	-0.00594048058788147	0.942729942795363	0.632312108990821	2.98159380489221e-27	cis	Induced	Pt4	X6	1	Genes that remain fixed after drug withdrawal
3047	3047	GAA	ENSG00000171298	0.0656468628041226	0.385315044609223	0.514598883805951	6.06447977488431e-13	cis	Induced	Pt4	X6	1	Genes that remain fixed after drug withdrawal
3048	3048	GABARAPL1	ENSG00000139112	-0.0411305249161627	0.619241238622154	-0.577895202705117	3.82104946382177e-18	cis	Repressed	Pt4	X6	1	Genes that remain fixed after drug withdrawal
3049	3049	GABBR1	ENSG00000204681	0.0852560882439439	0.210194015693059	0.959084655619903	5.86199444339418e-38	cis	Induced	Pt4	X6	1	Genes that remain fixed after drug withdrawal
3050	3050	GALNT11	ENSG00000178234	0.0683520380033803	0.263633746676856	0.588859583642011	2.06363597621427e-21	cis	Induced	Pt4	X6	1	Genes that remain fixed after drug withdrawal
3051	3051	GALNT14	ENSG00000158089	0.00347597014690726	0.999449306037358	-0.796105396340357	8.69022099746746e-39	trans	Repressed	Pt4	X6	1	Genes that remain fixed after drug withdrawal
3052	3052	GAMT	ENSG00000130005	-0.0217035418281603	0.736025965005747	0.717245122821785	8.81494962413935e-35	trans	Induced	Pt4	X6	1	Genes that remain fixed after drug withdrawal
3053	3053	GANAB	ENSG00000089597	0.0338505364148346	0.62458548141915	0.577437323805437	4.17948937288205e-21	cis	Induced	Pt4	X6	1	Genes that remain fixed after drug withdrawal
3054	3054	GAS2L1	ENSG00000185340	-0.0203860507259494	0.827760678766056	-0.695416694457531	4.3133770197878e-22	cis	Repressed	Pt4	X6	1	Genes that remain fixed after drug withdrawal
3055	3055	GAS6	ENSG00000183087	0.0225600239274634	0.774648545750682	0.913405054680912	2.37613566330932e-39	cis	Induced	Pt4	X6	1	Genes that remain fixed after drug withdrawal
3056	3056	GBA2	ENSG00000070610	0.00470740169059719	0.986337993486545	-0.510942518527586	1.02869326392569e-12	trans	Repressed	Pt4	X6	1	Genes that remain fixed after drug withdrawal
3057	3057	GBF1	ENSG00000107862	0.0810712885504468	0.361322399288753	0.521070287359094	3.10752373002761e-12	trans	Induced	Pt4	X6	1	Genes that remain fixed after drug withdrawal
3058	3058	GDAP1L1	ENSG00000124194	-0.0651481522396225	0.366785492714146	0.739542893713832	4.28478241801786e-22	cis	Induced	Pt4	X6	1	Genes that remain fixed after drug withdrawal
3059	3059	GDI2	ENSG00000057608	0.0297690947595557	0.539979295838935	-0.629435961978689	1.89693310076463e-58	trans	Repressed	Pt4	X6	1	Genes that remain fixed after drug withdrawal
3060	3060	GEMIN5	ENSG00000082516	-0.0207117706069692	0.841349291970891	-0.605950200122658	1.48851808144959e-23	cis	Repressed	Pt4	X6	1	Genes that remain fixed after drug withdrawal
3061	3061	GEMIN6	ENSG00000152147	0.0887762083657429	0.138281615423981	-0.985734927283972	5.7026599455927e-83	trans	Repressed	Pt4	X6	1	Genes that remain fixed after drug withdrawal
3062	3062	GGH	ENSG00000137563	-0.00942228814943805	0.911973527039868	-0.566271136701143	4.33979640754022e-24	trans	Repressed	Pt4	X6	1	Genes that remain fixed after drug withdrawal
3063	3063	GJC1	ENSG00000182963	-0.0657508398097527	0.289455240399432	0.610498997454028	9.48681287994116e-22	cis	Induced	Pt4	X6	1	Genes that remain fixed after drug withdrawal
3064	3064	GLCCI1	ENSG00000106415	0.0615274678408055	0.33800948356652	-0.519452333589989	9.84806580833438e-21	trans	Repressed	Pt4	X6	1	Genes that remain fixed after drug withdrawal
3065	3065	GLRX3	ENSG00000108010	-0.0312592657544661	0.606756649459859	-0.801511696732062	4.06500950042838e-65	trans	Repressed	Pt4	X6	1	Genes that remain fixed after drug withdrawal
3066	3066	GLUL	ENSG00000135821	-0.0730042751641485	0.130090854458594	-0.733227887848702	2.37235846362164e-62	trans	Repressed	Pt4	X6	1	Genes that remain fixed after drug withdrawal
3067	3067	GMDS	ENSG00000112699	-0.0972700073047164	0.103156228666103	-0.652501803456677	4.58724849621751e-33	cis	Repressed	Pt4	X6	1	Genes that remain fixed after drug withdrawal
3068	3068	GMPR2	ENSG00000100938	0.00389294604742124	0.987466453856526	-0.598264206950014	2.04130059520383e-24	cis	Repressed	Pt4	X6	1	Genes that remain fixed after drug withdrawal
3069	3069	GNAI1	ENSG00000127955	0.0504330068552988	0.478108079036649	0.540203180809224	1.18999561247616e-15	cis	Induced	Pt4	X6	1	Genes that remain fixed after drug withdrawal
3070	3070	GNAI2	ENSG00000114353	-0.027088522379367	0.694387766249441	0.632593273833121	2.08689225935768e-24	trans	Induced	Pt4	X6	1	Genes that remain fixed after drug withdrawal
3071	3071	GNAI3	ENSG00000065135	-0.0627008867316721	0.124836799301388	-0.511760946415252	3.1142594614584e-40	trans	Repressed	Pt4	X6	1	Genes that remain fixed after drug withdrawal
3072	3072	GNAQ	ENSG00000156052	-0.00691937240051835	0.919122942670925	0.681433233237905	7.29225780831808e-35	cis	Induced	Pt4	X6	1	Genes that remain fixed after drug withdrawal
3073	3073	GNG12	ENSG00000172380	0.0864443351581202	0.196258436397483	-1.00381163385286	9.9318412598076e-71	trans	Repressed	Pt4	X6	1	Genes that remain fixed after drug withdrawal
3074	3074	GNPAT	ENSG00000116906	-0.0214791234967406	0.766053412791132	-0.517499164660714	1.40144455487064e-23	cis	Repressed	Pt4	X6	1	Genes that remain fixed after drug withdrawal
3075	3075	GOLGA4	ENSG00000144674	0.0739037844360186	0.117557077375993	0.688099181741643	3.08747325663089e-38	trans	Induced	Pt4	X6	1	Genes that remain fixed after drug withdrawal
3076	3076	GOLGA8A	ENSG00000175265	-0.0562157332756259	0.559606814118682	0.579618824209066	7.97942598850475e-17	trans	Induced	Pt4	X6	1	Genes that remain fixed after drug withdrawal
3077	3077	GOLIM4	ENSG00000173905	-0.0343203085719988	0.585477625479835	1.08318718756634	6.44077397371053e-67	cis	Induced	Pt4	X6	1	Genes that remain fixed after drug withdrawal
3078	3078	GON7	ENSG00000170270	-0.0578501543331345	0.446632300377663	-0.815640801229091	8.7991201009418e-48	trans	Repressed	Pt4	X6	1	Genes that remain fixed after drug withdrawal
3079	3079	GOT2	ENSG00000125166	-0.0406485401232383	0.560937510561153	-0.564219432286194	1.0497605166005e-22	trans	Repressed	Pt4	X6	1	Genes that remain fixed after drug withdrawal
3080	3080	GPATCH2L	ENSG00000089916	-0.0509946311636152	0.416331632759177	0.56819868034524	4.98272662724628e-20	trans	Induced	Pt4	X6	1	Genes that remain fixed after drug withdrawal
3081	3081	GPATCH8	ENSG00000186566	-0.0250386544273911	0.674800154011705	0.960241356323808	1.20276202812852e-60	cis	Induced	Pt4	X6	1	Genes that remain fixed after drug withdrawal
3082	3082	GPCPD1	ENSG00000125772	0.0252044046044523	0.817676463792298	0.836950063953589	2.83503461158889e-32	trans	Induced	Pt4	X6	1	Genes that remain fixed after drug withdrawal
3083	3083	GPLD1	ENSG00000112293	-0.0459358153934071	0.691284813417581	0.558805142673684	5.36027288268761e-13	cis	Induced	Pt4	X6	1	Genes that remain fixed after drug withdrawal
3084	3084	GPN2	ENSG00000142751	-0.0104616590558495	0.949654109264537	-0.55369437757683	2.21806253593919e-15	trans	Repressed	Pt4	X6	1	Genes that remain fixed after drug withdrawal
3085	3085	GPX7	ENSG00000116157	0.101331090799481	0.109028881394047	0.966630577555546	3.85916621140305e-43	trans	Induced	Pt4	X6	1	Genes that remain fixed after drug withdrawal
3086	3086	GRB10	ENSG00000106070	0.0651738386320552	0.349732057220292	0.681160943400985	2.23336446306254e-23	trans	Induced	Pt4	X6	1	Genes that remain fixed after drug withdrawal
3087	3087	GRPEL2	ENSG00000164284	-0.0170422134914902	0.861874516858451	-0.71100902590122	2.14520294714964e-24	cis	Repressed	Pt4	X6	1	Genes that remain fixed after drug withdrawal
3088	3088	GRSF1	ENSG00000132463	-0.0350603651061398	0.619532083890294	-0.538873531429195	2.67143111225189e-22	trans	Repressed	Pt4	X6	1	Genes that remain fixed after drug withdrawal
3089	3089	GSDMD	ENSG00000104518	-0.0630339897373607	0.418536984419903	0.655918400237187	8.64412869235128e-20	cis	Induced	Pt4	X6	1	Genes that remain fixed after drug withdrawal
3090	3090	GSE1	ENSG00000131149	-0.0365205110338081	0.734052216988122	0.668459621107389	7.13908944037111e-18	trans	Induced	Pt4	X6	1	Genes that remain fixed after drug withdrawal
3091	3091	GSTCD	ENSG00000138780	0.0481445296457004	0.559090057242198	0.500643225293618	1.89243828666209e-11	cis	Induced	Pt4	X6	1	Genes that remain fixed after drug withdrawal
3092	3092	GSTO1	ENSG00000148834	-0.0698939456332973	0.218691513741812	-0.821054362170242	9.34812106961924e-62	trans	Repressed	Pt4	X6	1	Genes that remain fixed after drug withdrawal
3093	3093	GTF2F2	ENSG00000188342	-0.00759639505069399	0.938222354638663	-0.788297061769751	3.67871111622389e-45	cis	Repressed	Pt4	X6	1	Genes that remain fixed after drug withdrawal
3094	3094	GTF2I	ENSG00000263001	-0.0432511475298636	0.242469430197842	0.661808743072294	2.27413020736634e-58	cis	Induced	Pt4	X6	1	Genes that remain fixed after drug withdrawal
3095	3095	GTF3C1	ENSG00000077235	-0.0515424295600643	0.423959417161305	1.06191824969838	4.21103853001573e-55	cis	Induced	Pt4	X6	1	Genes that remain fixed after drug withdrawal
3096	3096	GTF3C2	ENSG00000115207	-0.00977509541610086	0.970115118118063	-0.569332140116186	5.67782252877289e-19	trans	Repressed	Pt4	X6	1	Genes that remain fixed after drug withdrawal
3097	3097	GTPBP8	ENSG00000163607	-0.0117473402317148	0.93152593518053	-1.09481017487625	1.06758851645314e-84	cis	Repressed	Pt4	X6	1	Genes that remain fixed after drug withdrawal
3098	3098	GTSF1	ENSG00000170627	0.0779125115680787	0.102463475277906	-2.03689658450143	0	cis	Repressed	Pt4	X6	1	Genes that remain fixed after drug withdrawal
3099	3099	GUSB	ENSG00000169919	0.0361669515342641	0.602834439221851	0.697466329293626	2.83193276263052e-27	cis	Induced	Pt4	X6	1	Genes that remain fixed after drug withdrawal
3100	3100	GYG1	ENSG00000163754	-0.0933028961628461	0.169989055529001	-1.52201416898386	6.77659767830461e-168	cis	Repressed	Pt4	X6	1	Genes that remain fixed after drug withdrawal
3101	3101	GZF1	ENSG00000125812	0.0109393738070749	0.938222354638663	0.597719267953164	1.23266110750149e-17	trans	Induced	Pt4	X6	1	Genes that remain fixed after drug withdrawal
3102	3102	H1F0	ENSG00000189060	0.0580319877357976	0.40085731770123	1.09375936030554	8.00139356127064e-50	trans	Induced	Pt4	X6	1	Genes that remain fixed after drug withdrawal
3103	3103	H2AFJ	ENSG00000246705	0.0320740735711143	0.630029150322565	-0.762796748101421	7.75074735688765e-52	cis	Repressed	Pt4	X6	1	Genes that remain fixed after drug withdrawal
3104	3104	H3F3B	ENSG00000132475	-0.0122309939830183	0.766171458270882	1.02701848140119	2.34053711273098e-126	cis	Induced	Pt4	X6	1	Genes that remain fixed after drug withdrawal
3105	3105	HCG18	ENSG00000231074	-0.040662856425632	0.466214285320734	0.54435194071536	5.86757367349736e-23	cis	Induced	Pt4	X6	1	Genes that remain fixed after drug withdrawal
3106	3106	HDAC6	ENSG00000094631	-0.0260447631794606	0.72347335311304	0.719938915276648	1.34234163798889e-27	trans	Induced	Pt4	X6	1	Genes that remain fixed after drug withdrawal
3107	3107	HDDC2	ENSG00000111906	-0.0162673603761402	0.782775259514396	-0.970496785004024	1.1690400101557e-116	cis	Repressed	Pt4	X6	1	Genes that remain fixed after drug withdrawal
3108	3108	HEATR1	ENSG00000119285	-0.0856919342979873	0.156570930147309	-0.669874239655558	1.09170181168103e-34	trans	Repressed	Pt4	X6	1	Genes that remain fixed after drug withdrawal
3109	3109	HECTD4	ENSG00000173064	-0.0810564611386969	0.277144309197554	0.690187815061142	4.50950676922341e-19	trans	Induced	Pt4	X6	1	Genes that remain fixed after drug withdrawal
3110	3110	HENMT1	ENSG00000162639	0.0754780790884127	0.216324275953741	-0.57246309050228	3.09975683686382e-26	trans	Repressed	Pt4	X6	1	Genes that remain fixed after drug withdrawal
3111	3111	HERC1	ENSG00000103657	-0.0686748187834268	0.291614471984835	0.993899029188644	2.62693930682997e-46	cis	Induced	Pt4	X6	1	Genes that remain fixed after drug withdrawal
3112	3112	HERPUD1	ENSG00000051108	0.0663557418874081	0.373615508067015	-0.584531195696387	3.90360880997106e-18	trans	Repressed	Pt4	X6	1	Genes that remain fixed after drug withdrawal
3113	3113	HEXB	ENSG00000049860	-0.0517174480739581	0.463712949937556	-0.665916128652511	5.13391733332389e-31	trans	Repressed	Pt4	X6	1	Genes that remain fixed after drug withdrawal
3114	3114	HEXIM2	ENSG00000168517	0.0582616013621843	0.451677345068823	0.616634222419684	6.0241074018809e-16	cis	Induced	Pt4	X6	1	Genes that remain fixed after drug withdrawal
3115	3115	HIF3A	ENSG00000124440	-0.111301506767641	0.185900319446375	0.5434343913181	1.54427137029008e-12	trans	Induced	Pt4	X6	1	Genes that remain fixed after drug withdrawal
3116	3116	HIGD1A	ENSG00000181061	-0.0276163489972584	0.728458390661479	-0.587272529823024	4.41512775910356e-25	trans	Repressed	Pt4	X6	1	Genes that remain fixed after drug withdrawal
3117	3117	HIGD2A	ENSG00000146066	-0.0227825893663327	0.65870046991598	-0.844721308691001	8.76109488744045e-99	cis	Repressed	Pt4	X6	1	Genes that remain fixed after drug withdrawal
3118	3118	HIPK2	ENSG00000064393	0.0469422246009836	0.509954658747302	0.760152606721655	1.36990238590782e-28	cis	Induced	Pt4	X6	1	Genes that remain fixed after drug withdrawal
3119	3119	HIRIP3	ENSG00000149929	-0.0875238187046563	0.152732762396462	0.740830998770206	2.41161444666505e-29	trans	Induced	Pt4	X6	1	Genes that remain fixed after drug withdrawal
3120	3120	HIST1H1B	ENSG00000184357	-0.104479787826323	0.217517069467865	1.21325716242465	2.62838235310949e-39	cis	Induced	Pt4	X6	1	Genes that remain fixed after drug withdrawal
3121	3121	HIST1H1C	ENSG00000187837	-0.030774062498136	0.727006736679472	1.32922748113589	1.48248883088524e-55	cis	Induced	Pt4	X6	1	Genes that remain fixed after drug withdrawal
3122	3122	HIST1H1E	ENSG00000168298	-0.109871563672133	0.129538345962485	1.23134016063128	1.18292811298213e-49	cis	Induced	Pt4	X6	1	Genes that remain fixed after drug withdrawal
3123	3123	HIST1H2BH	ENSG00000275713	-0.00919950925563822	0.931016211517547	1.14869801078161	5.51671439057562e-49	cis	Induced	Pt4	X6	1	Genes that remain fixed after drug withdrawal
3124	3124	HIST1H2BJ	ENSG00000124635	0.0560387295595662	0.495074666371692	0.51117279462765	8.8271349629394e-12	cis	Induced	Pt4	X6	1	Genes that remain fixed after drug withdrawal
3125	3125	HLA-A	ENSG00000206503	-0.0683340676351964	0.202478882176747	1.46539361197079	1.32985093129625e-115	cis	Induced	Pt4	X6	1	Genes that remain fixed after drug withdrawal
3126	3126	HLA-B	ENSG00000234745	-0.0334931514133874	0.551567771961124	0.680827032341885	5.63411300864877e-37	cis	Induced	Pt4	X6	1	Genes that remain fixed after drug withdrawal
3127	3127	HLA-DPA1	ENSG00000231389	0.0134699597870098	0.945655267400453	-0.577219009455137	3.83212028093163e-17	cis	Repressed	Pt4	X6	1	Genes that remain fixed after drug withdrawal
3128	3128	HMBOX1	ENSG00000147421	-0.00150122539779525	0.995813809942184	0.665638057381938	4.55779254128342e-23	cis	Induced	Pt4	X6	1	Genes that remain fixed after drug withdrawal
3129	3129	HMCES	ENSG00000183624	-0.00699957571096383	0.996767440096636	-0.649858033041306	1.34250005224974e-29	cis	Repressed	Pt4	X6	1	Genes that remain fixed after drug withdrawal
3130	3130	HMGB1	ENSG00000189403	-0.0363001560492594	0.283267940738607	0.585392798252916	6.6005746593565e-49	cis	Induced	Pt4	X6	1	Genes that remain fixed after drug withdrawal
3131	3131	HNRNPUL2	ENSG00000214753	0.111068958955727	0.101414925723056	0.502456031097814	7.67797065008485e-14	cis	Induced	Pt4	X6	1	Genes that remain fixed after drug withdrawal
3132	3132	HOOK2	ENSG00000095066	-0.0451978833475132	0.646283063509366	0.817515425434732	1.45155659725944e-27	trans	Induced	Pt4	X6	1	Genes that remain fixed after drug withdrawal
3133	3133	HOOK3	ENSG00000168172	0.0495507558782983	0.448699358284943	1.13110449641041	1.32314740825236e-62	cis	Induced	Pt4	X6	1	Genes that remain fixed after drug withdrawal
3134	3134	HORMAD1	ENSG00000143452	0.0962313151933357	0.219851502143871	-1.48736030281171	9.07119034010497e-141	trans	Repressed	Pt4	X6	1	Genes that remain fixed after drug withdrawal
3135	3135	HOTAIRM1	ENSG00000233429	0.0243673115596139	0.775887410250804	0.508180584417406	6.14648115982919e-11	trans	Induced	Pt4	X6	1	Genes that remain fixed after drug withdrawal
3136	3136	HOXD8	ENSG00000175879	-0.100559366923646	0.19778786856082	-0.611834395391316	5.14602188669373e-21	cis	Repressed	Pt4	X6	1	Genes that remain fixed after drug withdrawal
3137	3137	HP1BP3	ENSG00000127483	0.0182033320827853	0.781033667825855	0.61844032369872	2.84240481451449e-28	trans	Induced	Pt4	X6	1	Genes that remain fixed after drug withdrawal
3138	3138	HPDL	ENSG00000186603	-0.0249317487637377	0.826204213317025	-1.16343530396329	6.50478033368483e-83	trans	Repressed	Pt4	X6	1	Genes that remain fixed after drug withdrawal
3139	3139	HSCB	ENSG00000100209	0.0371490766586755	0.688823577052874	-0.625612959257364	4.37558039281383e-19	cis	Repressed	Pt4	X6	1	Genes that remain fixed after drug withdrawal
3140	3140	HSD11B1L	ENSG00000167733	0.0552829685264337	0.43962589948182	0.538548632986073	3.71403274234117e-16	trans	Induced	Pt4	X6	1	Genes that remain fixed after drug withdrawal
3141	3141	HSD17B8	ENSG00000204228	-0.0978114947147067	0.1165839713106	0.796866465974849	1.66252030119461e-30	cis	Induced	Pt4	X6	1	Genes that remain fixed after drug withdrawal
3142	3142	HSF1	ENSG00000185122	0.0177683235680123	0.890139886183116	0.516183070508015	3.58581694850402e-15	cis	Induced	Pt4	X6	1	Genes that remain fixed after drug withdrawal
3143	3143	HSF2BP	ENSG00000160207	0.0535400965426324	0.550600615668822	1.04145199391703	3.97158618690335e-41	cis	Induced	Pt4	X6	1	Genes that remain fixed after drug withdrawal
3144	3144	HSPA1A	ENSG00000204389	-0.0985762491680675	0.17093792299016	3.49891402229035	2.9845067478419e-209	cis	Induced	Pt4	X6	1	Genes that remain fixed after drug withdrawal
3145	3145	HSPA4	ENSG00000170606	-0.0270165478663479	0.659488667683885	-0.552305848946813	1.50434019396156e-30	trans	Repressed	Pt4	X6	1	Genes that remain fixed after drug withdrawal
3146	3146	HSPB1	ENSG00000106211	-0.0349017856625954	0.599073315477319	0.879178850284727	1.72358090741104e-47	cis	Induced	Pt4	X6	1	Genes that remain fixed after drug withdrawal
3147	3147	HTRA2	ENSG00000115317	0.0186608226150833	0.800759417672561	-0.58794732147372	1.25437915016578e-28	trans	Repressed	Pt4	X6	1	Genes that remain fixed after drug withdrawal
3148	3148	HUNK	ENSG00000142149	0.0165271509276386	0.832025266677452	0.70839216924175	8.16642487176222e-22	cis	Induced	Pt4	X6	1	Genes that remain fixed after drug withdrawal
3149	3149	HYI	ENSG00000178922	-0.0447632443280236	0.513658024320054	0.729981787491492	1.55955017592423e-27	trans	Induced	Pt4	X6	1	Genes that remain fixed after drug withdrawal
3150	3150	ICE2	ENSG00000128915	0.00488173832000661	0.957179288329429	0.71348564704459	2.63988092027461e-31	cis	Induced	Pt4	X6	1	Genes that remain fixed after drug withdrawal
3151	3151	ICK	ENSG00000112144	0.0265281479690888	0.727752173165713	0.750710245890194	1.5579852388601e-28	trans	Induced	Pt4	X6	1	Genes that remain fixed after drug withdrawal
3152	3152	ICMT	ENSG00000116237	-0.0414189037439605	0.653076093719377	-0.513901479979603	1.62954700356631e-18	trans	Repressed	Pt4	X6	1	Genes that remain fixed after drug withdrawal
3153	3153	ID1	ENSG00000125968	-0.07347627166199	0.218691513741812	1.32930853473423	1.47425371942598e-63	cis	Induced	Pt4	X6	1	Genes that remain fixed after drug withdrawal
3154	3154	ID4	ENSG00000172201	0.027249712970995	0.676124590451567	1.4951223171091	6.24753974273231e-102	trans	Induced	Pt4	X6	1	Genes that remain fixed after drug withdrawal
3155	3155	IDH3B	ENSG00000101365	0.0563070187067014	0.303661830378239	-0.821666940151759	1.74663401779456e-71	trans	Repressed	Pt4	X6	1	Genes that remain fixed after drug withdrawal
3156	3156	IDS	ENSG00000010404	0.0251515639970618	0.757827213873382	0.690406664756774	3.37794580454747e-21	trans	Induced	Pt4	X6	1	Genes that remain fixed after drug withdrawal
3157	3157	IFI27L1	ENSG00000165948	0.0648714652134741	0.359657146788399	1.07174693984182	1.30737452033506e-52	trans	Induced	Pt4	X6	1	Genes that remain fixed after drug withdrawal
3158	3158	IFI27L2	ENSG00000119632	-0.022054224569119	0.835380107774972	0.595517990925585	4.83606889159706e-15	trans	Induced	Pt4	X6	1	Genes that remain fixed after drug withdrawal
3159	3159	IFRD2	ENSG00000214706	-0.0441200432182317	0.481880949422583	-0.533842038721784	1.0986720750712e-24	trans	Repressed	Pt4	X6	1	Genes that remain fixed after drug withdrawal
3160	3160	IFT57	ENSG00000114446	-0.0512367764384369	0.305422296590774	-0.803805533610249	4.11549746189887e-77	cis	Repressed	Pt4	X6	1	Genes that remain fixed after drug withdrawal
3161	3161	IFT88	ENSG00000032742	-0.0577252359992096	0.360012077326596	0.577686610671603	5.56760408351799e-20	cis	Induced	Pt4	X6	1	Genes that remain fixed after drug withdrawal
3162	3162	IGF2BP2	ENSG00000073792	0.0733530780220252	0.105586750201549	0.521910614535702	9.48149799692302e-27	cis	Induced	Pt4	X6	1	Genes that remain fixed after drug withdrawal
3163	3163	IGSF8	ENSG00000162729	0.0155484553730623	0.836949223916844	0.560869724557507	3.17875629219248e-19	trans	Induced	Pt4	X6	1	Genes that remain fixed after drug withdrawal
3164	3164	IL11RA	ENSG00000137070	0.0834214812887277	0.327446347947617	0.550997437887218	6.56307883488221e-13	trans	Induced	Pt4	X6	1	Genes that remain fixed after drug withdrawal
3165	3165	IMMP1L	ENSG00000148950	0.0362772417065462	0.67746433649373	0.71428379649209	2.52300849902327e-26	trans	Induced	Pt4	X6	1	Genes that remain fixed after drug withdrawal
3166	3166	IMMP2L	ENSG00000184903	-0.0213407686605122	0.778046431730533	0.546534354171712	5.53650378473632e-16	cis	Induced	Pt4	X6	1	Genes that remain fixed after drug withdrawal
3167	3167	IMP4	ENSG00000136718	-0.0782407227582062	0.166208520282326	-0.968413978199736	1.73887990372474e-86	trans	Repressed	Pt4	X6	1	Genes that remain fixed after drug withdrawal
3168	3168	IMPA2	ENSG00000141401	-0.00125785700885873	0.999449306037358	-1.00702324710492	3.10932874018522e-56	cis	Repressed	Pt4	X6	1	Genes that remain fixed after drug withdrawal
3169	3169	ING1	ENSG00000153487	-0.00701025621118848	0.935542995901804	0.802278495574674	5.10986583879989e-33	cis	Induced	Pt4	X6	1	Genes that remain fixed after drug withdrawal
3170	3170	ING3	ENSG00000071243	0.0437999051569084	0.614062524666173	0.573582572443895	1.40207733244354e-15	cis	Induced	Pt4	X6	1	Genes that remain fixed after drug withdrawal
3171	3171	INO80D	ENSG00000114933	-0.0535148232382108	0.482952042172875	0.615915455458371	2.35002371448761e-16	cis	Induced	Pt4	X6	1	Genes that remain fixed after drug withdrawal
3172	3172	INPP5F	ENSG00000198825	0.0880325459321302	0.205289322027564	1.17146920541329	4.14651578542966e-52	trans	Induced	Pt4	X6	1	Genes that remain fixed after drug withdrawal
3173	3173	INSR	ENSG00000171105	0.0741152256230744	0.34139482600962	0.554933328083438	1.99044780413929e-14	trans	Induced	Pt4	X6	1	Genes that remain fixed after drug withdrawal
3174	3174	INTS8	ENSG00000164941	0.113671870043689	0.115281807007308	-0.625156595738285	3.42027318162129e-23	cis	Repressed	Pt4	X6	1	Genes that remain fixed after drug withdrawal
3175	3175	IPO4	ENSG00000196497	0.0916946341880326	0.235925202689986	-1.16452201134441	1.94655980956273e-96	cis	Repressed	Pt4	X6	1	Genes that remain fixed after drug withdrawal
3176	3176	IQCA1	ENSG00000132321	-0.124069434162269	0.113492409912055	-0.525050803578228	2.95581019937994e-16	cis	Repressed	Pt4	X6	1	Genes that remain fixed after drug withdrawal
3177	3177	IQGAP1	ENSG00000140575	0.0465272535132053	0.499476443843561	1.15200639528175	2.71478892345524e-59	cis	Induced	Pt4	X6	1	Genes that remain fixed after drug withdrawal
3178	3178	IQGAP2	ENSG00000145703	-0.0976838631494722	0.159895018537413	-0.804331200714366	2.46656117439854e-42	trans	Repressed	Pt4	X6	1	Genes that remain fixed after drug withdrawal
3179	3179	IREB2	ENSG00000136381	0.0172895467801365	0.815069666841594	0.757511332328238	1.13029491178396e-31	cis	Induced	Pt4	X6	1	Genes that remain fixed after drug withdrawal
3180	3180	ISG20L2	ENSG00000143319	-0.0146393601724556	0.811646376505197	-0.81371084798338	3.81778834403352e-80	trans	Repressed	Pt4	X6	1	Genes that remain fixed after drug withdrawal
3181	3181	ISOC1	ENSG00000066583	0.0397997999251097	0.582591246775879	-0.51818501087117	4.77734083011472e-19	trans	Repressed	Pt4	X6	1	Genes that remain fixed after drug withdrawal
3182	3182	ISY1	ENSG00000240682	0.0437769770566431	0.539979295838935	-0.79976792141398	2.25284505819386e-45	cis	Repressed	Pt4	X6	1	Genes that remain fixed after drug withdrawal
3183	3183	ITCH	ENSG00000078747	0.0392884059760863	0.609675488334746	0.53176346121685	2.39804267535339e-13	cis	Induced	Pt4	X6	1	Genes that remain fixed after drug withdrawal
3184	3184	ITGA2B	ENSG00000005961	0.0374728954149075	0.700312820897664	0.630230498926578	2.59985091717081e-16	cis	Induced	Pt4	X6	1	Genes that remain fixed after drug withdrawal
3185	3185	ITGB1	ENSG00000150093	0.0571271436209851	0.279539233742876	0.583370237265156	1.90107956387788e-26	trans	Induced	Pt4	X6	1	Genes that remain fixed after drug withdrawal
3186	3186	ITGB1BP1	ENSG00000119185	-0.0623470356506789	0.122737946577559	-0.523061769545403	1.17806528717647e-41	trans	Repressed	Pt4	X6	1	Genes that remain fixed after drug withdrawal
3187	3187	ITGB3BP	ENSG00000142856	0.047372634355882	0.582909223059563	-0.743763112675884	2.66279465810048e-38	cis	Repressed	Pt4	X6	1	Genes that remain fixed after drug withdrawal
3188	3188	ITGB8	ENSG00000105855	-0.118975090278106	0.118579444717724	0.503214134826	7.48496927313875e-11	trans	Induced	Pt4	X6	1	Genes that remain fixed after drug withdrawal
3189	3189	ITM2C	ENSG00000135916	0.0216771116264102	0.770258251150127	-1.05521900982927	3.71962036255705e-87	cis	Repressed	Pt4	X6	1	Genes that remain fixed after drug withdrawal
3190	3190	ITPRIPL2	ENSG00000205730	-0.0657916300962541	0.41932548662876	0.583621332568592	1.95362561500773e-15	cis	Induced	Pt4	X6	1	Genes that remain fixed after drug withdrawal
3191	3191	IVD	ENSG00000128928	-0.0820578199726353	0.267652468150525	0.577386119308949	2.68259293667927e-15	trans	Induced	Pt4	X6	1	Genes that remain fixed after drug withdrawal
3192	3192	JAGN1	ENSG00000171135	0.0285784108669208	0.691020471912497	-0.535540940361151	5.19990390486533e-23	trans	Repressed	Pt4	X6	1	Genes that remain fixed after drug withdrawal
3193	3193	JOSD1	ENSG00000100221	0.020138584139505	0.799500763152093	0.550095472999821	2.52266964356605e-16	trans	Induced	Pt4	X6	1	Genes that remain fixed after drug withdrawal
3194	3194	JUNB	ENSG00000171223	0.0874347670685576	0.264485131818281	0.938024533841715	3.08447714878715e-30	trans	Induced	Pt4	X6	1	Genes that remain fixed after drug withdrawal
3195	3195	JUP	ENSG00000173801	-0.015502413250719	0.841384394150625	1.18633814193925	3.35318803392779e-53	cis	Induced	Pt4	X6	1	Genes that remain fixed after drug withdrawal
3196	3196	KANSL1	ENSG00000120071	-0.0202828167374524	0.74191194036412	0.791928265109738	1.37556443690652e-43	cis	Induced	Pt4	X6	1	Genes that remain fixed after drug withdrawal
3197	3197	KARS	ENSG00000065427	0.0564250697782428	0.372586264650729	-0.500155306288539	3.61395553962161e-21	trans	Repressed	Pt4	X6	1	Genes that remain fixed after drug withdrawal
3198	3198	KAT6A	ENSG00000083168	0.080399034115575	0.162212059805917	1.11852857456979	4.04492142135237e-65	cis	Induced	Pt4	X6	1	Genes that remain fixed after drug withdrawal
3199	3199	KAT7	ENSG00000136504	0.0401356582935296	0.532617187501185	0.530735884958852	1.05068355741161e-18	cis	Induced	Pt4	X6	1	Genes that remain fixed after drug withdrawal
3200	3200	KCNQ1OT1	ENSG00000269821	-0.0456294959127069	0.472478718266522	0.581801656931094	1.68069481541271e-18	trans	Induced	Pt4	X6	1	Genes that remain fixed after drug withdrawal
3201	3201	KCTD9	ENSG00000104756	-0.0551341732960075	0.434123489945401	0.622219439164952	3.97238802796163e-18	cis	Induced	Pt4	X6	1	Genes that remain fixed after drug withdrawal
3202	3202	KDELR2	ENSG00000136240	-0.0272754552243229	0.555960464713092	-0.572993332823072	1.74360083158347e-51	trans	Repressed	Pt4	X6	1	Genes that remain fixed after drug withdrawal
3203	3203	KDM2A	ENSG00000173120	0.0457528271837769	0.521702405527152	0.680712156197323	5.65137247244798e-24	cis	Induced	Pt4	X6	1	Genes that remain fixed after drug withdrawal
3204	3204	KDM3A	ENSG00000115548	-0.0340260604408016	0.743445337030476	1.01329812628587	5.725410092257e-43	trans	Induced	Pt4	X6	1	Genes that remain fixed after drug withdrawal
3205	3205	KDM4B	ENSG00000127663	0.0663957409738693	0.436736694303417	0.65496419194007	4.34098327463019e-18	trans	Induced	Pt4	X6	1	Genes that remain fixed after drug withdrawal
3206	3206	KHDRBS2	ENSG00000112232	-0.0293900278266521	0.781173667845162	0.805419578888362	2.58193682900792e-25	cis	Induced	Pt4	X6	1	Genes that remain fixed after drug withdrawal
3207	3207	KHDRBS3	ENSG00000131773	0.0342812462583862	0.643475783184912	0.721285908231975	4.36087231542344e-26	cis	Induced	Pt4	X6	1	Genes that remain fixed after drug withdrawal
3208	3208	KIAA0355	ENSG00000166398	-0.0176694687764143	0.864630654348924	0.611606836132943	2.71764347669967e-17	cis	Induced	Pt4	X6	1	Genes that remain fixed after drug withdrawal
3209	3209	KIAA0895L	ENSG00000196123	-0.0988306683449117	0.209161019675762	0.564191864279658	2.67124432022901e-13	trans	Induced	Pt4	X6	1	Genes that remain fixed after drug withdrawal
3210	3210	KIAA1191	ENSG00000122203	-0.0231558849829926	0.767517444897807	-1.06564903476862	6.76696267368812e-83	cis	Repressed	Pt4	X6	1	Genes that remain fixed after drug withdrawal
3211	3211	KIAA1551	ENSG00000174718	-0.0728102251525589	0.267652468150525	0.597154036982868	9.14217023559559e-19	trans	Induced	Pt4	X6	1	Genes that remain fixed after drug withdrawal
3212	3212	KIAA1586	ENSG00000168116	0.0737407834496981	0.172562420050381	0.978771606773488	2.6387624528555e-58	cis	Induced	Pt4	X6	1	Genes that remain fixed after drug withdrawal
3213	3213	KIDINS220	ENSG00000134313	0.0435989295501967	0.439701694728882	1.01781564793287	3.44737376759509e-64	trans	Induced	Pt4	X6	1	Genes that remain fixed after drug withdrawal
3214	3214	KIF11	ENSG00000138160	0.0427383775350775	0.618158655549638	0.546740792533902	2.22202513536721e-13	trans	Induced	Pt4	X6	1	Genes that remain fixed after drug withdrawal
3215	3215	KIF13A	ENSG00000137177	-0.0403035053809979	0.568767818103905	0.652234504435604	2.62504370562739e-24	trans	Induced	Pt4	X6	1	Genes that remain fixed after drug withdrawal
3216	3216	KLF10	ENSG00000155090	-0.0926839831107311	0.214298501185982	1.25022774646367	2.00251599985651e-50	cis	Induced	Pt4	X6	1	Genes that remain fixed after drug withdrawal
3217	3217	KLF11	ENSG00000172059	-0.0663452696562995	0.382743024638021	0.507823466712352	8.84869119905956e-13	trans	Induced	Pt4	X6	1	Genes that remain fixed after drug withdrawal
3218	3218	KLF12	ENSG00000118922	0.0372763354452245	0.638124174725427	0.531720379538571	6.13036281511945e-13	trans	Induced	Pt4	X6	1	Genes that remain fixed after drug withdrawal
3219	3219	KLF8	ENSG00000102349	0.0726053307011699	0.360099103260632	0.658917577777462	1.08509627510169e-17	trans	Induced	Pt4	X6	1	Genes that remain fixed after drug withdrawal
3220	3220	KLHDC10	ENSG00000128607	0.061173083487109	0.370426442841141	0.585075361814231	9.76973193981493e-18	cis	Induced	Pt4	X6	1	Genes that remain fixed after drug withdrawal
3221	3221	KLHDC3	ENSG00000124702	0.0298427212565454	0.532313365368623	-0.871736355234822	1.26410761615303e-113	trans	Repressed	Pt4	X6	1	Genes that remain fixed after drug withdrawal
3222	3222	KLHL35	ENSG00000149243	0.0352742711246506	0.677490669601591	0.925817210448212	1.19080923714588e-34	cis	Induced	Pt4	X6	1	Genes that remain fixed after drug withdrawal
3223	3223	KMT2C	ENSG00000055609	0.0809460136453551	0.148313911986016	1.11404812130094	1.16226460065513e-66	cis	Induced	Pt4	X6	1	Genes that remain fixed after drug withdrawal
3224	3224	KMT2E	ENSG00000005483	0.00280598877350981	0.966004913956024	1.27682349160024	9.20021228214321e-127	cis	Induced	Pt4	X6	1	Genes that remain fixed after drug withdrawal
3225	3225	KMT5B	ENSG00000110066	-0.0352410436329006	0.598986517369043	0.609279916775705	1.61537097045677e-22	cis	Induced	Pt4	X6	1	Genes that remain fixed after drug withdrawal
3226	3226	KNOP1	ENSG00000103550	0.0668610900755533	0.153026314518739	0.638691019942512	7.2052700586337e-36	cis	Induced	Pt4	X6	1	Genes that remain fixed after drug withdrawal
3227	3227	KPNA3	ENSG00000102753	-0.0841514723241756	0.134323811192627	-0.847460492331927	3.70849591395263e-63	trans	Repressed	Pt4	X6	1	Genes that remain fixed after drug withdrawal
3228	3228	KRIT1	ENSG00000001631	0.0733269159483651	0.211930575660007	0.646734265819891	9.73931475575997e-26	cis	Induced	Pt4	X6	1	Genes that remain fixed after drug withdrawal
3229	3229	KRTCAP3	ENSG00000157992	-0.0823758766731119	0.157127021170669	1.44644922928152	4.1317114923473e-90	trans	Induced	Pt4	X6	1	Genes that remain fixed after drug withdrawal
3230	3230	KYAT3	ENSG00000137944	0.0641140696005975	0.32794007197721	1.1964128549619	5.49886897591014e-67	cis	Induced	Pt4	X6	1	Genes that remain fixed after drug withdrawal
3231	3231	L3MBTL1	ENSG00000185513	0.0480859923340493	0.596548792075789	0.616633571711784	1.20585915822145e-15	cis	Induced	Pt4	X6	1	Genes that remain fixed after drug withdrawal
3232	3232	LAMP2	ENSG00000005893	0.0481165555924486	0.589979098277574	0.65514621813302	5.16083735116143e-20	trans	Induced	Pt4	X6	1	Genes that remain fixed after drug withdrawal
3233	3233	LAMTOR2	ENSG00000116586	0.0263786626290168	0.476902989877191	0.786141617072055	7.65831242130284e-87	trans	Induced	Pt4	X6	1	Genes that remain fixed after drug withdrawal
3234	3234	LAMTOR4	ENSG00000188186	0.0282752782919005	0.549180537120587	0.960239120489054	1.2675477942137e-84	cis	Induced	Pt4	X6	1	Genes that remain fixed after drug withdrawal
3235	3235	LARP1B	ENSG00000138709	-0.0624797213676189	0.350904949157782	0.945150280669007	2.59546138898136e-41	cis	Induced	Pt4	X6	1	Genes that remain fixed after drug withdrawal
3236	3236	LARP4	ENSG00000161813	0.101372852093827	0.11101800562138	-0.590758607947331	3.27867886297048e-25	cis	Repressed	Pt4	X6	1	Genes that remain fixed after drug withdrawal
3237	3237	LARP6	ENSG00000166173	-0.0139458944034349	0.87287840766642	0.662753407427568	1.75326519428724e-23	cis	Induced	Pt4	X6	1	Genes that remain fixed after drug withdrawal
3238	3238	LBH	ENSG00000213626	0.0046116548854199	0.957179288329429	1.07118612405106	6.32214591687783e-43	trans	Induced	Pt4	X6	1	Genes that remain fixed after drug withdrawal
3239	3239	LCLAT1	ENSG00000172954	0.0711650280061139	0.315813459531041	0.542080065812016	1.76901622886134e-14	trans	Induced	Pt4	X6	1	Genes that remain fixed after drug withdrawal
3240	3240	LCOR	ENSG00000196233	-0.0516082461265432	0.458669401592896	0.592779111403213	6.24645635001858e-19	trans	Induced	Pt4	X6	1	Genes that remain fixed after drug withdrawal
3241	3241	LDHB	ENSG00000111716	-0.0142923297756761	0.549879966504745	-0.924066256662493	0	trans	Repressed	Pt4	X6	1	Genes that remain fixed after drug withdrawal
3242	3242	LDOC1	ENSG00000182195	-0.0386170758599942	0.634793901838409	-0.722030723060175	8.84238624706295e-38	trans	Repressed	Pt4	X6	1	Genes that remain fixed after drug withdrawal
3243	3243	LENG8	ENSG00000167615	0.0313271928330473	0.720529073987544	0.510266259677603	9.00208126183744e-14	trans	Induced	Pt4	X6	1	Genes that remain fixed after drug withdrawal
3244	3244	LEPROT	ENSG00000213625	-0.00116754849046543	0.991451381282906	-0.860877104793542	3.01513368942247e-43	cis	Repressed	Pt4	X6	1	Genes that remain fixed after drug withdrawal
3245	3245	LHFPL2	ENSG00000145685	-0.0980528138379907	0.206785759722204	0.725680946801763	8.41082591730192e-22	trans	Induced	Pt4	X6	1	Genes that remain fixed after drug withdrawal
3246	3246	LINC00476	ENSG00000175611	0.0178192569250357	0.822879627389606	0.934560801377097	1.87210355367681e-41	cis	Induced	Pt4	X6	1	Genes that remain fixed after drug withdrawal
3247	3247	LINC00667	ENSG00000263753	-0.0871273497698991	0.243166239468474	-0.609370114153274	2.26738658912003e-20	cis	Repressed	Pt4	X6	1	Genes that remain fixed after drug withdrawal
3248	3248	LINC00958	ENSG00000251381	-0.0209003543742954	0.879235086355965	-1.23273581365211	9.44396991836184e-105	trans	Repressed	Pt4	X6	1	Genes that remain fixed after drug withdrawal
3249	3249	LINC01003	ENSG00000261455	0.0693492734539231	0.312965644174975	1.13677050384634	1.10023933075666e-53	cis	Induced	Pt4	X6	1	Genes that remain fixed after drug withdrawal
3250	3250	LINC01087	ENSG00000224559	0.103951201868287	0.160204876211523	0.696735800790808	7.88509571239729e-21	trans	Induced	Pt4	X6	1	Genes that remain fixed after drug withdrawal
3251	3251	LINC01287	ENSG00000234722	0.107673008917853	0.142471600977953	-1.24367841824091	3.85886229314256e-99	cis	Repressed	Pt4	X6	1	Genes that remain fixed after drug withdrawal
3252	3252	LINS1	ENSG00000140471	-0.0316195523213952	0.752991334281914	0.86623157227453	4.87870262119468e-36	cis	Induced	Pt4	X6	1	Genes that remain fixed after drug withdrawal
3253	3253	LLPH	ENSG00000139233	-0.0133786581045135	0.899277257609465	-0.602278666322337	2.84153105165149e-27	trans	Repressed	Pt4	X6	1	Genes that remain fixed after drug withdrawal
3254	3254	LMAN2	ENSG00000169223	-0.00408088716437261	0.96203079198275	-0.783242351941568	6.52069553803971e-59	cis	Repressed	Pt4	X6	1	Genes that remain fixed after drug withdrawal
3255	3255	LMBR1	ENSG00000105983	-0.00645610524028034	0.938222354638663	0.540080996230183	8.18112319069428e-14	cis	Induced	Pt4	X6	1	Genes that remain fixed after drug withdrawal
3256	3256	LMO7	ENSG00000136153	0.0529779237383098	0.584146220211059	0.639399156594553	1.01230178307727e-17	trans	Induced	Pt4	X6	1	Genes that remain fixed after drug withdrawal
3257	3257	LNP1	ENSG00000206535	-0.0174159582596423	0.924403080469134	-0.626841613637765	1.23353658010847e-18	trans	Repressed	Pt4	X6	1	Genes that remain fixed after drug withdrawal
3258	3258	LNPK	ENSG00000144320	0.0115550812203511	0.889118501705724	0.954504228240144	7.5931918174811e-43	cis	Induced	Pt4	X6	1	Genes that remain fixed after drug withdrawal
3259	3259	LONRF2	ENSG00000170500	-0.050022061614708	0.538138449472342	0.717252583405727	8.81390590233133e-25	trans	Induced	Pt4	X6	1	Genes that remain fixed after drug withdrawal
3260	3260	LPP	ENSG00000145012	-0.0466925840375964	0.50908335743028	0.572723709834826	1.68681166823179e-17	cis	Induced	Pt4	X6	1	Genes that remain fixed after drug withdrawal
3261	3261	LRBA	ENSG00000198589	-0.0145111935109046	0.917436495821154	0.681140437229306	2.20447381756228e-22	cis	Induced	Pt4	X6	1	Genes that remain fixed after drug withdrawal
3262	3262	LRCH2	ENSG00000130224	0.0171378363157765	0.855852570950128	0.501375486333905	9.27046863304757e-11	trans	Induced	Pt4	X6	1	Genes that remain fixed after drug withdrawal
3263	3263	LRIG3	ENSG00000139263	0.105147644348192	0.143960148442316	-0.911271798048046	1.52666085567889e-42	cis	Repressed	Pt4	X6	1	Genes that remain fixed after drug withdrawal
3264	3264	LRMDA	ENSG00000148655	0.010432585151258	0.953488178536588	-1.0219968582024	8.95653060807127e-62	trans	Repressed	Pt4	X6	1	Genes that remain fixed after drug withdrawal
3265	3265	LRP12	ENSG00000147650	0.0134974495143878	0.929172246145703	-0.737888204801486	9.20119294188823e-31	cis	Repressed	Pt4	X6	1	Genes that remain fixed after drug withdrawal
3266	3266	LRRC47	ENSG00000130764	-0.049582295581677	0.532313365368623	-0.601823135338817	1.83962008049468e-27	trans	Repressed	Pt4	X6	1	Genes that remain fixed after drug withdrawal
3267	3267	LRRCC1	ENSG00000133739	0.0818852706918479	0.287130593094599	0.5652453282095	1.15031522241066e-14	cis	Induced	Pt4	X6	1	Genes that remain fixed after drug withdrawal
3268	3268	LSR	ENSG00000105699	-0.0872307043226534	0.161655807519416	1.52665192343698	5.76445555710975e-92	cis	Induced	Pt4	X6	1	Genes that remain fixed after drug withdrawal
3269	3269	LYSMD2	ENSG00000140280	-0.0112770297937564	0.918675431756216	-0.560237597957393	6.39436222151263e-18	trans	Repressed	Pt4	X6	1	Genes that remain fixed after drug withdrawal
3270	3270	LYST	ENSG00000143669	0.0392831661825499	0.605541859195881	0.645582003968307	1.28442220835146e-17	trans	Induced	Pt4	X6	1	Genes that remain fixed after drug withdrawal
3271	3271	M6PR	ENSG00000003056	-0.0787821212417328	0.215824342762189	-1.98509212740135	0	cis	Repressed	Pt4	X6	1	Genes that remain fixed after drug withdrawal
3272	3272	MACF1	ENSG00000127603	-0.0774095118429947	0.215216164296387	0.515952509467776	1.42817307927835e-15	trans	Induced	Pt4	X6	1	Genes that remain fixed after drug withdrawal
3273	3273	MACF1	ENSG00000127603	-0.0774095118429947	0.215216164296387	0.515952509467776	1.42817307927835e-15	trans	Induced	Pt4	X6	1	Genes that remain fixed after drug withdrawal
3274	3274	MACROD1	ENSG00000133315	0.104760947838971	0.145485370634911	1.07819184826592	4.65453428554458e-44	cis	Induced	Pt4	X6	1	Genes that remain fixed after drug withdrawal
3275	3275	MAEL	ENSG00000143194	-0.0106860251387833	0.841927129564762	1.0039288183824	1.93488465165451e-81	cis	Induced	Pt4	X6	1	Genes that remain fixed after drug withdrawal
3276	3276	MAGEA4	ENSG00000147381	0.0271594579940674	0.49224600477143	-0.666267235086664	3.30791535653166e-83	trans	Repressed	Pt4	X6	1	Genes that remain fixed after drug withdrawal
3277	3277	MAGOHB	ENSG00000111196	0.0549457623703733	0.277544534462198	-0.844705758823634	8.31142171378164e-86	cis	Repressed	Pt4	X6	1	Genes that remain fixed after drug withdrawal
3278	3278	MAL2	ENSG00000147676	-0.0806363771303856	0.218159108193129	1.60203872171524	3.4277088415949e-99	cis	Induced	Pt4	X6	1	Genes that remain fixed after drug withdrawal
3279	3279	MAL2	ENSG00000147676	-0.0806363771303856	0.218159108193129	1.60203872171524	3.4277088415949e-99	cis	Induced	Pt4	X6	1	Genes that remain fixed after drug withdrawal
3280	3280	MALT1	ENSG00000172175	-0.0565794713197296	0.479228659751816	0.754779531052686	1.53702441182732e-24	trans	Induced	Pt4	X6	1	Genes that remain fixed after drug withdrawal
3281	3281	MAN2A2	ENSG00000196547	-0.109904636925729	0.123902330084532	0.576744569714533	8.13614000699909e-15	cis	Induced	Pt4	X6	1	Genes that remain fixed after drug withdrawal
3282	3282	MANSC1	ENSG00000111261	0.0126740598839018	0.899344837772884	-1.81191863229134	1.40335159767415e-205	cis	Repressed	Pt4	X6	1	Genes that remain fixed after drug withdrawal
3283	3283	MAP2K6	ENSG00000108984	-0.015922751540058	0.875944248229571	-0.809904387492443	1.58684453464366e-34	trans	Repressed	Pt4	X6	1	Genes that remain fixed after drug withdrawal
3284	3284	MAP3K11	ENSG00000173327	-0.0133605800217566	0.87449614142862	0.956875768306532	1.10286716279161e-41	cis	Induced	Pt4	X6	1	Genes that remain fixed after drug withdrawal
3285	3285	MAP4K4	ENSG00000071054	-0.0664115072392266	0.235925202689986	0.642917449629862	2.20559181226846e-27	trans	Induced	Pt4	X6	1	Genes that remain fixed after drug withdrawal
3286	3286	MAPK1IP1L	ENSG00000168175	-0.0554968390335112	0.354245724945693	-0.505045873704868	7.7326462020867e-23	trans	Repressed	Pt4	X6	1	Genes that remain fixed after drug withdrawal
3287	3287	MAPKAP1	ENSG00000119487	-0.0953911319919384	0.1061017362503	-0.600957601787118	4.15940790185299e-28	trans	Repressed	Pt4	X6	1	Genes that remain fixed after drug withdrawal
3288	3288	MAPRE3	ENSG00000084764	0.00894767414616575	0.913340296147142	0.535316007824591	2.50751017662262e-13	trans	Induced	Pt4	X6	1	Genes that remain fixed after drug withdrawal
3289	3289	MARK2	ENSG00000072518	-0.0803375373217594	0.238803061936374	0.543627302136669	1.60347623655834e-15	cis	Induced	Pt4	X6	1	Genes that remain fixed after drug withdrawal
3290	3290	MARS	ENSG00000166986	0.0781520428146494	0.243092243782265	-1.37485771117739	3.3481357352092e-143	cis	Repressed	Pt4	X6	1	Genes that remain fixed after drug withdrawal
3291	3291	MARVELD3	ENSG00000140832	-0.0595201901459532	0.428841513587025	0.981552793498157	2.61885614387529e-39	trans	Induced	Pt4	X6	1	Genes that remain fixed after drug withdrawal
3292	3292	MAT2A	ENSG00000168906	0.00295091294327258	0.9779249338313	-0.584511615912107	3.43294902122337e-29	trans	Repressed	Pt4	X6	1	Genes that remain fixed after drug withdrawal
3293	3293	MBD5	ENSG00000204406	-0.0207908990986312	0.827760678766056	0.739421485723734	1.1321489178331e-26	cis	Induced	Pt4	X6	1	Genes that remain fixed after drug withdrawal
3294	3294	MCC	ENSG00000171444	0.0784435611556666	0.302770304712671	1.0124034401389	3.29837410765066e-39	trans	Induced	Pt4	X6	1	Genes that remain fixed after drug withdrawal
3295	3295	MCM10	ENSG00000065328	0.017413913533873	0.84319542990621	-0.630954727812884	4.57545003103266e-22	cis	Repressed	Pt4	X6	1	Genes that remain fixed after drug withdrawal
3296	3296	MCOLN3	ENSG00000055732	-1.79375790352645e-05	0.999449306037358	0.674085203172755	2.78253257841828e-22	cis	Induced	Pt4	X6	1	Genes that remain fixed after drug withdrawal
3297	3297	MCPH1	ENSG00000147316	0.0605256127198217	0.38162648274636	0.756612338408534	2.75544659233683e-27	cis	Induced	Pt4	X6	1	Genes that remain fixed after drug withdrawal
3298	3298	MCRS1	ENSG00000187778	-0.0404515419563877	0.629899728367538	-1.05775645945496	5.04255600127723e-79	cis	Repressed	Pt4	X6	1	Genes that remain fixed after drug withdrawal
3299	3299	MDH2	ENSG00000146701	-0.0111698829304108	0.766171458270882	-0.530630106498585	2.38284036481512e-69	cis	Repressed	Pt4	X6	1	Genes that remain fixed after drug withdrawal
3300	3300	MED10	ENSG00000133398	0.0512802305153397	0.448880398663881	-1.1025206205406	6.08887648421449e-101	cis	Repressed	Pt4	X6	1	Genes that remain fixed after drug withdrawal
3301	3301	MED13	ENSG00000108510	-0.0581299444126601	0.352260395717229	0.798795873004706	5.77264651752735e-35	cis	Induced	Pt4	X6	1	Genes that remain fixed after drug withdrawal
3302	3302	MED19	ENSG00000156603	-0.0766693950184499	0.192829021928226	0.568102909386186	2.051820723721e-19	cis	Induced	Pt4	X6	1	Genes that remain fixed after drug withdrawal
3303	3303	MED29	ENSG00000063322	0.00553444073430911	0.956443550913616	0.781745305084891	2.63945034282227e-35	cis	Induced	Pt4	X6	1	Genes that remain fixed after drug withdrawal
3304	3304	MED4	ENSG00000136146	-0.0158073767423456	0.900118233844318	-0.587091276988748	1.73298757216721e-24	cis	Repressed	Pt4	X6	1	Genes that remain fixed after drug withdrawal
3305	3305	MEF2A	ENSG00000068305	-0.0290396346214781	0.701338607626272	0.602139673820117	2.77309387648841e-20	cis	Induced	Pt4	X6	1	Genes that remain fixed after drug withdrawal
3306	3306	MEGF9	ENSG00000106780	0.0324515149487516	0.706498554556092	0.505858732459511	2.89020252516069e-11	trans	Induced	Pt4	X6	1	Genes that remain fixed after drug withdrawal
3307	3307	MESP2	ENSG00000188095	0.0585399478238192	0.453491244993929	-0.587477880972074	1.75344028452669e-17	cis	Repressed	Pt4	X6	1	Genes that remain fixed after drug withdrawal
3308	3308	METAP1	ENSG00000164024	-0.0372150148321579	0.674347489669667	-0.783058250294405	1.31103906225841e-37	trans	Repressed	Pt4	X6	1	Genes that remain fixed after drug withdrawal
3309	3309	METTL16	ENSG00000127804	-0.0612846625507	0.308969964020086	0.578356063407875	3.66442062636275e-21	trans	Induced	Pt4	X6	1	Genes that remain fixed after drug withdrawal
3310	3310	METTL18	ENSG00000171806	0.0844762694477965	0.181277974449562	-0.755741129007437	2.87428638149858e-43	cis	Repressed	Pt4	X6	1	Genes that remain fixed after drug withdrawal
3311	3311	METTL23	ENSG00000181038	-0.0737592408482524	0.225278526984573	-0.515074506448508	9.63831215782926e-21	cis	Repressed	Pt4	X6	1	Genes that remain fixed after drug withdrawal
3312	3312	METTL3	ENSG00000165819	0.0123090883764502	0.971823777794971	-1.09876244370267	9.46780836060588e-87	trans	Repressed	Pt4	X6	1	Genes that remain fixed after drug withdrawal
3313	3313	MEX3C	ENSG00000176624	0.0498034512328949	0.476922522552145	0.850849750684215	5.56094084237516e-33	cis	Induced	Pt4	X6	1	Genes that remain fixed after drug withdrawal
3314	3314	MFAP2	ENSG00000117122	-0.0473686715541988	0.600505817590249	-0.826143140400845	1.06844936943139e-45	trans	Repressed	Pt4	X6	1	Genes that remain fixed after drug withdrawal
3315	3315	MFSD14C	ENSG00000196312	-0.0310301660037662	0.633398845419217	0.956848661842708	9.13302188404332e-52	cis	Induced	Pt4	X6	1	Genes that remain fixed after drug withdrawal
3316	3316	MFSD8	ENSG00000164073	0.0313997686328423	0.670279004577554	0.612615208657681	1.24387164445659e-16	cis	Induced	Pt4	X6	1	Genes that remain fixed after drug withdrawal
3317	3317	MGAT1	ENSG00000131446	-0.100278195149887	0.191509999466257	-0.627476737672434	6.21570924597484e-21	cis	Repressed	Pt4	X6	1	Genes that remain fixed after drug withdrawal
3318	3318	MGMT	ENSG00000170430	0.0201501430634048	0.798507893087354	0.524749860676592	1.41022562790661e-15	trans	Induced	Pt4	X6	1	Genes that remain fixed after drug withdrawal
3319	3319	MGST1	ENSG00000008394	0.0131050162000855	0.88398468142395	-4.24458289274137	0	cis	Repressed	Pt4	X6	1	Genes that remain fixed after drug withdrawal
3320	3320	MICU3	ENSG00000155970	-0.0447070583734014	0.589949398358494	0.555187551180263	4.08167941097551e-14	cis	Induced	Pt4	X6	1	Genes that remain fixed after drug withdrawal
3321	3321	MID1	ENSG00000101871	0.0538481641597359	0.524050940740925	0.515015643504074	2.77737509634313e-12	trans	Induced	Pt4	X6	1	Genes that remain fixed after drug withdrawal
3322	3322	MID1IP1	ENSG00000165175	0.0487765998367793	0.57372174084984	-1.80538373351582	7.59402286024772e-236	trans	Repressed	Pt4	X6	1	Genes that remain fixed after drug withdrawal
3323	3323	MIEF1	ENSG00000100335	0.0505220129383676	0.524075305559889	-0.631926184604564	2.630679774069e-27	trans	Repressed	Pt4	X6	1	Genes that remain fixed after drug withdrawal
3324	3324	MIER1	ENSG00000198160	-0.0694263669533478	0.225612564310579	0.864856615830555	6.71430598546282e-44	trans	Induced	Pt4	X6	1	Genes that remain fixed after drug withdrawal
3325	3325	MINDY2	ENSG00000128923	-0.0838940797948093	0.181299409606438	0.562313540775263	2.22237479648212e-17	cis	Induced	Pt4	X6	1	Genes that remain fixed after drug withdrawal
3326	3326	MKLN1	ENSG00000128585	0.0610498677521903	0.347493681098384	0.659394348208697	8.39776210761323e-24	cis	Induced	Pt4	X6	1	Genes that remain fixed after drug withdrawal
3327	3327	MLF1	ENSG00000178053	0.0431535165625518	0.37741575660956	0.533738633576033	2.45505540732947e-28	cis	Induced	Pt4	X6	1	Genes that remain fixed after drug withdrawal
3328	3328	MMD	ENSG00000108960	-0.0540983919911177	0.41990754740427	0.823352557236114	3.69210493973989e-34	cis	Induced	Pt4	X6	1	Genes that remain fixed after drug withdrawal
3329	3329	MMS22L	ENSG00000146263	0.083865104944704	0.171332704321238	0.615830964246384	8.18119560674431e-21	trans	Induced	Pt4	X6	1	Genes that remain fixed after drug withdrawal
3330	3330	MOB2	ENSG00000182208	0.0993694735246602	0.189741890219782	-0.559366319815008	3.35499390318832e-17	trans	Repressed	Pt4	X6	1	Genes that remain fixed after drug withdrawal
3331	3331	MOGS	ENSG00000115275	0.00898089883931012	0.923108487815466	-0.57990332645836	1.84180916160743e-20	trans	Repressed	Pt4	X6	1	Genes that remain fixed after drug withdrawal
3332	3332	MORC1	ENSG00000114487	-0.0637273374162381	0.416331632759177	-1.07429487276061	2.08288736576393e-74	cis	Repressed	Pt4	X6	1	Genes that remain fixed after drug withdrawal
3333	3333	MORC3	ENSG00000159256	0.0803456429415987	0.221097859282068	0.816898992573467	1.48296246558179e-32	cis	Induced	Pt4	X6	1	Genes that remain fixed after drug withdrawal
3334	3334	MORC4	ENSG00000133131	-0.0298519065573956	0.687413818636551	0.830533847723	2.25955821392101e-29	trans	Induced	Pt4	X6	1	Genes that remain fixed after drug withdrawal
3335	3335	MOSPD2	ENSG00000130150	-0.0136161969438073	0.862767452155218	0.792785516164288	7.89569350476712e-32	trans	Induced	Pt4	X6	1	Genes that remain fixed after drug withdrawal
3336	3336	MPND	ENSG00000008382	-0.000183121369598983	0.994680593110477	0.675470334976623	2.36164283856345e-18	trans	Induced	Pt4	X6	1	Genes that remain fixed after drug withdrawal
3337	3337	MPST	ENSG00000128309	0.0267556567999622	0.720681717121954	-0.814059297287935	1.23056670993722e-51	trans	Repressed	Pt4	X6	1	Genes that remain fixed after drug withdrawal
3338	3338	MRAS	ENSG00000158186	-0.0127252318757079	0.916789973222615	-0.662819351923112	7.42383249857708e-22	cis	Repressed	Pt4	X6	1	Genes that remain fixed after drug withdrawal
3339	3339	MRPL15	ENSG00000137547	0.012656616388813	0.822983980363804	-0.596808251211174	6.45857844864441e-49	trans	Repressed	Pt4	X6	1	Genes that remain fixed after drug withdrawal
3340	3340	MRPL16	ENSG00000166902	0.0770694975094102	0.205665603205372	-0.570375867657818	1.41692703458615e-26	trans	Repressed	Pt4	X6	1	Genes that remain fixed after drug withdrawal
3341	3341	MRPL22	ENSG00000082515	0.0488537509298403	0.345982268670017	-0.574689740602133	4.24080200964181e-38	cis	Repressed	Pt4	X6	1	Genes that remain fixed after drug withdrawal
3342	3342	MRPL3	ENSG00000114686	0.0500902913216086	0.295882201690185	-1.14572503820474	2.6368799421565e-178	cis	Repressed	Pt4	X6	1	Genes that remain fixed after drug withdrawal
3343	3343	MRPL32	ENSG00000106591	0.0583104568956793	0.255601544269537	-0.55692735756392	8.03362864650992e-36	trans	Repressed	Pt4	X6	1	Genes that remain fixed after drug withdrawal
3344	3344	MRPL34	ENSG00000130312	0.0258798030453852	0.730741001495461	-0.512391955081719	5.45322476118417e-20	trans	Repressed	Pt4	X6	1	Genes that remain fixed after drug withdrawal
3345	3345	MRPL47	ENSG00000136522	-0.0188140106527451	0.728458390661479	-0.580607400663154	1.71400611596679e-44	cis	Repressed	Pt4	X6	1	Genes that remain fixed after drug withdrawal
3346	3346	MRPL49	ENSG00000149792	0.080691886837311	0.179352421471101	0.586426520855247	8.16416690624916e-21	cis	Induced	Pt4	X6	1	Genes that remain fixed after drug withdrawal
3347	3347	MRPL51	ENSG00000111639	0.0460174647556349	0.180195044735896	-0.976727279111499	2.4833044180793e-187	cis	Repressed	Pt4	X6	1	Genes that remain fixed after drug withdrawal
3348	3348	MRPS17	ENSG00000239789	-0.0197762759823962	0.795476828450067	-0.592624671011674	2.17182270272252e-26	trans	Repressed	Pt4	X6	1	Genes that remain fixed after drug withdrawal
3349	3349	MRPS18A	ENSG00000096080	-0.0513936711142259	0.408257423506872	-0.585942624170385	1.50259427967427e-29	trans	Repressed	Pt4	X6	1	Genes that remain fixed after drug withdrawal
3350	3350	MRPS2	ENSG00000122140	-0.0736403407991014	0.242641849792682	-0.684485380251846	5.26928948643485e-37	trans	Repressed	Pt4	X6	1	Genes that remain fixed after drug withdrawal
3351	3351	MRPS31	ENSG00000102738	0.0804470930633984	0.260976017611185	-0.814072832386202	2.56106911746525e-46	cis	Repressed	Pt4	X6	1	Genes that remain fixed after drug withdrawal
3352	3352	MRPS9	ENSG00000135972	-0.0189095425134216	0.771101949996131	-0.72010232737036	5.57991734069533e-53	trans	Repressed	Pt4	X6	1	Genes that remain fixed after drug withdrawal
3353	3353	MRS2	ENSG00000124532	0.0681699116528682	0.25776118566619	0.712655414812169	9.14295005847023e-30	cis	Induced	Pt4	X6	1	Genes that remain fixed after drug withdrawal
3354	3354	MSH6	ENSG00000116062	-0.0637692430511521	0.187664087777344	0.564763621860716	9.79512765766615e-27	trans	Induced	Pt4	X6	1	Genes that remain fixed after drug withdrawal
3355	3355	MSI2	ENSG00000153944	0.0931337720254273	0.129701045923875	0.632930548282204	5.78153227224129e-22	cis	Induced	Pt4	X6	1	Genes that remain fixed after drug withdrawal
3356	3356	MTFR1	ENSG00000066855	-0.0716006992980957	0.356222724020077	-0.508709389948776	5.72449994370587e-18	trans	Repressed	Pt4	X6	1	Genes that remain fixed after drug withdrawal
3357	3357	MTFR1L	ENSG00000117640	-0.0639871663719844	0.352260395717229	-0.52278915994105	7.73797037517885e-20	trans	Repressed	Pt4	X6	1	Genes that remain fixed after drug withdrawal
3358	3358	MTHFD1L	ENSG00000120254	-0.0431725591155825	0.539979295838935	-0.996396451644453	6.64054374102544e-61	trans	Repressed	Pt4	X6	1	Genes that remain fixed after drug withdrawal
3359	3359	MTIF3	ENSG00000122033	0.0827189329304746	0.192299847145494	0.561736673399237	1.06982411447295e-17	cis	Induced	Pt4	X6	1	Genes that remain fixed after drug withdrawal
3360	3360	MTMR12	ENSG00000150712	0.0270288830701855	0.717413393708917	0.655870867952624	6.998509578785e-21	cis	Induced	Pt4	X6	1	Genes that remain fixed after drug withdrawal
3361	3361	MTMR4	ENSG00000108389	-0.0449721112537678	0.485483322613487	0.939571893560228	1.98229263021879e-46	cis	Induced	Pt4	X6	1	Genes that remain fixed after drug withdrawal
3362	3362	MTMR6	ENSG00000139505	-0.0434283835905399	0.650956265161645	0.545417982117384	5.1356430955652e-14	cis	Induced	Pt4	X6	1	Genes that remain fixed after drug withdrawal
3363	3363	MTMR9	ENSG00000104643	0.0896117806979829	0.203454554615257	0.536888166442907	3.11518044120229e-15	cis	Induced	Pt4	X6	1	Genes that remain fixed after drug withdrawal
3364	3364	MTRF1L	ENSG00000112031	-0.0751788666888705	0.262071343335422	-0.550027216743913	3.97651116092037e-20	trans	Repressed	Pt4	X6	1	Genes that remain fixed after drug withdrawal
3365	3365	MUL1	ENSG00000090432	-0.0710910782095855	0.407554409074678	-0.563124865010708	2.35245516942529e-16	trans	Repressed	Pt4	X6	1	Genes that remain fixed after drug withdrawal
3366	3366	MYBBP1A	ENSG00000132382	-0.0182171360954344	0.864424194367608	-1.2848306900777	5.06432928400121e-102	trans	Repressed	Pt4	X6	1	Genes that remain fixed after drug withdrawal
3367	3367	MYL6B	ENSG00000196465	-0.0334679916982949	0.551518198063372	-0.883961707182977	2.98862019485032e-93	cis	Repressed	Pt4	X6	1	Genes that remain fixed after drug withdrawal
3368	3368	MYNN	ENSG00000085274	0.00590667469935504	0.994918660089519	0.70056095276625	4.9922905037232e-23	cis	Induced	Pt4	X6	1	Genes that remain fixed after drug withdrawal
3369	3369	MYO5C	ENSG00000128833	-0.0752630943757745	0.37741575660956	0.514006840129099	1.69621255864026e-11	trans	Induced	Pt4	X6	1	Genes that remain fixed after drug withdrawal
3370	3370	MYO9A	ENSG00000066933	-0.0217745859915239	0.829404767297804	0.694518760285642	4.70557015523019e-24	cis	Induced	Pt4	X6	1	Genes that remain fixed after drug withdrawal
3371	3371	N4BP2	ENSG00000078177	-0.0514669251023432	0.393339680619138	0.65104250950184	9.93520221200976e-28	trans	Induced	Pt4	X6	1	Genes that remain fixed after drug withdrawal
3372	3372	N4BP2L2	ENSG00000244754	0.04317950164383	0.316000066041926	1.26934106073271	3.55092113484337e-140	cis	Induced	Pt4	X6	1	Genes that remain fixed after drug withdrawal
3373	3373	NAA20	ENSG00000173418	0.00425200920792416	0.947124515914749	-0.91008794974198	2.70764627529402e-129	trans	Repressed	Pt4	X6	1	Genes that remain fixed after drug withdrawal
3374	3374	NAA38	ENSG00000183011	0.0535861212065371	0.183669740321875	1.23402916960291	2.61339461427881e-134	trans	Induced	Pt4	X6	1	Genes that remain fixed after drug withdrawal
3375	3375	NAA50	ENSG00000121579	0.0516675177929341	0.351128677525027	-0.788529497223701	4.74987641337174e-67	cis	Repressed	Pt4	X6	1	Genes that remain fixed after drug withdrawal
3376	3376	NABP2	ENSG00000139579	-0.0446285615019224	0.507815376833344	-0.660245223873505	4.43174950462565e-34	cis	Repressed	Pt4	X6	1	Genes that remain fixed after drug withdrawal
3377	3377	NACA	ENSG00000196531	-0.0188637939335922	0.384497669284274	-0.850389678424427	3.97380298184752e-288	cis	Repressed	Pt4	X6	1	Genes that remain fixed after drug withdrawal
3378	3378	NAE1	ENSG00000159593	0.0216753793472935	0.69635549995498	-0.561726189996488	4.73637188789351e-40	trans	Repressed	Pt4	X6	1	Genes that remain fixed after drug withdrawal
3379	3379	NAF1	ENSG00000145414	0.0884171656625472	0.164143770569279	0.510849279883639	4.44050042924008e-15	cis	Induced	Pt4	X6	1	Genes that remain fixed after drug withdrawal
3380	3380	NAPG	ENSG00000134265	0.0892879916395699	0.273054286481878	-0.584933970152393	1.95899631236962e-16	cis	Repressed	Pt4	X6	1	Genes that remain fixed after drug withdrawal
3381	3381	NAXD	ENSG00000213995	0.0762351639763375	0.251351463736704	0.546134775430783	3.00927544872845e-15	cis	Induced	Pt4	X6	1	Genes that remain fixed after drug withdrawal
3382	3382	NBEA	ENSG00000172915	-0.102001753917701	0.135338529886028	0.742363913497392	2.83028176215733e-26	cis	Induced	Pt4	X6	1	Genes that remain fixed after drug withdrawal
3383	3383	NCAPD2	ENSG00000010292	0.0729084244812601	0.322038806000129	-0.900567300526312	1.50362797995222e-49	cis	Repressed	Pt4	X6	1	Genes that remain fixed after drug withdrawal
3384	3384	NCAPD3	ENSG00000151503	0.0836031888656849	0.171705948595322	1.11996774614973	3.20583896936635e-58	cis	Induced	Pt4	X6	1	Genes that remain fixed after drug withdrawal
3385	3385	NCAPG	ENSG00000109805	0.0100479889260676	0.926867187731804	0.513692763444269	9.12040393528841e-12	trans	Induced	Pt4	X6	1	Genes that remain fixed after drug withdrawal
3386	3386	NCAPG2	ENSG00000146918	0.0892128598536552	0.157127021170669	0.921178003330292	1.03107624100847e-40	cis	Induced	Pt4	X6	1	Genes that remain fixed after drug withdrawal
3387	3387	NCBP2	ENSG00000114503	-0.0473043263996229	0.242469430197842	-0.507597972862954	2.08199304172604e-40	trans	Repressed	Pt4	X6	1	Genes that remain fixed after drug withdrawal
3388	3388	NCKAP1	ENSG00000061676	0.0352400317440776	0.614696344812739	0.577356396617745	3.85447246209765e-19	cis	Induced	Pt4	X6	1	Genes that remain fixed after drug withdrawal
3389	3389	NCLN	ENSG00000125912	-0.0894820742915846	0.186893523739579	-0.597398520497484	8.15641041750697e-19	trans	Repressed	Pt4	X6	1	Genes that remain fixed after drug withdrawal
3390	3390	NCOA3	ENSG00000124151	-0.0675612631685778	0.370652226809961	0.530520595708114	2.34256397530066e-12	cis	Induced	Pt4	X6	1	Genes that remain fixed after drug withdrawal
3391	3391	NCOA6	ENSG00000198646	0.00787556134172246	0.928565163526825	0.637205814129105	9.83385615915517e-22	cis	Induced	Pt4	X6	1	Genes that remain fixed after drug withdrawal
3392	3392	NDC1	ENSG00000058804	0.0112875200834464	0.949082094804718	-0.624373337015748	6.01312641348747e-26	trans	Repressed	Pt4	X6	1	Genes that remain fixed after drug withdrawal
3393	3393	NDUFA4	ENSG00000189043	0.0236110216528323	0.3317175624908	0.584171912887032	1.58011427419616e-92	trans	Induced	Pt4	X6	1	Genes that remain fixed after drug withdrawal
3394	3394	NDUFA9	ENSG00000139180	-0.0654519455298059	0.218159108193129	-1.38067749004303	1.14662621953497e-209	cis	Repressed	Pt4	X6	1	Genes that remain fixed after drug withdrawal
3395	3395	NDUFAF4	ENSG00000123545	0.0555169618372347	0.307041300235454	-0.611986456178962	1.29780263501027e-39	trans	Repressed	Pt4	X6	1	Genes that remain fixed after drug withdrawal
3396	3396	NDUFAF6	ENSG00000156170	0.0534133029461967	0.459573872692671	-0.853380817429615	2.3660081649639e-49	cis	Repressed	Pt4	X6	1	Genes that remain fixed after drug withdrawal
3397	3397	NDUFAF8	ENSG00000224877	0.0241458614958891	0.556927060702669	0.840482678942641	2.22569570866957e-84	cis	Induced	Pt4	X6	1	Genes that remain fixed after drug withdrawal
3398	3398	NDUFC2	ENSG00000151366	0.0303277811777298	0.35696824760038	0.645732927316688	4.84386554197745e-72	cis	Induced	Pt4	X6	1	Genes that remain fixed after drug withdrawal
3399	3399	NDUFS1	ENSG00000023228	-0.0793466784258447	0.125007679008937	0.754821279279138	7.71604835141887e-39	cis	Induced	Pt4	X6	1	Genes that remain fixed after drug withdrawal
3400	3400	NDUFV2	ENSG00000178127	0.0372309465700397	0.531977166865132	-1.28969114017063	1.58481155384436e-185	cis	Repressed	Pt4	X6	1	Genes that remain fixed after drug withdrawal
3401	3401	NEAT1	ENSG00000245532	0.0164349821110161	0.896698667325053	1.01868990698736	6.31711878169662e-39	cis	Induced	Pt4	X6	1	Genes that remain fixed after drug withdrawal
3402	3402	NEDD8	ENSG00000129559	-0.0206711722635513	0.577982474925424	-1.00451790149731	5.83315266964116e-221	cis	Repressed	Pt4	X6	1	Genes that remain fixed after drug withdrawal
3403	3403	NEK1	ENSG00000137601	0.0612933017299263	0.434843322872193	0.691293235086195	4.00568504246566e-24	cis	Induced	Pt4	X6	1	Genes that remain fixed after drug withdrawal
3404	3404	NEK9	ENSG00000119638	0.0352881058915063	0.711008876609832	-0.556352234940976	2.73846970698863e-15	trans	Repressed	Pt4	X6	1	Genes that remain fixed after drug withdrawal
3405	3405	NEO1	ENSG00000067141	-0.0291268452389418	0.700795265287061	0.581434394384282	1.71175199766356e-17	cis	Induced	Pt4	X6	1	Genes that remain fixed after drug withdrawal
3406	3406	NETO2	ENSG00000171208	-0.0623529499162502	0.35218230241042	-0.534263174950721	1.30780273562948e-20	trans	Repressed	Pt4	X6	1	Genes that remain fixed after drug withdrawal
3407	3407	NEXMIF	ENSG00000050030	0.0309751042238475	0.796818469411292	0.571734359226759	9.25831635150079e-14	trans	Induced	Pt4	X6	1	Genes that remain fixed after drug withdrawal
3408	3408	NFAT5	ENSG00000102908	-0.040375144293477	0.580831350611248	0.668824935813178	9.83663045961847e-20	trans	Induced	Pt4	X6	1	Genes that remain fixed after drug withdrawal
3409	3409	NFE2L1	ENSG00000082641	0.0471606759258462	0.4952296251129	0.788412721543247	6.14709459097735e-32	cis	Induced	Pt4	X6	1	Genes that remain fixed after drug withdrawal
3410	3410	NFIL3	ENSG00000165030	0.0144674172890319	0.862805785848179	0.777563184159644	5.02497720696671e-27	cis	Induced	Pt4	X6	1	Genes that remain fixed after drug withdrawal
3411	3411	NFS1	ENSG00000244005	0.0187653055993234	0.80416359159853	-0.557909233148021	2.51309597695054e-22	cis	Repressed	Pt4	X6	1	Genes that remain fixed after drug withdrawal
3412	3412	NFYC	ENSG00000066136	0.0944225218905193	0.106477790922116	-0.751181211686733	1.44763687688844e-46	trans	Repressed	Pt4	X6	1	Genes that remain fixed after drug withdrawal
3413	3413	NHP2	ENSG00000145912	0.0494862027785598	0.212520406591211	-0.828685250622873	2.42896568160507e-113	cis	Repressed	Pt4	X6	1	Genes that remain fixed after drug withdrawal
3414	3414	NIFK	ENSG00000155438	-0.0410354768527279	0.411319190377521	-0.652551620625277	1.71497657988987e-53	trans	Repressed	Pt4	X6	1	Genes that remain fixed after drug withdrawal
3415	3415	NIP7	ENSG00000132603	-0.00598287192482535	0.938222354638663	-1.01888950077522	6.74122194206034e-91	trans	Repressed	Pt4	X6	1	Genes that remain fixed after drug withdrawal
3416	3416	NIPA2	ENSG00000140157	-0.0818927951066231	0.268177423655637	-1.23490864084006	2.05431745904752e-91	cis	Repressed	Pt4	X6	1	Genes that remain fixed after drug withdrawal
3417	3417	NKTR	ENSG00000114857	-0.0255812436169507	0.645649124436423	0.900770393961716	1.80019495181225e-60	trans	Induced	Pt4	X6	1	Genes that remain fixed after drug withdrawal
3418	3418	NLE1	ENSG00000073536	0.00182945180929847	0.976617188525374	-0.663509211127056	1.05492803341813e-23	trans	Repressed	Pt4	X6	1	Genes that remain fixed after drug withdrawal
3419	3419	NLK	ENSG00000087095	-0.037635812543341	0.644509935478584	0.621496485950926	4.77875730826508e-16	trans	Induced	Pt4	X6	1	Genes that remain fixed after drug withdrawal
3420	3420	NME7	ENSG00000143156	0.0448040323856552	0.395840703019336	-0.680702174547834	5.13953415552196e-55	cis	Repressed	Pt4	X6	1	Genes that remain fixed after drug withdrawal
3421	3421	NMI	ENSG00000123609	0.0114997161150576	0.89453213763742	-0.664713593309899	1.21575620499558e-21	cis	Repressed	Pt4	X6	1	Genes that remain fixed after drug withdrawal
3422	3422	NMT1	ENSG00000136448	0.0337381683842863	0.633764466740294	0.595316298198845	1.69230454060756e-20	cis	Induced	Pt4	X6	1	Genes that remain fixed after drug withdrawal
3423	3423	NOC2L	ENSG00000188976	-0.0351278096604338	0.544006400218482	-0.910930921270288	9.13018282930501e-93	trans	Repressed	Pt4	X6	1	Genes that remain fixed after drug withdrawal
3424	3424	NOL10	ENSG00000115761	-0.0408580972460205	0.506716607780889	-0.776197627099513	3.00561728652518e-58	trans	Repressed	Pt4	X6	1	Genes that remain fixed after drug withdrawal
3425	3425	NOP16	ENSG00000048162	0.0801257788975753	0.208207455553981	-1.8037141912774	6.49076853949707e-277	cis	Repressed	Pt4	X6	1	Genes that remain fixed after drug withdrawal
3426	3426	NPEPPS	ENSG00000141279	-0.0684151166375072	0.185687227915543	0.532689505649156	7.26293862375606e-22	cis	Induced	Pt4	X6	1	Genes that remain fixed after drug withdrawal
3427	3427	NPNT	ENSG00000168743	0.0654227184322643	0.437286100999924	1.19610403115279	3.44438478566695e-53	cis	Induced	Pt4	X6	1	Genes that remain fixed after drug withdrawal
3428	3428	NPTX2	ENSG00000106236	0.0460213424623703	0.586248260350491	0.643599090019325	4.95479233374307e-17	cis	Induced	Pt4	X6	1	Genes that remain fixed after drug withdrawal
3429	3429	NRIP1	ENSG00000180530	0.10979050106762	0.111446078857517	-0.548294188897818	9.24312957429074e-17	cis	Repressed	Pt4	X6	1	Genes that remain fixed after drug withdrawal
3430	3430	NRM	ENSG00000137404	0.091635421950193	0.157082819395749	0.793874502858986	6.77709149699829e-30	cis	Induced	Pt4	X6	1	Genes that remain fixed after drug withdrawal
3431	3431	NRXN2	ENSG00000110076	0.10481991736606	0.17807335982095	0.594230005785995	1.57943891181265e-15	cis	Induced	Pt4	X6	1	Genes that remain fixed after drug withdrawal
3432	3432	NSD3	ENSG00000147548	-0.0416101001579614	0.306563860745197	0.934065075791255	9.87187825311214e-90	cis	Induced	Pt4	X6	1	Genes that remain fixed after drug withdrawal
3433	3433	NSUN2	ENSG00000037474	0.0178159838607705	0.845123200129202	-0.729178884022301	9.30451741534e-28	cis	Repressed	Pt4	X6	1	Genes that remain fixed after drug withdrawal
3434	3434	NT5DC1	ENSG00000178425	0.0461169779185207	0.553020789442953	-0.579755557524495	3.90597304926367e-23	cis	Repressed	Pt4	X6	1	Genes that remain fixed after drug withdrawal
3435	3435	NUDT15	ENSG00000136159	0.0560743434343568	0.594890428091954	-0.938464818989473	1.17650323672595e-47	cis	Repressed	Pt4	X6	1	Genes that remain fixed after drug withdrawal
3436	3436	NUDT3	ENSG00000272325	-0.0364885366408933	0.474486942742867	0.975932991798054	4.77318487381125e-72	cis	Induced	Pt4	X6	1	Genes that remain fixed after drug withdrawal
3437	3437	NUDT4	ENSG00000173598	0.0172004648859293	0.899063502052038	-0.598487754860446	3.38024228163662e-19	trans	Repressed	Pt4	X6	1	Genes that remain fixed after drug withdrawal
3438	3438	NUDT5	ENSG00000165609	-0.0366332788929751	0.397839882059238	-1.21903418589561	9.27543638587305e-243	cis	Repressed	Pt4	X6	1	Genes that remain fixed after drug withdrawal
3439	3439	NUFIP1	ENSG00000083635	0.00708126765513564	0.934780915130449	-0.780465869777117	8.88710315896796e-39	cis	Repressed	Pt4	X6	1	Genes that remain fixed after drug withdrawal
3440	3440	NUMA1	ENSG00000137497	0.00802076983551788	0.933969681990903	0.608331920613143	1.64161532313177e-20	cis	Induced	Pt4	X6	1	Genes that remain fixed after drug withdrawal
3441	3441	NUMB	ENSG00000133961	0.0603605815074245	0.419650336880988	0.614917518678056	4.63561000024765e-18	trans	Induced	Pt4	X6	1	Genes that remain fixed after drug withdrawal
3442	3442	NUMB	ENSG00000133961	0.0603605815074245	0.419650336880988	0.614917518678056	4.63561000024765e-18	trans	Induced	Pt4	X6	1	Genes that remain fixed after drug withdrawal
3443	3443	NUP133	ENSG00000069248	-0.0108457555073492	0.89660495337068	-0.717192937701255	4.66391308474598e-35	cis	Repressed	Pt4	X6	1	Genes that remain fixed after drug withdrawal
3444	3444	NUP155	ENSG00000113569	0.0132322474658128	0.862805785848179	-0.569465524705328	8.08518028161374e-26	cis	Repressed	Pt4	X6	1	Genes that remain fixed after drug withdrawal
3445	3445	NUP58	ENSG00000139496	-0.0905650645068076	0.108747929727109	0.597291599788813	1.84575371390719e-22	cis	Induced	Pt4	X6	1	Genes that remain fixed after drug withdrawal
3446	3446	NUP93	ENSG00000102900	-0.067015891405129	0.344414474902678	-0.642457512397491	1.11743479646242e-28	trans	Repressed	Pt4	X6	1	Genes that remain fixed after drug withdrawal
3447	3447	NUTF2	ENSG00000102898	-0.0110818055600876	0.987257867783516	-0.667618979083304	5.06031366807805e-33	trans	Repressed	Pt4	X6	1	Genes that remain fixed after drug withdrawal
3448	3448	OAZ2	ENSG00000180304	-0.00908420395233512	0.902085228387782	0.675790482030141	9.5135966293769e-33	cis	Induced	Pt4	X6	1	Genes that remain fixed after drug withdrawal
3449	3449	OIP5	ENSG00000104147	0.00436496220907218	0.986337993486545	-0.622652057408739	1.06521028841818e-23	trans	Repressed	Pt4	X6	1	Genes that remain fixed after drug withdrawal
3450	3450	ONECUT2	ENSG00000119547	-0.031856034978075	0.667168168321043	1.10012459087297	4.54629260363975e-51	trans	Induced	Pt4	X6	1	Genes that remain fixed after drug withdrawal
3451	3451	OPA1	ENSG00000198836	0.0881997514104756	0.167061851820845	0.674523180582854	5.02454849633157e-24	cis	Induced	Pt4	X6	1	Genes that remain fixed after drug withdrawal
3452	3452	ORAI1	ENSG00000276045	-0.0672698096606614	0.368745404945943	-0.561623003098717	1.79446087061312e-16	trans	Repressed	Pt4	X6	1	Genes that remain fixed after drug withdrawal
3453	3453	OSBPL2	ENSG00000130703	-0.0162358655793347	0.828768364883675	0.741980694080543	2.39444095479772e-24	cis	Induced	Pt4	X6	1	Genes that remain fixed after drug withdrawal
3454	3454	OSBPL8	ENSG00000091039	-0.0567054522255129	0.321491640387369	0.634422562225093	1.75619792816746e-26	cis	Induced	Pt4	X6	1	Genes that remain fixed after drug withdrawal
3455	3455	OSR2	ENSG00000164920	-0.0593655238149875	0.428148940178214	-1.93272621588202	7.48005707008294e-232	cis	Repressed	Pt4	X6	1	Genes that remain fixed after drug withdrawal
3456	3456	OTUD4	ENSG00000164164	0.0295159224130689	0.69925529137393	0.700785935569099	9.4039391565039e-25	cis	Induced	Pt4	X6	1	Genes that remain fixed after drug withdrawal
3457	3457	OTUD6B-AS1	ENSG00000253738	0.0568519101906526	0.487779443972603	0.565258800067492	1.37871265561524e-15	trans	Induced	Pt4	X6	1	Genes that remain fixed after drug withdrawal
3458	3458	P4HA1	ENSG00000122884	-0.0578614077472277	0.440088073769171	1.05176191481029	1.89788207658122e-44	cis	Induced	Pt4	X6	1	Genes that remain fixed after drug withdrawal
3459	3459	PA2G4	ENSG00000170515	-0.010624000711379	0.825371057352006	-0.99486343295588	1.99693368264047e-173	cis	Repressed	Pt4	X6	1	Genes that remain fixed after drug withdrawal
3460	3460	PABPN1	ENSG00000100836	0.0875971788672852	0.157127021170669	-0.590543788832954	1.97766949443061e-25	cis	Repressed	Pt4	X6	1	Genes that remain fixed after drug withdrawal
3461	3461	PACS1	ENSG00000175115	-0.0995594305041237	0.185204049896791	0.581277681570273	2.19129793938546e-14	cis	Induced	Pt4	X6	1	Genes that remain fixed after drug withdrawal
3462	3462	PAFAH1B2	ENSG00000168092	0.0704571122715748	0.246583989712146	0.576417810347602	2.92168477852882e-20	cis	Induced	Pt4	X6	1	Genes that remain fixed after drug withdrawal
3463	3463	PALB2	ENSG00000083093	0.0909532305075438	0.254046526822118	0.508988599498799	5.00759680064481e-11	cis	Induced	Pt4	X6	1	Genes that remain fixed after drug withdrawal
3464	3464	PARD6B	ENSG00000124171	-0.0288403084426409	0.700312820897664	0.726361719570366	2.74917729709076e-24	cis	Induced	Pt4	X6	1	Genes that remain fixed after drug withdrawal
3465	3465	PARP4	ENSG00000102699	0.0792435610283797	0.228265221521256	0.671802276365414	1.22847872444519e-20	cis	Induced	Pt4	X6	1	Genes that remain fixed after drug withdrawal
3466	3466	PARP6	ENSG00000137817	0.0488978213405361	0.50350000906291	1.07640454750452	2.97027394223986e-49	cis	Induced	Pt4	X6	1	Genes that remain fixed after drug withdrawal
3467	3467	PAXBP1	ENSG00000159086	0.0231376119930473	0.750752821486578	0.764938019386639	5.04979723048942e-33	cis	Induced	Pt4	X6	1	Genes that remain fixed after drug withdrawal
3468	3468	PAXIP1	ENSG00000157212	-0.068773235763929	0.344279530765293	0.614701574268119	4.79287624639949e-20	cis	Induced	Pt4	X6	1	Genes that remain fixed after drug withdrawal
3469	3469	PCCB	ENSG00000114054	0.00240520013630078	0.983598712931661	-0.875289991842351	3.72337361985109e-57	cis	Repressed	Pt4	X6	1	Genes that remain fixed after drug withdrawal
3470	3470	PCM1	ENSG00000078674	0.0438334759287369	0.328831837188728	0.846414221582007	6.73905040478832e-67	cis	Induced	Pt4	X6	1	Genes that remain fixed after drug withdrawal
3471	3471	PCMTD1	ENSG00000168300	0.0765735051993947	0.230299912415324	0.565076075298805	1.159675305869e-17	trans	Induced	Pt4	X6	1	Genes that remain fixed after drug withdrawal
3472	3472	PCNT	ENSG00000160299	-0.0746732986018385	0.261934732957649	0.740110209894104	1.7123357369867e-26	trans	Induced	Pt4	X6	1	Genes that remain fixed after drug withdrawal
3473	3473	PCOLCE	ENSG00000106333	0.0467083347063158	0.530972071333479	-0.831475210734762	8.60560976602978e-40	cis	Repressed	Pt4	X6	1	Genes that remain fixed after drug withdrawal
3474	3474	PCSK7	ENSG00000160613	0.0240879095191903	0.774648545750682	0.758260904694134	6.38279339480907e-28	cis	Induced	Pt4	X6	1	Genes that remain fixed after drug withdrawal
3475	3475	PCYOX1	ENSG00000116005	0.0183824828314087	0.797931452944568	0.582094159436652	9.30945323356894e-21	trans	Induced	Pt4	X6	1	Genes that remain fixed after drug withdrawal
3476	3476	PDCD7	ENSG00000090470	0.0543315957209671	0.280396508149378	0.588911758984768	1.63641870829225e-29	cis	Induced	Pt4	X6	1	Genes that remain fixed after drug withdrawal
3477	3477	PDCL2	ENSG00000163440	0.11708342772327	0.115300325540772	-0.685316259806939	4.35969271848179e-22	trans	Repressed	Pt4	X6	1	Genes that remain fixed after drug withdrawal
3478	3478	PDE6D	ENSG00000156973	-0.109414162686021	0.139584891660062	-0.676534466244018	6.16796152713751e-26	cis	Repressed	Pt4	X6	1	Genes that remain fixed after drug withdrawal
3479	3479	PDGFC	ENSG00000145431	-0.0355540233818755	0.646068742220249	-0.602977771753881	2.82069674417728e-19	cis	Repressed	Pt4	X6	1	Genes that remain fixed after drug withdrawal
3480	3480	PDHB	ENSG00000168291	-0.0136636731206932	0.847404523599104	-0.522077122906053	2.1994480696353e-26	trans	Repressed	Pt4	X6	1	Genes that remain fixed after drug withdrawal
3481	3481	PDIA4	ENSG00000155660	0.0197996383177235	0.775626734697345	0.759714722367885	1.96330032493701e-34	cis	Induced	Pt4	X6	1	Genes that remain fixed after drug withdrawal
3482	3482	PDK1	ENSG00000152256	-0.0797613136747916	0.257055839635768	1.07446848292728	6.17857931106696e-48	cis	Induced	Pt4	X6	1	Genes that remain fixed after drug withdrawal
3483	3483	PDK2	ENSG00000005882	0.0324778993312723	0.645942710258647	0.595450892911664	1.35708818723254e-21	cis	Induced	Pt4	X6	1	Genes that remain fixed after drug withdrawal
3484	3484	PDLIM2	ENSG00000120913	-0.0239567238314592	0.785171865841409	0.717579341782479	1.32171475355498e-25	cis	Induced	Pt4	X6	1	Genes that remain fixed after drug withdrawal
3485	3485	PDS5B	ENSG00000083642	0.0415529768865591	0.507958183284566	0.788308661039427	4.20024122305373e-37	cis	Induced	Pt4	X6	1	Genes that remain fixed after drug withdrawal
3486	3486	PEAK1	ENSG00000173517	0.0162054355119569	0.867826643550281	0.830451007876858	1.65470310666169e-30	cis	Induced	Pt4	X6	1	Genes that remain fixed after drug withdrawal
3487	3487	PEG10	ENSG00000242265	-0.0940662993672949	0.123202240219676	0.686341083936893	1.99091150993557e-21	cis	Induced	Pt4	X6	1	Genes that remain fixed after drug withdrawal
3488	3488	PEG3	ENSG00000198300	-0.0832285896890466	0.181299409606438	0.842950200884034	1.58940290178526e-36	trans	Induced	Pt4	X6	1	Genes that remain fixed after drug withdrawal
3489	3489	PELI1	ENSG00000197329	0.0865052349178521	0.214632747141018	0.825406941076361	1.53227280130977e-30	trans	Induced	Pt4	X6	1	Genes that remain fixed after drug withdrawal
3490	3490	PER3	ENSG00000049246	0.0358500999856209	0.663615885162832	0.819782538681173	2.55010340093276e-26	trans	Induced	Pt4	X6	1	Genes that remain fixed after drug withdrawal
3491	3491	PERP	ENSG00000112378	-0.04747014946681	0.487779443972603	-0.511827385114328	8.01706718059899e-20	trans	Repressed	Pt4	X6	1	Genes that remain fixed after drug withdrawal
3492	3492	PES1	ENSG00000100029	-0.0535996660062373	0.499324329539403	-0.711915836663583	1.45077758686468e-31	trans	Repressed	Pt4	X6	1	Genes that remain fixed after drug withdrawal
3493	3493	PEX1	ENSG00000127980	-0.00632380793139506	0.971823777794971	0.784819302202925	1.30632201108479e-29	cis	Induced	Pt4	X6	1	Genes that remain fixed after drug withdrawal
3494	3494	PEX5	ENSG00000139197	-0.00372796084136175	0.983598712931661	-1.30723389573225	1.00737835994119e-100	cis	Repressed	Pt4	X6	1	Genes that remain fixed after drug withdrawal
3495	3495	PFDN2	ENSG00000143256	0.0345083118813409	0.167061036156756	-0.648683822176662	4.93752730967792e-129	trans	Repressed	Pt4	X6	1	Genes that remain fixed after drug withdrawal
3496	3496	PGAM5	ENSG00000247077	-0.0267392554724683	0.747849542490711	-0.732052027059168	5.82033375041181e-37	trans	Repressed	Pt4	X6	1	Genes that remain fixed after drug withdrawal
3497	3497	PGAP1	ENSG00000197121	-0.0149430826827434	0.873460645373082	0.70822142094591	2.15481634900865e-22	cis	Induced	Pt4	X6	1	Genes that remain fixed after drug withdrawal
3498	3498	PGD	ENSG00000142657	-0.0152423207421496	0.839599042702272	-0.518560651070822	2.52765899112574e-19	trans	Repressed	Pt4	X6	1	Genes that remain fixed after drug withdrawal
3499	3499	PGLS	ENSG00000130313	-0.0781834395449106	0.25657296912529	-0.55318068817749	5.63542989231898e-21	trans	Repressed	Pt4	X6	1	Genes that remain fixed after drug withdrawal
3500	3500	PGRMC2	ENSG00000164040	0.0106985461986713	0.880615204189407	0.503704478483509	1.68938314183153e-17	cis	Induced	Pt4	X6	1	Genes that remain fixed after drug withdrawal
3501	3501	PHACTR1	ENSG00000112137	0.120129399574557	0.101694432122284	0.536230481091459	8.04750012795509e-13	trans	Induced	Pt4	X6	1	Genes that remain fixed after drug withdrawal
3502	3502	PHB2	ENSG00000215021	-0.0158039084895312	0.734805173601721	-1.69129264313231	0	cis	Repressed	Pt4	X6	1	Genes that remain fixed after drug withdrawal
3503	3503	PHC1	ENSG00000111752	-0.0408010798784017	0.61861576393993	-0.629600513364133	3.19563174652599e-25	cis	Repressed	Pt4	X6	1	Genes that remain fixed after drug withdrawal
3504	3504	PHC3	ENSG00000173889	0.109119834205127	0.134242805789525	0.68335596197181	1.32863931284948e-19	cis	Induced	Pt4	X6	1	Genes that remain fixed after drug withdrawal
3505	3505	PHF2	ENSG00000197724	0.0188543801070314	0.795476828450067	0.635249408383507	1.24134831476999e-19	cis	Induced	Pt4	X6	1	Genes that remain fixed after drug withdrawal
3506	3506	PHF20	ENSG00000025293	-0.0114170514642615	0.83852546945398	0.672625993746085	3.48881786155662e-41	cis	Induced	Pt4	X6	1	Genes that remain fixed after drug withdrawal
3507	3507	PHF20L1	ENSG00000129292	-0.0503845794282215	0.419708801494225	1.07113045958029	6.66933043188223e-59	cis	Induced	Pt4	X6	1	Genes that remain fixed after drug withdrawal
3508	3508	PHF5A	ENSG00000100410	-0.0329951055283856	0.570674220298896	-0.541578189930957	1.70165992404308e-31	trans	Repressed	Pt4	X6	1	Genes that remain fixed after drug withdrawal
3509	3509	PHGDH	ENSG00000092621	0.0026293871890531	0.969333198199302	-0.614133799240267	4.94307254157364e-53	trans	Repressed	Pt4	X6	1	Genes that remain fixed after drug withdrawal
3510	3510	PHKB	ENSG00000102893	0.0241660478384882	0.745286850655398	0.539177886033596	8.60695039084653e-18	trans	Induced	Pt4	X6	1	Genes that remain fixed after drug withdrawal
3511	3511	PHYH	ENSG00000107537	-0.0429798604744916	0.502908292603251	-0.51728381634486	1.39685263104923e-22	cis	Repressed	Pt4	X6	1	Genes that remain fixed after drug withdrawal
3512	3512	PIAS2	ENSG00000078043	0.0228182076089006	0.745870124422196	0.676969058443978	2.32827374334776e-26	cis	Induced	Pt4	X6	1	Genes that remain fixed after drug withdrawal
3513	3513	PIAS3	ENSG00000131788	-0.0247122994743656	0.835667701191273	-0.514862966808434	4.05040283785999e-13	trans	Repressed	Pt4	X6	1	Genes that remain fixed after drug withdrawal
3514	3514	PIGBOS1	ENSG00000225973	-0.0371793280605499	0.655170879818004	-0.640501716208909	2.93805848827196e-23	trans	Repressed	Pt4	X6	1	Genes that remain fixed after drug withdrawal
3515	3515	PIK3C2A	ENSG00000011405	0.0922679673067989	0.152382817047679	0.5023646355462	2.2932875426844e-14	trans	Induced	Pt4	X6	1	Genes that remain fixed after drug withdrawal
3516	3516	PIK3CD-AS2	ENSG00000231789	0.0863507216191092	0.265248841366313	0.658195506671484	8.83865814266626e-18	trans	Induced	Pt4	X6	1	Genes that remain fixed after drug withdrawal
3517	3517	PIKFYVE	ENSG00000115020	0.0466424570342584	0.588088608833202	0.512230382846322	2.69379164089598e-11	cis	Induced	Pt4	X6	1	Genes that remain fixed after drug withdrawal
3518	3518	PILRB	ENSG00000121716	-0.0663547537649218	0.338866467498919	0.944902871565645	6.39622657463864e-41	cis	Induced	Pt4	X6	1	Genes that remain fixed after drug withdrawal
3519	3519	PIM1	ENSG00000137193	0.00727113204254924	0.966714424619841	0.682017942707179	8.5059556685742e-21	cis	Induced	Pt4	X6	1	Genes that remain fixed after drug withdrawal
3520	3520	PITPNB	ENSG00000180957	-0.0463223753467066	0.50221921212554	-0.770311215018838	2.87773652855015e-43	cis	Repressed	Pt4	X6	1	Genes that remain fixed after drug withdrawal
3521	3521	PJA2	ENSG00000198961	0.0813711896381055	0.194656286262036	0.903311745945437	7.09965724870372e-40	trans	Induced	Pt4	X6	1	Genes that remain fixed after drug withdrawal
3522	3522	PKIA	ENSG00000171033	-0.0587865389003201	0.494810644779537	0.777184990356522	5.34394584251726e-25	cis	Induced	Pt4	X6	1	Genes that remain fixed after drug withdrawal
3523	3523	PKN2	ENSG00000065243	0.0475035259776838	0.378626439499427	0.776332948941953	2.92656031865075e-43	cis	Induced	Pt4	X6	1	Genes that remain fixed after drug withdrawal
3524	3524	PLA2G12A	ENSG00000123739	0.0349053202815425	0.619532083890294	0.75467262413576	4.20573001129281e-31	cis	Induced	Pt4	X6	1	Genes that remain fixed after drug withdrawal
3525	3525	PLAGL1	ENSG00000118495	0.0867688916263291	0.18276004628733	0.527761941224644	3.95890472780862e-15	trans	Induced	Pt4	X6	1	Genes that remain fixed after drug withdrawal
3526	3526	PLBD1	ENSG00000121316	0.099287927021864	0.183669740321875	-1.63048228936135	2.73689179001085e-192	cis	Repressed	Pt4	X6	1	Genes that remain fixed after drug withdrawal
3527	3527	PLEKHA5	ENSG00000052126	0.0492529956946383	0.442900659890838	-0.628320802308743	2.9776189436253e-32	cis	Repressed	Pt4	X6	1	Genes that remain fixed after drug withdrawal
3528	3528	PLEKHG2	ENSG00000090924	0.00861872060935673	0.921967550861557	0.76493370487375	3.02837024162858e-23	cis	Induced	Pt4	X6	1	Genes that remain fixed after drug withdrawal
3529	3529	PLEKHH2	ENSG00000152527	0.112211143406842	0.149310736737703	0.555093719919116	4.85304404636602e-13	trans	Induced	Pt4	X6	1	Genes that remain fixed after drug withdrawal
3530	3530	PLEKHH3	ENSG00000068137	-0.0593414916010698	0.482047146291893	0.717571583915683	3.81700267539626e-23	cis	Induced	Pt4	X6	1	Genes that remain fixed after drug withdrawal
3531	3531	PLPBP	ENSG00000147471	-0.0071107364238753	0.93481629107747	0.676700549239374	3.57570016026867e-25	cis	Induced	Pt4	X6	1	Genes that remain fixed after drug withdrawal
3532	3532	PLPP2	ENSG00000141934	-0.00644512145115895	0.938222354638663	-1.29961639079842	1.13328981352559e-133	trans	Repressed	Pt4	X6	1	Genes that remain fixed after drug withdrawal
3533	3533	PLPP5	ENSG00000147535	-0.0371553316391957	0.609567781859923	0.783572644114315	6.86785673505979e-31	cis	Induced	Pt4	X6	1	Genes that remain fixed after drug withdrawal
3534	3534	PLSCR1	ENSG00000188313	-0.0477378327612026	0.53018168217423	-0.871194595527021	2.02836473923778e-37	cis	Repressed	Pt4	X6	1	Genes that remain fixed after drug withdrawal
3535	3535	PMPCA	ENSG00000165688	-0.0834382789792685	0.185900319446375	-0.60388704912585	2.84742934476108e-27	trans	Repressed	Pt4	X6	1	Genes that remain fixed after drug withdrawal
3536	3536	PMS1	ENSG00000064933	-0.00318308859506307	0.99777455877112	0.752803344939804	1.42591329098389e-28	cis	Induced	Pt4	X6	1	Genes that remain fixed after drug withdrawal
3537	3537	PNKD	ENSG00000127838	-0.0586695264951848	0.203649585254597	0.629124897177879	3.66089935330364e-36	cis	Induced	Pt4	X6	1	Genes that remain fixed after drug withdrawal
3538	3538	PNPLA8	ENSG00000135241	0.0832635089831895	0.201896160736924	1.07949697054516	9.16571182771964e-52	cis	Induced	Pt4	X6	1	Genes that remain fixed after drug withdrawal
3539	3539	POLA1	ENSG00000101868	0.0108793693898358	0.890181106295366	0.763056053291993	1.61000874650316e-33	trans	Induced	Pt4	X6	1	Genes that remain fixed after drug withdrawal
3540	3540	POLB	ENSG00000070501	0.0518773113801982	0.477862904845751	0.522599109681044	4.77718101556667e-15	cis	Induced	Pt4	X6	1	Genes that remain fixed after drug withdrawal
3541	3541	POLD3	ENSG00000077514	-0.0134289552059649	0.87449614142862	0.559628488761308	2.70776854291719e-18	cis	Induced	Pt4	X6	1	Genes that remain fixed after drug withdrawal
3542	3542	POLR1B	ENSG00000125630	0.0579187544611678	0.48665300796053	-1.08481269819736	1.53000177034068e-76	trans	Repressed	Pt4	X6	1	Genes that remain fixed after drug withdrawal
3543	3543	POLR1C	ENSG00000171453	0.0733083566035019	0.220953828280474	-0.569806196824124	7.25633654498338e-28	trans	Repressed	Pt4	X6	1	Genes that remain fixed after drug withdrawal
3544	3544	POLR1E	ENSG00000137054	-0.000750951495026051	0.99449504921885	-0.577556521351267	5.45852811450206e-24	trans	Repressed	Pt4	X6	1	Genes that remain fixed after drug withdrawal
3545	3545	POLR2C	ENSG00000102978	-0.00588177811146032	0.941784805210966	-0.572033504813345	5.74712808396273e-31	trans	Repressed	Pt4	X6	1	Genes that remain fixed after drug withdrawal
3546	3546	POLR2K	ENSG00000147669	0.0518787826212176	0.300828793962338	-1.7718699184377	0	cis	Repressed	Pt4	X6	1	Genes that remain fixed after drug withdrawal
3547	3547	POLR3C	ENSG00000186141	0.0308576753401022	0.727752173165713	-0.699691562959873	1.36658312613161e-33	trans	Repressed	Pt4	X6	1	Genes that remain fixed after drug withdrawal
3548	3548	POLRMT	ENSG00000099821	-0.0986243425356118	0.153480507034792	-0.506155245261575	3.46126699571819e-17	trans	Repressed	Pt4	X6	1	Genes that remain fixed after drug withdrawal
3549	3549	POM121	ENSG00000196313	-0.0753263856416896	0.213562770336905	0.607453890770194	1.91230781680433e-21	cis	Induced	Pt4	X6	1	Genes that remain fixed after drug withdrawal
3550	3550	POMC	ENSG00000115138	-0.113282296483679	0.113950583546865	0.912545629488505	4.19477317946403e-34	trans	Induced	Pt4	X6	1	Genes that remain fixed after drug withdrawal
3551	3551	POU2F2	ENSG00000028277	-0.0596664416682144	0.390496962387424	1.25902887356075	1.78586370019505e-61	trans	Induced	Pt4	X6	1	Genes that remain fixed after drug withdrawal
3552	3552	POU3F2	ENSG00000184486	-0.0265829358568564	0.806478206078033	0.531997896588584	8.3536581711192e-13	trans	Induced	Pt4	X6	1	Genes that remain fixed after drug withdrawal
3553	3553	PPA1	ENSG00000180817	0.0112959846179641	0.799838160962088	-0.525238960303421	1.95143174707305e-53	trans	Repressed	Pt4	X6	1	Genes that remain fixed after drug withdrawal
3554	3554	PPCDC	ENSG00000138621	0.00856753284032648	0.901600115867132	0.52050150353092	2.90818048913985e-12	cis	Induced	Pt4	X6	1	Genes that remain fixed after drug withdrawal
3555	3555	PPFIBP1	ENSG00000110841	-0.0766972588684687	0.248294726461932	0.511292962890577	1.16033058350245e-14	trans	Induced	Pt4	X6	1	Genes that remain fixed after drug withdrawal
3556	3556	PPHLN1	ENSG00000134283	0.0381384165951194	0.544814120246875	-0.540760887897023	2.47019870791265e-27	cis	Repressed	Pt4	X6	1	Genes that remain fixed after drug withdrawal
3557	3557	PPIA	ENSG00000196262	-0.0253301757407461	0.278348535780935	-0.692357233316962	6.28437721957026e-170	trans	Repressed	Pt4	X6	1	Genes that remain fixed after drug withdrawal
3558	3558	PPIB	ENSG00000166794	-0.0343614608687393	0.350659989983994	0.522836029712413	1.05135898779145e-40	cis	Induced	Pt4	X6	1	Genes that remain fixed after drug withdrawal
3559	3559	PPIC	ENSG00000168938	-0.0799227159270007	0.267342337493078	-0.511085892942096	9.90980796371934e-17	trans	Repressed	Pt4	X6	1	Genes that remain fixed after drug withdrawal
3560	3560	PPIF	ENSG00000108179	0.0435685353499043	0.257611708063433	-1.13202323466011	3.62034265583411e-219	cis	Repressed	Pt4	X6	1	Genes that remain fixed after drug withdrawal
3561	3561	PPIG	ENSG00000138398	-0.0155818200713278	0.699462447526968	0.819056962571634	8.77025975535106e-93	cis	Induced	Pt4	X6	1	Genes that remain fixed after drug withdrawal
3562	3562	PPM1B	ENSG00000138032	0.0550044799182524	0.416752314029354	0.536632106940153	1.37584608644663e-16	trans	Induced	Pt4	X6	1	Genes that remain fixed after drug withdrawal
3563	3563	PPM1L	ENSG00000163590	0.0495129823743842	0.603667980523483	0.517035342713955	2.38445078272995e-11	cis	Induced	Pt4	X6	1	Genes that remain fixed after drug withdrawal
3564	3564	PPP1CC	ENSG00000186298	-0.0295210180017421	0.573846699857547	-0.749225591548838	8.29776657989543e-70	trans	Repressed	Pt4	X6	1	Genes that remain fixed after drug withdrawal
3565	3565	PPP1R10	ENSG00000204569	-0.0275808403943588	0.649748029898317	0.51575431572612	5.58165018043826e-21	cis	Induced	Pt4	X6	1	Genes that remain fixed after drug withdrawal
3566	3566	PPP1R12A	ENSG00000058272	0.054358323254399	0.329283033404468	0.501732233707576	8.02473910628329e-19	trans	Induced	Pt4	X6	1	Genes that remain fixed after drug withdrawal
3567	3567	PPP1R12B	ENSG00000077157	-0.0430564058556607	0.553440615923341	0.599866208825183	2.44872795892118e-18	trans	Induced	Pt4	X6	1	Genes that remain fixed after drug withdrawal
3568	3568	PPP1R14A	ENSG00000167641	0.00691800703369054	0.933969681990903	1.0487163468116	3.05133562895416e-48	cis	Induced	Pt4	X6	1	Genes that remain fixed after drug withdrawal
3569	3569	PPP1R16A	ENSG00000160972	-0.0683025202850412	0.3852260534745	0.70213995781185	1.19508759092153e-20	cis	Induced	Pt4	X6	1	Genes that remain fixed after drug withdrawal
3570	3570	PPP2R5A	ENSG00000066027	-0.072081139139162	0.36333385556438	-0.518858019682769	2.34206316720044e-15	cis	Repressed	Pt4	X6	1	Genes that remain fixed after drug withdrawal
3571	3571	PPP4R1	ENSG00000154845	-0.0342719062763636	0.723274858079477	-0.630039451589122	2.95335044435185e-19	cis	Repressed	Pt4	X6	1	Genes that remain fixed after drug withdrawal
3572	3572	PPP5C	ENSG00000011485	-0.0431620853379108	0.532069780020164	-0.740800383577861	8.28659600512297e-41	trans	Repressed	Pt4	X6	1	Genes that remain fixed after drug withdrawal
3573	3573	PPP6R3	ENSG00000110075	-0.0102968933891781	0.980639309089933	0.621977302517399	1.00895855311793e-20	cis	Induced	Pt4	X6	1	Genes that remain fixed after drug withdrawal
3574	3574	PRAME	ENSG00000185686	-0.0429210809352354	0.471203902456447	-0.988786483174985	4.37268328891259e-98	cis	Repressed	Pt4	X6	1	Genes that remain fixed after drug withdrawal
3575	3575	PRDM13	ENSG00000112238	0.0230282979901397	0.809481888958697	-0.643095362288849	6.20322535765429e-21	trans	Repressed	Pt4	X6	1	Genes that remain fixed after drug withdrawal
3576	3576	PRDM2	ENSG00000116731	-0.0106190609103084	0.897500875226104	0.576865641849239	9.14217023559559e-19	trans	Induced	Pt4	X6	1	Genes that remain fixed after drug withdrawal
3577	3577	PRKAA2	ENSG00000162409	-0.039193226478712	0.724541534205344	-0.809952165050529	1.794501966803e-33	cis	Repressed	Pt4	X6	1	Genes that remain fixed after drug withdrawal
3578	3578	PRKAB1	ENSG00000111725	0.00179303165598514	0.974576459690825	-0.695680968271406	1.15653736317585e-25	trans	Repressed	Pt4	X6	1	Genes that remain fixed after drug withdrawal
3579	3579	PRKACB	ENSG00000142875	-0.0906651803676838	0.17807335982095	0.51048442258847	3.34485406575113e-14	cis	Induced	Pt4	X6	1	Genes that remain fixed after drug withdrawal
3580	3580	PRKAG1	ENSG00000181929	0.0489902349148094	0.480191974444168	-0.846462114190907	1.4804172665094e-50	cis	Repressed	Pt4	X6	1	Genes that remain fixed after drug withdrawal
3581	3581	PRKAG2	ENSG00000106617	-0.120687241257017	0.13333751097187	0.586298822139358	3.01703978804887e-14	cis	Induced	Pt4	X6	1	Genes that remain fixed after drug withdrawal
3582	3582	PRKAR2A	ENSG00000114302	0.0632922434120064	0.271385307973578	0.546245950585487	7.95051624973886e-21	trans	Induced	Pt4	X6	1	Genes that remain fixed after drug withdrawal
3583	3583	PRKCB	ENSG00000166501	0.081294419734685	0.315703137831875	1.00130316164603	4.42824091009116e-38	cis	Induced	Pt4	X6	1	Genes that remain fixed after drug withdrawal
3584	3584	PRKD3	ENSG00000115825	0.0234479054367836	0.751649796553415	0.719644791372852	1.22345652590113e-28	trans	Induced	Pt4	X6	1	Genes that remain fixed after drug withdrawal
3585	3585	PRKRIP1	ENSG00000128563	0.04841987268226	0.483286003976178	0.786919558007874	6.17555774217264e-31	cis	Induced	Pt4	X6	1	Genes that remain fixed after drug withdrawal
3586	3586	PRMT2	ENSG00000160310	-0.0458308033766882	0.432918149487174	0.984321204282967	2.10713114134168e-58	trans	Induced	Pt4	X6	1	Genes that remain fixed after drug withdrawal
3587	3587	PRMT5	ENSG00000100462	-0.0433355653700864	0.513332792963015	-1.13163887451474	4.6937648823522e-113	cis	Repressed	Pt4	X6	1	Genes that remain fixed after drug withdrawal
3588	3588	PRMT6	ENSG00000198890	0.111139233552781	0.131104140098465	-0.643022104905428	1.00588314543638e-26	trans	Repressed	Pt4	X6	1	Genes that remain fixed after drug withdrawal
3589	3589	PRNP	ENSG00000171867	-0.029239029545625	0.761856117577451	0.584937260267068	5.06452341828666e-17	trans	Induced	Pt4	X6	1	Genes that remain fixed after drug withdrawal
3590	3590	PROSER3	ENSG00000167595	0.00128006709536519	0.994680593110477	0.556768483373187	1.75209750179644e-13	cis	Induced	Pt4	X6	1	Genes that remain fixed after drug withdrawal
3591	3591	PRPF19	ENSG00000110107	-0.0352546676238052	0.620776703184383	-0.671704517866833	1.41847104297506e-34	trans	Repressed	Pt4	X6	1	Genes that remain fixed after drug withdrawal
3592	3592	PRPF3	ENSG00000117360	0.0347975569058526	0.557866229281976	0.563583153675866	4.70477614626648e-24	trans	Induced	Pt4	X6	1	Genes that remain fixed after drug withdrawal
3593	3593	PRPF4B	ENSG00000112739	0.0237768752277608	0.584940360834839	0.575601223777863	1.23790975302529e-41	cis	Induced	Pt4	X6	1	Genes that remain fixed after drug withdrawal
3594	3594	PRPS2	ENSG00000101911	0.0152847233637246	0.807384306889719	-0.595284273229833	6.20620856888686e-40	trans	Repressed	Pt4	X6	1	Genes that remain fixed after drug withdrawal
3595	3595	PRR14	ENSG00000156858	-0.0658895684195945	0.46006562105906	-0.546146245036994	8.07201146025841e-15	trans	Repressed	Pt4	X6	1	Genes that remain fixed after drug withdrawal
3596	3596	PRRT2	ENSG00000167371	-0.0261941763195324	0.86968780231471	1.0965238875643	5.51013940066241e-51	trans	Induced	Pt4	X6	1	Genes that remain fixed after drug withdrawal
3597	3597	PSAT1	ENSG00000135069	0.0293308300069355	0.666631847927326	-0.764117531842834	2.62870083973546e-48	cis	Repressed	Pt4	X6	1	Genes that remain fixed after drug withdrawal
3598	3598	PSMB8	ENSG00000204264	0.0768864785457452	0.241496791302491	0.653137928977374	4.17948937288205e-21	cis	Induced	Pt4	X6	1	Genes that remain fixed after drug withdrawal
3599	3599	PSMC4	ENSG00000013275	-0.0386970874017584	0.325691123492524	-0.528557345470862	1.09361788278921e-47	cis	Repressed	Pt4	X6	1	Genes that remain fixed after drug withdrawal
3600	3600	PSMD13	ENSG00000185627	0.00957924510577103	0.892675856760297	-0.587660940472972	1.05139095373817e-37	trans	Repressed	Pt4	X6	1	Genes that remain fixed after drug withdrawal
3601	3601	PSMG2	ENSG00000128789	0.0839644406955462	0.231143772691687	-1.40798098592411	4.48452638540869e-162	cis	Repressed	Pt4	X6	1	Genes that remain fixed after drug withdrawal
3602	3602	PSTK	ENSG00000179988	-0.0600760697870106	0.372716776250113	0.749631755345004	3.00218908612762e-28	trans	Induced	Pt4	X6	1	Genes that remain fixed after drug withdrawal
3603	3603	PTAR1	ENSG00000188647	0.0841528814758341	0.188229140607631	0.608036986827356	2.09310969763611e-20	trans	Induced	Pt4	X6	1	Genes that remain fixed after drug withdrawal
3604	3604	PTDSS1	ENSG00000156471	-0.0547684786904493	0.328731183497206	-1.69530203755293	4.06796370158919e-312	cis	Repressed	Pt4	X6	1	Genes that remain fixed after drug withdrawal
3605	3605	PTK2	ENSG00000169398	-0.0093679045027119	0.926450067744747	1.05786982333661	1.79644908632479e-52	cis	Induced	Pt4	X6	1	Genes that remain fixed after drug withdrawal
3606	3606	PTPN1	ENSG00000196396	0.0317930524907968	0.647309941166488	0.765470248343892	1.06113090181907e-32	cis	Induced	Pt4	X6	1	Genes that remain fixed after drug withdrawal
3607	3607	PTPN12	ENSG00000127947	-0.0540376496589173	0.447032784471836	0.710611604018268	1.85315962030012e-25	cis	Induced	Pt4	X6	1	Genes that remain fixed after drug withdrawal
3608	3608	PTPN2	ENSG00000175354	0.00319026726690652	0.996767440096636	-0.773230345597521	1.47435251583955e-35	cis	Repressed	Pt4	X6	1	Genes that remain fixed after drug withdrawal
3609	3609	PTPRA	ENSG00000132670	-0.0649097400464091	0.230461113464427	0.523699394614306	1.15286306591764e-20	trans	Induced	Pt4	X6	1	Genes that remain fixed after drug withdrawal
3610	3610	PTTG1	ENSG00000164611	-0.0814631536658632	0.270277014793874	-0.962709962327802	1.70863080874946e-48	cis	Repressed	Pt4	X6	1	Genes that remain fixed after drug withdrawal
3611	3611	PUDP	ENSG00000130021	-0.0731959660760555	0.202601395475073	-0.525568951632756	4.79367904780275e-24	trans	Repressed	Pt4	X6	1	Genes that remain fixed after drug withdrawal
3612	3612	PURG	ENSG00000172733	-0.0617491455893888	0.509666089096446	0.624114409911229	3.23588672546461e-16	cis	Induced	Pt4	X6	1	Genes that remain fixed after drug withdrawal
3613	3613	PUS1	ENSG00000177192	-0.0587044770232486	0.463771034552813	-0.856295375754982	1.99957558390881e-40	trans	Repressed	Pt4	X6	1	Genes that remain fixed after drug withdrawal
3614	3614	PXMP4	ENSG00000101417	-0.0633905051641013	0.405931277933854	0.529547420657998	1.34362596030312e-14	cis	Induced	Pt4	X6	1	Genes that remain fixed after drug withdrawal
3615	3615	PYCR2	ENSG00000143811	0.101979752716222	0.119871823089741	-0.833092493263418	8.35361910042915e-48	cis	Repressed	Pt4	X6	1	Genes that remain fixed after drug withdrawal
3616	3616	PYGL	ENSG00000100504	-0.0792877032720502	0.232856382354642	-1.08286865419365	4.89524086692242e-75	trans	Repressed	Pt4	X6	1	Genes that remain fixed after drug withdrawal
3617	3617	QPCT	ENSG00000115828	0.00400973404476744	0.9622115915086	0.710359872376935	2.03441437694334e-20	trans	Induced	Pt4	X6	1	Genes that remain fixed after drug withdrawal
3618	3618	QSOX1	ENSG00000116260	-0.0489147787273543	0.487466182538174	-0.552515029244662	1.69278383009537e-19	trans	Repressed	Pt4	X6	1	Genes that remain fixed after drug withdrawal
3619	3619	RAB33B	ENSG00000172007	0.0327625625814505	0.750018827610633	0.549678309190913	1.23585092552718e-12	cis	Induced	Pt4	X6	1	Genes that remain fixed after drug withdrawal
3620	3620	RAB4A	ENSG00000168118	-0.0403501890395336	0.459217752661068	-0.756441714163064	1.09889975874434e-62	cis	Repressed	Pt4	X6	1	Genes that remain fixed after drug withdrawal
3621	3621	RAB6A	ENSG00000175582	-0.099391987958268	0.106560114545545	0.831125704672331	7.72872951793988e-34	cis	Induced	Pt4	X6	1	Genes that remain fixed after drug withdrawal
3622	3622	RAB6B	ENSG00000154917	-0.0749054401511857	0.350214838292622	-0.612336455149105	4.28810454231997e-21	cis	Repressed	Pt4	X6	1	Genes that remain fixed after drug withdrawal
3623	3623	RAB7A	ENSG00000075785	-0.034685732198074	0.554186598742511	-1.15383412178168	3.17008931887558e-147	cis	Repressed	Pt4	X6	1	Genes that remain fixed after drug withdrawal
3624	3624	RAB8B	ENSG00000166128	-0.010163027975216	0.933047300084988	0.684859568971312	1.38243611176171e-19	cis	Induced	Pt4	X6	1	Genes that remain fixed after drug withdrawal
3625	3625	RABEPK	ENSG00000136933	-0.00270051828290991	0.999449306037358	-0.519543572019081	1.65325591621908e-18	trans	Repressed	Pt4	X6	1	Genes that remain fixed after drug withdrawal
3626	3626	RACGAP1	ENSG00000161800	0.00023647952581988	0.999449306037358	-0.904275849563287	2.21757607404019e-47	cis	Repressed	Pt4	X6	1	Genes that remain fixed after drug withdrawal
3627	3627	RAD1	ENSG00000113456	0.0314528504166989	0.626046201405945	-0.573796964714503	1.198730761874e-30	cis	Repressed	Pt4	X6	1	Genes that remain fixed after drug withdrawal
3628	3628	RAD21	ENSG00000164754	-0.0665222767089996	0.199541099553773	0.879550944374633	2.99606479007202e-51	cis	Induced	Pt4	X6	1	Genes that remain fixed after drug withdrawal
3629	3629	RAD51AP1	ENSG00000111247	0.0768513747261451	0.278848307717834	-0.791845817747762	1.89125231587331e-38	cis	Repressed	Pt4	X6	1	Genes that remain fixed after drug withdrawal
3630	3630	RANBP1	ENSG00000099901	-0.0516352013187091	0.177970880718676	-1.4258475099969	0	cis	Repressed	Pt4	X6	1	Genes that remain fixed after drug withdrawal
3631	3631	RARRES2	ENSG00000106538	-0.0749811840667575	0.226365983880032	1.40114641299463	5.49079850500107e-81	cis	Induced	Pt4	X6	1	Genes that remain fixed after drug withdrawal
3632	3632	RARS	ENSG00000113643	0.00376742861914807	0.9779249338313	-1.15283527163857	8.1459189619411e-129	cis	Repressed	Pt4	X6	1	Genes that remain fixed after drug withdrawal
3633	3633	RASSF8	ENSG00000123094	-0.073425957079854	0.255601544269537	0.616369212410885	9.58406366508344e-20	trans	Induced	Pt4	X6	1	Genes that remain fixed after drug withdrawal
3634	3634	RBBP6	ENSG00000122257	-0.00664062273474242	0.911410018900069	0.710177474011213	6.45286943041091e-47	cis	Induced	Pt4	X6	1	Genes that remain fixed after drug withdrawal
3635	3635	RBM22	ENSG00000086589	-0.0605962906895659	0.333604352061504	-0.632427981433534	6.67550173859728e-33	cis	Repressed	Pt4	X6	1	Genes that remain fixed after drug withdrawal
3636	3636	RBM24	ENSG00000112183	-0.0912296399125476	0.190919482047742	0.563854481805993	2.94296602592331e-13	trans	Induced	Pt4	X6	1	Genes that remain fixed after drug withdrawal
3637	3637	RBM26	ENSG00000139746	0.0473170440224429	0.352827964271513	1.27086366022048	7.44500538867517e-105	trans	Induced	Pt4	X6	1	Genes that remain fixed after drug withdrawal
3638	3638	RBM28	ENSG00000106344	0.0205376723667936	0.762601452186077	0.6329814230926	1.66301556834307e-26	cis	Induced	Pt4	X6	1	Genes that remain fixed after drug withdrawal
3639	3639	RBM33	ENSG00000184863	-0.0295635736724488	0.688823577052874	1.01370416600988	3.91518366141811e-50	cis	Induced	Pt4	X6	1	Genes that remain fixed after drug withdrawal
3640	3640	RBM4	ENSG00000173933	-0.0510186349535654	0.558083962336552	1.10634318923706	5.19966059670774e-56	cis	Induced	Pt4	X6	1	Genes that remain fixed after drug withdrawal
3641	3641	RBM43	ENSG00000184898	0.0389622621840356	0.64491011190245	0.52569146085608	4.9185634690184e-12	cis	Induced	Pt4	X6	1	Genes that remain fixed after drug withdrawal
3642	3642	RBM4B	ENSG00000173914	-0.0615788415341473	0.440867094163326	0.560575790121097	6.98028097485218e-15	cis	Induced	Pt4	X6	1	Genes that remain fixed after drug withdrawal
3643	3643	RBM5	ENSG00000003756	-0.0466151808383882	0.480135701014104	0.714799577938378	4.10319977242638e-27	trans	Induced	Pt4	X6	1	Genes that remain fixed after drug withdrawal
3644	3644	RBMX	ENSG00000147274	0.00591806106805176	0.913994478846341	-0.513118334583347	1.54088726618616e-44	trans	Repressed	Pt4	X6	1	Genes that remain fixed after drug withdrawal
3645	3645	RBPJ	ENSG00000168214	0.0565504091832406	0.261190392102768	0.523832189539892	5.13684608863575e-25	trans	Induced	Pt4	X6	1	Genes that remain fixed after drug withdrawal
3646	3646	RC3H1	ENSG00000135870	0.0247079614309362	0.752722258912144	0.596917982041878	4.98024341674863e-19	cis	Induced	Pt4	X6	1	Genes that remain fixed after drug withdrawal
3647	3647	RCC1	ENSG00000180198	-0.00998598662500957	0.92262285208507	-0.639156505477006	3.33487193856879e-28	trans	Repressed	Pt4	X6	1	Genes that remain fixed after drug withdrawal
3648	3648	RCN2	ENSG00000117906	0.00434516355759583	0.932133169418811	1.10463379525916	3.57244636018142e-147	cis	Induced	Pt4	X6	1	Genes that remain fixed after drug withdrawal
3649	3649	RDM1	ENSG00000278023	0.0853152929527599	0.327752993529071	0.701600476205528	1.30278026035999e-19	trans	Induced	Pt4	X6	1	Genes that remain fixed after drug withdrawal
3650	3650	REPS2	ENSG00000169891	-0.050897687454974	0.619079535198473	0.504843104820596	3.11970037359776e-11	trans	Induced	Pt4	X6	1	Genes that remain fixed after drug withdrawal
3651	3651	RFX5	ENSG00000143390	0.0506264460389604	0.47844386781624	-0.744946951093559	1.41696787295478e-33	trans	Repressed	Pt4	X6	1	Genes that remain fixed after drug withdrawal
3652	3652	RFXAP	ENSG00000133111	0.0554814091200692	0.422352358393077	0.53964324284001	3.05631142121959e-16	cis	Induced	Pt4	X6	1	Genes that remain fixed after drug withdrawal
3653	3653	RGS9	ENSG00000108370	-0.0265081498125947	0.725847373345399	0.556615497638083	1.14111504314927e-15	trans	Induced	Pt4	X6	1	Genes that remain fixed after drug withdrawal
3654	3654	RHOT2	ENSG00000140983	-0.0155944460380841	0.87287840766642	-0.812925182906216	8.00201911683455e-47	trans	Repressed	Pt4	X6	1	Genes that remain fixed after drug withdrawal
3655	3655	RIF1	ENSG00000080345	-0.0311163581467182	0.537259163382451	0.941784353241994	1.42660100947568e-71	cis	Induced	Pt4	X6	1	Genes that remain fixed after drug withdrawal
3656	3656	RINL	ENSG00000187994	-0.0865151957830921	0.194682673361788	0.775318669558761	1.48496708483064e-26	cis	Induced	Pt4	X6	1	Genes that remain fixed after drug withdrawal
3657	3657	RIOK1	ENSG00000124784	-0.0435623064740401	0.374829446983078	-0.863292857177177	8.75047469103282e-95	cis	Repressed	Pt4	X6	1	Genes that remain fixed after drug withdrawal
3658	3658	RIOX2	ENSG00000170854	-0.00958910099807391	0.931016211517547	-0.508063875832739	1.26335192360205e-20	trans	Repressed	Pt4	X6	1	Genes that remain fixed after drug withdrawal
3659	3659	RIPPLY3	ENSG00000183145	-0.02790119682032	0.749502081787384	0.762447750383756	8.54416869670227e-24	cis	Induced	Pt4	X6	1	Genes that remain fixed after drug withdrawal
3660	3660	RIT1	ENSG00000143622	-0.0772517180105595	0.261262777782566	0.549862469698178	2.4059723910663e-16	trans	Induced	Pt4	X6	1	Genes that remain fixed after drug withdrawal
3661	3661	RNASEH2B	ENSG00000136104	0.0202179014366608	0.755714911059653	-0.808684849744216	2.13075224490097e-65	cis	Repressed	Pt4	X6	1	Genes that remain fixed after drug withdrawal
3662	3662	RNASEH2C	ENSG00000172922	-0.0494428766037446	0.255150777982869	0.776253918117572	7.80263770618746e-59	cis	Induced	Pt4	X6	1	Genes that remain fixed after drug withdrawal
3663	3663	RNF111	ENSG00000157450	0.0698675867328506	0.382125991764756	0.543643699771666	5.87292217837867e-13	cis	Induced	Pt4	X6	1	Genes that remain fixed after drug withdrawal
3664	3664	RNF13	ENSG00000082996	0.0704387254619843	0.272347800954966	-0.502591836980456	3.47915218281891e-19	cis	Repressed	Pt4	X6	1	Genes that remain fixed after drug withdrawal
3665	3665	RNF130	ENSG00000113269	0.0550587947474993	0.342757281305191	-0.810904968991711	4.52747856684923e-66	cis	Repressed	Pt4	X6	1	Genes that remain fixed after drug withdrawal
3666	3666	RNF157	ENSG00000141576	-0.0422999273813345	0.644704310162782	0.933451154108558	3.2885345281231e-34	cis	Induced	Pt4	X6	1	Genes that remain fixed after drug withdrawal
3667	3667	RNF169	ENSG00000166439	-0.0782275900971931	0.249330545325335	1.07612743588114	3.18636485031938e-52	cis	Induced	Pt4	X6	1	Genes that remain fixed after drug withdrawal
3668	3668	RNF212	ENSG00000178222	0.00147859657007053	0.986547339092837	0.517420356698103	2.42747089447112e-20	trans	Induced	Pt4	X6	1	Genes that remain fixed after drug withdrawal
3669	3669	RNF213	ENSG00000173821	0.00791385030884404	0.931093810153955	0.676145951320006	4.31538859956412e-23	cis	Induced	Pt4	X6	1	Genes that remain fixed after drug withdrawal
3670	3670	RNF214	ENSG00000167257	0.0642609147943825	0.311820523942895	0.837348902984244	2.21525213103249e-37	cis	Induced	Pt4	X6	1	Genes that remain fixed after drug withdrawal
3671	3671	RNF43	ENSG00000108375	-0.110355733040078	0.136974954737826	0.740083871410209	7.39454634365638e-23	cis	Induced	Pt4	X6	1	Genes that remain fixed after drug withdrawal
3672	3672	RNF5	ENSG00000204308	-0.0123935565755167	0.785406754968312	0.513131455670593	4.93085393635795e-37	cis	Induced	Pt4	X6	1	Genes that remain fixed after drug withdrawal
3673	3673	RORA	ENSG00000069667	-0.0219149009090474	0.800743128628068	0.887418112152901	7.07587173717013e-32	cis	Induced	Pt4	X6	1	Genes that remain fixed after drug withdrawal
3674	3674	RPAP2	ENSG00000122484	0.0153234076265677	0.806013201408432	0.935750662279563	6.47939493573094e-61	cis	Induced	Pt4	X6	1	Genes that remain fixed after drug withdrawal
3675	3675	RRAGB	ENSG00000083750	0.0629342155905052	0.362522961106909	0.529430651449953	7.17498578550985e-15	trans	Induced	Pt4	X6	1	Genes that remain fixed after drug withdrawal
3676	3676	RRAGD	ENSG00000025039	-0.0868876770078674	0.247438512473543	-1.10888363907329	6.54494709844324e-87	trans	Repressed	Pt4	X6	1	Genes that remain fixed after drug withdrawal
3677	3677	RRBP1	ENSG00000125844	-0.0831636022759825	0.158146104557349	0.684668711392325	2.60495104613261e-27	trans	Induced	Pt4	X6	1	Genes that remain fixed after drug withdrawal
3678	3678	RRP12	ENSG00000052749	0.0371631487770803	0.642824449702939	-0.769713507792395	7.37531591439143e-36	trans	Repressed	Pt4	X6	1	Genes that remain fixed after drug withdrawal
3679	3679	RRP7A	ENSG00000189306	-0.0505655242456484	0.429026834625139	-0.516402039274488	2.84875134352714e-21	trans	Repressed	Pt4	X6	1	Genes that remain fixed after drug withdrawal
3680	3680	RRS1	ENSG00000179041	0.0141845130965863	0.895130299215066	-0.952529964654326	8.08149864218574e-64	trans	Repressed	Pt4	X6	1	Genes that remain fixed after drug withdrawal
3681	3681	RSBN1	ENSG00000081019	-0.0761679801045733	0.222555543250985	0.552770758444039	1.66718364455661e-17	trans	Induced	Pt4	X6	1	Genes that remain fixed after drug withdrawal
3682	3682	RSL1D1	ENSG00000171490	-0.00210000713145603	0.970352877259124	-0.532465249035838	1.91160518742209e-52	trans	Repressed	Pt4	X6	1	Genes that remain fixed after drug withdrawal
3683	3683	RSU1	ENSG00000148484	-0.0126374128688388	0.87287840766642	-0.582926743142094	7.25748915236174e-24	trans	Repressed	Pt4	X6	1	Genes that remain fixed after drug withdrawal
3684	3684	RTF1	ENSG00000137815	0.0202194398339008	0.707866464547442	0.718647723732792	9.16502026467072e-47	trans	Induced	Pt4	X6	1	Genes that remain fixed after drug withdrawal
3685	3685	RTN1	ENSG00000139970	-0.117723280623666	0.115845369246662	-0.800623171481731	3.63483363932238e-35	trans	Repressed	Pt4	X6	1	Genes that remain fixed after drug withdrawal
3686	3686	RUFY1	ENSG00000176783	0.00157265670781697	0.985614656118202	-0.629753478335409	1.82191296457324e-27	cis	Repressed	Pt4	X6	1	Genes that remain fixed after drug withdrawal
3687	3687	RUNDC1	ENSG00000198863	0.0785000762828307	0.285924529574746	0.589248362333698	6.42273878058343e-17	cis	Induced	Pt4	X6	1	Genes that remain fixed after drug withdrawal
3688	3688	RUVBL1	ENSG00000175792	-0.0394867135044796	0.421601406128319	-1.31198300017697	6.12848128706712e-230	cis	Repressed	Pt4	X6	1	Genes that remain fixed after drug withdrawal
3689	3689	RYK	ENSG00000163785	-0.0663455915934004	0.321057200989456	-0.54142177662481	2.17971976562002e-22	cis	Repressed	Pt4	X6	1	Genes that remain fixed after drug withdrawal
3690	3690	S100A10	ENSG00000197747	-0.0722061814156598	0.143139153170395	0.724825107363749	3.41877234273991e-41	trans	Induced	Pt4	X6	1	Genes that remain fixed after drug withdrawal
3691	3691	S100A11	ENSG00000163191	0.102421104398374	0.143604575703151	0.636145504446533	1.50147984734692e-17	trans	Induced	Pt4	X6	1	Genes that remain fixed after drug withdrawal
3692	3692	SAAL1	ENSG00000166788	-0.0540650773468822	0.490052495062305	-0.90669033959497	4.1736081039139e-59	trans	Repressed	Pt4	X6	1	Genes that remain fixed after drug withdrawal
3693	3693	SACS	ENSG00000151835	-0.034825748593548	0.644780495142526	1.4737461744906	6.16971518428829e-79	cis	Induced	Pt4	X6	1	Genes that remain fixed after drug withdrawal
3694	3694	SAMD11	ENSG00000187634	-0.00257552356727789	0.999449306037358	0.664257932448581	3.04613967334838e-20	trans	Induced	Pt4	X6	1	Genes that remain fixed after drug withdrawal
3695	3695	SAMD4B	ENSG00000179134	-0.060948573256761	0.201083278835379	0.767319296260463	3.20580683250008e-46	cis	Induced	Pt4	X6	1	Genes that remain fixed after drug withdrawal
3696	3696	SAMM50	ENSG00000100347	-0.0603027132694272	0.350924061175348	-0.636828349456655	4.46919547930041e-31	trans	Repressed	Pt4	X6	1	Genes that remain fixed after drug withdrawal
3697	3697	SAR1B	ENSG00000152700	-0.0791606399578587	0.264485131818281	-0.677870395741316	3.54644568826387e-32	trans	Repressed	Pt4	X6	1	Genes that remain fixed after drug withdrawal
3698	3698	SARS2	ENSG00000104835	0.0962578395414355	0.134546019889795	0.576033585754534	8.94640929408905e-19	cis	Induced	Pt4	X6	1	Genes that remain fixed after drug withdrawal
3699	3699	SBK1	ENSG00000188322	-0.0549805931993664	0.398183578340325	0.805114022706403	3.3748324000951e-34	trans	Induced	Pt4	X6	1	Genes that remain fixed after drug withdrawal
3700	3700	SCAF4	ENSG00000156304	0.0668652122467542	0.348926092162853	0.605090314784343	1.53003049010138e-20	cis	Induced	Pt4	X6	1	Genes that remain fixed after drug withdrawal
3701	3701	SCAMP3	ENSG00000116521	0.0434565798403195	0.635902938372283	-0.875407874809925	2.95851115940545e-62	trans	Repressed	Pt4	X6	1	Genes that remain fixed after drug withdrawal
3702	3702	SCAPER	ENSG00000140386	-0.0811132827752879	0.188257314851465	0.751490386363155	1.08981222279066e-29	cis	Induced	Pt4	X6	1	Genes that remain fixed after drug withdrawal
3703	3703	SCFD1	ENSG00000092108	0.0602672888973088	0.348263009976878	-0.508678985420801	3.42704614186952e-21	cis	Repressed	Pt4	X6	1	Genes that remain fixed after drug withdrawal
3704	3704	SCML1	ENSG00000047634	0.00592613781071819	0.940765488604092	0.570881824159811	2.26858062664349e-25	trans	Induced	Pt4	X6	1	Genes that remain fixed after drug withdrawal
3705	3705	SCN3B	ENSG00000166257	0.076888440351742	0.352095900108521	1.1314466375053	2.36673303169908e-48	cis	Induced	Pt4	X6	1	Genes that remain fixed after drug withdrawal
3706	3706	SCOC	ENSG00000153130	-0.0305066009021103	0.608810621227185	0.638871244305446	8.52094685924245e-30	cis	Induced	Pt4	X6	1	Genes that remain fixed after drug withdrawal
3707	3707	SCRIB	ENSG00000180900	0.0235366125161153	0.756523291498719	0.526765114118048	1.11071696801559e-12	cis	Induced	Pt4	X6	1	Genes that remain fixed after drug withdrawal
3708	3708	SCYL1	ENSG00000142186	-0.083590474793694	0.231567306988089	0.646048795282064	2.06333768344229e-22	cis	Induced	Pt4	X6	1	Genes that remain fixed after drug withdrawal
3709	3709	SDCCAG8	ENSG00000054282	0.0185307935373128	0.83852546945398	-0.962814934521092	2.06260041096916e-67	cis	Repressed	Pt4	X6	1	Genes that remain fixed after drug withdrawal
3710	3710	SDHAF2	ENSG00000167985	-0.0585840649057021	0.385797101474557	-0.539042532627087	1.82605627485348e-21	trans	Repressed	Pt4	X6	1	Genes that remain fixed after drug withdrawal
3711	3711	SDHB	ENSG00000117118	0.058265833146788	0.305162637349992	-0.800184696515531	5.94572050470044e-64	trans	Repressed	Pt4	X6	1	Genes that remain fixed after drug withdrawal
3712	3712	SDHC	ENSG00000143252	-0.0262898138283847	0.43145111720131	-1.01089931206365	2.33839352261204e-236	trans	Repressed	Pt4	X6	1	Genes that remain fixed after drug withdrawal
3713	3713	SDK1	ENSG00000146555	0.00996741636031634	0.894411177531959	0.619869694203017	6.34201406712414e-16	trans	Induced	Pt4	X6	1	Genes that remain fixed after drug withdrawal
3714	3714	SDR39U1	ENSG00000100445	-0.0801357216380279	0.204533398176864	-0.83979157948344	6.15810381216949e-55	cis	Repressed	Pt4	X6	1	Genes that remain fixed after drug withdrawal
3715	3715	SEC24D	ENSG00000150961	0.017339638443117	0.862574931046199	0.712399682744477	2.64942234489979e-20	cis	Induced	Pt4	X6	1	Genes that remain fixed after drug withdrawal
3716	3716	SEC61A1	ENSG00000058262	0.023434827610229	0.780756060338157	-1.07895323411102	1.05518288614273e-86	cis	Repressed	Pt4	X6	1	Genes that remain fixed after drug withdrawal
3717	3717	SEH1L	ENSG00000085415	0.0755538910136569	0.346961450258055	-0.836746790254546	5.20955142712669e-37	cis	Repressed	Pt4	X6	1	Genes that remain fixed after drug withdrawal
3718	3718	SEL1L	ENSG00000071537	0.103885515093964	0.119408348834632	0.620199317541667	1.60484746570309e-19	trans	Induced	Pt4	X6	1	Genes that remain fixed after drug withdrawal
3719	3719	SELENOT	ENSG00000198843	0.0777280214230754	0.255357396791255	-0.54615307497032	2.38190936059333e-23	cis	Repressed	Pt4	X6	1	Genes that remain fixed after drug withdrawal
3720	3720	SELENOV	ENSG00000186838	0.000533770161102301	0.995870225043765	0.672485268562743	1.63828699850882e-19	cis	Induced	Pt4	X6	1	Genes that remain fixed after drug withdrawal
3721	3721	SEMA4C	ENSG00000168758	0.0746114695565883	0.373515169618134	-0.579617081057761	2.9213654669372e-16	trans	Repressed	Pt4	X6	1	Genes that remain fixed after drug withdrawal
3722	3722	SENP6	ENSG00000112701	-0.055755592848117	0.243167662073792	0.652488965746359	2.20643348510539e-38	cis	Induced	Pt4	X6	1	Genes that remain fixed after drug withdrawal
3723	3723	SERINC2	ENSG00000168528	0.050275271675135	0.607567686947148	0.727506168808556	3.65408760170188e-21	trans	Induced	Pt4	X6	1	Genes that remain fixed after drug withdrawal
3724	3724	SERP1	ENSG00000120742	-0.0214692126397536	0.674800154011705	-0.918659256764054	9.78869784953076e-121	cis	Repressed	Pt4	X6	1	Genes that remain fixed after drug withdrawal
3725	3725	SESTD1	ENSG00000187231	-0.0350128826315506	0.603508513694177	1.21588827692289	1.6062345236173e-70	cis	Induced	Pt4	X6	1	Genes that remain fixed after drug withdrawal
3726	3726	SETBP1	ENSG00000152217	0.0486155729903447	0.594491008062671	0.697124966648948	1.20278650357228e-19	cis	Induced	Pt4	X6	1	Genes that remain fixed after drug withdrawal
3727	3727	SETD2	ENSG00000181555	-0.0767612115770785	0.193279265722032	0.859164606743335	1.05514993741139e-40	trans	Induced	Pt4	X6	1	Genes that remain fixed after drug withdrawal
3728	3728	SETD5	ENSG00000168137	0.00418623651291448	0.962526617738439	0.524178598254368	3.48216123889505e-18	trans	Induced	Pt4	X6	1	Genes that remain fixed after drug withdrawal
3729	3729	SETD6	ENSG00000103037	-0.000785136137632933	0.999449306037358	-0.554956738217679	1.59067108642561e-18	trans	Repressed	Pt4	X6	1	Genes that remain fixed after drug withdrawal
3730	3730	SETX	ENSG00000107290	-0.0565602634238952	0.406545355263104	0.655057582886817	1.51346786828529e-22	trans	Induced	Pt4	X6	1	Genes that remain fixed after drug withdrawal
3731	3731	SF3A2	ENSG00000104897	0.0875568691282338	0.197449490274926	0.67966559432996	1.77238154758874e-23	trans	Induced	Pt4	X6	1	Genes that remain fixed after drug withdrawal
3732	3732	SF3B3	ENSG00000189091	0.00232049590243442	0.981258285841549	-0.517407931474852	1.30506222976687e-23	trans	Repressed	Pt4	X6	1	Genes that remain fixed after drug withdrawal
3733	3733	SFT2D3	ENSG00000173349	0.0326436543822495	0.650956265161645	-0.611084585449816	1.52327861018954e-24	trans	Repressed	Pt4	X6	1	Genes that remain fixed after drug withdrawal
3734	3734	SFXN1	ENSG00000164466	-0.0140098381404055	0.933035252171154	-0.614804060035752	1.66780174341223e-28	cis	Repressed	Pt4	X6	1	Genes that remain fixed after drug withdrawal
3735	3735	SGF29	ENSG00000176476	0.0314837653974383	0.76171999656199	0.564500434582662	2.02738234351383e-13	trans	Induced	Pt4	X6	1	Genes that remain fixed after drug withdrawal
3736	3736	SH2D2A	ENSG00000027869	0.0204022715061292	0.784858203009323	-0.887055400816167	5.58254004259951e-50	trans	Repressed	Pt4	X6	1	Genes that remain fixed after drug withdrawal
3737	3737	SH3BP5	ENSG00000131370	0.0458865167380195	0.53060896595552	1.22845897374076	1.46155800428897e-61	trans	Induced	Pt4	X6	1	Genes that remain fixed after drug withdrawal
3738	3738	SH3GL1	ENSG00000141985	-0.106567520255274	0.134883415985164	-0.863921998320742	1.84473901996618e-52	trans	Repressed	Pt4	X6	1	Genes that remain fixed after drug withdrawal
3739	3739	SHE	ENSG00000169291	0.0806592714826757	0.212747913887351	0.920831158278647	2.19624100008867e-39	trans	Induced	Pt4	X6	1	Genes that remain fixed after drug withdrawal
3740	3740	SHMT2	ENSG00000182199	-0.0141656456259931	0.862711105822979	-0.713081175379506	2.58512127339483e-41	cis	Repressed	Pt4	X6	1	Genes that remain fixed after drug withdrawal
3741	3741	SHOC2	ENSG00000108061	0.0885100220922496	0.233130154993608	0.703584679986878	3.89323492384942e-24	trans	Induced	Pt4	X6	1	Genes that remain fixed after drug withdrawal
3742	3742	SHPRH	ENSG00000146414	0.0878725862337001	0.134240391283396	0.656077373177308	3.32371155844528e-25	trans	Induced	Pt4	X6	1	Genes that remain fixed after drug withdrawal
3743	3743	SHQ1	ENSG00000144736	-0.0648436599833439	0.41608505479783	-0.542579917306649	4.90621791466776e-14	trans	Repressed	Pt4	X6	1	Genes that remain fixed after drug withdrawal
3744	3744	SIAH2	ENSG00000181788	-0.0143035475937501	0.882697032289511	-0.77066954679532	1.55747174748767e-32	cis	Repressed	Pt4	X6	1	Genes that remain fixed after drug withdrawal
3745	3745	SIK3	ENSG00000160584	-0.0250912952005182	0.739314920654337	0.643525059520262	5.64127869832626e-20	cis	Induced	Pt4	X6	1	Genes that remain fixed after drug withdrawal
3746	3746	SIN3A	ENSG00000169375	0.0304929566387106	0.693040160745995	0.672851376457716	1.79396593163111e-23	cis	Induced	Pt4	X6	1	Genes that remain fixed after drug withdrawal
3747	3747	SIPA1	ENSG00000213445	-0.112714168727821	0.101227240320932	0.612525178520702	2.66240364484278e-16	cis	Induced	Pt4	X6	1	Genes that remain fixed after drug withdrawal
3748	3748	SKA2	ENSG00000182628	0.060791736326156	0.183549356815911	1.59039101843838	2.66877417340072e-158	cis	Induced	Pt4	X6	1	Genes that remain fixed after drug withdrawal
3749	3749	SKP2	ENSG00000145604	0.0463633765104821	0.439701694728882	-0.594080802433181	1.83091613495317e-33	cis	Repressed	Pt4	X6	1	Genes that remain fixed after drug withdrawal
3750	3750	SLC16A7	ENSG00000118596	0.0795460491324589	0.352346783822721	-0.646701020393555	9.71622255583442e-22	cis	Repressed	Pt4	X6	1	Genes that remain fixed after drug withdrawal
3751	3751	SLC17A5	ENSG00000119899	0.0629639103962737	0.544006400218482	-0.54506722383275	1.97358683924197e-15	cis	Repressed	Pt4	X6	1	Genes that remain fixed after drug withdrawal
3752	3752	SLC18B1	ENSG00000146409	-0.043119572709273	0.645025668872767	-0.631115322241635	1.85510137760185e-20	trans	Repressed	Pt4	X6	1	Genes that remain fixed after drug withdrawal
3753	3753	SLC1A3	ENSG00000079215	-0.0926432511803737	0.177910410108743	-0.88334995789716	3.84914494590349e-44	cis	Repressed	Pt4	X6	1	Genes that remain fixed after drug withdrawal
3754	3754	SLC1A5	ENSG00000105281	-0.0926227554092676	0.153591201300387	-1.03371470190407	2.16896795999846e-74	trans	Repressed	Pt4	X6	1	Genes that remain fixed after drug withdrawal
3755	3755	SLC22A18	ENSG00000110628	-0.0487394633164862	0.589336954349615	0.65421732676706	3.0287485200231e-17	trans	Induced	Pt4	X6	1	Genes that remain fixed after drug withdrawal
3756	3756	SLC25A26	ENSG00000144741	0.042873642395715	0.6111675452513	-0.675817639920331	9.26359092807229e-28	trans	Repressed	Pt4	X6	1	Genes that remain fixed after drug withdrawal
3757	3757	SLC25A3	ENSG00000075415	-0.0161179041159077	0.607134882186383	-0.763252123118663	1.02561809541869e-161	trans	Repressed	Pt4	X6	1	Genes that remain fixed after drug withdrawal
3758	3758	SLC25A32	ENSG00000164933	0.076526042800359	0.366100478818375	-1.16089082787544	8.48347779955372e-82	cis	Repressed	Pt4	X6	1	Genes that remain fixed after drug withdrawal
3759	3759	SLC25A37	ENSG00000147454	0.0434555733262184	0.512924411527632	0.764498872078305	4.58163351897688e-32	cis	Induced	Pt4	X6	1	Genes that remain fixed after drug withdrawal
3760	3760	SLC26A11	ENSG00000181045	-0.060818098504072	0.447492528302276	0.558857987915556	5.56058412663712e-14	cis	Induced	Pt4	X6	1	Genes that remain fixed after drug withdrawal
3761	3761	SLC27A3	ENSG00000143554	-0.0935114423118833	0.231879080959142	0.572815726597799	6.57138308296004e-14	trans	Induced	Pt4	X6	1	Genes that remain fixed after drug withdrawal
3762	3762	SLC27A5	ENSG00000083807	-0.0830565172952692	0.150169361511069	0.830703640201936	6.43820083708001e-38	trans	Induced	Pt4	X6	1	Genes that remain fixed after drug withdrawal
3763	3763	SLC29A3	ENSG00000198246	0.0162905797193114	0.855852570950128	-0.749772219415257	1.62135673327342e-33	trans	Repressed	Pt4	X6	1	Genes that remain fixed after drug withdrawal
3764	3764	SLC2A10	ENSG00000197496	-0.00178391451093484	0.993985531830083	0.563305218895902	2.55514409830176e-13	cis	Induced	Pt4	X6	1	Genes that remain fixed after drug withdrawal
3765	3765	SLC35A1	ENSG00000164414	0.0473041051133166	0.609567781859923	-0.571796755240828	6.68690459399173e-18	trans	Repressed	Pt4	X6	1	Genes that remain fixed after drug withdrawal
3766	3766	SLC35A2	ENSG00000102100	0.0256660271468248	0.732037530433885	-0.806601666127639	3.53462321194423e-48	trans	Repressed	Pt4	X6	1	Genes that remain fixed after drug withdrawal
3767	3767	SLC35A3	ENSG00000117620	0.0983270337026731	0.11102111368156	0.612687030593771	1.67873203999529e-20	cis	Induced	Pt4	X6	1	Genes that remain fixed after drug withdrawal
3768	3768	SLC35B1	ENSG00000121073	0.000556497835620896	0.99449504921885	0.535799756274666	4.44694279943971e-24	cis	Induced	Pt4	X6	1	Genes that remain fixed after drug withdrawal
3769	3769	SLC35B2	ENSG00000157593	0.010363441747894	0.895236379745969	-1.01202049752004	6.49399459402002e-75	trans	Repressed	Pt4	X6	1	Genes that remain fixed after drug withdrawal
3770	3770	SLC38A1	ENSG00000111371	-0.0250607088139074	0.745835171678289	-0.75366333571135	3.66511862727793e-43	cis	Repressed	Pt4	X6	1	Genes that remain fixed after drug withdrawal
3771	3771	SLC38A2	ENSG00000134294	-0.00450259521983586	0.966906878656327	-0.715049619084844	6.79122153145407e-35	cis	Repressed	Pt4	X6	1	Genes that remain fixed after drug withdrawal
3772	3772	SLC39A4	ENSG00000147804	0.00294793416389486	0.976884533115412	0.82409484460575	4.87145310231635e-27	cis	Induced	Pt4	X6	1	Genes that remain fixed after drug withdrawal
3773	3773	SLC5A3	ENSG00000198743	-0.0281218756552698	0.694867154051676	0.938733301204482	1.35917742403653e-45	cis	Induced	Pt4	X6	1	Genes that remain fixed after drug withdrawal
3774	3774	SLC5A6	ENSG00000138074	-0.0820320819572945	0.262904378673529	-0.764659650840123	4.30412842876912e-41	trans	Repressed	Pt4	X6	1	Genes that remain fixed after drug withdrawal
3775	3775	SLC8A1	ENSG00000183023	-0.104011957092831	0.187958929950177	0.64645070459632	2.52121374623445e-17	trans	Induced	Pt4	X6	1	Genes that remain fixed after drug withdrawal
3776	3776	SLF1	ENSG00000133302	0.0388312900945536	0.619660802048107	-0.516043732690103	1.02948304307778e-18	trans	Repressed	Pt4	X6	1	Genes that remain fixed after drug withdrawal
3777	3777	SMAD2	ENSG00000175387	-0.0642953907644453	0.27933917181642	0.505975086125723	4.07589968409024e-17	cis	Induced	Pt4	X6	1	Genes that remain fixed after drug withdrawal
3778	3778	SMAD3	ENSG00000166949	0.0450142571123565	0.60518329912972	0.510911363430228	6.6562448422993e-12	cis	Induced	Pt4	X6	1	Genes that remain fixed after drug withdrawal
3779	3779	SMAD4	ENSG00000141646	0.0208688566860157	0.780272867369439	0.664630433458749	2.417622750621e-25	cis	Induced	Pt4	X6	1	Genes that remain fixed after drug withdrawal
3780	3780	SMAD9	ENSG00000120693	0.021447471573454	0.786419364770091	0.7156359909003	1.90843326103418e-25	cis	Induced	Pt4	X6	1	Genes that remain fixed after drug withdrawal
3781	3781	SMARCA5	ENSG00000153147	-0.00742920668397918	0.89255575580882	0.728176790352827	5.32026782969851e-57	cis	Induced	Pt4	X6	1	Genes that remain fixed after drug withdrawal
3782	3782	SMARCB1	ENSG00000099956	0.0607243589491458	0.396262783534919	-0.804249696387903	1.61694034300065e-47	cis	Repressed	Pt4	X6	1	Genes that remain fixed after drug withdrawal
3783	3783	SMARCE1	ENSG00000073584	0.0734735900807509	0.122385202719897	1.63467722784203	2.02937786734729e-152	cis	Induced	Pt4	X6	1	Genes that remain fixed after drug withdrawal
3784	3784	SMC2	ENSG00000136824	0.0571561280217286	0.259027474930531	0.691195956955756	5.39892582158609e-36	cis	Induced	Pt4	X6	1	Genes that remain fixed after drug withdrawal
3785	3785	SMC3	ENSG00000108055	0.028504727008583	0.43962589948182	0.528276096448975	4.50276353590122e-43	trans	Induced	Pt4	X6	1	Genes that remain fixed after drug withdrawal
3786	3786	SMC4	ENSG00000113810	0.0142874771388809	0.862837174000546	1.00874168986694	1.21483708733502e-44	cis	Induced	Pt4	X6	1	Genes that remain fixed after drug withdrawal
3787	3787	SMDT1	ENSG00000183172	0.0492770637003019	0.369964974322359	0.672940859933311	3.72953282716583e-33	trans	Induced	Pt4	X6	1	Genes that remain fixed after drug withdrawal
3788	3788	SMG1	ENSG00000157106	-0.0869937560771927	0.136688628699924	0.591036934174315	1.75883894918859e-20	cis	Induced	Pt4	X6	1	Genes that remain fixed after drug withdrawal
3789	3789	SMIM10	ENSG00000184785	-0.0231440092182001	0.835667701191273	-0.957592338750309	8.29367706897658e-46	trans	Repressed	Pt4	X6	1	Genes that remain fixed after drug withdrawal
3790	3790	SMIM10L1	ENSG00000256537	-0.0658438053860981	0.190973347731592	-0.804026768237965	4.44459500523928e-73	cis	Repressed	Pt4	X6	1	Genes that remain fixed after drug withdrawal
3791	3791	SMIM29	ENSG00000186577	0.00971364343432152	0.99600814771019	0.588177859096089	3.7648943444042e-16	cis	Induced	Pt4	X6	1	Genes that remain fixed after drug withdrawal
3792	3792	SMUG1	ENSG00000123415	-0.0722360895758199	0.35218230241042	-0.948067825617331	1.91406267066363e-45	cis	Repressed	Pt4	X6	1	Genes that remain fixed after drug withdrawal
3793	3793	SMURF2	ENSG00000108854	0.0724795936954725	0.259794957326246	0.665806810544951	1.10394766231381e-24	trans	Induced	Pt4	X6	1	Genes that remain fixed after drug withdrawal
3794	3794	SMYD2	ENSG00000143499	-0.094376737629671	0.240602043489474	-1.61838866348356	8.9898471753362e-175	cis	Repressed	Pt4	X6	1	Genes that remain fixed after drug withdrawal
3795	3795	SNAP47	ENSG00000143740	-0.0747751938859622	0.265862237922001	-0.543888124424161	1.39685263104923e-22	cis	Repressed	Pt4	X6	1	Genes that remain fixed after drug withdrawal
3796	3796	SNRNP200	ENSG00000144028	0.0166987464028895	0.742017433141625	0.731721052107937	4.58651845683141e-57	trans	Induced	Pt4	X6	1	Genes that remain fixed after drug withdrawal
3797	3797	SNRPA	ENSG00000077312	0.0415647792694637	0.472129306039275	-0.598541039699083	9.3818910776288e-38	trans	Repressed	Pt4	X6	1	Genes that remain fixed after drug withdrawal
3798	3798	SNRPD3	ENSG00000100028	0.0613243225364035	0.1393153265545	-0.637059705553247	4.88974323881948e-62	cis	Repressed	Pt4	X6	1	Genes that remain fixed after drug withdrawal
3799	3799	SOS2	ENSG00000100485	-0.0104578156698747	0.941845510723241	0.576079520099602	6.49584964114881e-14	trans	Induced	Pt4	X6	1	Genes that remain fixed after drug withdrawal
3800	3800	SOX12	ENSG00000177732	0.0505197809724909	0.459377426577045	-0.617413167246631	5.32718360619638e-26	trans	Repressed	Pt4	X6	1	Genes that remain fixed after drug withdrawal
3801	3801	SOX2	ENSG00000181449	-0.0733866255693832	0.347541367571317	-0.564175797739693	2.17730870636114e-16	cis	Repressed	Pt4	X6	1	Genes that remain fixed after drug withdrawal
3802	3802	SPAG9	ENSG00000008294	-0.0475824027802719	0.41757423579394	1.04356113867636	2.58458932641672e-60	cis	Induced	Pt4	X6	1	Genes that remain fixed after drug withdrawal
3803	3803	SPARC	ENSG00000113140	-0.0237293376340387	0.773794868268149	-0.512750098847808	2.69977405042502e-17	cis	Repressed	Pt4	X6	1	Genes that remain fixed after drug withdrawal
3804	3804	SPATA20	ENSG00000006282	0.0210846064785849	0.809728815347964	0.790205613387818	3.4216263749994e-26	cis	Induced	Pt4	X6	1	Genes that remain fixed after drug withdrawal
3805	3805	SPATS2	ENSG00000123352	-0.00915639147643339	0.906018523313467	-0.721358795126572	1.42323586043552e-44	cis	Repressed	Pt4	X6	1	Genes that remain fixed after drug withdrawal
3806	3806	SPATS2L	ENSG00000196141	0.00799374199845984	0.933322678672428	1.68437021102573	4.66757018256885e-93	cis	Induced	Pt4	X6	1	Genes that remain fixed after drug withdrawal
3807	3807	SPCS1	ENSG00000114902	-0.0280963313314864	0.453521333183893	-0.526741952659948	1.92160270436256e-55	trans	Repressed	Pt4	X6	1	Genes that remain fixed after drug withdrawal
3808	3808	SPCS3	ENSG00000129128	0.0364650494012552	0.586248260350491	0.517357240871011	4.29357697584099e-17	cis	Induced	Pt4	X6	1	Genes that remain fixed after drug withdrawal
3809	3809	SPDL1	ENSG00000040275	-0.0745901446062759	0.273054286481878	-0.610310856434491	1.8624625936934e-23	cis	Repressed	Pt4	X6	1	Genes that remain fixed after drug withdrawal
3810	3810	SPIN1	ENSG00000106723	-0.0725247827639664	0.134242805789525	0.59275128629189	1.2433696285567e-29	cis	Induced	Pt4	X6	1	Genes that remain fixed after drug withdrawal
3811	3811	SPRR2F	ENSG00000244094	0.0357930499113687	0.750953737688243	0.724930548357654	4.7144080009696e-16	trans	Induced	Pt4	X6	1	Genes that remain fixed after drug withdrawal
3812	3812	SPRYD4	ENSG00000176422	0.0771406130598598	0.2987774029102	-0.567043096199207	2.15911111710144e-20	cis	Repressed	Pt4	X6	1	Genes that remain fixed after drug withdrawal
3813	3813	SPTBN1	ENSG00000115306	-0.0607322091541698	0.311797271717862	0.781860997827448	5.51867148350017e-34	trans	Induced	Pt4	X6	1	Genes that remain fixed after drug withdrawal
3814	3814	SRD5A3	ENSG00000128039	0.00510162803124656	0.94623572776706	-1.09574751088774	9.14015246893347e-109	trans	Repressed	Pt4	X6	1	Genes that remain fixed after drug withdrawal
3815	3815	SRGAP1	ENSG00000196935	-0.00208612902843393	0.992832346741015	0.871409478718788	2.36436480407264e-29	trans	Induced	Pt4	X6	1	Genes that remain fixed after drug withdrawal
3816	3816	SRGAP3	ENSG00000196220	0.0651215302485225	0.374737770885486	0.506267049105598	5.4954049318876e-12	trans	Induced	Pt4	X6	1	Genes that remain fixed after drug withdrawal
3817	3817	SRPRB	ENSG00000144867	0.0557593885736686	0.43601437064197	-0.805543528621702	2.69569291739528e-43	cis	Repressed	Pt4	X6	1	Genes that remain fixed after drug withdrawal
3818	3818	SRRD	ENSG00000100104	-0.0247224457988411	0.812748715096434	-0.991094014291762	3.37788665894209e-52	cis	Repressed	Pt4	X6	1	Genes that remain fixed after drug withdrawal
3819	3819	SRRM1	ENSG00000133226	0.0199816299907882	0.691020471912497	0.742076303448286	2.72788205169148e-53	trans	Induced	Pt4	X6	1	Genes that remain fixed after drug withdrawal
3820	3820	SSFA2	ENSG00000138434	-0.0422441488553169	0.601023732321576	0.522547299174509	1.00720256801466e-13	cis	Induced	Pt4	X6	1	Genes that remain fixed after drug withdrawal
3821	3821	SSPN	ENSG00000123096	-0.042381387993416	0.572766531437213	-0.751704320343719	1.01001236295615e-28	trans	Repressed	Pt4	X6	1	Genes that remain fixed after drug withdrawal
3822	3822	SSR2	ENSG00000163479	0.00305352751270398	0.940765488604092	-1.10869545816493	1.44089304953141e-319	trans	Repressed	Pt4	X6	1	Genes that remain fixed after drug withdrawal
3823	3823	STAG3	ENSG00000066923	-0.0289352749711112	0.787262069224754	0.918796818464783	1.55323859012519e-32	cis	Induced	Pt4	X6	1	Genes that remain fixed after drug withdrawal
3824	3824	STARD10	ENSG00000214530	-0.0222156431826009	0.832087725421464	0.754250919785813	2.41700171971287e-27	cis	Induced	Pt4	X6	1	Genes that remain fixed after drug withdrawal
3825	3825	STAT3	ENSG00000168610	-0.0424112953804944	0.543297889285697	1.82427220943566	8.83320910345648e-119	cis	Induced	Pt4	X6	1	Genes that remain fixed after drug withdrawal
3826	3826	STAT5B	ENSG00000173757	0.0123726895175505	0.917032634948064	0.564866058854123	3.68039822578378e-17	cis	Induced	Pt4	X6	1	Genes that remain fixed after drug withdrawal
3827	3827	STC1	ENSG00000159167	-0.0381253604957692	0.657260923567937	0.850021809488992	5.03657180034397e-28	cis	Induced	Pt4	X6	1	Genes that remain fixed after drug withdrawal
3828	3828	STK17B	ENSG00000081320	-0.10465034809884	0.149893045794157	1.01394818473174	1.87185051993644e-40	cis	Induced	Pt4	X6	1	Genes that remain fixed after drug withdrawal
3829	3829	STK24	ENSG00000102572	-0.0667788485662918	0.211943970212508	0.69980412033171	1.27867634905617e-33	cis	Induced	Pt4	X6	1	Genes that remain fixed after drug withdrawal
3830	3830	STK3	ENSG00000104375	0.0599370856590572	0.433200379029196	-0.608504242968063	1.35583068833741e-22	cis	Repressed	Pt4	X6	1	Genes that remain fixed after drug withdrawal
3831	3831	STK32C	ENSG00000165752	0.0650130214091377	0.32574997252611	0.605504495099477	6.23255712444001e-20	trans	Induced	Pt4	X6	1	Genes that remain fixed after drug withdrawal
3832	3832	STOML2	ENSG00000165283	-0.0567718311183051	0.152099811097078	-0.636721553292524	7.57900053921726e-66	trans	Repressed	Pt4	X6	1	Genes that remain fixed after drug withdrawal
3833	3833	STOX1	ENSG00000165730	0.00107000220464666	0.9779249338313	0.505667712512363	4.73152099997531e-11	trans	Induced	Pt4	X6	1	Genes that remain fixed after drug withdrawal
3834	3834	STRADA	ENSG00000266173	0.0170443158827397	0.832972511870102	0.53907682361103	1.6790682902393e-12	trans	Induced	Pt4	X6	1	Genes that remain fixed after drug withdrawal
3835	3835	STX10	ENSG00000104915	-0.0189620272099766	0.841074064749184	-0.726248549757937	2.71203957199117e-36	trans	Repressed	Pt4	X6	1	Genes that remain fixed after drug withdrawal
3836	3836	STX2	ENSG00000111450	-0.0862365447357928	0.174835090330599	0.650012089650838	1.16282880799637e-22	trans	Induced	Pt4	X6	1	Genes that remain fixed after drug withdrawal
3837	3837	STX5	ENSG00000162236	0.0811709395183468	0.226365983880032	0.557064957344243	1.94830924308457e-17	cis	Induced	Pt4	X6	1	Genes that remain fixed after drug withdrawal
3838	3838	STXBP4	ENSG00000166263	0.0185404169571311	0.889356000249063	0.757341218259435	4.03957266322123e-28	cis	Induced	Pt4	X6	1	Genes that remain fixed after drug withdrawal
3839	3839	SUCLA2	ENSG00000136143	0.00503542379358813	0.956576565095631	-0.503828348067338	4.5468559184286e-16	cis	Repressed	Pt4	X6	1	Genes that remain fixed after drug withdrawal
3840	3840	SUCO	ENSG00000094975	0.00421202201767693	0.957179288329429	0.518138124386391	1.8575457811215e-19	cis	Induced	Pt4	X6	1	Genes that remain fixed after drug withdrawal
3841	3841	SUDS3	ENSG00000111707	0.0341486818670708	0.631007318093241	0.875474842069215	4.98949666218461e-38	trans	Induced	Pt4	X6	1	Genes that remain fixed after drug withdrawal
3842	3842	SUGP2	ENSG00000064607	-0.0136802402735216	0.864115540397047	0.627343526955237	4.32216166877763e-21	trans	Induced	Pt4	X6	1	Genes that remain fixed after drug withdrawal
3843	3843	SULT1C4	ENSG00000198075	0.0135026665910764	0.892270783369377	0.505616969451675	3.12643279032336e-11	trans	Induced	Pt4	X6	1	Genes that remain fixed after drug withdrawal
3844	3844	SUMF2	ENSG00000129103	0.0544514690880535	0.426861738008266	0.541876805264509	2.2604919051372e-16	cis	Induced	Pt4	X6	1	Genes that remain fixed after drug withdrawal
3845	3845	SUN1	ENSG00000164828	0.048404653179786	0.404745814417736	0.610921252774949	2.37248105352675e-26	trans	Induced	Pt4	X6	1	Genes that remain fixed after drug withdrawal
3846	3846	SUPT16H	ENSG00000092201	0.050574628483837	0.238155417532942	-0.690740917886688	9.76227086269421e-71	trans	Repressed	Pt4	X6	1	Genes that remain fixed after drug withdrawal
3847	3847	SUPT5H	ENSG00000196235	0.0605907145637064	0.305422296590774	0.631772079001568	2.8808676665795e-26	cis	Induced	Pt4	X6	1	Genes that remain fixed after drug withdrawal
3848	3848	SURF4	ENSG00000148248	-0.0647450005531212	0.314315065574191	-0.552954419033389	4.94239863286308e-24	trans	Repressed	Pt4	X6	1	Genes that remain fixed after drug withdrawal
3849	3849	SVIP	ENSG00000198168	-0.0335650407757807	0.642626332418876	0.687999793287412	1.58156870567391e-26	trans	Induced	Pt4	X6	1	Genes that remain fixed after drug withdrawal
3850	3850	SYCP2	ENSG00000196074	-0.0347716326535587	0.616834730748464	2.40040401011153	2.23140991374939e-186	cis	Induced	Pt4	X6	1	Genes that remain fixed after drug withdrawal
3851	3851	SYNC	ENSG00000162520	0.0755873483834927	0.294646315638152	1.28380227833368	1.14524212358114e-61	trans	Induced	Pt4	X6	1	Genes that remain fixed after drug withdrawal
3852	3852	SYNE2	ENSG00000054654	-0.0832513719912848	0.128389357263743	0.826855636007402	5.5257335368732e-40	trans	Induced	Pt4	X6	1	Genes that remain fixed after drug withdrawal
3853	3853	SYNGAP1	ENSG00000197283	0.0940066766829872	0.195772646301293	0.705025415646994	1.62246938086573e-21	cis	Induced	Pt4	X6	1	Genes that remain fixed after drug withdrawal
3854	3854	SYNJ2BP	ENSG00000213463	-0.0525287901623559	0.436897962666922	-0.691081888446991	2.15281793129491e-34	trans	Repressed	Pt4	X6	1	Genes that remain fixed after drug withdrawal
3855	3855	SYNRG	ENSG00000275066	0.0752766573352562	0.256043889439919	0.504676975152033	5.4641592984675e-14	trans	Induced	Pt4	X6	1	Genes that remain fixed after drug withdrawal
3856	3856	SYT11	ENSG00000132718	0.00716154942157095	0.994680593110477	0.777604139791214	1.20259542015423e-24	trans	Induced	Pt4	X6	1	Genes that remain fixed after drug withdrawal
3857	3857	SZT2	ENSG00000198198	0.0479070832071247	0.544795148965105	0.558876774071457	1.6609890524235e-13	trans	Induced	Pt4	X6	1	Genes that remain fixed after drug withdrawal
3858	3858	TAF10	ENSG00000166337	-0.0874208293578973	0.109091558279715	-0.633474573547937	3.55543508473375e-36	trans	Repressed	Pt4	X6	1	Genes that remain fixed after drug withdrawal
3859	3859	TAF2	ENSG00000064313	0.0500038099525459	0.563439687813386	0.513935474138871	1.33329126680716e-12	cis	Induced	Pt4	X6	1	Genes that remain fixed after drug withdrawal
3860	3860	TANC1	ENSG00000115183	-0.0218094583926103	0.835667701191273	0.535049819112493	3.83395137997202e-12	cis	Induced	Pt4	X6	1	Genes that remain fixed after drug withdrawal
3861	3861	TANC2	ENSG00000170921	-0.0810163175962419	0.20791550846777	0.588692171551382	3.16304105870456e-18	cis	Induced	Pt4	X6	1	Genes that remain fixed after drug withdrawal
3862	3862	TAPT1	ENSG00000169762	0.0945022922295084	0.159146773006352	0.841639300155371	3.75465429253667e-29	trans	Induced	Pt4	X6	1	Genes that remain fixed after drug withdrawal
3863	3863	TARBP2	ENSG00000139546	0.0159129022814902	0.904025165045124	-0.717034368113998	1.17758048739325e-27	cis	Repressed	Pt4	X6	1	Genes that remain fixed after drug withdrawal
3864	3864	TARS	ENSG00000113407	-0.0347802427910533	0.600248995818471	-0.712044071321772	4.83991345542348e-43	cis	Repressed	Pt4	X6	1	Genes that remain fixed after drug withdrawal
3865	3865	TARSL2	ENSG00000185418	-0.0119617132778602	0.89255575580882	0.854752035407315	1.26137239153795e-29	cis	Induced	Pt4	X6	1	Genes that remain fixed after drug withdrawal
3866	3866	TBC1D4	ENSG00000136111	0.0200364091438112	0.825318212113757	0.605121669818502	5.94392729353695e-16	trans	Induced	Pt4	X6	1	Genes that remain fixed after drug withdrawal
3867	3867	TBC1D9B	ENSG00000197226	-0.0476474649682864	0.568915753688156	-0.692511189359689	4.47301740462849e-32	cis	Repressed	Pt4	X6	1	Genes that remain fixed after drug withdrawal
3868	3868	TBL1XR1	ENSG00000177565	-0.0317197248355918	0.621232350442753	0.677847024114842	2.03839325978963e-30	cis	Induced	Pt4	X6	1	Genes that remain fixed after drug withdrawal
3869	3869	TBPL1	ENSG00000028839	-0.0371978610509847	0.64352631181972	-0.893385285124682	1.62056904538714e-59	trans	Repressed	Pt4	X6	1	Genes that remain fixed after drug withdrawal
3870	3870	TBRG1	ENSG00000154144	-0.00343614225034374	0.971953535705905	0.5576145005043	8.98019900140041e-15	cis	Induced	Pt4	X6	1	Genes that remain fixed after drug withdrawal
3871	3871	TBX3	ENSG00000135111	0.0953610694158445	0.175792196477458	0.856498367966206	1.31675176233074e-31	trans	Induced	Pt4	X6	1	Genes that remain fixed after drug withdrawal
3872	3872	TCAF1	ENSG00000198420	0.0818369318565838	0.13921413464859	1.06428458756027	2.25500858902479e-60	cis	Induced	Pt4	X6	1	Genes that remain fixed after drug withdrawal
3873	3873	TCF12	ENSG00000140262	-0.0192273685827484	0.799883262196814	0.597616662351414	3.25837625561615e-19	cis	Induced	Pt4	X6	1	Genes that remain fixed after drug withdrawal
3874	3874	TCOF1	ENSG00000070814	0.0535397013613296	0.414731291839944	-1.56582639787799	1.15295953782765e-210	cis	Repressed	Pt4	X6	1	Genes that remain fixed after drug withdrawal
3875	3875	TCTEX1D2	ENSG00000213123	0.012865444875269	0.87117174085105	0.674658516755381	1.82420564875318e-23	trans	Induced	Pt4	X6	1	Genes that remain fixed after drug withdrawal
3876	3876	TDRD10	ENSG00000163239	-0.0241085182340814	0.801005517810967	1.56948063249386	1.99065355101955e-99	trans	Induced	Pt4	X6	1	Genes that remain fixed after drug withdrawal
3877	3877	TES	ENSG00000135269	-0.0746501703398786	0.237877854727092	1.64596992700794	8.48055023446349e-106	cis	Induced	Pt4	X6	1	Genes that remain fixed after drug withdrawal
3878	3878	TET1	ENSG00000138336	0.00861382906973619	0.915778782809954	0.536875349822261	4.49893679444415e-15	trans	Induced	Pt4	X6	1	Genes that remain fixed after drug withdrawal
3879	3879	TET2	ENSG00000168769	-0.0238814727553821	0.816149637815671	1.02576054364535	8.3005882417918e-47	cis	Induced	Pt4	X6	1	Genes that remain fixed after drug withdrawal
3880	3880	TEX15	ENSG00000133863	-0.0799987643788348	0.25876380903764	1.18870889142328	1.99522495756086e-59	cis	Induced	Pt4	X6	1	Genes that remain fixed after drug withdrawal
3881	3881	TEX30	ENSG00000151287	-0.0463676356704386	0.443112370703334	0.666261806721134	2.47502644621292e-28	cis	Induced	Pt4	X6	1	Genes that remain fixed after drug withdrawal
3882	3882	TEX9	ENSG00000151575	-0.0225495020505093	0.862691143389145	0.617383288244446	6.78899724008607e-19	trans	Induced	Pt4	X6	1	Genes that remain fixed after drug withdrawal
3883	3883	TGFB2	ENSG00000092969	0.0729661265231326	0.358198603642585	0.962940013176931	1.39666070562234e-35	cis	Induced	Pt4	X6	1	Genes that remain fixed after drug withdrawal
3884	3884	TGFBR1	ENSG00000106799	0.0316486640488716	0.734410158095727	1.15826028344291	2.96029297859157e-59	cis	Induced	Pt4	X6	1	Genes that remain fixed after drug withdrawal
3885	3885	TGFBR3	ENSG00000069702	-0.107806452924021	0.10247038321342	0.985809387193474	4.03906616611511e-37	cis	Induced	Pt4	X6	1	Genes that remain fixed after drug withdrawal
3886	3886	THAP12	ENSG00000137492	-0.0346034688952844	0.585015355778485	1.15012843213162	9.47603624683786e-72	cis	Induced	Pt4	X6	1	Genes that remain fixed after drug withdrawal
3887	3887	THAP4	ENSG00000176946	-0.0563555847624579	0.454548464829146	-1.21818682684135	3.12604530877128e-101	cis	Repressed	Pt4	X6	1	Genes that remain fixed after drug withdrawal
3888	3888	THAP5	ENSG00000177683	-0.0170080027245558	0.894411177531959	0.541841893695719	1.39432483267674e-14	cis	Induced	Pt4	X6	1	Genes that remain fixed after drug withdrawal
3889	3889	THG1L	ENSG00000113272	0.0574236781554693	0.446716812013037	-0.638695998125663	3.70725345510343e-25	cis	Repressed	Pt4	X6	1	Genes that remain fixed after drug withdrawal
3890	3890	THOC5	ENSG00000100296	0.115910771391945	0.102463475277906	-0.65469064638097	6.64132326066416e-28	trans	Repressed	Pt4	X6	1	Genes that remain fixed after drug withdrawal
3891	3891	THOC6	ENSG00000131652	-0.044917740025491	0.638782472405219	-0.682716470986078	1.33506243885795e-24	trans	Repressed	Pt4	X6	1	Genes that remain fixed after drug withdrawal
3892	3892	THOC7	ENSG00000163634	0.0271364241750357	0.640176431608553	-0.528284544169397	9.14912558842555e-32	trans	Repressed	Pt4	X6	1	Genes that remain fixed after drug withdrawal
3893	3893	THTPA	ENSG00000259431	0.00662615521356272	0.946600289531555	-0.908285195745069	5.70989612163072e-54	cis	Repressed	Pt4	X6	1	Genes that remain fixed after drug withdrawal
3894	3894	THUMPD1	ENSG00000066654	-0.0759226045715499	0.193668821524074	0.772246044244924	8.1058264020479e-34	cis	Induced	Pt4	X6	1	Genes that remain fixed after drug withdrawal
3895	3895	TIGD1	ENSG00000221944	0.00366740046176982	0.96779653306754	-0.870161625514231	1.03316798403599e-36	cis	Repressed	Pt4	X6	1	Genes that remain fixed after drug withdrawal
3896	3896	TIGD5	ENSG00000179886	-0.0303339899212091	0.774592200231037	0.687441729315899	2.29402231103978e-19	cis	Induced	Pt4	X6	1	Genes that remain fixed after drug withdrawal
3897	3897	TIMM17A	ENSG00000134375	0.00325465614418463	0.965501583558112	-0.771409362241172	2.54899271788649e-72	trans	Repressed	Pt4	X6	1	Genes that remain fixed after drug withdrawal
3898	3898	TIMM8A	ENSG00000126953	-0.046116783943678	0.543646285866863	-0.660574977056139	4.90085390035688e-30	trans	Repressed	Pt4	X6	1	Genes that remain fixed after drug withdrawal
3899	3899	TIMMDC1	ENSG00000113845	0.0159149562662692	0.833099158435341	-1.21576676050044	2.62294145828149e-133	cis	Repressed	Pt4	X6	1	Genes that remain fixed after drug withdrawal
3900	3900	TIMP1	ENSG00000102265	-0.010549364733923	0.912473546668969	0.934407699367948	1.15158776984301e-34	trans	Induced	Pt4	X6	1	Genes that remain fixed after drug withdrawal
3901	3901	TIMP2	ENSG00000035862	-0.0159655668982282	0.83257075744169	0.90696041369949	8.34648405914285e-43	cis	Induced	Pt4	X6	1	Genes that remain fixed after drug withdrawal
3902	3902	TIPARP	ENSG00000163659	0.0697175605172678	0.342738082140069	0.913631271001122	2.01412628523225e-32	cis	Induced	Pt4	X6	1	Genes that remain fixed after drug withdrawal
3903	3903	TK1	ENSG00000167900	0.00165055004854804	0.989046054208354	0.661040245825389	2.8737252152385e-18	cis	Induced	Pt4	X6	1	Genes that remain fixed after drug withdrawal
3904	3904	TLN1	ENSG00000137076	0.0157807043232645	0.846002165426912	0.571877505982084	1.60060299110869e-18	trans	Induced	Pt4	X6	1	Genes that remain fixed after drug withdrawal
3905	3905	TM2D1	ENSG00000162604	0.0376863098369632	0.630825956825034	-0.871944096932346	4.22813176980598e-46	cis	Repressed	Pt4	X6	1	Genes that remain fixed after drug withdrawal
3906	3906	TM7SF3	ENSG00000064115	-0.084224574595943	0.217431588757344	-0.832858612475021	4.12008509243069e-51	trans	Repressed	Pt4	X6	1	Genes that remain fixed after drug withdrawal
3907	3907	TM9SF4	ENSG00000101337	0.0963722230965113	0.188823179776991	0.910549095276387	2.41842461773735e-34	cis	Induced	Pt4	X6	1	Genes that remain fixed after drug withdrawal
3908	3908	TMCO3	ENSG00000150403	-0.0712237594169749	0.322103638105553	0.760779420645726	2.51649917331673e-29	cis	Induced	Pt4	X6	1	Genes that remain fixed after drug withdrawal
3909	3909	TMED4	ENSG00000158604	-0.0513517761033734	0.193991638190588	0.785776176096571	4.38978561840123e-68	trans	Induced	Pt4	X6	1	Genes that remain fixed after drug withdrawal
3910	3910	TMEM109	ENSG00000110108	-0.0753582590447695	0.307139486165978	-0.823456437270615	7.81798998369827e-45	trans	Repressed	Pt4	X6	1	Genes that remain fixed after drug withdrawal
3911	3911	TMEM134	ENSG00000172663	-0.0431091251778077	0.530865458799909	0.763244257695411	4.22995702707156e-31	cis	Induced	Pt4	X6	1	Genes that remain fixed after drug withdrawal
3912	3912	TMEM136	ENSG00000181264	-0.00853618321207996	0.989508741311691	0.517496333969078	1.79182001113347e-14	cis	Induced	Pt4	X6	1	Genes that remain fixed after drug withdrawal
3913	3913	TMEM206	ENSG00000065600	-0.00230203039931869	0.995896171859297	-0.605733200321263	1.00029821603472e-26	cis	Repressed	Pt4	X6	1	Genes that remain fixed after drug withdrawal
3914	3914	TMEM250	ENSG00000238227	-0.0753044415020319	0.326777262289042	-0.618371348323402	1.26746148703723e-20	trans	Repressed	Pt4	X6	1	Genes that remain fixed after drug withdrawal
3915	3915	TMEM251	ENSG00000153485	-0.00916761410422933	0.903305693156793	-0.788029833935766	1.01472413565158e-50	trans	Repressed	Pt4	X6	1	Genes that remain fixed after drug withdrawal
3916	3916	TMEM254	ENSG00000133678	0.0287806440858599	0.700756345956839	-0.5467651327503	1.52676770302266e-20	cis	Repressed	Pt4	X6	1	Genes that remain fixed after drug withdrawal
3917	3917	TMEM30B	ENSG00000182107	0.0593421173140446	0.449886811196217	1.36939101607684	9.46635753860445e-69	trans	Induced	Pt4	X6	1	Genes that remain fixed after drug withdrawal
3918	3918	TMEM45A	ENSG00000181458	0.0627494851939267	0.370506595295127	0.607333714604422	2.30539516697229e-17	cis	Induced	Pt4	X6	1	Genes that remain fixed after drug withdrawal
3919	3919	TMEM47	ENSG00000147027	0.112097244370476	0.151101452401775	-0.645491656154934	2.53082811521654e-24	trans	Repressed	Pt4	X6	1	Genes that remain fixed after drug withdrawal
3920	3920	TMEM50B	ENSG00000142188	0.01523934780115	0.832350003583516	0.820327644339834	8.45012438000749e-39	cis	Induced	Pt4	X6	1	Genes that remain fixed after drug withdrawal
3921	3921	TMEM56	ENSG00000152078	0.0742774695827294	0.250506218232454	1.04359369884958	2.07507496642236e-50	cis	Induced	Pt4	X6	1	Genes that remain fixed after drug withdrawal
3922	3922	TMEM60	ENSG00000135211	0.0231116326115464	0.751928281216476	0.612853667317039	1.05823586416965e-20	cis	Induced	Pt4	X6	1	Genes that remain fixed after drug withdrawal
3923	3923	TMEM65	ENSG00000164983	0.0588088783712959	0.397839882059238	0.88052028232157	4.52062323413208e-33	cis	Induced	Pt4	X6	1	Genes that remain fixed after drug withdrawal
3924	3924	TMF1	ENSG00000144747	0.069605427223045	0.2803558971699	0.71223930245146	1.72683260453094e-26	trans	Induced	Pt4	X6	1	Genes that remain fixed after drug withdrawal
3925	3925	TMPO	ENSG00000120802	-0.0677984380194808	0.173938089611945	0.521086146275726	4.68569597171545e-22	trans	Induced	Pt4	X6	1	Genes that remain fixed after drug withdrawal
3926	3926	TMPO-AS1	ENSG00000257167	-0.0409392456212226	0.643307361151487	-0.792922327085092	6.00493396865012e-34	trans	Repressed	Pt4	X6	1	Genes that remain fixed after drug withdrawal
3927	3927	TMTC4	ENSG00000125247	-0.030370033115819	0.681036480398534	0.635716765637107	1.00758103509075e-21	cis	Induced	Pt4	X6	1	Genes that remain fixed after drug withdrawal
3928	3928	TMX1	ENSG00000139921	0.0276087744094562	0.721442784055939	-0.630865659745601	1.48718725726483e-29	trans	Repressed	Pt4	X6	1	Genes that remain fixed after drug withdrawal
3929	3929	TNFRSF21	ENSG00000146072	-0.0576914835437578	0.514858798623162	-0.980166379129332	9.90669746499103e-49	trans	Repressed	Pt4	X6	1	Genes that remain fixed after drug withdrawal
3930	3930	TNIK	ENSG00000154310	0.0868141097046511	0.250199097651159	2.04732224645428	3.77074886668276e-114	cis	Induced	Pt4	X6	1	Genes that remain fixed after drug withdrawal
3931	3931	TNK2	ENSG00000061938	0.0402983443228849	0.607567686947148	0.516913039984644	1.38999027894167e-11	trans	Induced	Pt4	X6	1	Genes that remain fixed after drug withdrawal
3932	3932	TNKS	ENSG00000173273	0.0429281014448813	0.550600615668822	1.01339388914505	7.22255628695163e-47	cis	Induced	Pt4	X6	1	Genes that remain fixed after drug withdrawal
3933	3933	TOE1	ENSG00000132773	-0.0951234710348646	0.209036245689562	-0.612823704632627	1.1381889515965e-19	trans	Repressed	Pt4	X6	1	Genes that remain fixed after drug withdrawal
3934	3934	TOMM22	ENSG00000100216	-0.00251665216975391	0.977216812889644	-1.11084057662545	2.79585025179811e-170	trans	Repressed	Pt4	X6	1	Genes that remain fixed after drug withdrawal
3935	3935	TOMM40L	ENSG00000158882	0.0114747876562828	0.904553119040096	-0.608059864162809	1.94129362447359e-19	trans	Repressed	Pt4	X6	1	Genes that remain fixed after drug withdrawal
3936	3936	TOP1	ENSG00000198900	0.0306867417459875	0.442113533703222	0.940755458911719	2.22909970666511e-101	cis	Induced	Pt4	X6	1	Genes that remain fixed after drug withdrawal
3937	3937	TOR1A	ENSG00000136827	-0.100656342851175	0.144779171439142	-0.670197996607381	2.21603271706798e-28	trans	Repressed	Pt4	X6	1	Genes that remain fixed after drug withdrawal
3938	3938	TOR1AIP2	ENSG00000169905	-0.0633573319837516	0.299540825867843	-0.563107751781488	1.08693105481468e-26	trans	Repressed	Pt4	X6	1	Genes that remain fixed after drug withdrawal
3939	3939	TPD52L1	ENSG00000111907	0.0492552536894496	0.57755384617921	-1.14033392051148	1.49706264936845e-93	cis	Repressed	Pt4	X6	1	Genes that remain fixed after drug withdrawal
3940	3940	TPMT	ENSG00000137364	-0.0621879491092115	0.445625398336506	-0.631730109053718	1.20826426847585e-26	trans	Repressed	Pt4	X6	1	Genes that remain fixed after drug withdrawal
3941	3941	TRA2A	ENSG00000164548	0.0868184315738418	0.143058028413853	0.647898243323869	3.19533091228e-24	trans	Induced	Pt4	X6	1	Genes that remain fixed after drug withdrawal
3942	3942	TRABD	ENSG00000170638	-0.0428894917989494	0.548878701635831	-0.586220165859902	4.07124281075296e-24	trans	Repressed	Pt4	X6	1	Genes that remain fixed after drug withdrawal
3943	3943	TRAF7	ENSG00000131653	-0.0422008831316841	0.627312736428266	-0.533278681961015	1.57855031537198e-19	trans	Repressed	Pt4	X6	1	Genes that remain fixed after drug withdrawal
3944	3944	TRAP1	ENSG00000126602	-0.0478673290270481	0.474590128260653	-1.02751190994277	6.84861210901919e-86	trans	Repressed	Pt4	X6	1	Genes that remain fixed after drug withdrawal
3945	3945	TRAPPC11	ENSG00000168538	0.0333752429351627	0.724101295461195	0.780954822581493	4.14802263899796e-29	cis	Induced	Pt4	X6	1	Genes that remain fixed after drug withdrawal
3946	3946	TRIM11	ENSG00000154370	-0.107629669132809	0.140701168666296	-0.597637495814328	8.79886542079565e-20	cis	Repressed	Pt4	X6	1	Genes that remain fixed after drug withdrawal
3947	3947	TRIM16	ENSG00000221926	0.0478416328585496	0.550921310823026	-0.769097192828312	1.29382202862655e-36	trans	Repressed	Pt4	X6	1	Genes that remain fixed after drug withdrawal
3948	3948	TRIM16	ENSG00000221926	0.0478416328585496	0.550921310823026	-0.769097192828312	1.29382202862655e-36	trans	Repressed	Pt4	X6	1	Genes that remain fixed after drug withdrawal
3949	3949	TRIM2	ENSG00000109654	0.0976767101916077	0.201286709872199	0.559777968450425	1.84843260933794e-13	cis	Induced	Pt4	X6	1	Genes that remain fixed after drug withdrawal
3950	3950	TRIM37	ENSG00000108395	-0.0747832587333066	0.241594586754107	0.765564197417345	1.26625078663224e-30	cis	Induced	Pt4	X6	1	Genes that remain fixed after drug withdrawal
3951	3951	TRIM59	ENSG00000213186	0.00278302692291163	0.99777455877112	0.594555098154057	9.29545958050321e-15	cis	Induced	Pt4	X6	1	Genes that remain fixed after drug withdrawal
3952	3952	TRIP13	ENSG00000071539	-0.00250486212157385	0.973847594127189	-1.16261647372705	5.12907437478466e-89	cis	Repressed	Pt4	X6	1	Genes that remain fixed after drug withdrawal
3953	3953	TSC22D1	ENSG00000102804	0.0724060020525396	0.295882201690185	-0.566536365707982	2.29033307667873e-21	cis	Repressed	Pt4	X6	1	Genes that remain fixed after drug withdrawal
3954	3954	TSEN15	ENSG00000198860	0.0937068137113424	0.109281192817691	-0.663805304497282	7.8624867785192e-36	trans	Repressed	Pt4	X6	1	Genes that remain fixed after drug withdrawal
3955	3955	TSFM	ENSG00000123297	0.0391865670701984	0.539979295838935	-0.851300946279496	6.6050682934947e-69	cis	Repressed	Pt4	X6	1	Genes that remain fixed after drug withdrawal
3956	3956	TSG101	ENSG00000074319	0.0211231189249837	0.749502081787384	-0.613067035599205	4.69787085303454e-36	trans	Repressed	Pt4	X6	1	Genes that remain fixed after drug withdrawal
3957	3957	TSHZ2	ENSG00000182463	0.0301603384225981	0.66060701764963	2.21835171793973	1.92659297732971e-162	cis	Induced	Pt4	X6	1	Genes that remain fixed after drug withdrawal
3958	3958	TSPAN2	ENSG00000134198	0.0309607843936662	0.728850494693158	0.673343317308209	9.34825255415604e-19	trans	Induced	Pt4	X6	1	Genes that remain fixed after drug withdrawal
3959	3959	TSPAN3	ENSG00000140391	-0.0533593407508799	0.243916390836438	0.729500254776187	1.19998343106957e-47	cis	Induced	Pt4	X6	1	Genes that remain fixed after drug withdrawal
3960	3960	TSPYL5	ENSG00000180543	-0.0792596647513649	0.149550969616803	-0.582109592611377	2.25555961806199e-31	cis	Repressed	Pt4	X6	1	Genes that remain fixed after drug withdrawal
3961	3961	TSR1	ENSG00000167721	-0.0298285311227575	0.597713278543181	-0.80419750854094	2.69628303244616e-75	trans	Repressed	Pt4	X6	1	Genes that remain fixed after drug withdrawal
3962	3962	TSTD1	ENSG00000215845	0.00725332847586079	0.888939049916889	1.67103738063383	8.53305022606228e-225	trans	Induced	Pt4	X6	1	Genes that remain fixed after drug withdrawal
3963	3963	TTC1	ENSG00000113312	0.0305256231172909	0.655170879818004	-0.947859662294383	1.43557034229951e-82	cis	Repressed	Pt4	X6	1	Genes that remain fixed after drug withdrawal
3964	3964	TTC13	ENSG00000143643	0.0529023869960311	0.549879966504745	-0.676688458308009	1.87728613875893e-22	cis	Repressed	Pt4	X6	1	Genes that remain fixed after drug withdrawal
3965	3965	TTC21B	ENSG00000123607	-0.0849797990355158	0.321057200989456	0.632303656043174	1.04434445572017e-17	cis	Induced	Pt4	X6	1	Genes that remain fixed after drug withdrawal
3966	3966	TTC27	ENSG00000018699	-0.00754017602834039	0.983381570471411	-0.52748086780634	4.2109837366099e-15	trans	Repressed	Pt4	X6	1	Genes that remain fixed after drug withdrawal
3967	3967	TTC3	ENSG00000182670	0.0118030209087776	0.737608726218885	0.967535625170983	2.8508890191401e-152	cis	Induced	Pt4	X6	1	Genes that remain fixed after drug withdrawal
3968	3968	TTLL12	ENSG00000100304	-0.0345602093209697	0.716191024212123	-0.856507026431216	5.67738012346501e-44	trans	Repressed	Pt4	X6	1	Genes that remain fixed after drug withdrawal
3969	3969	TTN-AS1	ENSG00000237298	-0.0538691837546135	0.562828475582154	0.666450999662162	1.28602816112747e-18	cis	Induced	Pt4	X6	1	Genes that remain fixed after drug withdrawal
3970	3970	TTN-AS1	ENSG00000237298	-0.0538691837546135	0.562828475582154	0.666450999662162	1.28602816112747e-18	cis	Induced	Pt4	X6	1	Genes that remain fixed after drug withdrawal
3971	3971	TUBD1	ENSG00000108423	0.0721041776622359	0.321971695350726	0.52932802551036	1.47749137632491e-15	cis	Induced	Pt4	X6	1	Genes that remain fixed after drug withdrawal
3972	3972	TUBE1	ENSG00000074935	0.0472018126813373	0.58252587337396	-0.604090379921903	4.85971757599022e-19	cis	Repressed	Pt4	X6	1	Genes that remain fixed after drug withdrawal
3973	3973	TUBG2	ENSG00000037042	-0.0166626186410207	0.849820187046759	1.54371621943716	5.80522599900325e-99	cis	Induced	Pt4	X6	1	Genes that remain fixed after drug withdrawal
3974	3974	TULP4	ENSG00000130338	-0.0651513503047179	0.306357151140964	1.05012909079263	4.06489372528311e-52	trans	Induced	Pt4	X6	1	Genes that remain fixed after drug withdrawal
3975	3975	TWF1	ENSG00000151239	-0.0478951970534483	0.596452653862162	-0.921210600006498	5.68425516336773e-59	cis	Repressed	Pt4	X6	1	Genes that remain fixed after drug withdrawal
3976	3976	TXNIP	ENSG00000265972	0.0411765622719279	0.604193361873429	1.20945060960453	1.17036969940946e-49	trans	Induced	Pt4	X6	1	Genes that remain fixed after drug withdrawal
3977	3977	TYMS	ENSG00000176890	0.0638376604493153	0.357899527001417	-0.840354876490984	2.15959519868728e-48	trans	Repressed	Pt4	X6	1	Genes that remain fixed after drug withdrawal
3978	3978	TYW1	ENSG00000198874	-0.0426547839041728	0.550805577531073	0.720783533535819	5.6161595791249e-25	cis	Induced	Pt4	X6	1	Genes that remain fixed after drug withdrawal
3979	3979	UBA5	ENSG00000081307	-0.0017925628058136	0.983598712931661	-0.97614525982276	1.68910050589469e-68	cis	Repressed	Pt4	X6	1	Genes that remain fixed after drug withdrawal
3980	3980	UBE2H	ENSG00000186591	0.0902246237740625	0.155066614039378	0.633681237910419	1.62688975473352e-21	cis	Induced	Pt4	X6	1	Genes that remain fixed after drug withdrawal
3981	3981	UBE2L3	ENSG00000185651	-0.0534543576485037	0.33689271663469	-1.13826241197777	1.17628941122058e-142	cis	Repressed	Pt4	X6	1	Genes that remain fixed after drug withdrawal
3982	3982	UBE2N	ENSG00000177889	-0.0279677244352526	0.586234615405798	-1.39407125328094	7.83800040546424e-266	trans	Repressed	Pt4	X6	1	Genes that remain fixed after drug withdrawal
3983	3983	UBE2V1	ENSG00000244687	0.10234343157228	0.185015329055702	0.724842738176086	4.22514168369949e-21	cis	Induced	Pt4	X6	1	Genes that remain fixed after drug withdrawal
3984	3984	UBE2V2	ENSG00000169139	-0.0460589428532801	0.263394477927398	-0.503047030852793	1.0122007926657e-39	trans	Repressed	Pt4	X6	1	Genes that remain fixed after drug withdrawal
3985	3985	UBL7	ENSG00000138629	-0.0396075627850046	0.608940190036884	-0.698000369249791	1.75347421285374e-38	cis	Repressed	Pt4	X6	1	Genes that remain fixed after drug withdrawal
3986	3986	UBN2	ENSG00000157741	-0.0948613187735317	0.151604108489625	0.888203458240306	1.02156381810464e-36	cis	Induced	Pt4	X6	1	Genes that remain fixed after drug withdrawal
3987	3987	UBQLN4	ENSG00000160803	0.0654031133101801	0.38779190650579	-0.797365345814133	5.03174419457874e-45	trans	Repressed	Pt4	X6	1	Genes that remain fixed after drug withdrawal
3988	3988	UBR3	ENSG00000144357	-0.066372820170802	0.406545355263104	0.982180637159441	1.29780263501027e-39	cis	Induced	Pt4	X6	1	Genes that remain fixed after drug withdrawal
3989	3989	UBR5	ENSG00000104517	0.0976876030648581	0.1171622321334	-0.639850420888609	8.12263295639064e-30	cis	Repressed	Pt4	X6	1	Genes that remain fixed after drug withdrawal
3990	3990	UCHL1	ENSG00000154277	-0.049523304176969	0.234449093059431	-0.858246010234826	6.58204664620951e-111	trans	Repressed	Pt4	X6	1	Genes that remain fixed after drug withdrawal
3991	3991	UCK1	ENSG00000130717	-0.00683190697465572	0.986337993486545	-0.740464768878827	2.78795746992701e-39	trans	Repressed	Pt4	X6	1	Genes that remain fixed after drug withdrawal
3992	3992	UFD1	ENSG00000070010	-0.0741443190110135	0.15514419433378	-0.682173383004712	6.15770711238299e-48	trans	Repressed	Pt4	X6	1	Genes that remain fixed after drug withdrawal
3993	3993	UHRF1BP1	ENSG00000065060	-0.0243403462744403	0.792000840083349	0.674502181744691	8.88733615767891e-21	cis	Induced	Pt4	X6	1	Genes that remain fixed after drug withdrawal
3994	3994	UNC45A	ENSG00000140553	-0.0540226830991538	0.448699358284943	0.894868250830306	1.43697079751803e-38	cis	Induced	Pt4	X6	1	Genes that remain fixed after drug withdrawal
3995	3995	URB2	ENSG00000135763	-0.0526117505950006	0.552140843716455	-0.532615195123808	1.49907099991817e-14	cis	Repressed	Pt4	X6	1	Genes that remain fixed after drug withdrawal
3996	3996	URM1	ENSG00000167118	-0.0636723623126091	0.329171893027198	-0.659288783719266	3.35615647582472e-33	trans	Repressed	Pt4	X6	1	Genes that remain fixed after drug withdrawal
3997	3997	USB1	ENSG00000103005	-0.0511355242070743	0.531848416357278	-0.602597180742708	1.09594869920437e-20	trans	Repressed	Pt4	X6	1	Genes that remain fixed after drug withdrawal
3998	3998	USP11	ENSG00000102226	-0.0488483981387245	0.339420512351219	-0.862383736094563	1.53776886257594e-89	trans	Repressed	Pt4	X6	1	Genes that remain fixed after drug withdrawal
3999	3999	USP12	ENSG00000152484	0.014129909631492	0.854435759611748	0.870035997162562	7.82182965889163e-33	cis	Induced	Pt4	X6	1	Genes that remain fixed after drug withdrawal
4000	4000	USP28	ENSG00000048028	-0.0439332102005925	0.608810621227185	0.593272996087311	1.64929066181794e-18	trans	Induced	Pt4	X6	1	Genes that remain fixed after drug withdrawal
4001	4001	USP31	ENSG00000103404	0.0224989325684986	0.810917946716274	0.673634785034016	3.20141104742927e-20	cis	Induced	Pt4	X6	1	Genes that remain fixed after drug withdrawal
4002	4002	USP33	ENSG00000077254	0.0379453479426859	0.543174155370212	0.789946666458156	5.12627779650963e-39	cis	Induced	Pt4	X6	1	Genes that remain fixed after drug withdrawal
4003	4003	USP34	ENSG00000115464	-0.0434974319501001	0.433735603748929	0.613999553202146	4.12245879195076e-29	trans	Induced	Pt4	X6	1	Genes that remain fixed after drug withdrawal
4004	4004	USP37	ENSG00000135913	0.0260000714132651	0.743629243850884	0.993704902195435	3.55332042601732e-42	cis	Induced	Pt4	X6	1	Genes that remain fixed after drug withdrawal
4005	4005	USP49	ENSG00000164663	0.0981087577241258	0.115334522630661	0.739973943674032	1.86476232813713e-27	cis	Induced	Pt4	X6	1	Genes that remain fixed after drug withdrawal
4006	4006	USP53	ENSG00000145390	0.0740384332403362	0.382912751587338	0.791758220146328	2.68294484567627e-24	cis	Induced	Pt4	X6	1	Genes that remain fixed after drug withdrawal
4007	4007	USPL1	ENSG00000132952	-0.00072818651804608	0.999233905923147	1.23813202327025	6.34649236590714e-65	cis	Induced	Pt4	X6	1	Genes that remain fixed after drug withdrawal
4008	4008	UTP11	ENSG00000183520	0.0362995365417792	0.586297298792119	-0.603705473203171	5.06047768555875e-31	trans	Repressed	Pt4	X6	1	Genes that remain fixed after drug withdrawal
4009	4009	UTP14C	ENSG00000253797	0.00111805681897971	0.999449306037358	0.590346414468508	8.51025103385693e-17	cis	Induced	Pt4	X6	1	Genes that remain fixed after drug withdrawal
4010	4010	UTP23	ENSG00000147679	0.0238943009072441	0.745870124422196	0.801174800186	1.92204914520274e-32	cis	Induced	Pt4	X6	1	Genes that remain fixed after drug withdrawal
4011	4011	UVSSA	ENSG00000163945	0.0770541342527746	0.286994489030634	0.662655860759911	1.48904904217122e-21	trans	Induced	Pt4	X6	1	Genes that remain fixed after drug withdrawal
4012	4012	UVSSA	ENSG00000163945	0.0770541342527746	0.286994489030634	0.662655860759911	1.48904904217122e-21	trans	Induced	Pt4	X6	1	Genes that remain fixed after drug withdrawal
4013	4013	VAMP8	ENSG00000118640	-0.0456766022203132	0.613899602810308	0.755105181361031	7.46267241578845e-23	trans	Induced	Pt4	X6	1	Genes that remain fixed after drug withdrawal
4014	4014	VANGL1	ENSG00000173218	-0.016178250871992	0.901600115867132	-0.675555037320865	1.382050276647e-26	trans	Repressed	Pt4	X6	1	Genes that remain fixed after drug withdrawal
4015	4015	VAPA	ENSG00000101558	0.0208600827838714	0.767043429983634	-0.892218085228302	4.95330849200587e-73	cis	Repressed	Pt4	X6	1	Genes that remain fixed after drug withdrawal
4016	4016	VCL	ENSG00000035403	-0.0608058613132506	0.361204687490059	0.502950227967919	5.2172265821777e-14	cis	Induced	Pt4	X6	1	Genes that remain fixed after drug withdrawal
4017	4017	VCX3A	ENSG00000169059	-0.0420839063857895	0.398219826443656	-0.938820722952471	4.92824269920855e-96	trans	Repressed	Pt4	X6	1	Genes that remain fixed after drug withdrawal
4018	4018	VDAC1	ENSG00000213585	-0.0294427138707717	0.534436763226886	-0.971473388912389	1.19597819420109e-137	trans	Repressed	Pt4	X6	1	Genes that remain fixed after drug withdrawal
4019	4019	VDAC2	ENSG00000165637	0.00280113545233329	0.958528312793742	-0.523603921953194	5.93211702905898e-53	trans	Repressed	Pt4	X6	1	Genes that remain fixed after drug withdrawal
4020	4020	VEGFA	ENSG00000112715	-0.0336393838750815	0.720682323684297	1.00944166378786	9.96506739742336e-38	trans	Induced	Pt4	X6	1	Genes that remain fixed after drug withdrawal
4021	4021	VPS13B	ENSG00000132549	-0.0928286197802894	0.213438877956968	-1.37850062781378	1.31809751473951e-106	cis	Repressed	Pt4	X6	1	Genes that remain fixed after drug withdrawal
4022	4022	VPS13C	ENSG00000129003	0.0209212041551394	0.82822663664935	1.29662337408317	4.25982649755804e-69	cis	Induced	Pt4	X6	1	Genes that remain fixed after drug withdrawal
4023	4023	VPS36	ENSG00000136100	-0.0523339357064539	0.366588768648038	0.755877672923224	5.02684027576492e-37	cis	Induced	Pt4	X6	1	Genes that remain fixed after drug withdrawal
4024	4024	VPS8	ENSG00000156931	0.0815781351378974	0.304073568727273	0.719401708544143	1.0472123395969e-22	cis	Induced	Pt4	X6	1	Genes that remain fixed after drug withdrawal
4025	4025	VRK2	ENSG00000028116	-0.0996964441685357	0.215314630951032	-0.635894900632406	2.69414884260554e-20	trans	Repressed	Pt4	X6	1	Genes that remain fixed after drug withdrawal
4026	4026	VTA1	ENSG00000009844	-0.088212532242618	0.152283255656963	-0.523346808117928	7.4062088571066e-20	trans	Repressed	Pt4	X6	1	Genes that remain fixed after drug withdrawal
4027	4027	WASF3	ENSG00000132970	0.0240656813527907	0.763479913332672	0.618196421555813	1.04190139601644e-19	cis	Induced	Pt4	X6	1	Genes that remain fixed after drug withdrawal
4028	4028	WASL	ENSG00000106299	-0.0738422960912865	0.214607084305237	0.575621888088913	1.48054501488169e-20	cis	Induced	Pt4	X6	1	Genes that remain fixed after drug withdrawal
4029	4029	WBP11	ENSG00000084463	0.0789951745233386	0.126851693185394	-0.917952333240263	1.19027423630683e-89	cis	Repressed	Pt4	X6	1	Genes that remain fixed after drug withdrawal
4030	4030	WDFY2	ENSG00000139668	-0.000237013237582259	0.994340012878387	0.558733794109693	1.03149483870495e-13	cis	Induced	Pt4	X6	1	Genes that remain fixed after drug withdrawal
4031	4031	WDR12	ENSG00000138442	-0.0541885573908478	0.40350481961973	-0.62643164940236	1.15066122506539e-30	cis	Repressed	Pt4	X6	1	Genes that remain fixed after drug withdrawal
4032	4032	WDR26	ENSG00000162923	0.052105631932385	0.551614595029236	-0.667748043744295	1.14932447723562e-28	cis	Repressed	Pt4	X6	1	Genes that remain fixed after drug withdrawal
4033	4033	WDR3	ENSG00000065183	0.0240444928638677	0.731490114396944	-0.838495934688359	3.36361139861559e-64	trans	Repressed	Pt4	X6	1	Genes that remain fixed after drug withdrawal
4034	4034	WDR45	ENSG00000196998	-0.0329858072505707	0.602957510344441	-0.774151381806616	5.46825609063195e-57	trans	Repressed	Pt4	X6	1	Genes that remain fixed after drug withdrawal
4035	4035	WDR5	ENSG00000196363	-0.0531737987715783	0.516087083065822	-0.544240141916254	1.29336893800126e-20	trans	Repressed	Pt4	X6	1	Genes that remain fixed after drug withdrawal
4036	4036	WDR60	ENSG00000126870	-0.04610324875447	0.468914395947663	1.35104094857319	5.24143295365685e-87	cis	Induced	Pt4	X6	1	Genes that remain fixed after drug withdrawal
4037	4037	WDYHV1	ENSG00000156795	-0.0309955363296401	0.767043429983634	0.867741546488713	1.44323633312025e-30	cis	Induced	Pt4	X6	1	Genes that remain fixed after drug withdrawal
4038	4038	WHAMM	ENSG00000156232	-0.0299488028246894	0.715752753132364	0.75098466353814	9.03571762681617e-23	cis	Induced	Pt4	X6	1	Genes that remain fixed after drug withdrawal
4039	4039	WRN	ENSG00000165392	-0.0374660863150529	0.679092153055529	0.709847630406568	6.93872256434854e-22	cis	Induced	Pt4	X6	1	Genes that remain fixed after drug withdrawal
4040	4040	WRNIP1	ENSG00000124535	0.0286489304902396	0.689880552251088	-0.977682645429534	1.1780251969846e-88	cis	Repressed	Pt4	X6	1	Genes that remain fixed after drug withdrawal
4041	4041	WTAP	ENSG00000146457	0.0455045852615239	0.464989424563157	0.643869978182735	2.8808676665795e-26	trans	Induced	Pt4	X6	1	Genes that remain fixed after drug withdrawal
4042	4042	XBP1	ENSG00000100219	0.00309803545762595	0.995103118228758	-0.780587298551325	3.12080561701955e-38	cis	Repressed	Pt4	X6	1	Genes that remain fixed after drug withdrawal
4043	4043	XRN2	ENSG00000088930	-0.0136175781521699	0.726241681045284	-0.553691339872953	5.04624280557942e-69	trans	Repressed	Pt4	X6	1	Genes that remain fixed after drug withdrawal
4044	4044	XRRA1	ENSG00000166435	0.0137361704717254	0.906503672964144	0.729049996129175	5.38845153998293e-26	cis	Induced	Pt4	X6	1	Genes that remain fixed after drug withdrawal
4045	4045	YAE1D1	ENSG00000241127	0.0755729188919829	0.243358251956153	-0.785300272631915	4.93696083537621e-46	trans	Repressed	Pt4	X6	1	Genes that remain fixed after drug withdrawal
4046	4046	YARS	ENSG00000134684	0.0294663010871983	0.771110350478951	-0.757431033912193	6.28438593997687e-39	trans	Repressed	Pt4	X6	1	Genes that remain fixed after drug withdrawal
4047	4047	YARS2	ENSG00000139131	0.00499848236009834	0.962235412251026	-0.897518245250669	3.3198073838945e-56	cis	Repressed	Pt4	X6	1	Genes that remain fixed after drug withdrawal
4048	4048	YBX3	ENSG00000060138	-0.0236580125226798	0.566053684380536	-1.38290373010142	0	cis	Repressed	Pt4	X6	1	Genes that remain fixed after drug withdrawal
4049	4049	YEATS2	ENSG00000163872	0.0567434715222177	0.431952434241706	0.694966584972951	9.82825648271562e-24	cis	Induced	Pt4	X6	1	Genes that remain fixed after drug withdrawal
4050	4050	YPEL3	ENSG00000090238	-0.00077237053525671	0.999449306037358	1.1370873004445	1.07836797417212e-61	trans	Induced	Pt4	X6	1	Genes that remain fixed after drug withdrawal
4051	4051	YRDC	ENSG00000196449	-0.0276053178630156	0.706310541061917	-0.645019287568757	2.29771811941921e-30	trans	Repressed	Pt4	X6	1	Genes that remain fixed after drug withdrawal
4052	4052	YWHAZ	ENSG00000164924	0.051017792686878	0.19947535502938	-1.05351998493969	1.03409316063829e-182	cis	Repressed	Pt4	X6	1	Genes that remain fixed after drug withdrawal
4053	4053	ZBED4	ENSG00000100426	-0.0278104289952368	0.712309103182852	0.654095046656897	4.50325116893848e-22	trans	Induced	Pt4	X6	1	Genes that remain fixed after drug withdrawal
4054	4054	ZBTB10	ENSG00000205189	-0.0114986076477563	0.880690055811923	0.544598157480231	1.71139166039356e-13	cis	Induced	Pt4	X6	1	Genes that remain fixed after drug withdrawal
4055	4055	ZBTB38	ENSG00000177311	-0.0790912921147367	0.32574997252611	-0.597647490338089	5.45431617567611e-17	cis	Repressed	Pt4	X6	1	Genes that remain fixed after drug withdrawal
4056	4056	ZBTB44	ENSG00000196323	0.0385754235644774	0.53468329161747	0.822680030793495	5.99255099065809e-42	cis	Induced	Pt4	X6	1	Genes that remain fixed after drug withdrawal
4057	4057	ZC2HC1A	ENSG00000104427	0.0363168191340339	0.67221372661715	0.859212121122745	1.08981222279066e-29	cis	Induced	Pt4	X6	1	Genes that remain fixed after drug withdrawal
4058	4058	ZC3H13	ENSG00000123200	-0.0404888900360695	0.523616764720481	-0.620701038805017	2.97872776338379e-34	cis	Repressed	Pt4	X6	1	Genes that remain fixed after drug withdrawal
4059	4059	ZCCHC24	ENSG00000165424	0.0349000536641219	0.658884563858502	-0.534346147649199	5.50284432310127e-14	cis	Repressed	Pt4	X6	1	Genes that remain fixed after drug withdrawal
4060	4060	ZDHHC17	ENSG00000186908	0.0116085299479695	0.958506555177042	0.546534384063477	2.20306822800882e-13	trans	Induced	Pt4	X6	1	Genes that remain fixed after drug withdrawal
4061	4061	ZEB1	ENSG00000148516	0.00434215543031836	0.953488178536588	-0.683153115432154	1.82931209383768e-24	cis	Repressed	Pt4	X6	1	Genes that remain fixed after drug withdrawal
4062	4062	ZFAND2A	ENSG00000178381	-0.0874301886150115	0.210820826297899	0.544054746129929	2.2869291188509e-14	trans	Induced	Pt4	X6	1	Genes that remain fixed after drug withdrawal
4063	4063	ZFP14	ENSG00000142065	0.075322349532697	0.243166239468474	0.673533951324831	9.1750810615703e-24	cis	Induced	Pt4	X6	1	Genes that remain fixed after drug withdrawal
4064	4064	ZFP30	ENSG00000120784	-0.00336889420922096	0.999449306037358	1.01170048923851	9.31772322176298e-43	cis	Induced	Pt4	X6	1	Genes that remain fixed after drug withdrawal
4065	4065	ZFP62	ENSG00000196670	0.110560440690939	0.168071264568382	-0.518770146813259	3.67580725906592e-13	cis	Repressed	Pt4	X6	1	Genes that remain fixed after drug withdrawal
4066	4066	ZFP82	ENSG00000181007	-0.0861567090986961	0.157111241660618	0.632849785694692	2.25645217924917e-22	cis	Induced	Pt4	X6	1	Genes that remain fixed after drug withdrawal
4067	4067	ZFPL1	ENSG00000162300	-0.0356286634002338	0.630029150322565	0.623883730865663	6.53082466786592e-19	cis	Induced	Pt4	X6	1	Genes that remain fixed after drug withdrawal
4068	4068	ZFR2	ENSG00000105278	0.078917857271023	0.251139265058316	1.10512515431372	3.84266437378556e-52	trans	Induced	Pt4	X6	1	Genes that remain fixed after drug withdrawal
4069	4069	ZGRF1	ENSG00000138658	0.103058209308723	0.157790938409967	0.727944446403946	1.57682507907831e-21	cis	Induced	Pt4	X6	1	Genes that remain fixed after drug withdrawal
4070	4070	ZHX1	ENSG00000165156	-0.0420447189160423	0.602337746383106	1.31755204181033	6.1902585030383e-69	cis	Induced	Pt4	X6	1	Genes that remain fixed after drug withdrawal
4071	4071	ZKSCAN1	ENSG00000106261	-0.00385439776662733	0.966004913956024	0.757060794014309	4.75407149653284e-38	cis	Induced	Pt4	X6	1	Genes that remain fixed after drug withdrawal
4072	4072	ZMPSTE24	ENSG00000084073	-0.0968100235324723	0.133889683870708	-0.779486971370762	1.64025481741484e-41	trans	Repressed	Pt4	X6	1	Genes that remain fixed after drug withdrawal
4073	4073	ZNF106	ENSG00000103994	-0.0107938188405994	0.892666037598666	0.566975155841875	3.52872441709228e-20	trans	Induced	Pt4	X6	1	Genes that remain fixed after drug withdrawal
4074	4074	ZNF107	ENSG00000196247	0.0441499203242856	0.603508513694177	0.861760743270162	1.03381108469252e-28	cis	Induced	Pt4	X6	1	Genes that remain fixed after drug withdrawal
4075	4075	ZNF141	ENSG00000131127	0.0540156587781787	0.454548464829146	0.723301042880169	3.19312127354509e-24	trans	Induced	Pt4	X6	1	Genes that remain fixed after drug withdrawal
4076	4076	ZNF16	ENSG00000170631	0.0412628219284568	0.698716273178013	0.515497958730619	2.74685863781507e-11	cis	Induced	Pt4	X6	1	Genes that remain fixed after drug withdrawal
4077	4077	ZNF160	ENSG00000170949	-0.0743672970682356	0.32794007197721	0.611163877352953	3.56590623675498e-16	trans	Induced	Pt4	X6	1	Genes that remain fixed after drug withdrawal
4078	4078	ZNF181	ENSG00000197841	0.0923995474118029	0.169769454480353	0.795054191907252	1.01857871166626e-30	cis	Induced	Pt4	X6	1	Genes that remain fixed after drug withdrawal
4079	4079	ZNF189	ENSG00000136870	0.037847053858397	0.631318966032308	0.846397817906076	1.0336109418468e-28	cis	Induced	Pt4	X6	1	Genes that remain fixed after drug withdrawal
4080	4080	ZNF226	ENSG00000167380	0.0513845455431209	0.48392362099205	0.501745238184464	1.27623241293894e-13	trans	Induced	Pt4	X6	1	Genes that remain fixed after drug withdrawal
4081	4081	ZNF248	ENSG00000198105	0.0114325303427414	0.894411177531959	0.741725628764385	2.00717949292369e-24	trans	Induced	Pt4	X6	1	Genes that remain fixed after drug withdrawal
4082	4082	ZNF277	ENSG00000198839	0.0704284531711469	0.393329226426112	0.731992763435517	1.68669489142953e-24	cis	Induced	Pt4	X6	1	Genes that remain fixed after drug withdrawal
4083	4083	ZNF302	ENSG00000089335	0.0262620619229226	0.651211589128247	0.515457553976048	6.46091782469387e-22	cis	Induced	Pt4	X6	1	Genes that remain fixed after drug withdrawal
4084	4084	ZNF337	ENSG00000130684	-0.0437646589267919	0.601680164142784	0.546274450613634	5.97315447447271e-14	cis	Induced	Pt4	X6	1	Genes that remain fixed after drug withdrawal
4085	4085	ZNF33A	ENSG00000189180	0.0258337486934178	0.723166267443317	0.705988965044184	1.24834296114044e-27	trans	Induced	Pt4	X6	1	Genes that remain fixed after drug withdrawal
4086	4086	ZNF345	ENSG00000251247	0.0748362715191183	0.374547927487139	0.636613678845549	2.41448799106327e-17	cis	Induced	Pt4	X6	1	Genes that remain fixed after drug withdrawal
4087	4087	ZNF385B	ENSG00000144331	-0.0684445524756759	0.396217107008086	0.751032046062424	5.57967829358587e-25	cis	Induced	Pt4	X6	1	Genes that remain fixed after drug withdrawal
4088	4088	ZNF395	ENSG00000186918	-0.0288221912301036	0.808682343894198	0.530562259533542	3.77344678193077e-13	cis	Induced	Pt4	X6	1	Genes that remain fixed after drug withdrawal
4089	4089	ZNF420	ENSG00000197050	0.0975380883480196	0.131201829784667	0.538012848925511	4.66674745502899e-16	cis	Induced	Pt4	X6	1	Genes that remain fixed after drug withdrawal
4090	4090	ZNF43	ENSG00000198521	0.0641284826554694	0.469413733519548	0.616020449379483	1.53048672154888e-15	trans	Induced	Pt4	X6	1	Genes that remain fixed after drug withdrawal
4091	4091	ZNF445	ENSG00000185219	0.0133807729547983	0.862711105822979	0.668896347356775	2.57195209042669e-20	trans	Induced	Pt4	X6	1	Genes that remain fixed after drug withdrawal
4092	4092	ZNF471	ENSG00000196263	-0.0198175736806053	0.819068200971365	0.657932054182677	2.10215224327642e-18	trans	Induced	Pt4	X6	1	Genes that remain fixed after drug withdrawal
4093	4093	ZNF473	ENSG00000142528	-0.0649652361944448	0.424585838395647	-0.580089977817847	3.13026703853696e-17	trans	Repressed	Pt4	X6	1	Genes that remain fixed after drug withdrawal
4094	4094	ZNF507	ENSG00000168813	0.0731486280092063	0.264459453987501	0.565997669959587	2.50752401198337e-17	cis	Induced	Pt4	X6	1	Genes that remain fixed after drug withdrawal
4095	4095	ZNF510	ENSG00000081386	-0.00957093428340203	0.953488178536588	0.592753326705493	8.95228102809545e-15	cis	Induced	Pt4	X6	1	Genes that remain fixed after drug withdrawal
4096	4096	ZNF518B	ENSG00000178163	-0.06877584129586	0.276819549214667	0.560322668530876	3.75191696700279e-18	trans	Induced	Pt4	X6	1	Genes that remain fixed after drug withdrawal
4097	4097	ZNF551	ENSG00000204519	-0.0343680099163088	0.67221372661715	-0.56608450826788	3.08125742981949e-16	trans	Repressed	Pt4	X6	1	Genes that remain fixed after drug withdrawal
4098	4098	ZNF566	ENSG00000186017	0.0516220334198687	0.459918890571201	0.658254112625949	1.00850939583676e-22	cis	Induced	Pt4	X6	1	Genes that remain fixed after drug withdrawal
4099	4099	ZNF567	ENSG00000189042	-0.0143361779178232	0.848222146303206	0.915947623671387	1.34912397132121e-43	cis	Induced	Pt4	X6	1	Genes that remain fixed after drug withdrawal
4100	4100	ZNF568	ENSG00000198453	-0.096102394928024	0.105294438575976	0.604736022904459	7.25500273290156e-21	cis	Induced	Pt4	X6	1	Genes that remain fixed after drug withdrawal
4101	4101	ZNF599	ENSG00000153896	0.0318229788786484	0.66156697459715	0.5459018705192	1.4872274651099e-14	cis	Induced	Pt4	X6	1	Genes that remain fixed after drug withdrawal
4102	4102	ZNF609	ENSG00000180357	0.0945281449045353	0.14784728783039	0.618929364555373	7.59912148521003e-20	cis	Induced	Pt4	X6	1	Genes that remain fixed after drug withdrawal
4103	4103	ZNF622	ENSG00000173545	0.0637567864829873	0.443984532399346	-0.517001617280631	1.99094253753723e-14	cis	Repressed	Pt4	X6	1	Genes that remain fixed after drug withdrawal
4104	4104	ZNF624	ENSG00000197566	0.0352510537486626	0.713606172657762	0.579540010214857	4.96099228195567e-14	trans	Induced	Pt4	X6	1	Genes that remain fixed after drug withdrawal
4105	4105	ZNF644	ENSG00000122482	-0.0544388257753129	0.218561987614824	0.750289183687274	4.29076760587592e-53	cis	Induced	Pt4	X6	1	Genes that remain fixed after drug withdrawal
4106	4106	ZNF655	ENSG00000197343	0.0732171074453219	0.250777772104437	0.857998198267287	3.17633193424091e-37	cis	Induced	Pt4	X6	1	Genes that remain fixed after drug withdrawal
4107	4107	ZNF680	ENSG00000173041	0.0771220071095206	0.309487095078249	0.619204577266035	1.99194701421086e-16	cis	Induced	Pt4	X6	1	Genes that remain fixed after drug withdrawal
4108	4108	ZNF692	ENSG00000171163	-0.107303608248006	0.119537915841756	-0.516610227389477	5.89090069168756e-17	cis	Repressed	Pt4	X6	1	Genes that remain fixed after drug withdrawal
4109	4109	ZNF7	ENSG00000147789	0.0148036048117573	0.89453213763742	0.62769776189921	2.94516060354562e-17	cis	Induced	Pt4	X6	1	Genes that remain fixed after drug withdrawal
4110	4110	ZNF703	ENSG00000183779	0.0289544677681329	0.722230004826628	0.699877948490506	1.60562862043692e-21	cis	Induced	Pt4	X6	1	Genes that remain fixed after drug withdrawal
4111	4111	ZNF720	ENSG00000197302	0.0288837092786387	0.797457961789338	0.553089924922379	6.19689918410676e-13	trans	Induced	Pt4	X6	1	Genes that remain fixed after drug withdrawal
4112	4112	ZNF720	ENSG00000197302	0.0288837092786387	0.797457961789338	0.553089924922379	6.19689918410676e-13	trans	Induced	Pt4	X6	1	Genes that remain fixed after drug withdrawal
4113	4113	ZNF782	ENSG00000196597	-0.00751489756271429	0.96779653306754	0.615832863184128	1.80458474704208e-15	cis	Induced	Pt4	X6	1	Genes that remain fixed after drug withdrawal
4114	4114	ZNF785	ENSG00000197162	-0.00672325632556866	0.93962507547018	0.585449554019189	1.78143131920487e-14	trans	Induced	Pt4	X6	1	Genes that remain fixed after drug withdrawal
4115	4115	ZNF791	ENSG00000173875	0.0688795365542297	0.393329226426112	0.510262628331741	3.45915831506317e-12	trans	Induced	Pt4	X6	1	Genes that remain fixed after drug withdrawal
4116	4116	ZNF793	ENSG00000188227	0.0637893908399161	0.301437123305716	1.22246349727881	1.60135133682824e-71	cis	Induced	Pt4	X6	1	Genes that remain fixed after drug withdrawal
4117	4117	ZNF821	ENSG00000102984	-0.0457862522515438	0.583434493028376	0.696727660286884	1.55966075416573e-21	trans	Induced	Pt4	X6	1	Genes that remain fixed after drug withdrawal
4118	4118	ZNF850	ENSG00000267041	0.0168765235405926	0.865392721456013	0.602040649960714	4.78349882379676e-16	cis	Induced	Pt4	X6	1	Genes that remain fixed after drug withdrawal
4119	4119	ZNF880	ENSG00000221923	0.0621043727699366	0.451578003706993	0.591041134644584	2.74797934410815e-15	trans	Induced	Pt4	X6	1	Genes that remain fixed after drug withdrawal
4120	4120	ZNF91	ENSG00000167232	-0.00428732320699725	0.991451381282906	0.684779358190757	2.26802344715698e-20	trans	Induced	Pt4	X6	1	Genes that remain fixed after drug withdrawal
4121	4121	ZNF92	ENSG00000146757	-0.0749510908891862	0.313857306780904	0.662767897334459	1.90215660231327e-19	cis	Induced	Pt4	X6	1	Genes that remain fixed after drug withdrawal
4122	4122	ZNHIT6	ENSG00000117174	0.0930411589183688	0.117878925476045	1.06228580645367	2.72266004594086e-55	cis	Induced	Pt4	X6	1	Genes that remain fixed after drug withdrawal
4123	4123	ZP3	ENSG00000188372	-0.0978598779084249	0.193279265722032	0.548687152197564	2.20306822800882e-13	cis	Induced	Pt4	X6	1	Genes that remain fixed after drug withdrawal
4124	4124	ZPR1	ENSG00000109917	-0.0825888785021885	0.165057387872428	-0.729251296617259	5.11359169739991e-44	cis	Repressed	Pt4	X6	1	Genes that remain fixed after drug withdrawal
4125	4125	ZRANB1	ENSG00000019995	0.015150380067612	0.854096513592066	0.537195472009652	1.30612752437929e-15	trans	Induced	Pt4	X6	1	Genes that remain fixed after drug withdrawal
4126	4126	ZSCAN30	ENSG00000186814	0.0331349836446947	0.662423866598913	0.621972412079337	4.25402431675221e-16	trans	Induced	Pt4	X6	1	Genes that remain fixed after drug withdrawal
4127	4127	ZZEF1	ENSG00000074755	0.0119804730176813	0.86968780231471	0.542640559725543	1.64676298725176e-13	trans	Induced	Pt4	X6	1	Genes that remain fixed after drug withdrawal
4128	4128	AAAS	ENSG00000094914	-0.0950934927718492	0.153868379448288	-0.920701175684363	1.43109738198614e-50	cis	Repressed	Pt4	X7	1	Genes that remain fixed after drug withdrawal
4129	4129	AADAT	ENSG00000109576	-0.109674275701443	0.146461067299398	0.531956694099035	2.12159303386128e-09	cis	Induced	Pt4	X7	1	Genes that remain fixed after drug withdrawal
4130	4130	AAED1	ENSG00000158122	0.0355618885246773	0.734190938364147	0.759622445494497	3.33414109710193e-20	cis	Induced	Pt4	X7	1	Genes that remain fixed after drug withdrawal
4131	4131	AARSD1	ENSG00000266967	0.0232837789180809	0.75705593556775	0.86535889271315	1.50634259285142e-27	cis	Induced	Pt4	X7	1	Genes that remain fixed after drug withdrawal
4132	4132	ABCB8	ENSG00000197150	0.00540019624701566	0.964101878648527	0.562251842745467	5.72776890815431e-11	cis	Induced	Pt4	X7	1	Genes that remain fixed after drug withdrawal
4133	4133	ABCE1	ENSG00000164163	-0.0685923312760581	0.104994392577333	0.806780207015241	2.2627145446388e-53	cis	Induced	Pt4	X7	1	Genes that remain fixed after drug withdrawal
4134	4134	ABHD13	ENSG00000139826	-0.0726732706360473	0.332868515933542	0.805782181525334	1.67497386116626e-21	cis	Induced	Pt4	X7	1	Genes that remain fixed after drug withdrawal
4135	4135	ABRACL	ENSG00000146386	-0.0289111779570546	0.767505495402785	-0.715410110867014	2.68967297101094e-29	trans	Repressed	Pt4	X7	1	Genes that remain fixed after drug withdrawal
4136	4136	AC004540.1	ENSG00000214870	-0.0638379263646064	0.445540048501816	0.519829584566121	3.78459930118902e-09	trans	Induced	Pt4	X7	1	Genes that remain fixed after drug withdrawal
4137	4137	AC006213.2	ENSG00000267058	0.0657785403428839	0.435657936058728	0.508867084049895	1.38972677697751e-08	trans	Induced	Pt4	X7	1	Genes that remain fixed after drug withdrawal
4138	4138	AC020928.1	ENSG00000267254	0.0499387026950499	0.604639074379082	0.694042369968835	1.86142353642094e-16	cis	Induced	Pt4	X7	1	Genes that remain fixed after drug withdrawal
4139	4139	AC139887.2	ENSG00000249592	-0.0258271349648641	0.750204402812006	0.697298379601101	2.81020616371892e-17	trans	Induced	Pt4	X7	1	Genes that remain fixed after drug withdrawal
4140	4140	ACAA1	ENSG00000060971	-0.0977901066790752	0.126582794334327	0.866639309773266	4.09868801764529e-30	trans	Induced	Pt4	X7	1	Genes that remain fixed after drug withdrawal
4141	4141	ACAP2	ENSG00000114331	0.0354524733290144	0.582618653979363	0.739387665356376	1.1226157188229e-25	cis	Induced	Pt4	X7	1	Genes that remain fixed after drug withdrawal
4142	4142	ACBD3	ENSG00000182827	-0.00960144106457461	0.906558800660735	-0.665045527567539	1.79358015424426e-25	cis	Repressed	Pt4	X7	1	Genes that remain fixed after drug withdrawal
4143	4143	ACSS2	ENSG00000131069	0.0640753788372076	0.428315607356337	0.566372810690937	5.40740149188123e-11	cis	Induced	Pt4	X7	1	Genes that remain fixed after drug withdrawal
4144	4144	ADAM9	ENSG00000168615	0.0755582807263338	0.307116316845792	0.839013097045207	2.64497243020514e-22	cis	Induced	Pt4	X7	1	Genes that remain fixed after drug withdrawal
4145	4145	ADD2	ENSG00000075340	-0.0816161111306032	0.329905474729873	-0.55869819095684	3.49919796917349e-13	trans	Repressed	Pt4	X7	1	Genes that remain fixed after drug withdrawal
4146	4146	ADNP	ENSG00000101126	-0.045563076792889	0.429450618324538	0.659411755550245	1.0421822860247e-25	cis	Induced	Pt4	X7	1	Genes that remain fixed after drug withdrawal
4147	4147	AGPAT5	ENSG00000155189	-0.0546221007302997	0.359632231332869	0.732945035694221	1.49796899760568e-27	cis	Induced	Pt4	X7	1	Genes that remain fixed after drug withdrawal
4148	4148	AGTRAP	ENSG00000177674	-0.0921196875315435	0.20514770996973	-0.766348019335095	3.14438314617358e-31	trans	Repressed	Pt4	X7	1	Genes that remain fixed after drug withdrawal
4149	4149	AIG1	ENSG00000146416	0.0111515181769961	0.883023375262198	-0.834376292259265	7.84794420481567e-39	trans	Repressed	Pt4	X7	1	Genes that remain fixed after drug withdrawal
4150	4150	AKAP13	ENSG00000170776	-0.0801077270400385	0.195805509610736	0.725749050499844	1.90305898429952e-23	cis	Induced	Pt4	X7	1	Genes that remain fixed after drug withdrawal
4151	4151	AKT2	ENSG00000105221	-0.0710250951894751	0.254054567427767	0.542423613613015	7.5860929771971e-15	trans	Induced	Pt4	X7	1	Genes that remain fixed after drug withdrawal
4152	4152	AL022068.1	ENSG00000228412	0.0969496929509623	0.234439388361078	0.502568406511366	1.42352078903402e-08	trans	Induced	Pt4	X7	1	Genes that remain fixed after drug withdrawal
4153	4153	AL135925.1	ENSG00000272447	0.0755161992164417	0.221838013639907	0.723080856717908	2.36932416538867e-24	cis	Induced	Pt4	X7	1	Genes that remain fixed after drug withdrawal
4154	4154	AL355488.1	ENSG00000273373	-0.00897295008090808	0.903151478777284	0.523312719088935	1.91280191835761e-09	trans	Induced	Pt4	X7	1	Genes that remain fixed after drug withdrawal
4155	4155	AL451085.2	ENSG00000271380	-0.0468606596503384	0.49135232284972	0.630950774880833	3.97329076988096e-17	trans	Induced	Pt4	X7	1	Genes that remain fixed after drug withdrawal
4156	4156	ALDH2	ENSG00000111275	-0.0846821388669906	0.168126049347208	0.980063852637684	1.92041791143448e-39	trans	Induced	Pt4	X7	1	Genes that remain fixed after drug withdrawal
4157	4157	ALDH6A1	ENSG00000119711	-0.0933982486859121	0.177791540020555	0.908940613354448	2.62774833684214e-27	trans	Induced	Pt4	X7	1	Genes that remain fixed after drug withdrawal
4158	4158	ALG8	ENSG00000159063	-0.0613651646851089	0.347430751981923	-0.961901386225124	5.27276085675449e-54	cis	Repressed	Pt4	X7	1	Genes that remain fixed after drug withdrawal
4159	4159	AMPD2	ENSG00000116337	-0.0583522810155746	0.511554562393732	-0.785867928775925	4.37917830522461e-26	trans	Repressed	Pt4	X7	1	Genes that remain fixed after drug withdrawal
4160	4160	AMPH	ENSG00000078053	-0.0548888713613876	0.504419180904433	0.555626068350465	6.18697115188131e-11	trans	Induced	Pt4	X7	1	Genes that remain fixed after drug withdrawal
4161	4161	ANAPC10	ENSG00000164162	0.030688990425337	0.775833079484402	1.02213034610407	1.95858297975762e-42	cis	Induced	Pt4	X7	1	Genes that remain fixed after drug withdrawal
4162	4162	ANKRD13B	ENSG00000198720	-0.066448144163268	0.469411032653259	-0.827789636053335	2.91203602604283e-24	trans	Repressed	Pt4	X7	1	Genes that remain fixed after drug withdrawal
4163	4163	ANKRD27	ENSG00000105186	-0.00567038293823829	0.927552879842121	0.549398810069337	2.29760484542378e-10	cis	Induced	Pt4	X7	1	Genes that remain fixed after drug withdrawal
4164	4164	ANKRD42	ENSG00000137494	-0.0692966778369213	0.444458802049943	0.549183084021921	2.43441298621829e-11	cis	Induced	Pt4	X7	1	Genes that remain fixed after drug withdrawal
4165	4165	ANKRD45	ENSG00000183831	-0.00834452037957221	0.910060895656558	-0.662373049842196	7.77986666553233e-19	cis	Repressed	Pt4	X7	1	Genes that remain fixed after drug withdrawal
4166	4166	ANOS1	ENSG00000011201	-0.04530446297716	0.620847953978238	-1.65857765512797	2.59151182307968e-110	trans	Repressed	Pt4	X7	1	Genes that remain fixed after drug withdrawal
4167	4167	ANXA2	ENSG00000182718	0.0872011112458939	0.200481101559789	1.32632700190056	3.81302649788726e-56	cis	Induced	Pt4	X7	1	Genes that remain fixed after drug withdrawal
4168	4168	ANXA5	ENSG00000164111	-0.040932163556491	0.370050395909975	0.826128007322654	1.55294732247043e-54	cis	Induced	Pt4	X7	1	Genes that remain fixed after drug withdrawal
4169	4169	AP1AR	ENSG00000138660	0.092262340063591	0.209996555871618	0.557540803046557	1.12393498874423e-11	cis	Induced	Pt4	X7	1	Genes that remain fixed after drug withdrawal
4170	4170	AP1G1	ENSG00000166747	-0.0259273346175675	0.764497396068559	0.552076160895175	6.00294087953099e-12	trans	Induced	Pt4	X7	1	Genes that remain fixed after drug withdrawal
4171	4171	AP1M1	ENSG00000072958	-0.0681839992607064	0.403518707266052	-0.936077393767163	3.83286645080618e-33	trans	Repressed	Pt4	X7	1	Genes that remain fixed after drug withdrawal
4172	4172	AP2B1	ENSG00000006125	0.0259784159568884	0.718022502676819	-0.763635315183814	4.76945390069739e-34	trans	Repressed	Pt4	X7	1	Genes that remain fixed after drug withdrawal
4173	4173	AP3M2	ENSG00000070718	-0.016673302024424	0.849164688351451	0.946599507710374	2.77921234814411e-38	cis	Induced	Pt4	X7	1	Genes that remain fixed after drug withdrawal
4174	4174	APOE	ENSG00000130203	0.0598881082986859	0.389340417950372	1.9793932827977	2.03066778529453e-103	trans	Induced	Pt4	X7	1	Genes that remain fixed after drug withdrawal
4175	4175	ARCN1	ENSG00000095139	-0.0492962585955295	0.461074700727594	0.66036167761086	5.24280053462592e-21	cis	Induced	Pt4	X7	1	Genes that remain fixed after drug withdrawal
4176	4176	ARF3	ENSG00000134287	-0.099797101395931	0.11878220765296	-0.516660182087184	2.96496613153178e-16	cis	Repressed	Pt4	X7	1	Genes that remain fixed after drug withdrawal
4177	4177	ARFGAP2	ENSG00000149182	-0.00135893560600936	0.990795705067346	0.830582479258829	7.11666195965401e-33	cis	Induced	Pt4	X7	1	Genes that remain fixed after drug withdrawal
4178	4178	ARFIP1	ENSG00000164144	-0.0332952387252499	0.653817869582003	0.626423422950967	3.65620703022359e-17	cis	Induced	Pt4	X7	1	Genes that remain fixed after drug withdrawal
4179	4179	ARGLU1	ENSG00000134884	-0.0102417559120272	0.845193495461226	1.27040074684546	3.17720198476851e-116	cis	Induced	Pt4	X7	1	Genes that remain fixed after drug withdrawal
4180	4180	ARHGAP11A	ENSG00000198826	-0.0233388561421007	0.796401680562172	0.615397206152704	1.10848254078132e-13	trans	Induced	Pt4	X7	1	Genes that remain fixed after drug withdrawal
4181	4181	ARHGEF10	ENSG00000104728	0.0266530394754264	0.762954297377501	0.815320255745757	6.84272010771719e-22	cis	Induced	Pt4	X7	1	Genes that remain fixed after drug withdrawal
4182	4182	ARHGEF7	ENSG00000102606	-0.0635125391255086	0.315746482621003	0.977373371364426	2.48024105109099e-39	cis	Induced	Pt4	X7	1	Genes that remain fixed after drug withdrawal
4183	4183	ARIH1	ENSG00000166233	-0.0647418519059922	0.293960092787013	0.918595994703812	5.52396961864967e-36	cis	Induced	Pt4	X7	1	Genes that remain fixed after drug withdrawal
4184	4184	ARL17A	ENSG00000185829	0.0118020780306184	0.867289181388693	0.974061149932752	1.52326682505684e-32	cis	Induced	Pt4	X7	1	Genes that remain fixed after drug withdrawal
4185	4185	ARL6IP6	ENSG00000177917	0.00457805694159981	0.957570732117648	0.679498459018893	6.45311893098011e-22	cis	Induced	Pt4	X7	1	Genes that remain fixed after drug withdrawal
4186	4186	ARMCX3	ENSG00000102401	0.0633886873979989	0.30965503057276	0.5220687806641	5.78227946866592e-14	trans	Induced	Pt4	X7	1	Genes that remain fixed after drug withdrawal
4187	4187	ARPC1A	ENSG00000241685	-0.0528920186160298	0.193677879761372	0.660247507060349	2.36647518270358e-44	cis	Induced	Pt4	X7	1	Genes that remain fixed after drug withdrawal
4188	4188	ARRDC4	ENSG00000140450	-0.0398832463358171	0.730347419124762	0.691758491278216	2.44657616223858e-15	cis	Induced	Pt4	X7	1	Genes that remain fixed after drug withdrawal
4189	4189	ASAP1	ENSG00000153317	-0.0450773301196109	0.48789722575214	0.945508889758626	2.41415767235276e-39	cis	Induced	Pt4	X7	1	Genes that remain fixed after drug withdrawal
4190	4190	ASB7	ENSG00000183475	-0.0558994324908894	0.546885656685181	0.518558877222015	4.01135441305721e-09	cis	Induced	Pt4	X7	1	Genes that remain fixed after drug withdrawal
4191	4191	ASF1B	ENSG00000105011	-0.0862158764772424	0.256608165665551	0.59259627927376	1.33571665435965e-11	trans	Induced	Pt4	X7	1	Genes that remain fixed after drug withdrawal
4192	4192	ASGR1	ENSG00000141505	-0.0839993793423471	0.338591193158809	0.624673278965425	8.52485676248279e-13	trans	Induced	Pt4	X7	1	Genes that remain fixed after drug withdrawal
4193	4193	ASH2L	ENSG00000129691	0.0653643446692674	0.36494194358634	0.953875776884939	1.4060771806542e-34	cis	Induced	Pt4	X7	1	Genes that remain fixed after drug withdrawal
4194	4194	ATAD2	ENSG00000156802	0.00763894860181889	0.936732058953776	0.973604416611941	1.1062983573001e-31	cis	Induced	Pt4	X7	1	Genes that remain fixed after drug withdrawal
4195	4195	ATG101	ENSG00000123395	-0.0749351240863185	0.251699175338683	-0.537753916106369	2.09085819515828e-17	cis	Repressed	Pt4	X7	1	Genes that remain fixed after drug withdrawal
4196	4196	ATG2A	ENSG00000110046	0.0522243012618204	0.559371476566999	0.562537948933282	2.09674249258908e-10	cis	Induced	Pt4	X7	1	Genes that remain fixed after drug withdrawal
4197	4197	ATIC	ENSG00000138363	0.000443521574654437	0.990795705067346	-0.689068186177589	3.34182644703899e-40	cis	Repressed	Pt4	X7	1	Genes that remain fixed after drug withdrawal
4198	4198	ATN1	ENSG00000111676	-0.109955441625269	0.121347661970729	-0.660881290466841	2.137817072669e-20	cis	Repressed	Pt4	X7	1	Genes that remain fixed after drug withdrawal
4199	4199	ATP11B	ENSG00000058063	-0.0806773314896193	0.310082618743671	0.536882506911387	2.14076606630976e-11	cis	Induced	Pt4	X7	1	Genes that remain fixed after drug withdrawal
4200	4200	ATP6V0A1	ENSG00000033627	-0.0071798767580031	0.934187879577288	0.929979106633226	1.86761044831629e-33	cis	Induced	Pt4	X7	1	Genes that remain fixed after drug withdrawal
4201	4201	ATP6V1B2	ENSG00000147416	0.00290990307398815	0.9655353625916	0.667401374336539	8.96323977206496e-22	cis	Induced	Pt4	X7	1	Genes that remain fixed after drug withdrawal
4202	4202	ATP6V1C1	ENSG00000155097	-0.0353960057289751	0.692715773020083	-1.24981512193469	1.79691606321293e-72	cis	Repressed	Pt4	X7	1	Genes that remain fixed after drug withdrawal
4203	4203	AURKA	ENSG00000087586	0.115724391606292	0.140062133549946	0.522590803817861	1.68179597003143e-08	cis	Induced	Pt4	X7	1	Genes that remain fixed after drug withdrawal
4204	4204	AURKB	ENSG00000178999	-0.0958971868961387	0.189361539120104	0.655538123244226	1.64808347468617e-14	trans	Induced	Pt4	X7	1	Genes that remain fixed after drug withdrawal
4205	4205	B3GNT5	ENSG00000176597	0.0170406174375654	0.883465063773168	0.502214871749468	2.12441557163634e-11	cis	Induced	Pt4	X7	1	Genes that remain fixed after drug withdrawal
4206	4206	BAG1	ENSG00000107262	-0.013927986066143	0.842557126583049	0.696615562431308	4.18029593121911e-25	trans	Induced	Pt4	X7	1	Genes that remain fixed after drug withdrawal
4207	4207	BAG4	ENSG00000156735	0.00638777673788171	0.932799540415617	0.723341018106262	7.76190118256216e-22	cis	Induced	Pt4	X7	1	Genes that remain fixed after drug withdrawal
4208	4208	BAIAP2L1	ENSG00000006453	0.000166390493201621	0.992234920448377	0.724274632131024	4.05665435800902e-19	cis	Induced	Pt4	X7	1	Genes that remain fixed after drug withdrawal
4209	4209	BARX1	ENSG00000131668	-0.075919432099723	0.107489049876116	2.99851340648772	2.02252033948348e-287	cis	Induced	Pt4	X7	1	Genes that remain fixed after drug withdrawal
4210	4210	BCAP29	ENSG00000075790	-0.0419780414015228	0.511648140581312	0.557323305066073	1.48977873884605e-16	cis	Induced	Pt4	X7	1	Genes that remain fixed after drug withdrawal
4211	4211	BFAR	ENSG00000103429	-0.0452003812050294	0.586447487418189	-0.59498826133324	6.13396819708525e-20	trans	Repressed	Pt4	X7	1	Genes that remain fixed after drug withdrawal
4212	4212	BLCAP	ENSG00000166619	-0.0798782504609787	0.277436423468848	0.53922455386579	2.11840420223355e-11	cis	Induced	Pt4	X7	1	Genes that remain fixed after drug withdrawal
4213	4213	BLVRB	ENSG00000090013	0.0226364733973152	0.751660005490233	1.04792858044534	4.29857554857724e-41	trans	Induced	Pt4	X7	1	Genes that remain fixed after drug withdrawal
4214	4214	BPGM	ENSG00000172331	0.0109239598999609	0.888612669877	0.995360649808572	2.41181653684559e-39	cis	Induced	Pt4	X7	1	Genes that remain fixed after drug withdrawal
4215	4215	BRAF	ENSG00000157764	0.052251905359405	0.439218545381844	0.941940775471111	6.92534265894477e-36	cis	Induced	Pt4	X7	1	Genes that remain fixed after drug withdrawal
4216	4216	BRCA1	ENSG00000012048	-0.0473495669579289	0.501713197618463	0.520441047369309	4.36472076739672e-12	cis	Induced	Pt4	X7	1	Genes that remain fixed after drug withdrawal
4217	4217	BRI3	ENSG00000164713	0.0554435935700944	0.119227765336328	1.08425488436195	3.32839555823216e-125	cis	Induced	Pt4	X7	1	Genes that remain fixed after drug withdrawal
4218	4218	BRPF3	ENSG00000096070	-0.0571893784677222	0.469823045243189	0.503535063494532	2.98290301048464e-09	cis	Induced	Pt4	X7	1	Genes that remain fixed after drug withdrawal
4219	4219	BTBD1	ENSG00000064726	0.0222565134403128	0.753121717516959	0.60260355306784	6.82750761540528e-14	cis	Induced	Pt4	X7	1	Genes that remain fixed after drug withdrawal
4220	4220	BUB1	ENSG00000169679	-0.0264303987352222	0.769500702110458	0.706044968467515	1.20057219470982e-15	trans	Induced	Pt4	X7	1	Genes that remain fixed after drug withdrawal
4221	4221	C16orf74	ENSG00000154102	-0.099030488908164	0.212168011289736	0.62504203120845	1.06581782803187e-12	trans	Induced	Pt4	X7	1	Genes that remain fixed after drug withdrawal
4222	4222	C16orf87	ENSG00000155330	0.0290250307875863	0.651628163867384	0.655813385037448	3.7120505082632e-23	trans	Induced	Pt4	X7	1	Genes that remain fixed after drug withdrawal
4223	4223	C17orf67	ENSG00000214226	-0.0456646334459594	0.547806916974382	0.835501464260431	1.24941643461412e-21	cis	Induced	Pt4	X7	1	Genes that remain fixed after drug withdrawal
4224	4224	C18orf21	ENSG00000141428	0.028636946639961	0.794431714118216	0.516108504778422	2.49045734409834e-10	trans	Induced	Pt4	X7	1	Genes that remain fixed after drug withdrawal
4225	4225	C18orf25	ENSG00000152242	-0.105118744422447	0.131829380086631	0.500527105574241	3.3527320081139e-09	cis	Induced	Pt4	X7	1	Genes that remain fixed after drug withdrawal
4226	4226	C19orf24	ENSG00000228300	-0.00949075827888718	0.895474316493692	0.8745516783245	4.01889102696065e-36	trans	Induced	Pt4	X7	1	Genes that remain fixed after drug withdrawal
4227	4227	C1orf131	ENSG00000143633	0.0255220355916759	0.764047929902431	-1.03207911263623	1.84177097601926e-58	cis	Repressed	Pt4	X7	1	Genes that remain fixed after drug withdrawal
4228	4228	C1orf52	ENSG00000162642	-0.00513816499811729	0.941719563129812	0.582513064935582	2.6880122014775e-19	cis	Induced	Pt4	X7	1	Genes that remain fixed after drug withdrawal
4229	4229	C6orf62	ENSG00000112308	-0.0568028892966454	0.342168220801546	1.09603340107527	1.06670818360444e-51	cis	Induced	Pt4	X7	1	Genes that remain fixed after drug withdrawal
4230	4230	C8orf58	ENSG00000241852	0.0218002112005555	0.794852220964419	0.588386326715983	2.94922437991085e-11	cis	Induced	Pt4	X7	1	Genes that remain fixed after drug withdrawal
4231	4231	C9orf40	ENSG00000135045	-0.0841051733423767	0.167229119296774	0.503219980345339	8.61577012708156e-13	cis	Induced	Pt4	X7	1	Genes that remain fixed after drug withdrawal
4232	4232	CACNB4	ENSG00000182389	0.103531702721862	0.172327957329283	0.692097674597597	3.32128221676887e-18	cis	Induced	Pt4	X7	1	Genes that remain fixed after drug withdrawal
4233	4233	CALCOCO2	ENSG00000136436	-0.0959753435145799	0.10409281577976	0.515150630290066	1.85382286410231e-13	cis	Induced	Pt4	X7	1	Genes that remain fixed after drug withdrawal
4234	4234	CALN1	ENSG00000183166	-0.0095366183241958	0.881926711743028	0.721307589805555	2.33936357433298e-18	cis	Induced	Pt4	X7	1	Genes that remain fixed after drug withdrawal
4235	4235	CAMKMT	ENSG00000143919	-0.106582194701309	0.147152663575137	0.638860090681089	2.46740041822779e-14	trans	Induced	Pt4	X7	1	Genes that remain fixed after drug withdrawal
4236	4236	CAPNS1	ENSG00000126247	-0.0658993397184422	0.216746653252096	0.716788869116325	8.6617079711977e-31	cis	Induced	Pt4	X7	1	Genes that remain fixed after drug withdrawal
4237	4237	CARD19	ENSG00000165233	-0.0545146379981656	0.41988534784306	0.509260910805993	1.93972700922184e-12	cis	Induced	Pt4	X7	1	Genes that remain fixed after drug withdrawal
4238	4238	CARM1	ENSG00000142453	0.0453036093463684	0.61164333068433	-0.824798316549826	2.89947191599316e-31	trans	Repressed	Pt4	X7	1	Genes that remain fixed after drug withdrawal
4239	4239	CARS	ENSG00000110619	-0.0132192410111138	0.868823363922518	-0.898399805375305	1.19390655019579e-37	trans	Repressed	Pt4	X7	1	Genes that remain fixed after drug withdrawal
4240	4240	CBR1	ENSG00000159228	-0.0587059965787694	0.262046899165311	0.52917026164448	3.29927962493864e-19	cis	Induced	Pt4	X7	1	Genes that remain fixed after drug withdrawal
4241	4241	CBR4	ENSG00000145439	-0.0914400468257768	0.174286959066402	0.609570693372821	3.12685461599208e-16	cis	Induced	Pt4	X7	1	Genes that remain fixed after drug withdrawal
4242	4242	CBX4	ENSG00000141582	-0.0284308932262277	0.698654315702541	1.30097579322463	1.39701838992574e-56	cis	Induced	Pt4	X7	1	Genes that remain fixed after drug withdrawal
4243	4243	CCDC12	ENSG00000160799	-0.0274322151253547	0.634857271478687	0.625093354441326	6.17344483370881e-24	trans	Induced	Pt4	X7	1	Genes that remain fixed after drug withdrawal
4244	4244	CCDC186	ENSG00000165813	-0.0442154195333002	0.559563570292127	0.713796275847884	5.84282817735143e-18	trans	Induced	Pt4	X7	1	Genes that remain fixed after drug withdrawal
4245	4245	CCDC28A	ENSG00000024862	-0.0183121719117494	0.830807046873531	-0.559764880400558	8.68226797648462e-13	trans	Repressed	Pt4	X7	1	Genes that remain fixed after drug withdrawal
4246	4246	CCDC58	ENSG00000160124	0.1163688520046	0.114749806032548	-0.949040265824674	4.05228754511769e-45	cis	Repressed	Pt4	X7	1	Genes that remain fixed after drug withdrawal
4247	4247	CCNA2	ENSG00000145386	0.0833918832424414	0.275244689438098	1.11115631579158	1.87067637030472e-34	cis	Induced	Pt4	X7	1	Genes that remain fixed after drug withdrawal
4248	4248	CCNB2	ENSG00000157456	0.0389316362452508	0.64245661097336	1.4132186196659	2.23617177112662e-51	cis	Induced	Pt4	X7	1	Genes that remain fixed after drug withdrawal
4249	4249	CCND2	ENSG00000118971	0.026642062552696	0.691267552281959	-0.863117292015764	3.61780038661882e-53	cis	Repressed	Pt4	X7	1	Genes that remain fixed after drug withdrawal
4250	4250	CCNL1	ENSG00000163660	0.0318555943846085	0.501801570910794	1.27372692297527	6.49197856801187e-108	cis	Induced	Pt4	X7	1	Genes that remain fixed after drug withdrawal
4251	4251	CCT5	ENSG00000150753	-0.0163296751610105	0.753438215970069	-0.74060068244557	2.08631905413339e-69	cis	Repressed	Pt4	X7	1	Genes that remain fixed after drug withdrawal
4252	4252	CD164	ENSG00000135535	-0.0623732500794325	0.304563871894417	-0.591414694715125	1.0400087405421e-24	cis	Repressed	Pt4	X7	1	Genes that remain fixed after drug withdrawal
4253	4253	CD2AP	ENSG00000198087	-0.0598031440067298	0.387326247038527	0.867064212794973	2.83811922624146e-32	trans	Induced	Pt4	X7	1	Genes that remain fixed after drug withdrawal
4254	4254	CDADC1	ENSG00000102543	0.0832708414217014	0.310348112959636	0.526574145281117	1.71288800382437e-09	trans	Induced	Pt4	X7	1	Genes that remain fixed after drug withdrawal
4255	4255	CDC123	ENSG00000151465	-0.049621734315274	0.229087789465745	-0.804352468820676	2.26902930038307e-92	cis	Repressed	Pt4	X7	1	Genes that remain fixed after drug withdrawal
4256	4256	CDC14A	ENSG00000079335	0.106990902074574	0.149193904439786	0.742423070545807	3.81614611920208e-17	cis	Induced	Pt4	X7	1	Genes that remain fixed after drug withdrawal
4257	4257	CDC16	ENSG00000130177	-0.0453747057752628	0.462936911733305	1.01783585558272	2.5139390976615e-48	cis	Induced	Pt4	X7	1	Genes that remain fixed after drug withdrawal
4258	4258	CDC37	ENSG00000105401	-0.0304075480574821	0.592836548665935	-0.642142953802406	1.70194655109854e-41	trans	Repressed	Pt4	X7	1	Genes that remain fixed after drug withdrawal
4259	4259	CDC42EP3	ENSG00000163171	-0.0336544744197108	0.680622458604055	0.875299746647279	6.42946459112878e-28	trans	Induced	Pt4	X7	1	Genes that remain fixed after drug withdrawal
4260	4260	CDCA2	ENSG00000184661	-0.0531016468104475	0.503305085275075	1.08093667105396	3.22224053213658e-33	cis	Induced	Pt4	X7	1	Genes that remain fixed after drug withdrawal
4261	4261	CDCA5	ENSG00000146670	0.0549823272788472	0.48928427046006	0.699886720365283	9.2208536792547e-17	cis	Induced	Pt4	X7	1	Genes that remain fixed after drug withdrawal
4262	4262	CDCA7L	ENSG00000164649	0.0734909134613588	0.234252631081752	-0.685512909586988	2.17672373828893e-30	trans	Repressed	Pt4	X7	1	Genes that remain fixed after drug withdrawal
4263	4263	CDK2AP1	ENSG00000111328	-0.0407389390938515	0.60502061968478	-0.53068663442328	7.88593868935092e-13	trans	Repressed	Pt4	X7	1	Genes that remain fixed after drug withdrawal
4264	4264	CDK2AP2	ENSG00000167797	0.0685556462865932	0.256253354937379	1.0361543526558	4.53739775455941e-46	cis	Induced	Pt4	X7	1	Genes that remain fixed after drug withdrawal
4265	4265	CDK9	ENSG00000136807	-0.0642799848230793	0.416072645681205	-0.788972512487693	8.216449962927e-29	trans	Repressed	Pt4	X7	1	Genes that remain fixed after drug withdrawal
4266	4266	CDKN1B	ENSG00000111276	0.00674315535482304	0.933849492634029	0.725858494813608	1.39474399682129e-23	cis	Induced	Pt4	X7	1	Genes that remain fixed after drug withdrawal
4267	4267	CDKN1C	ENSG00000129757	-0.034358172716243	0.670013204374843	0.84562465920797	5.17223696403809e-25	trans	Induced	Pt4	X7	1	Genes that remain fixed after drug withdrawal
4268	4268	CDKN2AIP	ENSG00000168564	0.100897310571139	0.116031883765235	0.720296295263849	1.44939439068965e-21	cis	Induced	Pt4	X7	1	Genes that remain fixed after drug withdrawal
4269	4269	CDKN2D	ENSG00000129355	-0.0411969861338562	0.581190143740387	1.10195358756015	3.94421549822738e-37	trans	Induced	Pt4	X7	1	Genes that remain fixed after drug withdrawal
4270	4270	CDS1	ENSG00000163624	-0.0132479417477164	0.855070280582405	0.615237689485628	2.37101537395745e-12	trans	Induced	Pt4	X7	1	Genes that remain fixed after drug withdrawal
4271	4271	CEBPG	ENSG00000153879	-0.0192346526371652	0.801064262032725	0.809309593822179	5.01803843141431e-28	cis	Induced	Pt4	X7	1	Genes that remain fixed after drug withdrawal
4272	4272	CEBPZ	ENSG00000115816	0.0554773852850871	0.269106822588343	-0.614254329820789	4.2363884422132e-39	trans	Repressed	Pt4	X7	1	Genes that remain fixed after drug withdrawal
4273	4273	CECR2	ENSG00000099954	-0.0917267039559855	0.274419692912547	0.515181988774021	3.78395624378466e-09	trans	Induced	Pt4	X7	1	Genes that remain fixed after drug withdrawal
4274	4274	CELF4	ENSG00000101489	-0.0681058423240931	0.358668775685065	0.632775677222851	4.92917904108065e-13	trans	Induced	Pt4	X7	1	Genes that remain fixed after drug withdrawal
4275	4275	CENPA	ENSG00000115163	-0.0841954631874203	0.294464757108133	0.763873148347218	1.32718859918108e-16	trans	Induced	Pt4	X7	1	Genes that remain fixed after drug withdrawal
4276	4276	CENPE	ENSG00000138778	-0.0837466532503914	0.293654202988646	1.36043780328981	8.87984983390478e-45	trans	Induced	Pt4	X7	1	Genes that remain fixed after drug withdrawal
4277	4277	CENPM	ENSG00000100162	0.0172043456012665	0.826429715630784	0.883642446613134	3.37942566116667e-31	trans	Induced	Pt4	X7	1	Genes that remain fixed after drug withdrawal
4278	4278	CEP131	ENSG00000141577	-0.0770524164664412	0.304583149707176	0.917084636731299	1.94977686828402e-28	cis	Induced	Pt4	X7	1	Genes that remain fixed after drug withdrawal
4279	4279	CEP250	ENSG00000126001	-0.0850809421264783	0.186437408298128	0.576625112144729	4.66897177805287e-15	cis	Induced	Pt4	X7	1	Genes that remain fixed after drug withdrawal
4280	4280	CEP295	ENSG00000166004	-0.0745095855084754	0.273444170031668	0.545330460918503	7.27925640900875e-13	cis	Induced	Pt4	X7	1	Genes that remain fixed after drug withdrawal
4281	4281	CEP95	ENSG00000258890	0.0573853300238228	0.385203670733203	0.895300059403993	4.7769301293753e-32	trans	Induced	Pt4	X7	1	Genes that remain fixed after drug withdrawal
4282	4282	CERS4	ENSG00000090661	-0.126564328137868	0.128764479674585	0.581816010988332	1.95245711362753e-11	trans	Induced	Pt4	X7	1	Genes that remain fixed after drug withdrawal
4283	4283	CHAF1B	ENSG00000159259	-0.0490540482649688	0.464347208240087	0.785399177644528	9.95705105670403e-26	cis	Induced	Pt4	X7	1	Genes that remain fixed after drug withdrawal
4284	4284	CHD2	ENSG00000173575	0.0513452498047501	0.432117585831514	0.603543405167204	1.63588258903427e-17	cis	Induced	Pt4	X7	1	Genes that remain fixed after drug withdrawal
4285	4285	CHEK1	ENSG00000149554	0.0507504797781421	0.432117585831514	0.715221950737944	1.98064352640121e-23	cis	Induced	Pt4	X7	1	Genes that remain fixed after drug withdrawal
4286	4286	CHRAC1	ENSG00000104472	-0.0422184891352002	0.605043749097391	0.78820202287163	4.80912212669108e-26	cis	Induced	Pt4	X7	1	Genes that remain fixed after drug withdrawal
4287	4287	CIART	ENSG00000159208	-0.0223707650746359	0.777872517604751	0.595145707723956	1.20272404987958e-11	trans	Induced	Pt4	X7	1	Genes that remain fixed after drug withdrawal
4288	4288	CIB1	ENSG00000185043	0.0283284828380083	0.685229038648251	0.638563101145853	3.33001367130875e-19	cis	Induced	Pt4	X7	1	Genes that remain fixed after drug withdrawal
4289	4289	CIPC	ENSG00000198894	0.0134718023497784	0.89453657676044	0.54731230952467	3.72302445689487e-10	trans	Induced	Pt4	X7	1	Genes that remain fixed after drug withdrawal
4290	4290	CITED1	ENSG00000125931	-0.0786348557594668	0.301819142796195	0.918731575482581	5.98235303926021e-25	trans	Induced	Pt4	X7	1	Genes that remain fixed after drug withdrawal
4291	4291	CKAP2L	ENSG00000169607	-0.0785000419112021	0.294583155555964	0.897168376877715	2.06891851648131e-24	trans	Induced	Pt4	X7	1	Genes that remain fixed after drug withdrawal
4292	4292	CLCN3	ENSG00000109572	-0.0323504545703127	0.657842557847582	0.714695935823547	6.76138348946563e-22	cis	Induced	Pt4	X7	1	Genes that remain fixed after drug withdrawal
4293	4293	CLIC1	ENSG00000213719	0.0261058199664072	0.513240472277369	0.673598429690407	2.68554526464881e-53	cis	Induced	Pt4	X7	1	Genes that remain fixed after drug withdrawal
4294	4294	CLIP3	ENSG00000105270	-0.0700431492983219	0.296927087091735	0.617888427754444	2.81377407807054e-15	cis	Induced	Pt4	X7	1	Genes that remain fixed after drug withdrawal
4295	4295	CLK4	ENSG00000113240	0.0788903878925559	0.293147672936768	0.715936927453376	1.06856965879529e-16	cis	Induced	Pt4	X7	1	Genes that remain fixed after drug withdrawal
4296	4296	CLN8	ENSG00000182372	-0.0217422640976933	0.767505495402785	0.618793679481204	2.51430818583815e-16	cis	Induced	Pt4	X7	1	Genes that remain fixed after drug withdrawal
4297	4297	CLPTM1L	ENSG00000049656	-0.092727784510001	0.165965578363837	-1.37988810437976	6.57702813416879e-122	cis	Repressed	Pt4	X7	1	Genes that remain fixed after drug withdrawal
4298	4298	CLPX	ENSG00000166855	0.0131367140180538	0.859378665592228	0.656720828805097	1.79289077892983e-20	cis	Induced	Pt4	X7	1	Genes that remain fixed after drug withdrawal
4299	4299	CLUH	ENSG00000132361	-0.0560497423812215	0.489620483236136	-0.541953534391342	4.13332167959985e-11	trans	Repressed	Pt4	X7	1	Genes that remain fixed after drug withdrawal
4300	4300	CMSS1	ENSG00000184220	-0.0287858360290176	0.573342803583557	-0.500639721692668	7.94214255266876e-28	trans	Repressed	Pt4	X7	1	Genes that remain fixed after drug withdrawal
4301	4301	CNN3	ENSG00000117519	0.0114081683080595	0.84728949518455	0.839194632099436	2.72066689123789e-48	cis	Induced	Pt4	X7	1	Genes that remain fixed after drug withdrawal
4302	4302	CNNM3	ENSG00000168763	-0.0247790370847127	0.786131010481824	-0.527445129712641	5.58710342094142e-10	trans	Repressed	Pt4	X7	1	Genes that remain fixed after drug withdrawal
4303	4303	CNOT7	ENSG00000198791	0.0309526438102539	0.502982290499399	0.527782073555533	1.17503652042548e-27	cis	Induced	Pt4	X7	1	Genes that remain fixed after drug withdrawal
4304	4304	COBLL1	ENSG00000082438	-0.0518068805969376	0.559341700411888	0.561891654472966	1.57776551596791e-10	cis	Induced	Pt4	X7	1	Genes that remain fixed after drug withdrawal
4305	4305	COG2	ENSG00000135775	-0.104585087078751	0.154713511545046	-0.551855254203312	6.88694844418301e-14	cis	Repressed	Pt4	X7	1	Genes that remain fixed after drug withdrawal
4306	4306	COL1A1	ENSG00000108821	-0.045580906739951	0.546487226652565	0.781412838551994	1.54372481716263e-19	cis	Induced	Pt4	X7	1	Genes that remain fixed after drug withdrawal
4307	4307	COL4A2	ENSG00000134871	-0.0297054225403565	0.654384938740379	0.86242662571025	3.90732696878254e-33	cis	Induced	Pt4	X7	1	Genes that remain fixed after drug withdrawal
4308	4308	COL9A3	ENSG00000092758	-0.0899367228207015	0.190238703895555	1.58879751035242	1.81757189471762e-84	cis	Induced	Pt4	X7	1	Genes that remain fixed after drug withdrawal
4309	4309	COMMD4	ENSG00000140365	-0.0842348181539898	0.106726892681322	0.612972989418649	6.64366319599769e-23	cis	Induced	Pt4	X7	1	Genes that remain fixed after drug withdrawal
4310	4310	COPS7A	ENSG00000111652	0.108283335205298	0.119221271364588	-1.2423315008263	1.54296754116609e-84	cis	Repressed	Pt4	X7	1	Genes that remain fixed after drug withdrawal
4311	4311	COQ7	ENSG00000167186	0.0483671572758457	0.455130083191247	0.789795425368566	3.19304177933134e-29	cis	Induced	Pt4	X7	1	Genes that remain fixed after drug withdrawal
4312	4312	COTL1	ENSG00000103187	-0.0203622552081495	0.786131010481824	0.86604381102539	2.30431248115793e-30	trans	Induced	Pt4	X7	1	Genes that remain fixed after drug withdrawal
4313	4313	COX10	ENSG00000006695	-0.073559195677758	0.359577695341196	-0.637700351137201	2.36967791686653e-16	trans	Repressed	Pt4	X7	1	Genes that remain fixed after drug withdrawal
4314	4314	CPNE7	ENSG00000178773	-0.0448086100908014	0.581854832682977	0.878222791209908	1.28931946527882e-23	trans	Induced	Pt4	X7	1	Genes that remain fixed after drug withdrawal
4315	4315	CPSF1	ENSG00000071894	-0.0458915390806865	0.627213012496988	0.745342692729795	1.16285011755879e-17	cis	Induced	Pt4	X7	1	Genes that remain fixed after drug withdrawal
4316	4316	CRAT	ENSG00000095321	0.0118081992854215	0.880783172997309	0.631452793257127	7.26215044308957e-13	trans	Induced	Pt4	X7	1	Genes that remain fixed after drug withdrawal
4317	4317	CREB3L2	ENSG00000182158	-0.000813460796031017	0.996013879336714	0.839714599425876	3.35619657077893e-22	cis	Induced	Pt4	X7	1	Genes that remain fixed after drug withdrawal
4318	4318	CREG1	ENSG00000143162	0.0416582117515699	0.492285299947947	0.861170506667667	8.40485320233999e-38	cis	Induced	Pt4	X7	1	Genes that remain fixed after drug withdrawal
4319	4319	CRELD1	ENSG00000163703	-0.0289923347729986	0.738825695026132	0.658469800148166	7.45272068227755e-14	trans	Induced	Pt4	X7	1	Genes that remain fixed after drug withdrawal
4320	4320	CRELD2	ENSG00000184164	-0.0872340555479062	0.117846172709135	1.11842163867055	1.94619304890632e-54	trans	Induced	Pt4	X7	1	Genes that remain fixed after drug withdrawal
4321	4321	CRNKL1	ENSG00000101343	-0.0373327608996521	0.575736315022619	-0.599219876569143	1.2760805959682e-24	trans	Repressed	Pt4	X7	1	Genes that remain fixed after drug withdrawal
4322	4322	CRYZL1	ENSG00000205758	-0.0348388987136942	0.60054265952836	0.655819336500163	4.81620348271854e-22	cis	Induced	Pt4	X7	1	Genes that remain fixed after drug withdrawal
4323	4323	CS	ENSG00000062485	-0.097796005805791	0.165709280023152	-0.854921098595634	1.9927213785784e-37	cis	Repressed	Pt4	X7	1	Genes that remain fixed after drug withdrawal
4324	4324	CSE1L	ENSG00000124207	0.0376757332128275	0.536039999407076	0.712252091401162	1.07127964920439e-27	cis	Induced	Pt4	X7	1	Genes that remain fixed after drug withdrawal
4325	4325	CSMD1	ENSG00000183117	0.117407454996127	0.120981148642234	0.560545776212517	1.91057499763952e-10	cis	Induced	Pt4	X7	1	Genes that remain fixed after drug withdrawal
4326	4326	CTHRC1	ENSG00000164932	0.0482634120858337	0.557755490455797	-1.3144726251695	5.40831554183967e-86	cis	Repressed	Pt4	X7	1	Genes that remain fixed after drug withdrawal
4327	4327	CTNNAL1	ENSG00000119326	-0.0705635676174967	0.199243879728094	0.682327971726292	1.60850161388494e-25	trans	Induced	Pt4	X7	1	Genes that remain fixed after drug withdrawal
4328	4328	CWC15	ENSG00000150316	0.0187014417123073	0.699878755351664	0.745402878511903	1.50766856802991e-49	cis	Induced	Pt4	X7	1	Genes that remain fixed after drug withdrawal
4329	4329	CXorf40B	ENSG00000197021	0.00234829313110226	0.976215978982075	0.779616926421129	9.11151211153453e-19	trans	Induced	Pt4	X7	1	Genes that remain fixed after drug withdrawal
4330	4330	CXorf57	ENSG00000147231	-0.104542461404128	0.178490186282613	0.548543867885099	6.87767823998201e-10	trans	Induced	Pt4	X7	1	Genes that remain fixed after drug withdrawal
4331	4331	CYFIP1	ENSG00000273749	-0.0146697835768088	0.876600977877919	-0.85943570859797	2.61499407071226e-30	cis	Repressed	Pt4	X7	1	Genes that remain fixed after drug withdrawal
4332	4332	CYP2U1	ENSG00000155016	-0.086977201502211	0.296872112988598	0.648626004893566	2.08895270836239e-13	cis	Induced	Pt4	X7	1	Genes that remain fixed after drug withdrawal
4333	4333	CYTH3	ENSG00000008256	-0.0363076449475078	0.667655294809596	0.952584368776335	3.04330487490883e-29	trans	Induced	Pt4	X7	1	Genes that remain fixed after drug withdrawal
4334	4334	DAZAP2	ENSG00000183283	-0.0336712889859152	0.627741403477422	-0.95663695681203	9.9547485818775e-57	cis	Repressed	Pt4	X7	1	Genes that remain fixed after drug withdrawal
4335	4335	DBT	ENSG00000137992	-0.0978961296465384	0.17691346101216	0.521045796779333	6.75629942411302e-10	cis	Induced	Pt4	X7	1	Genes that remain fixed after drug withdrawal
4336	4336	DCAF13	ENSG00000164934	-0.0715064394486797	0.15911129235572	-1.87422148654744	0	cis	Repressed	Pt4	X7	1	Genes that remain fixed after drug withdrawal
4337	4337	DCLK1	ENSG00000133083	-0.0851729241198053	0.2847664672485	0.594081840754122	1.11472273284685e-11	cis	Induced	Pt4	X7	1	Genes that remain fixed after drug withdrawal
4338	4338	DCLK2	ENSG00000170390	-0.0962876776309539	0.248123053935949	0.509788003875565	5.25154617918175e-09	cis	Induced	Pt4	X7	1	Genes that remain fixed after drug withdrawal
4339	4339	DCTN3	ENSG00000137100	-0.0473846270552625	0.314873265781417	0.71013286973683	1.68576703751085e-39	trans	Induced	Pt4	X7	1	Genes that remain fixed after drug withdrawal
4340	4340	DCTN6	ENSG00000104671	0.0570772097727663	0.329929595456477	0.915111265494224	2.09579042968126e-40	cis	Induced	Pt4	X7	1	Genes that remain fixed after drug withdrawal
4341	4341	DDHD2	ENSG00000085788	-0.0484902327104962	0.544265167903494	0.782115551667501	2.11239599171327e-19	cis	Induced	Pt4	X7	1	Genes that remain fixed after drug withdrawal
4342	4342	DDR2	ENSG00000162733	0.0665504272911718	0.347451151980487	-0.571490143736342	1.56208092615183e-16	cis	Repressed	Pt4	X7	1	Genes that remain fixed after drug withdrawal
4343	4343	DDX19A	ENSG00000168872	-0.0261541559733186	0.738377351957759	-0.548063024890805	3.58782680811415e-15	trans	Repressed	Pt4	X7	1	Genes that remain fixed after drug withdrawal
4344	4344	DDX21	ENSG00000165732	0.0561848434683986	0.310348112959636	-1.07213472164339	1.68621659000141e-101	trans	Repressed	Pt4	X7	1	Genes that remain fixed after drug withdrawal
4345	4345	DDX24	ENSG00000089737	0.0459243475531968	0.42235298018675	-0.558357735819237	1.62471914493133e-26	trans	Repressed	Pt4	X7	1	Genes that remain fixed after drug withdrawal
4346	4346	DEPDC1	ENSG00000024526	-0.057027355064679	0.48267173393262	0.651704945510942	1.79287385620637e-13	trans	Induced	Pt4	X7	1	Genes that remain fixed after drug withdrawal
4347	4347	DEPDC1B	ENSG00000035499	-0.090048136731616	0.196080951927847	0.708731130964808	7.21650611716637e-17	trans	Induced	Pt4	X7	1	Genes that remain fixed after drug withdrawal
4348	4348	DGKE	ENSG00000153933	-0.0144871255868361	0.86834119823148	0.944501947388232	1.73709483036808e-29	cis	Induced	Pt4	X7	1	Genes that remain fixed after drug withdrawal
4349	4349	DHCR7	ENSG00000172893	-0.0591641979169705	0.40974380311202	0.628089079966315	1.96848991400702e-18	cis	Induced	Pt4	X7	1	Genes that remain fixed after drug withdrawal
4350	4350	DHRS1	ENSG00000157379	-0.0293940144967048	0.78110059677563	0.59521730660999	1.03315092229511e-11	cis	Induced	Pt4	X7	1	Genes that remain fixed after drug withdrawal
4351	4351	DIAPH3	ENSG00000139734	-0.0960377992773943	0.179175138049139	0.749472747564049	3.60643879089449e-20	cis	Induced	Pt4	X7	1	Genes that remain fixed after drug withdrawal
4352	4352	DIDO1	ENSG00000101191	-0.0206486273627948	0.761021435062033	0.758840947091227	3.55432607447068e-28	cis	Induced	Pt4	X7	1	Genes that remain fixed after drug withdrawal
4353	4353	DLEU2	ENSG00000231607	0.0667419143603653	0.364957768158765	0.596608168779079	4.24873181732403e-12	trans	Induced	Pt4	X7	1	Genes that remain fixed after drug withdrawal
4354	4354	DLGAP5	ENSG00000126787	0.0713981087734851	0.371361638033515	0.883516365083527	1.58526313303789e-22	trans	Induced	Pt4	X7	1	Genes that remain fixed after drug withdrawal
4355	4355	DLK2	ENSG00000171462	-0.121472043869951	0.124334649404281	0.511422710154942	7.09968159961272e-09	trans	Induced	Pt4	X7	1	Genes that remain fixed after drug withdrawal
4356	4356	DLX4	ENSG00000108813	-0.0722138079450443	0.330653217093222	0.65037192527546	2.04495335950663e-15	cis	Induced	Pt4	X7	1	Genes that remain fixed after drug withdrawal
4357	4357	DLX6	ENSG00000006377	0.0993981868632556	0.223012619378404	0.887077782020143	3.13065316008635e-24	cis	Induced	Pt4	X7	1	Genes that remain fixed after drug withdrawal
4358	4358	DMKN	ENSG00000161249	0.0357045305565872	0.53672581121695	1.44208637099223	8.69953203084895e-84	cis	Induced	Pt4	X7	1	Genes that remain fixed after drug withdrawal
4359	4359	DMXL1	ENSG00000172869	-0.0932075170749301	0.286087776525252	0.574243036618305	5.00086572725384e-11	trans	Induced	Pt4	X7	1	Genes that remain fixed after drug withdrawal
4360	4360	DNAAF5	ENSG00000164818	-0.0635963587652725	0.325032798087463	-0.507545444334055	9.4959752972191e-16	trans	Repressed	Pt4	X7	1	Genes that remain fixed after drug withdrawal
4361	4361	DNAJB1	ENSG00000132002	0.0980850210458876	0.183114849068436	1.24730149058207	6.30232982777572e-45	trans	Induced	Pt4	X7	1	Genes that remain fixed after drug withdrawal
4362	4362	DNAJB11	ENSG00000090520	0.0422022408513204	0.460368210089571	0.563985079362793	6.2509558093809e-20	cis	Induced	Pt4	X7	1	Genes that remain fixed after drug withdrawal
4363	4363	DNAJC1	ENSG00000136770	-0.0383582232549594	0.570138661600469	0.626323536937267	1.05472924229245e-18	trans	Induced	Pt4	X7	1	Genes that remain fixed after drug withdrawal
4364	4364	DONSON	ENSG00000159147	-0.0361513215065203	0.610706669933242	0.669408995339575	8.55657726785784e-20	cis	Induced	Pt4	X7	1	Genes that remain fixed after drug withdrawal
4365	4365	DOPEY1	ENSG00000083097	-0.0393750940483123	0.625004098091339	0.605105755715642	3.66173642051679e-12	trans	Induced	Pt4	X7	1	Genes that remain fixed after drug withdrawal
4366	4366	DPF1	ENSG00000011332	-0.0209056562421033	0.761499274522488	0.714445791320195	2.75084596552642e-16	cis	Induced	Pt4	X7	1	Genes that remain fixed after drug withdrawal
4367	4367	DPH2	ENSG00000132768	-0.0854458902049167	0.224052651210536	-1.15720716928561	1.89377966447669e-74	trans	Repressed	Pt4	X7	1	Genes that remain fixed after drug withdrawal
4368	4368	DPH5	ENSG00000117543	-0.0275412580835447	0.726741366040366	-0.519933620730323	3.28735092065682e-15	trans	Repressed	Pt4	X7	1	Genes that remain fixed after drug withdrawal
4369	4369	DPYSL2	ENSG00000092964	0.0772085976109954	0.29465311181488	1.40334553975676	1.12063839369495e-60	cis	Induced	Pt4	X7	1	Genes that remain fixed after drug withdrawal
4370	4370	DR1	ENSG00000117505	-0.0180507949161161	0.796744561325733	0.872817343633702	1.14113841023704e-38	cis	Induced	Pt4	X7	1	Genes that remain fixed after drug withdrawal
4371	4371	DRAP1	ENSG00000175550	-0.000496423155060426	0.994611443053458	0.800072326558044	1.06210512391231e-71	cis	Induced	Pt4	X7	1	Genes that remain fixed after drug withdrawal
4372	4372	DSN1	ENSG00000149636	-0.0800121576582655	0.196711684558739	0.542161523132974	3.65801117033871e-14	cis	Induced	Pt4	X7	1	Genes that remain fixed after drug withdrawal
4373	4373	DUSP1	ENSG00000120129	-0.0121611156619546	0.875414784686432	0.562377482395942	6.31864481858966e-15	cis	Induced	Pt4	X7	1	Genes that remain fixed after drug withdrawal
4374	4374	DUSP9	ENSG00000130829	-0.0331676760530494	0.726900835823039	0.587154666862136	2.85949749992437e-11	trans	Induced	Pt4	X7	1	Genes that remain fixed after drug withdrawal
4375	4375	DYM	ENSG00000141627	0.033672910851057	0.627826186763749	0.539358329196229	2.31621242815311e-13	cis	Induced	Pt4	X7	1	Genes that remain fixed after drug withdrawal
4376	4376	DYRK1A	ENSG00000157540	-0.0440618325928227	0.513362777910777	1.10911287213017	5.27195624313666e-47	cis	Induced	Pt4	X7	1	Genes that remain fixed after drug withdrawal
4377	4377	DYRK4	ENSG00000010219	-0.0571446713282726	0.523647934614304	-1.65132843135878	3.6697798606862e-138	cis	Repressed	Pt4	X7	1	Genes that remain fixed after drug withdrawal
4378	4378	E2F3	ENSG00000112242	0.00779056282005478	0.926268667930234	-0.540449132267634	4.17039693536218e-18	trans	Repressed	Pt4	X7	1	Genes that remain fixed after drug withdrawal
4379	4379	E2F8	ENSG00000129173	0.0104693634342027	0.882149721844115	0.667475282834636	5.82172754429878e-15	trans	Induced	Pt4	X7	1	Genes that remain fixed after drug withdrawal
4380	4380	ECT2	ENSG00000114346	0.0613000719509671	0.431357173017492	1.03606427770395	4.14226870844506e-32	cis	Induced	Pt4	X7	1	Genes that remain fixed after drug withdrawal
4381	4381	EEF1A2	ENSG00000101210	-0.025728079254917	0.704743619144711	0.979631211504196	6.44326088559881e-42	cis	Induced	Pt4	X7	1	Genes that remain fixed after drug withdrawal
4382	4382	EEF1AKMT1	ENSG00000150456	0.00614319420300485	0.949435683137234	0.501977485845654	1.8068018786643e-09	cis	Induced	Pt4	X7	1	Genes that remain fixed after drug withdrawal
4383	4383	EFEMP2	ENSG00000172638	-0.0900016218221182	0.225245657447208	0.818553398358288	4.84452813623274e-21	cis	Induced	Pt4	X7	1	Genes that remain fixed after drug withdrawal
4384	4384	EGR1	ENSG00000120738	0.0869475427589523	0.118144787741095	0.689998472017786	2.40907148082814e-23	trans	Induced	Pt4	X7	1	Genes that remain fixed after drug withdrawal
4385	4385	EID2	ENSG00000176396	-0.047003901604672	0.378989197614363	0.930982291863757	1.63383917590859e-52	cis	Induced	Pt4	X7	1	Genes that remain fixed after drug withdrawal
4386	4386	EID2B	ENSG00000176401	-0.0320679891315365	0.692796695947204	0.904409693125618	4.7757290745761e-34	cis	Induced	Pt4	X7	1	Genes that remain fixed after drug withdrawal
4387	4387	EIF3H	ENSG00000147677	-0.029960517405715	0.435657936058728	0.655599926426356	1.88556121914315e-53	cis	Induced	Pt4	X7	1	Genes that remain fixed after drug withdrawal
4388	4388	EIF4A2	ENSG00000156976	0.0221367184014073	0.620212879190448	1.40088099589558	3.17105837418222e-148	cis	Induced	Pt4	X7	1	Genes that remain fixed after drug withdrawal
4389	4389	EIF4E2	ENSG00000135930	-0.0241993196804481	0.723447927778654	-0.540215307460593	2.3201803189501e-21	cis	Repressed	Pt4	X7	1	Genes that remain fixed after drug withdrawal
4390	4390	EIF4EBP2	ENSG00000148730	0.0760672085389723	0.121347661970729	-0.654892524465043	1.62977405114224e-43	trans	Repressed	Pt4	X7	1	Genes that remain fixed after drug withdrawal
4391	4391	ELAVL4	ENSG00000162374	0.00337010796477637	0.996013879336714	0.747399886440423	1.30844727510207e-18	trans	Induced	Pt4	X7	1	Genes that remain fixed after drug withdrawal
4392	4392	ELMSAN1	ENSG00000156030	-0.0450102808136508	0.589540592230627	0.612741894747879	1.57019414948586e-12	trans	Induced	Pt4	X7	1	Genes that remain fixed after drug withdrawal
4393	4393	EML4	ENSG00000143924	-0.00591285833777559	0.935490473487548	0.667137472269981	1.34481521812386e-25	trans	Induced	Pt4	X7	1	Genes that remain fixed after drug withdrawal
4394	4394	ENDOG	ENSG00000167136	-0.107176560679394	0.116196836894237	0.547926428384143	1.90779103737134e-12	trans	Induced	Pt4	X7	1	Genes that remain fixed after drug withdrawal
4395	4395	EPB41L5	ENSG00000115109	0.0279581378555464	0.786337841824145	0.543419829962354	8.42400511019525e-11	trans	Induced	Pt4	X7	1	Genes that remain fixed after drug withdrawal
4396	4396	EPG5	ENSG00000152223	-0.017357616844859	0.839928665372398	0.51164560768192	7.06188526651664e-09	cis	Induced	Pt4	X7	1	Genes that remain fixed after drug withdrawal
4397	4397	EPHX2	ENSG00000120915	-0.0664786436550948	0.401983732232849	1.07982684007325	1.40068611075189e-36	cis	Induced	Pt4	X7	1	Genes that remain fixed after drug withdrawal
4398	4398	EPM2AIP1	ENSG00000178567	-0.0369250751594958	0.592202393903213	0.855899804737957	4.50928922419453e-31	trans	Induced	Pt4	X7	1	Genes that remain fixed after drug withdrawal
4399	4399	ERI1	ENSG00000104626	0.110002372540189	0.114591020483601	0.69159043215022	1.63273838441603e-17	cis	Induced	Pt4	X7	1	Genes that remain fixed after drug withdrawal
4400	4400	ERLIN2	ENSG00000147475	0.0724378911074332	0.288301998110997	0.88000722198441	4.15648075791503e-30	cis	Induced	Pt4	X7	1	Genes that remain fixed after drug withdrawal
4401	4401	ERN1	ENSG00000178607	0.0084178116368763	0.91325575915513	0.661567840842438	9.58845040577252e-16	trans	Induced	Pt4	X7	1	Genes that remain fixed after drug withdrawal
4402	4402	ESCO2	ENSG00000171320	0.0716705400157785	0.321729767933502	1.38909757267717	1.16039200222967e-57	cis	Induced	Pt4	X7	1	Genes that remain fixed after drug withdrawal
4403	4403	ESRP1	ENSG00000104413	0.0241997371016419	0.797838149157663	0.510602190892006	1.73742459149799e-08	cis	Induced	Pt4	X7	1	Genes that remain fixed after drug withdrawal
4404	4404	ESYT1	ENSG00000139641	-0.0453868547164481	0.620978080592814	-0.644559929779088	3.16397690487239e-15	cis	Repressed	Pt4	X7	1	Genes that remain fixed after drug withdrawal
4405	4405	ETFA	ENSG00000140374	-0.0504685347275034	0.344185899304387	0.755129684415114	5.81600338175709e-35	cis	Induced	Pt4	X7	1	Genes that remain fixed after drug withdrawal
4406	4406	ETFDH	ENSG00000171503	0.0294258587969522	0.682780643885904	0.869477796781196	1.82072621500204e-30	cis	Induced	Pt4	X7	1	Genes that remain fixed after drug withdrawal
4407	4407	ETNK1	ENSG00000139163	0.0383088480528191	0.549256000817292	0.817932942219578	4.75332797855867e-32	trans	Induced	Pt4	X7	1	Genes that remain fixed after drug withdrawal
4408	4408	ETV5	ENSG00000244405	0.0049716381854047	0.964469955062116	0.54220210979747	2.62899399374497e-10	cis	Induced	Pt4	X7	1	Genes that remain fixed after drug withdrawal
4409	4409	EXOSC8	ENSG00000120699	-0.0176617693147416	0.764497396068559	0.943734294086656	8.50415239030008e-55	cis	Induced	Pt4	X7	1	Genes that remain fixed after drug withdrawal
4410	4410	EXT1	ENSG00000182197	-0.0583837702386204	0.489992112691599	0.849864632277023	6.45608446241708e-23	cis	Induced	Pt4	X7	1	Genes that remain fixed after drug withdrawal
4411	4411	EXTL3	ENSG00000012232	-0.0107358328451052	0.880003693072898	0.841080801366059	2.77341611512486e-22	cis	Induced	Pt4	X7	1	Genes that remain fixed after drug withdrawal
4412	4412	EYA4	ENSG00000112319	-0.0912171244179211	0.178042246644024	0.502269684072476	8.59457300975042e-11	trans	Induced	Pt4	X7	1	Genes that remain fixed after drug withdrawal
4413	4413	F12	ENSG00000131187	-0.063431311617448	0.39169975606887	0.930391718667205	2.83949977326223e-29	cis	Induced	Pt4	X7	1	Genes that remain fixed after drug withdrawal
4414	4414	FAIM	ENSG00000158234	0.0492201899232778	0.501395650872652	0.785961862042952	9.37292714742026e-20	cis	Induced	Pt4	X7	1	Genes that remain fixed after drug withdrawal
4415	4415	FAM110A	ENSG00000125898	-0.0709607221670439	0.322535790221373	0.618371719315063	7.4975225882191e-13	trans	Induced	Pt4	X7	1	Genes that remain fixed after drug withdrawal
4416	4416	FAM122A	ENSG00000187866	-0.0536101528979554	0.427060513444955	0.632931194102577	2.95241266498591e-17	trans	Induced	Pt4	X7	1	Genes that remain fixed after drug withdrawal
4417	4417	FAM13A	ENSG00000138640	-0.0798565560927213	0.339695294173533	-0.671116764959654	2.01564638608571e-16	trans	Repressed	Pt4	X7	1	Genes that remain fixed after drug withdrawal
4418	4418	FAM160B2	ENSG00000158863	-0.093619212741362	0.199549582010388	0.504277526484769	1.67980049432901e-09	cis	Induced	Pt4	X7	1	Genes that remain fixed after drug withdrawal
4419	4419	FAM192A	ENSG00000172775	-0.027619484606134	0.807068896169637	-0.72409766731726	8.57170464449213e-32	trans	Repressed	Pt4	X7	1	Genes that remain fixed after drug withdrawal
4420	4420	FAM199X	ENSG00000123575	-0.0527649493801301	0.573026339302943	0.579672674153279	7.57683694700717e-11	trans	Induced	Pt4	X7	1	Genes that remain fixed after drug withdrawal
4421	4421	FAM228B	ENSG00000219626	-0.0297178375677063	0.690300100991743	0.636334123343175	1.91076220019287e-14	trans	Induced	Pt4	X7	1	Genes that remain fixed after drug withdrawal
4422	4422	FAM49B	ENSG00000153310	-0.0837147845833214	0.138554850164422	0.715992766017869	5.05473852519896e-27	trans	Induced	Pt4	X7	1	Genes that remain fixed after drug withdrawal
4423	4423	FAM57B	ENSG00000149926	-0.0142870889335044	0.891285756859175	0.594848773546011	1.65066350772125e-11	trans	Induced	Pt4	X7	1	Genes that remain fixed after drug withdrawal
4424	4424	FAM71E1	ENSG00000142530	0.0125330369625073	0.874821953818136	1.1054733834794	1.05911932865742e-44	trans	Induced	Pt4	X7	1	Genes that remain fixed after drug withdrawal
4425	4425	FAM76B	ENSG00000077458	-0.023393132191466	0.802688346166166	0.911829616297531	1.29775605059501e-31	cis	Induced	Pt4	X7	1	Genes that remain fixed after drug withdrawal
4426	4426	FAM83D	ENSG00000101447	0.0604552436647114	0.474972939712392	0.629135069657958	2.54186553153423e-12	cis	Induced	Pt4	X7	1	Genes that remain fixed after drug withdrawal
4427	4427	FAM91A1	ENSG00000176853	0.0155073791891743	0.904095747597477	0.804894138856508	4.91044084048176e-20	cis	Induced	Pt4	X7	1	Genes that remain fixed after drug withdrawal
4428	4428	FAM98C	ENSG00000130244	-0.0659597737144707	0.410603127108598	0.759025328547383	1.17595830926939e-19	cis	Induced	Pt4	X7	1	Genes that remain fixed after drug withdrawal
4429	4429	FANCA	ENSG00000187741	-0.0967033547191855	0.127289857331189	0.884914254135816	5.43066795664999e-30	trans	Induced	Pt4	X7	1	Genes that remain fixed after drug withdrawal
4430	4430	FANCD2	ENSG00000144554	-0.0558895006896129	0.499741174054297	0.519140882966044	3.4073877515147e-09	trans	Induced	Pt4	X7	1	Genes that remain fixed after drug withdrawal
4431	4431	FAR1	ENSG00000197601	0.0249588762320242	0.808457034650558	0.596322237626526	2.21684550921045e-13	trans	Induced	Pt4	X7	1	Genes that remain fixed after drug withdrawal
4432	4432	FARSA	ENSG00000179115	-0.0609734323359346	0.420704375818131	-0.69794293607271	7.32792302394995e-26	trans	Repressed	Pt4	X7	1	Genes that remain fixed after drug withdrawal
4433	4433	FBXL3	ENSG00000005812	-0.0376982613662291	0.639753207189635	0.589811909495768	1.20272404987958e-11	trans	Induced	Pt4	X7	1	Genes that remain fixed after drug withdrawal
4434	4434	FBXL6	ENSG00000182325	-0.0965736628842646	0.147716283348597	0.767417929985805	2.46844686385167e-21	cis	Induced	Pt4	X7	1	Genes that remain fixed after drug withdrawal
4435	4435	FBXO16	ENSG00000214050	0.0355498743231037	0.680159415988702	0.692382024676559	2.19078042192654e-15	cis	Induced	Pt4	X7	1	Genes that remain fixed after drug withdrawal
4436	4436	FBXO22	ENSG00000167196	-0.0734156390607695	0.162414080634631	0.570149861678228	1.34497390174469e-20	cis	Induced	Pt4	X7	1	Genes that remain fixed after drug withdrawal
4437	4437	FBXO3	ENSG00000110429	-0.0186867306608607	0.857418586675189	0.518195348062229	2.44020368719732e-11	trans	Induced	Pt4	X7	1	Genes that remain fixed after drug withdrawal
4438	4438	FBXO5	ENSG00000112029	-0.00470453165253674	0.958210323704818	0.597322532722236	4.97553017941535e-14	trans	Induced	Pt4	X7	1	Genes that remain fixed after drug withdrawal
4439	4439	FBXO8	ENSG00000164117	0.127190499937741	0.110773335299294	0.636140780563159	5.77151374149328e-13	cis	Induced	Pt4	X7	1	Genes that remain fixed after drug withdrawal
4440	4440	FBXW7	ENSG00000109670	-0.0357430761179411	0.627851387494701	0.511983619229054	2.15130284618759e-11	cis	Induced	Pt4	X7	1	Genes that remain fixed after drug withdrawal
4441	4441	FDFT1	ENSG00000079459	-0.0364933722448737	0.522795986129872	0.632512973084664	7.56758919475184e-25	cis	Induced	Pt4	X7	1	Genes that remain fixed after drug withdrawal
4442	4442	FEM1B	ENSG00000169018	-0.0824683426981766	0.283717992432245	0.550491545706013	1.76770376018029e-12	cis	Induced	Pt4	X7	1	Genes that remain fixed after drug withdrawal
4443	4443	FEZ1	ENSG00000149557	-0.0507266418928433	0.566197897588046	0.682260413545542	7.93037201473447e-15	cis	Induced	Pt4	X7	1	Genes that remain fixed after drug withdrawal
4444	4444	FGF2	ENSG00000138685	0.0718748774770734	0.363297277773582	0.551038516313582	9.96533071454547e-11	cis	Induced	Pt4	X7	1	Genes that remain fixed after drug withdrawal
4445	4445	FHIT	ENSG00000189283	-0.0240409452829088	0.842456162927757	0.542902036656366	9.54676097317101e-10	trans	Induced	Pt4	X7	1	Genes that remain fixed after drug withdrawal
4446	4446	FJX1	ENSG00000179431	0.109723934338737	0.116519792892728	0.704924691273652	6.16980631289914e-18	trans	Induced	Pt4	X7	1	Genes that remain fixed after drug withdrawal
4447	4447	FKBP5	ENSG00000096060	-0.0551468387532488	0.461867731749586	0.682169457935036	2.6702727468917e-19	cis	Induced	Pt4	X7	1	Genes that remain fixed after drug withdrawal
4448	4448	FKBPL	ENSG00000204315	-0.06065876994007	0.352727054127644	0.639011708796862	3.6010849661047e-18	cis	Induced	Pt4	X7	1	Genes that remain fixed after drug withdrawal
4449	4449	FLOT2	ENSG00000132589	-0.113378415296813	0.173880876519855	-0.814997859615131	8.31031956974439e-24	trans	Repressed	Pt4	X7	1	Genes that remain fixed after drug withdrawal
4450	4450	FLYWCH2	ENSG00000162076	-0.047848596190305	0.536039999407076	1.00971066767531	6.72058492715057e-32	trans	Induced	Pt4	X7	1	Genes that remain fixed after drug withdrawal
4451	4451	FMNL1	ENSG00000184922	-0.0775745642608427	0.314125517334258	0.649256007581573	1.4554391663092e-14	cis	Induced	Pt4	X7	1	Genes that remain fixed after drug withdrawal
4452	4452	FNBP1L	ENSG00000137942	-0.0225432590405944	0.721788115928228	0.585295013543234	9.73258401155687e-21	cis	Induced	Pt4	X7	1	Genes that remain fixed after drug withdrawal
4453	4453	FNIP2	ENSG00000052795	-0.0497464249184519	0.512091198951728	0.681697634088784	1.25184853846801e-19	cis	Induced	Pt4	X7	1	Genes that remain fixed after drug withdrawal
4454	4454	FNTA	ENSG00000168522	-0.04554727253384	0.413716146523179	0.575413965804873	9.00142804323027e-22	cis	Induced	Pt4	X7	1	Genes that remain fixed after drug withdrawal
4455	4455	FOS	ENSG00000170345	0.0189521839607447	0.759886253346906	1.25783897259882	5.9928813773632e-70	trans	Induced	Pt4	X7	1	Genes that remain fixed after drug withdrawal
4456	4456	FOXC1	ENSG00000054598	-0.0310304248021251	0.668774267765379	-2.13798413470636	7.51559992795654e-157	cis	Repressed	Pt4	X7	1	Genes that remain fixed after drug withdrawal
4457	4457	FOXD1	ENSG00000251493	0.0803845630170136	0.206130149937876	0.813737118962847	2.83577495873682e-28	trans	Induced	Pt4	X7	1	Genes that remain fixed after drug withdrawal
4458	4458	FOXO3	ENSG00000118689	0.0160196075199659	0.839067988043247	-0.592389373758316	1.30120024666484e-18	cis	Repressed	Pt4	X7	1	Genes that remain fixed after drug withdrawal
4459	4459	FUCA2	ENSG00000001036	-0.0931553637544158	0.204725253801011	-0.534997369414641	5.04278980516627e-15	trans	Repressed	Pt4	X7	1	Genes that remain fixed after drug withdrawal
4460	4460	FUOM	ENSG00000148803	0.0632299729542991	0.417275095555892	0.572767188047731	1.94238955751769e-12	trans	Induced	Pt4	X7	1	Genes that remain fixed after drug withdrawal
4461	4461	FXYD5	ENSG00000089327	0.0522941345475434	0.463809351727147	1.1055268613375	2.04657711624143e-39	cis	Induced	Pt4	X7	1	Genes that remain fixed after drug withdrawal
4462	4462	FYTTD1	ENSG00000122068	-0.0922582688229991	0.153281125880991	0.941138988842515	1.91896014798733e-35	trans	Induced	Pt4	X7	1	Genes that remain fixed after drug withdrawal
4463	4463	GAA	ENSG00000171298	0.00883806317364304	0.916963984548515	0.675994272320662	8.76749476395919e-18	cis	Induced	Pt4	X7	1	Genes that remain fixed after drug withdrawal
4464	4464	GABBR1	ENSG00000204681	0.080185102224731	0.297826464131107	0.576372891694952	2.82206958050627e-12	cis	Induced	Pt4	X7	1	Genes that remain fixed after drug withdrawal
4465	4465	GABPB1	ENSG00000104064	0.000268681713596339	0.999164642072172	0.534969739633972	8.42400511019525e-11	trans	Induced	Pt4	X7	1	Genes that remain fixed after drug withdrawal
4466	4466	GABPB1	ENSG00000104064	0.000268681713596339	0.999164642072172	0.534969739633972	8.42400511019525e-11	trans	Induced	Pt4	X7	1	Genes that remain fixed after drug withdrawal
4467	4467	GADD45A	ENSG00000116717	0.0767612199686439	0.308892436075611	1.48160415427254	8.46614865502224e-62	trans	Induced	Pt4	X7	1	Genes that remain fixed after drug withdrawal
4468	4468	GATAD1	ENSG00000157259	-0.0773858478340203	0.172011360449797	0.557819443321991	1.33517112994173e-17	cis	Induced	Pt4	X7	1	Genes that remain fixed after drug withdrawal
4469	4469	GCA	ENSG00000115271	0.00155142616966953	0.996736726505836	0.839906847415474	4.75145066629864e-28	cis	Induced	Pt4	X7	1	Genes that remain fixed after drug withdrawal
4470	4470	GCHFR	ENSG00000137880	0.0317374606967233	0.698654315702541	0.592915877890731	1.15880550472141e-13	trans	Induced	Pt4	X7	1	Genes that remain fixed after drug withdrawal
4471	4471	GCLM	ENSG00000023909	-0.02365552042893	0.743368438202035	0.53876824181987	4.05420564074376e-14	cis	Induced	Pt4	X7	1	Genes that remain fixed after drug withdrawal
4472	4472	GDAP1L1	ENSG00000124194	-0.0761442648944002	0.314062455499242	0.906910568389162	4.99142878158599e-25	cis	Induced	Pt4	X7	1	Genes that remain fixed after drug withdrawal
4473	4473	GDF11	ENSG00000135414	0.0230409795113502	0.823858100344041	-0.687229832741169	9.54016533172159e-20	cis	Repressed	Pt4	X7	1	Genes that remain fixed after drug withdrawal
4474	4474	GEMIN6	ENSG00000152147	0.0895180828717488	0.154713511545046	-0.882751063076372	9.34450480378124e-52	trans	Repressed	Pt4	X7	1	Genes that remain fixed after drug withdrawal
4475	4475	GID8	ENSG00000101193	-0.0622441609585524	0.279226711397795	0.730452062458905	1.30649144458103e-30	cis	Induced	Pt4	X7	1	Genes that remain fixed after drug withdrawal
4476	4476	GIGYF1	ENSG00000146830	0.042866553579598	0.662739595906733	0.532392902078378	1.48565806077262e-09	cis	Induced	Pt4	X7	1	Genes that remain fixed after drug withdrawal
4477	4477	GLMN	ENSG00000174842	-0.0192518619215824	0.793397449762287	0.778480251550177	3.54315355822536e-27	cis	Induced	Pt4	X7	1	Genes that remain fixed after drug withdrawal
4478	4478	GLMP	ENSG00000198715	-0.0180208261136957	0.881798533788563	-0.883545715886452	9.56829834823577e-44	trans	Repressed	Pt4	X7	1	Genes that remain fixed after drug withdrawal
4479	4479	GLRX2	ENSG00000023572	0.0818117653717977	0.213113837649944	-0.500058834472663	1.07295266049031e-14	trans	Repressed	Pt4	X7	1	Genes that remain fixed after drug withdrawal
4480	4480	GLS	ENSG00000115419	0.0833316497668042	0.208754564909701	0.508931963419356	6.13716711802687e-11	cis	Induced	Pt4	X7	1	Genes that remain fixed after drug withdrawal
4481	4481	GNA13	ENSG00000120063	-0.0946966831070256	0.145550681995912	0.641065693973385	1.14966510078799e-16	trans	Induced	Pt4	X7	1	Genes that remain fixed after drug withdrawal
4482	4482	GNAI1	ENSG00000127955	-0.0430327444519818	0.634857271478687	0.726402118885292	1.96570647950659e-20	cis	Induced	Pt4	X7	1	Genes that remain fixed after drug withdrawal
4483	4483	GNG12	ENSG00000172380	0.0403028106327084	0.617339441020032	-0.901375709812181	1.91795486192318e-39	trans	Repressed	Pt4	X7	1	Genes that remain fixed after drug withdrawal
4484	4484	GOLGA7	ENSG00000147533	-0.0633746509424496	0.235461352689591	0.687316202211676	3.89513197521223e-29	cis	Induced	Pt4	X7	1	Genes that remain fixed after drug withdrawal
4485	4485	GPATCH4	ENSG00000160818	-0.0284988608420006	0.529530488611562	-0.589862313566385	1.6134503863104e-48	trans	Repressed	Pt4	X7	1	Genes that remain fixed after drug withdrawal
4486	4486	GPC2	ENSG00000213420	-0.0562407578973664	0.396561566246514	0.896995914129066	7.04788871250347e-32	cis	Induced	Pt4	X7	1	Genes that remain fixed after drug withdrawal
4487	4487	GPN2	ENSG00000142751	0.00895177150851218	0.913332114046421	-0.527378086644985	2.20500680187023e-11	trans	Repressed	Pt4	X7	1	Genes that remain fixed after drug withdrawal
4488	4488	GPS2	ENSG00000132522	0.0430377820723332	0.620898570659826	-0.674844448244596	8.03565127958315e-18	trans	Repressed	Pt4	X7	1	Genes that remain fixed after drug withdrawal
4489	4489	GPSM2	ENSG00000121957	0.0294881616218912	0.668464531867932	0.828962026640796	5.69101698161514e-31	trans	Induced	Pt4	X7	1	Genes that remain fixed after drug withdrawal
4490	4490	GPX4	ENSG00000167468	0.0600831824896131	0.113622297233995	0.728684178807964	1.26922290719027e-57	trans	Induced	Pt4	X7	1	Genes that remain fixed after drug withdrawal
4491	4491	GPX7	ENSG00000116157	-0.0468881318983145	0.500694429161168	1.01902991920308	4.96475203623235e-38	trans	Induced	Pt4	X7	1	Genes that remain fixed after drug withdrawal
4492	4492	GRAMD1A	ENSG00000089351	-0.0771622340605039	0.214162376569066	0.570560509752091	1.60842889957768e-15	cis	Induced	Pt4	X7	1	Genes that remain fixed after drug withdrawal
4493	4493	GRK4	ENSG00000125388	-0.0957981765406909	0.20224400008863	0.516511920016757	5.83280048454725e-10	trans	Induced	Pt4	X7	1	Genes that remain fixed after drug withdrawal
4494	4494	GSPT1	ENSG00000103342	-0.0755783979152477	0.119841918221778	-0.513128800430849	8.61411130139967e-27	trans	Repressed	Pt4	X7	1	Genes that remain fixed after drug withdrawal
4495	4495	GSTM1	ENSG00000134184	0.0126825538946126	0.909592847257706	0.69546131083459	1.27323612833042e-15	trans	Induced	Pt4	X7	1	Genes that remain fixed after drug withdrawal
4496	4496	GSTM2	ENSG00000213366	-0.0507149968472898	0.557873420853996	0.69904039957294	2.02172572562766e-15	trans	Induced	Pt4	X7	1	Genes that remain fixed after drug withdrawal
4497	4497	GSTT2B	ENSG00000133433	-0.11253065284692	0.171626343478797	-0.56705255232451	3.79358817521434e-13	cis	Repressed	Pt4	X7	1	Genes that remain fixed after drug withdrawal
4498	4498	GTF2A2	ENSG00000140307	0.0458009301076448	0.206935420459056	0.522033127143908	2.56110661831702e-36	cis	Induced	Pt4	X7	1	Genes that remain fixed after drug withdrawal
4499	4499	GTF2B	ENSG00000137947	-0.0512152439606734	0.347779921922787	0.612499670752823	1.72113728549378e-23	cis	Induced	Pt4	X7	1	Genes that remain fixed after drug withdrawal
4500	4500	GTF2F2	ENSG00000188342	0.0194179076622774	0.832838153967805	-0.642285898535038	2.6989149755622e-23	cis	Repressed	Pt4	X7	1	Genes that remain fixed after drug withdrawal
4501	4501	GTF3C1	ENSG00000077235	-0.0661401794025207	0.319847707654328	0.584227421571131	5.97647156331271e-16	cis	Induced	Pt4	X7	1	Genes that remain fixed after drug withdrawal
4502	4502	GTSE1	ENSG00000075218	-0.0769876732290909	0.305331896876922	0.620854566940322	4.91312955750149e-13	trans	Induced	Pt4	X7	1	Genes that remain fixed after drug withdrawal
4503	4503	GTSF1	ENSG00000170627	-0.00678497168776515	0.91330899192976	-1.40975968906355	1.81729925076208e-214	cis	Repressed	Pt4	X7	1	Genes that remain fixed after drug withdrawal
4504	4504	GYG1	ENSG00000163754	-0.0716819413091906	0.351519053204648	-0.563871443133326	2.87336363395736e-16	cis	Repressed	Pt4	X7	1	Genes that remain fixed after drug withdrawal
4505	4505	GYPC	ENSG00000136732	-0.0872777047203896	0.168123857357919	-0.639004133228035	5.00943504577318e-23	trans	Repressed	Pt4	X7	1	Genes that remain fixed after drug withdrawal
4506	4506	GZF1	ENSG00000125812	-0.0191359820576216	0.881752132215199	0.645611928396713	8.73068457005695e-16	trans	Induced	Pt4	X7	1	Genes that remain fixed after drug withdrawal
4507	4507	H2AFX	ENSG00000188486	-0.0873504846567601	0.134126427449698	0.881337809131959	2.21872432664463e-38	cis	Induced	Pt4	X7	1	Genes that remain fixed after drug withdrawal
4508	4508	HAT1	ENSG00000128708	-0.0437295470841718	0.445540048501816	0.606203203659875	4.68387199256011e-23	cis	Induced	Pt4	X7	1	Genes that remain fixed after drug withdrawal
4509	4509	HCFC1R1	ENSG00000103145	0.094722081527912	0.210397762239675	-0.554786907413638	3.69415450727988e-14	trans	Repressed	Pt4	X7	1	Genes that remain fixed after drug withdrawal
4510	4510	HDAC2	ENSG00000196591	-0.0368804632352	0.394592792786013	-1.13413716619555	7.51909226094703e-181	cis	Repressed	Pt4	X7	1	Genes that remain fixed after drug withdrawal
4511	4511	HDGF	ENSG00000143321	0.00372754302890782	0.934453242139931	-0.607729176502754	3.00139908671852e-64	trans	Repressed	Pt4	X7	1	Genes that remain fixed after drug withdrawal
4512	4512	HELLS	ENSG00000119969	0.0412985103632377	0.482532658218036	0.530241416671646	7.12643998275939e-17	trans	Induced	Pt4	X7	1	Genes that remain fixed after drug withdrawal
4513	4513	HEXIM1	ENSG00000186834	0.106330732414799	0.149884595676855	0.677341809395069	5.50453488592612e-17	cis	Induced	Pt4	X7	1	Genes that remain fixed after drug withdrawal
4514	4514	HIBCH	ENSG00000198130	-0.00354671785125371	0.976420285664589	0.520721839561748	7.79312912777785e-15	cis	Induced	Pt4	X7	1	Genes that remain fixed after drug withdrawal
4515	4515	HINT2	ENSG00000137133	0.0150482250952457	0.96288054999817	0.735150897405157	9.13198429746549e-24	trans	Induced	Pt4	X7	1	Genes that remain fixed after drug withdrawal
4516	4516	HIPK1	ENSG00000163349	-0.0842387847941186	0.23151146164548	0.582900008977864	8.13664791198033e-14	trans	Induced	Pt4	X7	1	Genes that remain fixed after drug withdrawal
4517	4517	HIST1H1B	ENSG00000184357	0.110612243882126	0.177193470095534	1.97189853587489	2.38158537944871e-76	cis	Induced	Pt4	X7	1	Genes that remain fixed after drug withdrawal
4518	4518	HIST1H1C	ENSG00000187837	-0.0459568407170671	0.541819846850186	1.27824403724234	1.57325192027008e-51	cis	Induced	Pt4	X7	1	Genes that remain fixed after drug withdrawal
4519	4519	HIST1H1D	ENSG00000124575	0.00479961032820992	0.971294348337658	-0.666936494824016	2.40942811470549e-15	cis	Repressed	Pt4	X7	1	Genes that remain fixed after drug withdrawal
4520	4520	HIST1H2BN	ENSG00000233822	0.0380010675281827	0.627741403477422	0.840606385422936	6.24617786315742e-24	cis	Induced	Pt4	X7	1	Genes that remain fixed after drug withdrawal
4521	4521	HIST1H4C	ENSG00000197061	0.0631603324881043	0.397476103743054	-0.803175679202443	4.59240842613381e-28	cis	Repressed	Pt4	X7	1	Genes that remain fixed after drug withdrawal
4522	4522	HKR1	ENSG00000181666	-0.0247725554757523	0.785878439885008	0.546002894129327	3.66491660223531e-11	cis	Induced	Pt4	X7	1	Genes that remain fixed after drug withdrawal
4523	4523	HLA-DPA1	ENSG00000231389	-0.000755151674972401	0.997318622285223	-0.6294174056374	1.04797432030353e-15	cis	Repressed	Pt4	X7	1	Genes that remain fixed after drug withdrawal
4524	4524	HMBOX1	ENSG00000147421	-0.0606293510411824	0.414902889901673	0.507484769823576	9.90876136638545e-12	cis	Induced	Pt4	X7	1	Genes that remain fixed after drug withdrawal
4525	4525	HMGA1	ENSG00000137309	-0.0494497361105518	0.154713511545046	-0.583971026638802	6.21715962371931e-60	cis	Repressed	Pt4	X7	1	Genes that remain fixed after drug withdrawal
4526	4526	HMGB2	ENSG00000164104	0.0143995761828414	0.849164688351451	1.45758107533986	6.60147538556638e-80	cis	Induced	Pt4	X7	1	Genes that remain fixed after drug withdrawal
4527	4527	HMGCS1	ENSG00000112972	-0.0349419584894583	0.615982417074576	1.48588571260033	2.80553910557868e-74	trans	Induced	Pt4	X7	1	Genes that remain fixed after drug withdrawal
4528	4528	HNRNPH2	ENSG00000126945	-0.0388082576726541	0.567174361931531	0.55223086078924	1.51710959852867e-14	trans	Induced	Pt4	X7	1	Genes that remain fixed after drug withdrawal
4529	4529	HOMER2	ENSG00000103942	0.054246183155714	0.510007912850147	0.669029295636445	2.19078042192654e-15	cis	Induced	Pt4	X7	1	Genes that remain fixed after drug withdrawal
4530	4530	HOOK2	ENSG00000095066	-0.0787666549703661	0.30417612945033	0.972166414397	1.59894052062322e-29	trans	Induced	Pt4	X7	1	Genes that remain fixed after drug withdrawal
4531	4531	HORMAD1	ENSG00000143452	-0.0383869171227646	0.721455824368742	-0.534333551711495	5.07429661572167e-13	trans	Repressed	Pt4	X7	1	Genes that remain fixed after drug withdrawal
4532	4532	HOXA11	ENSG00000005073	-0.053235991622724	0.523301753939188	1.27822890574116	1.98408750434794e-49	trans	Induced	Pt4	X7	1	Genes that remain fixed after drug withdrawal
4533	4533	HOXC13	ENSG00000123364	-0.117581888629587	0.115219403586864	0.844250648445347	8.96323977206496e-22	cis	Induced	Pt4	X7	1	Genes that remain fixed after drug withdrawal
4534	4534	HOXD8	ENSG00000175879	0.0384922659133593	0.687373709986802	-1.22875073555272	1.0343049232266e-64	cis	Repressed	Pt4	X7	1	Genes that remain fixed after drug withdrawal
4535	4535	HOXD9	ENSG00000128709	-0.0843323150282464	0.321159080058729	-0.592821645341033	1.67958701127859e-11	cis	Repressed	Pt4	X7	1	Genes that remain fixed after drug withdrawal
4536	4536	HPGD	ENSG00000164120	-0.091260722272842	0.237889713732727	0.551638557004217	2.95867900494116e-10	cis	Induced	Pt4	X7	1	Genes that remain fixed after drug withdrawal
4537	4537	HSCB	ENSG00000100209	-0.00735552410381236	0.981963957480691	-0.526789573405412	2.91562194777783e-10	cis	Repressed	Pt4	X7	1	Genes that remain fixed after drug withdrawal
4538	4538	HSD11B1L	ENSG00000167733	0.000190239311300497	0.999796510810485	0.532087136996064	2.15271194686377e-13	trans	Induced	Pt4	X7	1	Genes that remain fixed after drug withdrawal
4539	4539	HSPA1A	ENSG00000204389	0.00441805804948219	0.956350403642306	4.43629019571775	5.01191576925208e-291	cis	Induced	Pt4	X7	1	Genes that remain fixed after drug withdrawal
4540	4540	HSPA1B	ENSG00000204388	0.0135827558760526	0.864881847619586	3.60791192874122	1.71220894615052e-220	cis	Induced	Pt4	X7	1	Genes that remain fixed after drug withdrawal
4541	4541	HYOU1	ENSG00000149428	0.0645272014441983	0.404414359818781	0.832717418776046	2.9360153467447e-23	cis	Induced	Pt4	X7	1	Genes that remain fixed after drug withdrawal
4542	4542	IARS2	ENSG00000067704	-0.045944132404427	0.477201232870503	-0.704812467386582	5.37030923777134e-35	cis	Repressed	Pt4	X7	1	Genes that remain fixed after drug withdrawal
4543	4543	IDI1	ENSG00000067064	-0.0162389365705898	0.811954170800268	1.25219633345583	8.88134793282938e-68	trans	Induced	Pt4	X7	1	Genes that remain fixed after drug withdrawal
4544	4544	IER2	ENSG00000160888	0.0692271759533891	0.215694820780285	0.847238719189147	1.12099987752553e-36	trans	Induced	Pt4	X7	1	Genes that remain fixed after drug withdrawal
4545	4545	IER5	ENSG00000162783	0.00197727542706798	0.981921576969256	1.30334790934825	5.50529397750803e-57	trans	Induced	Pt4	X7	1	Genes that remain fixed after drug withdrawal
4546	4546	IFI27L1	ENSG00000165948	0.0685645084310236	0.372815479818813	0.619589032518509	7.89843430122087e-16	trans	Induced	Pt4	X7	1	Genes that remain fixed after drug withdrawal
4547	4547	IFNAR1	ENSG00000142166	-0.0648257588388208	0.423152904272126	0.514913793393853	1.76813565119212e-12	cis	Induced	Pt4	X7	1	Genes that remain fixed after drug withdrawal
4548	4548	IFRD1	ENSG00000006652	-0.0470378517295705	0.496322588690209	0.793504034669745	1.27544707807584e-26	cis	Induced	Pt4	X7	1	Genes that remain fixed after drug withdrawal
4549	4549	IFT52	ENSG00000101052	-0.0367726286531897	0.524900043880138	0.593942198205845	3.66940320260343e-22	cis	Induced	Pt4	X7	1	Genes that remain fixed after drug withdrawal
4550	4550	IGSF9	ENSG00000085552	-0.0319996153718381	0.666062319277015	-0.959806867108208	3.40391465230845e-49	trans	Repressed	Pt4	X7	1	Genes that remain fixed after drug withdrawal
4551	4551	IMMP2L	ENSG00000184903	-0.0503608130250248	0.466374806299058	0.854951756939848	2.75609749297384e-28	cis	Induced	Pt4	X7	1	Genes that remain fixed after drug withdrawal
4552	4552	IMPDH2	ENSG00000178035	-0.068047640057836	0.161009745207789	-0.639703559403286	1.62732057650843e-42	trans	Repressed	Pt4	X7	1	Genes that remain fixed after drug withdrawal
4553	4553	INAFM1	ENSG00000257704	0.0900455354882889	0.233609201598096	0.594988468299628	4.23569190060115e-12	trans	Induced	Pt4	X7	1	Genes that remain fixed after drug withdrawal
4554	4554	ING2	ENSG00000168556	-0.0199052113348549	0.770218403288574	0.609163451226819	1.99520813391768e-19	cis	Induced	Pt4	X7	1	Genes that remain fixed after drug withdrawal
4555	4555	ING4	ENSG00000111653	-0.0501323055896794	0.546300122562487	-0.690145190270924	2.24725702030578e-23	cis	Repressed	Pt4	X7	1	Genes that remain fixed after drug withdrawal
4556	4556	INO80C	ENSG00000153391	0.0140536652911164	0.859169535602542	0.728820330905715	2.13554671274597e-17	trans	Induced	Pt4	X7	1	Genes that remain fixed after drug withdrawal
4557	4557	INPP5F	ENSG00000198825	-0.00160295710523864	0.980994176463671	0.940058364068683	6.43898870597385e-27	trans	Induced	Pt4	X7	1	Genes that remain fixed after drug withdrawal
4558	4558	INSIG1	ENSG00000186480	0.0151633240107564	0.867874940287214	1.28074835907385	3.90784630304335e-54	cis	Induced	Pt4	X7	1	Genes that remain fixed after drug withdrawal
4559	4559	INTS10	ENSG00000104613	-0.0142933565124603	0.824698873375286	0.930456137846545	5.21111554796695e-46	cis	Induced	Pt4	X7	1	Genes that remain fixed after drug withdrawal
4560	4560	INTS6	ENSG00000102786	-0.0139443533976857	0.863880403024821	0.901099637965764	1.55050270379095e-32	cis	Induced	Pt4	X7	1	Genes that remain fixed after drug withdrawal
4561	4561	INTS8	ENSG00000164941	-0.0274135131286469	0.800399883813006	-0.522106952557172	2.50997627301148e-11	cis	Repressed	Pt4	X7	1	Genes that remain fixed after drug withdrawal
4562	4562	IP6K1	ENSG00000176095	-0.0164518679712404	0.831457569409964	0.956038158470061	9.03174479328727e-35	trans	Induced	Pt4	X7	1	Genes that remain fixed after drug withdrawal
4563	4563	IPO4	ENSG00000196497	-0.113461373372138	0.113264797503357	-1.08364781451312	1.88011203777397e-51	cis	Repressed	Pt4	X7	1	Genes that remain fixed after drug withdrawal
4564	4564	IPP	ENSG00000197429	-0.0305599589545735	0.743368438202035	0.570666507669868	5.72776890815431e-11	trans	Induced	Pt4	X7	1	Genes that remain fixed after drug withdrawal
4565	4565	IREB2	ENSG00000136381	-0.0757303272735361	0.232182104728104	0.524738476107329	3.46177113837866e-13	cis	Induced	Pt4	X7	1	Genes that remain fixed after drug withdrawal
4566	4566	IRF2BPL	ENSG00000119669	-0.101926215690701	0.124334649404281	0.562767081497397	5.05410871179034e-13	trans	Induced	Pt4	X7	1	Genes that remain fixed after drug withdrawal
4567	4567	IRGQ	ENSG00000167378	0.0260329959658736	0.808457034650558	0.636283632554799	1.94901839983467e-13	trans	Induced	Pt4	X7	1	Genes that remain fixed after drug withdrawal
4568	4568	ISCA2	ENSG00000165898	-0.0272407341711847	0.660627002349141	0.625045475046452	4.8637060545596e-23	trans	Induced	Pt4	X7	1	Genes that remain fixed after drug withdrawal
4569	4569	ISG15	ENSG00000187608	-0.0603431498326848	0.534387515902712	-0.884687435478106	6.45406536300737e-29	trans	Repressed	Pt4	X7	1	Genes that remain fixed after drug withdrawal
4570	4570	ISG20L2	ENSG00000143319	0.00135972063086331	0.993170972425512	-1.03416570148662	5.19581615206987e-98	trans	Repressed	Pt4	X7	1	Genes that remain fixed after drug withdrawal
4571	4571	ISL2	ENSG00000159556	0.0261031555498654	0.850775785593432	0.696547150332552	4.29467752317031e-15	cis	Induced	Pt4	X7	1	Genes that remain fixed after drug withdrawal
4572	4572	ISY1	ENSG00000240682	-0.0945836036355115	0.202680290693526	-0.654327953760349	1.76741213809425e-22	cis	Repressed	Pt4	X7	1	Genes that remain fixed after drug withdrawal
4573	4573	ITFG2	ENSG00000111203	0.0942215134974319	0.188180389285839	-0.524167385589638	2.47207135112053e-12	cis	Repressed	Pt4	X7	1	Genes that remain fixed after drug withdrawal
4574	4574	ITGAV	ENSG00000138448	0.0299917093545665	0.776412447078147	0.675272545028154	6.45430526866404e-16	cis	Induced	Pt4	X7	1	Genes that remain fixed after drug withdrawal
4575	4575	IVD	ENSG00000128928	-0.0295232020713901	0.756849216958783	0.534495642475937	3.06977840314401e-10	trans	Induced	Pt4	X7	1	Genes that remain fixed after drug withdrawal
4576	4576	IVNS1ABP	ENSG00000116679	-0.0731117074130885	0.308305583924672	-0.579061693994975	2.85171462821217e-18	trans	Repressed	Pt4	X7	1	Genes that remain fixed after drug withdrawal
4577	4577	JAK1	ENSG00000162434	-0.0893120546905937	0.259922114053656	-0.56760543501678	1.96446958415301e-13	cis	Repressed	Pt4	X7	1	Genes that remain fixed after drug withdrawal
4578	4578	JMJD4	ENSG00000081692	-0.0964870060343171	0.21213222813217	-0.800540545655988	4.93218497263128e-30	cis	Repressed	Pt4	X7	1	Genes that remain fixed after drug withdrawal
4579	4579	KAT5	ENSG00000172977	-0.0919848296910558	0.183310551729284	0.68253586875739	2.1640411246535e-18	cis	Induced	Pt4	X7	1	Genes that remain fixed after drug withdrawal
4580	4580	KATNAL1	ENSG00000102781	-0.0544831234456854	0.513224758195463	0.621263080726105	6.09845325486915e-14	cis	Induced	Pt4	X7	1	Genes that remain fixed after drug withdrawal
4581	4581	KCTD12	ENSG00000178695	0.0134188746750776	0.862759597357068	0.58274518504093	2.15157893678595e-11	trans	Induced	Pt4	X7	1	Genes that remain fixed after drug withdrawal
4582	4582	KCTD9	ENSG00000104756	0.0182787910797813	0.815076400507526	1.03094663386928	3.23419334563211e-36	cis	Induced	Pt4	X7	1	Genes that remain fixed after drug withdrawal
4583	4583	KDELR3	ENSG00000100196	-0.0610998661087569	0.435484456010151	0.723257119055872	7.18405147318169e-17	trans	Induced	Pt4	X7	1	Genes that remain fixed after drug withdrawal
4584	4584	KDM6B	ENSG00000132510	-0.0980521437299299	0.209516430390064	-0.561455784417544	6.95102918870292e-14	trans	Repressed	Pt4	X7	1	Genes that remain fixed after drug withdrawal
4585	4585	KHDC1	ENSG00000135314	-0.0240722380466241	0.789647090391908	0.590794893296621	3.09401581166879e-14	cis	Induced	Pt4	X7	1	Genes that remain fixed after drug withdrawal
4586	4586	KIAA0895	ENSG00000164542	-0.029409239901874	0.708085329211557	0.785239093710813	4.44879039109624e-20	trans	Induced	Pt4	X7	1	Genes that remain fixed after drug withdrawal
4587	4587	KIAA1191	ENSG00000122203	-0.0300139084898827	0.675809244651937	-0.563279281282337	1.69309244705158e-17	cis	Repressed	Pt4	X7	1	Genes that remain fixed after drug withdrawal
4588	4588	KIAA1328	ENSG00000150477	-0.0877737127788906	0.230950514454174	0.859680195292141	1.14532328675426e-22	trans	Induced	Pt4	X7	1	Genes that remain fixed after drug withdrawal
4589	4589	KIAA1586	ENSG00000168116	-0.00836125095798684	0.913086101919414	0.839460325906155	4.68087391475295e-35	cis	Induced	Pt4	X7	1	Genes that remain fixed after drug withdrawal
4590	4590	KIF2C	ENSG00000142945	0.0748198385338645	0.318952564526108	0.5466860042485	3.4396894683383e-10	trans	Induced	Pt4	X7	1	Genes that remain fixed after drug withdrawal
4591	4591	KIFC1	ENSG00000237649	-0.00496264123752208	0.95201315452652	1.00002139346129	8.8649152452074e-31	cis	Induced	Pt4	X7	1	Genes that remain fixed after drug withdrawal
4592	4592	KLF4	ENSG00000136826	-0.0966096054466317	0.164117626682839	0.875574316751989	5.41756261722262e-26	cis	Induced	Pt4	X7	1	Genes that remain fixed after drug withdrawal
4593	4593	KLF8	ENSG00000102349	0.0466247569643783	0.647853702078566	0.589495304125062	3.58372881021033e-11	trans	Induced	Pt4	X7	1	Genes that remain fixed after drug withdrawal
4594	4594	KMT2E	ENSG00000005483	-0.0665323474412255	0.141635617853523	1.2996301570683	5.01683528031899e-103	cis	Induced	Pt4	X7	1	Genes that remain fixed after drug withdrawal
4595	4595	KMT5A	ENSG00000183955	-0.0109550045181173	0.878246278827533	0.562718163458226	1.33449600430792e-13	trans	Induced	Pt4	X7	1	Genes that remain fixed after drug withdrawal
4596	4596	KMT5B	ENSG00000110066	-0.0749727485528185	0.214608849416005	0.659006382422671	5.5375600836404e-21	cis	Induced	Pt4	X7	1	Genes that remain fixed after drug withdrawal
4597	4597	KNOP1	ENSG00000103550	0.0547219153811236	0.327085785025523	-0.725617820768492	9.04468511159381e-45	cis	Repressed	Pt4	X7	1	Genes that remain fixed after drug withdrawal
4598	4598	KRBOX4	ENSG00000147121	-0.0873415853463676	0.256253354937379	-0.734513231306352	4.22558979115168e-24	trans	Repressed	Pt4	X7	1	Genes that remain fixed after drug withdrawal
4599	4599	KTI12	ENSG00000198841	-0.00240525016696487	0.973801743785	0.715732240928111	6.65190262139482e-21	trans	Induced	Pt4	X7	1	Genes that remain fixed after drug withdrawal
4600	4600	LACTB	ENSG00000103642	0.00674585464768809	0.934540394149947	0.501719926459165	3.31268012581187e-10	cis	Induced	Pt4	X7	1	Genes that remain fixed after drug withdrawal
4601	4601	LAMP2	ENSG00000005893	-0.0396310934723884	0.617680750462798	0.783232090234521	6.36329398214659e-20	trans	Induced	Pt4	X7	1	Genes that remain fixed after drug withdrawal
4602	4602	LARP4	ENSG00000161813	-0.033098084397964	0.751918701249186	-0.749501949011498	2.04189783836947e-30	cis	Repressed	Pt4	X7	1	Genes that remain fixed after drug withdrawal
4603	4603	LARP7	ENSG00000174720	0.0046771466117863	0.942092885102413	0.656664643653379	6.29592513988973e-29	cis	Induced	Pt4	X7	1	Genes that remain fixed after drug withdrawal
4604	4604	LCLAT1	ENSG00000172954	-0.0824885140004371	0.266226615918558	0.590464396886309	2.1558005471258e-13	trans	Induced	Pt4	X7	1	Genes that remain fixed after drug withdrawal
4605	4605	LENG8	ENSG00000167615	-0.0265291268424807	0.720907630153142	0.696467566988673	1.90048149023342e-19	trans	Induced	Pt4	X7	1	Genes that remain fixed after drug withdrawal
4606	4606	LGALSL	ENSG00000119862	-0.023204936874654	0.779083531863314	0.506527965893508	1.07035049930945e-12	trans	Induced	Pt4	X7	1	Genes that remain fixed after drug withdrawal
4607	4607	LIAS	ENSG00000121897	0.0189008062825992	0.845710838679817	0.638393507164921	2.00900402914001e-14	trans	Induced	Pt4	X7	1	Genes that remain fixed after drug withdrawal
4608	4608	LIN28B	ENSG00000187772	-0.00464517755179501	0.943184316709982	-0.790324626770088	1.57893602719736e-65	trans	Repressed	Pt4	X7	1	Genes that remain fixed after drug withdrawal
4609	4609	LINC00665	ENSG00000232677	-0.0513559667815057	0.279039689598049	0.758023870019749	5.19137676485315e-45	cis	Induced	Pt4	X7	1	Genes that remain fixed after drug withdrawal
4610	4610	LINC01087	ENSG00000224559	-0.00723037120707485	0.931565399161342	0.617573836730071	5.33867758816118e-13	trans	Induced	Pt4	X7	1	Genes that remain fixed after drug withdrawal
4611	4611	LINC01694	ENSG00000233922	-0.00372136592353093	0.958417063469565	0.828427748731724	2.60134050366712e-24	cis	Induced	Pt4	X7	1	Genes that remain fixed after drug withdrawal
4612	4612	LLPH	ENSG00000139233	0.00920284070656971	0.906046821164137	-0.938971507599956	1.85381857523519e-50	trans	Repressed	Pt4	X7	1	Genes that remain fixed after drug withdrawal
4613	4613	LMBRD1	ENSG00000168216	-0.0975779480034662	0.171943784816788	0.585392274811537	1.20095106781555e-12	cis	Induced	Pt4	X7	1	Genes that remain fixed after drug withdrawal
4614	4614	LMNA	ENSG00000160789	0.0645734237019104	0.323925985783465	1.7848060152292	2.76030367021803e-100	trans	Induced	Pt4	X7	1	Genes that remain fixed after drug withdrawal
4615	4615	LMO7	ENSG00000136153	0.0354681869159449	0.709674998284002	0.752707458917427	1.69555209272734e-17	trans	Induced	Pt4	X7	1	Genes that remain fixed after drug withdrawal
4616	4616	LONRF1	ENSG00000154359	-0.0656488563800992	0.41775800958955	0.518974867010488	2.60163218255844e-10	cis	Induced	Pt4	X7	1	Genes that remain fixed after drug withdrawal
4617	4617	LPL	ENSG00000175445	0.0988924326814001	0.260353257348647	0.613361937216623	3.33297198042561e-12	cis	Induced	Pt4	X7	1	Genes that remain fixed after drug withdrawal
4618	4618	LRAT	ENSG00000121207	-0.10533509817357	0.167462613863165	0.739154826432491	1.27100028498066e-17	cis	Induced	Pt4	X7	1	Genes that remain fixed after drug withdrawal
4619	4619	LRBA	ENSG00000198589	-0.0336064549829244	0.64055351828935	1.10037014121762	2.01220388436301e-41	cis	Induced	Pt4	X7	1	Genes that remain fixed after drug withdrawal
4620	4620	LRCH4	ENSG00000077454	0.0547993921429775	0.544562641269705	0.548685578383282	3.3639685330152e-10	cis	Induced	Pt4	X7	1	Genes that remain fixed after drug withdrawal
4621	4621	LRIF1	ENSG00000121931	-0.0319919007483247	0.571923808481254	1.30444542451602	9.34278783789368e-84	trans	Induced	Pt4	X7	1	Genes that remain fixed after drug withdrawal
4622	4622	LRP3	ENSG00000130881	0.00808493063753711	0.920095374742485	0.738052724180781	1.61208716322148e-25	cis	Induced	Pt4	X7	1	Genes that remain fixed after drug withdrawal
4623	4623	LRRC23	ENSG00000010626	0.018598046302298	0.826099748484441	-0.626478798498382	4.4848196018293e-18	cis	Repressed	Pt4	X7	1	Genes that remain fixed after drug withdrawal
4624	4624	LRRC40	ENSG00000066557	-0.0587442558048872	0.350644371456644	1.02622453394657	2.88382225469381e-45	trans	Induced	Pt4	X7	1	Genes that remain fixed after drug withdrawal
4625	4625	LSM1	ENSG00000175324	0.0697606899930567	0.183101505887201	0.566559458902458	2.44451037502921e-21	cis	Induced	Pt4	X7	1	Genes that remain fixed after drug withdrawal
4626	4626	LSM12	ENSG00000161654	0.0640244746562701	0.248645009910421	0.580737583678497	8.40506090418947e-21	cis	Induced	Pt4	X7	1	Genes that remain fixed after drug withdrawal
4627	4627	LUC7L	ENSG00000007392	-0.103425230326407	0.112298797886976	-0.716789605060072	1.0977647936551e-30	trans	Repressed	Pt4	X7	1	Genes that remain fixed after drug withdrawal
4628	4628	LYPLA2	ENSG00000011009	-0.0573442631961108	0.420342969224976	-1.12222342597021	1.5965231448104e-68	trans	Repressed	Pt4	X7	1	Genes that remain fixed after drug withdrawal
4629	4629	MACROD2	ENSG00000172264	-0.0765914682970537	0.307486175137125	1.10773496603759	5.19723030999194e-40	trans	Induced	Pt4	X7	1	Genes that remain fixed after drug withdrawal
4630	4630	MAD2L1	ENSG00000164109	0.0640297578680217	0.320673393188997	1.3542515618143	2.54926579234357e-68	cis	Induced	Pt4	X7	1	Genes that remain fixed after drug withdrawal
4631	4631	MAGEA6	ENSG00000197172	-0.0680350574983507	0.162351950424297	1.21874288839886	5.68211366596291e-85	trans	Induced	Pt4	X7	1	Genes that remain fixed after drug withdrawal
4632	4632	MAGT1	ENSG00000102158	0.0238500723137232	0.745909367171607	0.741006584073258	2.78824090122719e-22	trans	Induced	Pt4	X7	1	Genes that remain fixed after drug withdrawal
4633	4633	MALAT1	ENSG00000251562	0.0181074185996329	0.53166761259833	0.753122156845419	2.64332430851795e-94	cis	Induced	Pt4	X7	1	Genes that remain fixed after drug withdrawal
4634	4634	MAN1A2	ENSG00000198162	-0.0636668741806497	0.162495119013438	0.568344997185086	6.85015395427385e-27	trans	Induced	Pt4	X7	1	Genes that remain fixed after drug withdrawal
4635	4635	MAN2A2	ENSG00000196547	-0.0919216479979111	0.236158618541849	0.695207434781272	6.67823460567102e-17	cis	Induced	Pt4	X7	1	Genes that remain fixed after drug withdrawal
4636	4636	MAP1LC3A	ENSG00000101460	0.000845937598766943	0.991837366275021	0.652941243368004	8.50040053581492e-20	cis	Induced	Pt4	X7	1	Genes that remain fixed after drug withdrawal
4637	4637	MAP2K6	ENSG00000108984	-0.0109340759821091	0.895474316493692	-0.607214100605502	9.77913961756147e-15	trans	Repressed	Pt4	X7	1	Genes that remain fixed after drug withdrawal
4638	4638	MAP3K11	ENSG00000173327	0.0649487115674877	0.443756878835068	0.608373610986199	1.37964452177199e-15	cis	Induced	Pt4	X7	1	Genes that remain fixed after drug withdrawal
4639	4639	MAP3K2	ENSG00000169967	-0.071084199636331	0.265232853257734	0.566497018301238	1.01719298984157e-15	trans	Induced	Pt4	X7	1	Genes that remain fixed after drug withdrawal
4640	4640	MAP3K3	ENSG00000198909	-0.0754410120613885	0.316566289593155	0.508565723109275	8.78147282251112e-09	trans	Induced	Pt4	X7	1	Genes that remain fixed after drug withdrawal
4641	4641	MAPKAP1	ENSG00000119487	-0.0309475799930596	0.712707028435087	-0.562299459213728	2.56539277684627e-18	trans	Repressed	Pt4	X7	1	Genes that remain fixed after drug withdrawal
4642	4642	MAPKAPK5-AS1	ENSG00000234608	0.0636333909720731	0.381301777560126	0.632570497402508	1.68514773859978e-17	trans	Induced	Pt4	X7	1	Genes that remain fixed after drug withdrawal
4643	4643	MARCH7	ENSG00000136536	0.0633928472141101	0.282924020117292	0.740213259203836	5.81223743103257e-28	cis	Induced	Pt4	X7	1	Genes that remain fixed after drug withdrawal
4644	4644	MARCKS	ENSG00000277443	-0.0619457360417713	0.11970787429498	-0.754299182403166	1.99999411908857e-75	cis	Repressed	Pt4	X7	1	Genes that remain fixed after drug withdrawal
4645	4645	MARK2	ENSG00000072518	-0.074070211256333	0.259282724563605	0.63531238704461	3.17824381000085e-15	cis	Induced	Pt4	X7	1	Genes that remain fixed after drug withdrawal
4646	4646	MARVELD3	ENSG00000140832	-0.0843381890411619	0.252784187536501	1.19868130910359	2.67540159215763e-42	trans	Induced	Pt4	X7	1	Genes that remain fixed after drug withdrawal
4647	4647	MAT2A	ENSG00000168906	-0.0891573629370636	0.142725216136283	-0.6082830294125	1.62572574467274e-23	trans	Repressed	Pt4	X7	1	Genes that remain fixed after drug withdrawal
4648	4648	MAT2B	ENSG00000038274	0.056335437945183	0.558948025311221	-1.1456476606294	4.29605894190695e-52	cis	Repressed	Pt4	X7	1	Genes that remain fixed after drug withdrawal
4649	4649	MBNL2	ENSG00000139793	0.0298830230069199	0.673037031415637	0.86669981181544	1.53357653343114e-25	cis	Induced	Pt4	X7	1	Genes that remain fixed after drug withdrawal
4650	4650	MBOAT2	ENSG00000143797	-0.0688102767863005	0.275244689438098	0.708951194343867	4.27427186046033e-23	trans	Induced	Pt4	X7	1	Genes that remain fixed after drug withdrawal
4651	4651	MCC	ENSG00000171444	-0.0560709622853896	0.467735675874115	0.842747384246815	4.1392765140237e-22	trans	Induced	Pt4	X7	1	Genes that remain fixed after drug withdrawal
4652	4652	MCCC1	ENSG00000078070	-0.113972374097939	0.126183712859768	0.502511660021843	2.24308471015175e-09	cis	Induced	Pt4	X7	1	Genes that remain fixed after drug withdrawal
4653	4653	MDC1	ENSG00000137337	-0.0996295906780687	0.116831693345243	0.514902899890988	6.70324826903879e-12	cis	Induced	Pt4	X7	1	Genes that remain fixed after drug withdrawal
4654	4654	MED10	ENSG00000133398	-0.0150253280624309	0.845710838679817	-0.881782874671104	9.26972980578899e-49	cis	Repressed	Pt4	X7	1	Genes that remain fixed after drug withdrawal
4655	4655	MED29	ENSG00000063322	-0.000325816593688381	0.988185594498089	0.60255270843224	4.4614676560135e-18	cis	Induced	Pt4	X7	1	Genes that remain fixed after drug withdrawal
4656	4656	MED30	ENSG00000164758	-0.037107131046603	0.586547331535424	1.3565816949088	3.61378270117003e-64	cis	Induced	Pt4	X7	1	Genes that remain fixed after drug withdrawal
4657	4657	MEIOB	ENSG00000162039	0.0390194814921963	0.591539602130986	0.875705108430917	5.26337539196895e-28	trans	Induced	Pt4	X7	1	Genes that remain fixed after drug withdrawal
4658	4658	MEIS1	ENSG00000143995	0.0862743862275908	0.207515724159244	-0.612692294482887	2.55195648286106e-18	trans	Repressed	Pt4	X7	1	Genes that remain fixed after drug withdrawal
4659	4659	MEIS2	ENSG00000134138	0.0508506228948012	0.519925028691494	-0.798331482595281	2.86604099788776e-28	trans	Repressed	Pt4	X7	1	Genes that remain fixed after drug withdrawal
4660	4660	MEST	ENSG00000106484	0.0696638149173491	0.322624594139737	1.45957269706285	1.21069243439742e-65	cis	Induced	Pt4	X7	1	Genes that remain fixed after drug withdrawal
4661	4661	METAP1D	ENSG00000172878	0.0384769487341878	0.667535101484971	0.806958618052275	6.34395248744898e-23	cis	Induced	Pt4	X7	1	Genes that remain fixed after drug withdrawal
4662	4662	METAP2	ENSG00000111142	-0.0250715616453798	0.671230767442389	-0.752772006740053	8.36614667104437e-54	trans	Repressed	Pt4	X7	1	Genes that remain fixed after drug withdrawal
4663	4663	METTL1	ENSG00000037897	-0.0545570834273212	0.535514167148397	-0.683317095118044	1.46746968313482e-20	cis	Repressed	Pt4	X7	1	Genes that remain fixed after drug withdrawal
4664	4664	METTL3	ENSG00000165819	-0.0990681835197713	0.177153525929028	-0.651587998122735	3.26331353504317e-23	trans	Repressed	Pt4	X7	1	Genes that remain fixed after drug withdrawal
4665	4665	MFAP2	ENSG00000117122	-0.111258352998701	0.133763573541445	-1.08736537176447	1.85741259415745e-56	trans	Repressed	Pt4	X7	1	Genes that remain fixed after drug withdrawal
4666	4666	MFAP4	ENSG00000166482	-0.0163562256384917	0.889478787589625	-1.55351291936851	8.70739980633995e-97	trans	Repressed	Pt4	X7	1	Genes that remain fixed after drug withdrawal
4667	4667	MFSD3	ENSG00000167700	0.010098755022647	0.893314076798764	1.0792660849424	1.35084224130652e-44	cis	Induced	Pt4	X7	1	Genes that remain fixed after drug withdrawal
4668	4668	MFSD8	ENSG00000164073	-0.0272958497562675	0.699671607504327	0.950378664191101	5.08332801847412e-28	cis	Induced	Pt4	X7	1	Genes that remain fixed after drug withdrawal
4669	4669	MGME1	ENSG00000125871	-0.0908448040993422	0.105841792276325	0.716375974638717	2.18510524364414e-27	trans	Induced	Pt4	X7	1	Genes that remain fixed after drug withdrawal
4670	4670	MGST1	ENSG00000008394	0.0745460232474957	0.334185364876577	-3.55053084096252	0	cis	Repressed	Pt4	X7	1	Genes that remain fixed after drug withdrawal
4671	4671	MICU1	ENSG00000107745	0.0627110505367488	0.257650222562416	-0.548925894838924	2.04952516051523e-25	cis	Repressed	Pt4	X7	1	Genes that remain fixed after drug withdrawal
4672	4672	MICU2	ENSG00000165487	-0.0138816688848991	0.950743365519032	0.831528232784442	1.06506435615402e-37	cis	Induced	Pt4	X7	1	Genes that remain fixed after drug withdrawal
4673	4673	MICU3	ENSG00000155970	0.0940444409705074	0.192962583528396	0.957399281644436	4.4566255335623e-29	cis	Induced	Pt4	X7	1	Genes that remain fixed after drug withdrawal
4674	4674	MID1IP1	ENSG00000165175	0.0494850964741122	0.514037018153182	-1.40558028617521	2.35338364918053e-99	trans	Repressed	Pt4	X7	1	Genes that remain fixed after drug withdrawal
4675	4675	MIEF1	ENSG00000100335	0.0171629696549008	0.845432436777126	-0.667577185745985	1.42006090900541e-22	trans	Repressed	Pt4	X7	1	Genes that remain fixed after drug withdrawal
4676	4676	MIER1	ENSG00000198160	-0.0624095536965283	0.305958967309959	0.583164148727325	8.27701638748657e-18	trans	Induced	Pt4	X7	1	Genes that remain fixed after drug withdrawal
4677	4677	MIR4458HG	ENSG00000247516	-0.00627110261340887	0.979014758854982	-0.966861787478211	3.10311677409312e-36	cis	Repressed	Pt4	X7	1	Genes that remain fixed after drug withdrawal
4678	4678	MIS18A	ENSG00000159055	-0.0280287900426713	0.655946962406609	1.10286390131075	2.50163468716943e-56	cis	Induced	Pt4	X7	1	Genes that remain fixed after drug withdrawal
4679	4679	MIS18BP1	ENSG00000129534	0.0258005875504199	0.746202615659184	0.609433796186877	4.09301147523009e-15	trans	Induced	Pt4	X7	1	Genes that remain fixed after drug withdrawal
4680	4680	MKLN1	ENSG00000128585	-0.0357273145972608	0.66606277431285	0.564377794037246	2.54169330667167e-14	cis	Induced	Pt4	X7	1	Genes that remain fixed after drug withdrawal
4681	4681	MKRN1	ENSG00000133606	0.0406839044430522	0.565491729920228	0.505901541545123	4.59134306042765e-12	cis	Induced	Pt4	X7	1	Genes that remain fixed after drug withdrawal
4682	4682	MKS1	ENSG00000011143	-0.101216101412674	0.134538334960411	0.620310299011044	8.69105958852639e-15	cis	Induced	Pt4	X7	1	Genes that remain fixed after drug withdrawal
4683	4683	MLF1	ENSG00000178053	0.00552616498728712	0.920095374742485	0.930589661525572	2.87487508998201e-65	cis	Induced	Pt4	X7	1	Genes that remain fixed after drug withdrawal
4684	4684	MLF2	ENSG00000089693	-0.0473614170093089	0.259613135713752	-0.86377431879663	5.10485680051152e-101	cis	Repressed	Pt4	X7	1	Genes that remain fixed after drug withdrawal
4685	4685	MND1	ENSG00000121211	0.0496818122008499	0.491410042681912	0.714833684356287	2.67529412875164e-21	cis	Induced	Pt4	X7	1	Genes that remain fixed after drug withdrawal
4686	4686	MNS1	ENSG00000138587	-0.000627360895896489	0.991837366275021	1.33037014670845	2.89209769590001e-65	trans	Induced	Pt4	X7	1	Genes that remain fixed after drug withdrawal
4687	4687	MOAP1	ENSG00000165943	-0.0324627796055956	0.708308687900858	0.504396947714898	1.09695110885474e-11	trans	Induced	Pt4	X7	1	Genes that remain fixed after drug withdrawal
4688	4688	MORC1	ENSG00000114487	-0.0958916869357319	0.237754534089883	-0.603505505791114	2.89803588594839e-16	cis	Repressed	Pt4	X7	1	Genes that remain fixed after drug withdrawal
4689	4689	MORC3	ENSG00000159256	-0.00592181957662987	0.97975999258747	0.501202913529409	3.38388585018283e-11	cis	Induced	Pt4	X7	1	Genes that remain fixed after drug withdrawal
4690	4690	MORC4	ENSG00000133131	-0.0657372775304354	0.423872702539696	0.868973582380691	1.21090586177605e-23	trans	Induced	Pt4	X7	1	Genes that remain fixed after drug withdrawal
4691	4691	MOSPD2	ENSG00000130150	-0.0146938081629169	0.902459459331839	0.639417268614136	1.01439006431334e-17	trans	Induced	Pt4	X7	1	Genes that remain fixed after drug withdrawal
4692	4692	MOSPD3	ENSG00000106330	-0.0520926612494425	0.400994792687737	1.21451992828288	1.40988013201725e-58	cis	Induced	Pt4	X7	1	Genes that remain fixed after drug withdrawal
4693	4693	MPHOSPH8	ENSG00000196199	0.0132492604241903	0.822007316198963	1.12913434854655	1.36652076083116e-77	cis	Induced	Pt4	X7	1	Genes that remain fixed after drug withdrawal
4694	4694	MPND	ENSG00000008382	-0.0603393425432018	0.445540048501816	0.557469743292998	1.79479264291996e-10	trans	Induced	Pt4	X7	1	Genes that remain fixed after drug withdrawal
4695	4695	MPZL2	ENSG00000149573	0.026343367199059	0.772551870806648	1.01325429696306	6.25058358275065e-33	cis	Induced	Pt4	X7	1	Genes that remain fixed after drug withdrawal
4696	4696	MRPL13	ENSG00000172172	-0.0311528432986367	0.573963765985494	0.932466323905937	4.76316416848674e-50	cis	Induced	Pt4	X7	1	Genes that remain fixed after drug withdrawal
4697	4697	MRPL17	ENSG00000158042	0.0198175385735751	0.776567663876787	-0.727747044276636	2.38289758518614e-35	trans	Repressed	Pt4	X7	1	Genes that remain fixed after drug withdrawal
4698	4698	MRPL30	ENSG00000185414	0.0592467963782477	0.445540048501816	-0.671670141545205	2.88776742628031e-21	trans	Repressed	Pt4	X7	1	Genes that remain fixed after drug withdrawal
4699	4699	MRPL40	ENSG00000185608	0.0208443364435758	0.685711974344042	0.576231170288299	1.49539947659593e-28	trans	Induced	Pt4	X7	1	Genes that remain fixed after drug withdrawal
4700	4700	MRPL49	ENSG00000149792	-0.0611017358967066	0.329563628377009	0.664189047283956	7.11876785140329e-22	cis	Induced	Pt4	X7	1	Genes that remain fixed after drug withdrawal
4701	4701	MRPS22	ENSG00000175110	-0.0176530641809077	0.804203180308922	-0.839731564506456	8.1087382323975e-44	cis	Repressed	Pt4	X7	1	Genes that remain fixed after drug withdrawal
4702	4702	MRPS31	ENSG00000102738	-0.073386147878936	0.35436114499837	-0.930088987206082	8.90780816734005e-47	cis	Repressed	Pt4	X7	1	Genes that remain fixed after drug withdrawal
4703	4703	MRRF	ENSG00000148187	-0.0658095389821136	0.41877973466708	-0.500251066298327	8.19208761725251e-10	trans	Repressed	Pt4	X7	1	Genes that remain fixed after drug withdrawal
4704	4704	MRS2	ENSG00000124532	-0.0957451021679565	0.101409032492765	0.727294622385656	1.63930188036995e-25	cis	Induced	Pt4	X7	1	Genes that remain fixed after drug withdrawal
4705	4705	MSL3	ENSG00000005302	0.0141751431320369	0.83360035244882	-0.756630865268431	6.31231583099879e-42	trans	Repressed	Pt4	X7	1	Genes that remain fixed after drug withdrawal
4706	4706	MSMO1	ENSG00000052802	0.0400106099730476	0.548718942809501	0.856554744764868	2.01422613656007e-31	cis	Induced	Pt4	X7	1	Genes that remain fixed after drug withdrawal
4707	4707	MTHFD1L	ENSG00000120254	-0.11081729557616	0.154713511545046	-0.880796861849011	2.2430457361218e-33	trans	Repressed	Pt4	X7	1	Genes that remain fixed after drug withdrawal
4708	4708	MTMR6	ENSG00000139505	-0.0640184163087652	0.451479571966446	0.616252828302388	1.77430934548472e-12	cis	Induced	Pt4	X7	1	Genes that remain fixed after drug withdrawal
4709	4709	MTMR9	ENSG00000104643	-0.078027482474346	0.282785745489177	0.651951015373029	1.32001880242818e-17	cis	Induced	Pt4	X7	1	Genes that remain fixed after drug withdrawal
4710	4710	MTO1	ENSG00000135297	-0.0975618406100564	0.202680290693526	0.511932358174721	1.10685168652934e-09	cis	Induced	Pt4	X7	1	Genes that remain fixed after drug withdrawal
4711	4711	MTRF1L	ENSG00000112031	0.0406840240435317	0.592553005246821	-0.615003510521522	6.51195229706341e-20	trans	Repressed	Pt4	X7	1	Genes that remain fixed after drug withdrawal
4712	4712	MYBBP1A	ENSG00000132382	-0.0569938102588313	0.484608695108538	-1.3164725463142	3.84858156335178e-72	trans	Repressed	Pt4	X7	1	Genes that remain fixed after drug withdrawal
4713	4713	MYL6B	ENSG00000196465	0.0365554319517858	0.48928427046006	-0.683650838772409	7.16264123439068e-49	cis	Repressed	Pt4	X7	1	Genes that remain fixed after drug withdrawal
4714	4714	MYLIP	ENSG00000007944	0.0482981410322507	0.541819846850186	0.868014043731841	3.65269445868987e-24	trans	Induced	Pt4	X7	1	Genes that remain fixed after drug withdrawal
4715	4715	MYO1E	ENSG00000157483	-0.121844668670183	0.116050500627595	0.630433921039	8.59687817091604e-13	cis	Induced	Pt4	X7	1	Genes that remain fixed after drug withdrawal
4716	4716	MYOM2	ENSG00000036448	-0.0488545766472189	0.504355532252416	0.87897333986236	2.63177953191768e-25	cis	Induced	Pt4	X7	1	Genes that remain fixed after drug withdrawal
4717	4717	MZT1	ENSG00000204899	0.00190098847657102	0.989877849149214	0.701519484575771	5.66937702852366e-22	trans	Induced	Pt4	X7	1	Genes that remain fixed after drug withdrawal
4718	4718	N4BP2L1	ENSG00000139597	-0.0259451513434271	0.779083531863314	0.532733674144494	6.9044065288363e-10	cis	Induced	Pt4	X7	1	Genes that remain fixed after drug withdrawal
4719	4719	N4BP2L2	ENSG00000244754	0.0168195891080587	0.727676673695918	1.30745458953826	2.14869747534671e-126	cis	Induced	Pt4	X7	1	Genes that remain fixed after drug withdrawal
4720	4720	NAA16	ENSG00000172766	0.0218795818442806	0.829814771485477	-0.692370511396676	3.55307553135413e-17	cis	Repressed	Pt4	X7	1	Genes that remain fixed after drug withdrawal
4721	4721	NAF1	ENSG00000145414	0.0962894351950056	0.122226743954523	0.658001545481517	2.00545551714071e-19	cis	Induced	Pt4	X7	1	Genes that remain fixed after drug withdrawal
4722	4722	NAP1L5	ENSG00000177432	0.00790152628682287	0.911786559209629	0.562552741638553	1.11319488719751e-10	trans	Induced	Pt4	X7	1	Genes that remain fixed after drug withdrawal
4723	4723	NARS2	ENSG00000137513	0.0342225006629243	0.617339441020032	0.549348731858598	8.03619014188812e-14	cis	Induced	Pt4	X7	1	Genes that remain fixed after drug withdrawal
4724	4724	NAXD	ENSG00000213995	0.110402126487921	0.111300242779764	0.640222938455668	1.12742534186503e-15	cis	Induced	Pt4	X7	1	Genes that remain fixed after drug withdrawal
4725	4725	NBEA	ENSG00000172915	-0.103247471222391	0.138985095334082	0.832280748520029	2.15849942094661e-25	cis	Induced	Pt4	X7	1	Genes that remain fixed after drug withdrawal
4726	4726	NBPF14	ENSG00000270629	-0.0479183694388001	0.486072155912789	0.785689869005055	3.63603722258575e-22	trans	Induced	Pt4	X7	1	Genes that remain fixed after drug withdrawal
4727	4727	NBPF14	ENSG00000270629	-0.0479183694388001	0.486072155912789	0.785689869005055	3.63603722258575e-22	trans	Induced	Pt4	X7	1	Genes that remain fixed after drug withdrawal
4728	4728	NBPF14	ENSG00000270629	-0.0479183694388001	0.486072155912789	0.785689869005055	3.63603722258575e-22	trans	Induced	Pt4	X7	1	Genes that remain fixed after drug withdrawal
4729	4729	NBR1	ENSG00000188554	0.011826123219213	0.935490473487548	0.68644093173416	9.34471545512609e-20	cis	Induced	Pt4	X7	1	Genes that remain fixed after drug withdrawal
4730	4730	NCAPD2	ENSG00000010292	-0.0384701034351883	0.611942739117551	-0.902672017811038	8.15321656850844e-38	cis	Repressed	Pt4	X7	1	Genes that remain fixed after drug withdrawal
4731	4731	NCOA4	ENSG00000266412	-0.0649472664690707	0.399990803039753	0.650088766699987	1.82874069485763e-17	trans	Induced	Pt4	X7	1	Genes that remain fixed after drug withdrawal
4732	4732	NDFIP2	ENSG00000102471	0.0176545696024033	0.8103096662161	0.816043503376918	2.87021964937929e-27	trans	Induced	Pt4	X7	1	Genes that remain fixed after drug withdrawal
4733	4733	NDUFAF6	ENSG00000156170	-0.102347703897317	0.171688394779736	-0.540983084271867	1.13761271933419e-13	cis	Repressed	Pt4	X7	1	Genes that remain fixed after drug withdrawal
4734	4734	NDUFS8	ENSG00000110717	-0.0138998385032234	0.760610310939853	0.569741850269026	1.21548006027125e-36	cis	Induced	Pt4	X7	1	Genes that remain fixed after drug withdrawal
4735	4735	NEFH	ENSG00000100285	0.0103886130502235	0.952382834830491	0.544734489198786	1.08286768504169e-10	cis	Induced	Pt4	X7	1	Genes that remain fixed after drug withdrawal
4736	4736	NEU1	ENSG00000204386	0.0143169193993598	0.828299476303545	0.842854624068831	9.09862337671362e-35	cis	Induced	Pt4	X7	1	Genes that remain fixed after drug withdrawal
4737	4737	NEURL1	ENSG00000107954	0.0737656741100416	0.248362440413631	1.03766280432991	2.43753021976626e-42	trans	Induced	Pt4	X7	1	Genes that remain fixed after drug withdrawal
4738	4738	NFKBIA	ENSG00000100906	-0.0198861629994907	0.824794488685005	1.01213210776802	6.7802324311154e-31	trans	Induced	Pt4	X7	1	Genes that remain fixed after drug withdrawal
4739	4739	NFKBIZ	ENSG00000144802	0.0120070183221719	0.937444666983305	0.836580593491714	1.00826491230589e-22	cis	Induced	Pt4	X7	1	Genes that remain fixed after drug withdrawal
4740	4740	NFRKB	ENSG00000170322	-0.0976438879515212	0.16736410483188	0.510370254901507	2.85667412759411e-10	cis	Induced	Pt4	X7	1	Genes that remain fixed after drug withdrawal
4741	4741	NFYB	ENSG00000120837	-0.0512396371236452	0.413734874203854	0.648407245130324	5.16568048273669e-21	trans	Induced	Pt4	X7	1	Genes that remain fixed after drug withdrawal
4742	4742	NIP7	ENSG00000132603	-0.0497320512056887	0.443359866823482	-0.612909308122756	2.11253491912574e-24	trans	Repressed	Pt4	X7	1	Genes that remain fixed after drug withdrawal
4743	4743	NIPA2	ENSG00000140157	-0.0630164747380713	0.480283000765606	-0.872516262497923	4.25260882488761e-33	cis	Repressed	Pt4	X7	1	Genes that remain fixed after drug withdrawal
4744	4744	NKX2-5	ENSG00000183072	-0.0650674630199879	0.393981280581626	0.596983582510064	9.79263026726057e-12	cis	Induced	Pt4	X7	1	Genes that remain fixed after drug withdrawal
4745	4745	NLE1	ENSG00000073536	-0.0195964704650482	0.860713523955775	-0.639430367758433	6.80373504302418e-16	trans	Repressed	Pt4	X7	1	Genes that remain fixed after drug withdrawal
4746	4746	NLK	ENSG00000087095	-0.079333204841573	0.332981458730868	0.641816061618393	2.81048820527748e-13	trans	Induced	Pt4	X7	1	Genes that remain fixed after drug withdrawal
4747	4747	NLN	ENSG00000123213	0.00920206144278618	0.902190332394701	0.514923066086889	3.04448534997346e-11	trans	Induced	Pt4	X7	1	Genes that remain fixed after drug withdrawal
4748	4748	NMD3	ENSG00000169251	-0.00871825942212471	0.980874556625421	0.57150790717465	6.06145132726659e-14	cis	Induced	Pt4	X7	1	Genes that remain fixed after drug withdrawal
4749	4749	NMRK1	ENSG00000106733	0.0454584464099951	0.580038439118936	0.577953286696575	4.27495131731322e-11	cis	Induced	Pt4	X7	1	Genes that remain fixed after drug withdrawal
4750	4750	NOM1	ENSG00000146909	-0.034924503735922	0.620230606710093	0.571789645002348	2.92639118681406e-14	cis	Induced	Pt4	X7	1	Genes that remain fixed after drug withdrawal
4751	4751	NOP16	ENSG00000048162	0.0688664109039309	0.28415221144012	-1.21681627798208	2.88677529206998e-93	cis	Repressed	Pt4	X7	1	Genes that remain fixed after drug withdrawal
4752	4752	NORAD	ENSG00000260032	0.0155478453373852	0.784876991821013	0.788447737081672	5.60268984620465e-43	cis	Induced	Pt4	X7	1	Genes that remain fixed after drug withdrawal
4753	4753	NPC2	ENSG00000119655	0.0378398733970734	0.50641865202476	0.870941190788538	3.30557222258762e-43	trans	Induced	Pt4	X7	1	Genes that remain fixed after drug withdrawal
4754	4754	NPTN	ENSG00000156642	0.0226211414986244	0.758847498762404	0.560196931957646	6.04075401633898e-12	cis	Induced	Pt4	X7	1	Genes that remain fixed after drug withdrawal
4755	4755	NR2F2	ENSG00000185551	0.0317586254710053	0.568772542087257	1.49016363927211	4.75029957902682e-111	cis	Induced	Pt4	X7	1	Genes that remain fixed after drug withdrawal
4756	4756	NR3C1	ENSG00000113580	-0.0451422459724298	0.539563928009901	0.896752573867021	3.90325607403348e-29	trans	Induced	Pt4	X7	1	Genes that remain fixed after drug withdrawal
4757	4757	NRIP1	ENSG00000180530	0.0468179649791526	0.590646508275828	-1.03676642385746	3.69684289053533e-43	cis	Repressed	Pt4	X7	1	Genes that remain fixed after drug withdrawal
4758	4758	NRM	ENSG00000137404	-0.0318343775337338	0.656848536872193	0.752916783125234	8.37113660917029e-22	cis	Induced	Pt4	X7	1	Genes that remain fixed after drug withdrawal
4759	4759	NSD3	ENSG00000147548	-0.0514185978504593	0.201078506275715	1.12804989044398	7.13878876328317e-108	cis	Induced	Pt4	X7	1	Genes that remain fixed after drug withdrawal
4760	4760	NSUN6	ENSG00000241058	0.027185246595244	0.797089488377763	-0.77712811880211	2.2707785056032e-24	trans	Repressed	Pt4	X7	1	Genes that remain fixed after drug withdrawal
4761	4761	NUDT14	ENSG00000183828	-0.0998492487726208	0.104084124469948	1.18677093099676	5.62842972029337e-53	trans	Induced	Pt4	X7	1	Genes that remain fixed after drug withdrawal
4762	4762	NUDT15	ENSG00000136159	0.0410755735141867	0.626759111508052	-0.500266367988245	2.95435911201866e-11	cis	Repressed	Pt4	X7	1	Genes that remain fixed after drug withdrawal
4763	4763	NUDT5	ENSG00000165609	-0.0175921505395832	0.69291633172493	-0.589724240416598	1.9285451577627e-54	cis	Repressed	Pt4	X7	1	Genes that remain fixed after drug withdrawal
4764	4764	NUF2	ENSG00000143228	-0.0598800684619248	0.455589013629669	0.924091589431421	5.72931251538812e-25	cis	Induced	Pt4	X7	1	Genes that remain fixed after drug withdrawal
4765	4765	NUSAP1	ENSG00000137804	0.0534121831413258	0.466813670369336	0.607062800276406	1.0457046642404e-14	trans	Induced	Pt4	X7	1	Genes that remain fixed after drug withdrawal
4766	4766	NXT2	ENSG00000101888	0.079326926682076	0.25011474803471	0.638076301667336	4.59113102466069e-17	trans	Induced	Pt4	X7	1	Genes that remain fixed after drug withdrawal
4767	4767	OAT	ENSG00000065154	-0.0506448057783976	0.474972939712392	0.591687586281916	1.27265390485709e-17	trans	Induced	Pt4	X7	1	Genes that remain fixed after drug withdrawal
4768	4768	OAZ1	ENSG00000104904	0.0209007794589119	0.563708134898181	0.52296314922104	4.85026908076697e-43	trans	Induced	Pt4	X7	1	Genes that remain fixed after drug withdrawal
4769	4769	OAZ2	ENSG00000180304	-0.0483724558519048	0.38854797373076	0.727256016273734	5.86287081160136e-31	cis	Induced	Pt4	X7	1	Genes that remain fixed after drug withdrawal
4770	4770	OGFOD1	ENSG00000087263	-0.0519610815375861	0.535065797015296	-0.567298567108545	2.39753805177642e-16	trans	Repressed	Pt4	X7	1	Genes that remain fixed after drug withdrawal
4771	4771	OGFRL1	ENSG00000119900	-0.0838057584816742	0.214162376569066	0.618978264785788	3.37073521125933e-17	cis	Induced	Pt4	X7	1	Genes that remain fixed after drug withdrawal
4772	4772	OPA1	ENSG00000198836	-0.0255984468820245	0.728817087481767	0.950046557748031	5.22998924556561e-35	cis	Induced	Pt4	X7	1	Genes that remain fixed after drug withdrawal
4773	4773	OPTN	ENSG00000123240	-0.0632883487919914	0.406731370005237	0.599476985351803	1.54640130958367e-13	cis	Induced	Pt4	X7	1	Genes that remain fixed after drug withdrawal
4774	4774	ORC6	ENSG00000091651	0.054689296370233	0.444348791532642	0.538235140020146	1.90077544237287e-12	trans	Induced	Pt4	X7	1	Genes that remain fixed after drug withdrawal
4775	4775	OSBPL2	ENSG00000130703	-0.0403059253052107	0.608562847299241	0.681179918409716	3.21730264275987e-16	cis	Induced	Pt4	X7	1	Genes that remain fixed after drug withdrawal
4776	4776	OSBPL8	ENSG00000091039	-0.0181738599443844	0.791880176040045	0.606069946323709	3.01588065722216e-19	cis	Induced	Pt4	X7	1	Genes that remain fixed after drug withdrawal
4777	4777	OSR2	ENSG00000164920	-0.113044152313417	0.142626203775117	-1.17552406585993	3.39858248811371e-59	cis	Repressed	Pt4	X7	1	Genes that remain fixed after drug withdrawal
4778	4778	OSTC	ENSG00000198856	0.00672024870781411	0.929688313214423	0.807719502136449	3.67287405962555e-95	cis	Induced	Pt4	X7	1	Genes that remain fixed after drug withdrawal
4779	4779	OTUD1	ENSG00000165312	0.111347731660487	0.158420470692907	0.556449332500034	1.78612939753956e-10	trans	Induced	Pt4	X7	1	Genes that remain fixed after drug withdrawal
4780	4780	PA2G4	ENSG00000170515	-0.0272603959747564	0.514037018153182	-1.11258896846661	4.22805846101425e-188	cis	Repressed	Pt4	X7	1	Genes that remain fixed after drug withdrawal
4781	4781	PAF1	ENSG00000006712	-0.0747124251374048	0.213857187699887	0.689642003531326	6.28515210175521e-23	cis	Induced	Pt4	X7	1	Genes that remain fixed after drug withdrawal
4782	4782	PAN3	ENSG00000152520	0.0132570841673123	0.859120601586466	0.732828163243127	4.4956576708512e-18	cis	Induced	Pt4	X7	1	Genes that remain fixed after drug withdrawal
4783	4783	PAPSS1	ENSG00000138801	0.0866275690817035	0.109793262984195	0.504384724101961	3.42422952525456e-16	cis	Induced	Pt4	X7	1	Genes that remain fixed after drug withdrawal
4784	4784	PARP14	ENSG00000173193	-0.0516664773327989	0.546885656685181	-0.693852904271655	2.08388417908596e-19	cis	Repressed	Pt4	X7	1	Genes that remain fixed after drug withdrawal
4785	4785	PARP4	ENSG00000102699	-0.0448732533355512	0.584044217379139	0.905363359159182	8.73087615025649e-27	cis	Induced	Pt4	X7	1	Genes that remain fixed after drug withdrawal
4786	4786	PARP6	ENSG00000137817	-0.102560219371654	0.160646719812439	0.872844883129924	2.19460321819831e-25	cis	Induced	Pt4	X7	1	Genes that remain fixed after drug withdrawal
4787	4787	PAX9	ENSG00000198807	0.047606068171225	0.58238912509652	0.647483067246625	7.52980860968088e-15	trans	Induced	Pt4	X7	1	Genes that remain fixed after drug withdrawal
4788	4788	PAXX	ENSG00000148362	-0.0349178883362534	0.58860148402001	0.584392326531822	3.33795485156915e-18	trans	Induced	Pt4	X7	1	Genes that remain fixed after drug withdrawal
4789	4789	PBX3	ENSG00000167081	-0.0214375192020559	0.761266673756885	0.789790036045648	1.96601760553472e-28	trans	Induced	Pt4	X7	1	Genes that remain fixed after drug withdrawal
4790	4790	PCGF2	ENSG00000277258	-0.0918027545944939	0.18309431456258	-0.682893539424134	6.00889429423863e-26	cis	Repressed	Pt4	X7	1	Genes that remain fixed after drug withdrawal
4791	4791	PCLAF	ENSG00000166803	0.0226792420519846	0.758847498762404	1.30464119649251	2.62046378743452e-64	cis	Induced	Pt4	X7	1	Genes that remain fixed after drug withdrawal
4792	4792	PCMTD1	ENSG00000168300	0.0104055512787061	0.897110024527818	0.889023865279478	3.49422286637692e-33	trans	Induced	Pt4	X7	1	Genes that remain fixed after drug withdrawal
4793	4793	PDCD11	ENSG00000148843	-0.107963509289685	0.103674585444642	-1.19862456535859	3.45840694784524e-78	trans	Repressed	Pt4	X7	1	Genes that remain fixed after drug withdrawal
4794	4794	PDE8A	ENSG00000073417	-0.103911845044943	0.186174748327492	0.648207269913803	1.41814452881196e-13	cis	Induced	Pt4	X7	1	Genes that remain fixed after drug withdrawal
4795	4795	PDGFC	ENSG00000145431	-0.0928294053467147	0.267454181246967	-1.96967672389719	3.03943646149495e-164	cis	Repressed	Pt4	X7	1	Genes that remain fixed after drug withdrawal
4796	4796	PDIA4	ENSG00000155660	-0.0345982497455561	0.592553005246821	0.838910105163584	3.81185991019122e-35	cis	Induced	Pt4	X7	1	Genes that remain fixed after drug withdrawal
4797	4797	PDLIM2	ENSG00000120913	0.029282164151194	0.767505495402785	1.00203659383173	2.26724017683682e-37	cis	Induced	Pt4	X7	1	Genes that remain fixed after drug withdrawal
4798	4798	PDLIM3	ENSG00000154553	-0.0834909672903248	0.286742472370873	1.01246602692615	1.5900506812546e-30	cis	Induced	Pt4	X7	1	Genes that remain fixed after drug withdrawal
4799	4799	PDSS2	ENSG00000164494	0.00228500639824575	0.982017129064849	0.677356863358034	7.64737900075435e-25	trans	Induced	Pt4	X7	1	Genes that remain fixed after drug withdrawal
4800	4800	PEAK1	ENSG00000173517	-0.0421315966827949	0.611649121018935	0.737870563323981	1.92663634491516e-18	cis	Induced	Pt4	X7	1	Genes that remain fixed after drug withdrawal
4801	4801	PELI1	ENSG00000197329	0.0664275205681457	0.404244262759372	0.586330070515217	1.50631522619502e-13	trans	Induced	Pt4	X7	1	Genes that remain fixed after drug withdrawal
4802	4802	PELI3	ENSG00000174516	-0.0786644329713129	0.315457784464339	0.522164223840679	2.95183980630115e-09	cis	Induced	Pt4	X7	1	Genes that remain fixed after drug withdrawal
4803	4803	PENK	ENSG00000181195	0.0754424216075605	0.344185899304387	0.647193708159663	2.37469907752595e-13	trans	Induced	Pt4	X7	1	Genes that remain fixed after drug withdrawal
4804	4804	PES1	ENSG00000100029	-0.106611981179826	0.138868929238026	-0.637952390657723	2.01644976562112e-19	trans	Repressed	Pt4	X7	1	Genes that remain fixed after drug withdrawal
4805	4805	PET100	ENSG00000229833	0.100759071977612	0.138065204581149	-1.08330538058333	3.0597702135054e-70	trans	Repressed	Pt4	X7	1	Genes that remain fixed after drug withdrawal
4806	4806	PEX1	ENSG00000127980	-0.065767199345611	0.368186849215966	1.07331953952817	1.2007276939068e-40	cis	Induced	Pt4	X7	1	Genes that remain fixed after drug withdrawal
4807	4807	PEX5	ENSG00000139197	0.0446163044388446	0.56957505569402	-0.973565270039465	8.56291815300542e-39	cis	Repressed	Pt4	X7	1	Genes that remain fixed after drug withdrawal
4808	4808	PFKM	ENSG00000152556	-0.0833079807707149	0.255787091624782	-0.759273578377028	1.17337799879419e-30	cis	Repressed	Pt4	X7	1	Genes that remain fixed after drug withdrawal
4809	4809	PFN1	ENSG00000108518	-0.00717780133810436	0.855004483992745	-0.851438407010045	5.13851766626501e-148	trans	Repressed	Pt4	X7	1	Genes that remain fixed after drug withdrawal
4810	4810	PGAM5	ENSG00000247077	-0.0760992139651224	0.290625961628626	-0.594514560976417	1.54027439951556e-19	trans	Repressed	Pt4	X7	1	Genes that remain fixed after drug withdrawal
4811	4811	PGAP1	ENSG00000197121	-0.0714722933985592	0.317879874403403	0.500281371936652	1.65272506922297e-09	cis	Induced	Pt4	X7	1	Genes that remain fixed after drug withdrawal
4812	4812	PGM2L1	ENSG00000165434	0.0855798714917025	0.281019789847354	0.644537362165651	5.85271906518696e-15	cis	Induced	Pt4	X7	1	Genes that remain fixed after drug withdrawal
4813	4813	PGRMC2	ENSG00000164040	0.060681485428052	0.304432033534472	0.517394216479736	2.1136855151039e-15	cis	Induced	Pt4	X7	1	Genes that remain fixed after drug withdrawal
4814	4814	PHB2	ENSG00000215021	-0.0311979942087599	0.455668306996746	-1.28507756315595	2.43563607714771e-246	cis	Repressed	Pt4	X7	1	Genes that remain fixed after drug withdrawal
4815	4815	PHC1	ENSG00000111752	-0.105074014376361	0.14737642709119	-0.749855193761949	8.20588776305601e-24	cis	Repressed	Pt4	X7	1	Genes that remain fixed after drug withdrawal
4816	4816	PHC3	ENSG00000173889	0.02728423866295	0.7273190993488	0.754327094945946	4.31346524976288e-19	cis	Induced	Pt4	X7	1	Genes that remain fixed after drug withdrawal
4817	4817	PHF20	ENSG00000025293	0.0366682389621834	0.474972939712392	0.71274046041773	4.02315812404359e-37	cis	Induced	Pt4	X7	1	Genes that remain fixed after drug withdrawal
4818	4818	PHF6	ENSG00000156531	0.0727667401291594	0.223675852780803	0.510772772775236	4.24773942977648e-14	trans	Induced	Pt4	X7	1	Genes that remain fixed after drug withdrawal
4819	4819	PHTF2	ENSG00000006576	-0.101028434455399	0.115418185877489	1.1707980869093	1.16547927052131e-49	cis	Induced	Pt4	X7	1	Genes that remain fixed after drug withdrawal
4820	4820	PIAS1	ENSG00000033800	-0.0510141889060834	0.441146171878109	0.662540906879381	1.26811399920707e-19	cis	Induced	Pt4	X7	1	Genes that remain fixed after drug withdrawal
4821	4821	PIGA	ENSG00000165195	0.0211052654914493	0.780807079559107	0.578972140744054	2.66090564432186e-12	trans	Induced	Pt4	X7	1	Genes that remain fixed after drug withdrawal
4822	4822	PILRB	ENSG00000121716	-0.0663894766743841	0.321629084173613	0.895641379070237	9.39374419594516e-28	cis	Induced	Pt4	X7	1	Genes that remain fixed after drug withdrawal
4823	4823	PIM3	ENSG00000198355	0.0408033381153537	0.556851445293395	0.549741161570065	1.93608862256771e-14	trans	Induced	Pt4	X7	1	Genes that remain fixed after drug withdrawal
4824	4824	PITHD1	ENSG00000057757	-0.00736139897142773	0.922852978722106	0.565819169576753	3.39020748631305e-16	trans	Induced	Pt4	X7	1	Genes that remain fixed after drug withdrawal
4825	4825	PITPNB	ENSG00000180957	-0.00927232389857982	0.92147500660715	-0.622559118082545	4.86486570652726e-22	cis	Repressed	Pt4	X7	1	Genes that remain fixed after drug withdrawal
4826	4826	PITX1	ENSG00000069011	-0.0169904038576974	0.829584348883551	1.11910962607765	1.49672087822181e-42	trans	Induced	Pt4	X7	1	Genes that remain fixed after drug withdrawal
4827	4827	PITX2	ENSG00000164093	-0.0216480812372029	0.850775785593432	0.761529510958799	9.88003075747549e-22	cis	Induced	Pt4	X7	1	Genes that remain fixed after drug withdrawal
4828	4828	PJA2	ENSG00000198961	0.0797151951254882	0.212702995213667	0.753680135044377	1.81634693668318e-24	trans	Induced	Pt4	X7	1	Genes that remain fixed after drug withdrawal
4829	4829	PKIA	ENSG00000171033	0.0500548687046245	0.529057597241996	0.527710229843266	1.12224535181192e-09	cis	Induced	Pt4	X7	1	Genes that remain fixed after drug withdrawal
4830	4830	PLA2G12A	ENSG00000123739	-0.048010120095862	0.461782096826784	1.17209157050795	1.2333170605517e-52	cis	Induced	Pt4	X7	1	Genes that remain fixed after drug withdrawal
4831	4831	PLBD1	ENSG00000121316	0.00676821935823064	0.918972146737219	-1.24273374865532	1.89442414732772e-74	cis	Repressed	Pt4	X7	1	Genes that remain fixed after drug withdrawal
4832	4832	PLEKHA8	ENSG00000106086	-0.0416271943518316	0.5626734040566	0.599259815155437	1.40893577600039e-15	trans	Induced	Pt4	X7	1	Genes that remain fixed after drug withdrawal
4833	4833	PLEKHG2	ENSG00000090924	-0.114948106326633	0.112453494892282	0.588472490477832	2.28808192382262e-11	cis	Induced	Pt4	X7	1	Genes that remain fixed after drug withdrawal
4834	4834	PLEKHH3	ENSG00000068137	0.0289629079275912	0.688222503076416	0.636701227959404	6.74256351452788e-17	cis	Induced	Pt4	X7	1	Genes that remain fixed after drug withdrawal
4835	4835	PLK2	ENSG00000145632	-0.112827108973473	0.168126049347208	0.809209269306969	3.74011114223918e-22	trans	Induced	Pt4	X7	1	Genes that remain fixed after drug withdrawal
4836	4836	PLK4	ENSG00000142731	0.0278463025693462	0.785047016975933	0.879459494058042	4.22365168367698e-24	cis	Induced	Pt4	X7	1	Genes that remain fixed after drug withdrawal
4837	4837	PLPBP	ENSG00000147471	-0.0569988611349897	0.380376686056064	0.530085735183878	1.03724239697995e-13	cis	Induced	Pt4	X7	1	Genes that remain fixed after drug withdrawal
4838	4838	PLPP5	ENSG00000147535	0.0619472034714179	0.335411528729171	0.88679347063469	9.30496216219869e-33	cis	Induced	Pt4	X7	1	Genes that remain fixed after drug withdrawal
4839	4839	PMEPA1	ENSG00000124225	0.0819744058551809	0.240360994075029	0.608420231174884	1.41047189776349e-14	cis	Induced	Pt4	X7	1	Genes that remain fixed after drug withdrawal
4840	4840	PNPO	ENSG00000108439	0.0746365821256024	0.318588532392855	0.549101598066535	5.90853577858931e-10	cis	Induced	Pt4	X7	1	Genes that remain fixed after drug withdrawal
4841	4841	POLR1B	ENSG00000125630	-0.0422414830182438	0.615388528892446	-0.993075916602455	2.52065935689099e-43	trans	Repressed	Pt4	X7	1	Genes that remain fixed after drug withdrawal
4842	4842	POLR1E	ENSG00000137054	-0.00360678454540794	0.988977914521732	-0.529301719479282	2.01642272211324e-15	trans	Repressed	Pt4	X7	1	Genes that remain fixed after drug withdrawal
4843	4843	POLR2D	ENSG00000144231	-0.089730834804207	0.139414475678658	-0.587922090547097	4.21379475166587e-22	trans	Repressed	Pt4	X7	1	Genes that remain fixed after drug withdrawal
4844	4844	POLR2K	ENSG00000147669	0.0455451868143523	0.379684684252365	-1.48253396098092	1.88013252351258e-228	cis	Repressed	Pt4	X7	1	Genes that remain fixed after drug withdrawal
4845	4845	POLR3GL	ENSG00000121851	0.0492972420574891	0.502926371912694	0.744861389592566	9.41253738791931e-23	trans	Induced	Pt4	X7	1	Genes that remain fixed after drug withdrawal
4846	4846	POM121C	ENSG00000272391	-0.0699114660802083	0.303743121893679	0.608020983964498	1.79272214589964e-16	cis	Induced	Pt4	X7	1	Genes that remain fixed after drug withdrawal
4847	4847	POMZP3	ENSG00000146707	0.0604671065404174	0.456608510405129	0.748458225955661	7.74919362257701e-18	cis	Induced	Pt4	X7	1	Genes that remain fixed after drug withdrawal
4848	4848	POP7	ENSG00000172336	0.00114722608578532	0.990519118424179	0.678358009817206	2.08642820384809e-35	cis	Induced	Pt4	X7	1	Genes that remain fixed after drug withdrawal
4849	4849	POT1	ENSG00000128513	-0.00580350864206441	0.974381029997736	0.530977067606718	1.21382757377103e-09	cis	Induced	Pt4	X7	1	Genes that remain fixed after drug withdrawal
4850	4850	POTEF	ENSG00000196604	-0.0232898670476191	0.858613897036625	0.661794777873761	6.05582804210756e-14	trans	Induced	Pt4	X7	1	Genes that remain fixed after drug withdrawal
4851	4851	POU3F3	ENSG00000198914	-0.0913252135931421	0.196384790481362	1.03873078839147	2.74917641703543e-34	trans	Induced	Pt4	X7	1	Genes that remain fixed after drug withdrawal
4852	4852	PPCDC	ENSG00000138621	0.0496485567074183	0.516313628021988	0.812733509443199	9.20591909687098e-22	cis	Induced	Pt4	X7	1	Genes that remain fixed after drug withdrawal
4853	4853	PPFIBP1	ENSG00000110841	-0.0635012527758728	0.389155093493663	0.646529182523167	5.4682519744083e-18	trans	Induced	Pt4	X7	1	Genes that remain fixed after drug withdrawal
4854	4854	PPIB	ENSG00000166794	0.0453228512414099	0.171943784816788	0.945926564797104	4.14954315657737e-121	cis	Induced	Pt4	X7	1	Genes that remain fixed after drug withdrawal
4855	4855	PPIF	ENSG00000108179	-0.00148765523626759	0.98080781417031	-0.597847103650885	8.31628157023013e-57	cis	Repressed	Pt4	X7	1	Genes that remain fixed after drug withdrawal
4856	4856	PPIG	ENSG00000138398	0.025954896628099	0.500694429161168	0.557729001127952	2.93783191250702e-42	cis	Induced	Pt4	X7	1	Genes that remain fixed after drug withdrawal
4857	4857	PPM1D	ENSG00000170836	-0.0286895311418519	0.764151584827265	0.539113515824511	9.69545529795106e-12	cis	Induced	Pt4	X7	1	Genes that remain fixed after drug withdrawal
4858	4858	PPP1CB	ENSG00000213639	-0.0578463065396934	0.260589842617201	0.837111553264667	4.76420378552236e-44	trans	Induced	Pt4	X7	1	Genes that remain fixed after drug withdrawal
4859	4859	PPP1R15A	ENSG00000087074	0.0382663704877294	0.592202393903213	0.874637543631789	3.44874199921081e-30	trans	Induced	Pt4	X7	1	Genes that remain fixed after drug withdrawal
4860	4860	PPP1R18	ENSG00000146112	-0.0398532797029723	0.588948228037912	0.500462937284445	2.62887767380305e-09	cis	Induced	Pt4	X7	1	Genes that remain fixed after drug withdrawal
4861	4861	PPP1R1A	ENSG00000135447	-0.0196144118635622	0.793397449762287	-0.869449266818781	1.54711577149315e-42	cis	Repressed	Pt4	X7	1	Genes that remain fixed after drug withdrawal
4862	4862	PPP2CB	ENSG00000104695	0.0753650123063989	0.206426912682513	0.618432389329941	6.88729086177151e-20	cis	Induced	Pt4	X7	1	Genes that remain fixed after drug withdrawal
4863	4863	PPP3CB	ENSG00000107758	-0.0502523110971608	0.521467900809609	0.521052662500902	7.38800889433668e-12	cis	Induced	Pt4	X7	1	Genes that remain fixed after drug withdrawal
4864	4864	PPP3CC	ENSG00000120910	0.06449116057248	0.440486038306276	0.873398907155729	2.73541340299999e-23	cis	Induced	Pt4	X7	1	Genes that remain fixed after drug withdrawal
4865	4865	PPP6R3	ENSG00000110075	-0.0632899665759063	0.36494194358634	0.926724223160027	2.09611108034122e-34	cis	Induced	Pt4	X7	1	Genes that remain fixed after drug withdrawal
4866	4866	PPT1	ENSG00000131238	-0.06178358975672	0.334185364876577	-0.641504010517687	4.84744923764309e-26	trans	Repressed	Pt4	X7	1	Genes that remain fixed after drug withdrawal
4867	4867	PRAF2	ENSG00000243279	-0.0630910814702167	0.305259756120963	-0.849859497428413	6.39377563019368e-48	trans	Repressed	Pt4	X7	1	Genes that remain fixed after drug withdrawal
4868	4868	PRAME	ENSG00000185686	-0.0304841043375027	0.609697398242839	-0.847012164654695	2.2984281084898e-61	cis	Repressed	Pt4	X7	1	Genes that remain fixed after drug withdrawal
4869	4869	PRDX5	ENSG00000126432	-0.029726559565141	0.367929470186692	0.625495263608767	4.79950319897972e-63	cis	Induced	Pt4	X7	1	Genes that remain fixed after drug withdrawal
4870	4870	PRIM1	ENSG00000198056	-0.0383743057374432	0.580438818883646	-0.518443157300783	1.33798053561386e-15	cis	Repressed	Pt4	X7	1	Genes that remain fixed after drug withdrawal
4871	4871	PRKAR1A	ENSG00000108946	-0.0564043937098846	0.381301777560126	0.612317933245145	2.31261167060089e-18	trans	Induced	Pt4	X7	1	Genes that remain fixed after drug withdrawal
4872	4872	PRKAR2B	ENSG00000005249	-0.097755369809216	0.109888663226981	0.849628243504371	7.53960913659857e-30	cis	Induced	Pt4	X7	1	Genes that remain fixed after drug withdrawal
4873	4873	PRKRIP1	ENSG00000128563	0.0174657888872548	0.869389921468719	0.564190750285101	9.04276726640137e-14	cis	Induced	Pt4	X7	1	Genes that remain fixed after drug withdrawal
4874	4874	PRMT9	ENSG00000164169	0.0955855003433807	0.20224400008863	0.527498408700783	1.35248968690387e-09	cis	Induced	Pt4	X7	1	Genes that remain fixed after drug withdrawal
4875	4875	PRNP	ENSG00000171867	-0.0844720261039947	0.226539210279119	0.934471847802529	1.58082080111022e-30	trans	Induced	Pt4	X7	1	Genes that remain fixed after drug withdrawal
4876	4876	PRR13	ENSG00000205352	-0.0510006407518242	0.46840900091901	-1.03474140709883	6.19141311210156e-61	cis	Repressed	Pt4	X7	1	Genes that remain fixed after drug withdrawal
4877	4877	PRRC2A	ENSG00000204469	-0.062049286315023	0.258270211671515	0.574991486658433	3.99317811052818e-20	cis	Induced	Pt4	X7	1	Genes that remain fixed after drug withdrawal
4878	4878	PRRX1	ENSG00000116132	0.0150695839545632	0.855004483992745	-1.13985193024936	5.55725185726023e-44	cis	Repressed	Pt4	X7	1	Genes that remain fixed after drug withdrawal
4879	4879	PSAP	ENSG00000197746	0.0584652890021009	0.159681095568262	-0.969954443851564	6.4904026678639e-132	trans	Repressed	Pt4	X7	1	Genes that remain fixed after drug withdrawal
4880	4880	PSD3	ENSG00000156011	-0.0539055234734496	0.463237198094361	0.663620720046942	7.29934580501994e-19	cis	Induced	Pt4	X7	1	Genes that remain fixed after drug withdrawal
4881	4881	PSMB9	ENSG00000240065	0.0448117894684752	0.569343333143976	-1.01469318267335	2.25428242043546e-35	cis	Repressed	Pt4	X7	1	Genes that remain fixed after drug withdrawal
4882	4882	PSMD14	ENSG00000115233	-0.0191268958319414	0.720862657475984	-0.527894347808568	7.66327064746672e-32	cis	Repressed	Pt4	X7	1	Genes that remain fixed after drug withdrawal
4883	4883	PSME1	ENSG00000092010	-0.039010496450758	0.568323394180394	-0.571435733964202	1.51290577759869e-19	cis	Repressed	Pt4	X7	1	Genes that remain fixed after drug withdrawal
4884	4884	PSMG2	ENSG00000128789	-0.0957086220460505	0.119768046125467	-0.537425873399846	4.65964011580141e-16	cis	Repressed	Pt4	X7	1	Genes that remain fixed after drug withdrawal
4885	4885	PSRC1	ENSG00000134222	-0.0798848914442365	0.308365060367562	0.698199359482408	5.49768259403561e-15	trans	Induced	Pt4	X7	1	Genes that remain fixed after drug withdrawal
4886	4886	PSTK	ENSG00000179988	-0.0388489983665946	0.581202027249225	1.13036081621839	4.95351418455606e-48	trans	Induced	Pt4	X7	1	Genes that remain fixed after drug withdrawal
4887	4887	PTAR1	ENSG00000188647	0.0262880903783625	0.718815994832444	0.536299832334362	1.31890878117495e-13	trans	Induced	Pt4	X7	1	Genes that remain fixed after drug withdrawal
4888	4888	PTGR1	ENSG00000106853	0.00535594442607965	0.941365661052585	0.576045177922433	8.00865494727831e-17	trans	Induced	Pt4	X7	1	Genes that remain fixed after drug withdrawal
4889	4889	PTK2	ENSG00000169398	-0.0978526556800731	0.12166562312743	0.92012552051826	5.19110578362334e-33	cis	Induced	Pt4	X7	1	Genes that remain fixed after drug withdrawal
4890	4890	PTMS	ENSG00000159335	0.0415270919781255	0.338249981149572	-1.18197763725472	7.6861047167876e-164	cis	Repressed	Pt4	X7	1	Genes that remain fixed after drug withdrawal
4891	4891	PTN	ENSG00000105894	0.00655717504592421	0.94321156480921	1.39599093903047	1.19124012270634e-65	cis	Induced	Pt4	X7	1	Genes that remain fixed after drug withdrawal
4892	4892	PTPN4	ENSG00000088179	0.0731121263650871	0.302407929081166	0.720746532058259	1.6417532460669e-19	trans	Induced	Pt4	X7	1	Genes that remain fixed after drug withdrawal
4893	4893	PUM3	ENSG00000080608	0.0742068089738296	0.290118738112804	-0.645901724009821	2.26467630873869e-20	trans	Repressed	Pt4	X7	1	Genes that remain fixed after drug withdrawal
4894	4894	PURG	ENSG00000172733	-0.0914854619792971	0.267338286019631	0.634095859947569	1.10314704037893e-12	cis	Induced	Pt4	X7	1	Genes that remain fixed after drug withdrawal
4895	4895	PXMP4	ENSG00000101417	-0.0498303206064334	0.507147726435129	0.792764300566125	5.57359329060128e-23	cis	Induced	Pt4	X7	1	Genes that remain fixed after drug withdrawal
4896	4896	PYCARD	ENSG00000103490	0.0377411517724303	0.623267769349429	0.513158841279762	2.93017481022373e-10	trans	Induced	Pt4	X7	1	Genes that remain fixed after drug withdrawal
4897	4897	PYCR2	ENSG00000143811	-0.0436068743372366	0.613569337146864	-1.01957180253536	6.27971035382162e-55	cis	Repressed	Pt4	X7	1	Genes that remain fixed after drug withdrawal
4898	4898	PYCR3	ENSG00000104524	0.0724707943976289	0.34924772256097	0.685481649392918	3.98507673118507e-15	cis	Induced	Pt4	X7	1	Genes that remain fixed after drug withdrawal
4899	4899	PYM1	ENSG00000170473	-0.0431890956100124	0.572225951833698	-0.55058508598857	4.70172369853757e-13	cis	Repressed	Pt4	X7	1	Genes that remain fixed after drug withdrawal
4900	4900	QRSL1	ENSG00000130348	-0.00511876297927537	0.935490473487548	-0.632165639629455	1.0920620419988e-46	trans	Repressed	Pt4	X7	1	Genes that remain fixed after drug withdrawal
4901	4901	QSOX1	ENSG00000116260	-0.0895310283867403	0.253219558903982	-0.758979101075387	2.67749446536532e-25	trans	Repressed	Pt4	X7	1	Genes that remain fixed after drug withdrawal
4902	4902	R3HCC1	ENSG00000104679	-0.0010935416919609	0.996844661004347	1.31570242045299	1.72337834627748e-74	cis	Induced	Pt4	X7	1	Genes that remain fixed after drug withdrawal
4903	4903	RAB11A	ENSG00000103769	0.00363933745381556	0.944066274698651	0.549608826468646	9.66316440858605e-32	cis	Induced	Pt4	X7	1	Genes that remain fixed after drug withdrawal
4904	4904	RAB18	ENSG00000099246	0.10242562070112	0.178584586282535	-0.521460818134173	1.24991209688438e-13	cis	Repressed	Pt4	X7	1	Genes that remain fixed after drug withdrawal
4905	4905	RAB22A	ENSG00000124209	0.0143451243177678	0.947393910724484	0.518492813079193	4.37502218243857e-13	cis	Induced	Pt4	X7	1	Genes that remain fixed after drug withdrawal
4906	4906	RAB30	ENSG00000137502	-0.0114266973697352	0.914204494159678	0.585109310118123	1.87535727989037e-11	cis	Induced	Pt4	X7	1	Genes that remain fixed after drug withdrawal
4907	4907	RAB8B	ENSG00000166128	0.0327890174170046	0.725821584602362	0.547174286640874	2.85430008826258e-10	cis	Induced	Pt4	X7	1	Genes that remain fixed after drug withdrawal
4908	4908	RABIF	ENSG00000183155	-0.0839774645521678	0.269105981086313	-1.02615893528682	3.83083754833559e-49	trans	Repressed	Pt4	X7	1	Genes that remain fixed after drug withdrawal
4909	4909	RAD21	ENSG00000164754	-0.0583902082007973	0.269113307499834	0.945789516661795	3.1144840259684e-52	cis	Induced	Pt4	X7	1	Genes that remain fixed after drug withdrawal
4910	4910	RAD51C	ENSG00000108384	-0.0290742940712049	0.592553005246821	0.546805308633549	1.55607238436958e-22	cis	Induced	Pt4	X7	1	Genes that remain fixed after drug withdrawal
4911	4911	RALBP1	ENSG00000017797	0.0723267044388277	0.248628683423796	-1.02508987071055	2.51327925157773e-67	cis	Repressed	Pt4	X7	1	Genes that remain fixed after drug withdrawal
4912	4912	RAMP2	ENSG00000131477	-0.0156771435495548	0.790084881487551	0.578125413597692	7.31024597734931e-24	cis	Induced	Pt4	X7	1	Genes that remain fixed after drug withdrawal
4913	4913	RARRES2	ENSG00000106538	0.0287971581270045	0.712239929906638	1.03862833003728	2.83685822815785e-37	cis	Induced	Pt4	X7	1	Genes that remain fixed after drug withdrawal
4914	4914	RBM26	ENSG00000139746	-0.0335297686675675	0.552783412701604	0.919907046597585	1.65731309214088e-50	trans	Induced	Pt4	X7	1	Genes that remain fixed after drug withdrawal
4915	4915	RBM33	ENSG00000184863	-0.0323505885051699	0.641408398048132	0.9247673294954	2.57943604127491e-36	cis	Induced	Pt4	X7	1	Genes that remain fixed after drug withdrawal
4916	4916	RBM4	ENSG00000173933	-0.097428758284377	0.10099105464342	1.4874083815705	1.26830789109226e-79	cis	Induced	Pt4	X7	1	Genes that remain fixed after drug withdrawal
4917	4917	RBM42	ENSG00000126254	0.0393768321962832	0.442786262341791	0.961352367528322	2.12192499154577e-60	cis	Induced	Pt4	X7	1	Genes that remain fixed after drug withdrawal
4918	4918	RBM4B	ENSG00000173914	0.0751810464838944	0.305958967309959	0.869100167846899	1.75992472110415e-27	cis	Induced	Pt4	X7	1	Genes that remain fixed after drug withdrawal
4919	4919	RBM5	ENSG00000003756	-0.096627537392772	0.12051574019231	0.681981296152815	1.61683827920521e-20	trans	Induced	Pt4	X7	1	Genes that remain fixed after drug withdrawal
4920	4920	RBM7	ENSG00000076053	-0.0698840015579589	0.260589842617201	0.677089706550341	3.59515176771662e-22	trans	Induced	Pt4	X7	1	Genes that remain fixed after drug withdrawal
4921	4921	RBP1	ENSG00000114115	-0.0783357287178711	0.282926678821919	0.735933261057144	7.54915498440981e-19	cis	Induced	Pt4	X7	1	Genes that remain fixed after drug withdrawal
4922	4922	RBP7	ENSG00000162444	0.100746233414063	0.120770955443234	0.952921245162102	5.71183419785162e-33	trans	Induced	Pt4	X7	1	Genes that remain fixed after drug withdrawal
4923	4923	RBPMS	ENSG00000157110	-0.0510024033348841	0.472244119383281	0.954171674174346	1.95016107025828e-31	cis	Induced	Pt4	X7	1	Genes that remain fixed after drug withdrawal
4924	4924	RC3H2	ENSG00000056586	-0.0509083650489758	0.525744625034238	0.593941203613755	4.29579661328688e-12	trans	Induced	Pt4	X7	1	Genes that remain fixed after drug withdrawal
4925	4925	RDH10	ENSG00000121039	-0.0613850391993962	0.44630847922945	-1.0094499792514	1.37633307788413e-38	cis	Repressed	Pt4	X7	1	Genes that remain fixed after drug withdrawal
4926	4926	RFX5	ENSG00000143390	-0.0312126737401991	0.750781885551039	-0.512111676970024	3.40209392505976e-12	trans	Repressed	Pt4	X7	1	Genes that remain fixed after drug withdrawal
4927	4927	RFXAP	ENSG00000133111	-0.0787151249620941	0.234411100832039	0.897079217275283	1.3229079276822e-32	cis	Induced	Pt4	X7	1	Genes that remain fixed after drug withdrawal
4928	4928	RGS12	ENSG00000159788	-0.0716456936311357	0.36378142322579	0.520964215903094	1.75751191673387e-10	trans	Induced	Pt4	X7	1	Genes that remain fixed after drug withdrawal
4929	4929	RHEB	ENSG00000106615	-0.0347740905865462	0.395973801653597	1.03146597292762	5.21233205443562e-101	cis	Induced	Pt4	X7	1	Genes that remain fixed after drug withdrawal
4930	4930	RHOB	ENSG00000143878	-0.0370292786106864	0.536813094249021	1.6731271916381	1.33253288665302e-110	trans	Induced	Pt4	X7	1	Genes that remain fixed after drug withdrawal
4931	4931	RIDA	ENSG00000132541	0.0368836896784694	0.59564364064984	-1.35534638801946	9.02390181929822e-113	cis	Repressed	Pt4	X7	1	Genes that remain fixed after drug withdrawal
4932	4932	RIMKLB	ENSG00000166532	-0.094517288383123	0.218450572042191	-0.510000873480345	3.55446129009756e-13	cis	Repressed	Pt4	X7	1	Genes that remain fixed after drug withdrawal
4933	4933	RINL	ENSG00000187994	0.0289864521419303	0.74256350957847	0.570163579611043	1.17173121045214e-10	cis	Induced	Pt4	X7	1	Genes that remain fixed after drug withdrawal
4934	4934	RIOK1	ENSG00000124784	-0.0446011239464274	0.379684684252365	-0.696398023511881	3.01072349366155e-50	cis	Repressed	Pt4	X7	1	Genes that remain fixed after drug withdrawal
4935	4935	RIPPLY2	ENSG00000203877	0.124448652360527	0.115582803791812	-0.675868533574512	2.62400217990163e-17	trans	Repressed	Pt4	X7	1	Genes that remain fixed after drug withdrawal
4936	4936	RIT1	ENSG00000143622	-0.100733451787712	0.131448922934533	0.699488716047618	2.89786620832587e-20	trans	Induced	Pt4	X7	1	Genes that remain fixed after drug withdrawal
4937	4937	RMI1	ENSG00000178966	-0.0754640400955471	0.225317010194748	0.629624857594286	1.81011266287176e-18	cis	Induced	Pt4	X7	1	Genes that remain fixed after drug withdrawal
4938	4938	RNF139	ENSG00000170881	-0.013984460502379	0.861647335515344	0.741127785225782	2.7649714529468e-17	cis	Induced	Pt4	X7	1	Genes that remain fixed after drug withdrawal
4939	4939	RNF168	ENSG00000163961	-0.073380876177019	0.240111095808738	0.685216298442526	6.63466407209449e-22	trans	Induced	Pt4	X7	1	Genes that remain fixed after drug withdrawal
4940	4940	RNF169	ENSG00000166439	0.000548269616641142	0.99928109274048	0.56131273948003	7.48189910259215e-14	cis	Induced	Pt4	X7	1	Genes that remain fixed after drug withdrawal
4941	4941	RNF175	ENSG00000145428	-0.00697257241014618	0.939692650132696	0.545137462416225	2.15057284735354e-10	cis	Induced	Pt4	X7	1	Genes that remain fixed after drug withdrawal
4942	4942	RNF19A	ENSG00000034677	0.0669099988230137	0.48497817068937	-0.636481915728138	8.64047023833363e-20	cis	Repressed	Pt4	X7	1	Genes that remain fixed after drug withdrawal
4943	4943	RNF212	ENSG00000178222	0.0509690025359304	0.348754505102647	0.799773282435383	8.41981332517222e-37	trans	Induced	Pt4	X7	1	Genes that remain fixed after drug withdrawal
4944	4944	RNF26	ENSG00000173456	-0.0464142363544207	0.524900043880138	0.594432376157343	1.0480007051724e-14	cis	Induced	Pt4	X7	1	Genes that remain fixed after drug withdrawal
4945	4945	RNF38	ENSG00000137075	-0.00148598110931098	0.986247660997569	0.510496928917109	6.23252974574954e-09	trans	Induced	Pt4	X7	1	Genes that remain fixed after drug withdrawal
4946	4946	RNFT1	ENSG00000189050	0.0962300560870071	0.186152388178789	0.750155321994584	3.08686685761158e-20	cis	Induced	Pt4	X7	1	Genes that remain fixed after drug withdrawal
4947	4947	RPAIN	ENSG00000129197	-0.024480517250881	0.655850574220809	-0.67070421558421	3.73702014536944e-48	trans	Repressed	Pt4	X7	1	Genes that remain fixed after drug withdrawal
4948	4948	RPF2	ENSG00000197498	-0.0343255176607229	0.603609593685698	-1.40658510100133	1.37090834798415e-153	cis	Repressed	Pt4	X7	1	Genes that remain fixed after drug withdrawal
4949	4949	RPRD1A	ENSG00000141425	0.0842074090714645	0.194393787638675	0.625555870764687	4.01419139685548e-17	trans	Induced	Pt4	X7	1	Genes that remain fixed after drug withdrawal
4950	4950	RRM2	ENSG00000171848	-0.00381609285925034	0.966733717719649	0.925666475385731	9.86470433895571e-27	trans	Induced	Pt4	X7	1	Genes that remain fixed after drug withdrawal
4951	4951	RRP12	ENSG00000052749	0.0434579826706873	0.591532829869714	-0.573693901669749	1.48819771415649e-15	trans	Repressed	Pt4	X7	1	Genes that remain fixed after drug withdrawal
4952	4952	RRP15	ENSG00000067533	0.00465353228084022	0.942247124874344	-0.994862879858539	1.56441281804527e-67	cis	Repressed	Pt4	X7	1	Genes that remain fixed after drug withdrawal
4953	4953	RSBN1	ENSG00000081019	-0.0394437748726914	0.565912654394067	0.581537464466464	1.66879705412922e-15	trans	Induced	Pt4	X7	1	Genes that remain fixed after drug withdrawal
4954	4954	RSBN1L	ENSG00000187257	0.0837168341808053	0.12166562312743	0.797723540644873	5.30172210526385e-35	cis	Induced	Pt4	X7	1	Genes that remain fixed after drug withdrawal
4955	4955	RSPO4	ENSG00000101282	-0.0232669777778932	0.74230999561526	1.01932421299528	4.33887832523453e-33	trans	Induced	Pt4	X7	1	Genes that remain fixed after drug withdrawal
4956	4956	RTKN2	ENSG00000182010	0.0592108931586761	0.419910760796055	0.734296588969183	4.62207276619726e-19	trans	Induced	Pt4	X7	1	Genes that remain fixed after drug withdrawal
4957	4957	RTL8C	ENSG00000134590	0.102179906820921	0.146013151202496	-0.510157275405062	2.39709227247584e-12	trans	Repressed	Pt4	X7	1	Genes that remain fixed after drug withdrawal
4958	4958	RTN1	ENSG00000139970	-0.0792025249157925	0.293693926453227	-0.702685575817105	1.74524732905206e-19	trans	Repressed	Pt4	X7	1	Genes that remain fixed after drug withdrawal
4959	4959	RUNDC1	ENSG00000198863	0.104387868718206	0.13328630894809	0.794569145707499	2.48939163074043e-24	cis	Induced	Pt4	X7	1	Genes that remain fixed after drug withdrawal
4960	4960	RUNX1T1	ENSG00000079102	-0.103471343090038	0.11180588441612	1.20929197290017	1.4187494810558e-50	trans	Induced	Pt4	X7	1	Genes that remain fixed after drug withdrawal
4961	4961	SAMD4B	ENSG00000179134	-0.0471831217763451	0.37384624110797	0.815725151580554	6.69038074546642e-41	cis	Induced	Pt4	X7	1	Genes that remain fixed after drug withdrawal
4962	4962	SAP30	ENSG00000164105	0.03584381247054	0.553703188776885	1.29469937339203	1.25086129264409e-77	cis	Induced	Pt4	X7	1	Genes that remain fixed after drug withdrawal
4963	4963	SARAF	ENSG00000133872	0.0545893943428811	0.240949805861156	0.91408879624107	3.47189784316661e-62	cis	Induced	Pt4	X7	1	Genes that remain fixed after drug withdrawal
4964	4964	SBDS	ENSG00000126524	0.0447611485250231	0.428666677803058	1.21548726512884	1.31411188276555e-72	cis	Induced	Pt4	X7	1	Genes that remain fixed after drug withdrawal
4965	4965	SCAF4	ENSG00000156304	-0.0952557746938817	0.118053541679452	0.662656824218796	3.62004228361515e-19	cis	Induced	Pt4	X7	1	Genes that remain fixed after drug withdrawal
4966	4966	SCN3B	ENSG00000166257	0.0672952788217235	0.440486038306276	0.754022674346828	2.1286165012885e-18	cis	Induced	Pt4	X7	1	Genes that remain fixed after drug withdrawal
4967	4967	SCOC	ENSG00000153130	-0.0523390424950135	0.319847707654328	1.07000983761863	1.77121381345809e-63	cis	Induced	Pt4	X7	1	Genes that remain fixed after drug withdrawal
4968	4968	SCRIB	ENSG00000180900	-0.0482469282116512	0.508766123252422	0.576536463629913	2.93204808206826e-11	cis	Induced	Pt4	X7	1	Genes that remain fixed after drug withdrawal
4969	4969	SCYL1	ENSG00000142186	-0.0691394326572296	0.28751818467902	0.905581529177022	8.23814807769692e-33	cis	Induced	Pt4	X7	1	Genes that remain fixed after drug withdrawal
4970	4970	SDCCAG8	ENSG00000054282	-0.0791444720155492	0.237126841287504	-1.28644781157164	6.37193772699841e-94	cis	Repressed	Pt4	X7	1	Genes that remain fixed after drug withdrawal
4971	4971	SDHAF3	ENSG00000196636	0.023801076934821	0.670574068491485	0.638332261865727	1.49119531247503e-30	cis	Induced	Pt4	X7	1	Genes that remain fixed after drug withdrawal
4972	4972	SDR16C5	ENSG00000170786	-0.00784898412298761	0.935490473487548	0.596310721644459	4.13678070747526e-11	trans	Induced	Pt4	X7	1	Genes that remain fixed after drug withdrawal
4973	4973	SEC11C	ENSG00000166562	-0.0425370020013353	0.323051534646977	0.603385767252131	2.69124199942126e-35	trans	Induced	Pt4	X7	1	Genes that remain fixed after drug withdrawal
4974	4974	SEC23A	ENSG00000100934	-0.0549916801550946	0.501395650872652	0.505008469482007	6.02478436775219e-11	trans	Induced	Pt4	X7	1	Genes that remain fixed after drug withdrawal
4975	4975	SEC24B	ENSG00000138802	-0.0376358669357496	0.642936255322503	0.607590157536988	1.25917866714016e-12	cis	Induced	Pt4	X7	1	Genes that remain fixed after drug withdrawal
4976	4976	SEC24D	ENSG00000150961	0.0670956377050213	0.424956394292822	0.836403067419288	1.27388495307847e-21	cis	Induced	Pt4	X7	1	Genes that remain fixed after drug withdrawal
4977	4977	SEC61A1	ENSG00000058262	-0.0148316710618508	0.848794281998582	-0.692026549815308	1.37519958867952e-26	cis	Repressed	Pt4	X7	1	Genes that remain fixed after drug withdrawal
4978	4978	SEC61A2	ENSG00000065665	0.101240198743273	0.145720035378219	-0.561028941440735	2.25540468707789e-15	cis	Repressed	Pt4	X7	1	Genes that remain fixed after drug withdrawal
4979	4979	SELENOI	ENSG00000138018	-0.00228856294079286	0.995458980033079	0.803245658107724	1.01547125291956e-25	trans	Induced	Pt4	X7	1	Genes that remain fixed after drug withdrawal
4980	4980	SEPT2	ENSG00000168385	0.0267264780286722	0.676505454761141	-0.525885455264114	1.28231195492154e-21	cis	Repressed	Pt4	X7	1	Genes that remain fixed after drug withdrawal
4981	4981	SERINC2	ENSG00000168528	0.0389347812954264	0.671172477785332	0.71155643199395	4.75697066256856e-16	trans	Induced	Pt4	X7	1	Genes that remain fixed after drug withdrawal
4982	4982	SERTAD3	ENSG00000167565	0.0877566528526964	0.250435982920543	0.660808136746944	4.36922873019314e-14	trans	Induced	Pt4	X7	1	Genes that remain fixed after drug withdrawal
4983	4983	SESTD1	ENSG00000187231	-0.0806093681330735	0.193448155442728	0.819216640879389	6.14052161367405e-29	cis	Induced	Pt4	X7	1	Genes that remain fixed after drug withdrawal
4984	4984	SEZ6L2	ENSG00000174938	0.0397996275008422	0.694486588355151	0.792732020792904	2.77144659342399e-20	trans	Induced	Pt4	X7	1	Genes that remain fixed after drug withdrawal
4985	4985	SF1	ENSG00000168066	-0.0560761876225875	0.124375719173959	0.915838717442267	2.11332549825072e-88	cis	Induced	Pt4	X7	1	Genes that remain fixed after drug withdrawal
4986	4986	SF3A2	ENSG00000104897	0.0195981777449192	0.83986197555236	0.647908663591092	3.90386650301056e-18	trans	Induced	Pt4	X7	1	Genes that remain fixed after drug withdrawal
4987	4987	SGCE	ENSG00000127990	-0.0341480576920816	0.587811999549873	0.97940760052457	6.65437495799695e-44	cis	Induced	Pt4	X7	1	Genes that remain fixed after drug withdrawal
4988	4988	SGO1	ENSG00000129810	0.0160546764516937	0.859120601586466	0.725894668994173	4.85091943640236e-18	trans	Induced	Pt4	X7	1	Genes that remain fixed after drug withdrawal
4989	4989	SGO2	ENSG00000163535	0.0166886105835797	0.858559439437749	0.647828040491069	3.84674864663137e-14	cis	Induced	Pt4	X7	1	Genes that remain fixed after drug withdrawal
4990	4990	SH3BP5	ENSG00000131370	0.071009210271422	0.302744380172639	1.58818946803409	2.19576811390566e-77	trans	Induced	Pt4	X7	1	Genes that remain fixed after drug withdrawal
4991	4991	SH3GLB1	ENSG00000097033	-0.00370032034553285	0.967778795932845	0.635579405121072	5.27985900888209e-23	cis	Induced	Pt4	X7	1	Genes that remain fixed after drug withdrawal
4992	4992	SH3KBP1	ENSG00000147010	-0.0770098731806504	0.348642405032774	-0.570095550568285	2.71296407030504e-17	trans	Repressed	Pt4	X7	1	Genes that remain fixed after drug withdrawal
4993	4993	SHC1	ENSG00000160691	0.00187002075789025	0.953613857734534	-0.525050337927857	8.04357054795908e-10	trans	Repressed	Pt4	X7	1	Genes that remain fixed after drug withdrawal
4994	4994	SHISA5	ENSG00000164054	-0.070762080249708	0.380944269284384	-0.676229960406656	2.3731548883382e-21	trans	Repressed	Pt4	X7	1	Genes that remain fixed after drug withdrawal
4995	4995	SIAH1	ENSG00000196470	-0.0516038747753124	0.414975450484657	0.515123338848664	5.30267867161743e-14	trans	Induced	Pt4	X7	1	Genes that remain fixed after drug withdrawal
4996	4996	SIK3	ENSG00000160584	-0.00290336662485185	0.972493018462129	0.81114094491961	1.98191608392352e-22	cis	Induced	Pt4	X7	1	Genes that remain fixed after drug withdrawal
4997	4997	SIPA1	ENSG00000213445	-0.0661007417267669	0.442138013134882	0.985744550759077	1.95351836824552e-31	cis	Induced	Pt4	X7	1	Genes that remain fixed after drug withdrawal
4998	4998	SIRT2	ENSG00000068903	-0.0801354708974092	0.237233212491995	0.893918951376259	1.44176783561504e-31	cis	Induced	Pt4	X7	1	Genes that remain fixed after drug withdrawal
4999	4999	SKA1	ENSG00000154839	0.101352173298546	0.208593815856458	0.622619927489206	3.84055641509038e-13	cis	Induced	Pt4	X7	1	Genes that remain fixed after drug withdrawal
5000	5000	SKA3	ENSG00000165480	0.0835020312567243	0.251842760581509	0.843124342714921	2.63177953191768e-25	cis	Induced	Pt4	X7	1	Genes that remain fixed after drug withdrawal
5001	5001	SKAP2	ENSG00000005020	-0.0498720549063448	0.513917252284687	0.613587111083149	3.57859500684422e-16	trans	Induced	Pt4	X7	1	Genes that remain fixed after drug withdrawal
5002	5002	SKIL	ENSG00000136603	-0.0135706094532295	0.882734256208011	0.675887899403873	2.36648793094672e-18	cis	Induced	Pt4	X7	1	Genes that remain fixed after drug withdrawal
5003	5003	SLC1A5	ENSG00000105281	0.0111678480841832	0.879759146344514	-0.738353824383131	5.1650037191732e-28	trans	Repressed	Pt4	X7	1	Genes that remain fixed after drug withdrawal
5004	5004	SLC25A1	ENSG00000100075	0.025401785308853	0.787786060814558	-0.641495641913008	1.14294573060932e-18	trans	Repressed	Pt4	X7	1	Genes that remain fixed after drug withdrawal
5005	5005	SLC25A32	ENSG00000164933	0.0340868457033739	0.655287794132473	-0.999887888366517	6.0127460095991e-45	cis	Repressed	Pt4	X7	1	Genes that remain fixed after drug withdrawal
5006	5006	SLC25A37	ENSG00000147454	-0.082717571167986	0.163179515644163	1.09640798441937	2.54611851006421e-49	cis	Induced	Pt4	X7	1	Genes that remain fixed after drug withdrawal
5007	5007	SLC29A3	ENSG00000198246	0.106068126273429	0.150746147875795	-0.726208588682217	1.95573021188157e-25	trans	Repressed	Pt4	X7	1	Genes that remain fixed after drug withdrawal
5008	5008	SLC35A3	ENSG00000117620	-0.0917670825074264	0.199619874389385	0.720654268795079	6.92951820070082e-22	cis	Induced	Pt4	X7	1	Genes that remain fixed after drug withdrawal
5009	5009	SLC35B1	ENSG00000121073	-0.0696998747489187	0.155735161041827	0.695434000386784	6.85994185264726e-34	cis	Induced	Pt4	X7	1	Genes that remain fixed after drug withdrawal
5010	5010	SLC35B2	ENSG00000157593	-0.0786523047861863	0.286572955884971	-0.724128497354533	1.44681197764015e-28	trans	Repressed	Pt4	X7	1	Genes that remain fixed after drug withdrawal
5011	5011	SLC35F5	ENSG00000115084	-0.0776584889280352	0.298097556501409	0.571878921795835	1.46694151909935e-12	trans	Induced	Pt4	X7	1	Genes that remain fixed after drug withdrawal
5012	5012	SLC38A1	ENSG00000111371	-0.0531164486317786	0.425348297929642	-0.544260987106011	6.54515725099764e-18	cis	Repressed	Pt4	X7	1	Genes that remain fixed after drug withdrawal
5013	5013	SLC38A2	ENSG00000134294	-0.0652278112600838	0.369560238326195	-0.791895968346827	2.17240504229948e-33	cis	Repressed	Pt4	X7	1	Genes that remain fixed after drug withdrawal
5014	5014	SLC39A4	ENSG00000147804	0.0707884262146186	0.4305974177056	0.770425014299931	6.28024720489467e-19	cis	Induced	Pt4	X7	1	Genes that remain fixed after drug withdrawal
5015	5015	SLC5A3	ENSG00000198743	-0.0518001435237754	0.419910760796055	1.21009706543789	5.97663580150738e-57	cis	Induced	Pt4	X7	1	Genes that remain fixed after drug withdrawal
5016	5016	SLC6A8	ENSG00000130821	-0.0521194979328823	0.541121666446797	-0.520535726283156	1.41727896397964e-13	trans	Repressed	Pt4	X7	1	Genes that remain fixed after drug withdrawal
5017	5017	SLC7A1	ENSG00000139514	-0.0591976898058668	0.442994563232176	0.571653678473448	3.25501421068064e-11	cis	Induced	Pt4	X7	1	Genes that remain fixed after drug withdrawal
5018	5018	SLC7A10	ENSG00000130876	0.0638224862382358	0.456280264206365	1.020157528925	6.89511518238307e-32	cis	Induced	Pt4	X7	1	Genes that remain fixed after drug withdrawal
5019	5019	SLC7A2	ENSG00000003989	0.051452133412174	0.498818165642517	0.530682796232607	6.05550449965147e-10	cis	Induced	Pt4	X7	1	Genes that remain fixed after drug withdrawal
5020	5020	SMAD3	ENSG00000166949	0.00344219666613208	0.996013879336714	0.657924324587063	1.3735928071247e-14	cis	Induced	Pt4	X7	1	Genes that remain fixed after drug withdrawal
5021	5021	SMAD4	ENSG00000141646	0.00512873650348297	0.990795705067346	0.837358521997331	2.7253987401179e-31	cis	Induced	Pt4	X7	1	Genes that remain fixed after drug withdrawal
5022	5022	SMARCA5	ENSG00000153147	0.00457876384838184	0.933296847903326	0.624628175543645	6.11649140202215e-36	cis	Induced	Pt4	X7	1	Genes that remain fixed after drug withdrawal
5023	5023	SMARCD1	ENSG00000066117	-0.0565557635773689	0.452605676919775	-0.978978112106735	8.75814269954209e-54	cis	Repressed	Pt4	X7	1	Genes that remain fixed after drug withdrawal
5024	5024	SMIM14	ENSG00000163683	-0.0201410460472387	0.797223124911587	0.646038884616996	5.06614413076833e-17	trans	Induced	Pt4	X7	1	Genes that remain fixed after drug withdrawal
5025	5025	SMIM19	ENSG00000176209	0.00498576904436473	0.944066274698651	0.859145386234194	4.32523055817432e-40	cis	Induced	Pt4	X7	1	Genes that remain fixed after drug withdrawal
5026	5026	SMIM29	ENSG00000186577	0.0779925326391064	0.321094249048782	0.508398231783435	1.99456021652196e-09	cis	Induced	Pt4	X7	1	Genes that remain fixed after drug withdrawal
5027	5027	SMKR1	ENSG00000240204	-0.0235317187615201	0.839067988043247	0.501487864900108	2.1215001363667e-09	cis	Induced	Pt4	X7	1	Genes that remain fixed after drug withdrawal
5028	5028	SMYD2	ENSG00000143499	-0.0727763517383645	0.334303874412241	-0.669051799135821	1.10655465940585e-20	cis	Repressed	Pt4	X7	1	Genes that remain fixed after drug withdrawal
5029	5029	SNAP29	ENSG00000099940	-0.0384378557869456	0.67516667506693	-0.512441202775972	1.70882753414348e-10	cis	Repressed	Pt4	X7	1	Genes that remain fixed after drug withdrawal
5030	5030	SNF8	ENSG00000159210	-0.0331592711767226	0.404195942346429	0.625744256632181	7.87307533481603e-47	cis	Induced	Pt4	X7	1	Genes that remain fixed after drug withdrawal
5031	5031	SNHG19	ENSG00000260260	0.103034944100805	0.159020458631275	-1.61702993964518	1.8632921454587e-118	trans	Repressed	Pt4	X7	1	Genes that remain fixed after drug withdrawal
5032	5032	SNHG9	ENSG00000255198	0.0720158284767198	0.354859936782846	-0.992616818256545	1.38610637150284e-46	trans	Repressed	Pt4	X7	1	Genes that remain fixed after drug withdrawal
5033	5033	SNRPA1	ENSG00000131876	-0.052020409862396	0.122226743954523	0.640733421821326	5.37971358914202e-57	cis	Induced	Pt4	X7	1	Genes that remain fixed after drug withdrawal
5034	5034	SNX13	ENSG00000071189	-0.073537596010184	0.269098742127686	0.646368277096735	3.16158785100437e-18	trans	Induced	Pt4	X7	1	Genes that remain fixed after drug withdrawal
5035	5035	SNX19	ENSG00000120451	-0.0542326429738146	0.531371199874137	0.541246727846382	3.72302445689487e-10	cis	Induced	Pt4	X7	1	Genes that remain fixed after drug withdrawal
5036	5036	SNX24	ENSG00000064652	-0.0372723940502032	0.646888138165522	-0.683037396641901	2.45043594961523e-17	trans	Repressed	Pt4	X7	1	Genes that remain fixed after drug withdrawal
5037	5037	SNX3	ENSG00000112335	-0.00557097430551187	0.919074130015101	-0.554201795432711	6.44148965197477e-39	cis	Repressed	Pt4	X7	1	Genes that remain fixed after drug withdrawal
5038	5038	SOS2	ENSG00000100485	-0.000638677183808201	0.988185594498089	0.538926559408038	1.56653801679462e-09	trans	Induced	Pt4	X7	1	Genes that remain fixed after drug withdrawal
5039	5039	SPATA20	ENSG00000006282	-0.092735729544635	0.214608849416005	0.792713960271831	1.95538985633406e-20	cis	Induced	Pt4	X7	1	Genes that remain fixed after drug withdrawal
5040	5040	SPATA7	ENSG00000042317	-0.0317997610820838	0.763859495437418	0.519319896799329	1.23194983645984e-09	trans	Induced	Pt4	X7	1	Genes that remain fixed after drug withdrawal
5041	5041	SPC25	ENSG00000152253	0.0920613814277334	0.205905683332507	1.20665572805098	5.56798088217747e-42	cis	Induced	Pt4	X7	1	Genes that remain fixed after drug withdrawal
5042	5042	SPOPL	ENSG00000144228	0.0837745231118091	0.260589842617201	0.574829322047297	5.80592484729286e-12	trans	Induced	Pt4	X7	1	Genes that remain fixed after drug withdrawal
5043	5043	SPRR2F	ENSG00000244094	-0.00502264758748577	0.951267642375675	-2.40998273594791	3.08809685854253e-162	trans	Repressed	Pt4	X7	1	Genes that remain fixed after drug withdrawal
5044	5044	SRGAP2B	ENSG00000196369	-0.024923115980724	0.797068387160961	0.544015562957685	1.22303769009757e-10	trans	Induced	Pt4	X7	1	Genes that remain fixed after drug withdrawal
5045	5045	SRI	ENSG00000075142	0.00970228869211927	0.827636345034694	0.587332338826667	1.12710923789672e-42	cis	Induced	Pt4	X7	1	Genes that remain fixed after drug withdrawal
5046	5046	SRRD	ENSG00000100104	-0.0866706116174222	0.283717992432245	-0.842428784300825	1.69394976201038e-28	cis	Repressed	Pt4	X7	1	Genes that remain fixed after drug withdrawal
5047	5047	SRSF8	ENSG00000263465	0.00624187081831909	0.934298779157641	0.517704693170657	3.7273983223875e-12	cis	Induced	Pt4	X7	1	Genes that remain fixed after drug withdrawal
5048	5048	SSBP2	ENSG00000145687	-0.080315869152723	0.123791006989566	0.609122735665866	1.6404786986924e-22	trans	Induced	Pt4	X7	1	Genes that remain fixed after drug withdrawal
5049	5049	ST7	ENSG00000004866	-0.0168997738758671	0.887546571393723	0.513498615705045	4.57151890051729e-09	cis	Induced	Pt4	X7	1	Genes that remain fixed after drug withdrawal
5050	5050	ST7	ENSG00000004866	-0.0168997738758671	0.887546571393723	0.513498615705045	4.57151890051729e-09	cis	Induced	Pt4	X7	1	Genes that remain fixed after drug withdrawal
5051	5051	STAT1	ENSG00000115415	0.0311457763608464	0.659932782531798	-1.55356680967823	1.33728025025739e-85	cis	Repressed	Pt4	X7	1	Genes that remain fixed after drug withdrawal
5052	5052	STC1	ENSG00000159167	-0.0678858789196205	0.474565467605712	0.547583333378561	4.84308186583314e-10	cis	Induced	Pt4	X7	1	Genes that remain fixed after drug withdrawal
5053	5053	STEAP1	ENSG00000164647	-0.0374529738228618	0.592202393903213	1.3304195194486	2.10680351449272e-62	cis	Induced	Pt4	X7	1	Genes that remain fixed after drug withdrawal
5054	5054	STK17B	ENSG00000081320	0.0551987869517266	0.481386587544254	1.03984894541549	3.30420557575793e-32	cis	Induced	Pt4	X7	1	Genes that remain fixed after drug withdrawal
5055	5055	STRAP	ENSG00000023734	-0.00398002046074347	0.935490473487548	-0.835026249437342	5.59594378725916e-121	cis	Repressed	Pt4	X7	1	Genes that remain fixed after drug withdrawal
5056	5056	STX16	ENSG00000124222	0.0873811366430671	0.161003425294051	0.644981673550699	5.17554720432064e-19	cis	Induced	Pt4	X7	1	Genes that remain fixed after drug withdrawal
5057	5057	STX3	ENSG00000166900	-0.0281251873129824	0.791551625754967	0.697161537316091	4.17823104482344e-16	trans	Induced	Pt4	X7	1	Genes that remain fixed after drug withdrawal
5058	5058	STX5	ENSG00000162236	0.0683404649495915	0.343514671288181	0.721991200056592	1.66228108352684e-21	cis	Induced	Pt4	X7	1	Genes that remain fixed after drug withdrawal
5059	5059	SURF6	ENSG00000148296	-0.000209576012094053	0.996653612436808	-0.51543858640116	1.70081077083893e-14	trans	Repressed	Pt4	X7	1	Genes that remain fixed after drug withdrawal
5060	5060	SYCP2	ENSG00000196074	-0.0408196011515097	0.540137276325124	2.455119678962	1.85518414406797e-174	cis	Induced	Pt4	X7	1	Genes that remain fixed after drug withdrawal
5061	5061	SYDE2	ENSG00000097096	-0.00621788565786754	0.996013879336714	0.656535014896827	2.70714700403417e-17	cis	Induced	Pt4	X7	1	Genes that remain fixed after drug withdrawal
5062	5062	SYNC	ENSG00000162520	-0.0027087828831609	0.998267550186512	0.707313512063506	2.97782653820298e-16	trans	Induced	Pt4	X7	1	Genes that remain fixed after drug withdrawal
5063	5063	SYNGAP1	ENSG00000197283	0.0152814254931958	0.843492773259083	0.741119507101013	3.52730317165376e-20	cis	Induced	Pt4	X7	1	Genes that remain fixed after drug withdrawal
5064	5064	SYNGR2	ENSG00000108639	-0.0192145635994227	0.81811846189066	-0.737962086652977	1.780943771121e-22	cis	Repressed	Pt4	X7	1	Genes that remain fixed after drug withdrawal
5065	5065	TACC1	ENSG00000147526	-0.103377736069151	0.179468051369332	0.626277039705932	4.13537906372479e-14	cis	Induced	Pt4	X7	1	Genes that remain fixed after drug withdrawal
5066	5066	TACC3	ENSG00000013810	0.000277721139437203	0.999693371619683	0.799209326936266	1.22948158348364e-21	trans	Induced	Pt4	X7	1	Genes that remain fixed after drug withdrawal
5067	5067	TAF10	ENSG00000166337	0.0135850408662441	0.850997772665671	-0.50798751135651	3.9647201787538e-19	trans	Repressed	Pt4	X7	1	Genes that remain fixed after drug withdrawal
5068	5068	TAF11	ENSG00000064995	0.0129694899578536	0.903140129199269	-0.614542702904533	2.57334730553133e-30	cis	Repressed	Pt4	X7	1	Genes that remain fixed after drug withdrawal
5069	5069	TAF1A	ENSG00000143498	-0.0514923409932416	0.513224758195463	-0.845692427053507	1.27768341597242e-26	cis	Repressed	Pt4	X7	1	Genes that remain fixed after drug withdrawal
5070	5070	TAGLN2	ENSG00000158710	0.0118986470152486	0.866046192142234	-0.701858818127942	2.48637326310074e-37	trans	Repressed	Pt4	X7	1	Genes that remain fixed after drug withdrawal
5071	5071	TANC2	ENSG00000170921	0.0226120934063385	0.75648744089372	0.664729174181826	1.55180352642959e-19	cis	Induced	Pt4	X7	1	Genes that remain fixed after drug withdrawal
5072	5072	TAPT1	ENSG00000169762	-0.0941662533523052	0.21218414718647	0.912922260662702	1.36539182374849e-26	trans	Induced	Pt4	X7	1	Genes that remain fixed after drug withdrawal
5073	5073	TARSL2	ENSG00000185418	0.0962160904964928	0.23151146164548	0.629922789348085	2.54314269349562e-13	cis	Induced	Pt4	X7	1	Genes that remain fixed after drug withdrawal
5074	5074	TBC1D25	ENSG00000068354	-0.0614036276527223	0.456280264206365	-0.506888744849074	8.88784857691532e-11	trans	Repressed	Pt4	X7	1	Genes that remain fixed after drug withdrawal
5075	5075	TBX3	ENSG00000135111	0.0310816337481238	0.685711974344042	1.13957773735584	1.76236137976037e-43	trans	Induced	Pt4	X7	1	Genes that remain fixed after drug withdrawal
5076	5076	TCAF1	ENSG00000198420	-0.0850717520841776	0.135855883123447	1.01958605713853	6.37423350843754e-47	cis	Induced	Pt4	X7	1	Genes that remain fixed after drug withdrawal
5077	5077	TCEAL7	ENSG00000182916	0.103960348438004	0.147152663575137	-0.55056836607857	1.32783375117488e-11	trans	Repressed	Pt4	X7	1	Genes that remain fixed after drug withdrawal
5078	5078	TCEANC2	ENSG00000116205	-0.0445809846738472	0.602745189378304	-0.632311063996156	1.06999019532363e-15	trans	Repressed	Pt4	X7	1	Genes that remain fixed after drug withdrawal
5079	5079	TCF12	ENSG00000140262	-0.053529605101367	0.424358098476857	0.58413511826443	2.69166873972141e-15	cis	Induced	Pt4	X7	1	Genes that remain fixed after drug withdrawal
5080	5080	TCF15	ENSG00000125878	-0.014203063811826	0.851036116915852	0.816199010305699	8.41870196611404e-23	trans	Induced	Pt4	X7	1	Genes that remain fixed after drug withdrawal
5081	5081	TCF19	ENSG00000137310	-0.0495973985951981	0.474837826047742	0.750287859570372	6.07284768342315e-22	cis	Induced	Pt4	X7	1	Genes that remain fixed after drug withdrawal
5082	5082	TCHH	ENSG00000159450	0.0143207375581227	0.857258440688837	0.910024582459815	1.3943228339158e-26	trans	Induced	Pt4	X7	1	Genes that remain fixed after drug withdrawal
5083	5083	TCOF1	ENSG00000070814	0.0476466503318779	0.559371476566999	-1.5614663686817	1.89300376954595e-148	cis	Repressed	Pt4	X7	1	Genes that remain fixed after drug withdrawal
5084	5084	TDG	ENSG00000139372	-0.0231858048234197	0.777566189573156	-0.623582183441998	3.39428724334724e-21	trans	Repressed	Pt4	X7	1	Genes that remain fixed after drug withdrawal
5085	5085	TDRP	ENSG00000180190	0.000613838521268434	0.997318622285223	0.566043651835537	6.37319917234637e-12	cis	Induced	Pt4	X7	1	Genes that remain fixed after drug withdrawal
5086	5086	TEAD1	ENSG00000187079	-0.0704740850080981	0.313754620847832	0.539668654365522	1.1280383530669e-12	trans	Induced	Pt4	X7	1	Genes that remain fixed after drug withdrawal
5087	5087	TEAD4	ENSG00000197905	0.0111219168226158	0.874980527227302	-0.704483593235738	7.34845183020423e-21	cis	Repressed	Pt4	X7	1	Genes that remain fixed after drug withdrawal
5088	5088	TES	ENSG00000135269	0.05134017252542	0.457548540180598	0.829500994285705	5.88585932723457e-27	cis	Induced	Pt4	X7	1	Genes that remain fixed after drug withdrawal
5089	5089	TESMIN	ENSG00000132749	0.0551894863156619	0.499741174054297	0.774713235062433	8.18196887732326e-19	cis	Induced	Pt4	X7	1	Genes that remain fixed after drug withdrawal
5090	5090	TEX10	ENSG00000136891	0.044336264627244	0.505854073700474	-0.738112695928964	9.00664105185169e-32	cis	Repressed	Pt4	X7	1	Genes that remain fixed after drug withdrawal
5091	5091	TEX15	ENSG00000133863	0.097751817806752	0.157819274758433	1.47359361019818	3.24499442265524e-71	cis	Induced	Pt4	X7	1	Genes that remain fixed after drug withdrawal
5092	5092	TFB2M	ENSG00000162851	0.0532771081264141	0.438825501579091	-0.969685064896409	7.17031719592106e-51	cis	Repressed	Pt4	X7	1	Genes that remain fixed after drug withdrawal
5093	5093	TFDP2	ENSG00000114126	-0.0541712962490547	0.404281817507787	-1.01651200367169	9.61460618940237e-66	cis	Repressed	Pt4	X7	1	Genes that remain fixed after drug withdrawal
5094	5094	TGDS	ENSG00000088451	-0.0191801823787611	0.819273715692938	0.659642309485799	5.2430590510036e-15	cis	Induced	Pt4	X7	1	Genes that remain fixed after drug withdrawal
5095	5095	THAP4	ENSG00000176946	0.0322222399123478	0.717470952485265	-0.577510368368806	1.87770384129476e-15	cis	Repressed	Pt4	X7	1	Genes that remain fixed after drug withdrawal
5096	5096	THOC5	ENSG00000100296	0.0175843335817721	0.815017604431536	-0.706868089286566	1.4944828280899e-23	trans	Repressed	Pt4	X7	1	Genes that remain fixed after drug withdrawal
5097	5097	TIGAR	ENSG00000078237	-0.0730935542157386	0.332671389178836	-0.596200669408595	2.76931653647504e-14	cis	Repressed	Pt4	X7	1	Genes that remain fixed after drug withdrawal
5098	5098	TIMM23	ENSG00000265354	0.0340247688666665	0.663408112309518	-0.719453210700541	1.6902401613373e-29	trans	Repressed	Pt4	X7	1	Genes that remain fixed after drug withdrawal
5099	5099	TIMM44	ENSG00000104980	-0.06524934771883	0.40084166716299	-0.608881530671647	2.9887937744507e-19	trans	Repressed	Pt4	X7	1	Genes that remain fixed after drug withdrawal
5100	5100	TIMMDC1	ENSG00000113845	-0.0923042603760107	0.105237570395797	-0.539426798329879	1.94139017344933e-21	cis	Repressed	Pt4	X7	1	Genes that remain fixed after drug withdrawal
5101	5101	TIMP1	ENSG00000102265	-0.00712906122931349	0.941719563129812	-0.675222191651053	3.64154883282634e-19	trans	Repressed	Pt4	X7	1	Genes that remain fixed after drug withdrawal
5102	5102	TIPARP	ENSG00000163659	-0.0911976460350345	0.210397762239675	1.41651966364405	1.14137998415736e-59	cis	Induced	Pt4	X7	1	Genes that remain fixed after drug withdrawal
5103	5103	TIPIN	ENSG00000075131	0.0847245044330192	0.15613420979743	0.561617389002902	1.67115097315665e-16	cis	Induced	Pt4	X7	1	Genes that remain fixed after drug withdrawal
5104	5104	TK1	ENSG00000167900	0.0125195489487519	0.893094748202746	1.19251035449347	2.36574771990104e-42	cis	Induced	Pt4	X7	1	Genes that remain fixed after drug withdrawal
5105	5105	TLNRD1	ENSG00000140406	0.0399665920711841	0.63742019737235	0.604378118093805	8.1235869527514e-16	cis	Induced	Pt4	X7	1	Genes that remain fixed after drug withdrawal
5106	5106	TM2D2	ENSG00000169490	-0.026840893569426	0.687373709986802	0.995433093934396	1.49583403727467e-42	cis	Induced	Pt4	X7	1	Genes that remain fixed after drug withdrawal
5107	5107	TM2D3	ENSG00000184277	-0.034892493727114	0.589959794871618	0.521556713113382	2.17038149357451e-14	cis	Induced	Pt4	X7	1	Genes that remain fixed after drug withdrawal
5108	5108	TM7SF3	ENSG00000064115	-0.0850631841883616	0.276266170097553	-0.650421493590719	2.76432953545825e-23	trans	Repressed	Pt4	X7	1	Genes that remain fixed after drug withdrawal
5109	5109	TM9SF2	ENSG00000125304	0.0849141863183546	0.117832609253631	0.624327132841698	1.25232010653307e-22	cis	Induced	Pt4	X7	1	Genes that remain fixed after drug withdrawal
5110	5110	TMCO3	ENSG00000150403	-0.072666692925896	0.270170175019637	0.788653068115448	9.91119086607843e-25	cis	Induced	Pt4	X7	1	Genes that remain fixed after drug withdrawal
5111	5111	TMED4	ENSG00000158604	-0.0514771819295695	0.228093900876212	0.757517604982828	6.55678020226886e-52	trans	Induced	Pt4	X7	1	Genes that remain fixed after drug withdrawal
5112	5112	TMED5	ENSG00000117500	0.0195697929738307	0.788921383706453	0.581765688787334	8.60071150159514e-16	cis	Induced	Pt4	X7	1	Genes that remain fixed after drug withdrawal
5113	5113	TMEM101	ENSG00000091947	-0.014333808500091	0.990795705067346	0.63713466618176	4.53459032865053e-19	cis	Induced	Pt4	X7	1	Genes that remain fixed after drug withdrawal
5114	5114	TMEM108	ENSG00000144868	-0.0981305674154146	0.208370583383992	-0.518206610641392	9.47125384978679e-10	cis	Repressed	Pt4	X7	1	Genes that remain fixed after drug withdrawal
5115	5115	TMEM128	ENSG00000132406	-0.0322405388159223	0.69182270472838	0.505818716381396	1.03667948758048e-11	trans	Induced	Pt4	X7	1	Genes that remain fixed after drug withdrawal
5116	5116	TMEM141	ENSG00000244187	-0.0549883219827425	0.34471036444069	0.563568491643329	1.46373716053162e-18	trans	Induced	Pt4	X7	1	Genes that remain fixed after drug withdrawal
5117	5117	TMEM147	ENSG00000105677	-0.0115568020885961	0.786788746313055	0.684392563169772	9.41467992909098e-59	cis	Induced	Pt4	X7	1	Genes that remain fixed after drug withdrawal
5118	5118	TMEM183A	ENSG00000163444	-0.0327614944052436	0.604979121681441	-0.551144625843434	4.50223129759267e-24	trans	Repressed	Pt4	X7	1	Genes that remain fixed after drug withdrawal
5119	5119	TMEM183A	ENSG00000163444	-0.0327614944052436	0.604979121681441	-0.551144625843434	4.50223129759267e-24	trans	Repressed	Pt4	X7	1	Genes that remain fixed after drug withdrawal
5120	5120	TMEM185A	ENSG00000269556	-0.018180673253057	0.85602097185252	0.507788987942979	8.6773598672588e-09	trans	Induced	Pt4	X7	1	Genes that remain fixed after drug withdrawal
5121	5121	TMEM216	ENSG00000187049	0.0622290761486972	0.390426752824394	0.642199636655428	1.86350228224166e-15	trans	Induced	Pt4	X7	1	Genes that remain fixed after drug withdrawal
5122	5122	TMEM237	ENSG00000155755	0.0210824553386186	0.770192945876998	0.719304218501978	9.35875347591387e-24	cis	Induced	Pt4	X7	1	Genes that remain fixed after drug withdrawal
5123	5123	TMEM243	ENSG00000135185	-0.0137242442815887	0.855466065612099	0.693927073134953	1.18300375872515e-16	cis	Induced	Pt4	X7	1	Genes that remain fixed after drug withdrawal
5124	5124	TMEM30A	ENSG00000112697	-0.0163114483170826	0.829356794742518	0.982011670525498	5.72600520331269e-39	cis	Induced	Pt4	X7	1	Genes that remain fixed after drug withdrawal
5125	5125	TMEM38B	ENSG00000095209	-0.0311492410078814	0.683269155177283	0.614104022551429	7.01570536082729e-18	cis	Induced	Pt4	X7	1	Genes that remain fixed after drug withdrawal
5126	5126	TMEM41B	ENSG00000166471	0.0992314418990715	0.124667503480909	0.620301391395635	4.16250535327222e-16	trans	Induced	Pt4	X7	1	Genes that remain fixed after drug withdrawal
5127	5127	TMEM47	ENSG00000147027	-0.102791147206194	0.209161840830336	-0.723701908624695	8.56790940549715e-21	trans	Repressed	Pt4	X7	1	Genes that remain fixed after drug withdrawal
5128	5128	TMEM50B	ENSG00000142188	-0.00744966874533854	0.917442610549836	1.07511429692346	1.47974225041716e-52	cis	Induced	Pt4	X7	1	Genes that remain fixed after drug withdrawal
5129	5129	TMEM52	ENSG00000178821	0.0603670316899636	0.481386587544254	0.555972839095298	2.61478869704056e-10	trans	Induced	Pt4	X7	1	Genes that remain fixed after drug withdrawal
5130	5130	TMEM54	ENSG00000121900	-0.0466664256073163	0.452467186152749	0.671617041904447	2.27773233558387e-22	trans	Induced	Pt4	X7	1	Genes that remain fixed after drug withdrawal
5131	5131	TMEM60	ENSG00000135211	-0.00112087851012266	0.988897382806515	0.639351232007919	2.07279134893476e-18	cis	Induced	Pt4	X7	1	Genes that remain fixed after drug withdrawal
5132	5132	TMEM65	ENSG00000164983	-0.0841718487856119	0.31948919063654	0.826582358992879	2.53512415192422e-23	cis	Induced	Pt4	X7	1	Genes that remain fixed after drug withdrawal
5133	5133	TMEM69	ENSG00000159596	-0.0196234366951609	0.81811846189066	-0.636815457617004	9.21936834025943e-22	trans	Repressed	Pt4	X7	1	Genes that remain fixed after drug withdrawal
5134	5134	TMPO	ENSG00000120802	-0.0276108829444446	0.63539073216523	0.578241613731237	1.15782150283975e-22	trans	Induced	Pt4	X7	1	Genes that remain fixed after drug withdrawal
5135	5135	TMX2	ENSG00000213593	-0.0464078992338677	0.412395322081295	0.57640257009115	8.24023006379354e-21	cis	Induced	Pt4	X7	1	Genes that remain fixed after drug withdrawal
5136	5136	TNFRSF12A	ENSG00000006327	0.0891904392662977	0.235461352689591	1.08814563729925	2.51598728185626e-36	trans	Induced	Pt4	X7	1	Genes that remain fixed after drug withdrawal
5137	5137	TNKS	ENSG00000173273	-0.105027430368415	0.114967200926443	1.12656257123451	1.03945364661502e-48	cis	Induced	Pt4	X7	1	Genes that remain fixed after drug withdrawal
5138	5138	TNNI3	ENSG00000129991	0.0324910789176067	0.661919153358961	1.41049627210167	5.67653606987065e-67	trans	Induced	Pt4	X7	1	Genes that remain fixed after drug withdrawal
5139	5139	TOB1	ENSG00000141232	0.0594295927676983	0.439544505394874	0.982454146129339	4.34378366988691e-33	cis	Induced	Pt4	X7	1	Genes that remain fixed after drug withdrawal
5140	5140	TOE1	ENSG00000132773	-0.0757833666190108	0.316641675839134	-0.550346399919146	2.26096671169588e-12	trans	Repressed	Pt4	X7	1	Genes that remain fixed after drug withdrawal
5141	5141	TONSL	ENSG00000160949	-0.0630016098636374	0.423152904272126	0.545360942990983	6.25330254050347e-10	cis	Induced	Pt4	X7	1	Genes that remain fixed after drug withdrawal
5142	5142	TOP2A	ENSG00000131747	-0.059958477671694	0.451534228254421	0.915085474392411	1.68373472720819e-24	cis	Induced	Pt4	X7	1	Genes that remain fixed after drug withdrawal
5143	5143	TOR1AIP2	ENSG00000169905	0.0260822982529884	0.717272645139945	-0.61633594648765	3.23470212350571e-24	trans	Repressed	Pt4	X7	1	Genes that remain fixed after drug withdrawal
5144	5144	TP53RK	ENSG00000172315	0.0922946876228699	0.106454039010372	0.687595812667485	1.8222504979452e-24	cis	Induced	Pt4	X7	1	Genes that remain fixed after drug withdrawal
5145	5145	TPGS1	ENSG00000141933	-0.058066825093725	0.378909467136613	0.574314623190339	4.65964011580141e-16	trans	Induced	Pt4	X7	1	Genes that remain fixed after drug withdrawal
5146	5146	TPM2	ENSG00000198467	0.0687316665952106	0.265912943991193	-0.610368009901747	9.15215905492483e-25	trans	Repressed	Pt4	X7	1	Genes that remain fixed after drug withdrawal
5147	5147	TPM3	ENSG00000143549	-0.0274920074594269	0.516313628021988	-0.801551010725323	5.53673983970609e-98	trans	Repressed	Pt4	X7	1	Genes that remain fixed after drug withdrawal
5148	5148	TPP2	ENSG00000134900	-0.0536939519841709	0.382412778574616	0.949824924550064	1.11294589366447e-40	cis	Induced	Pt4	X7	1	Genes that remain fixed after drug withdrawal
5149	5149	TPST1	ENSG00000169902	-0.0182899346713828	0.785434227496415	0.833033439603074	1.1631081284607e-21	cis	Induced	Pt4	X7	1	Genes that remain fixed after drug withdrawal
5150	5150	TRAF5	ENSG00000082512	-0.10432073639522	0.181552516452035	-0.536141674555713	3.75371666417973e-12	cis	Repressed	Pt4	X7	1	Genes that remain fixed after drug withdrawal
5151	5151	TRAP1	ENSG00000126602	-0.0752172926329308	0.238593678540792	-1.06867048265151	9.21683231603583e-69	trans	Repressed	Pt4	X7	1	Genes that remain fixed after drug withdrawal
5152	5152	TRAPPC11	ENSG00000168538	-0.074710723140348	0.266270760320514	0.642126971014778	3.51339104956031e-15	cis	Induced	Pt4	X7	1	Genes that remain fixed after drug withdrawal
5153	5153	TRAPPC6A	ENSG00000007255	0.0447233747727154	0.518660893148442	1.60667329344941	2.61708095319932e-88	trans	Induced	Pt4	X7	1	Genes that remain fixed after drug withdrawal
5154	5154	TRIM16	ENSG00000221926	-0.0935292165872445	0.210884378931953	-0.637595650200937	1.41059644729636e-18	trans	Repressed	Pt4	X7	1	Genes that remain fixed after drug withdrawal
5155	5155	TRIM16	ENSG00000221926	-0.0935292165872445	0.210884378931953	-0.637595650200937	1.41059644729636e-18	trans	Repressed	Pt4	X7	1	Genes that remain fixed after drug withdrawal
5156	5156	TRIM2	ENSG00000109654	-0.00563866204195002	0.929111909731274	0.624638735146912	6.079902840272e-13	cis	Induced	Pt4	X7	1	Genes that remain fixed after drug withdrawal
5157	5157	TRIM4	ENSG00000146833	-0.0984042457157342	0.147310232059634	0.621227195171734	8.92190070326775e-16	cis	Induced	Pt4	X7	1	Genes that remain fixed after drug withdrawal
5158	5158	TRIP12	ENSG00000153827	0.0656037657905176	0.410583529453272	-0.541111087364785	8.74762447400592e-15	cis	Repressed	Pt4	X7	1	Genes that remain fixed after drug withdrawal
5159	5159	TRIP13	ENSG00000071539	0.0576549503680142	0.489753582461383	-0.749798665737846	8.26642864584085e-27	cis	Repressed	Pt4	X7	1	Genes that remain fixed after drug withdrawal
5160	5160	TRMT2A	ENSG00000099899	0.0223938878383857	0.815017604431536	-0.628387716878307	2.0399523427453e-14	cis	Repressed	Pt4	X7	1	Genes that remain fixed after drug withdrawal
5161	5161	TRMT61B	ENSG00000171103	0.0584478562472478	0.451519298577508	0.537864750484572	1.83304529607821e-12	trans	Induced	Pt4	X7	1	Genes that remain fixed after drug withdrawal
5162	5162	TRO	ENSG00000067445	0.0953044978518297	0.231128378479975	-0.581512614570156	4.13925071002693e-15	trans	Repressed	Pt4	X7	1	Genes that remain fixed after drug withdrawal
5163	5163	TSC22D3	ENSG00000157514	0.0430118451226305	0.623300697018477	0.739930920812322	2.12534329317706e-17	trans	Induced	Pt4	X7	1	Genes that remain fixed after drug withdrawal
5164	5164	TSEN15	ENSG00000198860	-0.0599225711657297	0.356080771562648	-0.514157399351047	1.38648695362267e-16	trans	Repressed	Pt4	X7	1	Genes that remain fixed after drug withdrawal
5165	5165	TSPAN2	ENSG00000134198	-0.102083266163008	0.186926690877201	0.655596077633126	1.88455851495777e-14	trans	Induced	Pt4	X7	1	Genes that remain fixed after drug withdrawal
5166	5166	TSPAN3	ENSG00000140391	-0.0501614485195499	0.300155609674301	0.684735142246571	1.21548006027125e-36	cis	Induced	Pt4	X7	1	Genes that remain fixed after drug withdrawal
5167	5167	TSPO	ENSG00000100300	-0.00887171117729635	0.889859096064717	1.07344994609364	1.77524923621291e-66	trans	Induced	Pt4	X7	1	Genes that remain fixed after drug withdrawal
5168	5168	TSPYL2	ENSG00000184205	0.0733008941616187	0.284571323949363	0.739238895034374	3.13174984832865e-21	cis	Induced	Pt4	X7	1	Genes that remain fixed after drug withdrawal
5169	5169	TSPYL4	ENSG00000187189	0.0611997102277449	0.444597776072283	-0.576263685860691	1.54681495974534e-15	cis	Repressed	Pt4	X7	1	Genes that remain fixed after drug withdrawal
5170	5170	TTC1	ENSG00000113312	0.0328021543984251	0.619361558902163	-0.818991537624283	3.08282480172481e-47	cis	Repressed	Pt4	X7	1	Genes that remain fixed after drug withdrawal
5171	5171	TTC5	ENSG00000136319	-0.0775990381643779	0.338055842389036	0.505880481452251	9.24779682597612e-11	cis	Induced	Pt4	X7	1	Genes that remain fixed after drug withdrawal
5172	5172	TTF1	ENSG00000125482	-0.0329290112012643	0.633734699753209	-0.76477563152721	1.95722689762929e-32	trans	Repressed	Pt4	X7	1	Genes that remain fixed after drug withdrawal
5173	5173	TTN-AS1	ENSG00000237298	-0.0614674800441834	0.438466681292433	0.611300425672719	4.8775417316998e-12	cis	Induced	Pt4	X7	1	Genes that remain fixed after drug withdrawal
5174	5174	TTN-AS1	ENSG00000237298	-0.0614674800441834	0.438466681292433	0.611300425672719	4.8775417316998e-12	cis	Induced	Pt4	X7	1	Genes that remain fixed after drug withdrawal
5175	5175	TUSC2	ENSG00000114383	0.0229447622119183	0.758847498762404	-0.663370301145856	9.19707717783903e-26	trans	Repressed	Pt4	X7	1	Genes that remain fixed after drug withdrawal
5176	5176	U2AF1	ENSG00000160201	-0.082585985167893	0.276637564253769	0.581035953450443	3.54226946343997e-11	cis	Induced	Pt4	X7	1	Genes that remain fixed after drug withdrawal
5177	5177	UBE2F	ENSG00000184182	-0.0771982160811436	0.282926678821919	-0.544525786514079	1.52193502409652e-16	cis	Repressed	Pt4	X7	1	Genes that remain fixed after drug withdrawal
5178	5178	UBE2H	ENSG00000186591	0.0205252431709421	0.789355019793906	0.562607763899526	2.8315961776336e-14	cis	Induced	Pt4	X7	1	Genes that remain fixed after drug withdrawal
5179	5179	UBE2L3	ENSG00000185651	0.0692928468441939	0.208371106091616	-0.844205949139264	6.00105261828163e-64	cis	Repressed	Pt4	X7	1	Genes that remain fixed after drug withdrawal
5180	5180	UBE2L6	ENSG00000156587	-0.118346889845302	0.118758615028503	-0.523932115626102	3.90239677117312e-12	cis	Repressed	Pt4	X7	1	Genes that remain fixed after drug withdrawal
5181	5181	UBE2N	ENSG00000177889	-0.0460714391558452	0.325423749229212	-0.868362425313628	4.465463011312e-90	trans	Repressed	Pt4	X7	1	Genes that remain fixed after drug withdrawal
5182	5182	UBE2S	ENSG00000108106	-0.011690736023646	0.859310366274276	0.641605815343355	1.05387708863584e-22	trans	Induced	Pt4	X7	1	Genes that remain fixed after drug withdrawal
5183	5183	UBE2W	ENSG00000104343	-0.0132289323977196	0.950743365519032	0.65934338078049	9.32667049265947e-19	cis	Induced	Pt4	X7	1	Genes that remain fixed after drug withdrawal
5184	5184	UBL3	ENSG00000122042	-0.104209401302349	0.132961091814522	0.810404127059911	8.98913469745778e-27	cis	Induced	Pt4	X7	1	Genes that remain fixed after drug withdrawal
5185	5185	UBL7	ENSG00000138629	-0.0564178166547157	0.390873318952878	-0.597356904996499	8.09282360679875e-22	cis	Repressed	Pt4	X7	1	Genes that remain fixed after drug withdrawal
5186	5186	UBQLN4	ENSG00000160803	-0.0159463431165428	0.83360035244882	-0.719260742549637	3.97808996768154e-28	trans	Repressed	Pt4	X7	1	Genes that remain fixed after drug withdrawal
5187	5187	UBR3	ENSG00000144357	-0.0795689897994076	0.283344713896048	0.728783055112742	1.21034358456812e-17	cis	Induced	Pt4	X7	1	Genes that remain fixed after drug withdrawal
5188	5188	UBR5	ENSG00000104517	-0.103776599015604	0.116545471592221	-0.845302983274415	1.55260877553748e-38	cis	Repressed	Pt4	X7	1	Genes that remain fixed after drug withdrawal
5189	5189	UCK2	ENSG00000143179	-0.0185630462169519	0.747090870265307	-0.988144414879164	8.45782537483611e-98	cis	Repressed	Pt4	X7	1	Genes that remain fixed after drug withdrawal
5190	5190	UHRF1BP1	ENSG00000065060	-0.0946245363951807	0.178136125318708	0.674155390763239	1.28305885043106e-15	cis	Induced	Pt4	X7	1	Genes that remain fixed after drug withdrawal
5191	5191	UIMC1	ENSG00000087206	0.100944258401426	0.128314513166778	0.509732451109762	4.30610256307656e-11	cis	Induced	Pt4	X7	1	Genes that remain fixed after drug withdrawal
5192	5192	UNC119B	ENSG00000175970	-0.0506622342012903	0.463059804134125	0.533628499200808	1.72777258484613e-11	trans	Induced	Pt4	X7	1	Genes that remain fixed after drug withdrawal
5193	5193	UNC45A	ENSG00000140553	-0.0877613926071241	0.165887769026655	0.939762578115317	3.69275734189701e-34	cis	Induced	Pt4	X7	1	Genes that remain fixed after drug withdrawal
5194	5194	UNC93B1	ENSG00000110057	0.0115572500350463	0.87148967872512	1.83361735812308	1.28411519242497e-113	cis	Induced	Pt4	X7	1	Genes that remain fixed after drug withdrawal
5195	5195	UPF3A	ENSG00000169062	-0.0376450226365904	0.427024056620009	1.02900252659979	2.83795383947536e-76	cis	Induced	Pt4	X7	1	Genes that remain fixed after drug withdrawal
5196	5196	UPP1	ENSG00000183696	-0.0800478118927499	0.328605656554397	0.651817884373931	1.08931307088476e-13	trans	Induced	Pt4	X7	1	Genes that remain fixed after drug withdrawal
5197	5197	URB1-AS1	ENSG00000256073	-0.0861760649673895	0.137537928164699	0.566022379070162	4.41816600828634e-17	cis	Induced	Pt4	X7	1	Genes that remain fixed after drug withdrawal
5198	5198	URB2	ENSG00000135763	-0.113612350525973	0.154715354571165	-0.539046719601672	1.98577348072234e-11	cis	Repressed	Pt4	X7	1	Genes that remain fixed after drug withdrawal
5199	5199	USP21	ENSG00000143258	0.0771149727581456	0.322507351959819	-0.64292337585872	7.79955249100779e-17	trans	Repressed	Pt4	X7	1	Genes that remain fixed after drug withdrawal
5200	5200	USP36	ENSG00000055483	0.0885634665173587	0.173880876519855	0.630457838064377	3.67826996521269e-17	cis	Induced	Pt4	X7	1	Genes that remain fixed after drug withdrawal
5201	5201	USP49	ENSG00000164663	-0.0938022173708979	0.152506138839871	0.629463901732917	2.62115326277533e-16	cis	Induced	Pt4	X7	1	Genes that remain fixed after drug withdrawal
5202	5202	USP53	ENSG00000145390	0.0959745116903735	0.240393879894513	0.824172979772353	1.78750262068402e-20	cis	Induced	Pt4	X7	1	Genes that remain fixed after drug withdrawal
5203	5203	USPL1	ENSG00000132952	0.0713610329079714	0.316385022219997	1.1707713776722	2.80273194597692e-48	cis	Induced	Pt4	X7	1	Genes that remain fixed after drug withdrawal
5204	5204	UTP11	ENSG00000183520	0.00118102235859922	0.99238347952643	-0.616239251229065	1.87235983269417e-24	trans	Repressed	Pt4	X7	1	Genes that remain fixed after drug withdrawal
5205	5205	UTP23	ENSG00000147679	0.0149239940130925	0.849592745090043	0.617047950620077	6.16307315503553e-17	cis	Induced	Pt4	X7	1	Genes that remain fixed after drug withdrawal
5206	5206	UTP4	ENSG00000141076	-0.021883299956956	0.845254515692898	-0.800479485510929	6.15935083288174e-36	trans	Repressed	Pt4	X7	1	Genes that remain fixed after drug withdrawal
5207	5207	VIRMA	ENSG00000164944	-0.0823448189624745	0.237815248072585	-0.756610841215178	1.47889764172515e-30	cis	Repressed	Pt4	X7	1	Genes that remain fixed after drug withdrawal
5208	5208	VOPP1	ENSG00000154978	-0.0343364207330554	0.63080701872627	-0.529847683950044	7.01926762529284e-16	trans	Repressed	Pt4	X7	1	Genes that remain fixed after drug withdrawal
5209	5209	VPS16	ENSG00000215305	-0.0782117673142228	0.295800053466148	-0.693665375927141	5.80653435380983e-26	trans	Repressed	Pt4	X7	1	Genes that remain fixed after drug withdrawal
5210	5210	VPS37A	ENSG00000155975	0.00117189435372037	0.989877849149214	1.1652782874588	2.32916374763678e-53	cis	Induced	Pt4	X7	1	Genes that remain fixed after drug withdrawal
5211	5211	VPS37D	ENSG00000176428	-0.0741250989465996	0.303614549046567	0.591685072033089	1.27897445337028e-11	cis	Induced	Pt4	X7	1	Genes that remain fixed after drug withdrawal
5212	5212	VTA1	ENSG00000009844	0.0177192627170718	0.862065485427475	-1.02521419021198	4.6610523992942e-56	trans	Repressed	Pt4	X7	1	Genes that remain fixed after drug withdrawal
5213	5213	WAC	ENSG00000095787	-0.0932135017812849	0.157755368257464	-0.61647287868437	2.91575872692677e-24	cis	Repressed	Pt4	X7	1	Genes that remain fixed after drug withdrawal
5214	5214	WASF2	ENSG00000158195	-0.0849253867770706	0.107892005997443	0.576309355654912	9.98999311677001e-21	trans	Induced	Pt4	X7	1	Genes that remain fixed after drug withdrawal
5215	5215	WASF3	ENSG00000132970	-0.0379086523563861	0.626595459330282	0.702433857790227	1.47900477616338e-17	cis	Induced	Pt4	X7	1	Genes that remain fixed after drug withdrawal
5216	5216	WASL	ENSG00000106299	0.02257807723708	0.75513105716219	0.806919844133241	7.10004067857715e-30	cis	Induced	Pt4	X7	1	Genes that remain fixed after drug withdrawal
5217	5217	WBP11	ENSG00000084463	-0.0634605385826932	0.260902836943412	-0.902488046043002	1.66270193419022e-67	cis	Repressed	Pt4	X7	1	Genes that remain fixed after drug withdrawal
5218	5218	WBP4	ENSG00000120688	0.0189031225980068	0.823335062171428	-1.11100474645487	8.22289923164153e-54	cis	Repressed	Pt4	X7	1	Genes that remain fixed after drug withdrawal
5219	5219	WDFY1	ENSG00000085449	-0.0419716414654382	0.63257197784248	0.610419798183665	2.32865902285252e-13	cis	Induced	Pt4	X7	1	Genes that remain fixed after drug withdrawal
5220	5220	WDR1	ENSG00000071127	-0.0866790083473432	0.140451758000813	-0.536711412082117	6.13396819708525e-20	trans	Repressed	Pt4	X7	1	Genes that remain fixed after drug withdrawal
5221	5221	WDR12	ENSG00000138442	0.00238203802408415	0.966607471268889	-0.542447892456974	7.5269023575914e-18	cis	Repressed	Pt4	X7	1	Genes that remain fixed after drug withdrawal
5222	5222	WDR61	ENSG00000140395	-0.0494594916475916	0.375232428526202	0.836811302934384	3.76587320681123e-39	cis	Induced	Pt4	X7	1	Genes that remain fixed after drug withdrawal
5223	5223	WDR62	ENSG00000075702	-0.0923654591373706	0.199671876001645	0.619426821999539	2.08733580670389e-12	cis	Induced	Pt4	X7	1	Genes that remain fixed after drug withdrawal
5224	5224	WDR75	ENSG00000115368	0.031736638574112	0.67010296040762	-0.551199764626578	1.52867235599232e-16	cis	Repressed	Pt4	X7	1	Genes that remain fixed after drug withdrawal
5225	5225	WHRN	ENSG00000095397	0.108748621736052	0.18405525406878	0.543766908874769	7.4261872210724e-10	trans	Induced	Pt4	X7	1	Genes that remain fixed after drug withdrawal
5226	5226	WRAP73	ENSG00000116213	-0.0689315593792803	0.374672007670317	-0.56685911917554	2.60145730670792e-16	trans	Repressed	Pt4	X7	1	Genes that remain fixed after drug withdrawal
5227	5227	WRN	ENSG00000165392	0.0928300468385716	0.217206048350357	0.589607820273641	3.85127914089754e-12	cis	Induced	Pt4	X7	1	Genes that remain fixed after drug withdrawal
5228	5228	WRNIP1	ENSG00000124535	-0.0682157995148567	0.267853111868311	-0.537532474409353	1.03248279421276e-19	cis	Repressed	Pt4	X7	1	Genes that remain fixed after drug withdrawal
5229	5229	XPA	ENSG00000136936	-0.0219783351062023	0.685103665065987	0.601254969304983	7.17768152595606e-27	cis	Induced	Pt4	X7	1	Genes that remain fixed after drug withdrawal
5230	5230	XPO7	ENSG00000130227	-0.0218223006379267	0.760749014919725	0.650020474978211	1.06671160294702e-18	cis	Induced	Pt4	X7	1	Genes that remain fixed after drug withdrawal
5231	5231	XRN2	ENSG00000088930	-0.0408236639528717	0.270277450202549	-0.637571182602516	1.86482467995707e-73	trans	Repressed	Pt4	X7	1	Genes that remain fixed after drug withdrawal
5232	5232	YAE1D1	ENSG00000241127	-0.06878095029401	0.340650149042506	-0.615179389199522	4.41416539444039e-21	trans	Repressed	Pt4	X7	1	Genes that remain fixed after drug withdrawal
5233	5233	YEATS4	ENSG00000127337	0.00212155543700647	0.982680820579301	0.75748919411367	1.54105081155865e-29	trans	Induced	Pt4	X7	1	Genes that remain fixed after drug withdrawal
5234	5234	YIPF2	ENSG00000130733	-0.0917693648724868	0.195376583636305	0.578166548092197	1.0857352759548e-14	trans	Induced	Pt4	X7	1	Genes that remain fixed after drug withdrawal
5235	5235	YKT6	ENSG00000106636	0.0934756717069651	0.223675852780803	-0.538690301725091	3.60505201164247e-15	trans	Repressed	Pt4	X7	1	Genes that remain fixed after drug withdrawal
5236	5236	YME1L1	ENSG00000136758	0.0902263621073017	0.158636764178449	-0.779108714229538	2.07835241759587e-36	cis	Repressed	Pt4	X7	1	Genes that remain fixed after drug withdrawal
5237	5237	YTHDC2	ENSG00000047188	-0.0264296271790366	0.71277305924381	0.502219329290476	4.39121457028723e-10	trans	Induced	Pt4	X7	1	Genes that remain fixed after drug withdrawal
5238	5238	YWHAZ	ENSG00000164924	0.00222705554078316	0.973543680524696	-1.45873266863121	4.16978414664314e-269	cis	Repressed	Pt4	X7	1	Genes that remain fixed after drug withdrawal
5239	5239	ZBED9	ENSG00000232040	0.0871667602065125	0.244727071936614	0.522679437702477	1.89883092281701e-09	cis	Induced	Pt4	X7	1	Genes that remain fixed after drug withdrawal
5240	5240	ZBTB10	ENSG00000205189	-0.0782825054113984	0.322790257446884	0.649481479966568	8.05123398371515e-14	cis	Induced	Pt4	X7	1	Genes that remain fixed after drug withdrawal
5241	5241	ZBTB21	ENSG00000173276	-0.0386114649354997	0.678572833299974	0.799032069381628	7.31726174680102e-20	cis	Induced	Pt4	X7	1	Genes that remain fixed after drug withdrawal
5242	5242	ZDBF2	ENSG00000204186	0.0677481605380684	0.371361638033515	0.922102774213308	1.5924696596084e-26	cis	Induced	Pt4	X7	1	Genes that remain fixed after drug withdrawal
5243	5243	ZEB1	ENSG00000148516	-0.0721157918572903	0.381301777560126	-0.615248949094445	2.35222146987502e-14	cis	Repressed	Pt4	X7	1	Genes that remain fixed after drug withdrawal
5244	5244	ZFAND1	ENSG00000104231	-0.0374276408950309	0.658281375128807	0.735592430552489	2.32040673825195e-19	cis	Induced	Pt4	X7	1	Genes that remain fixed after drug withdrawal
5245	5245	ZFAND2A	ENSG00000178381	0.073943196371018	0.291033073428395	0.657662250348455	1.54622393611653e-16	trans	Induced	Pt4	X7	1	Genes that remain fixed after drug withdrawal
5246	5246	ZFAND6	ENSG00000086666	-0.0706727626791105	0.213113837649944	0.649727300121713	1.28653989709654e-22	cis	Induced	Pt4	X7	1	Genes that remain fixed after drug withdrawal
5247	5247	ZFP30	ENSG00000120784	-0.018345896514866	0.81203047594978	1.13721373177942	4.4084519382049e-40	cis	Induced	Pt4	X7	1	Genes that remain fixed after drug withdrawal
5248	5248	ZFP82	ENSG00000181007	-0.0796226325223937	0.225023430545598	0.569872033317659	2.22482416468904e-14	cis	Induced	Pt4	X7	1	Genes that remain fixed after drug withdrawal
5249	5249	ZHX1	ENSG00000165156	-0.0899052004228734	0.241030825551708	1.19039412110292	5.08251763579652e-45	cis	Induced	Pt4	X7	1	Genes that remain fixed after drug withdrawal
5250	5250	ZMYM5	ENSG00000132950	0.0122296561398517	0.865454719959786	1.10884313683047	1.01715780603565e-45	cis	Induced	Pt4	X7	1	Genes that remain fixed after drug withdrawal
5251	5251	ZNF10	ENSG00000256223	0.0623834368433285	0.46634311950977	0.599347488902255	7.18867558294491e-12	trans	Induced	Pt4	X7	1	Genes that remain fixed after drug withdrawal
5252	5252	ZNF107	ENSG00000196247	0.0664678700819989	0.409938834466855	0.632641789842414	4.50202187872087e-13	cis	Induced	Pt4	X7	1	Genes that remain fixed after drug withdrawal
5253	5253	ZNF117	ENSG00000152926	-0.112378748369758	0.114731197273607	0.698699318354478	1.786934049023e-15	cis	Induced	Pt4	X7	1	Genes that remain fixed after drug withdrawal
5254	5254	ZNF117	ENSG00000152926	-0.112378748369758	0.114731197273607	0.698699318354478	1.786934049023e-15	cis	Induced	Pt4	X7	1	Genes that remain fixed after drug withdrawal
5255	5255	ZNF140	ENSG00000196387	0.0460494028041229	0.508482131615564	0.632154666581449	5.53619708850554e-16	trans	Induced	Pt4	X7	1	Genes that remain fixed after drug withdrawal
5256	5256	ZNF141	ENSG00000131127	-0.0610711518024525	0.484733039202473	0.695857382111559	1.61852394003054e-17	trans	Induced	Pt4	X7	1	Genes that remain fixed after drug withdrawal
5257	5257	ZNF16	ENSG00000170631	0.100124874184338	0.204076094283179	0.70271338358633	2.74441571056307e-15	cis	Induced	Pt4	X7	1	Genes that remain fixed after drug withdrawal
5258	5258	ZNF181	ENSG00000197841	-0.046323548284327	0.549154384421279	0.767557033163069	2.91335051121018e-21	cis	Induced	Pt4	X7	1	Genes that remain fixed after drug withdrawal
5259	5259	ZNF184	ENSG00000096654	0.041319096887778	0.549755151242408	1.01031515182965	3.50834200294054e-39	cis	Induced	Pt4	X7	1	Genes that remain fixed after drug withdrawal
5260	5260	ZNF260	ENSG00000254004	0.102781802829331	0.120981148642234	0.686160939961572	3.14317713626008e-19	cis	Induced	Pt4	X7	1	Genes that remain fixed after drug withdrawal
5261	5261	ZNF268	ENSG00000090612	-0.0274704904806634	0.706741755334102	0.827104820074445	3.27952400269542e-27	trans	Induced	Pt4	X7	1	Genes that remain fixed after drug withdrawal
5262	5262	ZNF273	ENSG00000198039	-0.0135704744991342	0.844210838481304	0.527761859254075	1.58754740859498e-09	cis	Induced	Pt4	X7	1	Genes that remain fixed after drug withdrawal
5263	5263	ZNF277	ENSG00000198839	0.0983165091449201	0.161091678438896	0.860348713143119	7.18149717103906e-25	cis	Induced	Pt4	X7	1	Genes that remain fixed after drug withdrawal
5264	5264	ZNF280D	ENSG00000137871	-0.051165855915763	0.460315428005308	0.51691373800502	1.07535721220301e-12	cis	Induced	Pt4	X7	1	Genes that remain fixed after drug withdrawal
5265	5265	ZNF280D	ENSG00000137871	-0.051165855915763	0.460315428005308	0.51691373800502	1.07535721220301e-12	cis	Induced	Pt4	X7	1	Genes that remain fixed after drug withdrawal
5266	5266	ZNF302	ENSG00000089335	-0.010110609810311	0.878449400058111	0.969923022365539	7.83819460328431e-52	cis	Induced	Pt4	X7	1	Genes that remain fixed after drug withdrawal
5267	5267	ZNF322	ENSG00000181315	-0.00342053616728017	0.960412384441401	0.78333519693464	1.81610133344867e-36	cis	Induced	Pt4	X7	1	Genes that remain fixed after drug withdrawal
5268	5268	ZNF326	ENSG00000162664	0.0201596165746027	0.698766912680719	0.629895420445254	1.65333129186585e-31	cis	Induced	Pt4	X7	1	Genes that remain fixed after drug withdrawal
5269	5269	ZNF345	ENSG00000251247	-0.0255580461221323	0.802348199366414	0.632989516453061	1.06121709728469e-13	cis	Induced	Pt4	X7	1	Genes that remain fixed after drug withdrawal
5270	5270	ZNF383	ENSG00000188283	-0.00959254031587436	0.937296603308526	0.568579742506401	9.80752741734969e-11	cis	Induced	Pt4	X7	1	Genes that remain fixed after drug withdrawal
5271	5271	ZNF384	ENSG00000126746	0.0096882085114101	0.912409846855272	-1.08707611623453	1.3474397597018e-44	cis	Repressed	Pt4	X7	1	Genes that remain fixed after drug withdrawal
5272	5272	ZNF394	ENSG00000160908	-0.0275616750924365	0.720087928821699	0.539448236891444	8.66010104288823e-12	cis	Induced	Pt4	X7	1	Genes that remain fixed after drug withdrawal
5273	5273	ZNF395	ENSG00000186918	-0.0641670588247511	0.416761061879879	0.674414532335199	2.94674805206715e-16	cis	Induced	Pt4	X7	1	Genes that remain fixed after drug withdrawal
5274	5274	ZNF420	ENSG00000197050	-0.0921657635397658	0.181528148045006	0.761439255378408	8.84868721992585e-22	cis	Induced	Pt4	X7	1	Genes that remain fixed after drug withdrawal
5275	5275	ZNF451	ENSG00000112200	-0.0314947958904038	0.623279119079326	0.506643304375496	2.21088205443259e-14	cis	Induced	Pt4	X7	1	Genes that remain fixed after drug withdrawal
5276	5276	ZNF503	ENSG00000165655	0.00705975901632397	0.92147500660715	0.905833532264691	5.55602050161988e-43	trans	Induced	Pt4	X7	1	Genes that remain fixed after drug withdrawal
5277	5277	ZNF510	ENSG00000081386	-0.0706570757346323	0.371361638033515	0.546849097644103	5.479916315516e-10	cis	Induced	Pt4	X7	1	Genes that remain fixed after drug withdrawal
5278	5278	ZNF521	ENSG00000198795	-0.0804782555538959	0.249187782648021	0.652309104249012	1.2491407811294e-16	trans	Induced	Pt4	X7	1	Genes that remain fixed after drug withdrawal
5279	5279	ZNF527	ENSG00000189164	-0.0122169945388978	0.879926938650857	0.5372519622322	1.03665945482715e-09	cis	Induced	Pt4	X7	1	Genes that remain fixed after drug withdrawal
5280	5280	ZNF532	ENSG00000074657	-0.0421327730546475	0.585963723351759	0.618955854382162	1.94917071936738e-13	trans	Induced	Pt4	X7	1	Genes that remain fixed after drug withdrawal
5281	5281	ZNF560	ENSG00000198028	0.0480495237000587	0.566199231986898	0.576395047761915	9.30490551230726e-11	trans	Induced	Pt4	X7	1	Genes that remain fixed after drug withdrawal
5282	5282	ZNF565	ENSG00000196357	-0.0738512049866053	0.381941037590897	0.637440090043688	2.28844453116564e-13	cis	Induced	Pt4	X7	1	Genes that remain fixed after drug withdrawal
5283	5283	ZNF566	ENSG00000186017	-0.0370973863595701	0.615345012931253	0.895156638448647	4.96316733692668e-31	cis	Induced	Pt4	X7	1	Genes that remain fixed after drug withdrawal
5284	5284	ZNF567	ENSG00000189042	-0.0286949802949354	0.67823458619319	1.23525213186378	2.84449148215963e-58	cis	Induced	Pt4	X7	1	Genes that remain fixed after drug withdrawal
5285	5285	ZNF570	ENSG00000171827	0.0123993937191176	0.920952417501961	0.50108669379523	1.03905741269518e-08	cis	Induced	Pt4	X7	1	Genes that remain fixed after drug withdrawal
5286	5286	ZNF571-AS1	ENSG00000267470	0.0136573734754252	0.889711750142272	0.722636668244486	3.97329076988096e-17	cis	Induced	Pt4	X7	1	Genes that remain fixed after drug withdrawal
5287	5287	ZNF585A	ENSG00000196967	-0.0519493829294294	0.475819363379902	0.583403802457718	9.80752741734969e-11	cis	Induced	Pt4	X7	1	Genes that remain fixed after drug withdrawal
5288	5288	ZNF598	ENSG00000167962	-0.0621521498662472	0.442887128711694	-0.654913654276634	2.08539422836561e-19	trans	Repressed	Pt4	X7	1	Genes that remain fixed after drug withdrawal
5289	5289	ZNF622	ENSG00000173545	-0.045905984337783	0.642936255322503	-0.762401127165475	3.06145403956689e-21	cis	Repressed	Pt4	X7	1	Genes that remain fixed after drug withdrawal
5290	5290	ZNF655	ENSG00000197343	-0.0635425779797807	0.364272794495201	0.730023329859585	5.57359329060128e-23	cis	Induced	Pt4	X7	1	Genes that remain fixed after drug withdrawal
5291	5291	ZNF7	ENSG00000147789	-0.0875348420266081	0.253575708449729	0.655557232534872	7.2664137390541e-15	cis	Induced	Pt4	X7	1	Genes that remain fixed after drug withdrawal
5292	5292	ZNF703	ENSG00000183779	-0.0950886777560833	0.20514770996973	0.517453130932652	9.23521334699777e-11	cis	Induced	Pt4	X7	1	Genes that remain fixed after drug withdrawal
5293	5293	ZNF706	ENSG00000120963	0.0485421568675631	0.313236131799677	-0.890692580742402	3.60822571430963e-92	cis	Repressed	Pt4	X7	1	Genes that remain fixed after drug withdrawal
5294	5294	ZNF721	ENSG00000182903	0.0180683653902981	0.802456196037135	0.624298070946287	6.20842589260166e-18	trans	Induced	Pt4	X7	1	Genes that remain fixed after drug withdrawal
5295	5295	ZNF789	ENSG00000198556	-0.0339445877456568	0.725705949794414	0.594143436639512	5.00999640612183e-12	cis	Induced	Pt4	X7	1	Genes that remain fixed after drug withdrawal
5296	5296	ZNF793	ENSG00000188227	-0.0708060819574406	0.30197082266563	1.11573458771914	8.41671709585427e-50	cis	Induced	Pt4	X7	1	Genes that remain fixed after drug withdrawal
5297	5297	ZNF793-AS1	ENSG00000266916	-0.0182335082582697	0.830977511498982	0.685898247440865	1.77405161599354e-15	cis	Induced	Pt4	X7	1	Genes that remain fixed after drug withdrawal
5298	5298	ZNF821	ENSG00000102984	-0.0734268141404903	0.361026057777648	0.674908125737624	4.85391962010812e-16	trans	Induced	Pt4	X7	1	Genes that remain fixed after drug withdrawal
5299	5299	ZNF92	ENSG00000146757	-0.000184684873473844	0.994775563725328	0.799767408132542	2.19651345050029e-21	cis	Induced	Pt4	X7	1	Genes that remain fixed after drug withdrawal
5300	5300	ZP3	ENSG00000188372	-0.0371379329584318	0.704078010804442	1.01449536278022	1.05871507047601e-31	cis	Induced	Pt4	X7	1	Genes that remain fixed after drug withdrawal
5301	5301	ZSCAN12	ENSG00000158691	0.0685110734552641	0.414188109674656	0.776028015302845	1.23359834834639e-18	cis	Induced	Pt4	X7	1	Genes that remain fixed after drug withdrawal
5302	5302	ZSCAN21	ENSG00000166529	-0.0322803695211861	0.686796713499365	0.500364694570043	1.83352751793096e-09	cis	Induced	Pt4	X7	1	Genes that remain fixed after drug withdrawal
5303	5303	ZSCAN9	ENSG00000137185	-0.0921741650148507	0.220029830357973	0.735403539909649	3.30263522450046e-19	cis	Induced	Pt4	X7	1	Genes that remain fixed after drug withdrawal
5304	5304	ZWINT	ENSG00000122952	-0.0033922396388314	0.969592785947122	0.626108715215769	6.81887057453514e-17	trans	Induced	Pt4	X7	1	Genes that remain fixed after drug withdrawal
5305	11000	ABCC5	ENSG00000114770	0.210442311299554	0.384131528093833	0.628053018376997	0.000694792035425888	trans	Induced	Pt5	X8	1	Genes that remain fixed after drug withdrawal
5306	21000	ABCD3	ENSG00000117528	-0.291621451032696	0.137057762546871	-0.645480409343064	1.60528821381418e-05	cis	Repressed	Pt5	X8	1	Genes that remain fixed after drug withdrawal
5307	31000	ABI1	ENSG00000136754	-0.0514381664069343	0.818484363907106	-0.500602191513356	0.000245272799910903	cis	Repressed	Pt5	X8	1	Genes that remain fixed after drug withdrawal
5308	7100	ADAM32	ENSG00000197140	0.324589878481843	0.142950948758361	0.59025635729492	0.00122118895835614	cis	Induced	Pt5	X8	1	Genes that remain fixed after drug withdrawal
5309	8100	ADIPOR1	ENSG00000159346	-0.242544593454314	0.150202794568963	-0.65805294683699	5.33666926576316e-07	trans	Repressed	Pt5	X8	1	Genes that remain fixed after drug withdrawal
5310	12100	ALDH1A3	ENSG00000184254	0.267787927580441	0.145909141428356	0.880304604419038	4.8589202231348e-12	trans	Induced	Pt5	X8	1	Genes that remain fixed after drug withdrawal
5311	13100	ANKRD10	ENSG00000088448	0.21414984585987	0.107004705352943	0.623936137732431	9.91103548127896e-10	cis	Induced	Pt5	X8	1	Genes that remain fixed after drug withdrawal
5312	14100	ANKRD36B	ENSG00000196912	0.369387220030638	0.124577272472978	1.00017058649297	1.71344466299409e-11	trans	Induced	Pt5	X8	1	Genes that remain fixed after drug withdrawal
5313	15100	ANKRD39	ENSG00000213337	0.255305221328585	0.125028477480697	0.539989775686008	2.18384613456915e-05	trans	Induced	Pt5	X8	1	Genes that remain fixed after drug withdrawal
5314	16100	APH1A	ENSG00000117362	-0.150637020706063	0.279097430973666	-0.51644340462292	1.84826145979779e-08	cis	Repressed	Pt5	X8	1	Genes that remain fixed after drug withdrawal
5315	17100	ARF5	ENSG00000004059	-0.157056374999467	0.208882113251783	-0.559679287385749	1.52187923780288e-10	cis	Repressed	Pt5	X8	1	Genes that remain fixed after drug withdrawal
5316	18100	ARFGEF3	ENSG00000112379	-0.187419020496148	0.381170902673786	-0.534383030125344	0.000371374609623268	trans	Repressed	Pt5	X8	1	Genes that remain fixed after drug withdrawal
5317	19100	ARHGAP11A	ENSG00000198826	0.351796458835484	0.164969510473723	0.818810173820269	6.04544479267542e-07	trans	Induced	Pt5	X8	1	Genes that remain fixed after drug withdrawal
5318	20100	ARHGEF10	ENSG00000104728	0.260675399777835	0.267507034935588	0.694526057712722	1.82569320920699e-05	cis	Induced	Pt5	X8	1	Genes that remain fixed after drug withdrawal
5319	21100	ATF3	ENSG00000162772	0.247198105482379	0.264745674271701	0.846606036475962	2.09766800701472e-10	trans	Induced	Pt5	X8	1	Genes that remain fixed after drug withdrawal
5320	22100	ATP1A1	ENSG00000163399	-0.0996868431836022	0.520302947685402	-0.514861942370562	1.83309984323301e-06	cis	Repressed	Pt5	X8	1	Genes that remain fixed after drug withdrawal
5321	23100	ATP6V0A1	ENSG00000033627	0.295033763953455	0.164948155030377	0.695635993900765	6.31318399840993e-06	trans	Induced	Pt5	X8	1	Genes that remain fixed after drug withdrawal
5322	24100	ATP6V1A	ENSG00000114573	-0.191720199645742	0.361438350337924	-0.551500711412436	4.71146826072229e-05	cis	Repressed	Pt5	X8	1	Genes that remain fixed after drug withdrawal
5323	25100	ATXN3	ENSG00000066427	0.252689862869852	0.195538343662804	0.563221199388477	0.000170811341084718	trans	Induced	Pt5	X8	1	Genes that remain fixed after drug withdrawal
5324	26100	BCL9L	ENSG00000186174	-0.353771047730575	0.125416544327033	-0.660292779655478	9.56106574682801e-05	trans	Repressed	Pt5	X8	1	Genes that remain fixed after drug withdrawal
5325	27100	BIK	ENSG00000100290	-0.328625145741838	0.132662407175507	-0.700205967286223	5.33406256382654e-05	trans	Repressed	Pt5	X8	1	Genes that remain fixed after drug withdrawal
5326	28100	BNIP2	ENSG00000140299	0.156477367681641	0.461398504190023	0.521723604884139	0.000742759911154254	trans	Induced	Pt5	X8	1	Genes that remain fixed after drug withdrawal
5327	29100	BTG2	ENSG00000159388	-0.11048235451558	0.699279502145705	0.540688485792159	0.00141639131237385	trans	Induced	Pt5	X8	1	Genes that remain fixed after drug withdrawal
5328	30100	BUB1	ENSG00000169679	0.358745748145387	0.180572461337248	0.687050068222922	9.25511709238329e-05	trans	Induced	Pt5	X8	1	Genes that remain fixed after drug withdrawal
5329	31100	BUB1B	ENSG00000156970	0.263265240751059	0.309330833440304	0.715467384490461	3.86431606952425e-05	trans	Induced	Pt5	X8	1	Genes that remain fixed after drug withdrawal
5330	32100	C1orf56	ENSG00000143443	0.234286146586208	0.327587262239339	-0.759072204063699	0.000143475084288518	trans	Repressed	Pt5	X8	1	Genes that remain fixed after drug withdrawal
5331	33100	C21orf58	ENSG00000160298	0.173648848528211	0.518921011188235	0.888573522607975	4.22065282391404e-07	trans	Induced	Pt5	X8	1	Genes that remain fixed after drug withdrawal
5332	34100	C3	ENSG00000125730	-0.228836012674167	0.284397264779982	-1.23854188774679	1.52918804632322e-18	trans	Repressed	Pt5	X8	1	Genes that remain fixed after drug withdrawal
5333	35100	CAMK1D	ENSG00000183049	-0.337917384068936	0.215923357565979	-0.513237838148915	0.00872764252521391	cis	Repressed	Pt5	X8	1	Genes that remain fixed after drug withdrawal
5334	36100	CAPRIN2	ENSG00000110888	0.249618469336698	0.295916958987429	0.896542034902183	3.03619071444345e-07	trans	Induced	Pt5	X8	1	Genes that remain fixed after drug withdrawal
5335	37100	CARMIL1	ENSG00000079691	0.32429397219847	0.142105580250468	0.560851469497678	0.000845611091846442	trans	Induced	Pt5	X8	1	Genes that remain fixed after drug withdrawal
5336	38100	CBX1	ENSG00000108468	0.152750858698042	0.27859014588685	0.695235571389421	1.30540221540856e-11	trans	Induced	Pt5	X8	1	Genes that remain fixed after drug withdrawal
5337	39100	CCDC117	ENSG00000159873	0.0455012468132095	0.870581618518827	0.581185196460964	0.000963396578121392	trans	Induced	Pt5	X8	1	Genes that remain fixed after drug withdrawal
5338	40100	CCDC28B	ENSG00000160050	0.100570199627131	0.744719290186064	0.509935396744541	0.003415471763461	trans	Induced	Pt5	X8	1	Genes that remain fixed after drug withdrawal
5339	41100	CCNA2	ENSG00000145386	-0.146461116787518	0.593507590114392	0.531947817616493	0.00218724458651742	trans	Induced	Pt5	X8	1	Genes that remain fixed after drug withdrawal
5340	42100	CDC42EP3	ENSG00000163171	0.311981985793554	0.157626034323143	0.541664573874678	0.000407815585667565	trans	Induced	Pt5	X8	1	Genes that remain fixed after drug withdrawal
5341	43100	CDC6	ENSG00000094804	0.279624364004636	0.262069617563658	0.502583911254857	0.00428239496076143	trans	Induced	Pt5	X8	1	Genes that remain fixed after drug withdrawal
5342	44100	CDCA2	ENSG00000184661	0.199880882596823	0.330092715493822	0.605578971595531	3.83602526108467e-05	trans	Induced	Pt5	X8	1	Genes that remain fixed after drug withdrawal
5343	45100	CDK2	ENSG00000123374	0.228375298744315	0.387540986165715	0.545939474787373	0.00429275253779234	trans	Induced	Pt5	X8	1	Genes that remain fixed after drug withdrawal
5344	46100	CDK5RAP3	ENSG00000108465	0.247466103542055	0.146228100103298	0.570354894531471	1.43706337556728e-05	trans	Induced	Pt5	X8	1	Genes that remain fixed after drug withdrawal
5345	47100	CDKN2B	ENSG00000147883	0.26845486098279	0.259355051085724	0.755027240955955	3.00235262995712e-06	trans	Induced	Pt5	X8	1	Genes that remain fixed after drug withdrawal
5346	48100	CDKN3	ENSG00000100526	-0.0184595997868297	0.958440447980685	0.634855836888041	0.000203821414827425	trans	Induced	Pt5	X8	1	Genes that remain fixed after drug withdrawal
5347	49100	CDR2L	ENSG00000109089	0.0368618254994893	0.979456139237447	0.583262969391775	0.00235818999816694	trans	Induced	Pt5	X8	1	Genes that remain fixed after drug withdrawal
5348	50100	CENPF	ENSG00000117724	0.24102366041163	0.347325069949624	0.539586533300989	0.00255398426445724	trans	Induced	Pt5	X8	1	Genes that remain fixed after drug withdrawal
5349	51100	CENPJ	ENSG00000151849	0.348646265020638	0.125322422173668	0.675118833563415	5.02022926637808e-05	trans	Induced	Pt5	X8	1	Genes that remain fixed after drug withdrawal
5350	52100	CENPT	ENSG00000102901	0.0906881374483722	0.731590613660895	0.64845274688268	0.00013454577792936	cis	Induced	Pt5	X8	1	Genes that remain fixed after drug withdrawal
5351	5310	CEP152	ENSG00000103995	0.331125811077875	0.160604709822444	0.725925204347962	9.64851642639057e-05	trans	Induced	Pt5	X8	1	Genes that remain fixed after drug withdrawal
5352	5410	CEP250	ENSG00000126001	0.415443860559815	0.100796429201627	0.680773965807385	0.000418542158637773	trans	Induced	Pt5	X8	1	Genes that remain fixed after drug withdrawal
5353	5510	CEP70	ENSG00000114107	0.0955159198403379	0.705155718031047	0.695621365238603	1.0432916902077e-05	trans	Induced	Pt5	X8	1	Genes that remain fixed after drug withdrawal
5354	5610	CERK	ENSG00000100422	0.108521876309361	0.778464281750623	0.567402526148149	0.00312712040838502	trans	Induced	Pt5	X8	1	Genes that remain fixed after drug withdrawal
5355	5710	CERS2	ENSG00000143418	0.171151702841296	0.276102963035341	-0.822298674301045	4.58858504106313e-13	trans	Repressed	Pt5	X8	1	Genes that remain fixed after drug withdrawal
5356	5810	CHMP4C	ENSG00000164695	0.255840430356984	0.237200126202014	-0.572027265587635	0.000703499091771373	trans	Repressed	Pt5	X8	1	Genes that remain fixed after drug withdrawal
5357	5910	CKAP2L	ENSG00000169607	0.216627798897629	0.430273970088415	0.537137097470091	0.00168590629144093	trans	Induced	Pt5	X8	1	Genes that remain fixed after drug withdrawal
5358	6010	CLU	ENSG00000120885	-0.269518345539042	0.370415549768206	-0.956598152141538	6.60738976118149e-07	trans	Repressed	Pt5	X8	1	Genes that remain fixed after drug withdrawal
5359	6110	CMTM8	ENSG00000170293	-0.0428998937525134	0.807608861222154	-0.578916960496759	1.57641676363803e-07	trans	Repressed	Pt5	X8	1	Genes that remain fixed after drug withdrawal
5360	6210	COCH	ENSG00000100473	0.354737805723007	0.14518749447708	0.811906649898114	1.84948489022104e-06	trans	Induced	Pt5	X8	1	Genes that remain fixed after drug withdrawal
5361	6310	CTGF	ENSG00000118523	-0.287126695222139	0.416913731026733	0.570315325724291	0.00649154979322352	trans	Induced	Pt5	X8	1	Genes that remain fixed after drug withdrawal
5362	6410	CTPS2	ENSG00000047230	0.312125519802708	0.186780744585709	0.578745897378587	0.00125835228863598	cis	Induced	Pt5	X8	1	Genes that remain fixed after drug withdrawal
5363	6510	CX3CL1	ENSG00000006210	-0.283878406603964	0.245393300630035	-1.07716363760739	2.53815936576335e-09	trans	Repressed	Pt5	X8	1	Genes that remain fixed after drug withdrawal
5364	6610	CXCL10	ENSG00000169245	-0.448533438825548	0.147901398298747	-1.77542425506008	7.63474902570163e-11	trans	Repressed	Pt5	X8	1	Genes that remain fixed after drug withdrawal
5365	6710	CXCL5	ENSG00000163735	-0.130515436942711	0.659304014960976	-0.721200329100845	0.000188736393888323	trans	Repressed	Pt5	X8	1	Genes that remain fixed after drug withdrawal
5366	6810	DALRD3	ENSG00000178149	-0.348881652303745	0.100987559216238	-0.50725260252177	0.00168830350056673	trans	Repressed	Pt5	X8	1	Genes that remain fixed after drug withdrawal
5367	6910	DCUN1D2	ENSG00000150401	0.334439309989416	0.11052166709493	0.535389249093322	0.000923045159633706	cis	Induced	Pt5	X8	1	Genes that remain fixed after drug withdrawal
5368	7010	DDX39B	ENSG00000198563	0.203865907370727	0.260008365790443	0.917190452358757	5.95302553325977e-13	cis	Induced	Pt5	X8	1	Genes that remain fixed after drug withdrawal
5369	7110	DEDD2	ENSG00000160570	0.210005463879734	0.311401730982879	0.521650810352289	0.000311370004361531	trans	Induced	Pt5	X8	1	Genes that remain fixed after drug withdrawal
5370	7210	DHCR7	ENSG00000172893	0.163180414856145	0.330852720538317	-0.560953746499372	5.73118751731658e-07	trans	Repressed	Pt5	X8	1	Genes that remain fixed after drug withdrawal
5371	7310	DLGAP5	ENSG00000126787	0.183594185632701	0.516743522092939	0.889970778403674	7.86443666751351e-08	trans	Induced	Pt5	X8	1	Genes that remain fixed after drug withdrawal
5372	7410	DNAJC10	ENSG00000077232	0.213574430635215	0.165258062566576	0.537256726305345	2.5514135386483e-06	trans	Induced	Pt5	X8	1	Genes that remain fixed after drug withdrawal
5373	7510	DYNC1I2	ENSG00000077380	-0.13675176756584	0.219674835553423	0.620118282044962	1.62379666695264e-14	trans	Induced	Pt5	X8	1	Genes that remain fixed after drug withdrawal
5374	7610	EEA1	ENSG00000102189	0.229562560591813	0.207592905389042	0.564045286585015	2.92119328646345e-05	trans	Induced	Pt5	X8	1	Genes that remain fixed after drug withdrawal
5375	7710	EEF1E1	ENSG00000124802	0.22195079116273	0.133265369689706	0.531405635002499	5.52209591316382e-06	trans	Induced	Pt5	X8	1	Genes that remain fixed after drug withdrawal
5376	7810	EFNB2	ENSG00000125266	-0.209730109460575	0.337520336992767	-0.5943397538115	0.000210244463150924	cis	Repressed	Pt5	X8	1	Genes that remain fixed after drug withdrawal
5377	7910	EFS	ENSG00000100842	-0.300059991481873	0.133265369689706	-0.509907601942292	0.00101020354001011	trans	Repressed	Pt5	X8	1	Genes that remain fixed after drug withdrawal
5378	8010	EIF2B4	ENSG00000115211	0.227201534237104	0.268370357264895	0.527534491623369	0.000498483573213044	trans	Induced	Pt5	X8	1	Genes that remain fixed after drug withdrawal
5379	8110	EMP1	ENSG00000134531	0.221596878386471	0.178525061002101	0.58176971511247	2.28237451720712e-06	trans	Induced	Pt5	X8	1	Genes that remain fixed after drug withdrawal
5380	8210	EPHX1	ENSG00000143819	-0.100811987527041	0.705491977528059	-0.547413875482844	0.000645277053073082	trans	Repressed	Pt5	X8	1	Genes that remain fixed after drug withdrawal
5381	8310	ESR1	ENSG00000091831	0.163292120180026	0.531520749652368	0.587071353966491	0.00264325247487649	trans	Induced	Pt5	X8	1	Genes that remain fixed after drug withdrawal
5382	8410	FAM227A	ENSG00000184949	0.376138402530944	0.141164002749354	0.554817731364977	0.00389620297645056	trans	Induced	Pt5	X8	1	Genes that remain fixed after drug withdrawal
5383	8510	FANCI	ENSG00000140525	0.322810705082115	0.152130334296424	0.520565962198168	0.00128997675916614	trans	Induced	Pt5	X8	1	Genes that remain fixed after drug withdrawal
5384	8610	FAR1	ENSG00000197601	0.26247678514148	0.128003401387212	0.587995144011407	1.95574805679441e-05	trans	Induced	Pt5	X8	1	Genes that remain fixed after drug withdrawal
5385	8710	FBXL12	ENSG00000127452	-0.34437016303248	0.100987559216238	-0.577094433470737	0.000342889603115578	trans	Repressed	Pt5	X8	1	Genes that remain fixed after drug withdrawal
5386	8810	FBXO2	ENSG00000116661	-0.141761580230787	0.567942374659292	0.633661083544933	2.36337470611207e-05	trans	Induced	Pt5	X8	1	Genes that remain fixed after drug withdrawal
5387	8910	FGGY	ENSG00000172456	-0.145100106520616	0.673374955867715	-0.533563617551599	0.00515637507657896	cis	Repressed	Pt5	X8	1	Genes that remain fixed after drug withdrawal
5388	9010	FIGNL1	ENSG00000132436	0.341929330346811	0.117309711490722	0.526344393693271	0.000677140328810948	cis	Induced	Pt5	X8	1	Genes that remain fixed after drug withdrawal
5389	9110	FKBP9	ENSG00000122642	-0.210113586436202	0.340565194818179	-0.523452164033154	0.00133269324236626	cis	Repressed	Pt5	X8	1	Genes that remain fixed after drug withdrawal
5390	9210	FOLR1	ENSG00000110195	-0.322364204754146	0.225727385766936	-1.01871163861865	5.90879349886678e-08	trans	Repressed	Pt5	X8	1	Genes that remain fixed after drug withdrawal
5391	9410	GADD45A	ENSG00000116717	-0.242353535078373	0.386503458097805	0.746815614351722	2.48313185289244e-05	cis	Induced	Pt5	X8	1	Genes that remain fixed after drug withdrawal
5392	9510	GAS1	ENSG00000180447	0.330600252581672	0.171524456985484	0.760096580965905	1.30463308777546e-05	trans	Induced	Pt5	X8	1	Genes that remain fixed after drug withdrawal
5393	9610	GBP3	ENSG00000117226	-0.366720422209409	0.176220254994328	-0.558416338686221	0.00796939779285665	cis	Repressed	Pt5	X8	1	Genes that remain fixed after drug withdrawal
5394	9710	GGT6	ENSG00000167741	0.0770667587850481	0.755129680000167	-0.514669687715584	0.00058792385479608	trans	Repressed	Pt5	X8	1	Genes that remain fixed after drug withdrawal
5395	9810	GLTP	ENSG00000139433	-0.266771579878205	0.157996048069045	-0.535187075568585	0.000379218528711247	trans	Repressed	Pt5	X8	1	Genes that remain fixed after drug withdrawal
5396	9910	GPATCH11	ENSG00000152133	0.28319882623464	0.172350764404113	0.58768738334669	7.4026122211206e-05	trans	Induced	Pt5	X8	1	Genes that remain fixed after drug withdrawal
5397	10010	GPR153	ENSG00000158292	-0.381114287622022	0.123923302851139	-0.53534953002017	0.0049122055405444	cis	Repressed	Pt5	X8	1	Genes that remain fixed after drug withdrawal
5398	10110	GPS2	ENSG00000132522	0.304991326503078	0.208165951057664	0.665097409336156	0.000605713596098581	trans	Induced	Pt5	X8	1	Genes that remain fixed after drug withdrawal
5399	10210	GTF2B	ENSG00000137947	-0.319092034661621	0.146965094630009	-0.503546058902474	0.00110650121090113	cis	Repressed	Pt5	X8	1	Genes that remain fixed after drug withdrawal
5400	10310	GTSE1	ENSG00000075218	-0.157350053915239	0.585432812059292	0.534326431911309	0.00188679668008729	trans	Induced	Pt5	X8	1	Genes that remain fixed after drug withdrawal
5401	10410	HAUS8	ENSG00000131351	0.148988316053365	0.544266060852813	0.661396481159555	8.29910712725624e-05	trans	Induced	Pt5	X8	1	Genes that remain fixed after drug withdrawal
5402	10510	HDHD5	ENSG00000069998	-0.1781440207164	0.314076191086748	-0.525525718285724	0.000144125977631888	trans	Repressed	Pt5	X8	1	Genes that remain fixed after drug withdrawal
5403	10610	HECTD4	ENSG00000173064	0.350298133085654	0.118235066936332	0.548374143046034	0.00207833088356129	trans	Induced	Pt5	X8	1	Genes that remain fixed after drug withdrawal
5404	10710	HERPUD1	ENSG00000051108	-0.132768703948963	0.537865615310285	-0.778598798031053	5.4127392634672e-08	trans	Repressed	Pt5	X8	1	Genes that remain fixed after drug withdrawal
5405	10810	HJURP	ENSG00000123485	-0.062109156363602	0.845272324753597	0.507347033540718	0.00687593320666199	trans	Induced	Pt5	X8	1	Genes that remain fixed after drug withdrawal
5406	10910	HMGB3	ENSG00000029993	0.251829061117565	0.181788645941864	0.684787325646481	7.04801689248519e-07	cis	Induced	Pt5	X8	1	Genes that remain fixed after drug withdrawal
5407	11010	HNRNPL	ENSG00000104824	0.185544855164944	0.205616566519963	1.03762801951177	3.07973063410778e-18	trans	Induced	Pt5	X8	1	Genes that remain fixed after drug withdrawal
5408	11110	IGF2BP2	ENSG00000073792	0.237059958261708	0.218739487250999	0.801529788235095	5.71137592977153e-09	trans	Induced	Pt5	X8	1	Genes that remain fixed after drug withdrawal
5409	11210	INCENP	ENSG00000149503	0.194286957527923	0.435130219527497	0.570716557334446	0.00117005833953724	trans	Induced	Pt5	X8	1	Genes that remain fixed after drug withdrawal
5410	11310	INSIG2	ENSG00000125629	0.245173634469298	0.224369286697081	0.510252655865387	0.000802860927458437	trans	Induced	Pt5	X8	1	Genes that remain fixed after drug withdrawal
5411	11410	INTS6L	ENSG00000165359	0.236455925644112	0.325267352805422	0.523403427406071	0.00575215138208277	cis	Induced	Pt5	X8	1	Genes that remain fixed after drug withdrawal
5412	11510	INTS8	ENSG00000164941	0.362176731121626	0.118132061510417	0.697405635307351	0.000104776254663338	trans	Induced	Pt5	X8	1	Genes that remain fixed after drug withdrawal
5413	11610	IRF5	ENSG00000128604	-0.0147054840394183	0.939666118629506	-0.517494116156775	0.00805839956171442	cis	Repressed	Pt5	X8	1	Genes that remain fixed after drug withdrawal
5414	11710	ITSN1	ENSG00000205726	0.28061415971814	0.172170209243903	0.737154138549382	6.55177106729004e-06	trans	Induced	Pt5	X8	1	Genes that remain fixed after drug withdrawal
5415	11810	JADE3	ENSG00000102221	0.251350657924054	0.334320572433047	0.526142838954176	0.00594324453014684	cis	Induced	Pt5	X8	1	Genes that remain fixed after drug withdrawal
5416	11910	KIF16B	ENSG00000089177	0.224329464593808	0.328360017057584	0.529351684560966	0.00251476658549793	trans	Induced	Pt5	X8	1	Genes that remain fixed after drug withdrawal
5417	12010	KLK5	ENSG00000167754	-0.189117836425335	0.417316447552028	-1.61136566071795	5.11554349493521e-34	trans	Repressed	Pt5	X8	1	Genes that remain fixed after drug withdrawal
5418	12110	KRT18	ENSG00000111057	-0.0601232999883414	0.713351763824072	0.671508558105236	4.63601895801139e-15	trans	Induced	Pt5	X8	1	Genes that remain fixed after drug withdrawal
5419	12210	LENG8	ENSG00000167615	0.240094087770016	0.190239254981799	0.7630278676533	5.33705909239349e-08	trans	Induced	Pt5	X8	1	Genes that remain fixed after drug withdrawal
5420	12310	LEPROT	ENSG00000213625	-0.152876124633729	0.378604928454294	-0.561940056132939	2.6166002888003e-06	cis	Repressed	Pt5	X8	1	Genes that remain fixed after drug withdrawal
5421	12410	LINC00467	ENSG00000153363	-0.323293584674449	0.129440767981347	-0.631266256158092	0.000104357749371518	trans	Repressed	Pt5	X8	1	Genes that remain fixed after drug withdrawal
5422	12510	LPIN2	ENSG00000101577	0.305792859191224	0.120184663472366	0.510010812166864	0.000798018190152888	trans	Induced	Pt5	X8	1	Genes that remain fixed after drug withdrawal
5423	12610	LRCH3	ENSG00000186001	0.295674308277675	0.177065236264487	0.539676875738272	0.00176129391883779	trans	Induced	Pt5	X8	1	Genes that remain fixed after drug withdrawal
5424	12710	LRRC75A	ENSG00000181350	-0.0640703334834438	0.974683671877446	-1.15635939871533	5.45474850437189e-08	trans	Repressed	Pt5	X8	1	Genes that remain fixed after drug withdrawal
5425	12810	LTBP1	ENSG00000049323	-0.153172096766322	0.429924216112617	-1.02690380266836	5.04876059466523e-15	trans	Repressed	Pt5	X8	1	Genes that remain fixed after drug withdrawal
5426	12910	LYAR	ENSG00000145220	0.266176042531807	0.13035505196407	0.543253859976291	6.33048545080737e-05	trans	Induced	Pt5	X8	1	Genes that remain fixed after drug withdrawal
5427	13010	LYN	ENSG00000254087	0.173231967283817	0.480665439067634	-0.501058475567556	0.0033324208581835	trans	Repressed	Pt5	X8	1	Genes that remain fixed after drug withdrawal
5428	13110	LZTS2	ENSG00000107816	-0.200019842758882	0.406840274477122	-0.513542911103086	0.00293881881082761	trans	Repressed	Pt5	X8	1	Genes that remain fixed after drug withdrawal
5429	13210	MALAT1	ENSG00000251562	0.0315163139336127	0.883362872063415	1.03745116506404	2.39846480902295e-27	trans	Induced	Pt5	X8	1	Genes that remain fixed after drug withdrawal
5430	13410	MAP1LC3A	ENSG00000101460	0.276920752029448	0.180674323013781	0.587866702614048	0.000111705424986208	trans	Induced	Pt5	X8	1	Genes that remain fixed after drug withdrawal
5431	13510	ME1	ENSG00000065833	-0.0448206007509959	0.864620458234008	0.710036320383513	8.7920778845202e-07	trans	Induced	Pt5	X8	1	Genes that remain fixed after drug withdrawal
5432	13610	MED31	ENSG00000108590	0.124483203623595	0.525984986545398	0.507946832380545	0.000498249808905475	trans	Induced	Pt5	X8	1	Genes that remain fixed after drug withdrawal
5433	13710	METRNL	ENSG00000176845	-0.204741095182487	0.281937458087195	-0.663058770972773	1.34108188041706e-06	trans	Repressed	Pt5	X8	1	Genes that remain fixed after drug withdrawal
5434	13810	MFSD9	ENSG00000135953	0.328753806836056	0.198053322236193	0.517251989169239	0.00753747562720313	trans	Induced	Pt5	X8	1	Genes that remain fixed after drug withdrawal
5435	13910	MMP15	ENSG00000102996	0.0680010103345799	0.845272324753597	-0.531698609950999	0.00618382806455689	trans	Repressed	Pt5	X8	1	Genes that remain fixed after drug withdrawal
5436	14010	MNAT1	ENSG00000020426	0.305219942100999	0.105658573704898	0.626185449820235	7.99013160179187e-06	trans	Induced	Pt5	X8	1	Genes that remain fixed after drug withdrawal
5437	14110	MPV17	ENSG00000115204	-0.202596545556389	0.311418455736766	-0.5249478781493	0.000502572521639432	trans	Repressed	Pt5	X8	1	Genes that remain fixed after drug withdrawal
5438	14210	MRPL48	ENSG00000175581	-0.166089045304789	0.473211514616845	-0.555684279416863	0.000171129791429306	trans	Repressed	Pt5	X8	1	Genes that remain fixed after drug withdrawal
5439	14310	MUM1	ENSG00000160953	0.0247283753397363	0.921088283863284	0.602715883262938	7.11522220986061e-05	trans	Induced	Pt5	X8	1	Genes that remain fixed after drug withdrawal
5440	14410	MXD1	ENSG00000059728	0.234027394931383	0.274594138059619	1.11878584630454	3.51608457807991e-15	trans	Induced	Pt5	X8	1	Genes that remain fixed after drug withdrawal
5441	14510	MZF1	ENSG00000099326	0.329156059770847	0.154989109850184	0.581235913383396	0.00157224938633593	trans	Induced	Pt5	X8	1	Genes that remain fixed after drug withdrawal
5442	14810	NCAPG2	ENSG00000146918	0.270965519525297	0.201007365524897	0.674047424770827	1.30344238605334e-05	cis	Induced	Pt5	X8	1	Genes that remain fixed after drug withdrawal
5443	14910	NCSTN	ENSG00000162736	-0.285829777864345	0.240612153864925	-0.753372973127593	3.87930977409563e-06	trans	Repressed	Pt5	X8	1	Genes that remain fixed after drug withdrawal
5444	15010	NDUFAF5	ENSG00000101247	0.309506329747706	0.103516611478682	0.595340013767215	3.10399004950371e-05	trans	Induced	Pt5	X8	1	Genes that remain fixed after drug withdrawal
5445	15110	NDUFB5	ENSG00000136521	-0.0429272701160246	0.78169817835906	-0.55885268922097	4.19246152604989e-10	trans	Repressed	Pt5	X8	1	Genes that remain fixed after drug withdrawal
5446	15210	NFE2L1	ENSG00000082641	0.0599422450393179	0.787859218902374	0.531084700570848	0.000366881206800046	trans	Induced	Pt5	X8	1	Genes that remain fixed after drug withdrawal
5447	15310	NFKBID	ENSG00000167604	0.290500241489161	0.231030107120026	0.807431869569072	3.5068511570737e-06	trans	Induced	Pt5	X8	1	Genes that remain fixed after drug withdrawal
5448	15410	NHLRC3	ENSG00000188811	0.260311116349134	0.230758775902018	0.507342676699061	0.00147510336592553	trans	Induced	Pt5	X8	1	Genes that remain fixed after drug withdrawal
5449	15510	NINJ2	ENSG00000171840	-0.0634770421220677	0.802573889575701	-0.565397240487331	0.000948685531054731	cis	Repressed	Pt5	X8	1	Genes that remain fixed after drug withdrawal
5450	15610	NKAP	ENSG00000101882	0.280687151070373	0.107016179134215	0.575722594144864	3.31722636423292e-05	cis	Induced	Pt5	X8	1	Genes that remain fixed after drug withdrawal
5451	15710	NLRP7	ENSG00000167634	-0.217250899949517	0.100987559216238	0.631752764929821	2.36364658039757e-09	trans	Induced	Pt5	X8	1	Genes that remain fixed after drug withdrawal
5452	15810	NOSTRIN	ENSG00000163072	-0.188146188486224	0.466001217259114	-0.527416546021695	0.00253068752349356	trans	Repressed	Pt5	X8	1	Genes that remain fixed after drug withdrawal
5453	15910	NUP43	ENSG00000120253	0.268628937821929	0.245036605829752	0.64525386851424	0.000592178785306748	trans	Induced	Pt5	X8	1	Genes that remain fixed after drug withdrawal
5454	16010	NUSAP1	ENSG00000137804	0.151830290237552	0.591903930402206	0.781099819442887	6.34095479315673e-06	trans	Induced	Pt5	X8	1	Genes that remain fixed after drug withdrawal
5455	16110	ODAM	ENSG00000109205	0.357581453828952	0.160080685348359	-2.59257861341013	1.57774786498337e-20	trans	Repressed	Pt5	X8	1	Genes that remain fixed after drug withdrawal
5456	16210	OSBPL3	ENSG00000070882	-0.344431446628008	0.172705406485675	-0.541885311900032	0.00667688669944613	cis	Repressed	Pt5	X8	1	Genes that remain fixed after drug withdrawal
5457	16310	PALM3	ENSG00000187867	0.0817788329378528	0.735922104316928	0.814216602879138	6.70412320047831e-08	trans	Induced	Pt5	X8	1	Genes that remain fixed after drug withdrawal
5458	16410	PARD6B	ENSG00000124171	-0.144337764684347	0.483758183559629	0.776808588615371	2.76855913895931e-08	trans	Induced	Pt5	X8	1	Genes that remain fixed after drug withdrawal
5459	16510	PARP12	ENSG00000059378	-0.399978519651742	0.13596084578085	-0.516925003181045	0.00994960074419943	cis	Repressed	Pt5	X8	1	Genes that remain fixed after drug withdrawal
5460	16610	PARP9	ENSG00000138496	-0.356840496349997	0.192013294704123	-0.90339139429775	5.64529344446449e-07	cis	Repressed	Pt5	X8	1	Genes that remain fixed after drug withdrawal
5461	16710	PAXIP1-AS1	ENSG00000273344	0.20117682409963	0.358949325200321	0.525084743140714	0.000748674009748078	cis	Induced	Pt5	X8	1	Genes that remain fixed after drug withdrawal
5462	16810	PCDHA10	ENSG00000250120	0.230150369852887	0.408101256689259	0.574845171620466	0.00348321726584455	trans	Induced	Pt5	X8	1	Genes that remain fixed after drug withdrawal
5463	16910	PCMTD1	ENSG00000168300	0.161471617085082	0.344010510541962	0.545066421495806	1.38951941771593e-05	trans	Induced	Pt5	X8	1	Genes that remain fixed after drug withdrawal
5464	17010	PDK3	ENSG00000067992	-0.0268294854645989	0.90411813974664	0.710338379483172	2.83453297964701e-07	cis	Induced	Pt5	X8	1	Genes that remain fixed after drug withdrawal
5465	17110	PDLIM5	ENSG00000163110	0.271727561819984	0.184754358439227	0.628011687339339	1.63956996823375e-05	trans	Induced	Pt5	X8	1	Genes that remain fixed after drug withdrawal
5466	17210	PERP	ENSG00000112378	-0.106662157060131	0.360425564841014	-0.586599523986133	1.50023981457029e-14	trans	Repressed	Pt5	X8	1	Genes that remain fixed after drug withdrawal
5467	17310	PGAM5	ENSG00000247077	0.225834221335724	0.26357157945453	0.586978680062241	0.000221385771280218	trans	Induced	Pt5	X8	1	Genes that remain fixed after drug withdrawal
5468	17410	PIR	ENSG00000087842	0.310792473642597	0.264726398353246	0.566764453964839	0.00328905088740046	cis	Induced	Pt5	X8	1	Genes that remain fixed after drug withdrawal
5469	17510	PLAUR	ENSG00000011422	0.113078395732442	0.704480066126199	0.661344151508876	0.000221014074751568	trans	Induced	Pt5	X8	1	Genes that remain fixed after drug withdrawal
5470	17610	POT1	ENSG00000128513	-0.148507985997739	0.583344918870938	-0.579868942516977	0.000615921542474787	cis	Repressed	Pt5	X8	1	Genes that remain fixed after drug withdrawal
5471	17710	PPM1H	ENSG00000111110	-0.101114653794114	0.678028037374309	-0.511454046029257	0.00125442114445788	trans	Repressed	Pt5	X8	1	Genes that remain fixed after drug withdrawal
5472	17810	PRDM2	ENSG00000116731	0.20558762147435	0.296785238950133	0.548097473312851	0.000208307859882142	trans	Induced	Pt5	X8	1	Genes that remain fixed after drug withdrawal
5473	17910	PRKCD	ENSG00000163932	-0.40794378761006	0.100053926331239	-0.530985466825927	0.00758584281469887	trans	Repressed	Pt5	X8	1	Genes that remain fixed after drug withdrawal
5474	18010	PRPF39	ENSG00000185246	0.359969605014298	0.104340631327916	0.614017964737125	0.000253577424550676	trans	Induced	Pt5	X8	1	Genes that remain fixed after drug withdrawal
5475	18110	PSMD12	ENSG00000197170	0.0731980505291288	0.59611031492792	0.571694175598314	2.12607267452463e-09	trans	Induced	Pt5	X8	1	Genes that remain fixed after drug withdrawal
5476	18210	PTPRU	ENSG00000060656	-0.276852564894302	0.215923357565979	-0.520695395042322	0.0049122055405444	trans	Repressed	Pt5	X8	1	Genes that remain fixed after drug withdrawal
5477	18310	PTTG1	ENSG00000164611	-0.0204620912024176	0.95550711768286	0.573020163484534	0.00128957421780587	trans	Induced	Pt5	X8	1	Genes that remain fixed after drug withdrawal
5478	18410	PYDC1	ENSG00000169900	-0.034620089615939	0.906853349386062	1.08577400136207	5.09640175149169e-12	trans	Induced	Pt5	X8	1	Genes that remain fixed after drug withdrawal
5479	18510	PYGL	ENSG00000100504	0.161559468084328	0.50399064089928	0.562034808817188	0.000497195664161285	trans	Induced	Pt5	X8	1	Genes that remain fixed after drug withdrawal
5480	18610	RAB32	ENSG00000118508	-0.0810236363065592	0.724825969830845	0.510415183861774	0.00110913991968499	trans	Induced	Pt5	X8	1	Genes that remain fixed after drug withdrawal
5481	18710	RABGGTB	ENSG00000137955	-0.238517642474432	0.146994624386763	-0.723561630739377	8.80063102816347e-10	cis	Repressed	Pt5	X8	1	Genes that remain fixed after drug withdrawal
5482	18810	RAD9A	ENSG00000172613	0.214903800600572	0.342490441809298	0.505372014573097	0.00188981216661085	trans	Induced	Pt5	X8	1	Genes that remain fixed after drug withdrawal
5483	18910	RASGRP1	ENSG00000172575	-0.20509400974116	0.407451839983989	-0.666486379663313	0.000287594771216004	trans	Repressed	Pt5	X8	1	Genes that remain fixed after drug withdrawal
5484	19010	RBM14	ENSG00000239306	0.234816024461663	0.229171031056173	0.613641718530146	2.66342587189615e-05	trans	Induced	Pt5	X8	1	Genes that remain fixed after drug withdrawal
5485	19110	RBM5	ENSG00000003756	0.272193604608729	0.152527669946394	0.517145733582049	0.000477657558783419	trans	Induced	Pt5	X8	1	Genes that remain fixed after drug withdrawal
5486	19210	RDH10	ENSG00000121039	-0.327759855465349	0.199520142941699	-0.662437768124856	0.000763290133063242	trans	Repressed	Pt5	X8	1	Genes that remain fixed after drug withdrawal
5487	19310	RECQL5	ENSG00000108469	0.307370332916785	0.208990713916303	0.560250768387112	0.00285657713282126	trans	Induced	Pt5	X8	1	Genes that remain fixed after drug withdrawal
5488	19410	REPIN1	ENSG00000214022	-0.18056843386217	0.150791649134562	-0.624887208677806	2.21540565719371e-11	cis	Repressed	Pt5	X8	1	Genes that remain fixed after drug withdrawal
5489	19510	REV1	ENSG00000135945	0.27458279868303	0.132887234421586	0.532052258104093	0.000183379146129927	trans	Induced	Pt5	X8	1	Genes that remain fixed after drug withdrawal
5490	19610	RIC8A	ENSG00000177963	-0.0742475163252308	0.826134474101936	-0.532388631862889	3.55018208148104e-06	trans	Repressed	Pt5	X8	1	Genes that remain fixed after drug withdrawal
5491	19710	RNASEH2A	ENSG00000104889	0.129902734376532	0.637233529255494	0.624082192938109	0.00105670315421208	trans	Induced	Pt5	X8	1	Genes that remain fixed after drug withdrawal
5492	19810	RNF144B	ENSG00000137393	-0.279802712753705	0.141586031333181	-0.548705554830129	0.000153304762770618	trans	Repressed	Pt5	X8	1	Genes that remain fixed after drug withdrawal
5493	19910	RRAGD	ENSG00000025039	0.225296858062316	0.430996069645556	-0.502191090403817	0.00455266916433557	trans	Repressed	Pt5	X8	1	Genes that remain fixed after drug withdrawal
5494	20010	RRBP1	ENSG00000125844	-0.101119333081622	0.416124554618304	0.656774154127667	7.84684470972893e-14	trans	Induced	Pt5	X8	1	Genes that remain fixed after drug withdrawal
5495	20110	RTP4	ENSG00000136514	-0.124079209192281	0.782790614800892	-1.07967596939549	2.53453804295544e-09	trans	Repressed	Pt5	X8	1	Genes that remain fixed after drug withdrawal
5496	20210	RUNX1	ENSG00000159216	0.00553799407996471	0.989743244302919	-0.532861603500715	0.000762480057196898	trans	Repressed	Pt5	X8	1	Genes that remain fixed after drug withdrawal
5497	20310	RUNX1	ENSG00000159216	0.00553799407996471	0.989743244302919	-0.532861603500715	0.000762480057196898	trans	Repressed	Pt5	X8	1	Genes that remain fixed after drug withdrawal
5498	20410	SAFB	ENSG00000160633	0.233574000129178	0.171345129515393	0.523307754468057	9.67521438328535e-05	trans	Induced	Pt5	X8	1	Genes that remain fixed after drug withdrawal
5499	20510	SELENBP1	ENSG00000143416	-0.0672116985360553	0.810046561350399	-0.825812073131314	1.31485097983822e-06	trans	Repressed	Pt5	X8	1	Genes that remain fixed after drug withdrawal
5500	20610	SEMA3C	ENSG00000075223	-0.0726674516780807	0.79983057731156	-0.756516655780493	1.61887682954979e-05	cis	Repressed	Pt5	X8	1	Genes that remain fixed after drug withdrawal
5501	20710	SEMA4B	ENSG00000185033	-0.177610338423939	0.521398694862079	-0.529213111118297	0.00358595832392207	trans	Repressed	Pt5	X8	1	Genes that remain fixed after drug withdrawal
5502	20810	SH3PXD2A	ENSG00000107957	0.252184228681985	0.288696865435189	0.592661772767565	0.000504235243350544	trans	Induced	Pt5	X8	1	Genes that remain fixed after drug withdrawal
5503	20910	SIAH1	ENSG00000196470	0.120575300439582	0.647149049865819	-0.50969754939813	0.00407730808839221	trans	Repressed	Pt5	X8	1	Genes that remain fixed after drug withdrawal
5504	21010	SIPA1L3	ENSG00000105738	-0.338806460238768	0.175737645702359	-0.55299987741918	0.00277609084377984	trans	Repressed	Pt5	X8	1	Genes that remain fixed after drug withdrawal
5505	21110	SKA2	ENSG00000182628	0.192956632809563	0.249266106876268	0.594486160126608	3.34200078146052e-06	trans	Induced	Pt5	X8	1	Genes that remain fixed after drug withdrawal
5506	21210	SKP2	ENSG00000145604	0.130566226143876	0.625249055206428	0.565306705380146	0.000606100720109867	trans	Induced	Pt5	X8	1	Genes that remain fixed after drug withdrawal
5507	21310	SLC26A2	ENSG00000155850	0.230643366825018	0.25124524076041	-0.578544807855492	3.1237925552233e-05	trans	Repressed	Pt5	X8	1	Genes that remain fixed after drug withdrawal
5508	21410	SLC31A2	ENSG00000136867	0.338158423642779	0.134740879341272	-0.557156376465849	0.00258786607789007	trans	Repressed	Pt5	X8	1	Genes that remain fixed after drug withdrawal
5509	21510	SLC34A2	ENSG00000157765	-0.208642299111259	0.406870742764558	-0.906859638046768	1.90595358091333e-06	trans	Repressed	Pt5	X8	1	Genes that remain fixed after drug withdrawal
5510	21610	SLC35C1	ENSG00000181830	-0.133128530660655	0.637233529255494	-0.518324168624176	0.00219521218631953	trans	Repressed	Pt5	X8	1	Genes that remain fixed after drug withdrawal
5511	21710	SMC4	ENSG00000113810	0.321717586752243	0.103041636081391	0.556833529840711	8.94558802690133e-05	trans	Induced	Pt5	X8	1	Genes that remain fixed after drug withdrawal
5512	21810	SMG1	ENSG00000157106	0.204666279645812	0.23016307467609	0.541328334475449	6.56882479691173e-06	trans	Induced	Pt5	X8	1	Genes that remain fixed after drug withdrawal
5513	21910	SMIM5	ENSG00000204323	0.0108492070430773	0.979044434006434	0.618708590215761	3.96823349241129e-05	trans	Induced	Pt5	X8	1	Genes that remain fixed after drug withdrawal
5514	22110	SPAG9	ENSG00000008294	0.220305932149925	0.162300880685554	0.565489495540008	6.40938234750475e-07	trans	Induced	Pt5	X8	1	Genes that remain fixed after drug withdrawal
5515	22210	SPATA13	ENSG00000182957	-0.364918743530195	0.107492415297302	-0.62304332183607	0.000593912338054211	trans	Repressed	Pt5	X8	1	Genes that remain fixed after drug withdrawal
5516	22410	SPC25	ENSG00000152253	0.28039393724946	0.289113175926303	1.07236296593079	1.09192819148303e-11	trans	Induced	Pt5	X8	1	Genes that remain fixed after drug withdrawal
5517	22510	SPDL1	ENSG00000040275	0.245245350861629	0.367255675957598	0.521833342184294	0.00355395606658595	trans	Induced	Pt5	X8	1	Genes that remain fixed after drug withdrawal
5518	22610	SPG7	ENSG00000197912	0.172138967252283	0.323298070646076	0.553985033624383	2.81712361451032e-05	trans	Induced	Pt5	X8	1	Genes that remain fixed after drug withdrawal
5519	22710	SPR	ENSG00000116096	-0.234149414596935	0.216695031679594	-0.560886576728848	8.6309172187561e-05	trans	Repressed	Pt5	X8	1	Genes that remain fixed after drug withdrawal
5520	22810	SQLE	ENSG00000104549	0.206659577333729	0.195164382356069	0.514563711121213	1.69018578018176e-05	trans	Induced	Pt5	X8	1	Genes that remain fixed after drug withdrawal
5521	22910	SRPK2	ENSG00000135250	-0.0579285951619918	0.679354687696565	-0.531527777985626	4.05908532492662e-10	cis	Repressed	Pt5	X8	1	Genes that remain fixed after drug withdrawal
5522	23010	SRSF12	ENSG00000154548	0.346652003573457	0.145004755587125	0.535372851978313	0.00386111751160918	trans	Induced	Pt5	X8	1	Genes that remain fixed after drug withdrawal
5523	23110	SS18L1	ENSG00000184402	0.0797171654659489	0.763819194185888	0.528684312340855	0.00326942816704054	trans	Induced	Pt5	X8	1	Genes that remain fixed after drug withdrawal
5524	23210	STARD3	ENSG00000131748	-0.307971395400271	0.173575354661511	-0.507754573328542	0.0049228798040477	trans	Repressed	Pt5	X8	1	Genes that remain fixed after drug withdrawal
5525	23310	STARD3NL	ENSG00000010270	-0.27257669833236	0.318548130223875	-0.645051680776815	0.000841028688981519	cis	Repressed	Pt5	X8	1	Genes that remain fixed after drug withdrawal
5526	23410	STAT5A	ENSG00000126561	-0.0887427258184971	0.70738254399873	-0.551219727021756	0.000416365379618236	trans	Repressed	Pt5	X8	1	Genes that remain fixed after drug withdrawal
5527	23510	STK38L	ENSG00000211455	-0.00225618007350081	0.999641499465111	0.622426817163713	5.2458607394637e-05	trans	Induced	Pt5	X8	1	Genes that remain fixed after drug withdrawal
5528	23610	STK4	ENSG00000101109	0.226030120052939	0.281234877155303	0.50943507853709	0.000811373460998744	trans	Induced	Pt5	X8	1	Genes that remain fixed after drug withdrawal
5529	23710	STX8	ENSG00000170310	0.271370663180616	0.103953637806413	0.53795878978202	7.9150214867339e-05	trans	Induced	Pt5	X8	1	Genes that remain fixed after drug withdrawal
5530	23810	SVIP	ENSG00000198168	0.116567719912482	0.594555817946193	0.500806762547884	8.40680607403746e-07	trans	Induced	Pt5	X8	1	Genes that remain fixed after drug withdrawal
5531	23910	SYNC	ENSG00000162520	0.111375925004259	0.650672735001757	0.65014149928832	0.000150502188577941	cis	Induced	Pt5	X8	1	Genes that remain fixed after drug withdrawal
5532	24010	SYTL4	ENSG00000102362	0.185874015622673	0.530461108903498	0.59584606605712	0.00133780286133491	cis	Induced	Pt5	X8	1	Genes that remain fixed after drug withdrawal
5533	24110	TACC2	ENSG00000138162	0.234104528270934	0.252859593433305	0.628589631793538	3.37976972968814e-05	trans	Induced	Pt5	X8	1	Genes that remain fixed after drug withdrawal
5534	24210	TACC3	ENSG00000013810	0.156046548382872	0.536627771969581	0.579158301449985	0.000403700885500319	trans	Induced	Pt5	X8	1	Genes that remain fixed after drug withdrawal
5535	24310	TBC1D16	ENSG00000167291	0.120810797271209	0.629754462887221	-0.555962791593004	0.00207833088356129	trans	Repressed	Pt5	X8	1	Genes that remain fixed after drug withdrawal
5536	24410	TERF1	ENSG00000147601	0.178664527627073	0.396067527780591	0.635042351833432	1.72666318870937e-05	trans	Induced	Pt5	X8	1	Genes that remain fixed after drug withdrawal
5537	24510	TLK2	ENSG00000146872	0.267116362992905	0.158772996645724	0.539279962193182	0.000137533288319624	trans	Induced	Pt5	X8	1	Genes that remain fixed after drug withdrawal
5538	24610	TLR6	ENSG00000174130	0.187011669507363	0.445895932815657	0.76849917046286	8.25457621033874e-06	trans	Induced	Pt5	X8	1	Genes that remain fixed after drug withdrawal
5539	24710	TM4SF18	ENSG00000163762	0.30563212592214	0.113051664018228	-0.682662666979271	3.27423792176144e-07	trans	Repressed	Pt5	X8	1	Genes that remain fixed after drug withdrawal
5540	24810	TM7SF2	ENSG00000149809	-0.337422447220402	0.130919637168214	-0.664831889792928	5.08334711020586e-05	trans	Repressed	Pt5	X8	1	Genes that remain fixed after drug withdrawal
5541	24910	TMEM139	ENSG00000178826	-0.0266265546387401	0.883905514624789	-0.590769948785827	2.36446111453713e-07	cis	Repressed	Pt5	X8	1	Genes that remain fixed after drug withdrawal
5542	25010	TMEM216	ENSG00000187049	-0.339378274799532	0.111161055654758	-0.81063455710817	1.29645740327253e-06	trans	Repressed	Pt5	X8	1	Genes that remain fixed after drug withdrawal
5543	25110	TMEM79	ENSG00000163472	-0.0888119591926854	0.728242429088208	-0.671600674267856	7.30948731748127e-05	trans	Repressed	Pt5	X8	1	Genes that remain fixed after drug withdrawal
5544	25210	TMEM80	ENSG00000177042	-0.0857660096289712	0.79969904493861	-0.51216935828973	0.000683446592496703	trans	Repressed	Pt5	X8	1	Genes that remain fixed after drug withdrawal
5545	25310	TMEM97	ENSG00000109084	-0.209667093189246	0.365090734185584	0.500968459064033	0.008424292440554	trans	Induced	Pt5	X8	1	Genes that remain fixed after drug withdrawal
5546	25410	TPM1	ENSG00000140416	-0.030387247148687	0.894422031487734	0.542636823945519	1.58786781575126e-06	trans	Induced	Pt5	X8	1	Genes that remain fixed after drug withdrawal
5547	25510	TPM2	ENSG00000198467	-0.286363770583201	0.25124524076041	-0.514778264401638	0.00421190618789503	trans	Repressed	Pt5	X8	1	Genes that remain fixed after drug withdrawal
5548	25610	TRAF3IP1	ENSG00000204104	0.353225965617435	0.113726537598382	0.66048415919879	4.48237791196127e-05	trans	Induced	Pt5	X8	1	Genes that remain fixed after drug withdrawal
5549	25710	TRAPPC13	ENSG00000113597	-0.34570876714926	0.181963557360777	-0.606297676648976	0.00150738129204813	trans	Repressed	Pt5	X8	1	Genes that remain fixed after drug withdrawal
5550	25810	TRIM8	ENSG00000171206	-0.172508282974673	0.505458716199119	-0.693978211608429	4.0085402824411e-05	trans	Repressed	Pt5	X8	1	Genes that remain fixed after drug withdrawal
5551	25910	TTC39A	ENSG00000085831	-0.168779745385156	0.417009653891532	-0.726088836221137	9.4114345702941e-07	cis	Repressed	Pt5	X8	1	Genes that remain fixed after drug withdrawal
5552	26010	U2AF1	ENSG00000160201	0.383999778020635	0.103570699664199	0.507341362655806	0.00845636509324541	trans	Induced	Pt5	X8	1	Genes that remain fixed after drug withdrawal
5553	26110	UCP2	ENSG00000175567	0.0626686502663505	0.790348481243644	-0.562958868239667	9.40340734330687e-05	trans	Repressed	Pt5	X8	1	Genes that remain fixed after drug withdrawal
5554	26210	UEVLD	ENSG00000151116	-0.181613218969001	0.450518018411824	-0.562107015311709	0.00479859063398906	trans	Repressed	Pt5	X8	1	Genes that remain fixed after drug withdrawal
5555	26310	UPF1	ENSG00000005007	0.220127294068659	0.223897579523256	0.511767581506711	0.000180363568966821	trans	Induced	Pt5	X8	1	Genes that remain fixed after drug withdrawal
5556	26410	UPK3A	ENSG00000100373	-0.216673635666512	0.370452231208132	-1.45111717251678	6.521472490137e-17	trans	Repressed	Pt5	X8	1	Genes that remain fixed after drug withdrawal
5557	26510	USP28	ENSG00000048028	0.247065249628124	0.217289527216985	0.679390536559233	3.37741339424193e-06	trans	Induced	Pt5	X8	1	Genes that remain fixed after drug withdrawal
5558	26610	WBP1L	ENSG00000166272	-0.425505253144228	0.146710840829204	-0.619226370659384	0.00343047947717169	trans	Repressed	Pt5	X8	1	Genes that remain fixed after drug withdrawal
5559	26710	WDFY2	ENSG00000139668	0.130838104128042	0.561627671388282	0.641201395310156	3.48963764424457e-05	trans	Induced	Pt5	X8	1	Genes that remain fixed after drug withdrawal
5560	26810	WDR24	ENSG00000127580	-0.308634041624015	0.153080483098426	-0.628002731379514	0.000376170461626019	cis	Repressed	Pt5	X8	1	Genes that remain fixed after drug withdrawal
5561	26910	YOD1	ENSG00000180667	0.301472751308552	0.133488880761624	0.529211744913117	0.000465506219970487	trans	Induced	Pt5	X8	1	Genes that remain fixed after drug withdrawal
5562	27010	ZCCHC8	ENSG00000033030	0.243652499594332	0.205182595113788	0.748260699712657	5.38944225679753e-08	trans	Induced	Pt5	X8	1	Genes that remain fixed after drug withdrawal
5563	27110	ZER1	ENSG00000160445	-0.381754072241129	0.156711129648542	-0.58875681007289	0.00265503568140598	trans	Repressed	Pt5	X8	1	Genes that remain fixed after drug withdrawal
5564	27210	ZNF100	ENSG00000197020	0.279578196540443	0.224749480461791	0.62566431669153	0.00061049344890844	trans	Induced	Pt5	X8	1	Genes that remain fixed after drug withdrawal
5565	27310	ZNF124	ENSG00000196418	0.331470640485241	0.125928273117021	0.632437306567716	0.000264748252436776	cis	Induced	Pt5	X8	1	Genes that remain fixed after drug withdrawal
5566	27410	ZNF160	ENSG00000170949	0.203950976592389	0.376403674301115	0.56724238322103	0.000707662128765561	trans	Induced	Pt5	X8	1	Genes that remain fixed after drug withdrawal
5567	27510	ZNF254	ENSG00000213096	0.2221499914176	0.319791940385096	0.502256536580601	0.00254772061009614	trans	Induced	Pt5	X8	1	Genes that remain fixed after drug withdrawal
5568	27610	ZNF365	ENSG00000138311	-0.376167254744167	0.172128558106185	-0.840241428874643	8.73904930331939e-06	cis	Repressed	Pt5	X8	1	Genes that remain fixed after drug withdrawal
5569	27710	ZNF384	ENSG00000126746	0.086984701145991	0.754072515669668	-0.602446225340227	0.000356096188217606	cis	Repressed	Pt5	X8	1	Genes that remain fixed after drug withdrawal
5570	27810	ZNF726	ENSG00000213967	0.354879071572681	0.132828935807269	0.70864302516964	0.000102343020801331	trans	Induced	Pt5	X8	1	Genes that remain fixed after drug withdrawal
5571	27910	ZNF827	ENSG00000151612	-0.322126593149373	0.21153548641254	-0.61645551680991	0.00120662177066899	trans	Repressed	Pt5	X8	1	Genes that remain fixed after drug withdrawal
5572	28010	ZNF83	ENSG00000167766	0.0920865189404663	0.702486303025681	0.574038518495846	0.000336278259842003	trans	Induced	Pt5	X8	1	Genes that remain fixed after drug withdrawal
5573	28110	ZNF90	ENSG00000213988	0.361525657782946	0.105169263522074	0.537906871931413	0.00297020799460094	trans	Induced	Pt5	X8	1	Genes that remain fixed after drug withdrawal
5574	28210	ZRANB2	ENSG00000132485	0.126798706692902	0.396842301549417	0.534413325423605	6.64882899461911e-07	cis	Induced	Pt5	X8	1	Genes that remain fixed after drug withdrawal
5575	11001	ABTB1	ENSG00000114626	-0.318839695914787	0.129439463692353	-0.607149821435484	4.22907484643907e-05	cis	Repressed	Pt5	X10	1	Genes that remain fixed after drug withdrawal
5576	6100	ACAP3	ENSG00000131584	-0.051607851694568	0.831894551773583	-0.754748873895631	4.58782613008585e-09	cis	Repressed	Pt5	X10	1	Genes that remain fixed after drug withdrawal
5577	7101	ACD	ENSG00000102977	-0.198071989920608	0.276609836723388	0.924501805033426	7.54326297016064e-12	cis	Induced	Pt5	X10	1	Genes that remain fixed after drug withdrawal
5578	8101	AGL	ENSG00000162688	-0.165000110051492	0.49687414374156	-0.53685610982654	7.86638144111438e-05	cis	Repressed	Pt5	X10	1	Genes that remain fixed after drug withdrawal
5579	9100	AGPS	ENSG00000018510	0.221369523391935	0.1460152068032	0.649325534150286	2.09733513018637e-09	trans	Induced	Pt5	X10	1	Genes that remain fixed after drug withdrawal
5580	10100	AHCYL1	ENSG00000168710	0.00209404001526481	0.996667275720842	-0.512264592148363	2.19890056205659e-09	cis	Repressed	Pt5	X10	1	Genes that remain fixed after drug withdrawal
5581	11100	AKAP9	ENSG00000127914	0.00821457114517242	0.962240550883764	-0.535627625804193	7.6878072972098e-13	cis	Repressed	Pt5	X10	1	Genes that remain fixed after drug withdrawal
5582	12101	AL135925.1	ENSG00000272447	-0.106892565974553	0.723471349840709	-0.511396317217215	0.00469143757312593	trans	Repressed	Pt5	X10	1	Genes that remain fixed after drug withdrawal
5583	15101	ALDH3A2	ENSG00000072210	0.202827159237985	0.229866066242513	0.527929516657527	8.70425935991869e-06	trans	Induced	Pt5	X10	1	Genes that remain fixed after drug withdrawal
5584	16101	ALG14	ENSG00000172339	-0.11042280342706	0.655156790215365	-0.580870177192762	1.93250180384603e-05	cis	Repressed	Pt5	X10	1	Genes that remain fixed after drug withdrawal
5585	17101	ALOX5	ENSG00000012779	0.271114451966448	0.247447996080272	-1.41406177102587	4.97211567518915e-23	trans	Repressed	Pt5	X10	1	Genes that remain fixed after drug withdrawal
5586	18101	ANKRD35	ENSG00000198483	-0.146371611756666	0.307570788370383	0.646640564400993	2.23394008680837e-10	trans	Induced	Pt5	X10	1	Genes that remain fixed after drug withdrawal
5587	19101	ANKRD37	ENSG00000186352	-0.25524137996309	0.23242590141958	-0.581579900012987	0.000550889766315615	trans	Repressed	Pt5	X10	1	Genes that remain fixed after drug withdrawal
5588	20101	ANKRD49	ENSG00000168876	0.0432675694305595	0.950389249727016	-0.634936103958668	5.03892024139208e-06	trans	Repressed	Pt5	X10	1	Genes that remain fixed after drug withdrawal
5589	21101	AP1G1	ENSG00000166747	0.240592059266605	0.160452303637243	0.510514374402433	2.1909357305541e-05	cis	Induced	Pt5	X10	1	Genes that remain fixed after drug withdrawal
5590	22101	APBA2	ENSG00000034053	0.140037394080905	0.577426254652739	0.555923060441322	0.000755243264011104	trans	Induced	Pt5	X10	1	Genes that remain fixed after drug withdrawal
5591	23101	ARFGEF3	ENSG00000112379	-0.219157280164717	0.210514863316375	-0.623479701190266	5.52750803530078e-07	trans	Repressed	Pt5	X10	1	Genes that remain fixed after drug withdrawal
5592	24101	ARHGAP30	ENSG00000186517	-0.0549278809341501	0.813838801873351	-0.764283235812629	1.24820700964384e-06	trans	Repressed	Pt5	X10	1	Genes that remain fixed after drug withdrawal
5593	25101	ARID3A	ENSG00000116017	0.00861028540157311	0.999578431376116	-0.568514909062593	0.00011663895393832	trans	Repressed	Pt5	X10	1	Genes that remain fixed after drug withdrawal
5594	26101	ARRDC3	ENSG00000113369	-0.213444442200605	0.342523853271	-1.08158036359376	6.00827989728761e-11	trans	Repressed	Pt5	X10	1	Genes that remain fixed after drug withdrawal
5595	27101	ARRDC4	ENSG00000140450	0.0951682925044652	0.737357333331628	0.541128336669233	0.000148432686503347	trans	Induced	Pt5	X10	1	Genes that remain fixed after drug withdrawal
5596	28101	ATG14	ENSG00000126775	0.171662430096614	0.528614462785943	-0.515724547902716	0.000488528449183367	trans	Repressed	Pt5	X10	1	Genes that remain fixed after drug withdrawal
5597	29101	B9D1	ENSG00000108641	-0.158343583640297	0.44312425348954	0.630999079556338	1.78318633398344e-07	trans	Induced	Pt5	X10	1	Genes that remain fixed after drug withdrawal
5598	30101	BACH1	ENSG00000156273	0.256239273345956	0.221601504482114	-0.579889509011476	3.77882598566561e-05	trans	Repressed	Pt5	X10	1	Genes that remain fixed after drug withdrawal
5599	31101	BACH1	ENSG00000156273	0.256239273345956	0.221601504482114	-0.579889509011476	3.77882598566561e-05	trans	Repressed	Pt5	X10	1	Genes that remain fixed after drug withdrawal
5600	32101	BAG4	ENSG00000156735	-0.000415841150945993	0.995977798063319	-0.541598247458661	3.70061452635598e-06	cis	Repressed	Pt5	X10	1	Genes that remain fixed after drug withdrawal
5601	33101	BAIAP2	ENSG00000175866	0.0381803594598719	0.870657858035429	-0.547108916027406	1.31796568191418e-05	trans	Repressed	Pt5	X10	1	Genes that remain fixed after drug withdrawal
5602	34101	BCAP31	ENSG00000185825	-0.06255202776537	0.565484883115641	1.07694694748307	8.93158929223118e-49	cis	Induced	Pt5	X10	1	Genes that remain fixed after drug withdrawal
5603	35101	BCL10	ENSG00000142867	-0.0541913989266669	0.811270466660825	-0.559105675627956	4.89742457262659e-06	cis	Repressed	Pt5	X10	1	Genes that remain fixed after drug withdrawal
5604	36101	BCL11A	ENSG00000119866	0.238683263893883	0.200022361059675	-0.630006052189412	5.47672639575712e-07	trans	Repressed	Pt5	X10	1	Genes that remain fixed after drug withdrawal
5605	37101	BCL2L12	ENSG00000126453	0.0333476706060279	0.857359336396403	0.552950465445214	1.26914227058899e-07	trans	Induced	Pt5	X10	1	Genes that remain fixed after drug withdrawal
5606	38101	BCL2L14	ENSG00000121380	-0.161332149997929	0.427121384793082	0.721630387527271	1.13470083963541e-07	trans	Induced	Pt5	X10	1	Genes that remain fixed after drug withdrawal
5607	39101	BICDL2	ENSG00000162069	0.128527634182762	0.439048671085795	-0.629892081162442	2.68932601056705e-08	cis	Repressed	Pt5	X10	1	Genes that remain fixed after drug withdrawal
5608	40101	BIRC3	ENSG00000023445	0.113665065844321	0.659174977045759	-0.917904738081533	8.25725226136095e-08	trans	Repressed	Pt5	X10	1	Genes that remain fixed after drug withdrawal
5609	41101	BLMH	ENSG00000108578	-0.126370028033106	0.448762095691756	0.953675833000976	1.83652355834639e-16	trans	Induced	Pt5	X10	1	Genes that remain fixed after drug withdrawal
5610	42101	BRCA1	ENSG00000012048	0.315361631604939	0.121061484156787	0.52087191613773	0.000578471379396708	trans	Induced	Pt5	X10	1	Genes that remain fixed after drug withdrawal
5611	43101	BRD2	ENSG00000204256	-0.153519998084659	0.222749943956853	-0.74753005697431	1.89798012668575e-17	cis	Repressed	Pt5	X10	1	Genes that remain fixed after drug withdrawal
5612	44101	BRF2	ENSG00000104221	-0.201079116990099	0.288208000640499	-0.61832747732439	2.26751270854256e-06	cis	Repressed	Pt5	X10	1	Genes that remain fixed after drug withdrawal
5613	45101	BRI3BP	ENSG00000184992	-0.155275580793406	0.381195438632736	0.799021144721333	1.18904914708924e-10	trans	Induced	Pt5	X10	1	Genes that remain fixed after drug withdrawal
5614	46101	BUB1B	ENSG00000156970	0.278477819460051	0.182376729478305	0.590688715781745	7.320473357886e-05	trans	Induced	Pt5	X10	1	Genes that remain fixed after drug withdrawal
5615	47101	C20orf27	ENSG00000101220	0.0357928525946115	0.813113587590546	0.587702849044369	4.90987005383579e-11	trans	Induced	Pt5	X10	1	Genes that remain fixed after drug withdrawal
5616	48101	C2CD2	ENSG00000157617	-0.116661826408956	0.610435567794928	-0.505214575465571	0.000210537572871953	cis	Repressed	Pt5	X10	1	Genes that remain fixed after drug withdrawal
5617	49101	C2orf49	ENSG00000135974	0.0944167257184153	0.641227476351045	-0.586419232720828	4.55879936136161e-07	trans	Repressed	Pt5	X10	1	Genes that remain fixed after drug withdrawal
5618	50101	C2orf54	ENSG00000172478	0.281564389517248	0.189126747175647	0.78792256466516	5.33115833155472e-08	trans	Induced	Pt5	X10	1	Genes that remain fixed after drug withdrawal
5619	51101	C4orf48	ENSG00000243449	-0.163794432874229	0.24057326822065	-0.668910393118647	4.92138042066312e-13	trans	Repressed	Pt5	X10	1	Genes that remain fixed after drug withdrawal
5620	52101	C6orf132	ENSG00000188112	-0.233839560707682	0.159361495221681	-0.687415364127065	7.99635711377216e-09	cis	Repressed	Pt5	X10	1	Genes that remain fixed after drug withdrawal
5621	5311	CACNG4	ENSG00000075461	-0.306978218573366	0.113968532676498	0.61325013293493	0.000269110714351234	trans	Induced	Pt5	X10	1	Genes that remain fixed after drug withdrawal
5622	5411	CALM3	ENSG00000160014	-0.00341629640712087	0.98913009601845	0.558700668389786	1.22089838927777e-14	trans	Induced	Pt5	X10	1	Genes that remain fixed after drug withdrawal
5623	5511	CALM3	ENSG00000160014	-0.00341629640712087	0.98913009601845	0.558700668389786	1.22089838927777e-14	trans	Induced	Pt5	X10	1	Genes that remain fixed after drug withdrawal
5624	5611	CBFB	ENSG00000067955	0.217034498049307	0.17926596570613	0.879419907376157	4.94433964015034e-15	cis	Induced	Pt5	X10	1	Genes that remain fixed after drug withdrawal
5625	5711	CBLL1	ENSG00000105879	0.0266814637381698	0.959678147255624	-0.631383952611432	1.81239771850374e-07	cis	Repressed	Pt5	X10	1	Genes that remain fixed after drug withdrawal
5626	5811	CCDC14	ENSG00000175455	-0.156967207780859	0.382698888744322	-0.594316356521631	9.88819646618762e-07	cis	Repressed	Pt5	X10	1	Genes that remain fixed after drug withdrawal
5627	5911	CCDC58	ENSG00000160124	-0.0500057160697894	0.867366887291198	-0.795713492147568	2.14738020969828e-09	cis	Repressed	Pt5	X10	1	Genes that remain fixed after drug withdrawal
5628	6011	CCDC85B	ENSG00000175602	0.148197083968383	0.229695737645621	0.631064143354535	1.29958422989267e-12	trans	Induced	Pt5	X10	1	Genes that remain fixed after drug withdrawal
5629	6111	CCNA2	ENSG00000145386	0.045203020992994	0.863320636447473	0.815600701073508	2.97638523350342e-08	trans	Induced	Pt5	X10	1	Genes that remain fixed after drug withdrawal
5630	6211	CCNB2	ENSG00000157456	-0.207609512490998	0.34464145691481	0.591579513763664	0.00012586743567012	trans	Induced	Pt5	X10	1	Genes that remain fixed after drug withdrawal
5631	6311	CDCA3	ENSG00000111665	-0.0864797326836204	0.730219983207067	0.663256295241562	2.50960830472286e-05	cis	Induced	Pt5	X10	1	Genes that remain fixed after drug withdrawal
5632	6411	CDCA5	ENSG00000146670	0.287089684175565	0.128036974605499	0.612169748863656	1.29408080166361e-05	trans	Induced	Pt5	X10	1	Genes that remain fixed after drug withdrawal
5633	6511	CDH1	ENSG00000039068	-0.134115191051488	0.135024793543355	1.20622185132745	3.85166503606288e-57	cis	Induced	Pt5	X10	1	Genes that remain fixed after drug withdrawal
5634	6611	CDK13	ENSG00000065883	0.00750226365406528	0.984657687900509	-0.624986538352248	8.08223445304318e-09	cis	Repressed	Pt5	X10	1	Genes that remain fixed after drug withdrawal
5635	6711	CDKN2D	ENSG00000129355	-0.00637862792109175	0.991574602714245	0.62714432196306	1.16835421285979e-06	trans	Induced	Pt5	X10	1	Genes that remain fixed after drug withdrawal
5636	6811	CDT1	ENSG00000167513	-0.179279289855146	0.373356603007168	0.575144582300013	8.6724926569416e-05	trans	Induced	Pt5	X10	1	Genes that remain fixed after drug withdrawal
5637	6911	CENPJ	ENSG00000151849	0.17088901397626	0.43053169261745	0.526171863280991	0.000410570734833403	trans	Induced	Pt5	X10	1	Genes that remain fixed after drug withdrawal
5638	7011	CENPK	ENSG00000123219	-0.237352240736669	0.206702283102126	0.695689166441167	2.08049795772145e-07	trans	Induced	Pt5	X10	1	Genes that remain fixed after drug withdrawal
5639	7111	CENPM	ENSG00000100162	0.0932425866238377	0.742080257136892	0.667601897913938	8.98228276457448e-07	trans	Induced	Pt5	X10	1	Genes that remain fixed after drug withdrawal
5640	7211	CENPN	ENSG00000166451	-0.149165903590174	0.426467329118614	0.576352976093762	7.91864015109384e-06	trans	Induced	Pt5	X10	1	Genes that remain fixed after drug withdrawal
5641	7311	CENPV	ENSG00000166582	-0.252142810083868	0.101373770910738	0.93569338694948	3.45510273230688e-17	trans	Induced	Pt5	X10	1	Genes that remain fixed after drug withdrawal
5642	7411	CEP78	ENSG00000148019	0.260090133750988	0.156462199770741	0.742478044408539	1.22109781106241e-08	trans	Induced	Pt5	X10	1	Genes that remain fixed after drug withdrawal
5643	7511	CHEK1	ENSG00000149554	0.033054688932849	0.894282402884583	0.566797862945646	8.21329187443817e-06	trans	Induced	Pt5	X10	1	Genes that remain fixed after drug withdrawal
5644	7611	CIT	ENSG00000122966	0.194015859019839	0.335738830532572	0.676801564848725	1.85971917811318e-06	trans	Induced	Pt5	X10	1	Genes that remain fixed after drug withdrawal
5645	7711	CKAP2	ENSG00000136108	-0.00441800340110698	0.999754697480745	0.683261980814816	1.0382026126776e-06	trans	Induced	Pt5	X10	1	Genes that remain fixed after drug withdrawal
5646	7811	CKS2	ENSG00000123975	-0.0501387900259481	0.819405773007307	0.5315349798069	4.43806382411158e-05	trans	Induced	Pt5	X10	1	Genes that remain fixed after drug withdrawal
5647	7911	CLCN7	ENSG00000103249	0.224657923760441	0.237394297042245	-0.505470448415414	0.000228604964290327	cis	Repressed	Pt5	X10	1	Genes that remain fixed after drug withdrawal
5648	8011	CLDN15	ENSG00000106404	-0.011229877167568	0.973843051276344	-0.988052544173112	2.71103646006923e-12	cis	Repressed	Pt5	X10	1	Genes that remain fixed after drug withdrawal
5649	8111	CLN8	ENSG00000182372	0.0285448633231609	0.910053194089412	0.696374707421488	3.26043199624044e-08	cis	Induced	Pt5	X10	1	Genes that remain fixed after drug withdrawal
5650	8211	CLPP	ENSG00000125656	0.0551869453493559	0.659804955096372	0.534594489240947	5.0009743843248e-12	trans	Induced	Pt5	X10	1	Genes that remain fixed after drug withdrawal
5651	8311	CLSPN	ENSG00000092853	0.184751589675235	0.406703073761981	0.838371712731487	8.08223445304318e-09	cis	Induced	Pt5	X10	1	Genes that remain fixed after drug withdrawal
5652	8411	CMTM4	ENSG00000183723	0.0684524403648329	0.713235324110075	0.939587146157389	3.89694140219229e-16	cis	Induced	Pt5	X10	1	Genes that remain fixed after drug withdrawal
5653	8511	CNIH1	ENSG00000100528	0.167198683312077	0.228503955994811	0.576417344024739	4.11429137021801e-09	trans	Induced	Pt5	X10	1	Genes that remain fixed after drug withdrawal
5654	8611	CNNM4	ENSG00000158158	-0.17313508357835	0.489808733745698	-0.516436762739266	0.000642916966214915	trans	Repressed	Pt5	X10	1	Genes that remain fixed after drug withdrawal
5655	8711	COL9A2	ENSG00000049089	-0.0882925471120094	0.701409968331404	-0.806881372391932	3.68277874374785e-08	cis	Repressed	Pt5	X10	1	Genes that remain fixed after drug withdrawal
5656	8811	COPS9	ENSG00000172428	-0.0682540217353272	0.773308538887347	-0.622051186185981	3.76711623107925e-13	trans	Repressed	Pt5	X10	1	Genes that remain fixed after drug withdrawal
5657	8911	COX16	ENSG00000133983	-0.141126079306965	0.685096259047908	-0.611186078697463	2.12071385162311e-05	trans	Repressed	Pt5	X10	1	Genes that remain fixed after drug withdrawal
5658	9011	CPEB4	ENSG00000113742	0.168538577271859	0.563352769790352	-0.65086833908458	1.05264596523081e-05	trans	Repressed	Pt5	X10	1	Genes that remain fixed after drug withdrawal
5659	9111	CREBBP	ENSG00000005339	0.0871207485821528	0.662811110625829	-0.565212880663702	2.11334513996547e-06	cis	Repressed	Pt5	X10	1	Genes that remain fixed after drug withdrawal
5660	9211	CRNDE	ENSG00000245694	0.200371890305479	0.125699550343259	0.79108721360509	4.09677298411243e-18	trans	Induced	Pt5	X10	1	Genes that remain fixed after drug withdrawal
5661	9310	CRYBG3	ENSG00000080200	-0.210305007224054	0.312297916379943	-0.505986636353365	0.000876008397107084	cis	Repressed	Pt5	X10	1	Genes that remain fixed after drug withdrawal
5662	9411	CRYL1	ENSG00000165475	0.210244915465655	0.24085399315122	0.525919127912848	2.44498211703537e-05	trans	Induced	Pt5	X10	1	Genes that remain fixed after drug withdrawal
5663	9511	CSDE1	ENSG00000009307	-0.0310819416698723	0.808449354755577	-0.646475454905999	4.5513929614471e-21	cis	Repressed	Pt5	X10	1	Genes that remain fixed after drug withdrawal
5664	9611	CST3	ENSG00000101439	0.0840440117318484	0.416874332946644	0.640317400139839	4.59716672836162e-17	trans	Induced	Pt5	X10	1	Genes that remain fixed after drug withdrawal
5665	9711	CTCF	ENSG00000102974	0.116586910129735	0.440429159411745	0.511976934360406	4.28102022813138e-07	cis	Induced	Pt5	X10	1	Genes that remain fixed after drug withdrawal
5666	9811	CTSV	ENSG00000136943	0.102874597193452	0.693350114541617	0.85915277017632	3.48892032914264e-08	trans	Induced	Pt5	X10	1	Genes that remain fixed after drug withdrawal
