## Supplementary Table 7 for "Single cell decoding of drug induced transcriptomic reprogramming in triple negative breast cancers" (part 2 of 3)

	X	gene_symbol	ensembl_gene_id	TvsH.logFC	TvsH.FDR	TvsU.logFC	TvsU.FDR	cistrans	direction	patient	passage	group	type
5667	9911	CX3CL1	ENSG00000006210	0.0289983585837114	0.922392172381873	-0.810105782114686	4.51884174103017e-08	trans	Repressed	Pt5	X10	1	Genes that remain fixed after drug withdrawal
5668	10011	CXCL1	ENSG00000163739	0.209618585197527	0.448623353616739	-0.680500273341282	0.000481593630154938	trans	Repressed	Pt5	X10	1	Genes that remain fixed after drug withdrawal
5669	10111	CXCL2	ENSG00000081041	-0.327236705542081	0.130350665309525	-0.702741789865506	4.3738540403548e-05	trans	Repressed	Pt5	X10	1	Genes that remain fixed after drug withdrawal
5670	10211	CXCL5	ENSG00000163735	-0.278895016085544	0.220624536118027	-1.32551876427817	1.39808370452696e-15	trans	Repressed	Pt5	X10	1	Genes that remain fixed after drug withdrawal
5671	10311	CXCL8	ENSG00000169429	-0.13070404489417	0.689522636282436	-0.744450836411342	0.000855481573121137	trans	Repressed	Pt5	X10	1	Genes that remain fixed after drug withdrawal
5672	10411	CYB5B	ENSG00000103018	0.191655132856859	0.166128617917402	1.07808351085612	1.28648663167403e-25	cis	Induced	Pt5	X10	1	Genes that remain fixed after drug withdrawal
5673	10511	CYB5D2	ENSG00000167740	-0.00042041271880375	0.987077086486778	-0.746150280558337	4.28102022813138e-07	trans	Repressed	Pt5	X10	1	Genes that remain fixed after drug withdrawal
5674	10611	CYHR1	ENSG00000187954	0.156847997856103	0.186491060247121	0.529027725300723	7.96111263659738e-10	trans	Induced	Pt5	X10	1	Genes that remain fixed after drug withdrawal
5675	10711	DAXX	ENSG00000204209	-0.0497099418330228	0.792175390202155	-0.530053046136125	1.47110805956367e-07	cis	Repressed	Pt5	X10	1	Genes that remain fixed after drug withdrawal
5676	10811	DDX28	ENSG00000182810	0.00366490362446034	0.984960541103831	0.511407603708745	0.000190104770786886	cis	Induced	Pt5	X10	1	Genes that remain fixed after drug withdrawal
5677	10911	DECR2	ENSG00000242612	-0.215815933898769	0.350971222960049	-0.674345747343726	1.03550687536967e-06	cis	Repressed	Pt5	X10	1	Genes that remain fixed after drug withdrawal
5678	11011	DEFB1	ENSG00000164825	-0.0367554977754423	0.987077086486778	-0.946823094662495	8.77909609849289e-08	trans	Repressed	Pt5	X10	1	Genes that remain fixed after drug withdrawal
5679	11111	DEPDC1	ENSG00000024526	0.296702630730485	0.163408424183828	0.648401351568491	7.70081505460394e-05	cis	Induced	Pt5	X10	1	Genes that remain fixed after drug withdrawal
5680	11211	DHODH	ENSG00000102967	0.0932395392995002	0.617858365182867	0.848066005126313	1.25324965336622e-12	cis	Induced	Pt5	X10	1	Genes that remain fixed after drug withdrawal
5681	11311	DHTKD1	ENSG00000181192	-0.204513607929897	0.261245403351394	-0.555634021921023	6.18779072850298e-06	cis	Repressed	Pt5	X10	1	Genes that remain fixed after drug withdrawal
5682	11411	DHX8	ENSG00000067596	-0.112004696770878	0.58705604938507	-0.550568449666403	1.05476681376357e-05	trans	Repressed	Pt5	X10	1	Genes that remain fixed after drug withdrawal
5683	11511	DIP2A	ENSG00000160305	0.243417419327884	0.179282400729527	-0.506733676576258	0.000380500813284335	trans	Repressed	Pt5	X10	1	Genes that remain fixed after drug withdrawal
5684	11611	DIP2C	ENSG00000151240	-0.0771818490359615	0.746758337089964	-0.617691710792331	5.8676197819182e-05	cis	Repressed	Pt5	X10	1	Genes that remain fixed after drug withdrawal
5685	11711	DLEU2	ENSG00000231607	0.203012967970448	0.394343580291183	0.644711248351829	2.97945963974986e-05	trans	Induced	Pt5	X10	1	Genes that remain fixed after drug withdrawal
5686	11811	DLGAP5	ENSG00000126787	0.31012794208856	0.151284923683911	0.542949362186386	0.00106204207744672	trans	Induced	Pt5	X10	1	Genes that remain fixed after drug withdrawal
5687	11911	DMTF1	ENSG00000135164	-0.170207953528809	0.493499016006515	-0.627220865971341	1.59325262628328e-05	cis	Repressed	Pt5	X10	1	Genes that remain fixed after drug withdrawal
5688	12011	DNAJC15	ENSG00000120675	0.0191164328640889	0.892543295647842	0.562903857178477	9.63160316321161e-14	trans	Induced	Pt5	X10	1	Genes that remain fixed after drug withdrawal
5689	12111	DNASE1L1	ENSG00000013563	-0.124924502619389	0.5384814492839	0.930427962282795	3.66795616066106e-13	cis	Induced	Pt5	X10	1	Genes that remain fixed after drug withdrawal
5690	12211	DNTTIP2	ENSG00000067334	0.0175102644460512	0.933165772358851	-0.545648307414043	9.59265745416549e-10	cis	Repressed	Pt5	X10	1	Genes that remain fixed after drug withdrawal
5691	12311	DPM3	ENSG00000179085	-0.11819588558847	0.444800213031281	-0.67934266446153	2.71103646006923e-12	trans	Repressed	Pt5	X10	1	Genes that remain fixed after drug withdrawal
5692	12411	DSC2	ENSG00000134755	0.013627942766032	0.935238116459815	0.551932408659256	1.39133994947139e-11	trans	Induced	Pt5	X10	1	Genes that remain fixed after drug withdrawal
5693	12511	DTX2	ENSG00000091073	-0.200940099938356	0.32968601887353	-0.696957336794726	9.30534212370759e-07	cis	Repressed	Pt5	X10	1	Genes that remain fixed after drug withdrawal
5694	12611	DTX3L	ENSG00000163840	-0.110285188835763	0.628621764458441	-0.599018227592234	8.1117440158026e-06	cis	Repressed	Pt5	X10	1	Genes that remain fixed after drug withdrawal
5695	12711	DUS2	ENSG00000167264	0.16109230663679	0.478428914833027	0.609803691256062	0.000123812701224282	cis	Induced	Pt5	X10	1	Genes that remain fixed after drug withdrawal
5696	12811	DYNC1LI2	ENSG00000135720	0.0803511407853094	0.534237513780606	0.768598581335373	2.98551688120366e-19	cis	Induced	Pt5	X10	1	Genes that remain fixed after drug withdrawal
5697	12911	E2F4	ENSG00000205250	0.18908047329053	0.206401790146825	0.644745498664915	2.1036975942227e-09	cis	Induced	Pt5	X10	1	Genes that remain fixed after drug withdrawal
5698	13011	EDEM3	ENSG00000116406	0.033671196335499	0.952255731916151	-0.609741603782051	4.8699664026356e-06	trans	Repressed	Pt5	X10	1	Genes that remain fixed after drug withdrawal
5699	13111	EEF1A2	ENSG00000101210	-0.209199242737877	0.311841534633729	0.568736209793389	7.01257903711384e-05	trans	Induced	Pt5	X10	1	Genes that remain fixed after drug withdrawal
5700	13211	EEFSEC	ENSG00000132394	-0.26072029119737	0.226198846797726	-0.602307281948628	1.05724109256647e-05	cis	Repressed	Pt5	X10	1	Genes that remain fixed after drug withdrawal
5701	13310	EFNB2	ENSG00000125266	0.153842208184008	0.487904608408463	-0.743834744003741	8.24824729362557e-09	cis	Repressed	Pt5	X10	1	Genes that remain fixed after drug withdrawal
5702	13411	EGFR	ENSG00000146648	-0.0181684787308003	0.958169153108545	-1.30227605176811	3.33516662411717e-26	cis	Repressed	Pt5	X10	1	Genes that remain fixed after drug withdrawal
5703	13611	ELOB	ENSG00000103363	0.124258146383188	0.161640465224857	-0.860890196323065	2.53108026191933e-49	cis	Repressed	Pt5	X10	1	Genes that remain fixed after drug withdrawal
5704	13711	ENDOG	ENSG00000167136	0.134785185418849	0.476237312078366	0.684542065379998	6.14636374658533e-09	trans	Induced	Pt5	X10	1	Genes that remain fixed after drug withdrawal
5705	13811	ENHO	ENSG00000168913	0.0604589717418346	0.906937513885441	0.623509605169309	2.185872903478e-06	trans	Induced	Pt5	X10	1	Genes that remain fixed after drug withdrawal
5706	13911	ENKD1	ENSG00000124074	0.202388128746455	0.319930600718454	0.921506787705713	1.25327807653994e-11	cis	Induced	Pt5	X10	1	Genes that remain fixed after drug withdrawal
5707	14011	ENY2	ENSG00000120533	0.166620187551424	0.102968430931564	0.506506406119116	4.99120575220949e-14	trans	Induced	Pt5	X10	1	Genes that remain fixed after drug withdrawal
5708	14111	EPC1	ENSG00000120616	-0.236383018536791	0.137219250106431	-0.51081268954239	8.45386159501248e-06	cis	Repressed	Pt5	X10	1	Genes that remain fixed after drug withdrawal
5709	14211	EPPK1	ENSG00000261150	0.254264764904135	0.10456837893231	0.517033687308148	7.2459802027169e-06	trans	Induced	Pt5	X10	1	Genes that remain fixed after drug withdrawal
5710	14311	ERLIN2	ENSG00000147475	0.206057717651183	0.26673871694101	-0.640588151747755	3.07369540416256e-07	cis	Repressed	Pt5	X10	1	Genes that remain fixed after drug withdrawal
5711	14411	ERO1A	ENSG00000197930	-0.220456771708222	0.157680796745689	-0.648228265944777	1.75499055599032e-07	trans	Repressed	Pt5	X10	1	Genes that remain fixed after drug withdrawal
5712	14511	ESR1	ENSG00000091831	-0.296110613666596	0.14725735846025	0.745693926866732	1.85909262287197e-06	trans	Induced	Pt5	X10	1	Genes that remain fixed after drug withdrawal
5713	14610	ETFDH	ENSG00000171503	-0.163162253064253	0.43167767240832	-0.537941229912023	0.00139362751686609	trans	Repressed	Pt5	X10	1	Genes that remain fixed after drug withdrawal
5714	14710	EXOC6	ENSG00000138190	0.0514920310369662	0.815058679562711	0.500782484934149	6.23206031029214e-05	trans	Induced	Pt5	X10	1	Genes that remain fixed after drug withdrawal
5715	14811	EXOSC6	ENSG00000223496	0.198759812611274	0.190730890634924	0.689578789973026	5.76688289096621e-10	cis	Induced	Pt5	X10	1	Genes that remain fixed after drug withdrawal
5716	14911	FAAH	ENSG00000117480	-0.0128710251094794	0.943776131205202	-0.802408013944021	4.34244497237293e-09	cis	Repressed	Pt5	X10	1	Genes that remain fixed after drug withdrawal
5717	15011	FAM111B	ENSG00000189057	0.277586636930965	0.205421606991248	0.648246101441788	3.14459498024843e-05	trans	Induced	Pt5	X10	1	Genes that remain fixed after drug withdrawal
5718	15111	FAM133B	ENSG00000234545	0.181199383631329	0.113606766652696	-0.502091298634182	4.72343245822052e-10	cis	Repressed	Pt5	X10	1	Genes that remain fixed after drug withdrawal
5719	15211	FAM171A1	ENSG00000148468	-0.0160163232495228	0.972520615970863	-0.735087584075449	6.0114452140446e-09	cis	Repressed	Pt5	X10	1	Genes that remain fixed after drug withdrawal
5720	15311	FAM50B	ENSG00000145945	0.128746204155056	0.558356423556503	0.51281439207195	0.000116062898537499	trans	Induced	Pt5	X10	1	Genes that remain fixed after drug withdrawal
5721	15411	FAM96B	ENSG00000166595	0.149594007469153	0.110129405015779	1.18823693429091	5.78422963416013e-60	cis	Induced	Pt5	X10	1	Genes that remain fixed after drug withdrawal
5722	15511	FANCD2	ENSG00000144554	0.0733538064220103	0.723242433543458	0.51668086690786	0.000116062898537499	trans	Induced	Pt5	X10	1	Genes that remain fixed after drug withdrawal
5723	15611	FANCI	ENSG00000140525	0.26804325012717	0.160978660850522	0.594652715902778	2.67310786354846e-05	trans	Induced	Pt5	X10	1	Genes that remain fixed after drug withdrawal
5724	15711	FBXO32	ENSG00000156804	0.0512063857000645	0.858638197984037	-0.849995667525785	3.59086852875507e-07	trans	Repressed	Pt5	X10	1	Genes that remain fixed after drug withdrawal
5725	15811	FDX1	ENSG00000137714	0.0435877653064531	0.794457920573617	0.504401231313042	2.75229019725807e-07	trans	Induced	Pt5	X10	1	Genes that remain fixed after drug withdrawal
5726	15911	FEN1	ENSG00000168496	-0.0485107683459541	0.816379910046924	0.662328189415913	2.86572345202712e-07	trans	Induced	Pt5	X10	1	Genes that remain fixed after drug withdrawal
5727	16011	FERMT1	ENSG00000101311	-0.0452879054508051	0.805627501353365	0.513785151498507	8.81424876556627e-07	trans	Induced	Pt5	X10	1	Genes that remain fixed after drug withdrawal
5728	16111	FGFR2	ENSG00000066468	-0.0395755864920735	0.889611288379787	-0.764568273478923	9.21353759499727e-09	trans	Repressed	Pt5	X10	1	Genes that remain fixed after drug withdrawal
5729	16211	FGGY	ENSG00000172456	-0.136818727921988	0.572952353127053	-0.756372423370059	8.97036947000784e-08	cis	Repressed	Pt5	X10	1	Genes that remain fixed after drug withdrawal
5730	16311	FKBP14	ENSG00000106080	0.236529027388957	0.329667341212311	-0.606151033869648	1.36389151060833e-05	cis	Repressed	Pt5	X10	1	Genes that remain fixed after drug withdrawal
5731	16411	FKBP3	ENSG00000100442	0.137497090757788	0.26687105576845	0.640423234818201	4.36419577265488e-13	trans	Induced	Pt5	X10	1	Genes that remain fixed after drug withdrawal
5732	16511	FKBP7	ENSG00000079150	-0.0597848324411533	0.894389052765617	0.594474975344295	9.32136512586233e-05	trans	Induced	Pt5	X10	1	Genes that remain fixed after drug withdrawal
5733	16611	FNBP1L	ENSG00000137942	-0.0116717358124895	0.964675051428479	-0.544705179908496	1.45415364720465e-07	cis	Repressed	Pt5	X10	1	Genes that remain fixed after drug withdrawal
5734	16711	FNDC10	ENSG00000228594	-0.047188078045542	0.820204068267791	-0.749932417273023	2.95611885184533e-10	cis	Repressed	Pt5	X10	1	Genes that remain fixed after drug withdrawal
5735	16811	FNTA	ENSG00000168522	-0.116352663272698	0.550196045050627	-0.937050868518549	7.44858595531268e-36	cis	Repressed	Pt5	X10	1	Genes that remain fixed after drug withdrawal
5736	16911	FOSB	ENSG00000125740	-0.141498700652566	0.378093740691399	-0.538918800168881	8.29652067046851e-06	trans	Repressed	Pt5	X10	1	Genes that remain fixed after drug withdrawal
5737	17011	FOXA1	ENSG00000129514	-0.126942511510823	0.560164570554833	-0.529594527561439	0.000226323776706279	trans	Repressed	Pt5	X10	1	Genes that remain fixed after drug withdrawal
5738	17111	FOXJ3	ENSG00000198815	-0.0754276148481757	0.742659551829896	-0.670437132707076	8.18643470245364e-07	cis	Repressed	Pt5	X10	1	Genes that remain fixed after drug withdrawal
5739	17211	FRMD4A	ENSG00000151474	0.109621393525944	0.691955668193561	-1.02901813313097	5.13101308453722e-12	cis	Repressed	Pt5	X10	1	Genes that remain fixed after drug withdrawal
5740	17311	FTH1	ENSG00000167996	-0.00690362813878783	0.961693472585497	0.609643586158515	1.10378279627241e-23	trans	Induced	Pt5	X10	1	Genes that remain fixed after drug withdrawal
5741	17411	FUT2	ENSG00000176920	-0.231611969907389	0.284957297924494	-0.617517532690612	7.61917872803983e-05	trans	Repressed	Pt5	X10	1	Genes that remain fixed after drug withdrawal
5742	17511	GAS1	ENSG00000180447	-0.261174043664228	0.160273931596159	1.05606917792266	1.32897717363539e-16	trans	Induced	Pt5	X10	1	Genes that remain fixed after drug withdrawal
5743	17611	GFPT1	ENSG00000198380	-0.0694892335884734	0.684986779496916	-0.630586661961929	2.7533067987229e-10	trans	Repressed	Pt5	X10	1	Genes that remain fixed after drug withdrawal
5744	17711	GGH	ENSG00000137563	-0.163097303503689	0.308130085840048	0.622175209060316	2.57002183616447e-07	trans	Induced	Pt5	X10	1	Genes that remain fixed after drug withdrawal
5745	17811	GIGYF1	ENSG00000146830	0.0391915054300064	0.963172225737452	-0.896022127892915	2.57416223159431e-09	cis	Repressed	Pt5	X10	1	Genes that remain fixed after drug withdrawal
5746	17911	GINS2	ENSG00000131153	0.300882734406278	0.138413582627218	0.917880415754186	1.57570464062206e-10	trans	Induced	Pt5	X10	1	Genes that remain fixed after drug withdrawal
5747	18011	GINS4	ENSG00000147536	-0.105655141104795	0.624246779026399	-0.607273741152308	5.80993342749483e-05	cis	Repressed	Pt5	X10	1	Genes that remain fixed after drug withdrawal
5748	18111	GLYR1	ENSG00000140632	0.17516377441889	0.337060934689422	-0.574754874548254	1.17814849950694e-06	cis	Repressed	Pt5	X10	1	Genes that remain fixed after drug withdrawal
5749	18211	GMNN	ENSG00000112312	0.0656477728850196	0.667615253555084	0.526490557446482	1.66087182616602e-07	trans	Induced	Pt5	X10	1	Genes that remain fixed after drug withdrawal
5750	18311	GNAI3	ENSG00000065135	-0.0661440121339323	0.664633944407681	-0.658700408012165	7.58365598558001e-16	cis	Repressed	Pt5	X10	1	Genes that remain fixed after drug withdrawal
5751	18411	GNPNAT1	ENSG00000100522	-0.164826499578765	0.460082554947997	0.501289892007857	1.47091037111869e-06	trans	Induced	Pt5	X10	1	Genes that remain fixed after drug withdrawal
5752	18511	GNPTG	ENSG00000090581	-0.144615897829352	0.509953766748473	-0.575033761771463	5.64268986810191e-05	cis	Repressed	Pt5	X10	1	Genes that remain fixed after drug withdrawal
5753	18611	GOLGA7	ENSG00000147533	-0.0852832923738734	0.504908042759059	-0.70620947275701	2.85682830345287e-19	cis	Repressed	Pt5	X10	1	Genes that remain fixed after drug withdrawal
5754	18711	GOLGA8A	ENSG00000175265	0.0570530479674046	0.862880063969588	-0.587785568274439	0.00125343343521621	trans	Repressed	Pt5	X10	1	Genes that remain fixed after drug withdrawal
5755	18811	GPAT4	ENSG00000158669	0.174455568388044	0.272114611729101	-0.737429471242341	5.65804365298508e-14	cis	Repressed	Pt5	X10	1	Genes that remain fixed after drug withdrawal
5756	18911	GPR37	ENSG00000170775	-0.304148854422785	0.138771079409189	-0.73739748995556	1.4800012395447e-07	cis	Repressed	Pt5	X10	1	Genes that remain fixed after drug withdrawal
5757	19011	GRB10	ENSG00000106070	-0.106218045668303	0.611476687114614	-0.561513340379024	0.000108235893205961	cis	Repressed	Pt5	X10	1	Genes that remain fixed after drug withdrawal
5758	19111	GTF2IRD2	ENSG00000196275	-0.0992688506931728	0.704736911461599	-0.684744222200275	7.04812877381259e-06	cis	Repressed	Pt5	X10	1	Genes that remain fixed after drug withdrawal
5759	19211	GTPBP2	ENSG00000172432	0.183854694138841	0.479957291462382	-0.526679170412989	0.000385928369637321	cis	Repressed	Pt5	X10	1	Genes that remain fixed after drug withdrawal
5760	19311	HAT1	ENSG00000128708	0.101346554922819	0.486140718290679	0.558516888598775	2.38561045690123e-09	trans	Induced	Pt5	X10	1	Genes that remain fixed after drug withdrawal
5761	19411	HCFC1R1	ENSG00000103145	-0.186749422062451	0.233057064551791	-0.561988655862505	3.13403952063837e-07	cis	Repressed	Pt5	X10	1	Genes that remain fixed after drug withdrawal
5762	19511	HDAC9	ENSG00000048052	0.299884396587107	0.203355158306908	-1.1344699551437	1.75877375358084e-10	cis	Repressed	Pt5	X10	1	Genes that remain fixed after drug withdrawal
5763	19611	HEATR6	ENSG00000068097	0.219115728097516	0.371730406813545	0.504979013680405	0.00131207323439046	trans	Induced	Pt5	X10	1	Genes that remain fixed after drug withdrawal
5764	19711	HECTD3	ENSG00000126107	-0.0367116663225347	0.955765355595888	-0.748384936833548	9.44498879309345e-07	cis	Repressed	Pt5	X10	1	Genes that remain fixed after drug withdrawal
5765	19811	HIP1	ENSG00000127946	-0.348092344193587	0.127226382058938	-1.14467686331397	6.20423411460237e-16	cis	Repressed	Pt5	X10	1	Genes that remain fixed after drug withdrawal
5766	19911	HIPK1	ENSG00000163349	-0.19554405374414	0.305668311971008	-0.541068761206048	3.61429441065253e-05	cis	Repressed	Pt5	X10	1	Genes that remain fixed after drug withdrawal
5767	20011	HIST1H1A	ENSG00000124610	-0.0578007560364264	0.857359336396403	0.697879574316873	2.06109158173757e-05	trans	Induced	Pt5	X10	1	Genes that remain fixed after drug withdrawal
5768	20111	HIST1H1B	ENSG00000184357	0.323737635766553	0.164764595755853	0.63063129214808	0.00022126896954171	trans	Induced	Pt5	X10	1	Genes that remain fixed after drug withdrawal
5769	20211	HIST2H2AC	ENSG00000184260	0.121009949525414	0.668029933583868	-0.509529866012232	0.00148905012925408	cis	Repressed	Pt5	X10	1	Genes that remain fixed after drug withdrawal
5770	20311	HIVEP3	ENSG00000127124	0.205800339206458	0.303194434227038	-0.734474392568719	2.77733894444099e-07	cis	Repressed	Pt5	X10	1	Genes that remain fixed after drug withdrawal
5771	20411	HMGCS1	ENSG00000112972	-0.165496288981683	0.306034963982142	0.606409117778168	5.93578260111566e-08	trans	Induced	Pt5	X10	1	Genes that remain fixed after drug withdrawal
5772	20511	HMGN2	ENSG00000198830	0.058102403999917	0.687207596986719	0.544632576254187	1.06289075298625e-09	trans	Induced	Pt5	X10	1	Genes that remain fixed after drug withdrawal
5773	20611	HOOK3	ENSG00000168172	0.0979603900079166	0.56228423248391	-1.05672287244987	6.92072005528928e-27	cis	Repressed	Pt5	X10	1	Genes that remain fixed after drug withdrawal
5774	20711	HPRT1	ENSG00000165704	-0.18577354257467	0.166557000891409	0.507722288298861	2.38452360524701e-07	cis	Induced	Pt5	X10	1	Genes that remain fixed after drug withdrawal
5775	20811	HRASLS	ENSG00000127252	0.0524639868691312	0.783610800739943	0.521513374571844	1.58444442288571e-05	trans	Induced	Pt5	X10	1	Genes that remain fixed after drug withdrawal
5776	20911	HSPD1	ENSG00000144381	-0.0538237858428149	0.599380773462778	0.524342582245604	1.64042222372321e-14	trans	Induced	Pt5	X10	1	Genes that remain fixed after drug withdrawal
5777	21011	HYOU1	ENSG00000149428	-0.153999499556674	0.557040072104765	-0.594114367336845	0.000284079325876174	trans	Repressed	Pt5	X10	1	Genes that remain fixed after drug withdrawal
5778	21111	IFFO2	ENSG00000169991	0.295352405380005	0.129776550493076	0.80289738380409	2.41525723752741e-09	trans	Induced	Pt5	X10	1	Genes that remain fixed after drug withdrawal
5779	21211	IMPA2	ENSG00000141401	0.0922496597263362	0.578654141363178	0.748465121283418	1.83191775204168e-12	trans	Induced	Pt5	X10	1	Genes that remain fixed after drug withdrawal
5780	21311	IRF1	ENSG00000125347	-0.196540772104581	0.365738116435085	-0.835820952861353	1.94970736012328e-08	trans	Repressed	Pt5	X10	1	Genes that remain fixed after drug withdrawal
5781	21411	ISG20L2	ENSG00000143319	-0.112183559855151	0.528477526595148	-0.553068835771881	1.04364235188867e-06	trans	Repressed	Pt5	X10	1	Genes that remain fixed after drug withdrawal
5782	21511	ITFG2	ENSG00000111203	-0.119706500265029	0.589898619796851	-0.638968862181056	6.45726678705876e-06	cis	Repressed	Pt5	X10	1	Genes that remain fixed after drug withdrawal
5783	21611	ITGAE	ENSG00000083457	0.171675781892973	0.191955016668181	0.88887464845692	3.22721487185221e-21	trans	Induced	Pt5	X10	1	Genes that remain fixed after drug withdrawal
5784	21711	ITGB8	ENSG00000105855	-0.0640213309373412	0.72567540665098	-0.981079046435414	2.75989723295759e-21	cis	Repressed	Pt5	X10	1	Genes that remain fixed after drug withdrawal
5785	21811	ITPRIPL2	ENSG00000205730	0.131595666723958	0.574766069701403	-0.553356801159629	0.000150099854070257	trans	Repressed	Pt5	X10	1	Genes that remain fixed after drug withdrawal
5786	21911	JADE3	ENSG00000102221	0.0415000189645619	0.853133566381192	0.509575112344904	0.000698593419748065	cis	Induced	Pt5	X10	1	Genes that remain fixed after drug withdrawal
5787	22010	KALRN	ENSG00000160145	0.261117184635497	0.122153104540619	-0.546164982141288	2.48848897035548e-06	cis	Repressed	Pt5	X10	1	Genes that remain fixed after drug withdrawal
5788	22111	KAT6A	ENSG00000083168	-0.139451662152312	0.363445265837372	-1.16490576561526	7.27487921027014e-33	cis	Repressed	Pt5	X10	1	Genes that remain fixed after drug withdrawal
5789	22211	KBTBD2	ENSG00000170852	0.102437875355142	0.692982947646778	-0.536277379823606	2.00914583213794e-05	cis	Repressed	Pt5	X10	1	Genes that remain fixed after drug withdrawal
5790	22310	KDM6B	ENSG00000132510	-0.276019146107202	0.124480616726383	-0.567416091256774	3.56467300679959e-05	trans	Repressed	Pt5	X10	1	Genes that remain fixed after drug withdrawal
5791	22411	KIAA0895L	ENSG00000196123	0.279539141957542	0.287221507933267	0.703310883027823	3.4369500363542e-05	cis	Induced	Pt5	X10	1	Genes that remain fixed after drug withdrawal
5792	22511	KIAA1217	ENSG00000120549	-0.172749976765862	0.316143730221601	-0.673424135771169	1.9037215041755e-09	cis	Repressed	Pt5	X10	1	Genes that remain fixed after drug withdrawal
5793	22611	KIAA1522	ENSG00000162522	0.090850562577867	0.612356162959838	-0.68977845591389	3.85159681370863e-11	cis	Repressed	Pt5	X10	1	Genes that remain fixed after drug withdrawal
5794	22711	KIAA1586	ENSG00000168116	0.0752441006942442	0.711309854278074	0.542016651804705	0.000296966057306921	trans	Induced	Pt5	X10	1	Genes that remain fixed after drug withdrawal
5795	22811	KLC4	ENSG00000137171	-0.0557734207127494	0.85333089524867	-0.545896512807752	0.00096550465933311	cis	Repressed	Pt5	X10	1	Genes that remain fixed after drug withdrawal
5796	22911	KLHDC10	ENSG00000128607	-0.197699392521349	0.238251996475524	-0.62141247000403	2.5488682662119e-08	cis	Repressed	Pt5	X10	1	Genes that remain fixed after drug withdrawal
5797	23011	KLHL21	ENSG00000162413	-0.171190544039955	0.449974604352754	-0.70630370087571	8.41893426388066e-07	cis	Repressed	Pt5	X10	1	Genes that remain fixed after drug withdrawal
5798	23111	KLHL35	ENSG00000149243	-0.178012511840932	0.312098903760438	-0.544083615392659	2.9873569304751e-06	trans	Repressed	Pt5	X10	1	Genes that remain fixed after drug withdrawal
5799	23211	KNTC1	ENSG00000184445	-0.106376684799696	0.629972685419009	0.532085580889995	0.000803706837228851	trans	Induced	Pt5	X10	1	Genes that remain fixed after drug withdrawal
5800	23311	L1CAM	ENSG00000198910	-0.141429560890643	0.555054228205597	-0.630197461573806	5.10899729592138e-05	cis	Repressed	Pt5	X10	1	Genes that remain fixed after drug withdrawal
5801	23411	LENG9	ENSG00000275183	-0.29042828964726	0.195000582616364	-0.545613111919527	0.000509050572475075	trans	Repressed	Pt5	X10	1	Genes that remain fixed after drug withdrawal
5802	23511	LIMK1	ENSG00000106683	-0.0649537534062264	0.85333089524867	-0.783335284632226	4.05861402126317e-07	cis	Repressed	Pt5	X10	1	Genes that remain fixed after drug withdrawal
5803	23611	LINC00467	ENSG00000153363	-0.107572530359218	0.756753097409191	-0.792993339467971	4.47351408236447e-10	trans	Repressed	Pt5	X10	1	Genes that remain fixed after drug withdrawal
5804	23711	LMNB1	ENSG00000113368	0.100892044326505	0.645029498240792	0.557071843428318	5.24955623467501e-05	trans	Induced	Pt5	X10	1	Genes that remain fixed after drug withdrawal
5805	23811	LMTK2	ENSG00000164715	0.0204110598297563	0.943364043026338	-0.534410874455355	0.000228604964290327	cis	Repressed	Pt5	X10	1	Genes that remain fixed after drug withdrawal
5806	23911	LRCH4	ENSG00000077454	-0.274550028031201	0.121773502749958	-0.774210751324655	1.29576807190767e-09	cis	Repressed	Pt5	X10	1	Genes that remain fixed after drug withdrawal
5807	24011	LSM3	ENSG00000170860	0.115697111516699	0.188117764908008	0.529789197490801	4.12651259730353e-18	trans	Induced	Pt5	X10	1	Genes that remain fixed after drug withdrawal
5808	24111	LXN	ENSG00000079257	-0.211444603754026	0.386350147479848	0.550281049501832	2.62778865704115e-05	trans	Induced	Pt5	X10	1	Genes that remain fixed after drug withdrawal
5809	24211	LYN	ENSG00000254087	0.0612776844078202	0.79301207110381	-0.573374645078952	3.48981334919226e-05	trans	Repressed	Pt5	X10	1	Genes that remain fixed after drug withdrawal
5810	24311	MAD2L1	ENSG00000164109	0.0999386348262905	0.626044240091158	0.687578816801848	3.35561069982653e-07	trans	Induced	Pt5	X10	1	Genes that remain fixed after drug withdrawal
5811	24411	MAK16	ENSG00000198042	0.0106085523926629	0.969126928741332	-0.905315211537658	1.79442086119689e-14	cis	Repressed	Pt5	X10	1	Genes that remain fixed after drug withdrawal
5812	24511	MAML2	ENSG00000184384	-0.183437138287545	0.243200915884473	-0.577889095651626	1.05819130813666e-07	trans	Repressed	Pt5	X10	1	Genes that remain fixed after drug withdrawal
5813	24611	MAP3K20	ENSG00000091436	0.0413884190616487	0.841560263441701	0.550973119120877	2.30086227765946e-06	trans	Induced	Pt5	X10	1	Genes that remain fixed after drug withdrawal
5814	24711	MARVELD3	ENSG00000140832	0.190187641540591	0.300115562753664	0.97398091756488	9.34274220704434e-16	cis	Induced	Pt5	X10	1	Genes that remain fixed after drug withdrawal
5815	24811	MCM3	ENSG00000112118	0.0511814840672984	0.818422500579434	0.593489920614356	2.47663112050207e-06	trans	Induced	Pt5	X10	1	Genes that remain fixed after drug withdrawal
5816	24911	MDM4	ENSG00000198625	0.259679046182506	0.14318235020344	-0.536685888023169	1.18696140629701e-05	trans	Repressed	Pt5	X10	1	Genes that remain fixed after drug withdrawal
5817	25011	MESP1	ENSG00000166823	-0.112688237559107	0.539101790442981	-0.906893838363838	1.80917896108947e-13	trans	Repressed	Pt5	X10	1	Genes that remain fixed after drug withdrawal
5818	25111	MIDN	ENSG00000167470	-0.181559647857277	0.26673871694101	-0.673858138109652	1.15124497042484e-08	trans	Repressed	Pt5	X10	1	Genes that remain fixed after drug withdrawal
5819	25211	MIER1	ENSG00000198160	0.00128984918171832	0.998558229635982	-0.606194826095698	1.57700513094575e-09	cis	Repressed	Pt5	X10	1	Genes that remain fixed after drug withdrawal
5820	25311	MIGA1	ENSG00000180488	-0.04464523032097	0.844604178543176	-0.635649164583437	1.09793562268855e-06	cis	Repressed	Pt5	X10	1	Genes that remain fixed after drug withdrawal
5821	25511	MIR4458HG	ENSG00000247516	0.0800788511763837	0.80615781703843	-0.522951773421401	0.000417660934641043	trans	Repressed	Pt5	X10	1	Genes that remain fixed after drug withdrawal
5822	25611	MIS18A	ENSG00000159055	0.142018995672612	0.44881152455781	0.636952598128024	1.65425049235503e-07	trans	Induced	Pt5	X10	1	Genes that remain fixed after drug withdrawal
5823	25711	MKI67	ENSG00000148773	0.320079416250226	0.128936768132172	0.873343602660849	2.65459035879673e-08	trans	Induced	Pt5	X10	1	Genes that remain fixed after drug withdrawal
5824	25811	MLPH	ENSG00000115648	0.183703757151029	0.400060382482188	-0.533698461039585	0.000393943749085898	trans	Repressed	Pt5	X10	1	Genes that remain fixed after drug withdrawal
5825	25911	MND1	ENSG00000121211	0.280377014376038	0.161771139422673	0.66336788952291	4.4208955883861e-06	trans	Induced	Pt5	X10	1	Genes that remain fixed after drug withdrawal
5826	26011	MPND	ENSG00000008382	0.0725220249759824	0.814888616146829	0.59438871446815	4.40142034770001e-05	trans	Induced	Pt5	X10	1	Genes that remain fixed after drug withdrawal
5827	26111	MPP7	ENSG00000150054	-0.199997775405887	0.413334835607382	-0.527349500123274	0.000730260495880989	cis	Repressed	Pt5	X10	1	Genes that remain fixed after drug withdrawal
5828	26211	MRAS	ENSG00000158186	0.0194750789940162	0.930108219213125	-0.529309463662132	0.00015652823842742	trans	Repressed	Pt5	X10	1	Genes that remain fixed after drug withdrawal
5829	26311	MSLN	ENSG00000102854	0.0132962291388108	0.934823206579807	-0.947606111681295	1.12534750793065e-33	cis	Repressed	Pt5	X10	1	Genes that remain fixed after drug withdrawal
5830	26411	MTF1	ENSG00000188786	-0.0875266987970373	0.697967632492748	-0.713170797590672	7.905571907925e-08	cis	Repressed	Pt5	X10	1	Genes that remain fixed after drug withdrawal
5831	26511	MTURN	ENSG00000180354	-0.111250286072007	0.55515839038525	-0.562577306970871	7.99302186634181e-07	cis	Repressed	Pt5	X10	1	Genes that remain fixed after drug withdrawal
5832	26611	MVD	ENSG00000167508	0.22471602513864	0.225220471786682	0.501194795050798	8.10331676105402e-05	trans	Induced	Pt5	X10	1	Genes that remain fixed after drug withdrawal
5833	26711	MYBL2	ENSG00000101057	0.16047545885488	0.427121384793082	0.537925738789526	0.000197547572233133	trans	Induced	Pt5	X10	1	Genes that remain fixed after drug withdrawal
5834	26811	MYO1E	ENSG00000157483	-0.0153147576013851	0.953647486450555	0.510588255004254	0.000447975328252669	trans	Induced	Pt5	X10	1	Genes that remain fixed after drug withdrawal
5835	26911	NAA38	ENSG00000183011	0.109097427260891	0.409576363157818	-0.545173824001015	2.20815534423002e-12	trans	Repressed	Pt5	X10	1	Genes that remain fixed after drug withdrawal
5836	27011	NAALADL2	ENSG00000177694	0.0629293664134786	0.784149823490622	-0.588457200986101	8.85311644560526e-05	trans	Repressed	Pt5	X10	1	Genes that remain fixed after drug withdrawal
5837	27111	NAE1	ENSG00000159593	0.0655633522821771	0.584725901004652	1.246538962619	3.93064655198818e-51	cis	Induced	Pt5	X10	1	Genes that remain fixed after drug withdrawal
5838	27211	NCAPG	ENSG00000109805	0.237515877680112	0.260227969257371	0.842878530388927	1.06190429700047e-08	trans	Induced	Pt5	X10	1	Genes that remain fixed after drug withdrawal
5839	27311	NCEH1	ENSG00000144959	-0.227127795764717	0.327056433499404	-0.562080412078742	0.000347323735910648	trans	Repressed	Pt5	X10	1	Genes that remain fixed after drug withdrawal
5840	27411	NDC80	ENSG00000080986	0.252387285209525	0.237710973589259	0.764243975299689	3.3557079004592e-07	trans	Induced	Pt5	X10	1	Genes that remain fixed after drug withdrawal
5841	27511	NDUFA1	ENSG00000125356	-0.109489181108432	0.271420510951715	-0.639224098397949	1.73873957035896e-23	cis	Repressed	Pt5	X10	1	Genes that remain fixed after drug withdrawal
5842	27611	NDUFA3	ENSG00000170906	-0.156397492975616	0.232127420518374	-1.1160911875888	9.00663118371635e-42	trans	Repressed	Pt5	X10	1	Genes that remain fixed after drug withdrawal
5843	27711	NDUFB1	ENSG00000183648	-0.154596290025061	0.245685455757013	-1.11859972503273	8.82634519763944e-44	trans	Repressed	Pt5	X10	1	Genes that remain fixed after drug withdrawal
5844	27811	NET1	ENSG00000173848	0.016722994090127	0.932689214243983	0.570725331460146	4.89545323320629e-10	cis	Induced	Pt5	X10	1	Genes that remain fixed after drug withdrawal
5845	27911	NFATC3	ENSG00000072736	0.0618993582213602	0.766561727984695	0.67688591876101	3.21798417926644e-08	cis	Induced	Pt5	X10	1	Genes that remain fixed after drug withdrawal
5846	28011	NFIA	ENSG00000162599	-0.227436148184794	0.112364432290812	-0.652321918255817	5.24423411840461e-10	cis	Repressed	Pt5	X10	1	Genes that remain fixed after drug withdrawal
5847	28111	NFKBIA	ENSG00000100906	-0.243792868859447	0.12084303106942	-0.503117069237252	2.50960830472286e-05	trans	Repressed	Pt5	X10	1	Genes that remain fixed after drug withdrawal
5848	28211	NFKBID	ENSG00000167604	0.0881925211723274	0.853095701603493	0.723212453741563	2.05651194698667e-07	trans	Induced	Pt5	X10	1	Genes that remain fixed after drug withdrawal
5849	28310	NFKBIZ	ENSG00000144802	-0.31087833710909	0.104713016913822	-0.86782607937197	1.68394515025745e-09	cis	Repressed	Pt5	X10	1	Genes that remain fixed after drug withdrawal
5850	28410	NIP7	ENSG00000132603	0.0551069882349535	0.744202590999562	0.811876829126245	7.9914975589577e-16	cis	Induced	Pt5	X10	1	Genes that remain fixed after drug withdrawal
5851	28510	NOB1	ENSG00000141101	-0.0664729370852827	0.689835117709535	0.570136202302582	1.20544013277656e-08	cis	Induced	Pt5	X10	1	Genes that remain fixed after drug withdrawal
5852	28610	NPAS2	ENSG00000170485	-0.0197843406875981	0.963794312284496	-1.07266792310481	1.2006660110828e-13	trans	Repressed	Pt5	X10	1	Genes that remain fixed after drug withdrawal
5853	28710	NPW	ENSG00000183971	0.269092942283475	0.192620892586705	-0.680030581403233	1.23170519220082e-05	cis	Repressed	Pt5	X10	1	Genes that remain fixed after drug withdrawal
5854	28810	NRDE2	ENSG00000119720	-0.0155238439797968	0.963794312284496	-0.554961493983445	0.000420196112201986	trans	Repressed	Pt5	X10	1	Genes that remain fixed after drug withdrawal
5855	28910	NSUN5	ENSG00000130305	-0.179916222953617	0.283938567378641	-0.628065938760029	3.90570015455169e-08	cis	Repressed	Pt5	X10	1	Genes that remain fixed after drug withdrawal
5856	29010	NUDT2	ENSG00000164978	0.0233059846009011	0.927062379226774	0.543366789187851	1.35899240463563e-05	trans	Induced	Pt5	X10	1	Genes that remain fixed after drug withdrawal
5857	29110	NUF2	ENSG00000143228	0.171532971633049	0.443788748430397	0.634408539780763	3.91205184987682e-05	trans	Induced	Pt5	X10	1	Genes that remain fixed after drug withdrawal
5858	29210	NUTF2	ENSG00000102898	0.190555422360623	0.160163985254708	0.733917750962625	1.30718424319114e-13	cis	Induced	Pt5	X10	1	Genes that remain fixed after drug withdrawal
5859	29310	OIP5	ENSG00000104147	0.0961348684728624	0.652062817512552	0.559758496755691	0.000485911051997424	trans	Induced	Pt5	X10	1	Genes that remain fixed after drug withdrawal
5860	29410	OSBPL3	ENSG00000070882	-0.12559330166088	0.663427150018931	-0.60020989687178	4.76827482959429e-05	cis	Repressed	Pt5	X10	1	Genes that remain fixed after drug withdrawal
5861	29510	OSGIN2	ENSG00000164823	0.0731540333368371	0.878590905171212	0.820044760608619	6.64121998949257e-11	trans	Induced	Pt5	X10	1	Genes that remain fixed after drug withdrawal
5862	29610	OSMR	ENSG00000145623	0.15702419831134	0.474594622692733	-0.531032326089038	0.00146595384012534	trans	Repressed	Pt5	X10	1	Genes that remain fixed after drug withdrawal
5863	29710	OVOL2	ENSG00000125850	0.211848572931755	0.174174246664728	0.504861252022923	7.42196929544071e-06	trans	Induced	Pt5	X10	1	Genes that remain fixed after drug withdrawal
5864	29810	PAPSS1	ENSG00000138801	-0.0598568272991137	0.59966472418365	0.512489895984917	5.64824647328793e-11	trans	Induced	Pt5	X10	1	Genes that remain fixed after drug withdrawal
5865	29910	PAQR3	ENSG00000163291	0.13550325973811	0.534708676086681	0.578866704080736	0.00032532235159533	trans	Induced	Pt5	X10	1	Genes that remain fixed after drug withdrawal
5866	30010	PARD6A	ENSG00000102981	-0.0358522176929958	0.973647099857536	1.18506851028796	2.01473872144587e-21	cis	Induced	Pt5	X10	1	Genes that remain fixed after drug withdrawal
5867	30110	PBK	ENSG00000168078	-0.275545539327534	0.146522329771749	0.515067505301221	0.00023858068076934	trans	Induced	Pt5	X10	1	Genes that remain fixed after drug withdrawal
5868	30210	PCBD1	ENSG00000166228	0.0447811565855408	0.710938323998945	0.587055521999491	2.07982191345171e-16	trans	Induced	Pt5	X10	1	Genes that remain fixed after drug withdrawal
5869	30310	PCLAF	ENSG00000166803	0.0296679198069288	0.916135817075911	1.01300044372232	2.11150384778773e-12	trans	Induced	Pt5	X10	1	Genes that remain fixed after drug withdrawal
5870	30410	PCMT1	ENSG00000120265	0.0083602630547404	0.967561262776305	0.501868623857423	9.53736991438925e-09	trans	Induced	Pt5	X10	1	Genes that remain fixed after drug withdrawal
5871	30510	PCNA	ENSG00000132646	-0.133089252052728	0.381668777644687	0.67655314085333	9.25388105675611e-11	trans	Induced	Pt5	X10	1	Genes that remain fixed after drug withdrawal
5872	30610	PCTP	ENSG00000141179	0.0679125644594292	0.759766692638398	0.600006553109896	5.35463938302878e-05	trans	Induced	Pt5	X10	1	Genes that remain fixed after drug withdrawal
5873	30710	PDCD5	ENSG00000105185	0.111353338229384	0.159298019988417	0.557703498717141	2.59655272180965e-21	trans	Induced	Pt5	X10	1	Genes that remain fixed after drug withdrawal
5874	30810	PDPK1	ENSG00000140992	-0.197167763826277	0.245685455757013	-0.608747632239584	4.98095582715772e-07	cis	Repressed	Pt5	X10	1	Genes that remain fixed after drug withdrawal
5875	30910	PHF1	ENSG00000112511	-0.222888185417672	0.224784100134716	-0.740878472255001	1.77286575932153e-07	cis	Repressed	Pt5	X10	1	Genes that remain fixed after drug withdrawal
5876	31010	PHF19	ENSG00000119403	0.182044144880718	0.307570788370383	0.615175169242284	7.26134466918213e-07	trans	Induced	Pt5	X10	1	Genes that remain fixed after drug withdrawal
5877	31110	PILRB	ENSG00000121716	-0.0509156553671651	0.776373400152433	-0.507033447193868	4.44274060876332e-06	cis	Repressed	Pt5	X10	1	Genes that remain fixed after drug withdrawal
5878	31210	PLBD1	ENSG00000121316	-0.15346177862084	0.264181503346445	0.889954888660554	1.79615371859906e-18	trans	Induced	Pt5	X10	1	Genes that remain fixed after drug withdrawal
5879	31310	PLD2	ENSG00000129219	-0.230877832632026	0.227762474147805	-0.692116009869165	9.4976695913641e-08	trans	Repressed	Pt5	X10	1	Genes that remain fixed after drug withdrawal
5880	31410	PLIN2	ENSG00000147872	0.204612642947298	0.305891762953171	-0.687133790752026	2.90562849539215e-06	trans	Repressed	Pt5	X10	1	Genes that remain fixed after drug withdrawal
5881	31510	PLPBP	ENSG00000147471	0.0151254611665882	0.956044213093639	-0.85601700419989	1.28289602287343e-13	cis	Repressed	Pt5	X10	1	Genes that remain fixed after drug withdrawal
5882	31610	POLB	ENSG00000070501	0.129222031611752	0.535249034819153	-0.868331084833527	1.18784255718663e-12	cis	Repressed	Pt5	X10	1	Genes that remain fixed after drug withdrawal
5883	31710	POLR3D	ENSG00000168495	0.231355989099237	0.335403213626965	-0.617630453378088	1.75825649901697e-05	trans	Repressed	Pt5	X10	1	Genes that remain fixed after drug withdrawal
5884	31810	POLR3H	ENSG00000100413	0.259657168504479	0.108385251276483	0.551636048929764	2.29249061617712e-06	trans	Induced	Pt5	X10	1	Genes that remain fixed after drug withdrawal
5885	31910	POMGNT2	ENSG00000144647	0.14080000831302	0.391618795442246	0.748786763693245	1.47667380117301e-11	trans	Induced	Pt5	X10	1	Genes that remain fixed after drug withdrawal
5886	32010	PPL	ENSG00000118898	-0.219674385068492	0.182344815433631	-0.518949614002864	6.31293840840657e-06	cis	Repressed	Pt5	X10	1	Genes that remain fixed after drug withdrawal
5887	32110	PPP1R15B	ENSG00000158615	-0.100198369418254	0.623812235821208	-0.597829199645749	5.24042979116057e-06	trans	Repressed	Pt5	X10	1	Genes that remain fixed after drug withdrawal
5888	32210	PPP2R1B	ENSG00000137713	0.28928947300876	0.131956414601075	0.524317666397763	0.000149335528136926	trans	Induced	Pt5	X10	1	Genes that remain fixed after drug withdrawal
5889	32310	PQLC1	ENSG00000122490	0.0303346906566182	0.857359336396403	0.590932820198435	3.08521984075891e-10	cis	Induced	Pt5	X10	1	Genes that remain fixed after drug withdrawal
5890	32410	PRCP	ENSG00000137509	-0.0682794460433108	0.734996028268817	0.699612757372255	3.27752805300271e-09	trans	Induced	Pt5	X10	1	Genes that remain fixed after drug withdrawal
5891	32510	PRDX2	ENSG00000167815	0.0554429557937996	0.563594787594664	0.533821137674517	3.1567831793118e-18	trans	Induced	Pt5	X10	1	Genes that remain fixed after drug withdrawal
5892	32610	PRELID2	ENSG00000186314	0.28209390479453	0.203355158306908	0.582982792792112	0.000185024347526955	trans	Induced	Pt5	X10	1	Genes that remain fixed after drug withdrawal
5893	32710	PRELID3A	ENSG00000141391	0.305419560054339	0.137219250106431	0.591570121153947	0.000107642937774052	trans	Induced	Pt5	X10	1	Genes that remain fixed after drug withdrawal
5894	32810	PRICKLE1	ENSG00000139174	0.0759951968228954	0.763054264183187	-0.567477378799172	9.35163054121088e-05	trans	Repressed	Pt5	X10	1	Genes that remain fixed after drug withdrawal
5895	32910	PROSER2	ENSG00000148426	-0.179547529121246	0.410978196696655	-0.642943740270839	1.27811893185479e-05	cis	Repressed	Pt5	X10	1	Genes that remain fixed after drug withdrawal
5896	33010	PRRX2	ENSG00000167157	-0.174661304564978	0.403371520136563	-1.46070105121947	4.31666242582031e-23	trans	Repressed	Pt5	X10	1	Genes that remain fixed after drug withdrawal
5897	33110	PSKH1	ENSG00000159792	0.136389361930254	0.60816731327328	0.516939344479307	0.000882812054201134	cis	Induced	Pt5	X10	1	Genes that remain fixed after drug withdrawal
5898	33210	PTBP2	ENSG00000117569	0.0428796399596884	0.877886874839495	-0.517309410338706	0.000449483700334115	cis	Repressed	Pt5	X10	1	Genes that remain fixed after drug withdrawal
5899	33310	PURB	ENSG00000146676	-0.226338320635915	0.152402870893779	-0.599538301018928	2.8855454428743e-08	cis	Repressed	Pt5	X10	1	Genes that remain fixed after drug withdrawal
5900	33410	RAB32	ENSG00000118508	0.246702435483856	0.139433993902676	0.947555365884858	1.67292683599777e-14	trans	Induced	Pt5	X10	1	Genes that remain fixed after drug withdrawal
5901	33510	RAB40C	ENSG00000197562	0.198518744792127	0.39578987951785	-0.663263687303519	9.68134120078175e-07	cis	Repressed	Pt5	X10	1	Genes that remain fixed after drug withdrawal
5902	33610	RANBP10	ENSG00000141084	0.317219390099934	0.139756502329468	0.506045859157581	0.0016046563193558	cis	Induced	Pt5	X10	1	Genes that remain fixed after drug withdrawal
5903	33710	RARRES3	ENSG00000133321	-0.161469195106819	0.448545461139021	-0.638739424251585	5.65697675733793e-06	trans	Repressed	Pt5	X10	1	Genes that remain fixed after drug withdrawal
5904	33810	RASD2	ENSG00000100302	0.192304881095644	0.330910236168279	-0.565909460229549	3.18277336679368e-05	trans	Repressed	Pt5	X10	1	Genes that remain fixed after drug withdrawal
5905	33910	RBAK	ENSG00000146587	-0.280753453636731	0.188597349838745	-0.848686430234126	2.570909699538e-09	cis	Repressed	Pt5	X10	1	Genes that remain fixed after drug withdrawal
5906	34010	RBAK-RBAKDN	ENSG00000272968	-0.0102298169760895	0.951764747599064	-0.617186799288942	1.66734483495601e-05	cis	Repressed	Pt5	X10	1	Genes that remain fixed after drug withdrawal
5907	34110	RBM23	ENSG00000100461	0.167268677462693	0.425408917440565	-0.550225966720469	2.9473245077939e-05	trans	Repressed	Pt5	X10	1	Genes that remain fixed after drug withdrawal
5908	34210	RBM48	ENSG00000127993	-0.0815034569848199	0.765653964874623	-0.514934803974275	0.000351878594908997	cis	Repressed	Pt5	X10	1	Genes that remain fixed after drug withdrawal
5909	34310	RBPMS	ENSG00000157110	0.223234098479476	0.297988301080569	0.833398728427657	3.97226438619793e-10	trans	Induced	Pt5	X10	1	Genes that remain fixed after drug withdrawal
5910	34410	RECQL4	ENSG00000160957	0.134355147121023	0.651885300521079	0.621754678499655	7.87728361337795e-06	trans	Induced	Pt5	X10	1	Genes that remain fixed after drug withdrawal
5911	34510	RFX1	ENSG00000132005	-0.0174047034541575	0.98287919347178	-0.667205341889536	1.32699231961353e-06	trans	Repressed	Pt5	X10	1	Genes that remain fixed after drug withdrawal
5912	34610	RGL2	ENSG00000237441	-0.200161834459159	0.200000860131462	-0.59104757448452	3.44927282601219e-08	cis	Repressed	Pt5	X10	1	Genes that remain fixed after drug withdrawal
5913	34710	RLF	ENSG00000117000	-0.0673223113097135	0.757137388971182	-0.70221321587793	2.81860394702077e-08	cis	Repressed	Pt5	X10	1	Genes that remain fixed after drug withdrawal
5914	34810	RND2	ENSG00000108830	0.180013150273228	0.391618795442246	0.650066813598402	2.11211540185963e-05	trans	Induced	Pt5	X10	1	Genes that remain fixed after drug withdrawal
5915	34910	RNF11	ENSG00000123091	-0.105581756956569	0.574631414322068	-0.534115661863369	4.02770071988809e-06	cis	Repressed	Pt5	X10	1	Genes that remain fixed after drug withdrawal
5916	35010	RNPC3	ENSG00000185946	0.0770937735478795	0.767711978912626	-0.773345706179021	1.85969273061232e-06	cis	Repressed	Pt5	X10	1	Genes that remain fixed after drug withdrawal
5917	35110	ROMO1	ENSG00000125995	-0.0374449507187353	0.849171877056824	-0.797941804240352	4.93699752545888e-15	trans	Repressed	Pt5	X10	1	Genes that remain fixed after drug withdrawal
5918	35210	RPP38	ENSG00000152464	-0.17765368117635	0.266354738167326	-0.566125299628934	2.31256026902787e-07	cis	Repressed	Pt5	X10	1	Genes that remain fixed after drug withdrawal
5919	35310	RPP40	ENSG00000124787	0.0909231484638118	0.557276770319375	0.656794094300196	1.06521878549015e-10	trans	Induced	Pt5	X10	1	Genes that remain fixed after drug withdrawal
5920	35410	RPUSD1	ENSG00000007376	0.0643764011244219	0.765653964874623	-0.50855795972164	6.39774047578625e-05	cis	Repressed	Pt5	X10	1	Genes that remain fixed after drug withdrawal
5921	35510	RRAS	ENSG00000126458	-0.291758443095544	0.105865536832236	-0.862242240742204	1.16390280286186e-11	trans	Repressed	Pt5	X10	1	Genes that remain fixed after drug withdrawal
5922	35610	RREB1	ENSG00000124782	-0.0890136670896284	0.723021361250039	-0.58293473601214	9.36963449588763e-06	trans	Repressed	Pt5	X10	1	Genes that remain fixed after drug withdrawal
5923	35710	RTCA	ENSG00000137996	-0.249383764724521	0.121773502749958	-0.528848111449982	3.14957677268061e-06	cis	Repressed	Pt5	X10	1	Genes that remain fixed after drug withdrawal
5924	35810	SARS	ENSG00000031698	-0.158993976874274	0.291865956779084	-0.638586431366594	4.3636608005827e-11	cis	Repressed	Pt5	X10	1	Genes that remain fixed after drug withdrawal
5925	35910	SBNO2	ENSG00000064932	-0.0688986117587719	0.745580160553891	-0.530866179159376	0.000120390399308757	trans	Repressed	Pt5	X10	1	Genes that remain fixed after drug withdrawal
5926	36010	SEC61G	ENSG00000132432	-0.123298061717117	0.152743982108263	-0.946348951653385	2.14327090588983e-52	cis	Repressed	Pt5	X10	1	Genes that remain fixed after drug withdrawal
5927	36110	SEPT8	ENSG00000164402	0.11750519876603	0.608093223453475	0.586865254272616	7.95125761406729e-06	trans	Induced	Pt5	X10	1	Genes that remain fixed after drug withdrawal
5928	36210	SF3B3	ENSG00000189091	0.06491441330097	0.691433189572928	0.868259357130866	8.70634608090211e-19	cis	Induced	Pt5	X10	1	Genes that remain fixed after drug withdrawal
5929	36310	SGO1	ENSG00000129810	0.216480908204296	0.277261479029738	0.800454801820851	5.45769850487319e-08	trans	Induced	Pt5	X10	1	Genes that remain fixed after drug withdrawal
5930	36410	SH2D4A	ENSG00000104611	0.190559073718377	0.374640987926309	-0.502353604815148	0.000526605464004476	trans	Repressed	Pt5	X10	1	Genes that remain fixed after drug withdrawal
5931	36510	SHANK2	ENSG00000162105	-0.108223700823118	0.59655410973208	-0.548136321677695	1.44711445839502e-05	trans	Repressed	Pt5	X10	1	Genes that remain fixed after drug withdrawal
5932	36610	SHOC2	ENSG00000108061	0.121274461054102	0.569047661901416	-0.56622531840803	1.42279176017263e-05	trans	Repressed	Pt5	X10	1	Genes that remain fixed after drug withdrawal
5933	36710	SIKE1	ENSG00000052723	0.0559392616931106	0.782294501513055	-0.553410603323752	1.80715459756599e-07	cis	Repressed	Pt5	X10	1	Genes that remain fixed after drug withdrawal
5934	36810	SKA3	ENSG00000165480	0.151687033271509	0.485833252407687	0.682874657815938	3.74861137215617e-07	trans	Induced	Pt5	X10	1	Genes that remain fixed after drug withdrawal
5935	36910	SLC12A8	ENSG00000221955	-0.164787803978813	0.381157794550071	-0.802429746500726	4.21471891855835e-11	cis	Repressed	Pt5	X10	1	Genes that remain fixed after drug withdrawal
5936	37010	SLC20A2	ENSG00000168575	-0.00862816600516933	0.967900255371997	-0.664102101054274	3.30649978291327e-09	cis	Repressed	Pt5	X10	1	Genes that remain fixed after drug withdrawal
5937	37110	SLC25A25	ENSG00000148339	-0.237169273588797	0.199529443022933	-0.537953745743268	0.0003090566169367	trans	Repressed	Pt5	X10	1	Genes that remain fixed after drug withdrawal
5938	37210	SLC2A12	ENSG00000146411	-0.0679709930029388	0.872471006574124	0.805470506619494	1.33138179336492e-08	trans	Induced	Pt5	X10	1	Genes that remain fixed after drug withdrawal
5939	37310	SLC2A4RG	ENSG00000125520	-0.02380032406413	0.892543295647842	0.551764904416536	1.88428563598926e-09	trans	Induced	Pt5	X10	1	Genes that remain fixed after drug withdrawal
5940	37410	SLC30A7	ENSG00000162695	0.0432135710641188	0.858659039510296	-0.698718923637826	3.46689018305056e-07	cis	Repressed	Pt5	X10	1	Genes that remain fixed after drug withdrawal
5941	37510	SLC35A3	ENSG00000117620	-0.207455492525421	0.228841148980946	-0.712213712614282	2.55867859122562e-09	cis	Repressed	Pt5	X10	1	Genes that remain fixed after drug withdrawal
5942	37610	SLC7A6OS	ENSG00000103061	0.13983156507873	0.435657706600388	0.996354565634153	5.62221956755828e-17	cis	Induced	Pt5	X10	1	Genes that remain fixed after drug withdrawal
5943	37710	SLCO3A1	ENSG00000176463	0.0440729852553287	0.840980364367801	-0.566893435016658	1.30797056415518e-07	trans	Repressed	Pt5	X10	1	Genes that remain fixed after drug withdrawal
5944	37810	SLCO4C1	ENSG00000173930	-0.00188702949230638	0.99778210284825	0.535404100972851	0.00134677174147926	trans	Induced	Pt5	X10	1	Genes that remain fixed after drug withdrawal
5945	37910	SLIRP	ENSG00000119705	0.000620173087516745	0.99902315116668	-0.512261708780527	6.98207288018135e-11	trans	Repressed	Pt5	X10	1	Genes that remain fixed after drug withdrawal
5946	38010	SMC4	ENSG00000113810	0.00575217719290504	0.984657687900509	0.550916717645571	1.22001336664597e-05	trans	Induced	Pt5	X10	1	Genes that remain fixed after drug withdrawal
5947	38110	SMIM19	ENSG00000176209	-0.147152406831889	0.278227042673849	-0.941090376407578	3.03854215920727e-28	cis	Repressed	Pt5	X10	1	Genes that remain fixed after drug withdrawal
5948	38210	SMIM22	ENSG00000267795	-0.207670206992453	0.116248760209486	-1.40523472604321	5.05043191017745e-58	cis	Repressed	Pt5	X10	1	Genes that remain fixed after drug withdrawal
5949	38310	SMURF1	ENSG00000198742	0.0990341807810834	0.65542616126738	-0.631006034691432	1.14173417309446e-06	cis	Repressed	Pt5	X10	1	Genes that remain fixed after drug withdrawal
5950	38410	SNX13	ENSG00000071189	-0.196287549363541	0.277261479029738	-0.59914009280915	8.07994613395276e-07	cis	Repressed	Pt5	X10	1	Genes that remain fixed after drug withdrawal
5951	38510	SOCS5	ENSG00000171150	0.0342839699107163	0.913365531346644	-0.534207808610133	0.000285224538743804	trans	Repressed	Pt5	X10	1	Genes that remain fixed after drug withdrawal
5952	38610	SORD	ENSG00000140263	0.185015301981719	0.284621944414762	0.511398177120185	3.38159157801046e-05	trans	Induced	Pt5	X10	1	Genes that remain fixed after drug withdrawal
5953	38710	SPACA9	ENSG00000165698	-0.0727475109873779	0.811594808494509	-0.533704003559294	0.000157159360940543	trans	Repressed	Pt5	X10	1	Genes that remain fixed after drug withdrawal
5954	38810	SPTSSA	ENSG00000165389	0.13417494434639	0.272933860342422	0.71966199564945	5.64101597264049e-17	trans	Induced	Pt5	X10	1	Genes that remain fixed after drug withdrawal
5955	38910	SPTY2D1	ENSG00000179119	-0.014429170103313	0.942997010766649	-0.585483943691755	6.42900578703033e-08	trans	Repressed	Pt5	X10	1	Genes that remain fixed after drug withdrawal
5956	39010	SQLE	ENSG00000104549	-0.0353556394825489	0.845663443371098	0.52876356390946	2.81197293393933e-07	trans	Induced	Pt5	X10	1	Genes that remain fixed after drug withdrawal
5957	39110	SRM	ENSG00000116649	-0.0122286725761154	0.946407020801996	0.549504592081004	7.77483667689469e-11	trans	Induced	Pt5	X10	1	Genes that remain fixed after drug withdrawal
5958	39210	SS18L2	ENSG00000008324	-0.0740419200228356	0.533490753075013	0.615936591223456	8.59541031774923e-15	trans	Induced	Pt5	X10	1	Genes that remain fixed after drug withdrawal
5959	39310	SSBP3	ENSG00000157216	0.216696832156036	0.258105520579657	-0.70310053423753	1.78947873026248e-07	cis	Repressed	Pt5	X10	1	Genes that remain fixed after drug withdrawal
5960	39410	STAT5A	ENSG00000126561	-0.243822581467771	0.183538251225628	-0.551411011692902	1.32815292882889e-05	trans	Repressed	Pt5	X10	1	Genes that remain fixed after drug withdrawal
5961	39510	STRIP1	ENSG00000143093	0.251005982758405	0.291515300596753	-0.610135014979905	0.000115853416219136	cis	Repressed	Pt5	X10	1	Genes that remain fixed after drug withdrawal
5962	39610	SULT2B1	ENSG00000088002	0.158102659612254	0.425147766458615	0.540803262958672	3.60793167814004e-05	trans	Induced	Pt5	X10	1	Genes that remain fixed after drug withdrawal
5963	39710	SUMF2	ENSG00000129103	0.0141654711265075	0.951587484929984	-0.603125900463515	2.48300356094074e-09	cis	Repressed	Pt5	X10	1	Genes that remain fixed after drug withdrawal
5964	39810	SYNGR1	ENSG00000100321	-0.0246076652257663	0.951587484929984	0.620559198487778	2.0062113226044e-07	trans	Induced	Pt5	X10	1	Genes that remain fixed after drug withdrawal
5965	39910	SZT2	ENSG00000198198	-0.021761938742213	0.93898430020348	-0.655313508330374	1.26718178597e-05	cis	Repressed	Pt5	X10	1	Genes that remain fixed after drug withdrawal
5966	40010	TAF11	ENSG00000064995	-0.0822947587249133	0.745905279748085	-0.525162689593965	1.71804668766625e-07	cis	Repressed	Pt5	X10	1	Genes that remain fixed after drug withdrawal
5967	40110	TAF13	ENSG00000197780	0.0644462915950521	0.806154687604577	-0.790477673972647	2.92193914146253e-09	cis	Repressed	Pt5	X10	1	Genes that remain fixed after drug withdrawal
5968	40210	TBC1D24	ENSG00000162065	-0.08599415879324	0.922708974924944	-0.708823172785933	4.03721405608391e-06	cis	Repressed	Pt5	X10	1	Genes that remain fixed after drug withdrawal
5969	40310	TBL2	ENSG00000106638	-0.0274241926596941	0.903654709890187	-0.633869175072074	6.00409980262532e-08	cis	Repressed	Pt5	X10	1	Genes that remain fixed after drug withdrawal
5970	40410	TCF7L1	ENSG00000152284	-0.0256438274022502	0.903104707036711	-0.889358022571265	7.5742288941637e-19	trans	Repressed	Pt5	X10	1	Genes that remain fixed after drug withdrawal
5971	40510	TECPR1	ENSG00000205356	-0.000308726126456444	0.987797430984361	-0.505763599488554	0.00105582962185413	cis	Repressed	Pt5	X10	1	Genes that remain fixed after drug withdrawal
5972	40610	TES	ENSG00000135269	-0.0995517342496934	0.555279741975901	-0.548765466347177	2.85898807144353e-07	cis	Repressed	Pt5	X10	1	Genes that remain fixed after drug withdrawal
5973	40710	THAP1	ENSG00000131931	-0.0831093688525148	0.690493662893079	-0.640918644850486	7.79520768583295e-07	cis	Repressed	Pt5	X10	1	Genes that remain fixed after drug withdrawal
5974	40810	THAP11	ENSG00000168286	0.0246402896672516	0.904698367478285	0.675073396243116	3.24843060670032e-09	cis	Induced	Pt5	X10	1	Genes that remain fixed after drug withdrawal
5975	40910	THAP5	ENSG00000177683	-0.0948552164105622	0.698734595547236	-0.614779057456958	2.18049701883188e-06	cis	Repressed	Pt5	X10	1	Genes that remain fixed after drug withdrawal
5976	41010	THEMIS2	ENSG00000130775	0.352098758327997	0.113138790816183	0.657044043142376	8.41822179144258e-05	trans	Induced	Pt5	X10	1	Genes that remain fixed after drug withdrawal
5977	41110	TM4SF1	ENSG00000169908	-0.0680402517362073	0.489808733745698	0.56277538310816	6.10987618608715e-19	trans	Induced	Pt5	X10	1	Genes that remain fixed after drug withdrawal
5978	41210	TMEM120A	ENSG00000189077	-0.0710447511084932	0.754148101081094	-0.537836614894633	1.76323940159599e-05	cis	Repressed	Pt5	X10	1	Genes that remain fixed after drug withdrawal
5979	41310	TMEM165	ENSG00000134851	-0.198973896560891	0.124480616726383	-0.50281510965114	2.75889302178072e-07	trans	Repressed	Pt5	X10	1	Genes that remain fixed after drug withdrawal
5980	41410	TMEM167B	ENSG00000215717	0.102510492829353	0.586842314268275	-0.531093203121574	6.18779072850298e-06	cis	Repressed	Pt5	X10	1	Genes that remain fixed after drug withdrawal
5981	41510	TMEM205	ENSG00000105518	-0.0568211368018003	0.722973696670474	0.672773311405864	1.76252441226503e-11	trans	Induced	Pt5	X10	1	Genes that remain fixed after drug withdrawal
5982	41610	TMEM208	ENSG00000168701	-0.012838139684291	0.926570477595142	0.876251833721616	2.01551303358069e-30	cis	Induced	Pt5	X10	1	Genes that remain fixed after drug withdrawal
5983	41710	TMEM30A	ENSG00000112697	0.0392401764579696	0.886374485212166	-0.525000776216687	3.10434310478062e-05	trans	Repressed	Pt5	X10	1	Genes that remain fixed after drug withdrawal
5984	41810	TMEM64	ENSG00000180694	-0.0803495150217897	0.772226855441276	0.502843487945108	0.000571962849706981	trans	Induced	Pt5	X10	1	Genes that remain fixed after drug withdrawal
5985	41910	TMEM70	ENSG00000175606	0.129819748630729	0.411029319445337	0.528778350608576	6.07629712637942e-07	trans	Induced	Pt5	X10	1	Genes that remain fixed after drug withdrawal
5986	42010	TNFRSF14	ENSG00000157873	0.224209000689872	0.249196294279447	-0.646165323068264	1.86364570282171e-06	cis	Repressed	Pt5	X10	1	Genes that remain fixed after drug withdrawal
5987	42110	TNRC18	ENSG00000182095	-0.235457580336981	0.268122937325407	-1.39006685177644	3.77353164505719e-27	cis	Repressed	Pt5	X10	1	Genes that remain fixed after drug withdrawal
5988	42210	TONSL	ENSG00000160949	0.0629614968272567	0.843933583383675	0.559519016881608	0.000209741801372241	trans	Induced	Pt5	X10	1	Genes that remain fixed after drug withdrawal
5989	42310	TOP2A	ENSG00000131747	0.311447966087882	0.159359626449859	0.921188461915001	2.82887501007887e-08	trans	Induced	Pt5	X10	1	Genes that remain fixed after drug withdrawal
5990	42410	TPBG	ENSG00000146242	-0.241154960400281	0.172989451875711	-0.597041296782365	9.25860373603413e-06	trans	Repressed	Pt5	X10	1	Genes that remain fixed after drug withdrawal
5991	42510	TPRG1L	ENSG00000158109	-0.0688075951138009	0.874867285735795	-0.61371408120593	3.04283300975957e-06	cis	Repressed	Pt5	X10	1	Genes that remain fixed after drug withdrawal
5992	42610	TRADD	ENSG00000102871	-0.141369495969273	0.572938851558924	0.771499766962292	2.06893065950085e-11	cis	Induced	Pt5	X10	1	Genes that remain fixed after drug withdrawal
5993	42710	TRAF7	ENSG00000131653	-0.0458975364603988	0.912180151911388	-0.514021692006647	4.894832155048e-08	cis	Repressed	Pt5	X10	1	Genes that remain fixed after drug withdrawal
5994	42810	TRIAP1	ENSG00000170855	-0.106778933966807	0.463518691493355	0.560928063294779	1.5674233337134e-08	trans	Induced	Pt5	X10	1	Genes that remain fixed after drug withdrawal
5995	42910	TRIM33	ENSG00000197323	0.0987906564462412	0.597036860274692	-0.520089795754936	1.0981976054448e-06	cis	Repressed	Pt5	X10	1	Genes that remain fixed after drug withdrawal
5996	43010	TRIM73	ENSG00000178809	0.039865334634625	0.913365531346644	-0.947088316211288	8.91620791075473e-09	cis	Repressed	Pt5	X10	1	Genes that remain fixed after drug withdrawal
5997	43110	TRIM8	ENSG00000171206	0.199205858150873	0.304511009998735	-0.751547953569021	5.83579142384842e-08	trans	Repressed	Pt5	X10	1	Genes that remain fixed after drug withdrawal
5998	43210	TRIML2	ENSG00000179046	-0.187388713995123	0.39019114224078	-1.02775179113993	2.77963520379436e-11	trans	Repressed	Pt5	X10	1	Genes that remain fixed after drug withdrawal
5999	43310	TRMT13	ENSG00000122435	0.0081236506455714	0.979416449850599	-0.557725233005963	9.47405564044171e-05	cis	Repressed	Pt5	X10	1	Genes that remain fixed after drug withdrawal
6000	43410	TRPV6	ENSG00000165125	0.255934799881915	0.182026546043704	-0.772553191565722	7.24073164483642e-09	cis	Repressed	Pt5	X10	1	Genes that remain fixed after drug withdrawal
6001	43510	TSC2	ENSG00000103197	0.15158162322897	0.447567089380062	-0.511301251869295	0.000114074723203232	cis	Repressed	Pt5	X10	1	Genes that remain fixed after drug withdrawal
6002	43610	TTC39C	ENSG00000168234	-0.190687155051909	0.262127184500489	0.538131101697706	6.27428612534871e-06	cis	Induced	Pt5	X10	1	Genes that remain fixed after drug withdrawal
6003	43710	TTC7A	ENSG00000068724	0.198465491540728	0.385542066854922	-0.54408404518442	0.000100392163516332	trans	Repressed	Pt5	X10	1	Genes that remain fixed after drug withdrawal
6004	43810	TTI2	ENSG00000129696	0.112568395599398	0.59744597812034	-0.623026765308025	1.38021192928468e-06	cis	Repressed	Pt5	X10	1	Genes that remain fixed after drug withdrawal
6005	43910	TTK	ENSG00000112742	0.212583784467763	0.306947178059496	0.81521038257125	3.57326674516924e-08	trans	Induced	Pt5	X10	1	Genes that remain fixed after drug withdrawal
6006	44010	TTYH3	ENSG00000136295	-0.226081707618554	0.311989610307689	-1.16948549263227	7.50243215614516e-19	cis	Repressed	Pt5	X10	1	Genes that remain fixed after drug withdrawal
6007	44110	TUBE1	ENSG00000074935	-0.257108395434698	0.148926259338199	-0.546111234163038	0.000120847162656522	trans	Repressed	Pt5	X10	1	Genes that remain fixed after drug withdrawal
6008	44210	TUBGCP2	ENSG00000130640	0.205142826454612	0.191065359923085	0.550836454817062	9.27704863669972e-07	trans	Induced	Pt5	X10	1	Genes that remain fixed after drug withdrawal
6009	44310	TUFT1	ENSG00000143367	0.276990839808289	0.143803106398226	0.520876934370727	0.000109388456046065	trans	Induced	Pt5	X10	1	Genes that remain fixed after drug withdrawal
6010	44410	TXNL4B	ENSG00000140830	0.244081109930315	0.218450507910324	0.611112284251756	2.15600380234157e-05	cis	Induced	Pt5	X10	1	Genes that remain fixed after drug withdrawal
6011	44510	TYMS	ENSG00000176890	0.189904732928024	0.341095904799713	1.1845387864208	1.65676854703063e-18	trans	Induced	Pt5	X10	1	Genes that remain fixed after drug withdrawal
6012	44610	UFSP2	ENSG00000109775	-0.322432649531739	0.10482365880655	-0.699626260942239	2.36247256954185e-07	trans	Repressed	Pt5	X10	1	Genes that remain fixed after drug withdrawal
6013	44710	USP28	ENSG00000048028	0.158411484515186	0.349068672305124	0.878195148718388	1.29704228965109e-14	trans	Induced	Pt5	X10	1	Genes that remain fixed after drug withdrawal
6014	44810	USP6NL	ENSG00000148429	-0.29665033296065	0.146643719235452	-0.511608254505492	0.000155624766797333	cis	Repressed	Pt5	X10	1	Genes that remain fixed after drug withdrawal
6015	44910	UTP4	ENSG00000141076	-0.105662578863367	0.718601157171972	0.554987028305236	1.21125016281688e-06	cis	Induced	Pt5	X10	1	Genes that remain fixed after drug withdrawal
6016	45010	VASN	ENSG00000168140	-0.196175184259871	0.360600103469989	-0.569923196875002	0.000133093260508917	cis	Repressed	Pt5	X10	1	Genes that remain fixed after drug withdrawal
6017	45110	VDAC3	ENSG00000078668	-0.0986778116835724	0.388498195821958	-0.536201725605841	2.16483016229776e-12	cis	Repressed	Pt5	X10	1	Genes that remain fixed after drug withdrawal
6018	45210	VGLL1	ENSG00000102243	0.00024369054690976	0.997739088617173	0.517633999061497	5.42660088458651e-08	cis	Induced	Pt5	X10	1	Genes that remain fixed after drug withdrawal
6019	45410	VOPP1	ENSG00000154978	-0.335324798212957	0.127415036374865	-0.617020556602703	5.81754145822582e-06	cis	Repressed	Pt5	X10	1	Genes that remain fixed after drug withdrawal
6020	45510	WASHC2A	ENSG00000099290	-0.289324828636141	0.148991250627659	-0.535417227150767	0.000154694179941055	trans	Repressed	Pt5	X10	1	Genes that remain fixed after drug withdrawal
6021	45610	ZBTB11	ENSG00000066422	-0.110828362961328	0.592132663929744	-0.53807631465542	9.28983522936891e-05	cis	Repressed	Pt5	X10	1	Genes that remain fixed after drug withdrawal
6022	45710	ZBTB22	ENSG00000236104	-0.32905049738688	0.132573171255739	-0.546693635221785	0.000634991440335164	cis	Repressed	Pt5	X10	1	Genes that remain fixed after drug withdrawal
6023	45810	ZBTB41	ENSG00000177888	-0.104159553531735	0.659658075936592	-0.549458251787812	4.65311478839751e-05	trans	Repressed	Pt5	X10	1	Genes that remain fixed after drug withdrawal
6024	45910	ZDHHC23	ENSG00000184307	-0.0898537698772041	0.741988719857246	-0.558238025926322	0.000137436743095543	cis	Repressed	Pt5	X10	1	Genes that remain fixed after drug withdrawal
6025	46010	ZFHX3	ENSG00000140836	-0.0844835320848161	0.673912069260716	0.686132959694026	8.77909609849289e-08	cis	Induced	Pt5	X10	1	Genes that remain fixed after drug withdrawal
6026	46110	ZFP36	ENSG00000128016	-0.0389642276912675	0.868104260185322	-0.753420047465053	5.0332552640137e-08	trans	Repressed	Pt5	X10	1	Genes that remain fixed after drug withdrawal
6027	46210	ZFP90	ENSG00000184939	0.0749429263187083	0.763205344676078	0.515396166020209	0.000377785323943284	cis	Induced	Pt5	X10	1	Genes that remain fixed after drug withdrawal
6028	46310	ZG16B	ENSG00000162078	0.220365391036255	0.277363300775491	-1.62150880717557	8.50438851666335e-30	cis	Repressed	Pt5	X10	1	Genes that remain fixed after drug withdrawal
6029	46410	ZMIZ1	ENSG00000108175	-0.297400283715083	0.121773502749958	-0.544885154177098	6.14547055016416e-05	trans	Repressed	Pt5	X10	1	Genes that remain fixed after drug withdrawal
6030	46510	ZMIZ2	ENSG00000122515	0.212511332211599	0.217481772271191	-0.565967961748106	1.19748863280772e-06	cis	Repressed	Pt5	X10	1	Genes that remain fixed after drug withdrawal
6031	46610	ZNF117	ENSG00000152926	0.0351492349805387	0.899352899919985	-1.36394554668583	2.45558918067895e-21	cis	Repressed	Pt5	X10	1	Genes that remain fixed after drug withdrawal
6032	46710	ZNF117	ENSG00000152926	0.0351492349805387	0.899352899919985	-1.36394554668583	2.45558918067895e-21	cis	Repressed	Pt5	X10	1	Genes that remain fixed after drug withdrawal
6033	46810	ZNF224	ENSG00000267680	0.299245538083344	0.177170008930207	0.680788876281593	6.35443768193976e-06	trans	Induced	Pt5	X10	1	Genes that remain fixed after drug withdrawal
6034	46910	ZNF324	ENSG00000083812	-0.284713107839403	0.199813035735335	-0.66900291035522	1.22189161565304e-05	trans	Repressed	Pt5	X10	1	Genes that remain fixed after drug withdrawal
6035	47010	ZNF365	ENSG00000138311	-0.201420066868039	0.386899727016989	-0.967927611649088	2.57389781366269e-10	cis	Repressed	Pt5	X10	1	Genes that remain fixed after drug withdrawal
6036	47110	ZNF384	ENSG00000126746	-0.230577013327377	0.225207164772825	-0.774551905116849	5.9237708555097e-09	cis	Repressed	Pt5	X10	1	Genes that remain fixed after drug withdrawal
6037	47210	ZNF667-AS1	ENSG00000166770	0.121331792720143	0.586333982621428	0.679684956986528	8.73833778322649e-07	trans	Induced	Pt5	X10	1	Genes that remain fixed after drug withdrawal
6038	47310	ZNF680	ENSG00000173041	-0.130410282611781	0.659776797751352	-0.734453478431365	1.44982563409598e-06	cis	Repressed	Pt5	X10	1	Genes that remain fixed after drug withdrawal
6039	47410	ZNF736	ENSG00000234444	-0.144861285184224	0.490604911825785	-0.680383840447196	1.15985929050503e-05	cis	Repressed	Pt5	X10	1	Genes that remain fixed after drug withdrawal
6040	47510	ZNF821	ENSG00000102984	0.320245566646719	0.14115186971481	0.518832523989552	0.00062379203252455	cis	Induced	Pt5	X10	1	Genes that remain fixed after drug withdrawal
6041	47610	ZNF85	ENSG00000105750	0.130376010448833	0.521675447145092	0.66227709978217	2.07498833196973e-07	trans	Induced	Pt5	X10	1	Genes that remain fixed after drug withdrawal
6042	47710	ZNF853	ENSG00000236609	-0.318345501455636	0.121800919637921	-0.653312085063306	8.53331752962912e-07	cis	Repressed	Pt5	X10	1	Genes that remain fixed after drug withdrawal
6043	47810	ZP3	ENSG00000188372	-0.297953367495868	0.135955342854596	-0.779834084897139	8.36723827990469e-10	cis	Repressed	Pt5	X10	1	Genes that remain fixed after drug withdrawal
6044	11002	ABCA7	ENSG00000064687	-0.428829115669378	0.136442632429063	-0.947142639101133	9.22987456111423e-11	trans	Repressed	Pt5	X10	2	Genes that remain fixed after drug withdrawal
6045	21001	ABCD1	ENSG00000101986	-0.153560624603954	0.688677078902241	0.86526338019721	7.51461218917029e-08	cis	Induced	Pt5	X10	2	Genes that remain fixed after drug withdrawal
6046	31001	ABCD3	ENSG00000117528	-0.248946939197471	0.413098435864256	-0.705239759142901	6.0114452140446e-09	cis	Repressed	Pt5	X10	2	Genes that remain fixed after drug withdrawal
6047	41000	ABHD11	ENSG00000106077	0.0928735626099886	0.744887178778407	-0.830566074791491	2.04626629273223e-25	cis	Repressed	Pt5	X10	2	Genes that remain fixed after drug withdrawal
6048	5305	ABHD13	ENSG00000139826	0.243267400486418	0.388773516345213	0.638277001879387	5.73896010103564e-08	cis	Induced	Pt5	X10	2	Genes that remain fixed after drug withdrawal
6049	6101	ABTB1	ENSG00000114626	-0.0104975826562381	0.999982271782623	-0.607149821435484	4.22907484643907e-05	cis	Repressed	Pt5	X10	2	Genes that remain fixed after drug withdrawal
6050	18102	ACADSB	ENSG00000196177	-0.002213197527994	0.999982271782623	0.563284363481049	0.000368248168457801	trans	Induced	Pt5	X10	2	Genes that remain fixed after drug withdrawal
6051	19102	ACAP3	ENSG00000131584	-0.186041552755283	0.597981301504592	-0.754748873895631	4.58782613008585e-09	cis	Repressed	Pt5	X10	2	Genes that remain fixed after drug withdrawal
6052	20102	ACBD5	ENSG00000107897	-0.284101229244463	0.301159238213325	-0.933109457888613	7.52303860958369e-16	cis	Repressed	Pt5	X10	2	Genes that remain fixed after drug withdrawal
6053	21102	ACD	ENSG00000102977	0.126720249642185	0.765351564795791	0.924501805033426	7.54326297016064e-12	cis	Induced	Pt5	X10	2	Genes that remain fixed after drug withdrawal
6054	22102	ACER3	ENSG00000078124	0.385331989413874	0.232813208860266	0.846246282410047	4.97865096228599e-09	trans	Induced	Pt5	X10	2	Genes that remain fixed after drug withdrawal
6055	23102	ACOT7	ENSG00000097021	0.151712506423597	0.631130307896622	0.604972662451122	5.78666420985709e-08	cis	Induced	Pt5	X10	2	Genes that remain fixed after drug withdrawal
6056	24102	ACSL3	ENSG00000123983	-0.0992089656104648	0.77465900737856	0.518634856069681	1.47774532702747e-06	trans	Induced	Pt5	X10	2	Genes that remain fixed after drug withdrawal
6057	25102	ACTG1	ENSG00000184009	0.0267700558578374	0.926423677371584	1.08999201659711	2.91482862969359e-61	trans	Induced	Pt5	X10	2	Genes that remain fixed after drug withdrawal
6058	26102	ACTN1	ENSG00000072110	-0.0459722593135772	0.908973207640787	0.689973884958043	2.65246245963771e-17	trans	Induced	Pt5	X10	2	Genes that remain fixed after drug withdrawal
6059	27102	ACTR3B	ENSG00000133627	-0.0832695666088009	0.759179560920232	0.553339250984846	1.70176539682513e-11	cis	Induced	Pt5	X10	2	Genes that remain fixed after drug withdrawal
6060	28102	ADAL	ENSG00000168803	-0.312815015581062	0.49673772002679	-0.688055816866365	1.88781024294285e-05	trans	Repressed	Pt5	X10	2	Genes that remain fixed after drug withdrawal
6061	29102	AGL	ENSG00000162688	-0.0240609079956722	0.999982271782623	-0.53685610982654	7.86638144111438e-05	cis	Repressed	Pt5	X10	2	Genes that remain fixed after drug withdrawal
6062	30102	AGPS	ENSG00000018510	0.0820370848587377	0.825706790246182	0.649325534150286	2.09733513018637e-09	trans	Induced	Pt5	X10	2	Genes that remain fixed after drug withdrawal
6063	31102	AHCYL1	ENSG00000168710	-0.0890309212412425	0.777071755979903	-0.512264592148363	2.19890056205659e-09	cis	Repressed	Pt5	X10	2	Genes that remain fixed after drug withdrawal
6064	32102	AIMP2	ENSG00000106305	0.342802150065397	0.128315180336167	-1.01593769901629	2.60587972569217e-25	cis	Repressed	Pt5	X10	2	Genes that remain fixed after drug withdrawal
6065	33102	AK3	ENSG00000147853	-0.00406837110841105	0.999982271782623	0.620877441648663	2.70192994051831e-10	trans	Induced	Pt5	X10	2	Genes that remain fixed after drug withdrawal
6066	34102	AKAP17A	ENSG00000197976	0.315263358449666	0.288990431355586	0.715259367966677	7.42019450003963e-08	cis	Induced	Pt5	X10	2	Genes that remain fixed after drug withdrawal
6067	35102	AKAP9	ENSG00000127914	0.120663573888399	0.567638921726044	-0.535627625804193	7.6878072972098e-13	cis	Repressed	Pt5	X10	2	Genes that remain fixed after drug withdrawal
6068	36102	AKR1B1	ENSG00000085662	-0.0921074250068029	0.864111415108669	1.15833282465701	7.52924522670879e-19	cis	Induced	Pt5	X10	2	Genes that remain fixed after drug withdrawal
6069	38102	AL135925.1	ENSG00000272447	-0.232189916927855	0.567638921726044	-0.511396317217215	0.00469143757312593	trans	Repressed	Pt5	X10	2	Genes that remain fixed after drug withdrawal
6070	45102	ALDH1B1	ENSG00000137124	0.0860808409153933	0.892326483211283	0.638805652856722	8.08088345624106e-06	trans	Induced	Pt5	X10	2	Genes that remain fixed after drug withdrawal
6071	46102	ALDH3A2	ENSG00000072210	-0.125282621643734	0.788931066681315	0.527929516657527	8.70425935991869e-06	trans	Induced	Pt5	X10	2	Genes that remain fixed after drug withdrawal
6072	47102	ALG14	ENSG00000172339	0.181303556104604	0.67587126780358	-0.580870177192762	1.93250180384603e-05	cis	Repressed	Pt5	X10	2	Genes that remain fixed after drug withdrawal
6073	48102	ALOX5	ENSG00000012779	-0.0928219623995141	0.88960175259794	-1.41406177102587	4.97211567518915e-23	trans	Repressed	Pt5	X10	2	Genes that remain fixed after drug withdrawal
6074	49102	AMFR	ENSG00000159461	0.350390270514801	0.220084323912434	0.825371960554794	2.20959292319655e-10	trans	Induced	Pt5	X10	2	Genes that remain fixed after drug withdrawal
6075	50102	ANAPC11	ENSG00000141552	0.161062285190645	0.204169580048279	0.523981518199079	7.39053892974785e-19	trans	Induced	Pt5	X10	2	Genes that remain fixed after drug withdrawal
6076	51102	ANG	ENSG00000214274	-0.429368524728941	0.213669496018866	-0.60493563388163	0.000279675623898425	trans	Repressed	Pt5	X10	2	Genes that remain fixed after drug withdrawal
6077	52102	ANK3	ENSG00000151150	0.02490508977238	0.976707551422875	-0.506476484731616	1.22473110725782e-07	cis	Repressed	Pt5	X10	2	Genes that remain fixed after drug withdrawal
6078	5312	ANKIB1	ENSG00000001629	0.160658473941907	0.600770029127613	-0.613937323039351	9.04851728909681e-10	cis	Repressed	Pt5	X10	2	Genes that remain fixed after drug withdrawal
6079	5412	ANKRD35	ENSG00000198483	0.158180558415099	0.546544468170525	0.646640564400993	2.23394008680837e-10	trans	Induced	Pt5	X10	2	Genes that remain fixed after drug withdrawal
6080	5512	ANKRD37	ENSG00000186352	-0.254525435397782	0.571148975008647	-0.581579900012987	0.000550889766315615	trans	Repressed	Pt5	X10	2	Genes that remain fixed after drug withdrawal
6081	5612	ANKRD49	ENSG00000168876	-0.0975606575524477	0.826605701177572	-0.634936103958668	5.03892024139208e-06	trans	Repressed	Pt5	X10	2	Genes that remain fixed after drug withdrawal
6082	5712	ANKRD65	ENSG00000235098	-0.285407280725386	0.304764378202294	-0.586734319816215	6.00541845519042e-06	cis	Repressed	Pt5	X10	2	Genes that remain fixed after drug withdrawal
6083	5812	ANO10	ENSG00000160746	0.0768024908495243	0.853673331955655	0.512463308231988	2.1530675586526e-06	trans	Induced	Pt5	X10	2	Genes that remain fixed after drug withdrawal
6084	5912	ANXA2	ENSG00000182718	-0.0570113652210522	0.733055712802592	0.698850112961297	1.19772761205683e-32	trans	Induced	Pt5	X10	2	Genes that remain fixed after drug withdrawal
6085	6012	ANXA9	ENSG00000143412	-0.26580806447118	0.448034770925861	-0.970608263747627	7.16931876161805e-12	trans	Repressed	Pt5	X10	2	Genes that remain fixed after drug withdrawal
6086	6112	AP1G1	ENSG00000166747	-0.00195014206658842	0.999982271782623	0.510514374402433	2.1909357305541e-05	cis	Induced	Pt5	X10	2	Genes that remain fixed after drug withdrawal
6087	6212	AP5Z1	ENSG00000242802	0.172148536403391	0.729932277208604	-1.04803133472573	1.85443989617467e-15	cis	Repressed	Pt5	X10	2	Genes that remain fixed after drug withdrawal
6088	6312	APBA2	ENSG00000034053	0.00462659321133798	0.999982271782623	0.555923060441322	0.000755243264011104	trans	Induced	Pt5	X10	2	Genes that remain fixed after drug withdrawal
6089	6412	APLP2	ENSG00000084234	0.189383659627653	0.220084323912434	0.555991821519452	2.67555246985923e-16	trans	Induced	Pt5	X10	2	Genes that remain fixed after drug withdrawal
6090	6512	APOC1	ENSG00000130208	-0.151751587775465	0.64968069433743	-0.716677501890098	2.59919807132089e-09	trans	Repressed	Pt5	X10	2	Genes that remain fixed after drug withdrawal
6091	6612	APOD	ENSG00000189058	-0.0835388795548631	0.906416890007477	1.81104934361922	1.0890595026446e-28	trans	Induced	Pt5	X10	2	Genes that remain fixed after drug withdrawal
6092	6712	APOL6	ENSG00000221963	0.0313171246729576	0.97397605698328	-0.52209108646521	0.000558892461085235	trans	Repressed	Pt5	X10	2	Genes that remain fixed after drug withdrawal
6093	6812	AREG	ENSG00000109321	-0.425503763442394	0.118328160586338	0.575632907848272	0.000104494704283597	trans	Induced	Pt5	X10	2	Genes that remain fixed after drug withdrawal
6094	6912	ARFGEF3	ENSG00000112379	-0.357281756874371	0.138415408755067	-0.623479701190266	5.52750803530078e-07	trans	Repressed	Pt5	X10	2	Genes that remain fixed after drug withdrawal
6095	7012	ARHGAP10	ENSG00000071205	-0.23745824917871	0.53588057420612	0.61849936482216	2.88206278640099e-05	trans	Induced	Pt5	X10	2	Genes that remain fixed after drug withdrawal
6096	7112	ARHGAP11A	ENSG00000198826	0.0540662659357065	0.94349856821241	0.774743571939435	1.33747210943942e-07	trans	Induced	Pt5	X10	2	Genes that remain fixed after drug withdrawal
6097	7212	ARHGAP12	ENSG00000165322	-0.152676454703189	0.733420116514437	-0.554030081324851	0.000154921421855536	cis	Repressed	Pt5	X10	2	Genes that remain fixed after drug withdrawal
6098	7312	ARHGAP21	ENSG00000107863	0.0826752915780704	0.878045194540893	-0.514903456118677	2.7999298443368e-05	cis	Repressed	Pt5	X10	2	Genes that remain fixed after drug withdrawal
6099	7412	ARHGAP26	ENSG00000145819	0.012039129531667	0.999982271782623	-0.534930234637418	0.00110111962238271	trans	Repressed	Pt5	X10	2	Genes that remain fixed after drug withdrawal
6100	7512	ARHGAP30	ENSG00000186517	-0.128325889630186	0.811972591074032	-0.764283235812629	1.24820700964384e-06	trans	Repressed	Pt5	X10	2	Genes that remain fixed after drug withdrawal
6101	7612	ARHGAP42	ENSG00000165895	-0.153741040264245	0.777108046229924	0.719852934529264	4.77872715319597e-06	trans	Induced	Pt5	X10	2	Genes that remain fixed after drug withdrawal
6102	7712	ARHGEF19	ENSG00000142632	0.103361283524211	0.824457609818765	0.574599872670038	9.77683422338268e-05	trans	Induced	Pt5	X10	2	Genes that remain fixed after drug withdrawal
6103	7812	ARHGEF4	ENSG00000136002	0.180810036948973	0.677332583936506	0.658279057867403	1.24587255097256e-05	trans	Induced	Pt5	X10	2	Genes that remain fixed after drug withdrawal
6104	7912	ARID3A	ENSG00000116017	-0.181140888499879	0.629407738462156	-0.568514909062593	0.00011663895393832	trans	Repressed	Pt5	X10	2	Genes that remain fixed after drug withdrawal
6105	8012	ARID5B	ENSG00000150347	-0.247917394318084	0.31632553673114	-0.718192186612883	2.35168352913805e-12	cis	Repressed	Pt5	X10	2	Genes that remain fixed after drug withdrawal
6106	8112	ARL2BP	ENSG00000102931	0.239070382489112	0.33107891460546	0.584037127301012	1.09277707669218e-07	trans	Induced	Pt5	X10	2	Genes that remain fixed after drug withdrawal
6107	8212	ARL4A	ENSG00000122644	-0.134289408271995	0.802142030062878	-1.04031667547458	2.08784811445814e-16	cis	Repressed	Pt5	X10	2	Genes that remain fixed after drug withdrawal
6108	8312	ARL6IP1	ENSG00000170540	0.128393987366081	0.63455247411043	0.807510230178648	2.7957522060467e-18	trans	Induced	Pt5	X10	2	Genes that remain fixed after drug withdrawal
6109	8412	ARPC1A	ENSG00000241685	-0.06881062778758	0.768977065955611	-0.556766172972176	1.00459009187529e-16	cis	Repressed	Pt5	X10	2	Genes that remain fixed after drug withdrawal
6110	8512	ARPC1B	ENSG00000130429	0.0155558866781525	0.99260104915261	-0.669103963209277	3.32035708735114e-17	cis	Repressed	Pt5	X10	2	Genes that remain fixed after drug withdrawal
6111	8612	ARRB1	ENSG00000137486	0.140034440936163	0.702513670205615	0.643954957293229	4.4563261760609e-07	trans	Induced	Pt5	X10	2	Genes that remain fixed after drug withdrawal
6112	8712	ARRDC2	ENSG00000105643	0.0263103248139011	0.999982271782623	-0.549378193843892	0.000129546587351505	trans	Repressed	Pt5	X10	2	Genes that remain fixed after drug withdrawal
6113	8812	ARRDC4	ENSG00000140450	0.239148083188587	0.59177105159186	0.541128336669233	0.000148432686503347	trans	Induced	Pt5	X10	2	Genes that remain fixed after drug withdrawal
6114	8912	ASL	ENSG00000126522	-0.0826106581769198	0.879561304295611	-1.03231405087192	9.05346577151806e-17	cis	Repressed	Pt5	X10	2	Genes that remain fixed after drug withdrawal
6115	9012	ASPM	ENSG00000066279	0.228413635008279	0.606601442793747	0.820535323878748	5.93987012887884e-07	trans	Induced	Pt5	X10	2	Genes that remain fixed after drug withdrawal
6116	9112	ATF2	ENSG00000115966	-0.0361627773026337	0.961688260665544	0.582932356706271	6.7193870684684e-07	trans	Induced	Pt5	X10	2	Genes that remain fixed after drug withdrawal
6117	9212	ATF5	ENSG00000169136	0.237692477147624	0.28027869383233	0.648604607285968	2.41747984910021e-11	trans	Induced	Pt5	X10	2	Genes that remain fixed after drug withdrawal
6118	9311	ATF6	ENSG00000118217	-0.284801581034315	0.312786095905453	-0.580744855330963	4.70575639735421e-06	trans	Repressed	Pt5	X10	2	Genes that remain fixed after drug withdrawal
6119	9412	ATF7IP2	ENSG00000166669	0.0342495025158931	0.974039692186363	0.873772491234559	3.32684431751471e-12	trans	Induced	Pt5	X10	2	Genes that remain fixed after drug withdrawal
6120	9512	ATG14	ENSG00000126775	-0.047944237094528	0.975175051818574	-0.515724547902716	0.000488528449183367	trans	Repressed	Pt5	X10	2	Genes that remain fixed after drug withdrawal
6121	9612	ATP13A5	ENSG00000187527	0.116637776291792	0.802705938391861	0.648701021158975	4.41909425526276e-06	trans	Induced	Pt5	X10	2	Genes that remain fixed after drug withdrawal
6122	9712	ATP6V0E2	ENSG00000171130	0.149867525069167	0.603159346465455	0.720581034047257	1.45404274066305e-12	cis	Induced	Pt5	X10	2	Genes that remain fixed after drug withdrawal
6123	9812	ATP6V1A	ENSG00000114573	-0.230455690880932	0.430575885922327	-0.510951963165627	3.69647524301612e-06	cis	Repressed	Pt5	X10	2	Genes that remain fixed after drug withdrawal
6124	9912	ATP6V1E2	ENSG00000250565	-0.105004784290328	0.884815608273483	-0.557875096003021	0.000307373761439371	trans	Repressed	Pt5	X10	2	Genes that remain fixed after drug withdrawal
6125	10012	ATP8A2	ENSG00000132932	0.363620193849484	0.198363675613491	1.26370247463905	1.00569897942389e-20	trans	Induced	Pt5	X10	2	Genes that remain fixed after drug withdrawal
6126	10112	AURKA	ENSG00000087586	0.203854010252088	0.630482838386573	0.783296384262064	2.09285241502793e-07	trans	Induced	Pt5	X10	2	Genes that remain fixed after drug withdrawal
6127	10212	AURKB	ENSG00000178999	0.27970315011241	0.41089311335974	0.836221402081037	1.7675126382682e-08	trans	Induced	Pt5	X10	2	Genes that remain fixed after drug withdrawal
6128	10312	AUTS2	ENSG00000158321	-0.271916033541236	0.36423181230983	-1.07148909931466	2.38492042152e-17	cis	Repressed	Pt5	X10	2	Genes that remain fixed after drug withdrawal
6129	10412	AVL9	ENSG00000105778	0.000301589051980044	0.999982271782623	-0.51571829427579	2.91331497817347e-05	cis	Repressed	Pt5	X10	2	Genes that remain fixed after drug withdrawal
6130	10512	B3GAT3	ENSG00000149541	0.328463027031024	0.161123906606868	0.529157896729308	1.9108307764065e-06	trans	Induced	Pt5	X10	2	Genes that remain fixed after drug withdrawal
6131	10612	B9D1	ENSG00000108641	0.212164359342055	0.47597461645649	0.630999079556338	1.78318633398344e-07	trans	Induced	Pt5	X10	2	Genes that remain fixed after drug withdrawal
6132	10712	BACH1	ENSG00000156273	-0.0704960566369379	0.913473614637289	-0.579889509011476	3.77882598566561e-05	trans	Repressed	Pt5	X10	2	Genes that remain fixed after drug withdrawal
6133	10812	BACH1	ENSG00000156273	-0.0704960566369379	0.913473614637289	-0.579889509011476	3.77882598566561e-05	trans	Repressed	Pt5	X10	2	Genes that remain fixed after drug withdrawal
6134	10912	BAD	ENSG00000002330	0.284712664903219	0.190524405987728	0.55166465306765	2.26844288239062e-08	trans	Induced	Pt5	X10	2	Genes that remain fixed after drug withdrawal
6135	11012	BAG4	ENSG00000156735	-0.0380164722105226	0.973861402430499	-0.541598247458661	3.70061452635598e-06	cis	Repressed	Pt5	X10	2	Genes that remain fixed after drug withdrawal
6136	11112	BAIAP2	ENSG00000175866	-0.258495512087625	0.368467100828404	-0.547108916027406	1.31796568191418e-05	trans	Repressed	Pt5	X10	2	Genes that remain fixed after drug withdrawal
6137	11212	BAZ1B	ENSG00000009954	0.236651330054666	0.289523017717217	-0.686814030935612	9.76960887417094e-15	cis	Repressed	Pt5	X10	2	Genes that remain fixed after drug withdrawal
6138	11312	BBOX1	ENSG00000129151	-0.102513982784721	0.838151256778873	0.713672634801071	1.71804668766625e-07	trans	Induced	Pt5	X10	2	Genes that remain fixed after drug withdrawal
6139	11412	BCAP31	ENSG00000185825	0.037462598600259	0.899357115363639	1.07694694748307	8.93158929223118e-49	cis	Induced	Pt5	X10	2	Genes that remain fixed after drug withdrawal
6140	11512	BCL10	ENSG00000142867	-0.147912463929914	0.728335506674989	-0.559105675627956	4.89742457262659e-06	cis	Repressed	Pt5	X10	2	Genes that remain fixed after drug withdrawal
6141	11612	BCL11A	ENSG00000119866	-0.114997242914342	0.787247608439759	-0.630006052189412	5.47672639575712e-07	trans	Repressed	Pt5	X10	2	Genes that remain fixed after drug withdrawal
6142	11712	BCL2L12	ENSG00000126453	0.212375083406084	0.389210112627692	0.552950465445214	1.26914227058899e-07	trans	Induced	Pt5	X10	2	Genes that remain fixed after drug withdrawal
6143	11812	BCL2L14	ENSG00000121380	-0.0508852912217765	0.951177477467949	0.721630387527271	1.13470083963541e-07	trans	Induced	Pt5	X10	2	Genes that remain fixed after drug withdrawal
6144	11912	BCL7B	ENSG00000106635	-0.209392282798197	0.411827042280229	-1.03814214050289	4.6690841135327e-24	cis	Repressed	Pt5	X10	2	Genes that remain fixed after drug withdrawal
6145	12012	BICDL2	ENSG00000162069	0.265542520732689	0.296437514731598	-0.629892081162442	2.68932601056705e-08	cis	Repressed	Pt5	X10	2	Genes that remain fixed after drug withdrawal
6146	12112	BIRC3	ENSG00000023445	-0.0549714458956598	0.954029979994207	-0.917904738081533	8.25725226136095e-08	trans	Repressed	Pt5	X10	2	Genes that remain fixed after drug withdrawal
6147	12212	BIRC5	ENSG00000089685	0.233607677442146	0.508281455341669	0.591662055308569	8.58556061727893e-05	trans	Induced	Pt5	X10	2	Genes that remain fixed after drug withdrawal
6148	12312	BIVM	ENSG00000134897	0.00522360934669957	0.999982271782623	0.610995430714054	1.42046848271945e-06	trans	Induced	Pt5	X10	2	Genes that remain fixed after drug withdrawal
6149	12412	BLMH	ENSG00000108578	0.221176295114563	0.412523272936361	0.953675833000976	1.83652355834639e-16	trans	Induced	Pt5	X10	2	Genes that remain fixed after drug withdrawal
6150	12512	BLVRA	ENSG00000106605	0.110860843565965	0.755481052304069	0.880157845740485	4.7063093487951e-13	cis	Induced	Pt5	X10	2	Genes that remain fixed after drug withdrawal
6151	12612	BMP6	ENSG00000153162	0.108695158360983	0.70728446277164	0.895331267152549	2.8525247207182e-17	trans	Induced	Pt5	X10	2	Genes that remain fixed after drug withdrawal
6152	12712	BPGM	ENSG00000172331	-0.207182585998699	0.707129879071821	-0.959264584422496	7.84488456022623e-11	cis	Repressed	Pt5	X10	2	Genes that remain fixed after drug withdrawal
6153	12812	BPNT1	ENSG00000162813	0.0687478071064329	0.888610651062247	-0.500973004824523	3.34508432541067e-05	trans	Repressed	Pt5	X10	2	Genes that remain fixed after drug withdrawal
6154	12912	BRAT1	ENSG00000106009	0.372524826472588	0.136442632429063	-0.755823158620807	7.01631319373775e-11	cis	Repressed	Pt5	X10	2	Genes that remain fixed after drug withdrawal
6155	13012	BRCA1	ENSG00000012048	0.301118952765763	0.373748452734004	0.52087191613773	0.000578471379396708	trans	Induced	Pt5	X10	2	Genes that remain fixed after drug withdrawal
6156	13112	BRD2	ENSG00000204256	-0.131319746922263	0.606766073914228	-0.74753005697431	1.89798012668575e-17	cis	Repressed	Pt5	X10	2	Genes that remain fixed after drug withdrawal
6157	13212	BRF2	ENSG00000104221	-0.0379481737057222	0.99260104915261	-0.61832747732439	2.26751270854256e-06	cis	Repressed	Pt5	X10	2	Genes that remain fixed after drug withdrawal
6158	13311	BRI3BP	ENSG00000184992	0.129072209090344	0.755481052304069	0.799021144721333	1.18904914708924e-10	trans	Induced	Pt5	X10	2	Genes that remain fixed after drug withdrawal
6159	13412	BTG3	ENSG00000154640	0.0064731460756184	0.999982271782623	2.21421759139701	2.88426639936551e-135	cis	Induced	Pt5	X10	2	Genes that remain fixed after drug withdrawal
6160	13511	BUB1B	ENSG00000156970	0.21754287772748	0.575985795880725	0.590688715781745	7.320473357886e-05	trans	Induced	Pt5	X10	2	Genes that remain fixed after drug withdrawal
6161	13612	BUD23	ENSG00000071462	0.148972459527069	0.549030937450951	-0.737040449931088	1.61394518377788e-21	cis	Repressed	Pt5	X10	2	Genes that remain fixed after drug withdrawal
6162	13712	C12orf75	ENSG00000235162	-0.0739818964244345	0.878339073235277	1.19193290902416	7.24750877897021e-21	trans	Induced	Pt5	X10	2	Genes that remain fixed after drug withdrawal
6163	13812	C16orf74	ENSG00000154102	0.204729604853541	0.671311426451264	0.582301155544042	0.000448089523407182	trans	Induced	Pt5	X10	2	Genes that remain fixed after drug withdrawal
6164	13912	C19orf33	ENSG00000167644	0.0799467330062094	0.862034233887744	0.622502792953882	2.97945963974986e-05	trans	Induced	Pt5	X10	2	Genes that remain fixed after drug withdrawal
6165	14012	C19orf66	ENSG00000130813	0.340370945329876	0.218909331255025	0.629181521950135	1.64337559739781e-06	trans	Induced	Pt5	X10	2	Genes that remain fixed after drug withdrawal
6166	14112	C1GALT1	ENSG00000106392	0.0685331058595525	0.886211981002376	-1.40510273915702	4.1860562512056e-22	cis	Repressed	Pt5	X10	2	Genes that remain fixed after drug withdrawal
6167	14212	C1RL	ENSG00000139178	-0.132332790634108	0.857340235412195	-0.855109434823384	1.24444848429723e-07	cis	Repressed	Pt5	X10	2	Genes that remain fixed after drug withdrawal
6168	14312	C20orf27	ENSG00000101220	0.0539416432574742	0.884267922463139	0.587702849044369	4.90987005383579e-11	trans	Induced	Pt5	X10	2	Genes that remain fixed after drug withdrawal
6169	14412	C21orf91	ENSG00000154642	-0.071472033743499	0.851499365820183	2.05311149966404	9.90779478686591e-71	cis	Induced	Pt5	X10	2	Genes that remain fixed after drug withdrawal
6170	14512	C2CD2	ENSG00000157617	-0.0956352258148997	0.846383481414464	-0.505214575465571	0.000210537572871953	cis	Repressed	Pt5	X10	2	Genes that remain fixed after drug withdrawal
6171	14611	C2orf49	ENSG00000135974	-0.142405036969852	0.727800673594434	-0.586419232720828	4.55879936136161e-07	trans	Repressed	Pt5	X10	2	Genes that remain fixed after drug withdrawal
6172	14711	C2orf54	ENSG00000172478	0.305916064342603	0.39316466966865	0.78792256466516	5.33115833155472e-08	trans	Induced	Pt5	X10	2	Genes that remain fixed after drug withdrawal
6173	14812	C2orf74	ENSG00000237651	0.0349436090539419	0.967908464982908	-0.542560398002485	0.000113734913938643	trans	Repressed	Pt5	X10	2	Genes that remain fixed after drug withdrawal
6174	14912	C3	ENSG00000125730	-0.0895663278297817	0.835392135817737	-1.12330145448224	5.90364507374834e-22	trans	Repressed	Pt5	X10	2	Genes that remain fixed after drug withdrawal
6175	15012	C4orf48	ENSG00000243449	-0.153391620225622	0.579694556418613	-0.668910393118647	4.92138042066312e-13	trans	Repressed	Pt5	X10	2	Genes that remain fixed after drug withdrawal
6176	15112	C6orf120	ENSG00000185127	0.239306326445	0.436597027509369	0.655129642423063	1.81239771850374e-07	cis	Induced	Pt5	X10	2	Genes that remain fixed after drug withdrawal
6177	15212	C6orf132	ENSG00000188112	-0.201298358322628	0.539986978029762	-0.687415364127065	7.99635711377216e-09	cis	Repressed	Pt5	X10	2	Genes that remain fixed after drug withdrawal
6178	15312	C6orf141	ENSG00000197261	0.43407854358257	0.204169580048279	0.71410736942081	4.29709310898895e-06	trans	Induced	Pt5	X10	2	Genes that remain fixed after drug withdrawal
6179	15412	C7orf26	ENSG00000146576	0.338238834608192	0.194432061124121	-0.99660689242095	4.18275005600993e-18	cis	Repressed	Pt5	X10	2	Genes that remain fixed after drug withdrawal
6180	15512	C7orf50	ENSG00000146540	0.197282642638299	0.379152741502477	-0.906193320527236	3.38656670334944e-28	cis	Repressed	Pt5	X10	2	Genes that remain fixed after drug withdrawal
6181	15612	C9orf152	ENSG00000188959	-0.174415325405044	0.634354442001982	0.888497251815844	1.05452773511583e-09	trans	Induced	Pt5	X10	2	Genes that remain fixed after drug withdrawal
6182	15712	CADM1	ENSG00000182985	-0.0865612753784728	0.879147202772189	0.85925652929929	1.06942517921076e-08	trans	Induced	Pt5	X10	2	Genes that remain fixed after drug withdrawal
6183	15812	CALB2	ENSG00000172137	0.0281698960774585	0.973465864852047	1.52120192918766	3.87909947188006e-46	cis	Induced	Pt5	X10	2	Genes that remain fixed after drug withdrawal
6184	15912	CALD1	ENSG00000122786	0.2365949115371	0.263040671131512	0.656031544618896	1.0703548467578e-12	cis	Induced	Pt5	X10	2	Genes that remain fixed after drug withdrawal
6185	16012	CALM3	ENSG00000160014	-0.0615746298093901	0.808558651326699	0.558700668389786	1.22089838927777e-14	trans	Induced	Pt5	X10	2	Genes that remain fixed after drug withdrawal
6186	16112	CALM3	ENSG00000160014	-0.0615746298093901	0.808558651326699	0.558700668389786	1.22089838927777e-14	trans	Induced	Pt5	X10	2	Genes that remain fixed after drug withdrawal
6187	16212	CAMK1D	ENSG00000183049	-0.265948631876971	0.55233742033447	-0.683109805395543	9.07276528896686e-06	cis	Repressed	Pt5	X10	2	Genes that remain fixed after drug withdrawal
6188	16312	CAPS	ENSG00000105519	-0.0345695120687844	0.969010389114502	0.794104185049289	3.25676922625957e-11	trans	Induced	Pt5	X10	2	Genes that remain fixed after drug withdrawal
6189	16412	CARS	ENSG00000110619	-0.197347696082705	0.28027869383233	1.11640441341315	4.01884142855524e-38	trans	Induced	Pt5	X10	2	Genes that remain fixed after drug withdrawal
6190	16512	CARS2	ENSG00000134905	-0.0074926163184744	0.999982271782623	0.742511659525065	4.66496698244325e-22	cis	Induced	Pt5	X10	2	Genes that remain fixed after drug withdrawal
6191	16612	CASK	ENSG00000147044	0.00253857573197088	0.999982271782623	0.634736270197078	5.58435885020281e-08	cis	Induced	Pt5	X10	2	Genes that remain fixed after drug withdrawal
6192	16712	CAVIN3	ENSG00000170955	-0.18301516400804	0.63292565882061	0.729866694243365	2.65843435874331e-07	trans	Induced	Pt5	X10	2	Genes that remain fixed after drug withdrawal
6193	16812	CBFB	ENSG00000067955	0.00215553804192042	0.999982271782623	0.879419907376157	4.94433964015034e-15	cis	Induced	Pt5	X10	2	Genes that remain fixed after drug withdrawal
6194	16912	CBLL1	ENSG00000105879	-0.201265767837035	0.586296446120607	-0.631383952611432	1.81239771850374e-07	cis	Repressed	Pt5	X10	2	Genes that remain fixed after drug withdrawal
6195	17012	CBY1	ENSG00000100211	0.211281472427498	0.447434691530615	0.537141599623559	2.11900463209243e-06	trans	Induced	Pt5	X10	2	Genes that remain fixed after drug withdrawal
6196	17112	CCDC106	ENSG00000173581	-0.117986149005766	0.821665350827597	-0.623608916377111	4.95892960444346e-06	trans	Repressed	Pt5	X10	2	Genes that remain fixed after drug withdrawal
6197	17212	CCDC126	ENSG00000169193	-0.132529796966888	0.798021367367701	-0.674366165812127	1.2877683907119e-06	cis	Repressed	Pt5	X10	2	Genes that remain fixed after drug withdrawal
6198	17312	CCDC14	ENSG00000175455	0.154793979441029	0.660624322998677	-0.594316356521631	9.88819646618762e-07	cis	Repressed	Pt5	X10	2	Genes that remain fixed after drug withdrawal
6199	17412	CCDC58	ENSG00000160124	0.0690290979246493	0.897358109212143	-0.795713492147568	2.14738020969828e-09	cis	Repressed	Pt5	X10	2	Genes that remain fixed after drug withdrawal
6200	17512	CCDC6	ENSG00000108091	0.0142929584511694	0.994434817461368	-0.504442256034992	1.36190024946258e-08	cis	Repressed	Pt5	X10	2	Genes that remain fixed after drug withdrawal
6201	17612	CCDC71L	ENSG00000253276	-0.0786498860848162	0.931418079546533	-1.40016669956845	3.21996707613757e-24	cis	Repressed	Pt5	X10	2	Genes that remain fixed after drug withdrawal
6202	17712	CCDC85B	ENSG00000175602	0.195975102382461	0.368756725410074	0.631064143354535	1.29958422989267e-12	trans	Induced	Pt5	X10	2	Genes that remain fixed after drug withdrawal
6203	17812	CCNA2	ENSG00000145386	0.165745315674828	0.704432884931868	0.815600701073508	2.97638523350342e-08	trans	Induced	Pt5	X10	2	Genes that remain fixed after drug withdrawal
6204	17912	CCNB1	ENSG00000134057	0.172078261522539	0.723336565361244	0.976966454853879	2.56896853268049e-10	trans	Induced	Pt5	X10	2	Genes that remain fixed after drug withdrawal
6205	18012	CCNB2	ENSG00000157456	0.0535427416204049	0.93871905194941	0.591579513763664	0.00012586743567012	trans	Induced	Pt5	X10	2	Genes that remain fixed after drug withdrawal
6206	18112	CCNE1	ENSG00000105173	0.0934768638755826	0.846383481414464	0.583790030427461	6.00829488664744e-06	trans	Induced	Pt5	X10	2	Genes that remain fixed after drug withdrawal
6207	18212	CCZ1	ENSG00000122674	0.228435647446978	0.288990431355586	-1.03006434866102	4.06991033617777e-37	cis	Repressed	Pt5	X10	2	Genes that remain fixed after drug withdrawal
6208	18312	CD14	ENSG00000170458	0.154185911836043	0.771832721839378	-0.844598840600434	2.10536820786611e-06	trans	Repressed	Pt5	X10	2	Genes that remain fixed after drug withdrawal
6209	18412	CD320	ENSG00000167775	0.113662219116316	0.705313403499881	0.939342310001377	2.79397659738352e-22	trans	Induced	Pt5	X10	2	Genes that remain fixed after drug withdrawal
6210	18512	CDC123	ENSG00000151465	-0.0570038725319764	0.903037651361141	-0.616245999215433	7.99635711377216e-09	cis	Repressed	Pt5	X10	2	Genes that remain fixed after drug withdrawal
6211	18612	CDC25B	ENSG00000101224	0.293544543655617	0.192468303560094	0.901015202823837	1.8554273992346e-15	trans	Induced	Pt5	X10	2	Genes that remain fixed after drug withdrawal
6212	18712	CDC42EP3	ENSG00000163171	0.00177046745527844	0.999982271782623	0.532911535225324	6.13737478877006e-06	trans	Induced	Pt5	X10	2	Genes that remain fixed after drug withdrawal
6213	18812	CDCA2	ENSG00000184661	0.375228782497909	0.116519568818065	1.24174277921137	1.16285121111134e-23	trans	Induced	Pt5	X10	2	Genes that remain fixed after drug withdrawal
6214	18912	CDCA3	ENSG00000111665	0.100292327933809	0.850545021293146	0.663256295241562	2.50960830472286e-05	cis	Induced	Pt5	X10	2	Genes that remain fixed after drug withdrawal
6215	19012	CDCA5	ENSG00000146670	0.0716076596788725	0.896964812767754	0.612169748863656	1.29408080166361e-05	trans	Induced	Pt5	X10	2	Genes that remain fixed after drug withdrawal
6216	19112	CDCA8	ENSG00000134690	0.313129395415552	0.344333250623629	0.531454500544088	0.000788276934404587	cis	Induced	Pt5	X10	2	Genes that remain fixed after drug withdrawal
6217	19212	CDH1	ENSG00000039068	-0.0707447788041709	0.733420116514437	1.20622185132745	3.85166503606288e-57	cis	Induced	Pt5	X10	2	Genes that remain fixed after drug withdrawal
6218	19312	CDH3	ENSG00000062038	0.10412899708604	0.826605701177572	1.15519884222265	7.00860513367436e-21	cis	Induced	Pt5	X10	2	Genes that remain fixed after drug withdrawal
6219	19412	CDK13	ENSG00000065883	0.0603404643988243	0.896508870287523	-0.624986538352248	8.08223445304318e-09	cis	Repressed	Pt5	X10	2	Genes that remain fixed after drug withdrawal
6220	19512	CDK16	ENSG00000102225	0.205241119937905	0.344697916812894	0.827641559833646	4.12651259730353e-18	cis	Induced	Pt5	X10	2	Genes that remain fixed after drug withdrawal
6221	19612	CDKN1C	ENSG00000129757	-0.232521884611134	0.586296446120607	-0.662061190570653	0.00022690082292907	trans	Repressed	Pt5	X10	2	Genes that remain fixed after drug withdrawal
6222	19712	CDKN2B	ENSG00000147883	-0.0387564174838566	0.964127746594319	0.555971348447787	0.000104379476654895	trans	Induced	Pt5	X10	2	Genes that remain fixed after drug withdrawal
6223	19812	CDKN2D	ENSG00000129355	0.116713067317104	0.780048921988785	0.62714432196306	1.16835421285979e-06	trans	Induced	Pt5	X10	2	Genes that remain fixed after drug withdrawal
6224	19912	CDKN3	ENSG00000100526	0.245031054223269	0.495165998879081	0.812256480863222	7.43906210441104e-08	trans	Induced	Pt5	X10	2	Genes that remain fixed after drug withdrawal
6225	20012	CDT1	ENSG00000167513	0.331110638077509	0.262803062208979	0.575144582300013	8.6724926569416e-05	trans	Induced	Pt5	X10	2	Genes that remain fixed after drug withdrawal
6226	20112	CENPA	ENSG00000115163	0.127029443484321	0.800548017570285	0.823499028516665	1.2043325883812e-07	trans	Induced	Pt5	X10	2	Genes that remain fixed after drug withdrawal
6227	20212	CENPE	ENSG00000138778	0.276102666626975	0.493239310585645	1.12668368124528	5.18035987802009e-13	trans	Induced	Pt5	X10	2	Genes that remain fixed after drug withdrawal
6228	20312	CENPJ	ENSG00000151849	0.125538063537849	0.803858692052087	0.526171863280991	0.000410570734833403	trans	Induced	Pt5	X10	2	Genes that remain fixed after drug withdrawal
6229	20412	CENPK	ENSG00000123219	0.164199313976376	0.678397570564214	0.695689166441167	2.08049795772145e-07	trans	Induced	Pt5	X10	2	Genes that remain fixed after drug withdrawal
6230	20512	CENPM	ENSG00000100162	0.115382112195181	0.798962699955054	0.667601897913938	8.98228276457448e-07	trans	Induced	Pt5	X10	2	Genes that remain fixed after drug withdrawal
6231	20612	CENPN	ENSG00000166451	0.0584348955547726	0.901600988861609	0.576352976093762	7.91864015109384e-06	trans	Induced	Pt5	X10	2	Genes that remain fixed after drug withdrawal
6232	20712	CENPV	ENSG00000166582	-0.307127000454112	0.177747940017899	0.93569338694948	3.45510273230688e-17	trans	Induced	Pt5	X10	2	Genes that remain fixed after drug withdrawal
6233	20812	CENPX	ENSG00000169689	0.233590261436086	0.150238015926238	0.55592510758605	4.86686963885018e-12	trans	Induced	Pt5	X10	2	Genes that remain fixed after drug withdrawal
6234	20912	CEP78	ENSG00000148019	0.0479848196720773	0.94349856821241	0.742478044408539	1.22109781106241e-08	trans	Induced	Pt5	X10	2	Genes that remain fixed after drug withdrawal
6235	21012	CEP97	ENSG00000182504	-0.312177317047782	0.361433762065991	-0.866890134061069	1.45348735944454e-09	cis	Repressed	Pt5	X10	2	Genes that remain fixed after drug withdrawal
6236	21112	CERS4	ENSG00000090661	0.081734249436174	0.826592617538815	0.803978640234942	4.9871399863066e-14	trans	Induced	Pt5	X10	2	Genes that remain fixed after drug withdrawal
6237	21212	CFD	ENSG00000197766	-0.122745411436205	0.756126085020106	-0.846320930336802	3.77537793094035e-11	trans	Repressed	Pt5	X10	2	Genes that remain fixed after drug withdrawal
6238	21312	CHD1L	ENSG00000131778	0.11176668989516	0.765648230000822	0.521633882003607	8.92797106933755e-06	trans	Induced	Pt5	X10	2	Genes that remain fixed after drug withdrawal
6239	21412	CHEK1	ENSG00000149554	0.174943277119921	0.605154842629671	0.566797862945646	8.21329187443817e-06	trans	Induced	Pt5	X10	2	Genes that remain fixed after drug withdrawal
6240	21512	CHI3L1	ENSG00000133048	0.0957348117890867	0.892988820268517	0.511438162749636	0.00262728701274967	trans	Induced	Pt5	X10	2	Genes that remain fixed after drug withdrawal
6241	21612	CHN1	ENSG00000128656	0.0957829358757638	0.818316337712851	2.11632592704789	5.77810317778889e-68	trans	Induced	Pt5	X10	2	Genes that remain fixed after drug withdrawal
6242	21712	CHODL	ENSG00000154645	-0.0224614136243489	0.9859389353914	1.57921179643281	7.40642281561646e-39	cis	Induced	Pt5	X10	2	Genes that remain fixed after drug withdrawal
6243	21812	CHPT1	ENSG00000111666	-0.0120420976144781	0.994918830062908	0.546172654007453	1.71207254538055e-12	trans	Induced	Pt5	X10	2	Genes that remain fixed after drug withdrawal
6244	21912	CHRNA5	ENSG00000169684	0.212667362884129	0.567638921726044	1.16164316813874	8.83851587449726e-18	trans	Induced	Pt5	X10	2	Genes that remain fixed after drug withdrawal
6245	22011	CHST12	ENSG00000136213	0.155024309917934	0.742390948425993	-1.00661252691289	9.4552597062454e-19	cis	Repressed	Pt5	X10	2	Genes that remain fixed after drug withdrawal
6246	22112	CITED2	ENSG00000164442	-0.182397534119189	0.682506251151587	0.815607588199976	3.57326674516924e-08	trans	Induced	Pt5	X10	2	Genes that remain fixed after drug withdrawal
6247	22212	CKAP2	ENSG00000136108	0.358106391937687	0.23997801658579	0.683261980814816	1.0382026126776e-06	trans	Induced	Pt5	X10	2	Genes that remain fixed after drug withdrawal
6248	22311	CKAP2L	ENSG00000169607	0.0320318214313732	0.97884305224932	0.893364287126916	1.70927102526181e-09	trans	Induced	Pt5	X10	2	Genes that remain fixed after drug withdrawal
6249	22412	CKLF	ENSG00000217555	0.226425242608738	0.278771427148425	1.09977471136736	5.09232850163866e-32	cis	Induced	Pt5	X10	2	Genes that remain fixed after drug withdrawal
6250	22512	CKS2	ENSG00000123975	0.0609575309043051	0.911809764938404	0.5315349798069	4.43806382411158e-05	trans	Induced	Pt5	X10	2	Genes that remain fixed after drug withdrawal
6251	22612	CLCN7	ENSG00000103249	0.0122983556265863	0.999982271782623	-0.505470448415414	0.000228604964290327	cis	Repressed	Pt5	X10	2	Genes that remain fixed after drug withdrawal
6252	22712	CLDN1	ENSG00000163347	-0.0718607898688739	0.761939455305271	0.507317839941841	2.69294467716697e-10	trans	Induced	Pt5	X10	2	Genes that remain fixed after drug withdrawal
6253	22812	CLDN10	ENSG00000134873	-0.0804341543259271	0.856917208587066	-0.89401426828898	5.48713638744278e-08	cis	Repressed	Pt5	X10	2	Genes that remain fixed after drug withdrawal
6254	22912	CLDN12	ENSG00000157224	-0.160910551548249	0.705313403499881	-0.605124495777929	4.14331311471209e-05	cis	Repressed	Pt5	X10	2	Genes that remain fixed after drug withdrawal
6255	23012	CLDN15	ENSG00000106404	0.12729787247875	0.773456719947965	-0.988052544173112	2.71103646006923e-12	cis	Repressed	Pt5	X10	2	Genes that remain fixed after drug withdrawal
6256	23112	CLDN3	ENSG00000165215	0.0119341496052833	0.987997774864669	-0.577143197322191	1.47083590326075e-20	cis	Repressed	Pt5	X10	2	Genes that remain fixed after drug withdrawal
6257	23212	CLDN4	ENSG00000189143	-0.118300801115236	0.509299225583476	-0.931168671181975	8.68825760233282e-40	cis	Repressed	Pt5	X10	2	Genes that remain fixed after drug withdrawal
6258	23312	CLN8	ENSG00000182372	0.378792979915506	0.149634104615132	0.696374707421488	3.26043199624044e-08	cis	Induced	Pt5	X10	2	Genes that remain fixed after drug withdrawal
6259	23412	CLPP	ENSG00000125656	0.0503144935900064	0.858577495727764	0.534594489240947	5.0009743843248e-12	trans	Induced	Pt5	X10	2	Genes that remain fixed after drug withdrawal
6260	23512	CLSPN	ENSG00000092853	0.187349944642855	0.662294979012905	0.838371712731487	8.08223445304318e-09	cis	Induced	Pt5	X10	2	Genes that remain fixed after drug withdrawal
6261	23612	CLU	ENSG00000120885	0.100157591358414	0.877142491822763	-0.909892881671587	1.30797056415518e-07	trans	Repressed	Pt5	X10	2	Genes that remain fixed after drug withdrawal
6262	23712	CLYBL	ENSG00000125246	0.102129550830675	0.800548017570285	0.811989562188377	1.75582010733871e-10	cis	Induced	Pt5	X10	2	Genes that remain fixed after drug withdrawal
6263	23812	CMTM4	ENSG00000183723	-0.0180790127691045	0.999982271782623	0.939587146157389	3.89694140219229e-16	cis	Induced	Pt5	X10	2	Genes that remain fixed after drug withdrawal
6264	23912	CMTR2	ENSG00000180917	0.244930423074682	0.351486334101146	0.706008156619746	8.65356042114315e-10	cis	Induced	Pt5	X10	2	Genes that remain fixed after drug withdrawal
6265	24012	CNDP2	ENSG00000133313	0.200266601550936	0.328108345907828	0.560524142944077	4.28329871657815e-10	cis	Induced	Pt5	X10	2	Genes that remain fixed after drug withdrawal
6266	24112	CNFN	ENSG00000105427	-0.191317025823405	0.721359604545527	-0.522231277041826	0.00047633033950223	trans	Repressed	Pt5	X10	2	Genes that remain fixed after drug withdrawal
6267	24212	CNIH1	ENSG00000100528	-0.100096813463366	0.755647278685009	0.576417344024739	4.11429137021801e-09	trans	Induced	Pt5	X10	2	Genes that remain fixed after drug withdrawal
6268	24312	CNN3	ENSG00000117519	-0.243184055394547	0.36213216116718	-0.545066521227542	2.28857105522004e-06	cis	Repressed	Pt5	X10	2	Genes that remain fixed after drug withdrawal
6269	24412	CNNM4	ENSG00000158158	0.0158631187490268	0.999982271782623	-0.516436762739266	0.000642916966214915	trans	Repressed	Pt5	X10	2	Genes that remain fixed after drug withdrawal
6270	24512	COG4	ENSG00000103051	0.146602648531412	0.700594613207879	0.655382246851081	9.00234863877969e-08	cis	Induced	Pt5	X10	2	Genes that remain fixed after drug withdrawal
6271	24612	COL9A2	ENSG00000049089	0.111102753626797	0.908973207640787	-0.806881372391932	3.68277874374785e-08	cis	Repressed	Pt5	X10	2	Genes that remain fixed after drug withdrawal
6272	24712	COPRS	ENSG00000172301	0.0696263112859138	0.802705938391861	0.789971830813073	3.3793714928796e-21	trans	Induced	Pt5	X10	2	Genes that remain fixed after drug withdrawal
6273	24812	COPS9	ENSG00000172428	-0.265830027179707	0.156837536142117	-0.622051186185981	3.76711623107925e-13	trans	Repressed	Pt5	X10	2	Genes that remain fixed after drug withdrawal
6274	24912	COX16	ENSG00000133983	-0.259872667524708	0.519761834497046	-0.611186078697463	2.12071385162311e-05	trans	Repressed	Pt5	X10	2	Genes that remain fixed after drug withdrawal
6275	25012	COX17	ENSG00000138495	0.108022180294614	0.678397570564214	-0.97501588126584	1.44012272521466e-36	cis	Repressed	Pt5	X10	2	Genes that remain fixed after drug withdrawal
6276	25112	COX19	ENSG00000240230	-0.125348567692713	0.797255823811194	-1.54156852848351	2.14984077475486e-40	cis	Repressed	Pt5	X10	2	Genes that remain fixed after drug withdrawal
6277	25212	CPEB4	ENSG00000113742	-0.197494563063391	0.588838157384623	-0.65086833908458	1.05264596523081e-05	trans	Repressed	Pt5	X10	2	Genes that remain fixed after drug withdrawal
6278	25312	CPOX	ENSG00000080819	-0.212385876144478	0.537624000140545	-0.579334674446135	7.38929456417859e-06	cis	Repressed	Pt5	X10	2	Genes that remain fixed after drug withdrawal
6279	25411	CRABP1	ENSG00000166426	0.0310503155647528	0.958980275070028	4.13992823023409	1.53389509646761e-186	trans	Induced	Pt5	X10	2	Genes that remain fixed after drug withdrawal
6280	25512	CRABP2	ENSG00000143320	0.129625797541767	0.567638921726044	0.514607348146094	5.36150399270783e-11	trans	Induced	Pt5	X10	2	Genes that remain fixed after drug withdrawal
6281	25612	CRCP	ENSG00000241258	0.221026304466511	0.48379732157283	-0.838246544554448	1.4879065862099e-13	cis	Repressed	Pt5	X10	2	Genes that remain fixed after drug withdrawal
6282	25712	CREBBP	ENSG00000005339	0.00823438685038191	0.999982271782623	-0.565212880663702	2.11334513996547e-06	cis	Repressed	Pt5	X10	2	Genes that remain fixed after drug withdrawal
6283	25812	CRYAB	ENSG00000109846	-0.0127530675137556	0.998284998723796	1.04037069158226	6.92691408561353e-23	trans	Induced	Pt5	X10	2	Genes that remain fixed after drug withdrawal
6284	25912	CRYBG3	ENSG00000080200	0.142350057085114	0.849075849144859	-0.505986636353365	0.000876008397107084	cis	Repressed	Pt5	X10	2	Genes that remain fixed after drug withdrawal
6285	26012	CRYL1	ENSG00000165475	0.0678919420175173	0.884895424446093	0.525919127912848	2.44498211703537e-05	trans	Induced	Pt5	X10	2	Genes that remain fixed after drug withdrawal
6286	26112	CSDE1	ENSG00000009307	-0.224288081308951	0.103136688559229	-0.646475454905999	4.5513929614471e-21	cis	Repressed	Pt5	X10	2	Genes that remain fixed after drug withdrawal
6287	26212	CSRP1	ENSG00000159176	0.00138931817041621	0.999982271782623	1.34738887572658	1.51565433258728e-39	trans	Induced	Pt5	X10	2	Genes that remain fixed after drug withdrawal
6288	26312	CST3	ENSG00000101439	0.154801110758287	0.307388433030994	0.640317400139839	4.59716672836162e-17	trans	Induced	Pt5	X10	2	Genes that remain fixed after drug withdrawal
6289	26412	CTCF	ENSG00000102974	0.0218678929266608	0.982360174109706	0.511976934360406	4.28102022813138e-07	cis	Induced	Pt5	X10	2	Genes that remain fixed after drug withdrawal
6290	26512	CTNNBIP1	ENSG00000178585	0.163876104515691	0.403505316741659	0.639876207545851	7.41760754143044e-15	trans	Induced	Pt5	X10	2	Genes that remain fixed after drug withdrawal
6291	26612	CTSC	ENSG00000109861	0.0466466083570302	0.928032465641956	0.698314211628788	8.27432927666428e-10	trans	Induced	Pt5	X10	2	Genes that remain fixed after drug withdrawal
6292	26712	CTSH	ENSG00000103811	-0.0910391672501292	0.773456719947965	-0.577018011616815	3.41152455080307e-09	trans	Repressed	Pt5	X10	2	Genes that remain fixed after drug withdrawal
6293	26812	CTSV	ENSG00000136943	-0.263013509880621	0.464271613945276	0.85915277017632	3.48892032914264e-08	trans	Induced	Pt5	X10	2	Genes that remain fixed after drug withdrawal
6294	26912	CTTNBP2NL	ENSG00000143079	-0.241769736673122	0.464271613945276	-0.937754201879509	2.90125957650515e-13	cis	Repressed	Pt5	X10	2	Genes that remain fixed after drug withdrawal
6295	27012	CUL2	ENSG00000108094	-0.00582097776476508	0.999982271782623	-0.51646900199479	2.96275894083281e-05	cis	Repressed	Pt5	X10	2	Genes that remain fixed after drug withdrawal
6296	27112	CX3CL1	ENSG00000006210	0.319001573223989	0.353710298639855	-0.810105782114686	4.51884174103017e-08	trans	Repressed	Pt5	X10	2	Genes that remain fixed after drug withdrawal
6297	27212	CXADR	ENSG00000154639	-0.0206750500975397	0.969425735037816	2.23587676678931	1.37526905718745e-137	cis	Induced	Pt5	X10	2	Genes that remain fixed after drug withdrawal
6298	27312	CXCL1	ENSG00000163739	-0.323797112128337	0.432117851488271	-0.680500273341282	0.000481593630154938	trans	Repressed	Pt5	X10	2	Genes that remain fixed after drug withdrawal
6299	27412	CXCL5	ENSG00000163735	-0.34253452133334	0.307375137239208	-1.32551876427817	1.39808370452696e-15	trans	Repressed	Pt5	X10	2	Genes that remain fixed after drug withdrawal
6300	27512	CYB5A	ENSG00000166347	-0.185426945918559	0.277458198245221	0.88515275310522	2.07638454778781e-28	cis	Induced	Pt5	X10	2	Genes that remain fixed after drug withdrawal
6301	27612	CYB5B	ENSG00000103018	0.174379489400426	0.508531995312747	1.07808351085612	1.28648663167403e-25	cis	Induced	Pt5	X10	2	Genes that remain fixed after drug withdrawal
6302	27712	CYB5D2	ENSG00000167740	0.0972479286807753	0.88960175259794	-0.746150280558337	4.28102022813138e-07	trans	Repressed	Pt5	X10	2	Genes that remain fixed after drug withdrawal
6303	27812	CYHR1	ENSG00000187954	0.0585696968248805	0.869471204292926	0.529027725300723	7.96111263659738e-10	trans	Induced	Pt5	X10	2	Genes that remain fixed after drug withdrawal
6304	27912	CYP27A1	ENSG00000135929	-0.175538836974747	0.594186576074372	-0.820309199340188	5.54634212971661e-12	trans	Repressed	Pt5	X10	2	Genes that remain fixed after drug withdrawal
6305	28012	DAGLB	ENSG00000164535	0.0724436753569476	0.894018218395291	-0.762024826181884	1.12432374151539e-07	cis	Repressed	Pt5	X10	2	Genes that remain fixed after drug withdrawal
6306	28112	DAXX	ENSG00000204209	-0.0834962147977892	0.824080292043767	-0.530053046136125	1.47110805956367e-07	cis	Repressed	Pt5	X10	2	Genes that remain fixed after drug withdrawal
6307	28212	DBI	ENSG00000155368	-0.00321682082000388	0.999982271782623	0.686430085547174	4.6690841135327e-24	trans	Induced	Pt5	X10	2	Genes that remain fixed after drug withdrawal
6308	28311	DCAF17	ENSG00000115827	0.0655710743809298	0.901433699993329	0.542531675510158	3.42734550305363e-05	trans	Induced	Pt5	X10	2	Genes that remain fixed after drug withdrawal
6309	28411	DCPS	ENSG00000110063	0.172077281510941	0.557481584136493	0.599125895274168	3.21504321239011e-08	trans	Induced	Pt5	X10	2	Genes that remain fixed after drug withdrawal
6310	28511	DCXR	ENSG00000169738	-0.14985933495535	0.47597461645649	0.519048236045622	1.12084345408958e-09	trans	Induced	Pt5	X10	2	Genes that remain fixed after drug withdrawal
6311	28611	DDAH2	ENSG00000213722	-0.0362101122871562	0.94349856821241	-0.64609976870505	2.38568239783892e-13	cis	Repressed	Pt5	X10	2	Genes that remain fixed after drug withdrawal
6312	28711	DDX1	ENSG00000079785	-0.00649990976921848	0.999982271782623	-0.633617729232491	1.63276160952283e-16	cis	Repressed	Pt5	X10	2	Genes that remain fixed after drug withdrawal
6313	28811	DDX19A	ENSG00000168872	0.00353824592600053	0.999982271782623	0.6434988168505	2.56046263761176e-07	cis	Induced	Pt5	X10	2	Genes that remain fixed after drug withdrawal
6314	28911	DDX19B	ENSG00000157349	0.0697943799356058	0.884128417612761	0.581474558844784	5.18402627206646e-07	cis	Induced	Pt5	X10	2	Genes that remain fixed after drug withdrawal
6315	29011	DDX21	ENSG00000165732	0.0517869970279936	0.860923936064306	-0.568929797389473	1.31244502809686e-16	trans	Repressed	Pt5	X10	2	Genes that remain fixed after drug withdrawal
6316	29111	DDX28	ENSG00000182810	-0.142036225268906	0.755481052304069	0.511407603708745	0.000190104770786886	cis	Induced	Pt5	X10	2	Genes that remain fixed after drug withdrawal
6317	29211	DDX3X	ENSG00000215301	0.159020362703334	0.435478904917992	0.611311644070249	3.86073709728951e-14	cis	Induced	Pt5	X10	2	Genes that remain fixed after drug withdrawal
6318	29311	DECR2	ENSG00000242612	0.11172138458246	0.798962699955054	-0.674345747343726	1.03550687536967e-06	cis	Repressed	Pt5	X10	2	Genes that remain fixed after drug withdrawal
6319	29411	DEF8	ENSG00000140995	0.114317864390705	0.742390948425993	0.98649419551313	3.13463460286997e-19	trans	Induced	Pt5	X10	2	Genes that remain fixed after drug withdrawal
6320	29511	DEFB1	ENSG00000164825	-0.165147817768912	0.759582156493101	-0.946823094662495	8.77909609849289e-08	trans	Repressed	Pt5	X10	2	Genes that remain fixed after drug withdrawal
6321	29611	DEPDC1	ENSG00000024526	0.198626695557396	0.646620873940363	0.648401351568491	7.70081505460394e-05	cis	Induced	Pt5	X10	2	Genes that remain fixed after drug withdrawal
6322	29711	DEPDC1B	ENSG00000035499	0.251647971334805	0.454408427168749	0.774697012471082	2.31485225620722e-08	trans	Induced	Pt5	X10	2	Genes that remain fixed after drug withdrawal
6323	29811	DEXI	ENSG00000182108	0.201178560592595	0.411587642477402	0.558467306363454	3.77539722567195e-08	trans	Induced	Pt5	X10	2	Genes that remain fixed after drug withdrawal
6324	29911	DGCR8	ENSG00000128191	0.0608019249188549	0.93153845531083	0.6530293220393	4.72456885531595e-07	trans	Induced	Pt5	X10	2	Genes that remain fixed after drug withdrawal
6325	30111	DHODH	ENSG00000102967	0.155143670528934	0.643580116160915	0.848066005126313	1.25324965336622e-12	cis	Induced	Pt5	X10	2	Genes that remain fixed after drug withdrawal
6326	30211	DHRS3	ENSG00000162496	-0.206230311736624	0.614128768644923	-0.644339816323773	5.76064192502603e-06	trans	Repressed	Pt5	X10	2	Genes that remain fixed after drug withdrawal
6327	30311	DHRSX	ENSG00000169084	0.301918348088303	0.299801630970191	0.557667889344873	1.53611512464612e-05	cis	Induced	Pt5	X10	2	Genes that remain fixed after drug withdrawal
6328	30411	DHTKD1	ENSG00000181192	0.182470523521066	0.589326482097823	-0.555634021921023	6.18779072850298e-06	cis	Repressed	Pt5	X10	2	Genes that remain fixed after drug withdrawal
6329	30511	DHX38	ENSG00000140829	0.179217227787542	0.578812893626373	0.709826452139379	1.33257006023129e-09	cis	Induced	Pt5	X10	2	Genes that remain fixed after drug withdrawal
6330	30611	DHX8	ENSG00000067596	-0.339476824514721	0.200479891277933	-0.550568449666403	1.05476681376357e-05	trans	Repressed	Pt5	X10	2	Genes that remain fixed after drug withdrawal
6331	30711	DIP2A	ENSG00000160305	0.0888042445677548	0.855640981130526	-0.506733676576258	0.000380500813284335	trans	Repressed	Pt5	X10	2	Genes that remain fixed after drug withdrawal
6332	30811	DIP2C	ENSG00000151240	-0.26014928471152	0.475685658962955	-0.617691710792331	5.8676197819182e-05	cis	Repressed	Pt5	X10	2	Genes that remain fixed after drug withdrawal
6333	30911	DLD	ENSG00000091140	-0.0237875359790814	0.999982271782623	-0.526872996843856	8.15177527875607e-11	cis	Repressed	Pt5	X10	2	Genes that remain fixed after drug withdrawal
6334	31011	DLEU2	ENSG00000231607	0.0585005308623412	0.945639598099493	0.644711248351829	2.97945963974986e-05	trans	Induced	Pt5	X10	2	Genes that remain fixed after drug withdrawal
6335	31111	DLGAP5	ENSG00000126787	0.0282448433318628	0.986877460809756	0.542949362186386	0.00106204207744672	trans	Induced	Pt5	X10	2	Genes that remain fixed after drug withdrawal
6336	31211	DLL3	ENSG00000090932	-0.121492448584423	0.773456719947965	0.738097932893381	5.49115068824185e-09	trans	Induced	Pt5	X10	2	Genes that remain fixed after drug withdrawal
6337	31311	DMTF1	ENSG00000135164	0.0634660889848098	0.922951158512591	-0.627220865971341	1.59325262628328e-05	cis	Repressed	Pt5	X10	2	Genes that remain fixed after drug withdrawal
6338	31411	DNAAF5	ENSG00000164818	0.190621399934503	0.550256196591903	-1.23672207505558	2.53883966586677e-32	cis	Repressed	Pt5	X10	2	Genes that remain fixed after drug withdrawal
6339	31511	DNAJA4	ENSG00000140403	0.269174502721023	0.366468263022432	0.51929128926927	5.49588992067452e-05	trans	Induced	Pt5	X10	2	Genes that remain fixed after drug withdrawal
6340	31611	DNAJB9	ENSG00000128590	-0.25737328617168	0.447541846560777	-0.825123854797322	1.77855406769794e-08	cis	Repressed	Pt5	X10	2	Genes that remain fixed after drug withdrawal
6341	31711	DNAJC15	ENSG00000120675	0.101987480864589	0.638354563318967	0.562903857178477	9.63160316321161e-14	trans	Induced	Pt5	X10	2	Genes that remain fixed after drug withdrawal
6342	31811	DNAJC3	ENSG00000102580	0.0880312955182123	0.798021367367701	-0.844056307550304	1.26290734586075e-17	cis	Repressed	Pt5	X10	2	Genes that remain fixed after drug withdrawal
6343	31911	DNAJC30	ENSG00000176410	-0.21638703372502	0.596910040532826	-0.519899721798763	0.000117037263670153	cis	Repressed	Pt5	X10	2	Genes that remain fixed after drug withdrawal
6344	32011	DNASE1L1	ENSG00000013563	0.395412359970068	0.133190895289378	0.930427962282795	3.66795616066106e-13	cis	Induced	Pt5	X10	2	Genes that remain fixed after drug withdrawal
6345	32111	DNMT1	ENSG00000130816	0.117830703636466	0.622365701027782	0.641711831420434	2.38447395960429e-13	trans	Induced	Pt5	X10	2	Genes that remain fixed after drug withdrawal
6346	32211	DNMT3B	ENSG00000088305	0.0686418337658329	0.916732259401471	0.762035464284793	1.42184683603206e-06	cis	Induced	Pt5	X10	2	Genes that remain fixed after drug withdrawal
6347	32311	DNTTIP2	ENSG00000067334	0.0243799908432181	0.975175051818574	-0.545648307414043	9.59265745416549e-10	cis	Repressed	Pt5	X10	2	Genes that remain fixed after drug withdrawal
6348	32411	DOCK9	ENSG00000088387	0.251007465549835	0.425030012000771	0.869757063442891	4.12748098638724e-12	cis	Induced	Pt5	X10	2	Genes that remain fixed after drug withdrawal
6349	32511	DPM3	ENSG00000179085	-0.314691269026443	0.111249554337858	-0.67934266446153	2.71103646006923e-12	trans	Repressed	Pt5	X10	2	Genes that remain fixed after drug withdrawal
6350	32611	DSC2	ENSG00000134755	0.112620528905498	0.634296354885847	0.551932408659256	1.39133994947139e-11	trans	Induced	Pt5	X10	2	Genes that remain fixed after drug withdrawal
6351	32711	DSC3	ENSG00000134762	-0.00647873210081672	0.999982271782623	0.945675654173821	1.93198810620465e-19	trans	Induced	Pt5	X10	2	Genes that remain fixed after drug withdrawal
6352	32811	DSP	ENSG00000096696	0.00239947563592251	0.999982271782623	0.562097983133048	1.57338011464681e-15	trans	Induced	Pt5	X10	2	Genes that remain fixed after drug withdrawal
6353	32911	DST	ENSG00000151914	0.120015440402518	0.756126085020106	1.44308955078185	2.8641002166284e-28	trans	Induced	Pt5	X10	2	Genes that remain fixed after drug withdrawal
6354	33011	DTNA	ENSG00000134769	-0.0714150942180756	0.879147202772189	-0.600828953727425	0.000134914463765225	trans	Repressed	Pt5	X10	2	Genes that remain fixed after drug withdrawal
6355	33111	DTX2	ENSG00000091073	-0.162858783812272	0.758927692859426	-0.696957336794726	9.30534212370759e-07	cis	Repressed	Pt5	X10	2	Genes that remain fixed after drug withdrawal
6356	33211	DTX3L	ENSG00000163840	0.159964411485544	0.688585713802005	-0.599018227592234	8.1117440158026e-06	cis	Repressed	Pt5	X10	2	Genes that remain fixed after drug withdrawal
6357	33311	DUS2	ENSG00000167264	0.175043435932586	0.692600486057841	0.609803691256062	0.000123812701224282	cis	Induced	Pt5	X10	2	Genes that remain fixed after drug withdrawal
6358	33411	DUSP1	ENSG00000120129	-0.2345072050132	0.442699983132737	0.626732069103996	1.48276517847145e-06	trans	Induced	Pt5	X10	2	Genes that remain fixed after drug withdrawal
6359	33511	DYNC1LI2	ENSG00000135720	-0.067997095344678	0.809521069920153	0.768598581335373	2.98551688120366e-19	cis	Induced	Pt5	X10	2	Genes that remain fixed after drug withdrawal
6360	33611	DYRK1A	ENSG00000157540	-0.0300424742598889	0.971156792895271	0.513675709146014	1.24587255097256e-05	cis	Induced	Pt5	X10	2	Genes that remain fixed after drug withdrawal
6361	33711	DZIP3	ENSG00000198919	-0.284261538499548	0.543045763617077	-0.630543694095499	0.000244682076979338	cis	Repressed	Pt5	X10	2	Genes that remain fixed after drug withdrawal
6362	33811	E2F1	ENSG00000101412	0.346377144906399	0.280576297596106	0.595551361223724	2.02128832832554e-05	trans	Induced	Pt5	X10	2	Genes that remain fixed after drug withdrawal
6363	33911	E2F4	ENSG00000205250	-0.0492804548464969	0.971439816623637	0.644745498664915	2.1036975942227e-09	cis	Induced	Pt5	X10	2	Genes that remain fixed after drug withdrawal
6364	34011	E2F5	ENSG00000133740	0.259135374512759	0.389210112627692	0.727815457328559	3.10054501747552e-09	trans	Induced	Pt5	X10	2	Genes that remain fixed after drug withdrawal
6365	34111	ECI2	ENSG00000198721	-0.0562304197198314	0.915830130953013	1.21338533912955	6.07295720275078e-24	trans	Induced	Pt5	X10	2	Genes that remain fixed after drug withdrawal
6366	34211	EDEM3	ENSG00000116406	0.00962648344504808	0.999982271782623	-0.609741603782051	4.8699664026356e-06	trans	Repressed	Pt5	X10	2	Genes that remain fixed after drug withdrawal
6367	34311	EEF1A2	ENSG00000101210	-0.0714373568115743	0.897358109212143	0.568736209793389	7.01257903711384e-05	trans	Induced	Pt5	X10	2	Genes that remain fixed after drug withdrawal
6368	34411	EEF1E1	ENSG00000124802	0.00142644230224404	0.999982271782623	0.50417268720785	3.00537400377248e-07	trans	Induced	Pt5	X10	2	Genes that remain fixed after drug withdrawal
6369	34511	EEFSEC	ENSG00000132394	0.110369844306546	0.802003630591117	-0.602307281948628	1.05724109256647e-05	cis	Repressed	Pt5	X10	2	Genes that remain fixed after drug withdrawal
6370	34611	EFHD1	ENSG00000115468	-0.000488355635076839	0.999982271782623	0.572856369141101	1.71188366892469e-12	trans	Induced	Pt5	X10	2	Genes that remain fixed after drug withdrawal
6371	34711	EFNA4	ENSG00000243364	0.097523795424827	0.755481052304069	0.715477300804423	6.20753275202516e-15	trans	Induced	Pt5	X10	2	Genes that remain fixed after drug withdrawal
6372	34811	EFNB2	ENSG00000125266	-0.195610649938438	0.598692116428312	-0.743834744003741	8.24824729362557e-09	cis	Repressed	Pt5	X10	2	Genes that remain fixed after drug withdrawal
6373	34911	EGR1	ENSG00000120738	0.171275281026689	0.719680853537215	-0.901633956565201	2.49869787955826e-08	trans	Repressed	Pt5	X10	2	Genes that remain fixed after drug withdrawal
6374	35011	EGR3	ENSG00000179388	0.212148307985149	0.611790712819801	1.00799884415101	2.77421690334893e-13	trans	Induced	Pt5	X10	2	Genes that remain fixed after drug withdrawal
6375	35111	EI24	ENSG00000149547	0.163372238046369	0.448179743944308	0.598539210469512	5.64154364892219e-12	trans	Induced	Pt5	X10	2	Genes that remain fixed after drug withdrawal
6376	35211	EIF1AX	ENSG00000173674	-0.0669464700459264	0.775350693883572	0.601756565900417	2.95493126488552e-15	cis	Induced	Pt5	X10	2	Genes that remain fixed after drug withdrawal
6377	35311	EIF1AX	ENSG00000173674	-0.0669464700459264	0.775350693883572	0.601756565900417	2.95493126488552e-15	cis	Induced	Pt5	X10	2	Genes that remain fixed after drug withdrawal
6378	35411	EIF2AK1	ENSG00000086232	0.208957469530529	0.255477102109726	-0.990339896761516	1.51507894882408e-43	cis	Repressed	Pt5	X10	2	Genes that remain fixed after drug withdrawal
6379	35511	EIF4H	ENSG00000106682	0.0862866478717198	0.755481052304069	-0.715005658209224	4.74671439956121e-21	cis	Repressed	Pt5	X10	2	Genes that remain fixed after drug withdrawal
6380	35711	ELOB	ENSG00000103363	0.0544414971980009	0.835064491767109	-0.860890196323065	2.53108026191933e-49	cis	Repressed	Pt5	X10	2	Genes that remain fixed after drug withdrawal
6381	35811	EMC9	ENSG00000100908	0.133536546863937	0.72580202997191	0.775318444266159	2.45314127102581e-10	trans	Induced	Pt5	X10	2	Genes that remain fixed after drug withdrawal
6382	35911	EMP2	ENSG00000213853	-0.0115138636800636	0.996998629803531	0.664871011742456	2.01276634275269e-13	trans	Induced	Pt5	X10	2	Genes that remain fixed after drug withdrawal
6383	36011	ENDOD1	ENSG00000149218	-0.204024468533454	0.537624000140545	0.573291816503696	3.34132225428438e-06	trans	Induced	Pt5	X10	2	Genes that remain fixed after drug withdrawal
6384	36111	ENDOG	ENSG00000167136	0.255643788614967	0.348554505996983	0.684542065379998	6.14636374658533e-09	trans	Induced	Pt5	X10	2	Genes that remain fixed after drug withdrawal
6385	36211	ENHO	ENSG00000168913	0.0611212745481522	0.967908464982908	0.623509605169309	2.185872903478e-06	trans	Induced	Pt5	X10	2	Genes that remain fixed after drug withdrawal
6386	36311	ENKD1	ENSG00000124074	0.361563735371395	0.221138356118853	0.921506787705713	1.25327807653994e-11	cis	Induced	Pt5	X10	2	Genes that remain fixed after drug withdrawal
6387	36411	ENY2	ENSG00000120533	-0.0118422184634689	0.993092219035468	0.506506406119116	4.99120575220949e-14	trans	Induced	Pt5	X10	2	Genes that remain fixed after drug withdrawal
6388	36511	EPB41L2	ENSG00000079819	-0.160905798122363	0.703219258816002	-0.818435095299649	7.53535443844856e-08	trans	Repressed	Pt5	X10	2	Genes that remain fixed after drug withdrawal
6389	36611	EPC1	ENSG00000120616	-0.0606246379193687	0.899357115363639	-0.51081268954239	8.45386159501248e-06	cis	Repressed	Pt5	X10	2	Genes that remain fixed after drug withdrawal
6390	36711	EPPK1	ENSG00000261150	0.285290792746566	0.255500315423335	0.517033687308148	7.2459802027169e-06	trans	Induced	Pt5	X10	2	Genes that remain fixed after drug withdrawal
6391	36811	ERF	ENSG00000105722	-0.0442610218793276	0.975827729849512	-0.934282238323044	7.23180609833331e-12	trans	Repressed	Pt5	X10	2	Genes that remain fixed after drug withdrawal
6392	36911	ERLIN2	ENSG00000147475	-0.0646507612554596	0.925091588209573	-0.640588151747755	3.07369540416256e-07	cis	Repressed	Pt5	X10	2	Genes that remain fixed after drug withdrawal
6393	37011	ERO1A	ENSG00000197930	-0.182901819543191	0.558384392941092	-0.648228265944777	1.75499055599032e-07	trans	Repressed	Pt5	X10	2	Genes that remain fixed after drug withdrawal
6394	37111	ERRFI1	ENSG00000116285	0.00931170976145475	0.999982271782623	-0.729659528195498	2.0722993392209e-10	cis	Repressed	Pt5	X10	2	Genes that remain fixed after drug withdrawal
6395	37211	ERV3-1	ENSG00000213462	0.175147903636059	0.692600486057841	-1.22649627485889	9.40389111152462e-18	cis	Repressed	Pt5	X10	2	Genes that remain fixed after drug withdrawal
6396	37311	ESR1	ENSG00000091831	-0.04943033171717	0.925527183601045	0.745693926866732	1.85909262287197e-06	trans	Induced	Pt5	X10	2	Genes that remain fixed after drug withdrawal
6397	37411	ESRP2	ENSG00000103067	0.194903414520521	0.52663048774038	0.967319230755706	3.41288233587672e-17	cis	Induced	Pt5	X10	2	Genes that remain fixed after drug withdrawal
6398	37511	ETFDH	ENSG00000171503	-0.152099429735839	0.757719275547319	-0.537941229912023	0.00139362751686609	trans	Repressed	Pt5	X10	2	Genes that remain fixed after drug withdrawal
6399	37611	ETS2	ENSG00000157557	-0.0579411733556246	0.906865714913477	0.516017445161137	1.67240092084569e-05	cis	Induced	Pt5	X10	2	Genes that remain fixed after drug withdrawal
6400	37711	EVA1C	ENSG00000166979	-0.286823963502708	0.467967117866414	-1.306321941479	2.28159572751771e-18	trans	Repressed	Pt5	X10	2	Genes that remain fixed after drug withdrawal
6401	37811	EXOC6	ENSG00000138190	0.101250814863102	0.813228097647061	0.500782484934149	6.23206031029214e-05	trans	Induced	Pt5	X10	2	Genes that remain fixed after drug withdrawal
6402	37911	EXOSC2	ENSG00000130713	0.0766016236542077	0.863402022637514	0.543001112330452	8.82584263598828e-06	trans	Induced	Pt5	X10	2	Genes that remain fixed after drug withdrawal
6403	38011	EXOSC6	ENSG00000223496	-0.128115544259818	0.715934543476916	0.689578789973026	5.76688289096621e-10	cis	Induced	Pt5	X10	2	Genes that remain fixed after drug withdrawal
6404	38111	FAAH	ENSG00000117480	-0.0341728578293558	0.966435700570464	-0.802408013944021	4.34244497237293e-09	cis	Repressed	Pt5	X10	2	Genes that remain fixed after drug withdrawal
6405	38211	FABP5	ENSG00000164687	0.0575594811385364	0.884744541201704	1.0958228734215	1.5879536593446e-25	trans	Induced	Pt5	X10	2	Genes that remain fixed after drug withdrawal
6406	38311	FADS2	ENSG00000134824	0.0359319252509093	0.960939572782291	0.580342018240798	1.74272737834836e-07	trans	Induced	Pt5	X10	2	Genes that remain fixed after drug withdrawal
6407	38411	FAM111B	ENSG00000189057	0.157479501146442	0.765007970703445	0.648246101441788	3.14459498024843e-05	trans	Induced	Pt5	X10	2	Genes that remain fixed after drug withdrawal
6408	38511	FAM133B	ENSG00000234545	0.0136329176899039	0.994434817461368	-0.502091298634182	4.72343245822052e-10	cis	Repressed	Pt5	X10	2	Genes that remain fixed after drug withdrawal
6409	38611	FAM171A1	ENSG00000148468	-0.359777770200626	0.213224517863574	-0.735087584075449	6.0114452140446e-09	cis	Repressed	Pt5	X10	2	Genes that remain fixed after drug withdrawal
6410	38711	FAM171A2	ENSG00000161682	0.330065844569656	0.342491952910884	0.627016860669419	0.000116779912768753	trans	Induced	Pt5	X10	2	Genes that remain fixed after drug withdrawal
6411	38811	FAM208B	ENSG00000108021	-0.0368169947368664	0.951177477467949	-0.568650526722252	1.57700513094575e-09	cis	Repressed	Pt5	X10	2	Genes that remain fixed after drug withdrawal
6412	38911	FAM20C	ENSG00000177706	0.203982608524367	0.679617608266103	-1.69291665325543	1.2879756106501e-35	cis	Repressed	Pt5	X10	2	Genes that remain fixed after drug withdrawal
6413	39011	FAM221A	ENSG00000188732	0.0167448837616882	0.999982271782623	-1.14727839253116	1.55773527766462e-16	cis	Repressed	Pt5	X10	2	Genes that remain fixed after drug withdrawal
6414	39111	FAM234B	ENSG00000084444	0.0894032111249503	0.879147202772189	0.972514602455507	1.27420729900866e-10	trans	Induced	Pt5	X10	2	Genes that remain fixed after drug withdrawal
6415	39211	FAM50B	ENSG00000145945	-0.0568078238954359	0.956198424485782	0.51281439207195	0.000116062898537499	trans	Induced	Pt5	X10	2	Genes that remain fixed after drug withdrawal
6416	39311	FAM69C	ENSG00000187773	0.241506011162945	0.413376715679555	2.28009578679051	1.63172123915327e-71	cis	Induced	Pt5	X10	2	Genes that remain fixed after drug withdrawal
6417	39411	FAM83D	ENSG00000101447	0.237930505935179	0.526884588381835	0.754346642122642	1.027540523065e-07	trans	Induced	Pt5	X10	2	Genes that remain fixed after drug withdrawal
6418	39511	FAM96B	ENSG00000166595	0.133483766088507	0.414591191988041	1.18823693429091	5.78422963416013e-60	cis	Induced	Pt5	X10	2	Genes that remain fixed after drug withdrawal
6419	39611	FANCD2	ENSG00000144554	0.260879198961624	0.398765377977399	0.51668086690786	0.000116062898537499	trans	Induced	Pt5	X10	2	Genes that remain fixed after drug withdrawal
6420	39711	FANCI	ENSG00000140525	0.214934214079987	0.551724678149136	0.594652715902778	2.67310786354846e-05	trans	Induced	Pt5	X10	2	Genes that remain fixed after drug withdrawal
6421	39811	FAR2	ENSG00000064763	-0.141477268713645	0.821665350827597	-0.632034871089576	8.28350404641691e-05	trans	Repressed	Pt5	X10	2	Genes that remain fixed after drug withdrawal
6422	39911	FARP1	ENSG00000152767	0.0255646059409108	0.938398627197647	0.621620377546732	1.80146450508687e-23	trans	Induced	Pt5	X10	2	Genes that remain fixed after drug withdrawal
6423	40011	FBLN7	ENSG00000144152	0.133579899458377	0.825941828402807	0.744703565294602	3.84398972031386e-07	trans	Induced	Pt5	X10	2	Genes that remain fixed after drug withdrawal
6424	40111	FBXO17	ENSG00000269190	0.305979617330727	0.221595078127378	0.703177448552012	2.21501126093232e-10	trans	Induced	Pt5	X10	2	Genes that remain fixed after drug withdrawal
6425	40211	FBXO2	ENSG00000116661	-0.0457286021925778	0.944043652413645	1.13315975501915	2.59116254725532e-20	trans	Induced	Pt5	X10	2	Genes that remain fixed after drug withdrawal
6426	40311	FBXO27	ENSG00000161243	-0.0731415007327892	0.884815608273483	0.55800829601137	1.04338340532333e-06	trans	Induced	Pt5	X10	2	Genes that remain fixed after drug withdrawal
6427	40411	FBXO32	ENSG00000156804	-0.519529876400106	0.112266333774827	-0.849995667525785	3.59086852875507e-07	trans	Repressed	Pt5	X10	2	Genes that remain fixed after drug withdrawal
6428	40511	FBXO6	ENSG00000116663	0.365858348483642	0.314102123023202	0.538975925862151	0.000131551696026851	trans	Induced	Pt5	X10	2	Genes that remain fixed after drug withdrawal
6429	40611	FCGRT	ENSG00000104870	0.162531519736323	0.567638921726044	0.719210127905975	1.52745986013699e-11	trans	Induced	Pt5	X10	2	Genes that remain fixed after drug withdrawal
6430	40711	FDX1	ENSG00000137714	0.0254033384917336	0.973556221172188	0.504401231313042	2.75229019725807e-07	trans	Induced	Pt5	X10	2	Genes that remain fixed after drug withdrawal
6431	40811	FECH	ENSG00000066926	-0.146875397648103	0.777071755979903	0.621239831679354	2.29254606096254e-05	trans	Induced	Pt5	X10	2	Genes that remain fixed after drug withdrawal
6432	40911	FEN1	ENSG00000168496	0.28646786647099	0.309007627898174	0.662328189415913	2.86572345202712e-07	trans	Induced	Pt5	X10	2	Genes that remain fixed after drug withdrawal
6433	41011	FERMT1	ENSG00000101311	-0.159338399897962	0.549030937450951	0.513785151498507	8.81424876556627e-07	trans	Induced	Pt5	X10	2	Genes that remain fixed after drug withdrawal
6434	41111	FGFR2	ENSG00000066468	-0.000699329353401642	0.999982271782623	-0.764568273478923	9.21353759499727e-09	trans	Repressed	Pt5	X10	2	Genes that remain fixed after drug withdrawal
6435	41211	FGGY	ENSG00000172456	-0.243267475347151	0.551593355541879	-0.756372423370059	8.97036947000784e-08	cis	Repressed	Pt5	X10	2	Genes that remain fixed after drug withdrawal
6436	41311	FHL2	ENSG00000115641	0.350545391207599	0.255854654345038	1.79828230586067	3.68640796801399e-39	trans	Induced	Pt5	X10	2	Genes that remain fixed after drug withdrawal
6437	41411	FIS1	ENSG00000214253	-0.0881838746737509	0.654376071150542	-0.721374539102098	5.40447477210289e-32	cis	Repressed	Pt5	X10	2	Genes that remain fixed after drug withdrawal
6438	41511	FKBP10	ENSG00000141756	-0.00574008959148651	0.999982271782623	-0.703919224769202	1.23699988649227e-08	trans	Repressed	Pt5	X10	2	Genes that remain fixed after drug withdrawal
6439	41611	FKBP14	ENSG00000106080	-0.321636896347474	0.26148434339723	-0.606151033869648	1.36389151060833e-05	cis	Repressed	Pt5	X10	2	Genes that remain fixed after drug withdrawal
6440	41711	FKBP1A	ENSG00000088832	0.0803152337365386	0.700594613207879	0.73139641095344	1.14823076772072e-25	trans	Induced	Pt5	X10	2	Genes that remain fixed after drug withdrawal
6441	41811	FKBP3	ENSG00000100442	0.0282008304980097	0.956825421991767	0.640423234818201	4.36419577265488e-13	trans	Induced	Pt5	X10	2	Genes that remain fixed after drug withdrawal
6442	41911	FKBP7	ENSG00000079150	0.0237246400334312	0.984725214340787	0.594474975344295	9.32136512586233e-05	trans	Induced	Pt5	X10	2	Genes that remain fixed after drug withdrawal
6443	42011	FLNA	ENSG00000196924	0.0222579831791431	0.982360174109706	1.67252711985193	7.92992106732758e-51	cis	Induced	Pt5	X10	2	Genes that remain fixed after drug withdrawal
6444	42111	FLNB	ENSG00000136068	0.0243803083568483	0.96517832505506	0.553337913568084	9.7910228693288e-11	trans	Induced	Pt5	X10	2	Genes that remain fixed after drug withdrawal
6445	42211	FNBP1L	ENSG00000137942	-0.156913647392303	0.603159346465455	-0.544705179908496	1.45415364720465e-07	cis	Repressed	Pt5	X10	2	Genes that remain fixed after drug withdrawal
6446	42311	FNDC10	ENSG00000228594	-0.276874303015161	0.278771427148425	-0.749932417273023	2.95611885184533e-10	cis	Repressed	Pt5	X10	2	Genes that remain fixed after drug withdrawal
6447	42411	FNDC3B	ENSG00000075420	-0.212169857382522	0.549030937450951	-0.807409347846464	1.4954499933159e-08	trans	Repressed	Pt5	X10	2	Genes that remain fixed after drug withdrawal
6448	42511	FNTA	ENSG00000168522	-0.0101018260349243	0.999579999646386	-0.937050868518549	7.44858595531268e-36	cis	Repressed	Pt5	X10	2	Genes that remain fixed after drug withdrawal
6449	42611	FOSB	ENSG00000125740	-0.331967353306335	0.134474418378936	-0.538918800168881	8.29652067046851e-06	trans	Repressed	Pt5	X10	2	Genes that remain fixed after drug withdrawal
6450	42711	FOXA1	ENSG00000129514	-0.373219915608604	0.156679065379025	-0.529594527561439	0.000226323776706279	trans	Repressed	Pt5	X10	2	Genes that remain fixed after drug withdrawal
6451	42811	FOXJ3	ENSG00000198815	0.0594932894626264	0.921306670081026	-0.670437132707076	8.18643470245364e-07	cis	Repressed	Pt5	X10	2	Genes that remain fixed after drug withdrawal
6452	42911	FOXK1	ENSG00000164916	0.187939262746153	0.586296446120607	-1.12040873002588	2.06451108735939e-25	cis	Repressed	Pt5	X10	2	Genes that remain fixed after drug withdrawal
6453	43011	FRMD4A	ENSG00000151474	0.22087890208146	0.586296446120607	-1.02901813313097	5.13101308453722e-12	cis	Repressed	Pt5	X10	2	Genes that remain fixed after drug withdrawal
6454	43111	FRMD4B	ENSG00000114541	-0.271048548870353	0.402174803013952	0.581926416399633	4.34591701635643e-05	trans	Induced	Pt5	X10	2	Genes that remain fixed after drug withdrawal
6455	43211	FSCN1	ENSG00000075618	-0.416294574588345	0.134576592817976	-2.09436566491919	3.32081655270511e-49	cis	Repressed	Pt5	X10	2	Genes that remain fixed after drug withdrawal
6456	43311	FSTL1	ENSG00000163430	-0.0221850028951126	0.999982271782623	-0.811957810102149	1.06233900347348e-08	cis	Repressed	Pt5	X10	2	Genes that remain fixed after drug withdrawal
6457	43411	FSTL3	ENSG00000070404	0.0753495767124821	0.93916944102092	-0.586147443392462	9.47029984379019e-05	trans	Repressed	Pt5	X10	2	Genes that remain fixed after drug withdrawal
6458	43511	FTH1	ENSG00000167996	-0.129840618416363	0.378537272071851	0.609643586158515	1.10378279627241e-23	trans	Induced	Pt5	X10	2	Genes that remain fixed after drug withdrawal
6459	43611	FUK	ENSG00000157353	0.219262399925869	0.593155914831882	0.800886553304544	5.62582568547676e-08	cis	Induced	Pt5	X10	2	Genes that remain fixed after drug withdrawal
6460	43711	FUT10	ENSG00000172728	-0.368465670123153	0.301159238213325	-0.685125390316708	2.40382914236968e-05	cis	Repressed	Pt5	X10	2	Genes that remain fixed after drug withdrawal
6461	43811	FUT2	ENSG00000176920	0.00781563526269474	0.999982271782623	-0.617517532690612	7.61917872803983e-05	trans	Repressed	Pt5	X10	2	Genes that remain fixed after drug withdrawal
6462	43911	FXYD6	ENSG00000137726	0.138398293138137	0.756364033161368	1.31142629158341	1.96012337842068e-25	trans	Induced	Pt5	X10	2	Genes that remain fixed after drug withdrawal
6463	44011	GAA	ENSG00000171298	0.120012462629906	0.780507283382389	-0.655109271947319	1.26638942410487e-06	trans	Repressed	Pt5	X10	2	Genes that remain fixed after drug withdrawal
6464	44111	GABBR1	ENSG00000204681	0.157680417269386	0.71496333609152	0.602034884948888	8.68460260134533e-06	trans	Induced	Pt5	X10	2	Genes that remain fixed after drug withdrawal
6465	44211	GABRP	ENSG00000094755	-0.0158963125547457	0.98729869627038	0.559933375186186	2.89363273858286e-11	trans	Induced	Pt5	X10	2	Genes that remain fixed after drug withdrawal
6466	44311	GARS	ENSG00000106105	-0.0110875208668432	0.999579999646386	-0.931658012514258	5.56167024876808e-21	cis	Repressed	Pt5	X10	2	Genes that remain fixed after drug withdrawal
6467	44411	GAS1	ENSG00000180447	0.074545321286553	0.89071897867721	1.05606917792266	1.32897717363539e-16	trans	Induced	Pt5	X10	2	Genes that remain fixed after drug withdrawal
6468	44511	GATAD1	ENSG00000157259	0.00822704173907376	0.999982271782623	-0.581269339605604	7.02794493609323e-09	cis	Repressed	Pt5	X10	2	Genes that remain fixed after drug withdrawal
6469	44611	GBP3	ENSG00000117226	-0.265136950745587	0.520798021836239	-0.845378262905034	4.13315461397512e-08	cis	Repressed	Pt5	X10	2	Genes that remain fixed after drug withdrawal
6470	44711	GFOD2	ENSG00000141098	0.189122617367168	0.55233742033447	0.689460960381911	3.59352834227971e-09	cis	Induced	Pt5	X10	2	Genes that remain fixed after drug withdrawal
6471	44811	GFPT1	ENSG00000198380	-0.123486411614204	0.705313403499881	-0.630586661961929	2.7533067987229e-10	trans	Repressed	Pt5	X10	2	Genes that remain fixed after drug withdrawal
6472	44911	GGH	ENSG00000137563	0.102515123269811	0.782470177264237	0.622175209060316	2.57002183616447e-07	trans	Induced	Pt5	X10	2	Genes that remain fixed after drug withdrawal
6473	45011	GIGYF1	ENSG00000146830	-0.165359210320701	0.679617608266103	-0.896022127892915	2.57416223159431e-09	cis	Repressed	Pt5	X10	2	Genes that remain fixed after drug withdrawal
6474	45111	GINS1	ENSG00000101003	0.368140266624302	0.193501671849505	0.576424250848925	7.89910646827775e-05	trans	Induced	Pt5	X10	2	Genes that remain fixed after drug withdrawal
6475	45211	GINS2	ENSG00000131153	-0.0363832776751261	0.994578206298602	0.917880415754186	1.57570464062206e-10	trans	Induced	Pt5	X10	2	Genes that remain fixed after drug withdrawal
6476	45310	GINS4	ENSG00000147536	-0.156377744732842	0.712853315107543	-0.607273741152308	5.80993342749483e-05	cis	Repressed	Pt5	X10	2	Genes that remain fixed after drug withdrawal
6477	45411	GLYR1	ENSG00000140632	-0.0634821376613082	0.975175051818574	-0.574754874548254	1.17814849950694e-06	cis	Repressed	Pt5	X10	2	Genes that remain fixed after drug withdrawal
6478	45511	GMNN	ENSG00000112312	0.0786888041337178	0.811972591074032	0.526490557446482	1.66087182616602e-07	trans	Induced	Pt5	X10	2	Genes that remain fixed after drug withdrawal
6479	45611	GMPR	ENSG00000137198	0.269796173974064	0.400590384994576	2.12101730161253	5.51852902969165e-58	trans	Induced	Pt5	X10	2	Genes that remain fixed after drug withdrawal
6480	45711	GNA12	ENSG00000146535	-0.0690566662191633	0.953945686357649	-1.00789242365769	3.45664597870249e-18	cis	Repressed	Pt5	X10	2	Genes that remain fixed after drug withdrawal
6481	45811	GNAI3	ENSG00000065135	-0.153331594953416	0.578697897028772	-0.658700408012165	7.58365598558001e-16	cis	Repressed	Pt5	X10	2	Genes that remain fixed after drug withdrawal
6482	45911	GNB4	ENSG00000114450	0.124244216257711	0.674838015314104	0.772036125808848	5.91533264676309e-15	trans	Induced	Pt5	X10	2	Genes that remain fixed after drug withdrawal
6483	46011	GNG4	ENSG00000168243	-0.407672866768643	0.145489130258971	-1.12255453390428	7.13649660563184e-13	trans	Repressed	Pt5	X10	2	Genes that remain fixed after drug withdrawal
6484	46111	GNPNAT1	ENSG00000100522	0.184520844514565	0.498277801945278	0.501289892007857	1.47091037111869e-06	trans	Induced	Pt5	X10	2	Genes that remain fixed after drug withdrawal
6485	46211	GNPTG	ENSG00000090581	-0.0614483646477071	0.923832068974021	-0.575033761771463	5.64268986810191e-05	cis	Repressed	Pt5	X10	2	Genes that remain fixed after drug withdrawal
6486	46311	GOLGA8A	ENSG00000175265	-0.0971485616043198	0.862441937945549	-0.587785568274439	0.00125343343521621	trans	Repressed	Pt5	X10	2	Genes that remain fixed after drug withdrawal
6487	46411	GOLGB1	ENSG00000173230	0.246479340175529	0.153201524953253	-0.75737531229507	1.00551637371283e-18	cis	Repressed	Pt5	X10	2	Genes that remain fixed after drug withdrawal
6488	46511	GPANK1	ENSG00000204438	0.0243526918722386	0.999982271782623	-0.667015625033578	3.63925382246244e-07	cis	Repressed	Pt5	X10	2	Genes that remain fixed after drug withdrawal
6489	46611	GPAT3	ENSG00000138678	-0.0141210517258766	0.999121669074174	0.983427695112107	7.0990778784488e-17	trans	Induced	Pt5	X10	2	Genes that remain fixed after drug withdrawal
6490	46711	GPAT4	ENSG00000158669	-0.0138946079085158	0.997937318624264	-0.737429471242341	5.65804365298508e-14	cis	Repressed	Pt5	X10	2	Genes that remain fixed after drug withdrawal
6491	46811	GPR157	ENSG00000180758	0.0252408358013325	0.99473057437351	-0.529801879971234	9.65994680951417e-05	trans	Repressed	Pt5	X10	2	Genes that remain fixed after drug withdrawal
6492	46911	GPR37	ENSG00000170775	-0.172909541896474	0.660026905710731	-0.73739748995556	1.4800012395447e-07	cis	Repressed	Pt5	X10	2	Genes that remain fixed after drug withdrawal
6493	47011	GPR87	ENSG00000138271	0.305316479991626	0.376481087831528	0.72155471276194	1.83965458714612e-07	trans	Induced	Pt5	X10	2	Genes that remain fixed after drug withdrawal
6494	47111	GPT2	ENSG00000166123	0.405331758547357	0.108301337750611	0.803182083723976	2.70192994051831e-10	trans	Induced	Pt5	X10	2	Genes that remain fixed after drug withdrawal
6495	47211	GRB10	ENSG00000106070	0.159362962324075	0.783252809625872	-0.561513340379024	0.000108235893205961	cis	Repressed	Pt5	X10	2	Genes that remain fixed after drug withdrawal
6496	47311	GRTP1	ENSG00000139835	0.179251368854643	0.514784542693112	0.708394460598857	1.74925889511997e-11	cis	Induced	Pt5	X10	2	Genes that remain fixed after drug withdrawal
6497	47411	GSK3B	ENSG00000082701	-0.0993670032761521	0.802705938391861	-0.607602738704274	6.51208170661938e-09	cis	Repressed	Pt5	X10	2	Genes that remain fixed after drug withdrawal
6498	47511	GSTO1	ENSG00000148834	0.235290187995012	0.229934677574816	0.712189847599148	2.07172577991179e-15	trans	Induced	Pt5	X10	2	Genes that remain fixed after drug withdrawal
6499	47611	GSTP1	ENSG00000084207	0.0529256132225701	0.777071755979903	0.641939102362825	1.19216228201487e-29	trans	Induced	Pt5	X10	2	Genes that remain fixed after drug withdrawal
6500	47711	GTF2I	ENSG00000263001	0.0697639707389464	0.777071755979903	-0.863497368523129	5.11259546993232e-36	cis	Repressed	Pt5	X10	2	Genes that remain fixed after drug withdrawal
6501	47811	GTF2IRD2	ENSG00000196275	0.129043895535419	0.777071755979903	-0.684744222200275	7.04812877381259e-06	cis	Repressed	Pt5	X10	2	Genes that remain fixed after drug withdrawal
6502	47910	GTPBP10	ENSG00000105793	-0.13369276839894	0.75293621635881	-0.994261014135295	7.74632015831652e-15	cis	Repressed	Pt5	X10	2	Genes that remain fixed after drug withdrawal
6503	48010	GTPBP10	ENSG00000105793	-0.13369276839894	0.75293621635881	-0.994261014135295	7.74632015831652e-15	cis	Repressed	Pt5	X10	2	Genes that remain fixed after drug withdrawal
6504	48110	GTPBP2	ENSG00000172432	0.186563176111573	0.680188572413987	-0.526679170412989	0.000385928369637321	cis	Repressed	Pt5	X10	2	Genes that remain fixed after drug withdrawal
6505	48210	GTPBP6	ENSG00000178605	0.200610285557097	0.384257142279604	0.897587097816419	1.33487063710779e-19	cis	Induced	Pt5	X10	2	Genes that remain fixed after drug withdrawal
6506	48310	GTSE1	ENSG00000075218	0.297273108106989	0.373748452734004	0.589811206943703	0.000220514301617531	trans	Induced	Pt5	X10	2	Genes that remain fixed after drug withdrawal
6507	48410	GUSB	ENSG00000169919	-0.00493508286892767	0.999982271782623	-0.751600004941629	1.64754189572116e-14	cis	Repressed	Pt5	X10	2	Genes that remain fixed after drug withdrawal
6508	48510	H1F0	ENSG00000189060	-0.0406398775132614	0.958980275070028	-0.61276707333797	5.34174588981363e-06	trans	Repressed	Pt5	X10	2	Genes that remain fixed after drug withdrawal
6509	48610	H2AFZ	ENSG00000164032	0.0661184708196514	0.822944276209915	0.625918413213568	1.22363168762794e-13	trans	Induced	Pt5	X10	2	Genes that remain fixed after drug withdrawal
6510	48710	H3F3B	ENSG00000132475	-0.125644793683735	0.331113618401198	0.542964442035481	2.16341398510996e-21	trans	Induced	Pt5	X10	2	Genes that remain fixed after drug withdrawal
6511	48810	HAT1	ENSG00000128708	0.126976705463704	0.64968069433743	0.558516888598775	2.38561045690123e-09	trans	Induced	Pt5	X10	2	Genes that remain fixed after drug withdrawal
6512	48910	HBP1	ENSG00000105856	-0.200907751615949	0.499201996603115	-0.782274577253349	5.17155777518572e-12	cis	Repressed	Pt5	X10	2	Genes that remain fixed after drug withdrawal
6513	49010	HCFC1R1	ENSG00000103145	0.129072463503381	0.720807079417185	-0.561988655862505	3.13403952063837e-07	cis	Repressed	Pt5	X10	2	Genes that remain fixed after drug withdrawal
6514	49110	HCG11	ENSG00000228223	-0.124949914481402	0.774586520612998	0.51709598839889	0.000161063947240251	trans	Induced	Pt5	X10	2	Genes that remain fixed after drug withdrawal
6515	49210	HDAC9	ENSG00000048052	0.0778910643468643	0.912390133462694	-1.1344699551437	1.75877375358084e-10	cis	Repressed	Pt5	X10	2	Genes that remain fixed after drug withdrawal
6516	49310	HDDC2	ENSG00000111906	0.0428199460122212	0.893356069611739	0.519793391204198	2.57377653725376e-11	trans	Induced	Pt5	X10	2	Genes that remain fixed after drug withdrawal
6517	49410	HEATR6	ENSG00000068097	0.191771443580523	0.668972623824488	0.504979013680405	0.00131207323439046	trans	Induced	Pt5	X10	2	Genes that remain fixed after drug withdrawal
6518	49510	HECTD3	ENSG00000126107	-0.282006610793058	0.440977001982379	-0.748384936833548	9.44498879309345e-07	cis	Repressed	Pt5	X10	2	Genes that remain fixed after drug withdrawal
6519	49610	HERC4	ENSG00000148634	0.066227584985465	0.901282736046249	-0.636219396453621	2.32051581891079e-07	trans	Repressed	Pt5	X10	2	Genes that remain fixed after drug withdrawal
6520	49710	HES1	ENSG00000114315	-0.19575355415594	0.520798021836239	-0.731930058338298	5.70605789532762e-09	trans	Repressed	Pt5	X10	2	Genes that remain fixed after drug withdrawal
6521	49810	HGSNAT	ENSG00000165102	0.0619059569474578	0.895234327957746	-0.666919782980082	2.37397471583152e-09	cis	Repressed	Pt5	X10	2	Genes that remain fixed after drug withdrawal
6522	49910	HIBADH	ENSG00000106049	-0.267690422117062	0.303924033591295	-0.787511583506614	2.9670019830636e-14	cis	Repressed	Pt5	X10	2	Genes that remain fixed after drug withdrawal
6523	50010	HIPK1	ENSG00000163349	-0.263113520933742	0.353710298639855	-0.541068761206048	3.61429441065253e-05	cis	Repressed	Pt5	X10	2	Genes that remain fixed after drug withdrawal
6524	50110	HIST1H1A	ENSG00000124610	0.38654209791726	0.249958873173482	0.697879574316873	2.06109158173757e-05	trans	Induced	Pt5	X10	2	Genes that remain fixed after drug withdrawal
6525	50210	HIST1H1B	ENSG00000184357	0.363253194728993	0.321188424647712	0.63063129214808	0.00022126896954171	trans	Induced	Pt5	X10	2	Genes that remain fixed after drug withdrawal
6526	50310	HIST1H1E	ENSG00000168298	0.421366547330177	0.188745413476595	0.51464709672903	0.00125186766936846	trans	Induced	Pt5	X10	2	Genes that remain fixed after drug withdrawal
6527	50410	HIST1H4C	ENSG00000197061	-0.339834597427782	0.247637091302609	-0.640548869754834	2.75586458085138e-05	trans	Repressed	Pt5	X10	2	Genes that remain fixed after drug withdrawal
6528	50510	HIST2H2AC	ENSG00000184260	-0.140621483164782	0.765351564795791	-0.509529866012232	0.00148905012925408	cis	Repressed	Pt5	X10	2	Genes that remain fixed after drug withdrawal
6529	50610	HIVEP3	ENSG00000127124	0.147128740469321	0.777071755979903	-0.734474392568719	2.77733894444099e-07	cis	Repressed	Pt5	X10	2	Genes that remain fixed after drug withdrawal
6530	50710	HLA-A	ENSG00000206503	0.211563043753165	0.166953718282055	0.524752107823297	9.7348689889666e-11	trans	Induced	Pt5	X10	2	Genes that remain fixed after drug withdrawal
6531	50810	HLA-B	ENSG00000234745	0.0334573909720727	0.984725214340787	-0.719138675863149	5.81424155597366e-05	cis	Repressed	Pt5	X10	2	Genes that remain fixed after drug withdrawal
6532	50910	HMGB2	ENSG00000164104	0.0893810386292726	0.83921079356234	0.640579440512662	7.20567335512155e-07	trans	Induced	Pt5	X10	2	Genes that remain fixed after drug withdrawal
6533	51010	HMGB3	ENSG00000029993	-0.0897881815054231	0.824322939711658	0.636904098821591	6.95703887036013e-08	cis	Induced	Pt5	X10	2	Genes that remain fixed after drug withdrawal
6534	51110	HMGN1	ENSG00000205581	-0.0160744561622766	0.956787232686432	0.591103374282935	3.43220462283824e-35	trans	Induced	Pt5	X10	2	Genes that remain fixed after drug withdrawal
6535	51210	HMGN2	ENSG00000198830	-0.0268581775400511	0.960939572782291	0.544632576254187	1.06289075298625e-09	trans	Induced	Pt5	X10	2	Genes that remain fixed after drug withdrawal
6536	51310	HMGN3	ENSG00000118418	0.0321528357288455	0.938168463279746	1.16445397566682	8.82550793224287e-52	trans	Induced	Pt5	X10	2	Genes that remain fixed after drug withdrawal
6537	51410	HMGN3-AS1	ENSG00000270362	0.442410424616579	0.156837536142117	0.657933161318463	1.09582846474353e-05	trans	Induced	Pt5	X10	2	Genes that remain fixed after drug withdrawal
6538	51510	HMMR	ENSG00000072571	0.386111821267029	0.267680847425085	0.566335052175412	0.00079457665394993	trans	Induced	Pt5	X10	2	Genes that remain fixed after drug withdrawal
6539	51610	HNRNPA3	ENSG00000170144	0.0954896425195921	0.50220434349304	0.781633473500524	1.05333737962167e-40	trans	Induced	Pt5	X10	2	Genes that remain fixed after drug withdrawal
6540	51710	HOMER3	ENSG00000051128	0.182426689844353	0.366245534834872	0.762354265320223	8.85739117736667e-19	trans	Induced	Pt5	X10	2	Genes that remain fixed after drug withdrawal
6541	51810	HOOK3	ENSG00000168172	-0.0803143981134169	0.824693458479369	-1.05672287244987	6.92072005528928e-27	cis	Repressed	Pt5	X10	2	Genes that remain fixed after drug withdrawal
6542	51910	HPRT1	ENSG00000165704	-0.0695851763689486	0.898449405881081	0.507722288298861	2.38452360524701e-07	cis	Induced	Pt5	X10	2	Genes that remain fixed after drug withdrawal
6543	52010	HRAS	ENSG00000174775	0.0472829024775983	0.896508870287523	0.506285098705158	7.99603068900011e-09	trans	Induced	Pt5	X10	2	Genes that remain fixed after drug withdrawal
6544	52110	HRASLS	ENSG00000127252	0.162478000527542	0.606018820368622	0.521513374571844	1.58444442288571e-05	trans	Induced	Pt5	X10	2	Genes that remain fixed after drug withdrawal
6545	52210	HRASLS2	ENSG00000133328	-0.0111425029037353	0.999982271782623	1.2495884745328	1.56292863006397e-19	trans	Induced	Pt5	X10	2	Genes that remain fixed after drug withdrawal
6546	52310	HS2ST1	ENSG00000153936	-0.0701955214980621	0.972124205751264	-0.523823333130425	0.00110111962238271	cis	Repressed	Pt5	X10	2	Genes that remain fixed after drug withdrawal
6547	52410	HS6ST3	ENSG00000185352	0.291910948654348	0.41407373618859	0.51110979276468	0.00132727185755304	cis	Induced	Pt5	X10	2	Genes that remain fixed after drug withdrawal
6548	52510	HSPA13	ENSG00000155304	0.139208540451429	0.682506251151587	1.6476854424677	5.78200902644006e-44	cis	Induced	Pt5	X10	2	Genes that remain fixed after drug withdrawal
6549	52610	HSPD1	ENSG00000144381	0.112768594187823	0.513381690495733	0.524342582245604	1.64042222372321e-14	trans	Induced	Pt5	X10	2	Genes that remain fixed after drug withdrawal
6550	52710	HYOU1	ENSG00000149428	-0.216250104732875	0.653454061721868	-0.594114367336845	0.000284079325876174	trans	Repressed	Pt5	X10	2	Genes that remain fixed after drug withdrawal
6551	52810	ICA1	ENSG00000003147	0.0450602907995372	0.94349856821241	-1.34640573193204	1.88040329753394e-35	cis	Repressed	Pt5	X10	2	Genes that remain fixed after drug withdrawal
6552	52910	ICAM1	ENSG00000090339	0.13955643506192	0.771959385320811	-0.776813464357788	2.95617883871718e-08	trans	Repressed	Pt5	X10	2	Genes that remain fixed after drug withdrawal
6553	5306	IFFO2	ENSG00000169991	-0.0152886179888267	0.999982271782623	0.80289738380409	2.41525723752741e-09	trans	Induced	Pt5	X10	2	Genes that remain fixed after drug withdrawal
6554	5313	IFITM3	ENSG00000142089	0.200708744766388	0.61052197586354	1.36511633441596	1.14875039796488e-21	trans	Induced	Pt5	X10	2	Genes that remain fixed after drug withdrawal
6555	5321	IFRD1	ENSG00000006652	0.141646020854076	0.661182268443929	-0.659020144436166	2.05293264957606e-10	cis	Repressed	Pt5	X10	2	Genes that remain fixed after drug withdrawal
6556	5331	IGF1	ENSG00000017427	-0.455351057551797	0.190524405987728	1.24648584784858	1.22363168762794e-13	trans	Induced	Pt5	X10	2	Genes that remain fixed after drug withdrawal
6557	5351	IKBKB	ENSG00000104365	-0.0185215104403055	0.994103166982047	-0.982115831443716	1.12963244240124e-20	cis	Repressed	Pt5	X10	2	Genes that remain fixed after drug withdrawal
6558	5361	IL17RB	ENSG00000056736	-0.0888634030172956	0.861028322172224	0.861814931368748	2.85801680482518e-11	trans	Induced	Pt5	X10	2	Genes that remain fixed after drug withdrawal
6559	5371	IL18	ENSG00000150782	0.118728543283265	0.88960175259794	0.630650467675296	4.39726395823968e-06	trans	Induced	Pt5	X10	2	Genes that remain fixed after drug withdrawal
6560	5381	IL1RN	ENSG00000136689	0.152170692268374	0.603159346465455	0.598193230888956	1.01870486020588e-07	trans	Induced	Pt5	X10	2	Genes that remain fixed after drug withdrawal
6561	5391	IL6ST	ENSG00000134352	-0.385306928745871	0.159366351308981	-0.71636032415384	7.2105062720206e-08	trans	Repressed	Pt5	X10	2	Genes that remain fixed after drug withdrawal
6562	5401	IMMP2L	ENSG00000184903	0.0028121006151159	0.999982271782623	-0.532238486865515	1.55513293370114e-06	cis	Repressed	Pt5	X10	2	Genes that remain fixed after drug withdrawal
6563	5413	IMPA2	ENSG00000141401	0.0113872693821785	0.997937318624264	0.748465121283418	1.83191775204168e-12	trans	Induced	Pt5	X10	2	Genes that remain fixed after drug withdrawal
6564	5421	INA	ENSG00000148798	0.0737901487460723	0.914557536742326	1.25585184206078	1.0860054338064e-18	trans	Induced	Pt5	X10	2	Genes that remain fixed after drug withdrawal
6565	5431	INCENP	ENSG00000149503	0.293947922405558	0.347787060250025	0.668397975956152	2.62244938260476e-06	trans	Induced	Pt5	X10	2	Genes that remain fixed after drug withdrawal
6566	5441	INHBB	ENSG00000163083	-0.0195268646330681	0.984992908553371	0.534554732836166	0.00158991745483501	trans	Induced	Pt5	X10	2	Genes that remain fixed after drug withdrawal
6567	5451	INTS1	ENSG00000164880	-0.0297777735181645	0.975175051818574	-1.13584375394163	7.44634588886174e-30	cis	Repressed	Pt5	X10	2	Genes that remain fixed after drug withdrawal
6568	5461	IQCE	ENSG00000106012	0.319796590236069	0.331113618401198	-1.06073994116134	1.49917838664653e-19	cis	Repressed	Pt5	X10	2	Genes that remain fixed after drug withdrawal
6569	5471	IQSEC1	ENSG00000144711	0.0682184334995143	0.892988820268517	0.502806937214605	0.000104980902568314	trans	Induced	Pt5	X10	2	Genes that remain fixed after drug withdrawal
6570	5481	IRF1	ENSG00000125347	-0.21123632842916	0.603159346465455	-0.835820952861353	1.94970736012328e-08	trans	Repressed	Pt5	X10	2	Genes that remain fixed after drug withdrawal
6571	5491	ISCA2	ENSG00000165898	0.149316730396775	0.617560245531975	0.656839679559588	4.06986157928432e-10	trans	Induced	Pt5	X10	2	Genes that remain fixed after drug withdrawal
6572	5501	ISG15	ENSG00000187608	0.177225789435204	0.749201912953277	1.48795936672813	9.90609820312283e-26	cis	Induced	Pt5	X10	2	Genes that remain fixed after drug withdrawal
6573	5513	ISG20L2	ENSG00000143319	-0.105847910675148	0.780086575040078	-0.553068835771881	1.04364235188867e-06	trans	Repressed	Pt5	X10	2	Genes that remain fixed after drug withdrawal
6574	5521	ISPD	ENSG00000214960	-0.0316725191606887	0.968441133327614	-0.694851299906021	3.53001657152585e-06	cis	Repressed	Pt5	X10	2	Genes that remain fixed after drug withdrawal
6575	5531	IST1	ENSG00000182149	0.100906696881754	0.775350693883572	0.741569593325543	3.20519157685235e-12	cis	Induced	Pt5	X10	2	Genes that remain fixed after drug withdrawal
6576	5541	ITFG2	ENSG00000111203	-0.202073533650865	0.571018454357137	-0.638968862181056	6.45726678705876e-06	cis	Repressed	Pt5	X10	2	Genes that remain fixed after drug withdrawal
6577	5551	ITGAE	ENSG00000083457	0.212802193549796	0.292311660716629	0.88887464845692	3.22721487185221e-21	trans	Induced	Pt5	X10	2	Genes that remain fixed after drug withdrawal
6578	5561	ITGAV	ENSG00000138448	-0.213239564729768	0.516836537824956	0.637980060522828	9.12644847762022e-08	trans	Induced	Pt5	X10	2	Genes that remain fixed after drug withdrawal
6579	5571	ITGB1	ENSG00000150093	-0.0884797302921455	0.790052116403309	-0.877950006338393	5.88094986453843e-25	cis	Repressed	Pt5	X10	2	Genes that remain fixed after drug withdrawal
6580	5581	ITGB8	ENSG00000105855	-0.0740111013478168	0.862245774022108	-0.981079046435414	2.75989723295759e-21	cis	Repressed	Pt5	X10	2	Genes that remain fixed after drug withdrawal
6581	5591	ITM2C	ENSG00000135916	-0.290109138060011	0.402174803013952	0.676636433397174	1.46711737588563e-05	trans	Induced	Pt5	X10	2	Genes that remain fixed after drug withdrawal
6582	5601	ITPRIPL2	ENSG00000205730	-0.0448886293604707	0.952342436718895	-0.553356801159629	0.000150099854070257	trans	Repressed	Pt5	X10	2	Genes that remain fixed after drug withdrawal
6583	5613	IVNS1ABP	ENSG00000116679	-0.130189389863204	0.755481052304069	-0.550983712109384	6.06908482132707e-06	trans	Repressed	Pt5	X10	2	Genes that remain fixed after drug withdrawal
6584	5621	JADE3	ENSG00000102221	0.0788306677681481	0.885220457756498	0.509575112344904	0.000698593419748065	cis	Induced	Pt5	X10	2	Genes that remain fixed after drug withdrawal
6585	5631	JDP2	ENSG00000140044	-0.263836938036211	0.528641603580053	-0.843524929215538	2.12562714533789e-08	trans	Repressed	Pt5	X10	2	Genes that remain fixed after drug withdrawal
6586	5641	JPT1	ENSG00000189159	0.104960648544524	0.614790334110731	0.568152878892421	5.64568825848119e-14	trans	Induced	Pt5	X10	2	Genes that remain fixed after drug withdrawal
6587	5651	JPX	ENSG00000225470	0.0184174346167508	0.999982271782623	0.76123017250015	1.13181513749243e-12	cis	Induced	Pt5	X10	2	Genes that remain fixed after drug withdrawal
6588	5661	JUNB	ENSG00000171223	-0.126074012814313	0.727800673594434	-0.747849303353302	6.22096850242671e-10	trans	Repressed	Pt5	X10	2	Genes that remain fixed after drug withdrawal
6589	5671	KALRN	ENSG00000160145	0.238356319527454	0.425904247821025	-0.546164982141288	2.48848897035548e-06	cis	Repressed	Pt5	X10	2	Genes that remain fixed after drug withdrawal
6590	5681	KAT6A	ENSG00000083168	-0.313454367925867	0.125824428736419	-1.16490576561526	7.27487921027014e-33	cis	Repressed	Pt5	X10	2	Genes that remain fixed after drug withdrawal
6591	5691	KBTBD2	ENSG00000170852	-0.170021941255985	0.688585713802005	-0.536277379823606	2.00914583213794e-05	cis	Repressed	Pt5	X10	2	Genes that remain fixed after drug withdrawal
6592	5701	KCNK6	ENSG00000099337	-0.359799345447634	0.181667356859956	-0.620681020217036	1.76272326054379e-05	trans	Repressed	Pt5	X10	2	Genes that remain fixed after drug withdrawal
6593	5713	KCNQ1OT1	ENSG00000269821	-0.0666340659741417	0.860707943900608	-0.843020052800737	7.0223758432419e-16	trans	Repressed	Pt5	X10	2	Genes that remain fixed after drug withdrawal
6594	5721	KCTD1	ENSG00000134504	0.02792874940062	0.997937318624264	0.579000242630914	5.6149711071852e-06	trans	Induced	Pt5	X10	2	Genes that remain fixed after drug withdrawal
6595	5731	KCTD15	ENSG00000153885	0.262875587847287	0.427596566714653	0.526654598015286	0.000109388456046065	trans	Induced	Pt5	X10	2	Genes that remain fixed after drug withdrawal
6596	5741	KCTD9	ENSG00000104756	0.0254334479832849	0.976771690627051	0.7995764568082	9.94837982557295e-13	trans	Induced	Pt5	X10	2	Genes that remain fixed after drug withdrawal
6597	5751	KDELR2	ENSG00000136240	0.0422013956305279	0.889388406317218	-1.12373370226113	2.16228131229929e-53	cis	Repressed	Pt5	X10	2	Genes that remain fixed after drug withdrawal
6598	5761	KDM3A	ENSG00000115548	-0.108919372332416	0.840144809675938	-0.592374617231541	8.72030443273979e-05	trans	Repressed	Pt5	X10	2	Genes that remain fixed after drug withdrawal
6599	5771	KDM5C	ENSG00000126012	0.270668558330386	0.351486334101146	0.591864424467818	2.07315405982594e-06	cis	Induced	Pt5	X10	2	Genes that remain fixed after drug withdrawal
6600	5781	KDM6A	ENSG00000147050	-0.17176443913346	0.663301845557594	1.23813757978037	1.3843692455199e-22	cis	Induced	Pt5	X10	2	Genes that remain fixed after drug withdrawal
6601	5791	KDM6B	ENSG00000132510	-0.111312772273747	0.802705938391861	-0.567416091256774	3.56467300679959e-05	trans	Repressed	Pt5	X10	2	Genes that remain fixed after drug withdrawal
6602	5801	KHDRBS3	ENSG00000131773	0.0431419027016941	0.958639209943189	1.36756166803943	3.71602237659768e-24	trans	Induced	Pt5	X10	2	Genes that remain fixed after drug withdrawal
6603	5813	KHK	ENSG00000138030	0.25633289597838	0.56834551588337	0.638783590403655	3.71077465084159e-05	trans	Induced	Pt5	X10	2	Genes that remain fixed after drug withdrawal
6604	5821	KIAA0895L	ENSG00000196123	0.149948817096987	0.867238695045738	0.703310883027823	3.4369500363542e-05	cis	Induced	Pt5	X10	2	Genes that remain fixed after drug withdrawal
6605	5831	KIAA1217	ENSG00000120549	-0.153849582702853	0.65854052721268	-0.673424135771169	1.9037215041755e-09	cis	Repressed	Pt5	X10	2	Genes that remain fixed after drug withdrawal
6606	5841	KIAA1522	ENSG00000162522	-0.0581392238130336	0.901600988861609	-0.68977845591389	3.85159681370863e-11	cis	Repressed	Pt5	X10	2	Genes that remain fixed after drug withdrawal
6607	5851	KIAA1586	ENSG00000168116	0.11759259220654	0.815490912859187	0.542016651804705	0.000296966057306921	trans	Induced	Pt5	X10	2	Genes that remain fixed after drug withdrawal
6608	5861	KIF15	ENSG00000163808	0.303724745262443	0.332993005013584	0.755908295788591	4.4832463784317e-08	cis	Induced	Pt5	X10	2	Genes that remain fixed after drug withdrawal
6609	5871	KIF18B	ENSG00000186185	0.374757236910611	0.204169580048279	0.732603219895044	8.51085240947627e-07	trans	Induced	Pt5	X10	2	Genes that remain fixed after drug withdrawal
6610	5881	KIF23	ENSG00000137807	0.350425306177684	0.274321633648975	0.68117678575717	7.48802716079939e-06	trans	Induced	Pt5	X10	2	Genes that remain fixed after drug withdrawal
6611	5891	KLC4	ENSG00000137171	-0.076521486634048	0.911809764938404	-0.545896512807752	0.00096550465933311	cis	Repressed	Pt5	X10	2	Genes that remain fixed after drug withdrawal
6612	5901	KLHDC10	ENSG00000128607	-0.165165090950043	0.600770029127613	-0.62141247000403	2.5488682662119e-08	cis	Repressed	Pt5	X10	2	Genes that remain fixed after drug withdrawal
6613	5913	KLHL21	ENSG00000162413	-0.244297326446719	0.483699031050083	-0.70630370087571	8.41893426388066e-07	cis	Repressed	Pt5	X10	2	Genes that remain fixed after drug withdrawal
6614	5921	KLHL23	ENSG00000213160	0.285701283624098	0.293858169784513	0.607609231541511	3.40937100871249e-07	trans	Induced	Pt5	X10	2	Genes that remain fixed after drug withdrawal
6615	5931	KLHL23	ENSG00000213160	0.285701283624098	0.293858169784513	0.607609231541511	3.40937100871249e-07	trans	Induced	Pt5	X10	2	Genes that remain fixed after drug withdrawal
6616	5941	KLHL35	ENSG00000149243	-0.273704373790116	0.292311660716629	-0.544083615392659	2.9873569304751e-06	trans	Repressed	Pt5	X10	2	Genes that remain fixed after drug withdrawal
6617	5951	KLHL7	ENSG00000122550	-0.0257681076764514	0.999982271782623	-0.748306204780521	6.9222078224064e-11	cis	Repressed	Pt5	X10	2	Genes that remain fixed after drug withdrawal
6618	5961	KLK10	ENSG00000129451	0.0608643233236129	0.926970129176364	0.925913402660913	1.81485530699979e-12	trans	Induced	Pt5	X10	2	Genes that remain fixed after drug withdrawal
6619	5971	KLK11	ENSG00000167757	0.11742868974247	0.776003407413432	0.68797228939959	8.37538669972869e-08	trans	Induced	Pt5	X10	2	Genes that remain fixed after drug withdrawal
6620	5981	KLK5	ENSG00000167754	0.0107498622277579	0.999982271782623	-0.669252025773463	1.78550625002905e-09	trans	Repressed	Pt5	X10	2	Genes that remain fixed after drug withdrawal
6621	5991	KLK7	ENSG00000169035	0.220189468586664	0.437100365658604	1.04297834791716	1.52035775233314e-18	trans	Induced	Pt5	X10	2	Genes that remain fixed after drug withdrawal
6622	6001	KLK8	ENSG00000129455	-0.36378695751665	0.151755288581144	-0.514622955506967	7.90455654757827e-05	trans	Repressed	Pt5	X10	2	Genes that remain fixed after drug withdrawal
6623	6013	KLRG2	ENSG00000188883	0.0831723592293533	0.87788574180125	0.920978010012665	3.70354371223024e-13	cis	Induced	Pt5	X10	2	Genes that remain fixed after drug withdrawal
6624	6021	KMT2C	ENSG00000055609	-0.0122487339492947	0.996205300141094	-0.529151675732994	9.93417571592358e-10	cis	Repressed	Pt5	X10	2	Genes that remain fixed after drug withdrawal
6625	6031	KMT2E	ENSG00000005483	-0.024168953063298	0.977898940823922	-0.544283140506671	1.53668467273361e-08	cis	Repressed	Pt5	X10	2	Genes that remain fixed after drug withdrawal
6626	6041	KNL1	ENSG00000137812	0.0210241074507636	0.991915731028867	0.569400286897956	0.000195934254219024	trans	Induced	Pt5	X10	2	Genes that remain fixed after drug withdrawal
6627	6051	KNSTRN	ENSG00000128944	0.0537084155709509	0.93871905194941	0.695672810640509	1.55144286430652e-06	trans	Induced	Pt5	X10	2	Genes that remain fixed after drug withdrawal
6628	6061	KNTC1	ENSG00000184445	0.23058462621447	0.603159346465455	0.532085580889995	0.000803706837228851	trans	Induced	Pt5	X10	2	Genes that remain fixed after drug withdrawal
6629	6071	KRCC1	ENSG00000172086	0.192873346501149	0.541946082059309	-0.734672369524566	1.85884325859984e-12	trans	Repressed	Pt5	X10	2	Genes that remain fixed after drug withdrawal
6630	6081	KRT15	ENSG00000171346	-0.0821779222778734	0.879561304295611	-0.886205115872386	6.78704194909846e-10	trans	Repressed	Pt5	X10	2	Genes that remain fixed after drug withdrawal
6631	6091	KRT16	ENSG00000186832	0.0621789714802331	0.916354594423012	0.774328824047067	7.42019450003963e-08	trans	Induced	Pt5	X10	2	Genes that remain fixed after drug withdrawal
6632	6102	KRT17	ENSG00000128422	0.264151077532432	0.441271618487537	2.18693819558039	1.58600327757843e-46	trans	Induced	Pt5	X10	2	Genes that remain fixed after drug withdrawal
6633	6113	KRT5	ENSG00000186081	0.330904207954986	0.229663773262646	1.57589462424755	9.14385627972144e-28	trans	Induced	Pt5	X10	2	Genes that remain fixed after drug withdrawal
6634	6121	KRT6B	ENSG00000185479	0.192698406606109	0.594186576074372	1.35307902097884	2.03005851143082e-23	trans	Induced	Pt5	X10	2	Genes that remain fixed after drug withdrawal
6635	6131	KRT8	ENSG00000170421	0.189752611742488	0.207453954296189	0.665151593492184	5.48484923615248e-20	trans	Induced	Pt5	X10	2	Genes that remain fixed after drug withdrawal
6636	6141	L1CAM	ENSG00000198910	0.154398636049505	0.817754745502849	-0.630197461573806	5.10899729592138e-05	cis	Repressed	Pt5	X10	2	Genes that remain fixed after drug withdrawal
6637	6151	LAMP2	ENSG00000005893	0.00455642733480942	0.999982271782623	0.775097291540003	2.09208562383346e-21	cis	Induced	Pt5	X10	2	Genes that remain fixed after drug withdrawal
6638	6161	LARP6	ENSG00000166173	0.0420764442278004	0.975677227053024	0.619244732691921	2.56431965459709e-06	trans	Induced	Pt5	X10	2	Genes that remain fixed after drug withdrawal
6639	6171	LAS1L	ENSG00000001497	0.0707964917816909	0.870665305288864	1.54623486222707	3.76798628231115e-46	cis	Induced	Pt5	X10	2	Genes that remain fixed after drug withdrawal
6640	6181	LCA5L	ENSG00000157578	0.154541383667047	0.741806286825494	1.08685992076784	3.52188974315903e-13	trans	Induced	Pt5	X10	2	Genes that remain fixed after drug withdrawal
6641	6191	LCN2	ENSG00000148346	-0.150933021043727	0.671765971577689	-1.99583081931441	1.17502061187369e-46	trans	Repressed	Pt5	X10	2	Genes that remain fixed after drug withdrawal
6642	6201	LDLRAP1	ENSG00000157978	0.276531517939185	0.459931229971762	0.553688292377397	0.000102964272077017	trans	Induced	Pt5	X10	2	Genes that remain fixed after drug withdrawal
6643	6213	LEMD1	ENSG00000186007	0.304365375811265	0.518987874079382	-0.95026987486954	5.32902520569864e-10	trans	Repressed	Pt5	X10	2	Genes that remain fixed after drug withdrawal
6644	6221	LENG9	ENSG00000275183	0.0938074356213398	0.905235299547019	-0.545613111919527	0.000509050572475075	trans	Repressed	Pt5	X10	2	Genes that remain fixed after drug withdrawal
6645	6231	LGALS3BP	ENSG00000108679	0.248574656408041	0.392642643094902	-0.524545637628575	1.6407972410364e-06	trans	Repressed	Pt5	X10	2	Genes that remain fixed after drug withdrawal
6646	6241	LINC00467	ENSG00000153363	-0.381206825760064	0.118328160586338	-0.792993339467971	4.47351408236447e-10	trans	Repressed	Pt5	X10	2	Genes that remain fixed after drug withdrawal
6647	6251	LINC01133	ENSG00000224259	0.0246222299235733	0.994434817461368	-0.858888597335302	9.08598357595365e-09	trans	Repressed	Pt5	X10	2	Genes that remain fixed after drug withdrawal
6648	6291	LMNB1	ENSG00000113368	0.291022896217201	0.332140498828523	0.557071843428318	5.24955623467501e-05	trans	Induced	Pt5	X10	2	Genes that remain fixed after drug withdrawal
6649	6301	LMTK2	ENSG00000164715	0.132319284231252	0.83921079356234	-0.534410874455355	0.000228604964290327	cis	Repressed	Pt5	X10	2	Genes that remain fixed after drug withdrawal
6650	6313	LPCAT1	ENSG00000153395	0.114908079525254	0.815440119261175	0.588868150602139	4.28846414537926e-06	trans	Induced	Pt5	X10	2	Genes that remain fixed after drug withdrawal
6651	6321	LRCH4	ENSG00000077454	-0.113162880058218	0.800548017570285	-0.774210751324655	1.29576807190767e-09	cis	Repressed	Pt5	X10	2	Genes that remain fixed after drug withdrawal
6652	6331	LRIG1	ENSG00000144749	-0.0484679297416454	0.952886502900376	0.703482914685591	3.54497627126192e-06	trans	Induced	Pt5	X10	2	Genes that remain fixed after drug withdrawal
6653	6341	LRP11	ENSG00000120256	0.0751638508753712	0.863290247608609	0.713709442772224	1.12084345408958e-09	trans	Induced	Pt5	X10	2	Genes that remain fixed after drug withdrawal
6654	6351	LRP3	ENSG00000130881	0.0540461282254579	0.903037651361141	0.65760660914118	2.3241332488628e-09	trans	Induced	Pt5	X10	2	Genes that remain fixed after drug withdrawal
6655	6361	LRRC10B	ENSG00000204950	0.109616879294275	0.794461111753955	0.724959278630951	5.18277527870002e-09	trans	Induced	Pt5	X10	2	Genes that remain fixed after drug withdrawal
6656	6371	LRRC42	ENSG00000116212	-0.155618761351001	0.664858403637233	-0.561429917073579	6.20923544697196e-08	cis	Repressed	Pt5	X10	2	Genes that remain fixed after drug withdrawal
6657	6381	LRRC58	ENSG00000163428	0.0854831709682885	0.825941828402807	-0.675956574966888	2.87067026096235e-11	cis	Repressed	Pt5	X10	2	Genes that remain fixed after drug withdrawal
6658	6391	LRRC8B	ENSG00000197147	-0.073978410789364	0.888348246395699	-0.623513422265869	6.77916604675194e-07	cis	Repressed	Pt5	X10	2	Genes that remain fixed after drug withdrawal
6659	6401	LRRCC1	ENSG00000133739	-0.0513348367270954	0.912496923598244	0.813414614602263	3.95931631338632e-14	trans	Induced	Pt5	X10	2	Genes that remain fixed after drug withdrawal
6660	6413	LSM3	ENSG00000170860	0.0642342912985678	0.755647278685009	0.529789197490801	4.12651259730353e-18	trans	Induced	Pt5	X10	2	Genes that remain fixed after drug withdrawal
6661	6421	LSM4	ENSG00000130520	0.12549924163932	0.402174803013952	0.531221150697219	3.32461033336456e-16	trans	Induced	Pt5	X10	2	Genes that remain fixed after drug withdrawal
6662	6431	LTBP1	ENSG00000049323	-0.251136163019314	0.305246016034206	-0.569447956833797	8.66619660307604e-08	trans	Repressed	Pt5	X10	2	Genes that remain fixed after drug withdrawal
6663	6441	LXN	ENSG00000079257	0.0305793306584576	0.966435700570464	0.550281049501832	2.62778865704115e-05	trans	Induced	Pt5	X10	2	Genes that remain fixed after drug withdrawal
6664	6451	LYAR	ENSG00000145220	0.21844403028551	0.396753388529948	0.569451440989307	2.45213977903658e-07	trans	Induced	Pt5	X10	2	Genes that remain fixed after drug withdrawal
6665	6461	LYN	ENSG00000254087	-0.0207046009954051	0.99260104915261	-0.573374645078952	3.48981334919226e-05	trans	Repressed	Pt5	X10	2	Genes that remain fixed after drug withdrawal
6666	6471	LYPD3	ENSG00000124466	-0.102579087403167	0.782470177264237	0.612929093616648	4.75377074574892e-09	trans	Induced	Pt5	X10	2	Genes that remain fixed after drug withdrawal
6667	6481	MACC1	ENSG00000183742	-0.082131340792808	0.846383481414464	-1.26688098466412	9.89348539621795e-31	cis	Repressed	Pt5	X10	2	Genes that remain fixed after drug withdrawal
6668	6491	MAD1L1	ENSG00000002822	0.285146832912195	0.479126387984274	-1.13198353631211	7.32331944285052e-18	cis	Repressed	Pt5	X10	2	Genes that remain fixed after drug withdrawal
6669	6501	MAD2L1	ENSG00000164109	-0.0260122299107843	0.987997774864669	0.687578816801848	3.35561069982653e-07	trans	Induced	Pt5	X10	2	Genes that remain fixed after drug withdrawal
6670	6513	MAD2L2	ENSG00000116670	0.0796213331547012	0.836511221535847	0.678512544427933	1.08508840792044e-10	trans	Induced	Pt5	X10	2	Genes that remain fixed after drug withdrawal
6671	6521	MAFK	ENSG00000198517	-0.2107915350283	0.55621680604705	-1.31952884622798	1.64512846592253e-22	cis	Repressed	Pt5	X10	2	Genes that remain fixed after drug withdrawal
6672	6531	MAK16	ENSG00000198042	-0.0902533387529148	0.835023473747941	-0.905315211537658	1.79442086119689e-14	cis	Repressed	Pt5	X10	2	Genes that remain fixed after drug withdrawal
6673	6541	MAL2	ENSG00000147676	0.0163596947270852	0.990325211015387	0.750009211425667	2.67555246985923e-16	trans	Induced	Pt5	X10	2	Genes that remain fixed after drug withdrawal
6674	6561	MAML2	ENSG00000184384	-0.0657761013313438	0.886292664241129	-0.577889095651626	1.05819130813666e-07	trans	Repressed	Pt5	X10	2	Genes that remain fixed after drug withdrawal
6675	6571	MAN1A1	ENSG00000111885	-0.267697319314631	0.45532425193637	0.692346750020694	6.45726678705876e-06	trans	Induced	Pt5	X10	2	Genes that remain fixed after drug withdrawal
6676	6581	MAP3K20	ENSG00000091436	0.113723402140433	0.759179560920232	0.550973119120877	2.30086227765946e-06	trans	Induced	Pt5	X10	2	Genes that remain fixed after drug withdrawal
6677	6591	MAP3K6	ENSG00000142733	0.348039999285849	0.266381417733672	0.565091437074054	5.77623537957153e-05	trans	Induced	Pt5	X10	2	Genes that remain fixed after drug withdrawal
6678	6601	MAP3K8	ENSG00000107968	-0.2935614886796	0.293557183775421	-0.602133974681908	4.79384618436015e-06	cis	Repressed	Pt5	X10	2	Genes that remain fixed after drug withdrawal
6679	6613	MARCKS	ENSG00000277443	-0.253738502422972	0.177747940017899	-0.622351466796176	1.62277985536571e-10	trans	Repressed	Pt5	X10	2	Genes that remain fixed after drug withdrawal
6680	6621	MARVELD3	ENSG00000140832	0.211249612313092	0.506712120802692	0.97398091756488	9.34274220704434e-16	cis	Induced	Pt5	X10	2	Genes that remain fixed after drug withdrawal
6681	6631	MB	ENSG00000198125	-0.358283685213488	0.189686251328764	-0.512298875639701	0.00031595173086541	trans	Repressed	Pt5	X10	2	Genes that remain fixed after drug withdrawal
6682	6641	MB21D2	ENSG00000180611	-0.0139203179098661	0.999982271782623	-0.742258942003282	6.71872915653914e-07	trans	Repressed	Pt5	X10	2	Genes that remain fixed after drug withdrawal
6683	6651	MCM3	ENSG00000112118	0.0514314286009306	0.934735020044978	0.593489920614356	2.47663112050207e-06	trans	Induced	Pt5	X10	2	Genes that remain fixed after drug withdrawal
6684	6661	MCRIP1	ENSG00000225663	0.0171359127795093	0.991211759144069	0.660780019988669	1.56005831493842e-11	trans	Induced	Pt5	X10	2	Genes that remain fixed after drug withdrawal
6685	6671	MDC1	ENSG00000137337	0.227340990745433	0.553955994050833	0.513161547880084	0.000142204493567232	cis	Induced	Pt5	X10	2	Genes that remain fixed after drug withdrawal
6686	6681	MDH2	ENSG00000146701	0.021406016049507	0.957890307423219	-0.638034212690777	1.4442706687887e-22	cis	Repressed	Pt5	X10	2	Genes that remain fixed after drug withdrawal
6687	6691	MDM4	ENSG00000198625	-0.0979385959417071	0.826592617538815	-0.536685888023169	1.18696140629701e-05	trans	Repressed	Pt5	X10	2	Genes that remain fixed after drug withdrawal
6688	6701	ME1	ENSG00000065833	0.301129563251624	0.231939054692622	0.985253895284297	1.2009403231553e-16	trans	Induced	Pt5	X10	2	Genes that remain fixed after drug withdrawal
6689	6713	MED13L	ENSG00000123066	-0.326828215288811	0.263040671131512	-0.581890513241199	8.38432149781974e-06	trans	Repressed	Pt5	X10	2	Genes that remain fixed after drug withdrawal
6690	6721	MED14	ENSG00000180182	0.185198330955046	0.645180494343486	0.661196249077888	6.26939410769333e-07	cis	Induced	Pt5	X10	2	Genes that remain fixed after drug withdrawal
6691	6731	MELTF	ENSG00000163975	0.147795613635118	0.677472959892128	0.728892180146827	6.85921602042252e-10	trans	Induced	Pt5	X10	2	Genes that remain fixed after drug withdrawal
6692	6741	MELTF-AS1	ENSG00000228109	0.0273778923957942	0.992084639854924	0.509748404658801	0.00102115601664636	trans	Induced	Pt5	X10	2	Genes that remain fixed after drug withdrawal
6693	6751	MEPCE	ENSG00000146834	0.00792126118430974	0.999982271782623	-0.531659636782229	1.458934839344e-05	cis	Repressed	Pt5	X10	2	Genes that remain fixed after drug withdrawal
6694	6761	MESP1	ENSG00000166823	-0.0183061299236311	0.994578206298602	-0.906893838363838	1.80917896108947e-13	trans	Repressed	Pt5	X10	2	Genes that remain fixed after drug withdrawal
6695	6771	MESP2	ENSG00000188095	-0.065426595098186	0.906416890007477	-1.86205619940426	2.56676005369656e-35	trans	Repressed	Pt5	X10	2	Genes that remain fixed after drug withdrawal
6696	6781	MEST	ENSG00000106484	0.166855477435612	0.679229755023566	-0.998098893490143	1.06756830486539e-09	cis	Repressed	Pt5	X10	2	Genes that remain fixed after drug withdrawal
6697	6791	METAP2	ENSG00000111142	-0.137810164674794	0.614972841251271	-0.502403426413278	6.11109950907886e-09	trans	Repressed	Pt5	X10	2	Genes that remain fixed after drug withdrawal
6698	6801	METTL5	ENSG00000138382	0.0431967368135659	0.846199797157001	0.77575842049393	9.36955517941873e-38	trans	Induced	Pt5	X10	2	Genes that remain fixed after drug withdrawal
6699	6813	METTL8	ENSG00000123600	0.123762207489527	0.723605128552583	0.515129674599752	3.27639087177193e-06	trans	Induced	Pt5	X10	2	Genes that remain fixed after drug withdrawal
6700	6821	MGAM2	ENSG00000257743	-0.107502459437513	0.83886551064055	-1.37501966796158	1.82083388159477e-15	cis	Repressed	Pt5	X10	2	Genes that remain fixed after drug withdrawal
6701	6831	MGP	ENSG00000111341	0.144527595667007	0.442699983132737	0.571660187073855	5.40222156848634e-12	trans	Induced	Pt5	X10	2	Genes that remain fixed after drug withdrawal
6702	6841	MIA	ENSG00000261857	0.100020492274929	0.754139565493306	0.939908345867694	1.32530105272703e-19	trans	Induced	Pt5	X10	2	Genes that remain fixed after drug withdrawal
6703	6851	MICALL2	ENSG00000164877	0.159380189773607	0.742390948425993	-1.14151947270221	1.04128589875593e-15	cis	Repressed	Pt5	X10	2	Genes that remain fixed after drug withdrawal
6704	6861	MIDN	ENSG00000167470	-0.267623113227727	0.301159238213325	-0.673858138109652	1.15124497042484e-08	trans	Repressed	Pt5	X10	2	Genes that remain fixed after drug withdrawal
6705	6871	MIER1	ENSG00000198160	-0.184505375754946	0.53588057420612	-0.606194826095698	1.57700513094575e-09	cis	Repressed	Pt5	X10	2	Genes that remain fixed after drug withdrawal
6706	6881	MIGA1	ENSG00000180488	-0.159697114485818	0.714607740896678	-0.635649164583437	1.09793562268855e-06	cis	Repressed	Pt5	X10	2	Genes that remain fixed after drug withdrawal
6707	6901	MIOS	ENSG00000164654	0.122377601456656	0.777852270210341	-0.911757095013945	6.61198953086849e-13	cis	Repressed	Pt5	X10	2	Genes that remain fixed after drug withdrawal
6708	6913	MIR22HG	ENSG00000186594	-0.279374929566396	0.503710454555251	-0.585786329033162	0.000191559629202855	trans	Repressed	Pt5	X10	2	Genes that remain fixed after drug withdrawal
6709	6921	MIR4458HG	ENSG00000247516	0.068898605979893	0.969092257273934	-0.522951773421401	0.000417660934641043	trans	Repressed	Pt5	X10	2	Genes that remain fixed after drug withdrawal
6710	6931	MIS18A	ENSG00000159055	0.0957291010275397	0.821769965182177	0.636952598128024	1.65425049235503e-07	trans	Induced	Pt5	X10	2	Genes that remain fixed after drug withdrawal
6711	6941	MKI67	ENSG00000148773	0.456709030401345	0.136182289516675	0.873343602660849	2.65459035879673e-08	trans	Induced	Pt5	X10	2	Genes that remain fixed after drug withdrawal
6712	6951	MLLT11	ENSG00000213190	-0.33619675444155	0.276099395457461	1.17007374069252	4.45318492915878e-18	trans	Induced	Pt5	X10	2	Genes that remain fixed after drug withdrawal
6713	6961	MLPH	ENSG00000115648	-0.0989743557196759	0.832993132151865	-0.533698461039585	0.000393943749085898	trans	Repressed	Pt5	X10	2	Genes that remain fixed after drug withdrawal
6714	6971	MND1	ENSG00000121211	0.107674261848865	0.821665350827597	0.66336788952291	4.4208955883861e-06	trans	Induced	Pt5	X10	2	Genes that remain fixed after drug withdrawal
6715	6981	MNX1-AS1	ENSG00000243479	0.0616945104302924	0.89901649749486	1.05819546790993	4.98955552444738e-14	cis	Induced	Pt5	X10	2	Genes that remain fixed after drug withdrawal
6716	6991	MOK	ENSG00000080823	-0.488829323611516	0.108203274411427	-0.999788123252007	7.88272275624891e-13	trans	Repressed	Pt5	X10	2	Genes that remain fixed after drug withdrawal
6717	7001	MORC4	ENSG00000133131	-0.135873905580041	0.762445253955186	0.505963512779989	0.000647950609576225	cis	Induced	Pt5	X10	2	Genes that remain fixed after drug withdrawal
6718	7013	MPND	ENSG00000008382	0.219435022778946	0.608027085424071	0.59438871446815	4.40142034770001e-05	trans	Induced	Pt5	X10	2	Genes that remain fixed after drug withdrawal
6719	7021	MPP6	ENSG00000105926	0.138527998701181	0.731619202064395	-0.631059050357537	4.7060883820856e-07	cis	Repressed	Pt5	X10	2	Genes that remain fixed after drug withdrawal
6720	7031	MPP7	ENSG00000150054	-0.186259467345186	0.702077215272946	-0.527349500123274	0.000730260495880989	cis	Repressed	Pt5	X10	2	Genes that remain fixed after drug withdrawal
6721	7041	MPRIP	ENSG00000133030	0.155407682418934	0.567638921726044	0.535736166398877	1.03771697548706e-07	trans	Induced	Pt5	X10	2	Genes that remain fixed after drug withdrawal
6722	7051	MRAS	ENSG00000158186	-0.0997773357623485	0.825706035236437	-0.529309463662132	0.00015652823842742	trans	Repressed	Pt5	X10	2	Genes that remain fixed after drug withdrawal
6723	7061	MRM2	ENSG00000122687	0.0283506579587505	0.969892019460821	-0.908409365554438	2.19290617394575e-17	cis	Repressed	Pt5	X10	2	Genes that remain fixed after drug withdrawal
6724	7071	MROH6	ENSG00000204839	-0.019144824323586	0.991403938340886	-0.503591807242314	0.000356292823617676	trans	Repressed	Pt5	X10	2	Genes that remain fixed after drug withdrawal
6725	7081	MRPL18	ENSG00000112110	-0.0245938360604735	0.999982271782623	0.555295615869975	1.55116722473731e-11	trans	Induced	Pt5	X10	2	Genes that remain fixed after drug withdrawal
6726	7091	MRPS26	ENSG00000125901	0.138673937734294	0.41089311335974	0.744782168798234	3.6016043308153e-25	trans	Induced	Pt5	X10	2	Genes that remain fixed after drug withdrawal
6727	7102	MRPS6	ENSG00000243927	0.227245708676171	0.209462050630645	0.509488363360482	2.85183729355271e-10	trans	Induced	Pt5	X10	2	Genes that remain fixed after drug withdrawal
6728	7113	MSLN	ENSG00000102854	0.14901174321891	0.520022141060622	-0.947606111681295	1.12534750793065e-33	cis	Repressed	Pt5	X10	2	Genes that remain fixed after drug withdrawal
6729	7121	MSN	ENSG00000147065	0.26726643607807	0.301159238213325	1.90457215291484	5.77810317778889e-68	cis	Induced	Pt5	X10	2	Genes that remain fixed after drug withdrawal
6730	7131	MTF1	ENSG00000188786	0.117767061765612	0.838665682810382	-0.713170797590672	7.905571907925e-08	cis	Repressed	Pt5	X10	2	Genes that remain fixed after drug withdrawal
6731	7141	MTURN	ENSG00000180354	-0.161612457274956	0.616112888012284	-0.562577306970871	7.99302186634181e-07	cis	Repressed	Pt5	X10	2	Genes that remain fixed after drug withdrawal
6732	7151	MTX2	ENSG00000128654	0.13617579012039	0.497879442702734	0.755311317409903	7.24750877897021e-21	trans	Induced	Pt5	X10	2	Genes that remain fixed after drug withdrawal
6733	7161	MVD	ENSG00000167508	0.221550478921476	0.50241892292334	0.501194795050798	8.10331676105402e-05	trans	Induced	Pt5	X10	2	Genes that remain fixed after drug withdrawal
6734	7171	MX1	ENSG00000157601	0.361938845214792	0.373748452734004	1.52264615175754	4.78123889678882e-24	cis	Induced	Pt5	X10	2	Genes that remain fixed after drug withdrawal
6735	7181	MXD3	ENSG00000213347	0.0832558594801166	0.870665305288864	0.71358528134275	2.27919768892077e-07	trans	Induced	Pt5	X10	2	Genes that remain fixed after drug withdrawal
6736	7191	MXI1	ENSG00000119950	-0.125852428279255	0.800548017570285	-0.527864150623455	3.5814161069711e-05	trans	Repressed	Pt5	X10	2	Genes that remain fixed after drug withdrawal
6737	7201	MYBL2	ENSG00000101057	0.34438283025933	0.207993038030999	0.537925738789526	0.000197547572233133	trans	Induced	Pt5	X10	2	Genes that remain fixed after drug withdrawal
6738	7213	MYH10	ENSG00000133026	0.0244596428629548	0.978861465332698	0.752776649324097	2.04103993615884e-12	trans	Induced	Pt5	X10	2	Genes that remain fixed after drug withdrawal
6739	7221	MYH9	ENSG00000100345	0.0969603456969176	0.746849278863263	0.604382209476587	4.72779687681719e-12	trans	Induced	Pt5	X10	2	Genes that remain fixed after drug withdrawal
6740	7231	MYL6	ENSG00000092841	-0.0797957475216603	0.657547267384373	0.505954002346275	9.90308356153732e-19	trans	Induced	Pt5	X10	2	Genes that remain fixed after drug withdrawal
6741	7241	MYL9	ENSG00000101335	0.13662549269451	0.761939455305271	2.10831180757268	1.64378269122822e-56	trans	Induced	Pt5	X10	2	Genes that remain fixed after drug withdrawal
6742	7251	MYO1E	ENSG00000157483	0.0512838118141898	0.999121669074174	0.510588255004254	0.000447975328252669	trans	Induced	Pt5	X10	2	Genes that remain fixed after drug withdrawal
6743	7261	MYSM1	ENSG00000162601	-0.0168568565786431	0.9959269084934	-0.530053179316596	4.95832799100099e-05	cis	Repressed	Pt5	X10	2	Genes that remain fixed after drug withdrawal
6744	7271	NAA38	ENSG00000183011	-0.0095455459359645	0.999121669074174	-0.545173824001015	2.20815534423002e-12	trans	Repressed	Pt5	X10	2	Genes that remain fixed after drug withdrawal
6745	7281	NAALADL2	ENSG00000177694	-0.281021999268126	0.448034770925861	-0.588457200986101	8.85311644560526e-05	trans	Repressed	Pt5	X10	2	Genes that remain fixed after drug withdrawal
6746	7291	NABP1	ENSG00000173559	0.144769547641701	0.814517536540683	-0.505141543168427	0.00172851417509765	trans	Repressed	Pt5	X10	2	Genes that remain fixed after drug withdrawal
6747	7301	NAE1	ENSG00000159593	0.00902382638546919	0.999343868496625	1.246538962619	3.93064655198818e-51	cis	Induced	Pt5	X10	2	Genes that remain fixed after drug withdrawal
6748	7313	NAMPT	ENSG00000105835	-0.163950060672407	0.524232289357541	-1.03200358265768	6.89109046509771e-28	cis	Repressed	Pt5	X10	2	Genes that remain fixed after drug withdrawal
6749	7321	NAV1	ENSG00000134369	0.0679243112751492	0.89698097805113	0.681878835231565	1.35108679212654e-07	trans	Induced	Pt5	X10	2	Genes that remain fixed after drug withdrawal
6750	7331	NCAPG	ENSG00000109805	0.173951969258867	0.690046210602056	0.842878530388927	1.06190429700047e-08	trans	Induced	Pt5	X10	2	Genes that remain fixed after drug withdrawal
6751	7341	NCEH1	ENSG00000144959	-0.169047949377983	0.795187370751198	-0.562080412078742	0.000347323735910648	trans	Repressed	Pt5	X10	2	Genes that remain fixed after drug withdrawal
6752	7351	NCK1	ENSG00000158092	-0.35408633464356	0.143438901255405	-0.53846639222473	3.02288121797935e-06	trans	Repressed	Pt5	X10	2	Genes that remain fixed after drug withdrawal
6753	7361	NDC80	ENSG00000080986	0.109914863980258	0.826592617538815	0.764243975299689	3.3557079004592e-07	trans	Induced	Pt5	X10	2	Genes that remain fixed after drug withdrawal
6754	7371	NDUFA1	ENSG00000125356	-0.200863491142576	0.159366351308981	-0.639224098397949	1.73873957035896e-23	cis	Repressed	Pt5	X10	2	Genes that remain fixed after drug withdrawal
6755	7381	NDUFA3	ENSG00000170906	0.0012443675024322	0.999982271782623	-1.1160911875888	9.00663118371635e-42	trans	Repressed	Pt5	X10	2	Genes that remain fixed after drug withdrawal
6756	7391	NDUFB1	ENSG00000183648	-0.239483074907416	0.229720274856685	-1.11859972503273	8.82634519763944e-44	trans	Repressed	Pt5	X10	2	Genes that remain fixed after drug withdrawal
6757	7401	NDUFC2	ENSG00000151366	0.150229958907124	0.25011274468021	0.545168819754343	3.78198289656399e-18	cis	Induced	Pt5	X10	2	Genes that remain fixed after drug withdrawal
6758	7413	NDUFV2	ENSG00000178127	0.172619839245136	0.207453954296189	0.638655942648406	9.70049734207765e-23	trans	Induced	Pt5	X10	2	Genes that remain fixed after drug withdrawal
6759	7421	NET1	ENSG00000173848	0.164178058890233	0.499201996603115	0.570725331460146	4.89545323320629e-10	cis	Induced	Pt5	X10	2	Genes that remain fixed after drug withdrawal
6760	7431	NFATC3	ENSG00000072736	-0.226190776371413	0.447434691530615	0.67688591876101	3.21798417926644e-08	cis	Induced	Pt5	X10	2	Genes that remain fixed after drug withdrawal
6761	7441	NFE2L3	ENSG00000050344	0.244970568623989	0.253870310725488	-0.545194921987086	4.48738942888978e-09	cis	Repressed	Pt5	X10	2	Genes that remain fixed after drug withdrawal
6762	7451	NFKB2	ENSG00000077150	0.0190087326709382	0.999982271782623	-0.622626612016079	5.52950957946903e-06	trans	Repressed	Pt5	X10	2	Genes that remain fixed after drug withdrawal
6763	7461	NFKBIA	ENSG00000100906	-0.248835757431743	0.344697916812894	-0.503117069237252	2.50960830472286e-05	trans	Repressed	Pt5	X10	2	Genes that remain fixed after drug withdrawal
6764	7471	NFKBID	ENSG00000167604	0.226055406234456	0.546171126152386	0.723212453741563	2.05651194698667e-07	trans	Induced	Pt5	X10	2	Genes that remain fixed after drug withdrawal
6765	7481	NFKBIZ	ENSG00000144802	0.221068709849725	0.573034787169238	-0.86782607937197	1.68394515025745e-09	cis	Repressed	Pt5	X10	2	Genes that remain fixed after drug withdrawal
6766	7491	NINJ2	ENSG00000171840	0.316935746772383	0.234642654277064	0.541821634635536	2.65473916456644e-05	cis	Induced	Pt5	X10	2	Genes that remain fixed after drug withdrawal
6767	7501	NIP7	ENSG00000132603	0.182403105179094	0.486037667109826	0.811876829126245	7.9914975589577e-16	cis	Induced	Pt5	X10	2	Genes that remain fixed after drug withdrawal
6768	7513	NLRP7	ENSG00000167634	0.15603227378932	0.596444043476279	0.591614638564647	7.07144754241265e-09	trans	Induced	Pt5	X10	2	Genes that remain fixed after drug withdrawal
6769	7521	NMB	ENSG00000197696	-0.0256473951926966	0.990911837808169	-0.935376165795294	4.27210351739023e-09	trans	Repressed	Pt5	X10	2	Genes that remain fixed after drug withdrawal
6770	7531	NOB1	ENSG00000141101	-0.0417775435007706	0.934735020044978	0.570136202302582	1.20544013277656e-08	cis	Induced	Pt5	X10	2	Genes that remain fixed after drug withdrawal
6771	7541	NOL3	ENSG00000140939	0.199255063862598	0.47597461645649	0.608803585220121	8.36424202176546e-08	cis	Induced	Pt5	X10	2	Genes that remain fixed after drug withdrawal
6772	7551	NOSTRIN	ENSG00000163072	-0.234381351514406	0.541946082059309	-0.615231534232008	8.12490003023837e-05	trans	Repressed	Pt5	X10	2	Genes that remain fixed after drug withdrawal
6773	7561	NPAS2	ENSG00000170485	-0.212814182009675	0.62295904956887	-1.07266792310481	1.2006660110828e-13	trans	Repressed	Pt5	X10	2	Genes that remain fixed after drug withdrawal
6774	7571	NPB	ENSG00000183979	-0.206667544213228	0.575985795880725	-0.618379244275766	2.77219145131973e-05	trans	Repressed	Pt5	X10	2	Genes that remain fixed after drug withdrawal
6775	7581	NPW	ENSG00000183971	-0.246199811611922	0.495166780365471	-0.680030581403233	1.23170519220082e-05	cis	Repressed	Pt5	X10	2	Genes that remain fixed after drug withdrawal
6776	7591	NQO1	ENSG00000181019	-0.025414671241334	0.965166181675718	1.30419370090998	2.14503770816732e-46	cis	Induced	Pt5	X10	2	Genes that remain fixed after drug withdrawal
6777	7601	NQO2	ENSG00000124588	0.0776429353356956	0.869346921293421	0.944186176304975	2.79124374153591e-15	trans	Induced	Pt5	X10	2	Genes that remain fixed after drug withdrawal
6778	7613	NRBF2	ENSG00000148572	-0.0652253368549632	0.869471204292926	-0.592662985002508	1.61749524121687e-09	cis	Repressed	Pt5	X10	2	Genes that remain fixed after drug withdrawal
6779	7621	NRDE2	ENSG00000119720	-0.259028428149597	0.55233742033447	-0.554961493983445	0.000420196112201986	trans	Repressed	Pt5	X10	2	Genes that remain fixed after drug withdrawal
6780	7631	NRIP1	ENSG00000180530	-0.136843555925285	0.72580202997191	1.03241834371396	3.26617492362092e-17	cis	Induced	Pt5	X10	2	Genes that remain fixed after drug withdrawal
6781	7641	NSUN5	ENSG00000130305	0.170150416724647	0.646620873940363	-0.628065938760029	3.90570015455169e-08	cis	Repressed	Pt5	X10	2	Genes that remain fixed after drug withdrawal
6782	7651	NT5C3B	ENSG00000141698	0.143772399090278	0.563133805007255	0.546519191532532	1.71195770510182e-09	trans	Induced	Pt5	X10	2	Genes that remain fixed after drug withdrawal
6783	7661	NUDCD3	ENSG00000015676	0.0501380787187857	0.930492701880962	-0.572370580172263	1.02624707871537e-07	cis	Repressed	Pt5	X10	2	Genes that remain fixed after drug withdrawal
6784	7671	NUDT2	ENSG00000164978	0.066086634781947	0.894086899537483	0.543366789187851	1.35899240463563e-05	trans	Induced	Pt5	X10	2	Genes that remain fixed after drug withdrawal
6785	7681	NUDT21	ENSG00000167005	0.249510342186309	0.278771427148425	0.679483720544206	1.45632824337e-11	trans	Induced	Pt5	X10	2	Genes that remain fixed after drug withdrawal
6786	7691	NUF2	ENSG00000143228	0.445660026060298	0.130578912514996	0.634408539780763	3.91205184987682e-05	trans	Induced	Pt5	X10	2	Genes that remain fixed after drug withdrawal
6787	7701	NUP210	ENSG00000132182	0.186038061154804	0.506994259841465	0.83610749108027	5.30619029339946e-14	trans	Induced	Pt5	X10	2	Genes that remain fixed after drug withdrawal
6788	7713	NUP93	ENSG00000102900	0.261507821343357	0.368467100828404	0.700983580514345	2.35269245907039e-09	trans	Induced	Pt5	X10	2	Genes that remain fixed after drug withdrawal
6789	7721	NUPL2	ENSG00000136243	0.049016850229028	0.918754221034614	-0.721065828218939	2.04103993615884e-12	cis	Repressed	Pt5	X10	2	Genes that remain fixed after drug withdrawal
6790	7731	NUSAP1	ENSG00000137804	0.162077050409368	0.729932277208604	0.806435030390022	1.83613607481613e-07	trans	Induced	Pt5	X10	2	Genes that remain fixed after drug withdrawal
6791	7741	NUTF2	ENSG00000102898	0.133613374436403	0.628728131020517	0.733917750962625	1.30718424319114e-13	cis	Induced	Pt5	X10	2	Genes that remain fixed after drug withdrawal
6792	7751	OCIAD2	ENSG00000145247	0.0302657239729322	0.936214696962929	0.524397352233272	2.08012206238404e-12	trans	Induced	Pt5	X10	2	Genes that remain fixed after drug withdrawal
6793	7761	ODAM	ENSG00000109205	-0.469734074476694	0.120807978832515	-3.17261680551775	3.00417360562052e-39	trans	Repressed	Pt5	X10	2	Genes that remain fixed after drug withdrawal
6794	7771	ODF3B	ENSG00000177989	0.0021253889191961	0.999982271782623	-0.55461232739256	1.30526346461754e-06	trans	Repressed	Pt5	X10	2	Genes that remain fixed after drug withdrawal
6795	7781	OIP5	ENSG00000104147	0.144460546788998	0.742382967291751	0.559758496755691	0.000485911051997424	trans	Induced	Pt5	X10	2	Genes that remain fixed after drug withdrawal
6796	7791	OLA1	ENSG00000138430	0.145970354485563	0.322379118329778	1.08524435868371	3.80401076143977e-55	trans	Induced	Pt5	X10	2	Genes that remain fixed after drug withdrawal
6797	7801	OMA1	ENSG00000162600	0.0116329264691189	0.999982271782623	-0.561727354206009	4.46678808177378e-05	cis	Repressed	Pt5	X10	2	Genes that remain fixed after drug withdrawal
6798	7813	OPTN	ENSG00000123240	-0.13157310722743	0.690046210602056	-0.724626582888165	2.74490849667399e-12	cis	Repressed	Pt5	X10	2	Genes that remain fixed after drug withdrawal
6799	7821	ORAI2	ENSG00000160991	0.0717338518195247	0.892988820268517	-0.754562609151095	5.61290398776072e-10	cis	Repressed	Pt5	X10	2	Genes that remain fixed after drug withdrawal
6800	7831	ORM2	ENSG00000228278	0.0695700648362043	0.905235299547019	-1.78103856554355	1.27529936033839e-22	trans	Repressed	Pt5	X10	2	Genes that remain fixed after drug withdrawal
6801	7841	OSBPL1A	ENSG00000141447	-0.10627488768048	0.671671821714908	0.613939823319934	8.85699985325401e-12	cis	Induced	Pt5	X10	2	Genes that remain fixed after drug withdrawal
6802	7851	OSBPL3	ENSG00000070882	0.23716263800443	0.586296446120607	-0.60020989687178	4.76827482959429e-05	cis	Repressed	Pt5	X10	2	Genes that remain fixed after drug withdrawal
6803	7861	OSGIN2	ENSG00000164823	0.328377942387259	0.269436021084472	0.820044760608619	6.64121998949257e-11	trans	Induced	Pt5	X10	2	Genes that remain fixed after drug withdrawal
6804	7871	OSMR	ENSG00000145623	-0.00472172754219257	0.999982271782623	-0.531032326089038	0.00146595384012534	trans	Repressed	Pt5	X10	2	Genes that remain fixed after drug withdrawal
6805	7881	OVOL2	ENSG00000125850	-0.0849329085595441	0.82193655912787	0.504861252022923	7.42196929544071e-06	trans	Induced	Pt5	X10	2	Genes that remain fixed after drug withdrawal
6806	7891	P4HA1	ENSG00000122884	-0.340226567723643	0.294745040180015	-0.820395892138465	9.96614092983518e-07	trans	Repressed	Pt5	X10	2	Genes that remain fixed after drug withdrawal
6807	7901	PAPSS1	ENSG00000138801	-0.0171771665095569	0.977898940823922	0.512489895984917	5.64824647328793e-11	trans	Induced	Pt5	X10	2	Genes that remain fixed after drug withdrawal
6808	7913	PAQR3	ENSG00000163291	0.166614751772582	0.741910698334547	0.578866704080736	0.00032532235159533	trans	Induced	Pt5	X10	2	Genes that remain fixed after drug withdrawal
6809	7921	PARD3	ENSG00000148498	-0.0837503208696844	0.899357115363639	-0.834514040464888	3.29524642298364e-13	cis	Repressed	Pt5	X10	2	Genes that remain fixed after drug withdrawal
6810	7931	PARD6A	ENSG00000102981	0.191515610912731	0.543242693151643	1.18506851028796	2.01473872144587e-21	cis	Induced	Pt5	X10	2	Genes that remain fixed after drug withdrawal
6811	7941	PATJ	ENSG00000132849	-0.112913326354813	0.759567019219435	-0.760987834760639	1.99237957526523e-14	cis	Repressed	Pt5	X10	2	Genes that remain fixed after drug withdrawal
6812	7951	PAWR	ENSG00000177425	0.0631194196211372	0.863290247608609	0.569830590814392	3.62793592939236e-10	trans	Induced	Pt5	X10	2	Genes that remain fixed after drug withdrawal
6813	7961	PBK	ENSG00000168078	-0.206002019181377	0.665749179031773	0.515067505301221	0.00023858068076934	trans	Induced	Pt5	X10	2	Genes that remain fixed after drug withdrawal
6814	7971	PCBD1	ENSG00000166228	0.10700853180628	0.603159346465455	0.587055521999491	2.07982191345171e-16	trans	Induced	Pt5	X10	2	Genes that remain fixed after drug withdrawal
6815	7981	PCCA	ENSG00000175198	-0.115104580105167	0.759179560920232	0.563967829432883	7.83743933313983e-07	cis	Induced	Pt5	X10	2	Genes that remain fixed after drug withdrawal
6816	7991	PCDH1	ENSG00000156453	0.0404310766998513	0.958328682960998	0.598396866821809	3.40222313742759e-06	trans	Induced	Pt5	X10	2	Genes that remain fixed after drug withdrawal
6817	8001	PCLAF	ENSG00000166803	0.332255539155612	0.291069915398989	1.01300044372232	2.11150384778773e-12	trans	Induced	Pt5	X10	2	Genes that remain fixed after drug withdrawal
6818	8013	PCLO	ENSG00000186472	-0.336971009349017	0.342491952910884	-0.599868211036301	0.000356495228197809	cis	Repressed	Pt5	X10	2	Genes that remain fixed after drug withdrawal
6819	8021	PCMT1	ENSG00000120265	-0.0203986195735468	0.976173124782102	0.501868623857423	9.53736991438925e-09	trans	Induced	Pt5	X10	2	Genes that remain fixed after drug withdrawal
6820	8031	PCNA	ENSG00000132646	-0.00234270790190673	0.999982271782623	0.67655314085333	9.25388105675611e-11	trans	Induced	Pt5	X10	2	Genes that remain fixed after drug withdrawal
6821	8041	PCTP	ENSG00000141179	0.00166581335853553	0.999982271782623	0.600006553109896	5.35463938302878e-05	trans	Induced	Pt5	X10	2	Genes that remain fixed after drug withdrawal
6822	8051	PDCD2	ENSG00000071994	-0.148742358491367	0.443766818061356	0.850018100165714	9.05784890930466e-26	cis	Induced	Pt5	X10	2	Genes that remain fixed after drug withdrawal
6823	8061	PDCD5	ENSG00000105185	0.0613834050330595	0.751699301146781	0.557703498717141	2.59655272180965e-21	trans	Induced	Pt5	X10	2	Genes that remain fixed after drug withdrawal
6824	8071	PDCD7	ENSG00000090470	0.141888186788833	0.580146437648796	0.507648249877599	1.14293327944784e-07	trans	Induced	Pt5	X10	2	Genes that remain fixed after drug withdrawal
6825	8081	PDK4	ENSG00000004799	0.10641970583323	0.872784530532101	0.635548808868156	7.61917872803983e-05	cis	Induced	Pt5	X10	2	Genes that remain fixed after drug withdrawal
6826	8091	PDLIM4	ENSG00000131435	0.100115713966871	0.88960175259794	0.897722074545101	2.63857102962496e-11	trans	Induced	Pt5	X10	2	Genes that remain fixed after drug withdrawal
6827	8102	PDLIM7	ENSG00000196923	0.388706315905066	0.188745413476595	0.84957352763195	4.9176801791281e-10	trans	Induced	Pt5	X10	2	Genes that remain fixed after drug withdrawal
6828	8113	PDP2	ENSG00000172840	0.0270049737112416	0.974979229734623	0.542589255759541	0.000503202852385337	cis	Induced	Pt5	X10	2	Genes that remain fixed after drug withdrawal
6829	8121	PDPK1	ENSG00000140992	-0.0260156123099386	0.984725214340787	-0.608747632239584	4.98095582715772e-07	cis	Repressed	Pt5	X10	2	Genes that remain fixed after drug withdrawal
6830	8131	PEMT	ENSG00000133027	0.178435639834655	0.524443503426868	0.55758340290232	1.05889416650806e-07	trans	Induced	Pt5	X10	2	Genes that remain fixed after drug withdrawal
6831	8141	PET100	ENSG00000229833	-0.0682684445940117	0.826592617538815	-0.795239092964855	4.50925038755887e-25	trans	Repressed	Pt5	X10	2	Genes that remain fixed after drug withdrawal
6832	8151	PEX14	ENSG00000142655	-0.338091708928226	0.325266170157201	-0.505340214984908	0.000892843457252518	trans	Repressed	Pt5	X10	2	Genes that remain fixed after drug withdrawal
6833	8161	PFN2	ENSG00000070087	0.00703723938920844	0.999982271782623	0.622586552804024	1.77676205787714e-11	trans	Induced	Pt5	X10	2	Genes that remain fixed after drug withdrawal
6834	8171	PGF	ENSG00000119630	0.374388589312431	0.193278490217928	0.862396967265141	8.36464447349018e-11	trans	Induced	Pt5	X10	2	Genes that remain fixed after drug withdrawal
6835	8181	PGM1	ENSG00000079739	-0.313315990960827	0.204169580048279	-0.848294264818081	4.72647056066702e-15	cis	Repressed	Pt5	X10	2	Genes that remain fixed after drug withdrawal
6836	8191	PGRMC1	ENSG00000101856	-0.0868325111319945	0.704818898007458	0.583243398523661	4.26275151158649e-14	cis	Induced	Pt5	X10	2	Genes that remain fixed after drug withdrawal
6837	8201	PHF1	ENSG00000112511	-0.114990771420234	0.835133045734243	-0.740878472255001	1.77286575932153e-07	cis	Repressed	Pt5	X10	2	Genes that remain fixed after drug withdrawal
6838	8213	PHF10	ENSG00000130024	-0.00836548049313933	0.999982271782623	0.914113339935934	4.95906466129348e-21	cis	Induced	Pt5	X10	2	Genes that remain fixed after drug withdrawal
6839	8221	PHF19	ENSG00000119403	0.148664846127412	0.675066235808074	0.615175169242284	7.26134466918213e-07	trans	Induced	Pt5	X10	2	Genes that remain fixed after drug withdrawal
6840	8231	PHF3	ENSG00000118482	-0.010184173289556	0.999982271782623	-0.574007632864055	7.41577968497378e-10	cis	Repressed	Pt5	X10	2	Genes that remain fixed after drug withdrawal
6841	8241	PHLPP2	ENSG00000040199	0.0770052073151873	0.886537434788715	0.678315981550251	3.66116690172586e-05	cis	Induced	Pt5	X10	2	Genes that remain fixed after drug withdrawal
6842	8251	PHOSPHO2	ENSG00000144362	0.317282777372578	0.344697916812894	0.91027396004338	1.57570464062206e-10	trans	Induced	Pt5	X10	2	Genes that remain fixed after drug withdrawal
6843	8261	PHTF2	ENSG00000006576	0.0658775133711014	0.896508870287523	-0.52049944630945	0.000168868187858114	cis	Repressed	Pt5	X10	2	Genes that remain fixed after drug withdrawal
6844	8271	PI3	ENSG00000124102	-0.210079138542099	0.67272140786768	-1.91747693633326	2.33156020272345e-17	trans	Repressed	Pt5	X10	2	Genes that remain fixed after drug withdrawal
6845	8281	PIGP	ENSG00000185808	-0.14329444230242	0.504848835283174	0.958523902515671	9.56241855601624e-26	trans	Induced	Pt5	X10	2	Genes that remain fixed after drug withdrawal
6846	8291	PIGR	ENSG00000162896	0.35901006020635	0.368467100828404	0.926942614058727	1.01997469233014e-07	trans	Induced	Pt5	X10	2	Genes that remain fixed after drug withdrawal
6847	8301	PIK3R3	ENSG00000117461	-0.00814600647118758	0.999982271782623	-0.854153591547799	1.84431072041901e-08	cis	Repressed	Pt5	X10	2	Genes that remain fixed after drug withdrawal
6848	8313	PILRB	ENSG00000121716	0.170378595641685	0.586296446120607	-0.507033447193868	4.44274060876332e-06	cis	Repressed	Pt5	X10	2	Genes that remain fixed after drug withdrawal
6849	8321	PIMREG	ENSG00000129195	0.397733142979836	0.156714781797009	0.993800797652162	1.55198646092749e-13	trans	Induced	Pt5	X10	2	Genes that remain fixed after drug withdrawal
6850	8331	PIN1	ENSG00000127445	0.117320167162777	0.653764320751674	0.580373922745062	1.3069122392562e-11	trans	Induced	Pt5	X10	2	Genes that remain fixed after drug withdrawal
6851	8341	PITPNM3	ENSG00000091622	0.320687051527965	0.341816446675906	0.737593601006217	1.51228527025047e-06	trans	Induced	Pt5	X10	2	Genes that remain fixed after drug withdrawal
6852	8351	PLA2G15	ENSG00000103066	0.0728075257459235	0.887327436634386	0.688898809116969	3.55846183681293e-06	cis	Induced	Pt5	X10	2	Genes that remain fixed after drug withdrawal
6853	8361	PLD2	ENSG00000129219	-0.0409407684333878	0.956787232686432	-0.692116009869165	9.4976695913641e-08	trans	Repressed	Pt5	X10	2	Genes that remain fixed after drug withdrawal
6854	8371	PLEKHA3	ENSG00000116095	-0.0920701841231336	0.775141275024078	0.749523078777759	3.09435736176611e-15	trans	Induced	Pt5	X10	2	Genes that remain fixed after drug withdrawal
6855	8381	PLEKHA7	ENSG00000166689	0.0131613249786133	0.999579999646386	0.59606668410301	4.71183941079476e-07	trans	Induced	Pt5	X10	2	Genes that remain fixed after drug withdrawal
6856	8391	PLEKHG4	ENSG00000196155	0.138025342849931	0.714976598310225	0.863748798489945	6.54478907664239e-13	cis	Induced	Pt5	X10	2	Genes that remain fixed after drug withdrawal
6857	8401	PLIN2	ENSG00000147872	-0.00958687254966459	0.999982271782623	-0.687133790752026	2.90562849539215e-06	trans	Repressed	Pt5	X10	2	Genes that remain fixed after drug withdrawal
6858	8413	PLK1	ENSG00000166851	0.407098258098235	0.218909331255025	0.923290050687863	3.58122730832774e-09	trans	Induced	Pt5	X10	2	Genes that remain fixed after drug withdrawal
6859	8421	PLOD1	ENSG00000083444	0.106410286450952	0.776481505606604	0.583082924184284	1.18966147154146e-07	trans	Induced	Pt5	X10	2	Genes that remain fixed after drug withdrawal
6860	8431	PLPBP	ENSG00000147471	-0.240685447155848	0.47287042984255	-0.85601700419989	1.28289602287343e-13	cis	Repressed	Pt5	X10	2	Genes that remain fixed after drug withdrawal
6861	8441	PLXNA2	ENSG00000076356	-0.00565810688178334	0.999982271782623	0.834398761015594	6.54705866698317e-08	trans	Induced	Pt5	X10	2	Genes that remain fixed after drug withdrawal
6862	8451	PMAIP1	ENSG00000141682	0.0142150129564432	0.999121669074174	0.872736677237956	2.16255117345037e-13	trans	Induced	Pt5	X10	2	Genes that remain fixed after drug withdrawal
6863	8461	PMEPA1	ENSG00000124225	-0.0777252850359948	0.878912800918952	-0.611836804538285	1.07154551873222e-06	trans	Repressed	Pt5	X10	2	Genes that remain fixed after drug withdrawal
6864	8471	PMS2	ENSG00000122512	0.176008066142764	0.69383934106025	-0.7263539790953	2.80231650662355e-08	cis	Repressed	Pt5	X10	2	Genes that remain fixed after drug withdrawal
6865	8481	PMS2	ENSG00000122512	0.176008066142764	0.69383934106025	-0.7263539790953	2.80231650662355e-08	cis	Repressed	Pt5	X10	2	Genes that remain fixed after drug withdrawal
6866	8491	PNPLA8	ENSG00000135241	-0.182753429294498	0.560144687748355	-0.54490497444084	1.28836612357303e-06	cis	Repressed	Pt5	X10	2	Genes that remain fixed after drug withdrawal
6867	8501	POC1A	ENSG00000164087	0.264459689109118	0.411001653820283	0.761506780380805	6.17263469208483e-09	trans	Induced	Pt5	X10	2	Genes that remain fixed after drug withdrawal
6868	8513	POFUT2	ENSG00000186866	-0.281039630562582	0.414591191988041	-0.676601139510189	2.07315405982594e-06	trans	Repressed	Pt5	X10	2	Genes that remain fixed after drug withdrawal
6869	8521	POLB	ENSG00000070501	-0.300374089876989	0.269374171448815	-0.868331084833527	1.18784255718663e-12	cis	Repressed	Pt5	X10	2	Genes that remain fixed after drug withdrawal
6870	8531	POLR2L	ENSG00000177700	-0.189242489696186	0.210711917050174	-0.615917052571039	1.4911222672944e-18	trans	Repressed	Pt5	X10	2	Genes that remain fixed after drug withdrawal
6871	8541	POLR3D	ENSG00000168495	-0.0352245088029198	0.952183185529444	-0.617630453378088	1.75825649901697e-05	trans	Repressed	Pt5	X10	2	Genes that remain fixed after drug withdrawal
6872	8551	POLR3H	ENSG00000100413	0.109947623056765	0.777071755979903	0.551636048929764	2.29249061617712e-06	trans	Induced	Pt5	X10	2	Genes that remain fixed after drug withdrawal
6873	8561	POM121	ENSG00000196313	-0.0606583176870357	0.931418079546533	-0.909555962940512	6.03794315940308e-15	cis	Repressed	Pt5	X10	2	Genes that remain fixed after drug withdrawal
6874	8571	POM121C	ENSG00000272391	0.172589306280244	0.630264664857699	-0.753655065737003	4.15946362701506e-10	cis	Repressed	Pt5	X10	2	Genes that remain fixed after drug withdrawal
6875	8581	POMGNT2	ENSG00000144647	-0.00960969538592179	0.999982271782623	0.748786763693245	1.47667380117301e-11	trans	Induced	Pt5	X10	2	Genes that remain fixed after drug withdrawal
6876	8591	PON2	ENSG00000105854	-0.045762173491206	0.908973207640787	-0.520321256526242	1.02132121977431e-08	cis	Repressed	Pt5	X10	2	Genes that remain fixed after drug withdrawal
6877	8601	POR	ENSG00000127948	0.0586744495045831	0.894018218395291	-0.803647233909784	2.86452881127128e-17	cis	Repressed	Pt5	X10	2	Genes that remain fixed after drug withdrawal
6878	8613	POU2F3	ENSG00000137709	0.207223710521112	0.588703119777706	0.979173552151219	6.26132131893052e-12	trans	Induced	Pt5	X10	2	Genes that remain fixed after drug withdrawal
6879	8621	PPIG	ENSG00000138398	0.0421369720463391	0.835929448653016	0.779460934216784	9.00663118371635e-42	trans	Induced	Pt5	X10	2	Genes that remain fixed after drug withdrawal
6880	8631	PPL	ENSG00000118898	0.235569348223866	0.433569939975842	-0.518949614002864	6.31293840840657e-06	cis	Repressed	Pt5	X10	2	Genes that remain fixed after drug withdrawal
6881	8641	PPP1R15B	ENSG00000158615	-0.243906969200572	0.436597027509369	-0.597829199645749	5.24042979116057e-06	trans	Repressed	Pt5	X10	2	Genes that remain fixed after drug withdrawal
6882	8651	PPP1R1B	ENSG00000131771	0.0516956519697082	0.937493396091203	-1.06427254550586	2.07218493043035e-11	trans	Repressed	Pt5	X10	2	Genes that remain fixed after drug withdrawal
6883	8661	PPP1R9A	ENSG00000158528	-0.0604607798855152	0.913100973415834	-0.855003100491394	1.93695497658965e-13	cis	Repressed	Pt5	X10	2	Genes that remain fixed after drug withdrawal
6884	8671	PPP2R1B	ENSG00000137713	0.074103387345804	0.881199868529837	0.524317666397763	0.000149335528136926	trans	Induced	Pt5	X10	2	Genes that remain fixed after drug withdrawal
6885	8681	PPP2R3B	ENSG00000167393	-0.0811714134825146	0.892988820268517	0.595502578860706	5.27433501609742e-06	cis	Induced	Pt5	X10	2	Genes that remain fixed after drug withdrawal
6886	8691	PPP2R5D	ENSG00000112640	0.361366130925844	0.166953718282055	0.530957857990736	3.80323712765795e-05	cis	Induced	Pt5	X10	2	Genes that remain fixed after drug withdrawal
6887	8701	PQLC1	ENSG00000122490	-0.0504452737930823	0.899357115363639	0.590932820198435	3.08521984075891e-10	cis	Induced	Pt5	X10	2	Genes that remain fixed after drug withdrawal
6888	8713	PRCP	ENSG00000137509	-0.0511516872518137	0.940284187233455	0.699612757372255	3.27752805300271e-09	trans	Induced	Pt5	X10	2	Genes that remain fixed after drug withdrawal
6889	8721	PRDX2	ENSG00000167815	-0.0602218780543384	0.773456719947965	0.533821137674517	3.1567831793118e-18	trans	Induced	Pt5	X10	2	Genes that remain fixed after drug withdrawal
6890	8731	PRELID2	ENSG00000186314	-0.307563587944226	0.425030012000771	0.582982792792112	0.000185024347526955	trans	Induced	Pt5	X10	2	Genes that remain fixed after drug withdrawal
6891	8741	PRELID3A	ENSG00000141391	0.423335089824684	0.177747940017899	0.591570121153947	0.000107642937774052	trans	Induced	Pt5	X10	2	Genes that remain fixed after drug withdrawal
6892	8751	PRICKLE1	ENSG00000139174	-0.0108596296050759	0.999982271782623	-0.567477378799172	9.35163054121088e-05	trans	Repressed	Pt5	X10	2	Genes that remain fixed after drug withdrawal
6893	8761	PRKAR1B	ENSG00000188191	0.0791885172912841	0.930051828161804	-0.693569385516555	1.49932032327476e-07	cis	Repressed	Pt5	X10	2	Genes that remain fixed after drug withdrawal
6894	8771	PRKRA	ENSG00000180228	0.141443181572867	0.504848835283174	0.800998741028958	9.02021946502299e-25	trans	Induced	Pt5	X10	2	Genes that remain fixed after drug withdrawal
6895	8781	PRKX	ENSG00000183943	0.181379097808657	0.493239310585645	0.809235528060556	3.70354371223024e-13	cis	Induced	Pt5	X10	2	Genes that remain fixed after drug withdrawal
6896	8791	PRMT7	ENSG00000132600	0.173661634663331	0.634099479423613	0.703512930752294	1.33067856251142e-08	cis	Induced	Pt5	X10	2	Genes that remain fixed after drug withdrawal
6897	8801	PROSER2	ENSG00000148426	-0.0683999402502734	0.953945686357649	-0.642943740270839	1.27811893185479e-05	cis	Repressed	Pt5	X10	2	Genes that remain fixed after drug withdrawal
6898	8813	PRPF18	ENSG00000165630	-0.0346816347394377	0.969010389114502	-0.776717240262159	1.58435198873214e-09	cis	Repressed	Pt5	X10	2	Genes that remain fixed after drug withdrawal
6899	8821	PRPF38B	ENSG00000134186	0.117718370235522	0.660026905710731	-0.565604619614231	3.1981991809207e-11	cis	Repressed	Pt5	X10	2	Genes that remain fixed after drug withdrawal
6900	8841	PRRX2	ENSG00000167157	-0.173130998787589	0.717951011077402	-1.46070105121947	4.31666242582031e-23	trans	Repressed	Pt5	X10	2	Genes that remain fixed after drug withdrawal
6901	8851	PRSS16	ENSG00000112812	-0.0925009579582255	0.845226343018781	0.531085860412305	3.42734550305363e-05	trans	Induced	Pt5	X10	2	Genes that remain fixed after drug withdrawal
6902	8861	PRSS22	ENSG00000005001	-0.0237729002287621	0.988528896467911	-0.962861414511734	2.92400169210546e-11	cis	Repressed	Pt5	X10	2	Genes that remain fixed after drug withdrawal
6903	8871	PRSS27	ENSG00000172382	-0.0236504499372429	0.987457318047506	-1.22003954825146	6.38163033699009e-22	cis	Repressed	Pt5	X10	2	Genes that remain fixed after drug withdrawal
6904	8881	PRTFDC1	ENSG00000099256	-0.466248151354066	0.125824428736419	-0.860185659089581	3.68153128517456e-09	cis	Repressed	Pt5	X10	2	Genes that remain fixed after drug withdrawal
6905	8891	PSCA	ENSG00000167653	0.13356802591096	0.777071755979903	-0.71835606632794	2.65843435874331e-07	trans	Repressed	Pt5	X10	2	Genes that remain fixed after drug withdrawal
6906	8901	PSKH1	ENSG00000159792	0.102262822241992	0.886211981002376	0.516939344479307	0.000882812054201134	cis	Induced	Pt5	X10	2	Genes that remain fixed after drug withdrawal
6907	8913	PSMB1	ENSG00000008018	-0.0324428713982129	0.890505001304103	0.990035205630677	3.19182056575527e-62	cis	Induced	Pt5	X10	2	Genes that remain fixed after drug withdrawal
6908	8921	PSMG1	ENSG00000183527	0.0729100891673908	0.813060378983541	0.854042012048035	8.58173005937387e-23	trans	Induced	Pt5	X10	2	Genes that remain fixed after drug withdrawal
6909	8931	PTBP2	ENSG00000117569	-0.25093971753891	0.49673772002679	-0.517309410338706	0.000449483700334115	cis	Repressed	Pt5	X10	2	Genes that remain fixed after drug withdrawal
6910	8941	PTGFRN	ENSG00000134247	-0.00753661552622998	0.999982271782623	-0.641546078923125	1.32699231961353e-06	cis	Repressed	Pt5	X10	2	Genes that remain fixed after drug withdrawal
6911	8951	PTGIS	ENSG00000124212	-0.0611082276086131	0.921306670081026	1.37471826049219	3.79594521573901e-27	trans	Induced	Pt5	X10	2	Genes that remain fixed after drug withdrawal
6912	8961	PTPMT1	ENSG00000110536	0.0936542529191668	0.777071755979903	0.68907953416197	1.19384639340923e-13	trans	Induced	Pt5	X10	2	Genes that remain fixed after drug withdrawal
6913	8971	PTPN12	ENSG00000127947	0.0115530372996875	0.999982271782623	-0.672414810300642	1.23728498423221e-10	cis	Repressed	Pt5	X10	2	Genes that remain fixed after drug withdrawal
6914	8981	PTPN2	ENSG00000175354	-0.119296022201791	0.770878102107994	-0.507473013373217	3.59553808375023e-09	trans	Repressed	Pt5	X10	2	Genes that remain fixed after drug withdrawal
6915	8991	PTTG1	ENSG00000164611	-0.000686470930709686	0.999982271782623	0.776157158551092	3.15855043021219e-07	trans	Induced	Pt5	X10	2	Genes that remain fixed after drug withdrawal
6916	9001	PURB	ENSG00000146676	-0.0420077794836125	0.943529667874277	-0.599538301018928	2.8855454428743e-08	cis	Repressed	Pt5	X10	2	Genes that remain fixed after drug withdrawal
6917	9013	PYDC1	ENSG00000169900	-0.118177891584245	0.790050534579897	0.63163079276422	2.18927702826962e-05	trans	Induced	Pt5	X10	2	Genes that remain fixed after drug withdrawal
6918	9021	RAB11FIP4	ENSG00000131242	-0.0174127233275772	0.999982271782623	0.527564773178923	1.89475015402481e-05	trans	Induced	Pt5	X10	2	Genes that remain fixed after drug withdrawal
6919	9031	RAB12	ENSG00000206418	0.258426685049937	0.346638993120368	0.62136245613109	1.80715459756599e-07	trans	Induced	Pt5	X10	2	Genes that remain fixed after drug withdrawal
6920	9041	RAB38	ENSG00000123892	0.205618091049615	0.393758683868228	1.39583861414456	1.86053126965228e-39	trans	Induced	Pt5	X10	2	Genes that remain fixed after drug withdrawal
6921	9051	RAB3D	ENSG00000105514	-0.260375566882798	0.373748452734004	0.569750572955399	1.32540227717457e-05	trans	Induced	Pt5	X10	2	Genes that remain fixed after drug withdrawal
6922	9061	RAB3GAP2	ENSG00000118873	-0.0306448594963765	0.972095196769016	-0.500527882651025	1.55006063786356e-05	trans	Repressed	Pt5	X10	2	Genes that remain fixed after drug withdrawal
6923	9071	RAB40C	ENSG00000197562	-0.0983751827174261	0.835133045734243	-0.663263687303519	9.68134120078175e-07	cis	Repressed	Pt5	X10	2	Genes that remain fixed after drug withdrawal
6924	9081	RAB9A	ENSG00000123595	0.2351044399518	0.290622446006421	0.699510583904488	3.81227918788576e-11	cis	Induced	Pt5	X10	2	Genes that remain fixed after drug withdrawal
6925	9091	RABGGTB	ENSG00000137955	0.16520453370161	0.586296446120607	-0.618200417506933	2.75768895177618e-10	cis	Repressed	Pt5	X10	2	Genes that remain fixed after drug withdrawal
6926	9101	RAC1	ENSG00000136238	0.0564813375245264	0.777852270210341	-1.15413778909065	1.56128431916054e-87	cis	Repressed	Pt5	X10	2	Genes that remain fixed after drug withdrawal
6927	9113	RAD51C	ENSG00000108384	-0.018798788508618	0.999982271782623	0.593777904178649	8.99249127577757e-08	trans	Induced	Pt5	X10	2	Genes that remain fixed after drug withdrawal
6928	9121	RAN	ENSG00000132341	0.0547528320871491	0.777071755979903	0.540807711677897	8.89699454777843e-18	trans	Induced	Pt5	X10	2	Genes that remain fixed after drug withdrawal
6929	9131	RANBP1	ENSG00000099901	0.155084533195077	0.274321633648975	0.682485002574052	1.13240759060294e-25	trans	Induced	Pt5	X10	2	Genes that remain fixed after drug withdrawal
6930	9141	RANBP10	ENSG00000141084	0.185331049983465	0.634126818135974	0.506045859157581	0.0016046563193558	cis	Induced	Pt5	X10	2	Genes that remain fixed after drug withdrawal
6931	9151	RAPGEF5	ENSG00000136237	-0.102415328031493	0.88960175259794	-1.13815149056923	1.18106000319536e-17	cis	Repressed	Pt5	X10	2	Genes that remain fixed after drug withdrawal
6932	9161	RARRES3	ENSG00000133321	-0.379886634567028	0.258683900321549	-0.638739424251585	5.65697675733793e-06	trans	Repressed	Pt5	X10	2	Genes that remain fixed after drug withdrawal
6933	9171	RASA3	ENSG00000185989	-0.276281553492331	0.4913044409659	-0.657022735847961	6.19724986752821e-05	cis	Repressed	Pt5	X10	2	Genes that remain fixed after drug withdrawal
6934	9181	RASD1	ENSG00000108551	0.400659764488584	0.251794155041064	2.03332034671238	8.7553982021302e-41	trans	Induced	Pt5	X10	2	Genes that remain fixed after drug withdrawal
6935	9191	RASD2	ENSG00000100302	0.00861689543982818	0.999982271782623	-0.565909460229549	3.18277336679368e-05	trans	Repressed	Pt5	X10	2	Genes that remain fixed after drug withdrawal
6936	9201	RASSF3	ENSG00000153179	0.084820856860295	0.889388406317218	0.877920940450835	2.37641710159252e-11	trans	Induced	Pt5	X10	2	Genes that remain fixed after drug withdrawal
6937	9213	RASSF5	ENSG00000266094	-0.27751428590836	0.432735868143672	-0.601890082335005	5.13476496597703e-05	trans	Repressed	Pt5	X10	2	Genes that remain fixed after drug withdrawal
6938	9221	RASSF8	ENSG00000123094	-0.306669324929713	0.325266170157201	-0.826731523061571	5.31076271341256e-09	trans	Repressed	Pt5	X10	2	Genes that remain fixed after drug withdrawal
6939	9231	RBAK	ENSG00000146587	0.261336436704256	0.518987874079382	-0.848686430234126	2.570909699538e-09	cis	Repressed	Pt5	X10	2	Genes that remain fixed after drug withdrawal
6940	9241	RBBP7	ENSG00000102054	0.166569864225147	0.413713554886364	0.569979897050984	4.04515824255959e-12	cis	Induced	Pt5	X10	2	Genes that remain fixed after drug withdrawal
6941	9251	RBBP8	ENSG00000101773	-0.174214942725408	0.578812893626373	0.603019087673216	3.32860271635253e-07	cis	Induced	Pt5	X10	2	Genes that remain fixed after drug withdrawal
6942	9261	RBM11	ENSG00000185272	0.351432777346809	0.269436021084472	0.870881524497935	9.18126200558901e-10	cis	Induced	Pt5	X10	2	Genes that remain fixed after drug withdrawal
6943	9271	RBM23	ENSG00000100461	-0.097383850429878	0.83193857357596	-0.550225966720469	2.9473245077939e-05	trans	Repressed	Pt5	X10	2	Genes that remain fixed after drug withdrawal
6944	9281	RBM48	ENSG00000127993	0.0684877207910532	0.894788838533442	-0.514934803974275	0.000351878594908997	cis	Repressed	Pt5	X10	2	Genes that remain fixed after drug withdrawal
6945	9291	RBP7	ENSG00000162444	-0.346642987115938	0.258683900321549	-1.64046090610188	5.53181828761005e-33	trans	Repressed	Pt5	X10	2	Genes that remain fixed after drug withdrawal
6946	9301	RBPMS	ENSG00000157110	0.117721690978096	0.814238732629896	0.833398728427657	3.97226438619793e-10	trans	Induced	Pt5	X10	2	Genes that remain fixed after drug withdrawal
6947	9312	RCSD1	ENSG00000198771	-0.0518794072475978	0.892988820268517	0.876410018674286	5.75257131060771e-17	trans	Induced	Pt5	X10	2	Genes that remain fixed after drug withdrawal
6948	9321	RDX	ENSG00000137710	0.197364871375892	0.301568383311885	0.728122451200844	3.94321814516697e-18	trans	Induced	Pt5	X10	2	Genes that remain fixed after drug withdrawal
6949	9331	REL	ENSG00000162924	-0.181353763954892	0.506994259841465	-0.592852700516656	1.46268079803485e-08	trans	Repressed	Pt5	X10	2	Genes that remain fixed after drug withdrawal
6950	9341	RFLNB	ENSG00000183688	0.133627537971256	0.649389073724574	2.73195649700413	2.06833159390186e-104	trans	Induced	Pt5	X10	2	Genes that remain fixed after drug withdrawal
6951	9351	RFX1	ENSG00000132005	-0.0558004353772946	0.954029979994207	-0.667205341889536	1.32699231961353e-06	trans	Repressed	Pt5	X10	2	Genes that remain fixed after drug withdrawal
6952	9361	RGCC	ENSG00000102760	-0.173748629032071	0.613453104305168	1.06359383826514	4.80753629365285e-17	trans	Induced	Pt5	X10	2	Genes that remain fixed after drug withdrawal
6953	9371	RGL2	ENSG00000237441	-0.027589872236969	0.986877460809756	-0.59104757448452	3.44927282601219e-08	cis	Repressed	Pt5	X10	2	Genes that remain fixed after drug withdrawal
6954	9381	RHBDD2	ENSG00000005486	-0.114479014719316	0.809398095955611	-1.92016129239165	2.97044228411635e-50	cis	Repressed	Pt5	X10	2	Genes that remain fixed after drug withdrawal
6955	9391	RHCG	ENSG00000140519	-0.255989478903166	0.471862765757197	-1.03578797746271	8.84682167046874e-11	trans	Repressed	Pt5	X10	2	Genes that remain fixed after drug withdrawal
6956	9401	RLF	ENSG00000117000	-0.21903358548054	0.534342718094983	-0.70221321587793	2.81860394702077e-08	cis	Repressed	Pt5	X10	2	Genes that remain fixed after drug withdrawal
6957	9413	RNASET2	ENSG00000026297	0.116809185001258	0.766690158103819	0.732653180283477	1.05333959909583e-09	trans	Induced	Pt5	X10	2	Genes that remain fixed after drug withdrawal
6958	9421	RND2	ENSG00000108830	0.0612452776050917	0.932406404536331	0.650066813598402	2.11211540185963e-05	trans	Induced	Pt5	X10	2	Genes that remain fixed after drug withdrawal
6959	9431	RNF11	ENSG00000123091	-0.153169688738787	0.65275865570125	-0.534115661863369	4.02770071988809e-06	cis	Repressed	Pt5	X10	2	Genes that remain fixed after drug withdrawal
6960	9441	RNF170	ENSG00000120925	-0.340542912928985	0.234126358104201	-1.08577114788397	2.78825880381615e-19	cis	Repressed	Pt5	X10	2	Genes that remain fixed after drug withdrawal
6961	9451	RNF207	ENSG00000158286	0.114970579174089	0.813013918227693	-0.693965065462	1.33578421042653e-07	cis	Repressed	Pt5	X10	2	Genes that remain fixed after drug withdrawal
6962	9461	RNF216	ENSG00000011275	0.0904002876900387	0.826598062194734	-1.16506692478951	3.02180379423067e-27	cis	Repressed	Pt5	X10	2	Genes that remain fixed after drug withdrawal
6963	9471	RNPC3	ENSG00000185946	0.310333743314774	0.422508930693012	-0.773345706179021	1.85969273061232e-06	cis	Repressed	Pt5	X10	2	Genes that remain fixed after drug withdrawal
6964	9481	ROMO1	ENSG00000125995	-0.249326439244053	0.307388433030994	-0.797941804240352	4.93699752545888e-15	trans	Repressed	Pt5	X10	2	Genes that remain fixed after drug withdrawal
6965	9491	ROPN1	ENSG00000065371	-0.00608780518973464	0.999982271782623	0.755093575157808	1.52940828893308e-10	cis	Induced	Pt5	X10	2	Genes that remain fixed after drug withdrawal
6966	9501	ROPN1B	ENSG00000114547	-0.0396537891106789	0.959707107449627	0.549904510957372	5.35463938302878e-05	cis	Induced	Pt5	X10	2	Genes that remain fixed after drug withdrawal
6967	9513	RORC	ENSG00000143365	-0.300742841558771	0.271755359884722	-0.533606874895652	7.12010779173238e-05	trans	Repressed	Pt5	X10	2	Genes that remain fixed after drug withdrawal
6968	9521	RPA3	ENSG00000106399	0.156785069034658	0.553633650718406	-1.09716149522319	3.47320898738989e-36	cis	Repressed	Pt5	X10	2	Genes that remain fixed after drug withdrawal
6969	9531	RPP38	ENSG00000152464	0.270114012760884	0.303254210267973	-0.566125299628934	2.31256026902787e-07	cis	Repressed	Pt5	X10	2	Genes that remain fixed after drug withdrawal
6970	9541	RPP40	ENSG00000124787	-0.0335928926895376	0.954029979994207	0.656794094300196	1.06521878549015e-10	trans	Induced	Pt5	X10	2	Genes that remain fixed after drug withdrawal
6971	9551	RPUSD1	ENSG00000007376	0.228354807878773	0.557481584136493	-0.50855795972164	6.39774047578625e-05	cis	Repressed	Pt5	X10	2	Genes that remain fixed after drug withdrawal
6972	9561	RRAGD	ENSG00000025039	-0.0491269332891512	0.945368159041847	-1.3643143083596	7.50243215614516e-19	trans	Repressed	Pt5	X10	2	Genes that remain fixed after drug withdrawal
6973	9571	RRAS	ENSG00000126458	-0.223110569874255	0.50220434349304	-0.862242240742204	1.16390280286186e-11	trans	Repressed	Pt5	X10	2	Genes that remain fixed after drug withdrawal
6974	9581	RREB1	ENSG00000124782	-0.138976251194131	0.724056148522469	-0.58293473601214	9.36963449588763e-06	trans	Repressed	Pt5	X10	2	Genes that remain fixed after drug withdrawal
6975	9591	RRM2	ENSG00000171848	0.217092902189518	0.580585986650692	0.784882875056565	4.39970104569586e-07	trans	Induced	Pt5	X10	2	Genes that remain fixed after drug withdrawal
6976	9601	RRP15	ENSG00000067533	-0.105535251704779	0.771502166935255	-0.796456141048811	3.30122672021166e-15	trans	Repressed	Pt5	X10	2	Genes that remain fixed after drug withdrawal
6977	9613	RSBN1L	ENSG00000187257	-0.00426368975167951	0.999982271782623	-0.832517781149495	2.80451248794433e-16	cis	Repressed	Pt5	X10	2	Genes that remain fixed after drug withdrawal
6978	9621	RTCA	ENSG00000137996	-0.111477195217157	0.777852270210341	-0.528848111449982	3.14957677268061e-06	cis	Repressed	Pt5	X10	2	Genes that remain fixed after drug withdrawal
6979	9631	RTP4	ENSG00000136514	-0.0567852534750409	0.962131259080062	-1.32878310830074	1.41208762845896e-17	trans	Repressed	Pt5	X10	2	Genes that remain fixed after drug withdrawal
6980	9641	RUNX1	ENSG00000159216	-0.280773697771205	0.388773516345213	-1.15020606125889	2.62933307199146e-17	trans	Repressed	Pt5	X10	2	Genes that remain fixed after drug withdrawal
6981	9651	RUNX1	ENSG00000159216	-0.280773697771205	0.388773516345213	-1.15020606125889	2.62933307199146e-17	trans	Repressed	Pt5	X10	2	Genes that remain fixed after drug withdrawal
6982	9661	RUNX3	ENSG00000020633	-0.0167185515094035	0.999982271782623	0.840941409583411	5.97851561770643e-09	trans	Induced	Pt5	X10	2	Genes that remain fixed after drug withdrawal
6983	9671	S100A10	ENSG00000197747	0.0517860716504596	0.823648966603299	0.629308455736892	1.19537871793139e-17	trans	Induced	Pt5	X10	2	Genes that remain fixed after drug withdrawal
6984	9681	S100A6	ENSG00000197956	0.210956691290621	0.269436021084472	-0.52295559453437	7.60747293785466e-09	trans	Repressed	Pt5	X10	2	Genes that remain fixed after drug withdrawal
6985	9691	S100A7	ENSG00000143556	-0.383781779682091	0.438464119283785	-1.1860417927163	4.68870215249809e-06	trans	Repressed	Pt5	X10	2	Genes that remain fixed after drug withdrawal
6986	9701	SAA1	ENSG00000173432	-0.0899551899677414	0.899357115363639	-1.96191258572119	2.79140789261554e-23	trans	Repressed	Pt5	X10	2	Genes that remain fixed after drug withdrawal
6987	9713	SAA2	ENSG00000134339	-0.443419535514913	0.223747715222245	-2.47499004951352	1.91277847836691e-34	trans	Repressed	Pt5	X10	2	Genes that remain fixed after drug withdrawal
6988	9721	SAC3D1	ENSG00000168061	0.148718724982465	0.614972841251271	0.591269683571123	3.26286928606762e-08	trans	Induced	Pt5	X10	2	Genes that remain fixed after drug withdrawal
6989	9731	SAE1	ENSG00000142230	0.10089638788276	0.742382967291751	0.734303344233078	1.19541955707688e-13	trans	Induced	Pt5	X10	2	Genes that remain fixed after drug withdrawal
6990	9741	SAMHD1	ENSG00000101347	-0.228254267071377	0.564401372460209	-0.54577738339437	0.000329097730330054	trans	Repressed	Pt5	X10	2	Genes that remain fixed after drug withdrawal
6991	9751	SAPCD2	ENSG00000186193	0.106010000678658	0.809282329168354	0.816920548015165	4.28470064711852e-10	trans	Induced	Pt5	X10	2	Genes that remain fixed after drug withdrawal
6992	9761	SARS	ENSG00000031698	0.0998648482904027	0.777071755979903	-0.638586431366594	4.3636608005827e-11	cis	Repressed	Pt5	X10	2	Genes that remain fixed after drug withdrawal
6993	9771	SAT1	ENSG00000130066	-0.116994541661921	0.761418593330365	-0.899352136436148	2.17860165080074e-13	cis	Repressed	Pt5	X10	2	Genes that remain fixed after drug withdrawal
6994	9781	SAT2	ENSG00000141504	-0.0343414100586128	0.940335997122882	0.527309533487838	1.9763191613093e-08	trans	Induced	Pt5	X10	2	Genes that remain fixed after drug withdrawal
6995	9791	SBDS	ENSG00000126524	-0.213490552198103	0.292253254873481	-0.836324421186116	1.05665603925347e-23	cis	Repressed	Pt5	X10	2	Genes that remain fixed after drug withdrawal
6996	9801	SBK1	ENSG00000188322	0.106610380839294	0.907583539261618	0.594582236003299	0.000124835562871494	trans	Induced	Pt5	X10	2	Genes that remain fixed after drug withdrawal
6997	9813	SBNO2	ENSG00000064932	-0.0849175915214362	0.869471204292926	-0.530866179159376	0.000120390399308757	trans	Repressed	Pt5	X10	2	Genes that remain fixed after drug withdrawal
6998	9821	SCCPDH	ENSG00000143653	0.0413523918283932	0.849075849144859	0.518720210779383	1.36795152049616e-17	cis	Induced	Pt5	X10	2	Genes that remain fixed after drug withdrawal
6999	9831	SCD5	ENSG00000145284	0.0578040187972572	0.888610651062247	0.514284868684313	1.90551620893706e-07	trans	Induced	Pt5	X10	2	Genes that remain fixed after drug withdrawal
7000	9841	SCPEP1	ENSG00000121064	-0.205662157438322	0.573256261075499	-0.644428283032949	8.7298451614361e-06	trans	Repressed	Pt5	X10	2	Genes that remain fixed after drug withdrawal
7001	9851	SCRN1	ENSG00000136193	-0.299195234327517	0.260412965410642	-0.849471268418146	7.30107060265897e-12	cis	Repressed	Pt5	X10	2	Genes that remain fixed after drug withdrawal
7002	9861	SDC1	ENSG00000115884	0.0859349993237217	0.729932277208604	0.63451852524697	4.7182526514623e-15	cis	Induced	Pt5	X10	2	Genes that remain fixed after drug withdrawal
7003	9871	SELENBP1	ENSG00000143416	-0.16310782265691	0.771261176662404	-1.49759702898773	5.85937840154856e-21	trans	Repressed	Pt5	X10	2	Genes that remain fixed after drug withdrawal
7004	9881	SEMA3C	ENSG00000075223	0.0281676729233368	0.986431531444372	-1.27242153633107	6.97774919371325e-19	cis	Repressed	Pt5	X10	2	Genes that remain fixed after drug withdrawal
7005	9891	SEMA4A	ENSG00000196189	-0.255128653014183	0.422508930693012	-0.566852537251827	7.72643611716386e-05	trans	Repressed	Pt5	X10	2	Genes that remain fixed after drug withdrawal
7006	9901	SENP7	ENSG00000138468	-0.0798934566415654	0.884815608273483	-0.614251163363603	2.07019595954344e-05	cis	Repressed	Pt5	X10	2	Genes that remain fixed after drug withdrawal
7007	9913	SEPT8	ENSG00000164402	0.223111081623843	0.567638921726044	0.586865254272616	7.95125761406729e-06	trans	Induced	Pt5	X10	2	Genes that remain fixed after drug withdrawal
7008	9921	SERINC5	ENSG00000164300	0.281924139121367	0.223747715222245	0.57898638574437	7.82555933997928e-08	trans	Induced	Pt5	X10	2	Genes that remain fixed after drug withdrawal
7009	9931	SERPINB2	ENSG00000197632	-0.493455153916494	0.142158188692933	-1.25982537965855	3.59850836153827e-10	trans	Repressed	Pt5	X10	2	Genes that remain fixed after drug withdrawal
7010	9941	SERPINB5	ENSG00000206075	-0.127568478239998	0.770906670882319	0.681876372735898	4.64520528320319e-06	trans	Induced	Pt5	X10	2	Genes that remain fixed after drug withdrawal
7011	9951	SERPINH1	ENSG00000149257	0.117042614516613	0.654376071150542	0.558072116146994	3.64471806075099e-10	trans	Induced	Pt5	X10	2	Genes that remain fixed after drug withdrawal
7012	9961	SERTAD4	ENSG00000082497	0.16845245527028	0.544266068548284	1.07914941043506	1.85555975852221e-22	trans	Induced	Pt5	X10	2	Genes that remain fixed after drug withdrawal
7013	9981	SEZ6L2	ENSG00000174938	-0.171657662785128	0.740082488631642	-0.82565235535102	2.6801017114655e-10	trans	Repressed	Pt5	X10	2	Genes that remain fixed after drug withdrawal
7014	9991	SF3B3	ENSG00000189091	-0.222145238979756	0.307375137239208	0.868259357130866	8.70634608090211e-19	cis	Induced	Pt5	X10	2	Genes that remain fixed after drug withdrawal
7015	10001	SFN	ENSG00000175793	0.215429022640685	0.386494592892463	0.663320085856404	1.95827908915434e-09	trans	Induced	Pt5	X10	2	Genes that remain fixed after drug withdrawal
7016	10013	SFXN4	ENSG00000183605	0.352449252755975	0.143438901255405	0.675601336841126	4.78926076677593e-09	trans	Induced	Pt5	X10	2	Genes that remain fixed after drug withdrawal
7017	10021	SGCE	ENSG00000127990	-0.127968147168249	0.759179560920232	-1.42196924523907	2.76469012340543e-19	cis	Repressed	Pt5	X10	2	Genes that remain fixed after drug withdrawal
7018	10031	SGO1	ENSG00000129810	0.252691342286144	0.458172348185102	0.800454801820851	5.45769850487319e-08	trans	Induced	Pt5	X10	2	Genes that remain fixed after drug withdrawal
7019	10041	SH2D4A	ENSG00000104611	0.118913635775319	0.828532237836582	-0.502353604815148	0.000526605464004476	trans	Repressed	Pt5	X10	2	Genes that remain fixed after drug withdrawal
7020	10051	SH3BGR	ENSG00000185437	0.166032711385313	0.678554625540319	0.502337936126126	0.00045743554626659	trans	Induced	Pt5	X10	2	Genes that remain fixed after drug withdrawal
7021	10061	SH3BP5	ENSG00000131370	-0.271881938095267	0.166953718282055	0.717058615472989	6.56628602624175e-12	trans	Induced	Pt5	X10	2	Genes that remain fixed after drug withdrawal
7022	10071	SH3PXD2A	ENSG00000107957	-0.0362539603850653	0.994714916463045	0.543981057218215	5.93348037655636e-05	trans	Induced	Pt5	X10	2	Genes that remain fixed after drug withdrawal
7023	10081	SHANK2	ENSG00000162105	-0.108664917241985	0.798962699955054	-0.548136321677695	1.44711445839502e-05	trans	Repressed	Pt5	X10	2	Genes that remain fixed after drug withdrawal
7024	10091	SHMT1	ENSG00000176974	0.135068548856428	0.704818898007458	0.662013111189722	8.08223445304318e-09	trans	Induced	Pt5	X10	2	Genes that remain fixed after drug withdrawal
7025	10101	SHOC2	ENSG00000108061	0.200669006579902	0.567638921726044	-0.56622531840803	1.42279176017263e-05	trans	Repressed	Pt5	X10	2	Genes that remain fixed after drug withdrawal
7026	10113	SHPK	ENSG00000197417	0.294115762745539	0.464271613945276	0.582850047650673	0.000368698610265801	trans	Induced	Pt5	X10	2	Genes that remain fixed after drug withdrawal
7027	10121	SHROOM3	ENSG00000138771	-0.162610798032778	0.710225850410259	-1.08877587338214	1.68235433819119e-18	trans	Repressed	Pt5	X10	2	Genes that remain fixed after drug withdrawal
7028	10131	SIKE1	ENSG00000052723	-0.0113555725189722	0.999982271782623	-0.553410603323752	1.80715459756599e-07	cis	Repressed	Pt5	X10	2	Genes that remain fixed after drug withdrawal
7029	10141	SKA3	ENSG00000165480	0.211160080976171	0.544746269286216	0.682874657815938	3.74861137215617e-07	trans	Induced	Pt5	X10	2	Genes that remain fixed after drug withdrawal
7030	10151	SKP2	ENSG00000145604	0.0885871822884288	0.850545021293146	0.521655923773966	3.89006114313899e-05	trans	Induced	Pt5	X10	2	Genes that remain fixed after drug withdrawal
7031	10161	SLC12A4	ENSG00000124067	-0.354288959126614	0.259059972745502	0.623365945841756	2.77842359198289e-05	cis	Induced	Pt5	X10	2	Genes that remain fixed after drug withdrawal
7032	10171	SLC12A8	ENSG00000221955	0.0135558103121515	0.996532106718985	-0.802429746500726	4.21471891855835e-11	cis	Repressed	Pt5	X10	2	Genes that remain fixed after drug withdrawal
7033	10181	SLC15A1	ENSG00000088386	0.0254672790886799	0.995119954779257	0.82642522566088	5.01541304424259e-07	trans	Induced	Pt5	X10	2	Genes that remain fixed after drug withdrawal
7034	10191	SLC16A8	ENSG00000100156	-0.362371670395167	0.24821003669015	-0.943995963823187	4.56333807876295e-12	trans	Repressed	Pt5	X10	2	Genes that remain fixed after drug withdrawal
7035	10201	SLC1A5	ENSG00000105281	0.277574031216167	0.366897425703861	-0.5790979302173	6.28261160031189e-06	trans	Repressed	Pt5	X10	2	Genes that remain fixed after drug withdrawal
7036	10213	SLC20A2	ENSG00000168575	-0.230570071085295	0.438464119283785	-0.664102101054274	3.30649978291327e-09	cis	Repressed	Pt5	X10	2	Genes that remain fixed after drug withdrawal
7037	10221	SLC22A23	ENSG00000137266	-0.369827469487825	0.210711917050174	-0.960386257317598	1.52745986013699e-11	trans	Repressed	Pt5	X10	2	Genes that remain fixed after drug withdrawal
7038	10231	SLC23A2	ENSG00000089057	0.204322499318	0.630264664857699	0.60449634841937	8.11429505131455e-05	trans	Induced	Pt5	X10	2	Genes that remain fixed after drug withdrawal
7039	10241	SLC25A25	ENSG00000148339	-0.00272557097921886	0.999982271782623	-0.537953745743268	0.0003090566169367	trans	Repressed	Pt5	X10	2	Genes that remain fixed after drug withdrawal
7040	10251	SLC25A37	ENSG00000147454	-0.260239486277838	0.362708415695683	-0.691619074224095	2.26591821871387e-07	trans	Repressed	Pt5	X10	2	Genes that remain fixed after drug withdrawal
7041	10261	SLC25A6	ENSG00000169100	0.0445627171782743	0.848061498320358	0.7973246354112	3.41193128985147e-32	cis	Induced	Pt5	X10	2	Genes that remain fixed after drug withdrawal
7042	10271	SLC2A12	ENSG00000146411	-0.17726806485226	0.779631563736967	0.805470506619494	1.33138179336492e-08	trans	Induced	Pt5	X10	2	Genes that remain fixed after drug withdrawal
7043	10281	SLC2A4RG	ENSG00000125520	0.0669838788839531	0.83212956662396	0.551764904416536	1.88428563598926e-09	trans	Induced	Pt5	X10	2	Genes that remain fixed after drug withdrawal
7044	10291	SLC2A6	ENSG00000160326	-0.158597673634367	0.679617608266103	-0.66897073185115	1.1779482026708e-05	trans	Repressed	Pt5	X10	2	Genes that remain fixed after drug withdrawal
7045	10301	SLC30A7	ENSG00000162695	-0.0151497510463715	0.999982271782623	-0.698718923637826	3.46689018305056e-07	cis	Repressed	Pt5	X10	2	Genes that remain fixed after drug withdrawal
7046	10313	SLC34A2	ENSG00000157765	-0.172369197803167	0.716715291178879	-1.69543795020872	4.00361525600187e-23	trans	Repressed	Pt5	X10	2	Genes that remain fixed after drug withdrawal
7047	10321	SLC35A3	ENSG00000117620	-0.245083211444768	0.447434691530615	-0.712213712614282	2.55867859122562e-09	cis	Repressed	Pt5	X10	2	Genes that remain fixed after drug withdrawal
7048	10331	SLC39A14	ENSG00000104635	0.28580164678962	0.325266170157201	0.798328012793907	3.10629898171835e-10	trans	Induced	Pt5	X10	2	Genes that remain fixed after drug withdrawal
7049	10341	SLC4A11	ENSG00000088836	-0.250528144773435	0.428704252658422	-0.659172550197819	3.73220406831094e-06	trans	Repressed	Pt5	X10	2	Genes that remain fixed after drug withdrawal
7050	10351	SLC7A6OS	ENSG00000103061	0.324388741277092	0.197286384344999	0.996354565634153	5.62221956755828e-17	cis	Induced	Pt5	X10	2	Genes that remain fixed after drug withdrawal
7051	10361	SLC9A3R2	ENSG00000065054	0.303435120033567	0.214518448901218	-0.691173183429598	4.56787166385023e-10	cis	Repressed	Pt5	X10	2	Genes that remain fixed after drug withdrawal
7052	10371	SLCO3A1	ENSG00000176463	-0.0374381556141514	0.950542342919847	-0.566893435016658	1.30797056415518e-07	trans	Repressed	Pt5	X10	2	Genes that remain fixed after drug withdrawal
7053	10381	SLCO4C1	ENSG00000173930	-0.0232336311676564	0.999982271782623	0.535404100972851	0.00134677174147926	trans	Induced	Pt5	X10	2	Genes that remain fixed after drug withdrawal
7054	10391	SLIRP	ENSG00000119705	-0.10567596943142	0.661182268443929	-0.512261708780527	6.98207288018135e-11	trans	Repressed	Pt5	X10	2	Genes that remain fixed after drug withdrawal
7055	10401	SLPI	ENSG00000124107	-0.0363165716572826	0.941336908229014	-1.09495928051233	6.21801956166639e-27	trans	Repressed	Pt5	X10	2	Genes that remain fixed after drug withdrawal
7056	10413	SMARCD3	ENSG00000082014	0.266895720313464	0.49673772002679	-0.597680869988835	4.43806382411158e-05	cis	Repressed	Pt5	X10	2	Genes that remain fixed after drug withdrawal
7057	10421	SMC1A	ENSG00000072501	0.235517480952627	0.28877258977539	0.920835402131855	4.8042075382611e-21	cis	Induced	Pt5	X10	2	Genes that remain fixed after drug withdrawal
7058	10431	SMC4	ENSG00000113810	-0.000495534006123662	0.999982271782623	0.550916717645571	1.22001336664597e-05	trans	Induced	Pt5	X10	2	Genes that remain fixed after drug withdrawal
7059	10441	SMCO4	ENSG00000166002	0.230908936991062	0.213669496018866	0.904631613974876	6.21978795907322e-26	trans	Induced	Pt5	X10	2	Genes that remain fixed after drug withdrawal
7060	10451	SMIM13	ENSG00000224531	-0.0892544866687178	0.799730071126233	0.743602431181845	1.09517220392029e-11	trans	Induced	Pt5	X10	2	Genes that remain fixed after drug withdrawal
7061	10461	SMIM19	ENSG00000176209	-0.166547323057487	0.476855273322054	-0.941090376407578	3.03854215920727e-28	cis	Repressed	Pt5	X10	2	Genes that remain fixed after drug withdrawal
7062	10471	SMIM22	ENSG00000267795	0.238979492358551	0.314102123023202	-1.40523472604321	5.05043191017745e-58	cis	Repressed	Pt5	X10	2	Genes that remain fixed after drug withdrawal
7063	10481	SMIM5	ENSG00000204323	0.129044042185965	0.765351564795791	1.10272806825836	3.05203924790196e-18	trans	Induced	Pt5	X10	2	Genes that remain fixed after drug withdrawal
7064	10491	SMOX	ENSG00000088826	0.403342389836323	0.193501671849505	0.810632130257447	5.02009109388485e-08	trans	Induced	Pt5	X10	2	Genes that remain fixed after drug withdrawal
7065	10501	SMURF1	ENSG00000198742	0.0543973609003872	0.95930564394927	-0.631006034691432	1.14173417309446e-06	cis	Repressed	Pt5	X10	2	Genes that remain fixed after drug withdrawal
7066	10513	SNHG9	ENSG00000255198	0.00579377953292807	0.999982271782623	-0.910885136661555	2.99971933988212e-10	cis	Repressed	Pt5	X10	2	Genes that remain fixed after drug withdrawal
7067	10521	SNX13	ENSG00000071189	0.363981748076244	0.176902536527308	-0.59914009280915	8.07994613395276e-07	cis	Repressed	Pt5	X10	2	Genes that remain fixed after drug withdrawal
7068	10531	SNX29	ENSG00000048471	0.168826426991997	0.657662069920657	0.656700739177511	6.69101248963583e-07	trans	Induced	Pt5	X10	2	Genes that remain fixed after drug withdrawal
7069	10541	SNX8	ENSG00000106266	-0.227697337569086	0.466396006762614	-1.52976483171037	1.42112049720306e-33	cis	Repressed	Pt5	X10	2	Genes that remain fixed after drug withdrawal
7070	10551	SOCS1	ENSG00000185338	-0.00640360952749533	0.999982271782623	-0.604535005599769	0.000181553820053502	trans	Repressed	Pt5	X10	2	Genes that remain fixed after drug withdrawal
7071	10561	SOCS3	ENSG00000184557	-0.430694830376221	0.194844118858195	-1.28346118152632	6.643631072339e-12	trans	Repressed	Pt5	X10	2	Genes that remain fixed after drug withdrawal
7072	10571	SOCS5	ENSG00000171150	-0.0929438198357144	0.879147202772189	-0.534207808610133	0.000285224538743804	trans	Repressed	Pt5	X10	2	Genes that remain fixed after drug withdrawal
7073	10581	SORD	ENSG00000140263	-0.128577960940918	0.733420116514437	0.511398177120185	3.38159157801046e-05	trans	Induced	Pt5	X10	2	Genes that remain fixed after drug withdrawal
7074	10591	SPACA9	ENSG00000165698	-0.295645330992979	0.426036250096307	-0.533704003559294	0.000157159360940543	trans	Repressed	Pt5	X10	2	Genes that remain fixed after drug withdrawal
7075	10601	SPAG5	ENSG00000076382	0.172383913161144	0.678834985095642	0.740655160292972	2.29637150306495e-07	trans	Induced	Pt5	X10	2	Genes that remain fixed after drug withdrawal
7076	10613	SPC25	ENSG00000152253	0.205926052457533	0.600770029127613	1.03097758606108	2.77421690334893e-13	trans	Induced	Pt5	X10	2	Genes that remain fixed after drug withdrawal
7077	10621	SPEG	ENSG00000072195	0.253967995772905	0.413376715679555	0.658007798558687	1.40340461652109e-07	trans	Induced	Pt5	X10	2	Genes that remain fixed after drug withdrawal
7078	10631	SPEG	ENSG00000072195	0.253967995772905	0.413376715679555	0.658007798558687	1.40340461652109e-07	trans	Induced	Pt5	X10	2	Genes that remain fixed after drug withdrawal
7079	10641	SPICE1	ENSG00000163611	0.0525347980287155	0.949461478587492	-0.532054283511219	8.50218869126885e-05	cis	Repressed	Pt5	X10	2	Genes that remain fixed after drug withdrawal
7080	10651	SPPL3	ENSG00000157837	0.0476172258473088	0.888610651062247	1.00029710463281	1.82546209781887e-32	trans	Induced	Pt5	X10	2	Genes that remain fixed after drug withdrawal
7081	10661	SPRR3	ENSG00000163209	0.0309648186402278	0.986431531444372	0.526521987935407	0.00208115513119048	trans	Induced	Pt5	X10	2	Genes that remain fixed after drug withdrawal
7082	10671	SPSB2	ENSG00000111671	-0.117636459015776	0.862129761732721	-0.60134865839708	0.000238699514883643	cis	Repressed	Pt5	X10	2	Genes that remain fixed after drug withdrawal
7083	10681	SPSB2	ENSG00000111671	-0.117636459015776	0.862129761732721	-0.60134865839708	0.000238699514883643	cis	Repressed	Pt5	X10	2	Genes that remain fixed after drug withdrawal
7084	10691	SPTSSA	ENSG00000165389	-0.139303211682578	0.508622435131597	0.71966199564945	5.64101597264049e-17	trans	Induced	Pt5	X10	2	Genes that remain fixed after drug withdrawal
7085	10701	SPTY2D1	ENSG00000179119	-0.20941460769358	0.447434691530615	-0.585483943691755	6.42900578703033e-08	trans	Repressed	Pt5	X10	2	Genes that remain fixed after drug withdrawal
7086	10713	SQLE	ENSG00000104549	0.312252180878586	0.13852972428391	0.52876356390946	2.81197293393933e-07	trans	Induced	Pt5	X10	2	Genes that remain fixed after drug withdrawal
7087	10721	SRI	ENSG00000075142	0.0706295235699602	0.777071755979903	-0.513260823421241	8.88772234379079e-13	cis	Repressed	Pt5	X10	2	Genes that remain fixed after drug withdrawal
7088	10731	SRM	ENSG00000116649	0.198844484928243	0.317712079008776	0.549504592081004	7.77483667689469e-11	trans	Induced	Pt5	X10	2	Genes that remain fixed after drug withdrawal
7089	10741	SS18	ENSG00000141380	0.116509718207422	0.718040874962251	0.830523561640774	7.30588062788822e-16	cis	Induced	Pt5	X10	2	Genes that remain fixed after drug withdrawal
7090	10751	SS18L2	ENSG00000008324	0.0351018443759752	0.927357754261306	0.615936591223456	8.59541031774923e-15	trans	Induced	Pt5	X10	2	Genes that remain fixed after drug withdrawal
7091	10761	SSB	ENSG00000138385	0.0632777798012712	0.712853315107543	0.863552701178618	2.41091658833021e-51	trans	Induced	Pt5	X10	2	Genes that remain fixed after drug withdrawal
7092	10771	ST6GALNAC1	ENSG00000070526	-0.024112605892598	0.989115664295503	0.615331110015875	1.24781083157723e-05	trans	Induced	Pt5	X10	2	Genes that remain fixed after drug withdrawal
7093	10781	STAG3	ENSG00000066923	-0.181187882686445	0.631305707598972	-0.504231574205648	0.000647950609576225	cis	Repressed	Pt5	X10	2	Genes that remain fixed after drug withdrawal
7094	10791	STAT5A	ENSG00000126561	0.0980843395042774	0.823859194398112	-0.551411011692902	1.32815292882889e-05	trans	Repressed	Pt5	X10	2	Genes that remain fixed after drug withdrawal
7095	10801	STMN1	ENSG00000117632	0.0442878639588227	0.886537434788715	0.696879791391188	1.72354668874564e-16	trans	Induced	Pt5	X10	2	Genes that remain fixed after drug withdrawal
7096	10813	STRIP1	ENSG00000143093	-0.126886914921291	0.791383879654594	-0.610135014979905	0.000115853416219136	cis	Repressed	Pt5	X10	2	Genes that remain fixed after drug withdrawal
7097	10821	STYXL1	ENSG00000127952	-0.0695763279842832	0.916317036966127	-0.888193329097347	2.84503410776394e-11	cis	Repressed	Pt5	X10	2	Genes that remain fixed after drug withdrawal
7098	10831	SULT2B1	ENSG00000088002	0.230199200334644	0.558576000957008	0.540803262958672	3.60793167814004e-05	trans	Induced	Pt5	X10	2	Genes that remain fixed after drug withdrawal
7099	10841	SUMF2	ENSG00000129103	0.0246424678824736	0.976707551422875	-0.603125900463515	2.48300356094074e-09	cis	Repressed	Pt5	X10	2	Genes that remain fixed after drug withdrawal
7100	10851	SUN1	ENSG00000164828	0.152745383064674	0.603159346465455	-1.16765011443047	6.76738537872303e-34	cis	Repressed	Pt5	X10	2	Genes that remain fixed after drug withdrawal
7101	10861	SUN2	ENSG00000100242	0.0142664939639835	0.999579999646386	0.605449594860166	3.29298750020442e-06	trans	Induced	Pt5	X10	2	Genes that remain fixed after drug withdrawal
7102	10871	SVIL	ENSG00000197321	-0.0743555226471825	0.879147202772189	-1.14524152112014	2.10293345384137e-25	cis	Repressed	Pt5	X10	2	Genes that remain fixed after drug withdrawal
7103	10881	SYNGR1	ENSG00000100321	0.10695398762434	0.788522587879941	0.620559198487778	2.0062113226044e-07	trans	Induced	Pt5	X10	2	Genes that remain fixed after drug withdrawal
7104	10891	SYNPR	ENSG00000163630	0.161176918240609	0.692600486057841	0.642651580737639	4.33196217837118e-06	trans	Induced	Pt5	X10	2	Genes that remain fixed after drug withdrawal
7105	10901	SYTL4	ENSG00000102362	0.218361602778658	0.572747201712213	0.895911134146775	2.38580494991596e-10	cis	Induced	Pt5	X10	2	Genes that remain fixed after drug withdrawal
7106	10913	SZT2	ENSG00000198198	-0.29156558630242	0.375086563777274	-0.655313508330374	1.26718178597e-05	cis	Repressed	Pt5	X10	2	Genes that remain fixed after drug withdrawal
7107	10921	TACC1	ENSG00000147526	0.389253569032174	0.112992313187004	2.7970268255679	7.15839176493481e-90	cis	Induced	Pt5	X10	2	Genes that remain fixed after drug withdrawal
7108	10931	TACSTD2	ENSG00000184292	-0.181753572295122	0.232772944169792	-0.662153159185862	9.14564897998054e-22	cis	Repressed	Pt5	X10	2	Genes that remain fixed after drug withdrawal
7109	10941	TAF11	ENSG00000064995	-0.16336846277019	0.586296446120607	-0.525162689593965	1.71804668766625e-07	cis	Repressed	Pt5	X10	2	Genes that remain fixed after drug withdrawal
7110	10951	TAF13	ENSG00000197780	-0.0622564636948219	0.941601719836417	-0.790477673972647	2.92193914146253e-09	cis	Repressed	Pt5	X10	2	Genes that remain fixed after drug withdrawal
7111	10961	TAOK3	ENSG00000135090	-0.118190277539361	0.772361239782419	-0.612724521249712	1.01021903341922e-07	trans	Repressed	Pt5	X10	2	Genes that remain fixed after drug withdrawal
7112	10971	TAPBPL	ENSG00000139192	-0.321726015221617	0.336765101268145	-0.54910302283028	0.000252767467574443	cis	Repressed	Pt5	X10	2	Genes that remain fixed after drug withdrawal
7113	10981	TBC1D1	ENSG00000065882	0.244137177232833	0.402735829298336	0.693736186947487	7.84711117226955e-09	trans	Induced	Pt5	X10	2	Genes that remain fixed after drug withdrawal
7114	10991	TBC1D23	ENSG00000036054	0.105635331874571	0.798021367367701	-0.646198932912057	4.77892886303708e-08	cis	Repressed	Pt5	X10	2	Genes that remain fixed after drug withdrawal
7115	11003	TBC1D24	ENSG00000162065	-0.0537940583886602	0.999982271782623	-0.708823172785933	4.03721405608391e-06	cis	Repressed	Pt5	X10	2	Genes that remain fixed after drug withdrawal
7116	11013	TBL2	ENSG00000106638	0.000180949455381052	0.999982271782623	-0.633869175072074	6.00409980262532e-08	cis	Repressed	Pt5	X10	2	Genes that remain fixed after drug withdrawal
7117	11021	TBP	ENSG00000112592	0.0983162606187481	0.829514029904066	0.71853419741061	1.13987511225381e-08	cis	Induced	Pt5	X10	2	Genes that remain fixed after drug withdrawal
7118	11031	TCEA2	ENSG00000171703	-0.270308723306033	0.461063955777041	-0.583817416581582	4.50819918654289e-05	trans	Repressed	Pt5	X10	2	Genes that remain fixed after drug withdrawal
7119	11041	TCEA3	ENSG00000204219	-0.077280400653976	0.884816715062859	-0.725353377299783	7.14952293484627e-09	trans	Repressed	Pt5	X10	2	Genes that remain fixed after drug withdrawal
7120	11051	TCF7L1	ENSG00000152284	-0.295283089713826	0.195929669877396	-0.889358022571265	7.5742288941637e-19	trans	Repressed	Pt5	X10	2	Genes that remain fixed after drug withdrawal
7121	11061	TCTE3	ENSG00000184786	0.125004109940058	0.795187370751198	0.763534042505561	3.13935272596016e-07	cis	Induced	Pt5	X10	2	Genes that remain fixed after drug withdrawal
7122	11071	TDRP	ENSG00000180190	-0.0185562147469806	0.999982271782623	0.876006926109209	4.27655954343667e-09	cis	Induced	Pt5	X10	2	Genes that remain fixed after drug withdrawal
7123	11081	TECPR1	ENSG00000205356	0.0103379530867649	0.999982271782623	-0.505763599488554	0.00105582962185413	cis	Repressed	Pt5	X10	2	Genes that remain fixed after drug withdrawal
7124	11091	TES	ENSG00000135269	-0.258255453857797	0.278771427148425	-0.548765466347177	2.85898807144353e-07	cis	Repressed	Pt5	X10	2	Genes that remain fixed after drug withdrawal
7125	11101	TEX30	ENSG00000151287	0.0669431584695834	0.869471204292926	0.910558350151168	3.48706330923669e-19	trans	Induced	Pt5	X10	2	Genes that remain fixed after drug withdrawal
7126	11113	TFCP2L1	ENSG00000115112	-0.0835646514451142	0.869471204292926	-0.964406296744722	9.36958691256578e-09	trans	Repressed	Pt5	X10	2	Genes that remain fixed after drug withdrawal
7127	11121	TFG	ENSG00000114354	-0.0737101951139458	0.771813519151584	-0.682029361930054	2.70974287112358e-20	cis	Repressed	Pt5	X10	2	Genes that remain fixed after drug withdrawal
7128	11131	TGFB1I1	ENSG00000140682	0.233726687897448	0.543045763617077	0.725492877562441	4.1089023823075e-08	trans	Induced	Pt5	X10	2	Genes that remain fixed after drug withdrawal
7129	11141	TGFBR1	ENSG00000106799	0.071568441935598	0.94349856821241	0.536374599934798	0.000734692143073284	trans	Induced	Pt5	X10	2	Genes that remain fixed after drug withdrawal
7130	11151	TGFBR3L	ENSG00000260001	-0.10381953337	0.788931066681315	0.704224466053031	1.62852433562909e-08	trans	Induced	Pt5	X10	2	Genes that remain fixed after drug withdrawal
7131	11161	THAP1	ENSG00000131931	-0.254745421946893	0.36604452451683	-0.640918644850486	7.79520768583295e-07	cis	Repressed	Pt5	X10	2	Genes that remain fixed after drug withdrawal
7132	11171	THAP11	ENSG00000168286	0.0817856395603951	0.842740412030601	0.675073396243116	3.24843060670032e-09	cis	Induced	Pt5	X10	2	Genes that remain fixed after drug withdrawal
7133	11181	THAP5	ENSG00000177683	0.0621000599443727	0.905235299547019	-0.614779057456958	2.18049701883188e-06	cis	Repressed	Pt5	X10	2	Genes that remain fixed after drug withdrawal
7134	11191	THEM4	ENSG00000159445	-0.0596636036800312	0.907420439940789	-0.685694640174327	1.86590353943219e-09	trans	Repressed	Pt5	X10	2	Genes that remain fixed after drug withdrawal
7135	11201	THEMIS2	ENSG00000130775	0.0368759436339088	0.999982271782623	0.657044043142376	8.41822179144258e-05	trans	Induced	Pt5	X10	2	Genes that remain fixed after drug withdrawal
7136	11213	TIMP2	ENSG00000035862	-0.00149789474435294	0.999982271782623	0.737223895411876	2.00662856819901e-09	trans	Induced	Pt5	X10	2	Genes that remain fixed after drug withdrawal
7137	11221	TK1	ENSG00000167900	0.246186354871497	0.4779891029859	0.682721511509054	2.89097677320816e-06	trans	Induced	Pt5	X10	2	Genes that remain fixed after drug withdrawal
7138	11231	TLK1	ENSG00000198586	-0.0384845048450538	0.923832068974021	0.529099623147158	2.40254290673362e-09	trans	Induced	Pt5	X10	2	Genes that remain fixed after drug withdrawal
7139	11241	TM2D2	ENSG00000169490	-0.260187881078934	0.136442632429063	0.64671714280888	2.71226380023754e-12	cis	Induced	Pt5	X10	2	Genes that remain fixed after drug withdrawal
7140	11251	TM4SF1	ENSG00000169908	-0.182907885489004	0.143438901255405	0.56277538310816	6.10987618608715e-19	trans	Induced	Pt5	X10	2	Genes that remain fixed after drug withdrawal
7141	11261	TMBIM4	ENSG00000155957	0.0195187096870341	0.984620324801355	0.558522026525432	3.9064589036764e-10	trans	Induced	Pt5	X10	2	Genes that remain fixed after drug withdrawal
7142	11271	TMED1	ENSG00000099203	0.0533108511784124	0.897358109212143	0.503301728477747	2.2139201890237e-07	trans	Induced	Pt5	X10	2	Genes that remain fixed after drug withdrawal
7143	11281	TMEM106B	ENSG00000106460	0.061148611347852	0.893356069611739	-0.706436663358218	3.12195327409368e-12	cis	Repressed	Pt5	X10	2	Genes that remain fixed after drug withdrawal
7144	11291	TMEM109	ENSG00000110108	0.216647661586293	0.275294749675558	0.533479897084881	4.15946362701506e-10	trans	Induced	Pt5	X10	2	Genes that remain fixed after drug withdrawal
7145	11301	TMEM120A	ENSG00000189077	0.203714640065516	0.586296446120607	-0.537836614894633	1.76323940159599e-05	cis	Repressed	Pt5	X10	2	Genes that remain fixed after drug withdrawal
7146	11313	TMEM136	ENSG00000181264	0.164358533578393	0.675066235808074	0.885861057871901	1.44243751728393e-12	trans	Induced	Pt5	X10	2	Genes that remain fixed after drug withdrawal
7147	11321	TMEM165	ENSG00000134851	-0.142180113588195	0.586296446120607	-0.50281510965114	2.75889302178072e-07	trans	Repressed	Pt5	X10	2	Genes that remain fixed after drug withdrawal
7148	11331	TMEM167B	ENSG00000215717	-0.312335632453543	0.197286384344999	-0.531093203121574	6.18779072850298e-06	cis	Repressed	Pt5	X10	2	Genes that remain fixed after drug withdrawal
7149	11341	TMEM184A	ENSG00000164855	0.242304782500338	0.471296355409606	-1.05239318972182	6.05748557104024e-15	cis	Repressed	Pt5	X10	2	Genes that remain fixed after drug withdrawal
7150	11351	TMEM191B	ENSG00000278558	0.347622818230359	0.263040671131512	0.975465466977073	1.33914694539341e-12	trans	Induced	Pt5	X10	2	Genes that remain fixed after drug withdrawal
7151	11361	TMEM205	ENSG00000105518	0.0352452854829292	0.945368159041847	0.672773311405864	1.76252441226503e-11	trans	Induced	Pt5	X10	2	Genes that remain fixed after drug withdrawal
7152	11371	TMEM208	ENSG00000168701	0.0594902755907211	0.813060378983541	0.876251833721616	2.01551303358069e-30	cis	Induced	Pt5	X10	2	Genes that remain fixed after drug withdrawal
7153	11381	TMEM243	ENSG00000135185	0.084999374905944	0.916732259401471	-0.971889553373735	3.50245239142621e-14	cis	Repressed	Pt5	X10	2	Genes that remain fixed after drug withdrawal
7154	11391	TMEM248	ENSG00000106609	-0.166574701933415	0.567638921726044	-0.893686937401199	5.24938817329717e-20	cis	Repressed	Pt5	X10	2	Genes that remain fixed after drug withdrawal
7155	11401	TMEM30A	ENSG00000112697	-0.0926572036819308	0.838151256778873	-0.525000776216687	3.10434310478062e-05	trans	Repressed	Pt5	X10	2	Genes that remain fixed after drug withdrawal
7156	11413	TMEM39A	ENSG00000176142	0.0788869938075503	0.873810146081446	-0.543733982917299	2.5085146158742e-05	cis	Repressed	Pt5	X10	2	Genes that remain fixed after drug withdrawal
7157	11421	TMEM51	ENSG00000171729	0.12049226039704	0.74254590297591	0.508299250244618	3.19332327816115e-06	trans	Induced	Pt5	X10	2	Genes that remain fixed after drug withdrawal
7158	11431	TMEM64	ENSG00000180694	-0.0312731949664282	0.999343868496625	0.502843487945108	0.000571962849706981	trans	Induced	Pt5	X10	2	Genes that remain fixed after drug withdrawal
7159	11441	TMEM69	ENSG00000159596	-0.241712833426593	0.438464119283785	-0.523490380213369	4.2599508396124e-05	cis	Repressed	Pt5	X10	2	Genes that remain fixed after drug withdrawal
7160	11451	TMEM70	ENSG00000175606	0.241815925363117	0.33107891460546	0.528778350608576	6.07629712637942e-07	trans	Induced	Pt5	X10	2	Genes that remain fixed after drug withdrawal
7161	11461	TMTC4	ENSG00000125247	0.0469916232111303	0.999982271782623	0.551375392405602	1.75918753100984e-07	trans	Induced	Pt5	X10	2	Genes that remain fixed after drug withdrawal
7162	11471	TNFAIP2	ENSG00000185215	0.147357408939966	0.707650042770873	-1.29082403321672	1.99428215501971e-21	trans	Repressed	Pt5	X10	2	Genes that remain fixed after drug withdrawal
7163	11481	TNFRSF14	ENSG00000157873	-0.0674801022764889	0.899357115363639	-0.646165323068264	1.86364570282171e-06	cis	Repressed	Pt5	X10	2	Genes that remain fixed after drug withdrawal
7164	11491	TNFRSF18	ENSG00000186891	0.327227998751289	0.125824428736419	1.01941662353593	1.87663631963056e-19	cis	Induced	Pt5	X10	2	Genes that remain fixed after drug withdrawal
7165	11501	TNRC18	ENSG00000182095	0.011738083802982	0.999982271782623	-1.39006685177644	3.77353164505719e-27	cis	Repressed	Pt5	X10	2	Genes that remain fixed after drug withdrawal
7166	11513	TNRC6B	ENSG00000100354	-0.318483478301855	0.219224658895967	-0.585659320532081	2.7859926678122e-06	trans	Repressed	Pt5	X10	2	Genes that remain fixed after drug withdrawal
7167	11521	TOMM7	ENSG00000196683	-0.0437472745085388	0.851499365820183	-1.36413976464041	1.22574038817339e-104	cis	Repressed	Pt5	X10	2	Genes that remain fixed after drug withdrawal
7168	11531	TONSL	ENSG00000160949	-0.0184442863662283	0.995044479579448	0.559519016881608	0.000209741801372241	trans	Induced	Pt5	X10	2	Genes that remain fixed after drug withdrawal
7169	11541	TOP2A	ENSG00000131747	0.12605372825933	0.817754745502849	0.921188461915001	2.82887501007887e-08	trans	Induced	Pt5	X10	2	Genes that remain fixed after drug withdrawal
7170	11551	TP53I13	ENSG00000167543	0.150217726317511	0.605151297696989	0.57657320663543	1.78220694723508e-08	trans	Induced	Pt5	X10	2	Genes that remain fixed after drug withdrawal
7171	11571	TPBG	ENSG00000146242	-0.277922702262008	0.329432055218482	-0.597041296782365	9.25860373603413e-06	trans	Repressed	Pt5	X10	2	Genes that remain fixed after drug withdrawal
7172	11581	TPM1	ENSG00000140416	-0.0372666465783725	0.958478289486301	1.11073415009785	1.18499352272836e-26	trans	Induced	Pt5	X10	2	Genes that remain fixed after drug withdrawal
7173	11591	TPM2	ENSG00000198467	-0.0529378898938177	0.945368159041847	-1.34697999233972	1.09483058831849e-17	trans	Repressed	Pt5	X10	2	Genes that remain fixed after drug withdrawal
7174	11601	TPM4	ENSG00000167460	-0.0179356899950764	0.96619391120416	0.622892377390339	1.52012700200534e-23	trans	Induced	Pt5	X10	2	Genes that remain fixed after drug withdrawal
7175	11613	TPMT	ENSG00000137364	-0.275400987681968	0.229663773262646	0.589030180935486	3.48892032914264e-08	trans	Induced	Pt5	X10	2	Genes that remain fixed after drug withdrawal
7176	11621	TPRG1L	ENSG00000158109	-0.185407175648395	0.673984993841537	-0.61371408120593	3.04283300975957e-06	cis	Repressed	Pt5	X10	2	Genes that remain fixed after drug withdrawal
7177	11631	TPX2	ENSG00000088325	0.229634990859352	0.565072864304907	0.737641770942605	2.28336566557009e-06	cis	Induced	Pt5	X10	2	Genes that remain fixed after drug withdrawal
7178	11641	TRA2A	ENSG00000164548	0.124519936337644	0.745245823767382	-1.17804385713063	1.04573241950278e-29	cis	Repressed	Pt5	X10	2	Genes that remain fixed after drug withdrawal
7179	11651	TRADD	ENSG00000102871	0.018073474405093	0.993831594192223	0.771499766962292	2.06893065950085e-11	cis	Induced	Pt5	X10	2	Genes that remain fixed after drug withdrawal
7180	11661	TRAF3IP3	ENSG00000009790	0.297276133296303	0.258683900321549	1.00331492790745	2.87397446978986e-16	trans	Induced	Pt5	X10	2	Genes that remain fixed after drug withdrawal
7181	11671	TRAF7	ENSG00000131653	0.286601283943304	0.210084310747814	-0.514021692006647	4.894832155048e-08	cis	Repressed	Pt5	X10	2	Genes that remain fixed after drug withdrawal
7182	11681	TRIAP1	ENSG00000170855	-0.0463305220541043	0.916482523244527	0.560928063294779	1.5674233337134e-08	trans	Induced	Pt5	X10	2	Genes that remain fixed after drug withdrawal
7183	11691	TRIM33	ENSG00000197323	-0.0742573303724931	0.870729271704805	-0.520089795754936	1.0981976054448e-06	cis	Repressed	Pt5	X10	2	Genes that remain fixed after drug withdrawal
7184	11701	TRIM56	ENSG00000169871	0.0111107342935164	0.999982271782623	-0.655511860079467	3.89312655229414e-07	cis	Repressed	Pt5	X10	2	Genes that remain fixed after drug withdrawal
7185	11713	TRIM73	ENSG00000178809	0.0944756193677854	0.939965864034032	-0.947088316211288	8.91620791075473e-09	cis	Repressed	Pt5	X10	2	Genes that remain fixed after drug withdrawal
7186	11721	TRIM8	ENSG00000171206	-0.12175779550779	0.884815608273483	-0.751547953569021	5.83579142384842e-08	trans	Repressed	Pt5	X10	2	Genes that remain fixed after drug withdrawal
7187	11731	TRIML2	ENSG00000179046	-0.120179833500075	0.817754745502849	-1.02775179113993	2.77963520379436e-11	trans	Repressed	Pt5	X10	2	Genes that remain fixed after drug withdrawal
7188	11741	TRMT13	ENSG00000122435	0.0356121741800219	0.97059362639223	-0.557725233005963	9.47405564044171e-05	cis	Repressed	Pt5	X10	2	Genes that remain fixed after drug withdrawal
7189	11751	TRPV6	ENSG00000165125	0.16859516541011	0.677281856785023	-0.772553191565722	7.24073164483642e-09	cis	Repressed	Pt5	X10	2	Genes that remain fixed after drug withdrawal
7190	11761	TSC2	ENSG00000103197	0.330202158536694	0.25011274468021	-0.511301251869295	0.000114074723203232	cis	Repressed	Pt5	X10	2	Genes that remain fixed after drug withdrawal
7191	11771	TSPAN15	ENSG00000099282	0.0664133944337374	0.83193857357596	0.656121928286464	6.03531217221531e-15	trans	Induced	Pt5	X10	2	Genes that remain fixed after drug withdrawal
7192	11781	TSPAN2	ENSG00000134198	0.0188966657981879	0.999982271782623	0.51470813932947	0.00158222255339079	cis	Induced	Pt5	X10	2	Genes that remain fixed after drug withdrawal
7193	11791	TSPAN33	ENSG00000158457	0.0371388473323277	0.977972168896727	0.553985330794702	1.63852844450988e-06	cis	Induced	Pt5	X10	2	Genes that remain fixed after drug withdrawal
7194	11801	TTC23	ENSG00000103852	0.0162918492005492	0.999121669074174	0.978618868118109	5.20150013889856e-15	trans	Induced	Pt5	X10	2	Genes that remain fixed after drug withdrawal
7195	11813	TTC3	ENSG00000182670	-0.0750555768730225	0.715016136951524	0.815984093181183	4.99128992195368e-32	cis	Induced	Pt5	X10	2	Genes that remain fixed after drug withdrawal
7196	11821	TTC39C	ENSG00000168234	0.0957318540272954	0.814564998750804	0.538131101697706	6.27428612534871e-06	cis	Induced	Pt5	X10	2	Genes that remain fixed after drug withdrawal
7197	11831	TTC7A	ENSG00000068724	-0.216665497293544	0.523901320000695	-0.54408404518442	0.000100392163516332	trans	Repressed	Pt5	X10	2	Genes that remain fixed after drug withdrawal
7198	11841	TTI2	ENSG00000129696	-0.275807736311591	0.390400082483378	-0.623026765308025	1.38021192928468e-06	cis	Repressed	Pt5	X10	2	Genes that remain fixed after drug withdrawal
7199	11851	TTK	ENSG00000112742	0.144978976267867	0.755005093524352	0.81521038257125	3.57326674516924e-08	trans	Induced	Pt5	X10	2	Genes that remain fixed after drug withdrawal
7200	11861	TTYH3	ENSG00000136295	0.161982613952909	0.715934543476916	-1.16948549263227	7.50243215614516e-19	cis	Repressed	Pt5	X10	2	Genes that remain fixed after drug withdrawal
7201	11871	TUBB2A	ENSG00000137267	0.147034204002924	0.668972623824488	0.670649496037093	1.12402662607447e-08	trans	Induced	Pt5	X10	2	Genes that remain fixed after drug withdrawal
7202	11881	TUBE1	ENSG00000074935	-0.130605719972573	0.765007970703445	-0.546111234163038	0.000120847162656522	trans	Repressed	Pt5	X10	2	Genes that remain fixed after drug withdrawal
7203	11891	TUFT1	ENSG00000143367	0.0738871207530118	0.889388406317218	0.520876934370727	0.000109388456046065	trans	Induced	Pt5	X10	2	Genes that remain fixed after drug withdrawal
7204	11901	TWISTNB	ENSG00000105849	-0.104227483975857	0.748379456317699	-0.718773826731982	4.51076617286377e-16	cis	Repressed	Pt5	X10	2	Genes that remain fixed after drug withdrawal
7205	11913	TXNIP	ENSG00000265972	-0.0334680760509421	0.975175051818574	0.749089944957017	2.04918197367349e-08	trans	Induced	Pt5	X10	2	Genes that remain fixed after drug withdrawal
7206	11921	TXNL4B	ENSG00000140830	-0.0946129690123026	0.889388406317218	0.611112284251756	2.15600380234157e-05	cis	Induced	Pt5	X10	2	Genes that remain fixed after drug withdrawal
7207	11931	TYMS	ENSG00000176890	0.383327685191259	0.147675048316339	1.1845387864208	1.65676854703063e-18	trans	Induced	Pt5	X10	2	Genes that remain fixed after drug withdrawal
7208	11941	TYW1	ENSG00000198874	0.0462233189772149	0.946115378319838	-0.752902803693949	4.35595493949867e-09	cis	Repressed	Pt5	X10	2	Genes that remain fixed after drug withdrawal
7209	11951	UBAC2	ENSG00000134882	0.0325238843238739	0.931950186711106	0.586444564362586	1.04792215504068e-13	cis	Induced	Pt5	X10	2	Genes that remain fixed after drug withdrawal
7210	11961	UBE2C	ENSG00000175063	0.333341096873691	0.336765101268145	0.895426573616884	1.74447615630165e-08	trans	Induced	Pt5	X10	2	Genes that remain fixed after drug withdrawal
7211	11971	UBL4A	ENSG00000102178	0.227848483806391	0.307884171554749	0.860387255758617	2.1835327446465e-16	cis	Induced	Pt5	X10	2	Genes that remain fixed after drug withdrawal
7212	11981	UBR3	ENSG00000144357	0.229283880860333	0.385360656143252	0.630849354802891	8.06171313847283e-09	trans	Induced	Pt5	X10	2	Genes that remain fixed after drug withdrawal
7213	11991	UCHL1	ENSG00000154277	0.0238340395140396	0.994434817461368	-1.61762478325553	5.00001002921058e-26	trans	Repressed	Pt5	X10	2	Genes that remain fixed after drug withdrawal
7214	12001	UFSP2	ENSG00000109775	-0.358867982752878	0.240821474171655	-0.699626260942239	2.36247256954185e-07	trans	Repressed	Pt5	X10	2	Genes that remain fixed after drug withdrawal
7215	12013	UGT8	ENSG00000174607	-0.100387658347712	0.879561304295611	0.522028052025955	0.000116707292498648	trans	Induced	Pt5	X10	2	Genes that remain fixed after drug withdrawal
7216	12021	UMAD1	ENSG00000219545	0.242229318794823	0.508531995312747	-0.951785978174208	3.46658867402218e-11	cis	Repressed	Pt5	X10	2	Genes that remain fixed after drug withdrawal
7217	12031	UMPS	ENSG00000114491	0.243313681004027	0.325415559242998	-0.533501447964967	1.30483252961298e-07	cis	Repressed	Pt5	X10	2	Genes that remain fixed after drug withdrawal
7218	12041	UPF2	ENSG00000151461	0.233905401402425	0.478838505830379	-0.970922105333895	4.02414950470435e-16	cis	Repressed	Pt5	X10	2	Genes that remain fixed after drug withdrawal
7219	12051	UPF3B	ENSG00000125351	0.0928694875902889	0.817664606679268	0.508352554212357	7.92071042919319e-06	cis	Induced	Pt5	X10	2	Genes that remain fixed after drug withdrawal
7220	12061	UPK3A	ENSG00000100373	0.0375543428109813	0.995044479579448	-1.59698978241702	9.14385627972144e-28	trans	Repressed	Pt5	X10	2	Genes that remain fixed after drug withdrawal
7221	12071	USP28	ENSG00000048028	0.0698549977131508	0.878339073235277	0.878195148718388	1.29704228965109e-14	trans	Induced	Pt5	X10	2	Genes that remain fixed after drug withdrawal
7222	12081	USP42	ENSG00000106346	0.123330153779463	0.862129761732721	-1.34590818406451	2.19742051248579e-26	cis	Repressed	Pt5	X10	2	Genes that remain fixed after drug withdrawal
7223	12091	USP6NL	ENSG00000148429	-0.114336927187293	0.790450612758297	-0.511608254505492	0.000155624766797333	cis	Repressed	Pt5	X10	2	Genes that remain fixed after drug withdrawal
7224	12102	USP9X	ENSG00000124486	0.134781796209359	0.647009453303358	0.867556182595751	5.82650369206902e-17	cis	Induced	Pt5	X10	2	Genes that remain fixed after drug withdrawal
7225	12113	UTP4	ENSG00000141076	0.298304136738537	0.24087890652845	0.554987028305236	1.21125016281688e-06	cis	Induced	Pt5	X10	2	Genes that remain fixed after drug withdrawal
7226	12121	VAC14	ENSG00000103043	0.026314303263313	0.984725214340787	0.643728976030459	1.81239771850374e-07	cis	Induced	Pt5	X10	2	Genes that remain fixed after drug withdrawal
7227	12131	VASN	ENSG00000168140	-0.126945020404799	0.817754745502849	-0.569923196875002	0.000133093260508917	cis	Repressed	Pt5	X10	2	Genes that remain fixed after drug withdrawal
7228	12141	VCL	ENSG00000035403	0.049104742854162	0.932406404536331	0.670671681751339	2.16261802694523e-09	trans	Induced	Pt5	X10	2	Genes that remain fixed after drug withdrawal
7229	12151	VDAC3	ENSG00000078668	-0.137676715272654	0.452090487791751	-0.536201725605841	2.16483016229776e-12	cis	Repressed	Pt5	X10	2	Genes that remain fixed after drug withdrawal
7230	12161	VEGFA	ENSG00000112715	0.0980817290101977	0.881102545572693	-0.844845410968333	2.89097677320816e-06	cis	Repressed	Pt5	X10	2	Genes that remain fixed after drug withdrawal
7231	12171	VGLL1	ENSG00000102243	0.00784865886815947	0.999982271782623	0.517633999061497	5.42660088458651e-08	cis	Induced	Pt5	X10	2	Genes that remain fixed after drug withdrawal
7232	12191	VKORC1L1	ENSG00000196715	-0.0933477841687735	0.790450612758297	-0.780918815290715	2.15526014296922e-16	cis	Repressed	Pt5	X10	2	Genes that remain fixed after drug withdrawal
7233	12201	VOPP1	ENSG00000154978	-0.142051727713601	0.788767451601427	-0.617020556602703	5.81754145822582e-06	cis	Repressed	Pt5	X10	2	Genes that remain fixed after drug withdrawal
7234	12213	VPS4A	ENSG00000132612	0.134312068878905	0.630264664857699	0.887049679616339	1.64952536690126e-20	cis	Induced	Pt5	X10	2	Genes that remain fixed after drug withdrawal
7235	12221	VPS50	ENSG00000004766	-0.147542175446642	0.777852270210341	-0.667995171624122	2.40874572657401e-07	cis	Repressed	Pt5	X10	2	Genes that remain fixed after drug withdrawal
7236	12231	WAC	ENSG00000095787	-0.120583293874387	0.653232476879015	-0.747046521937579	2.18193368897772e-18	cis	Repressed	Pt5	X10	2	Genes that remain fixed after drug withdrawal
7237	12251	WARS	ENSG00000140105	0.187753688342996	0.545121365626153	0.648595806104151	1.5674233337134e-08	trans	Induced	Pt5	X10	2	Genes that remain fixed after drug withdrawal
7238	12261	WASHC2A	ENSG00000099290	-0.272503001278241	0.505165688991068	-0.535417227150767	0.000154694179941055	trans	Repressed	Pt5	X10	2	Genes that remain fixed after drug withdrawal
7239	12271	WDFY2	ENSG00000139668	0.112417443774774	0.777071755979903	0.785196541879711	3.6528473830267e-11	trans	Induced	Pt5	X10	2	Genes that remain fixed after drug withdrawal
7240	12281	WDR24	ENSG00000127580	0.279999032364677	0.517312412805149	-0.944206287124306	5.48908290121142e-11	cis	Repressed	Pt5	X10	2	Genes that remain fixed after drug withdrawal
7241	12291	WDR45B	ENSG00000141580	-0.0767805573880019	0.815379381962883	-0.572563715308059	1.10429488610885e-10	trans	Repressed	Pt5	X10	2	Genes that remain fixed after drug withdrawal
7242	12301	WFDC2	ENSG00000101443	-0.21100912079963	0.595037236656123	-0.848638143811824	1.41836091761409e-07	trans	Repressed	Pt5	X10	2	Genes that remain fixed after drug withdrawal
7243	12313	WIPI2	ENSG00000157954	0.152492135370387	0.534342718094983	-1.03093021722791	1.27619749446858e-38	cis	Repressed	Pt5	X10	2	Genes that remain fixed after drug withdrawal
7244	12321	WRB	ENSG00000182093	-0.0755786906846428	0.83489732175732	1.05573070193972	6.92840675767809e-24	trans	Induced	Pt5	X10	2	Genes that remain fixed after drug withdrawal
7245	12331	WWC3	ENSG00000047644	0.190515122372202	0.529044990535963	0.708362271143619	2.9369599864533e-10	cis	Induced	Pt5	X10	2	Genes that remain fixed after drug withdrawal
7246	12341	XIST	ENSG00000229807	0.2776323257882	0.286512947213101	2.45975307600304	1.60725472912224e-62	cis	Induced	Pt5	X10	2	Genes that remain fixed after drug withdrawal
7247	12351	YARS	ENSG00000134684	0.15110802537161	0.634296354885847	-0.613132466823334	9.45809428243717e-09	cis	Repressed	Pt5	X10	2	Genes that remain fixed after drug withdrawal
7248	12361	YME1L1	ENSG00000136758	-0.117334350078642	0.678554625540319	-0.650593177863881	9.17673403142649e-15	cis	Repressed	Pt5	X10	2	Genes that remain fixed after drug withdrawal
7249	12371	YPEL2	ENSG00000175155	0.20571907060791	0.588703119777706	-0.522919045619243	0.000166133504641771	trans	Repressed	Pt5	X10	2	Genes that remain fixed after drug withdrawal
7250	12381	YWHAG	ENSG00000170027	0.0744954160873437	0.798021367367701	-0.718970858238863	8.98755482603435e-19	cis	Repressed	Pt5	X10	2	Genes that remain fixed after drug withdrawal
7251	12391	ZBED1	ENSG00000214717	0.277746115097147	0.292746468117027	0.96391760458283	3.54600533242799e-16	cis	Induced	Pt5	X10	2	Genes that remain fixed after drug withdrawal
7252	12401	ZBTB10	ENSG00000205189	-0.0301379663189162	0.975509087560327	0.567344158093874	4.21973808171355e-05	trans	Induced	Pt5	X10	2	Genes that remain fixed after drug withdrawal
7253	12413	ZBTB11	ENSG00000066422	0.134997487416214	0.743317473234845	-0.53807631465542	9.28983522936891e-05	cis	Repressed	Pt5	X10	2	Genes that remain fixed after drug withdrawal
7254	12421	ZBTB22	ENSG00000236104	-0.0951166255645971	0.847989872184033	-0.546693635221785	0.000634991440335164	cis	Repressed	Pt5	X10	2	Genes that remain fixed after drug withdrawal
7255	12431	ZBTB41	ENSG00000177888	-0.157631273803229	0.707129879071821	-0.549458251787812	4.65311478839751e-05	trans	Repressed	Pt5	X10	2	Genes that remain fixed after drug withdrawal
7256	12441	ZC3H12A	ENSG00000163874	-0.296822910109001	0.33107891460546	-0.990932466148593	9.20364497251329e-13	cis	Repressed	Pt5	X10	2	Genes that remain fixed after drug withdrawal
7257	12451	ZC3H6	ENSG00000188177	-0.27534465727146	0.354140303878296	-0.854573039014006	4.22384305171756e-11	trans	Repressed	Pt5	X10	2	Genes that remain fixed after drug withdrawal
7258	12461	ZDHHC14	ENSG00000175048	-0.0364372883165359	0.957890307423219	-0.569441377635372	0.000114426082330909	trans	Repressed	Pt5	X10	2	Genes that remain fixed after drug withdrawal
7259	12471	ZDHHC23	ENSG00000184307	0.430527999971291	0.178870736157506	-0.558238025926322	0.000137436743095543	cis	Repressed	Pt5	X10	2	Genes that remain fixed after drug withdrawal
7260	12481	ZDHHC4	ENSG00000136247	0.289406447858115	0.269374171448815	-0.888045480384732	5.83703099044939e-19	cis	Repressed	Pt5	X10	2	Genes that remain fixed after drug withdrawal
7261	12491	ZFAND2A	ENSG00000178381	0.0828378854615799	0.869471204292926	-0.978505732796135	1.44913819639475e-15	cis	Repressed	Pt5	X10	2	Genes that remain fixed after drug withdrawal
7262	12501	ZFHX3	ENSG00000140836	-0.272816022644775	0.320428271908725	0.686132959694026	8.77909609849289e-08	cis	Induced	Pt5	X10	2	Genes that remain fixed after drug withdrawal
7263	12513	ZFP57	ENSG00000204644	0.161115899558668	0.551724678149136	1.39176297658073	9.32709535877593e-41	trans	Induced	Pt5	X10	2	Genes that remain fixed after drug withdrawal
7264	12521	ZFP90	ENSG00000184939	-0.127543606990243	0.773182641975036	0.515396166020209	0.000377785323943284	cis	Induced	Pt5	X10	2	Genes that remain fixed after drug withdrawal
7265	12531	ZG16B	ENSG00000162078	-0.25165169162905	0.430575885922327	-1.62150880717557	8.50438851666335e-30	cis	Repressed	Pt5	X10	2	Genes that remain fixed after drug withdrawal
7266	12541	ZMIZ1	ENSG00000108175	-0.353261172733099	0.171939126655379	-0.544885154177098	6.14547055016416e-05	trans	Repressed	Pt5	X10	2	Genes that remain fixed after drug withdrawal
7267	12551	ZMIZ2	ENSG00000122515	-0.0817495942116552	0.853673331955655	-0.565967961748106	1.19748863280772e-06	cis	Repressed	Pt5	X10	2	Genes that remain fixed after drug withdrawal
7268	12561	ZNF117	ENSG00000152926	-0.0290002063658765	0.978676440121674	-1.36394554668583	2.45558918067895e-21	cis	Repressed	Pt5	X10	2	Genes that remain fixed after drug withdrawal
7269	12571	ZNF117	ENSG00000152926	-0.0290002063658765	0.978676440121674	-1.36394554668583	2.45558918067895e-21	cis	Repressed	Pt5	X10	2	Genes that remain fixed after drug withdrawal
7270	12581	ZNF12	ENSG00000164631	0.0682918015141183	0.905235299547019	-1.29207529694625	2.20120073199949e-21	cis	Repressed	Pt5	X10	2	Genes that remain fixed after drug withdrawal
7271	12591	ZNF138	ENSG00000197008	-0.251051484981903	0.540273174891427	-0.919168649608892	1.62730097918616e-11	cis	Repressed	Pt5	X10	2	Genes that remain fixed after drug withdrawal
7272	12601	ZNF148	ENSG00000163848	-0.183488221234997	0.460728147838551	-0.772632611604784	1.22105723908512e-16	cis	Repressed	Pt5	X10	2	Genes that remain fixed after drug withdrawal
7273	12613	ZNF224	ENSG00000267680	0.222513320434008	0.604614814871157	0.680788876281593	6.35443768193976e-06	trans	Induced	Pt5	X10	2	Genes that remain fixed after drug withdrawal
7274	12621	ZNF226	ENSG00000167380	-0.138878709307532	0.705313403499881	0.617666203124325	4.71183941079476e-07	trans	Induced	Pt5	X10	2	Genes that remain fixed after drug withdrawal
7275	12631	ZNF3	ENSG00000166526	0.0329476600447539	0.969092257273934	-0.705628643270275	7.12083963750107e-09	cis	Repressed	Pt5	X10	2	Genes that remain fixed after drug withdrawal
7276	12651	ZNF324	ENSG00000083812	-0.385537660617022	0.278771427148425	-0.66900291035522	1.22189161565304e-05	trans	Repressed	Pt5	X10	2	Genes that remain fixed after drug withdrawal
7277	12661	ZNF33A	ENSG00000189180	-0.137995128084208	0.69383934106025	-0.557923293619084	8.98228276457448e-07	cis	Repressed	Pt5	X10	2	Genes that remain fixed after drug withdrawal
7278	12671	ZNF365	ENSG00000138311	0.0256947442339622	0.999982271782623	-0.967927611649088	2.57389781366269e-10	cis	Repressed	Pt5	X10	2	Genes that remain fixed after drug withdrawal
7279	12681	ZNF37A	ENSG00000075407	0.020594968890439	0.999982271782623	-0.621574235931491	7.75963558317152e-06	cis	Repressed	Pt5	X10	2	Genes that remain fixed after drug withdrawal
7280	12691	ZNF384	ENSG00000126746	-0.10220300585993	0.809880707116618	-0.774551905116849	5.9237708555097e-09	cis	Repressed	Pt5	X10	2	Genes that remain fixed after drug withdrawal
7281	12701	ZNF420	ENSG00000197050	0.319027124119556	0.354286931071189	0.584700452228253	0.000103480590821543	trans	Induced	Pt5	X10	2	Genes that remain fixed after drug withdrawal
7282	12713	ZNF462	ENSG00000148143	-0.167670083519321	0.766690158103819	-0.609286699645273	1.44233335856668e-05	trans	Repressed	Pt5	X10	2	Genes that remain fixed after drug withdrawal
7283	12721	ZNF568	ENSG00000198453	-0.0640296597908831	0.902434258416389	0.578320699985754	0.000220514301617531	trans	Induced	Pt5	X10	2	Genes that remain fixed after drug withdrawal
7284	12731	ZNF605	ENSG00000196458	-0.154333525483497	0.758927692859426	-0.55277992279594	0.000418955059862149	trans	Repressed	Pt5	X10	2	Genes that remain fixed after drug withdrawal
7285	12741	ZNF667-AS1	ENSG00000166770	-0.397370812709556	0.126117585616255	0.679684956986528	8.73833778322649e-07	trans	Induced	Pt5	X10	2	Genes that remain fixed after drug withdrawal
7286	12751	ZNF680	ENSG00000173041	0.130877484295624	0.777399623752679	-0.734453478431365	1.44982563409598e-06	cis	Repressed	Pt5	X10	2	Genes that remain fixed after drug withdrawal
7287	12761	ZNF695	ENSG00000197472	0.221112245870962	0.586296446120607	0.691077822737989	3.19332327816115e-06	cis	Induced	Pt5	X10	2	Genes that remain fixed after drug withdrawal
7288	12771	ZNF700	ENSG00000196757	0.3275621287839	0.377176356143086	0.53246816928769	0.000266549828908987	trans	Induced	Pt5	X10	2	Genes that remain fixed after drug withdrawal
7289	12781	ZNF704	ENSG00000164684	0.0707055303376862	0.923832068974021	0.607154707667342	0.000116639530395067	trans	Induced	Pt5	X10	2	Genes that remain fixed after drug withdrawal
7290	12791	ZNF71	ENSG00000197951	0.351507005274599	0.287619589373778	0.621226843012232	4.53082566621258e-06	trans	Induced	Pt5	X10	2	Genes that remain fixed after drug withdrawal
7291	12801	ZNF714	ENSG00000160352	0.126318572177123	0.771261176662404	0.665051173842765	3.25087283450116e-07	trans	Induced	Pt5	X10	2	Genes that remain fixed after drug withdrawal
7292	12813	ZNF738	ENSG00000172687	0.191009774596058	0.600560276579485	0.667439899583491	5.21151105057107e-07	trans	Induced	Pt5	X10	2	Genes that remain fixed after drug withdrawal
7293	12821	ZNF821	ENSG00000102984	-0.0687073189298109	0.932045556883483	0.518832523989552	0.00062379203252455	cis	Induced	Pt5	X10	2	Genes that remain fixed after drug withdrawal
7294	12831	ZNF827	ENSG00000151612	-0.416351567494763	0.142231297437887	-0.52840677072996	0.00045743554626659	trans	Repressed	Pt5	X10	2	Genes that remain fixed after drug withdrawal
7295	12841	ZNF85	ENSG00000105750	-0.0565910451347703	0.924136607741767	0.66227709978217	2.07498833196973e-07	trans	Induced	Pt5	X10	2	Genes that remain fixed after drug withdrawal
7296	12851	ZNF853	ENSG00000236609	0.277532149113852	0.420903415160214	-0.653312085063306	8.53331752962912e-07	cis	Repressed	Pt5	X10	2	Genes that remain fixed after drug withdrawal
7297	12861	ZNHIT3	ENSG00000273611	-0.0384597778593104	0.940524215908341	0.709201287029276	1.89399944553218e-13	trans	Induced	Pt5	X10	2	Genes that remain fixed after drug withdrawal
7298	12871	ZNRD1	ENSG00000066379	-0.103340404745125	0.776003407413432	0.526010023771482	5.3333525446167e-07	trans	Induced	Pt5	X10	2	Genes that remain fixed after drug withdrawal
7299	12881	ZP3	ENSG00000188372	-0.160758352608227	0.806167800957108	-0.779834084897139	8.36723827990469e-10	cis	Repressed	Pt5	X10	2	Genes that remain fixed after drug withdrawal
7300	12891	ZPR1	ENSG00000109917	0.085689713418078	0.816247297612095	0.511863984772753	2.49067531627735e-06	trans	Induced	Pt5	X10	2	Genes that remain fixed after drug withdrawal
7301	11004	ABCC5	ENSG00000114770	0.226578130635224	0.437368179836097	0.804184409532489	0.00270123651015944	trans	Induced	Pt6	X6	1	Genes that remain fixed after drug withdrawal
7302	21002	ABLIM1	ENSG00000099204	0.127125836668772	0.629614468602554	0.706850975719456	0.00200563319970022	trans	Induced	Pt6	X6	1	Genes that remain fixed after drug withdrawal
7303	31002	AC005162.3	ENSG00000272568	-0.0763550764979169	0.866298565975551	0.852631327218275	0.00225721469206642	trans	Induced	Pt6	X6	1	Genes that remain fixed after drug withdrawal
7304	14101	ACACA	ENSG00000278540	0.235263161658647	0.301015112761797	0.713823128143494	0.00117927859904965	trans	Induced	Pt6	X6	1	Genes that remain fixed after drug withdrawal
7305	15102	ACAP3	ENSG00000131584	0.190216302946115	0.70526167159191	0.722918436981997	0.00458036222307538	trans	Induced	Pt6	X6	1	Genes that remain fixed after drug withdrawal
7306	16102	AGPAT5	ENSG00000155189	-0.224721593461793	0.348493141345293	-0.583650436624103	0.00303841131455848	trans	Repressed	Pt6	X6	1	Genes that remain fixed after drug withdrawal
7307	17102	AGRN	ENSG00000188157	0.225095030237801	0.494791088983535	0.682155311044994	0.00125063701711625	trans	Induced	Pt6	X6	1	Genes that remain fixed after drug withdrawal
7308	18103	AHNAK2	ENSG00000185567	-0.0244748590963807	0.980999085234594	0.977141770653043	0.00356131857077296	trans	Induced	Pt6	X6	1	Genes that remain fixed after drug withdrawal
7309	19103	AKAP13	ENSG00000170776	-0.0165239176419707	0.987937074767695	0.670973824422734	0.0025563960866554	trans	Induced	Pt6	X6	1	Genes that remain fixed after drug withdrawal
7310	20103	AKR1C3	ENSG00000196139	0.1556076901522	0.694183036639482	1.0098519526825	0.00121420151923092	trans	Induced	Pt6	X6	1	Genes that remain fixed after drug withdrawal
7311	22103	AMDHD2	ENSG00000162066	0.260805103913212	0.434231617688309	0.685635255628812	0.0092801073039874	trans	Induced	Pt6	X6	1	Genes that remain fixed after drug withdrawal
7312	23103	AMOT	ENSG00000126016	0.20118171737254	0.440680316512094	0.9407922136998	0.00012210137359401	trans	Induced	Pt6	X6	1	Genes that remain fixed after drug withdrawal
7313	24103	ANKLE2	ENSG00000176915	0.215618648560083	0.334396732196091	0.577964043090906	0.00618793778226034	trans	Induced	Pt6	X6	1	Genes that remain fixed after drug withdrawal
7314	25103	ANKRD42	ENSG00000137494	0.140582252959184	0.70526167159191	0.849147123537389	0.0045070843713726	trans	Induced	Pt6	X6	1	Genes that remain fixed after drug withdrawal
7315	26103	ANKRD49	ENSG00000168876	0.197171023348721	0.405730047265986	0.627326910077049	0.00789362601389558	trans	Induced	Pt6	X6	1	Genes that remain fixed after drug withdrawal
7316	27103	ANXA3	ENSG00000138772	-0.0979595458518816	0.828128907193567	-0.895801723613799	0.00182670919892863	trans	Repressed	Pt6	X6	1	Genes that remain fixed after drug withdrawal
7317	28103	ARHGAP26	ENSG00000145819	0.115364268556136	0.710951050717378	0.756773670462956	0.00193816847590842	trans	Induced	Pt6	X6	1	Genes that remain fixed after drug withdrawal
7318	29103	ARHGEF35	ENSG00000213214	0.217519103080429	0.300763946592101	0.878295110474568	2.60673694736219e-05	trans	Induced	Pt6	X6	1	Genes that remain fixed after drug withdrawal
7319	30103	ARID5B	ENSG00000150347	-0.15008431688084	0.639349130575718	1.11367701816391	1.05891823043276e-05	trans	Induced	Pt6	X6	1	Genes that remain fixed after drug withdrawal
7320	31103	ARPC1B	ENSG00000130429	-0.13206299930426	0.410367949186443	0.598577714784024	8.30350279949918e-06	trans	Induced	Pt6	X6	1	Genes that remain fixed after drug withdrawal
7321	32103	ARSA	ENSG00000100299	0.322635638570003	0.165260727614526	0.830563043582813	0.0005205529344818	trans	Induced	Pt6	X6	1	Genes that remain fixed after drug withdrawal
7322	33103	ARSD	ENSG00000006756	0.123769213039256	0.732950315712775	0.618181600402846	0.001228596731979	trans	Induced	Pt6	X6	1	Genes that remain fixed after drug withdrawal
7323	34103	ASB13	ENSG00000196372	0.236834489333069	0.385075952778882	0.655699771910255	0.00984678610949409	trans	Induced	Pt6	X6	1	Genes that remain fixed after drug withdrawal
7324	35103	ASCL2	ENSG00000183734	0.294326519761097	0.214714463667723	0.739617074956859	0.00153941802512479	trans	Induced	Pt6	X6	1	Genes that remain fixed after drug withdrawal
7325	36103	ATAD3C	ENSG00000215915	0.25659996978094	0.396383839589634	1.02495511782952	0.00028611421141465	trans	Induced	Pt6	X6	1	Genes that remain fixed after drug withdrawal
7326	37102	ATN1	ENSG00000111676	-0.276563370237927	0.148359050147358	0.82059999721367	8.77892926697683e-05	trans	Induced	Pt6	X6	1	Genes that remain fixed after drug withdrawal
7327	38103	ATP11A	ENSG00000068650	0.198213899228056	0.422156730755854	0.701409233604483	0.00209909041783403	trans	Induced	Pt6	X6	1	Genes that remain fixed after drug withdrawal
7328	39102	ATP6V1B1	ENSG00000116039	-0.349579182786369	0.291875282028217	0.826768227873224	0.00448706013798388	trans	Induced	Pt6	X6	1	Genes that remain fixed after drug withdrawal
7329	40102	ATP6V1E2	ENSG00000250565	-0.0545680895991167	0.998119268900839	0.78591695301504	0.00277083726951203	trans	Induced	Pt6	X6	1	Genes that remain fixed after drug withdrawal
7330	41102	ATR	ENSG00000175054	0.359613736649422	0.120694711061513	0.847098292019428	0.000393705540233074	trans	Induced	Pt6	X6	1	Genes that remain fixed after drug withdrawal
7331	42102	ATXN7L3B	ENSG00000253719	0.189258122530774	0.385384385933131	0.547827940785126	0.00821774553589329	trans	Induced	Pt6	X6	1	Genes that remain fixed after drug withdrawal
7332	43102	AUTS2	ENSG00000158321	0.111130845358075	0.705132073196458	0.815817172009979	0.000344928816956263	trans	Induced	Pt6	X6	1	Genes that remain fixed after drug withdrawal
7333	44102	BANP	ENSG00000172530	0.353540312592358	0.146766410499158	0.838281822223915	0.00152095923364923	trans	Induced	Pt6	X6	1	Genes that remain fixed after drug withdrawal
7334	45103	BCKDK	ENSG00000103507	-0.263422958624027	0.179468964092258	-0.673365956462058	0.00014202419610507	trans	Repressed	Pt6	X6	1	Genes that remain fixed after drug withdrawal
7335	46103	BCL3	ENSG00000069399	0.0225329315905505	0.967479998286453	1.13892928694976	7.68554030413879e-08	trans	Induced	Pt6	X6	1	Genes that remain fixed after drug withdrawal
7336	47103	BCL7A	ENSG00000110987	0.140959145243663	0.847226259821692	0.892055931686042	0.00157045100948922	trans	Induced	Pt6	X6	1	Genes that remain fixed after drug withdrawal
7337	48103	BICDL2	ENSG00000162069	0.299737789978518	0.16511911146053	0.675761298191915	0.00213517534941674	trans	Induced	Pt6	X6	1	Genes that remain fixed after drug withdrawal
7338	49103	BIRC6	ENSG00000115760	0.252157569199821	0.16511911146053	0.731376202687272	0.000122623626218702	trans	Induced	Pt6	X6	1	Genes that remain fixed after drug withdrawal
7339	50103	BNIP3	ENSG00000176171	-0.179048656907918	0.402643791213931	-0.869195976974411	3.86370762619651e-07	trans	Repressed	Pt6	X6	1	Genes that remain fixed after drug withdrawal
7340	51103	BNIP3L	ENSG00000104765	-0.241839646776851	0.180618362411425	-0.847794805505208	8.04970414288174e-07	trans	Repressed	Pt6	X6	1	Genes that remain fixed after drug withdrawal
7341	52103	BNIPL	ENSG00000163141	0.0641889718074932	0.876316376728211	0.711649792709285	0.00756583345842378	trans	Induced	Pt6	X6	1	Genes that remain fixed after drug withdrawal
7342	5314	BRD9	ENSG00000028310	-0.255387755077064	0.263637067873408	0.874514419515858	0.000214703645837477	trans	Induced	Pt6	X6	1	Genes that remain fixed after drug withdrawal
7343	5414	BRPF1	ENSG00000156983	0.140838290914992	0.610951213810348	0.769652913534397	0.0013679314016951	trans	Induced	Pt6	X6	1	Genes that remain fixed after drug withdrawal
7344	5514	BST2	ENSG00000130303	-0.0836052685258837	0.864914046327219	2.09392960087565	2.47514923225002e-10	trans	Induced	Pt6	X6	1	Genes that remain fixed after drug withdrawal
7345	5614	BTG2	ENSG00000159388	-0.344138668595924	0.21326354766496	1.7361537927293	1.72643257297295e-10	trans	Induced	Pt6	X6	1	Genes that remain fixed after drug withdrawal
7346	5714	BUB3	ENSG00000154473	-0.0149685183365486	0.984525049169971	-0.667452727641706	0.00067158784203083	trans	Repressed	Pt6	X6	1	Genes that remain fixed after drug withdrawal
7347	5814	C11orf1	ENSG00000137720	-0.0378654319657642	0.936556663543838	-0.803180630838601	0.000393705540233074	trans	Repressed	Pt6	X6	1	Genes that remain fixed after drug withdrawal
7348	5914	C12orf73	ENSG00000204954	-0.281073696679987	0.248376094117964	-0.616079423905751	0.00959814321362952	trans	Repressed	Pt6	X6	1	Genes that remain fixed after drug withdrawal
7349	6014	C1R	ENSG00000159403	-0.0554497185602504	0.914352623588724	0.969086321047608	0.000898410679537711	trans	Induced	Pt6	X6	1	Genes that remain fixed after drug withdrawal
7350	6114	C1S	ENSG00000182326	0.141504048817874	0.719697802733147	0.855287962910581	0.00561990708017376	trans	Induced	Pt6	X6	1	Genes that remain fixed after drug withdrawal
7351	6214	C4orf48	ENSG00000243449	0.08030902553287	0.769436786494179	0.592357266063407	0.00230926940759546	trans	Induced	Pt6	X6	1	Genes that remain fixed after drug withdrawal
7352	6314	C5orf24	ENSG00000181904	0.258124655322124	0.157226354302274	0.513718755644632	0.00741854432207791	trans	Induced	Pt6	X6	1	Genes that remain fixed after drug withdrawal
7353	6414	C8orf58	ENSG00000241852	-0.327135543487221	0.362047312823697	-0.843287460970262	0.00369033566063819	trans	Repressed	Pt6	X6	1	Genes that remain fixed after drug withdrawal
7354	6514	CAB39L	ENSG00000102547	0.23498466768262	0.403221342808581	1.1270776425497	2.47588219385182e-05	trans	Induced	Pt6	X6	1	Genes that remain fixed after drug withdrawal
7355	6614	CACFD1	ENSG00000160325	0.0320496849368932	0.959185938662291	0.756196181711526	0.00479448897378414	trans	Induced	Pt6	X6	1	Genes that remain fixed after drug withdrawal
7356	6714	CAMP	ENSG00000164047	-0.548870594620336	0.108046924200643	-1.64993064354024	2.87183839161303e-06	trans	Repressed	Pt6	X6	1	Genes that remain fixed after drug withdrawal
7357	6814	CARD16	ENSG00000204397	-0.112876085487566	0.781082277505419	-0.827473258250402	0.00297553026237307	trans	Repressed	Pt6	X6	1	Genes that remain fixed after drug withdrawal
7358	6914	CARD9	ENSG00000187796	0.40857152541667	0.178165186080369	0.955047177632979	0.00123185171234283	trans	Induced	Pt6	X6	1	Genes that remain fixed after drug withdrawal
7359	7014	CCNA2	ENSG00000145386	0.149056460997439	0.70386293112626	-0.842752870568956	0.00191740019958383	trans	Repressed	Pt6	X6	1	Genes that remain fixed after drug withdrawal
7360	7114	CCND1	ENSG00000110092	-0.271004364575041	0.396350693889539	0.851584164919495	0.00669524727493867	trans	Induced	Pt6	X6	1	Genes that remain fixed after drug withdrawal
7361	7214	CCNH	ENSG00000134480	-0.170909367677605	0.54914733703433	-0.636950133586837	0.00686481101123903	trans	Repressed	Pt6	X6	1	Genes that remain fixed after drug withdrawal
7362	7314	CDC25C	ENSG00000158402	-0.0725368081531457	0.893966716062122	-0.95667541360753	0.000313580488533113	trans	Repressed	Pt6	X6	1	Genes that remain fixed after drug withdrawal
7363	7414	CDC42EP2	ENSG00000149798	0.271096682380506	0.39149883195625	0.782153867227219	0.00984678610949409	trans	Induced	Pt6	X6	1	Genes that remain fixed after drug withdrawal
7364	7514	CDIPT	ENSG00000103502	0.251647780576092	0.183943810849026	0.574965825721279	0.00138448590680807	trans	Induced	Pt6	X6	1	Genes that remain fixed after drug withdrawal
7365	7614	CDKL5	ENSG00000008086	0.442868243855807	0.129427079060768	0.809313393009892	0.00491441132911181	trans	Induced	Pt6	X6	1	Genes that remain fixed after drug withdrawal
7366	7714	CDKN3	ENSG00000100526	-0.168031993685806	0.664965905196507	-0.912810402073419	0.000911205772544347	trans	Repressed	Pt6	X6	1	Genes that remain fixed after drug withdrawal
7367	7814	CENPN	ENSG00000166451	0.00272130322448961	0.998970582480069	-0.766947626399432	0.00072460459182108	trans	Repressed	Pt6	X6	1	Genes that remain fixed after drug withdrawal
7368	7914	CFB	ENSG00000243649	0.44142535431312	0.120244186099758	1.74500739368711	6.66594884873674e-09	trans	Induced	Pt6	X6	1	Genes that remain fixed after drug withdrawal
7369	8014	CHMP3	ENSG00000115561	0.1028508044575	0.860562304312292	0.538776937464437	0.000182905764200314	trans	Induced	Pt6	X6	1	Genes that remain fixed after drug withdrawal
7370	8114	CKS2	ENSG00000123975	0.284206704151829	0.278520759407293	-0.634863758737396	0.00702018039741157	trans	Repressed	Pt6	X6	1	Genes that remain fixed after drug withdrawal
7371	8214	CNFN	ENSG00000105427	0.100974201424451	0.732950315712775	0.885766657683027	6.96800529935365e-05	trans	Induced	Pt6	X6	1	Genes that remain fixed after drug withdrawal
7372	8314	CNPY2	ENSG00000257727	-0.185588665543075	0.248160846575419	0.576529443608387	0.000341650934139411	trans	Induced	Pt6	X6	1	Genes that remain fixed after drug withdrawal
7373	8414	COG2	ENSG00000135775	-0.0216366226494006	0.970288734476042	0.814871223596349	0.00106390597243917	trans	Induced	Pt6	X6	1	Genes that remain fixed after drug withdrawal
7374	8514	COL16A1	ENSG00000084636	0.0617375749122811	0.865467585876341	0.70506133680506	0.00955787710418475	trans	Induced	Pt6	X6	1	Genes that remain fixed after drug withdrawal
7375	8614	COL22A1	ENSG00000169436	0.357372470382193	0.160775064847962	1.04232170962606	7.19419306286751e-05	trans	Induced	Pt6	X6	1	Genes that remain fixed after drug withdrawal
7376	8714	COX16	ENSG00000133983	0.233374702566672	0.377881662900162	0.767312254122781	0.00331755931891851	trans	Induced	Pt6	X6	1	Genes that remain fixed after drug withdrawal
7377	8814	CRB3	ENSG00000130545	-0.0741621177261125	0.807184537348692	-0.58289464049556	0.00189900200890831	trans	Repressed	Pt6	X6	1	Genes that remain fixed after drug withdrawal
7378	8914	CREB3L2	ENSG00000182158	0.274772062017256	0.13536740350709	0.520333693726415	0.0044049214857074	trans	Induced	Pt6	X6	1	Genes that remain fixed after drug withdrawal
7379	9014	CRYAB	ENSG00000109846	-0.43211825599156	0.233628968376281	-2.10048477769567	1.87473386006779e-11	trans	Repressed	Pt6	X6	1	Genes that remain fixed after drug withdrawal
7380	9114	CSAD	ENSG00000139631	0.199838090647528	0.50213151245088	0.917087587904938	0.00106614025074097	trans	Induced	Pt6	X6	1	Genes that remain fixed after drug withdrawal
7381	9214	CUX1	ENSG00000257923	-0.166286833061489	0.622742971341695	0.681300286067491	0.00125115784878748	trans	Induced	Pt6	X6	1	Genes that remain fixed after drug withdrawal
7382	9313	CXCL2	ENSG00000081041	0.158570089335642	0.731074655283307	1.14930647942038	0.00121420151923092	trans	Induced	Pt6	X6	1	Genes that remain fixed after drug withdrawal
7383	9414	CXCL3	ENSG00000163734	0.196603008240733	0.694872112844255	1.19226156501591	0.00194214886105358	trans	Induced	Pt6	X6	1	Genes that remain fixed after drug withdrawal
7384	9514	CXCR4	ENSG00000121966	-0.424585570013417	0.156779149255878	-1.09010361594861	8.5480725012521e-05	trans	Repressed	Pt6	X6	1	Genes that remain fixed after drug withdrawal
7385	9614	CYR61	ENSG00000142871	0.273383729365989	0.396527403943781	-1.27866810246382	1.1551119618004e-06	trans	Repressed	Pt6	X6	1	Genes that remain fixed after drug withdrawal
7386	9714	CYTH1	ENSG00000108669	0.142054111787627	0.630923310798046	0.777055252857008	0.00212738317273463	trans	Induced	Pt6	X6	1	Genes that remain fixed after drug withdrawal
7387	9814	DBF4	ENSG00000006634	0.067485503418397	0.87432440650469	-0.744261537640294	0.00232906058893079	trans	Repressed	Pt6	X6	1	Genes that remain fixed after drug withdrawal
7388	10014	DCTN1	ENSG00000204843	0.224833650300694	0.334396732196091	1.09541533253036	5.04419837264851e-07	trans	Induced	Pt6	X6	1	Genes that remain fixed after drug withdrawal
7389	10114	DCTN5	ENSG00000166847	0.204281144177318	0.384726134171507	0.767713984645669	0.000584121733958002	trans	Induced	Pt6	X6	1	Genes that remain fixed after drug withdrawal
7390	10214	DDX60	ENSG00000137628	0.309762079021053	0.319108805679092	1.50954846858073	2.833370136193e-07	trans	Induced	Pt6	X6	1	Genes that remain fixed after drug withdrawal
7391	10314	DEF8	ENSG00000140995	-0.308776841800522	0.115728771762188	-0.561393059279215	0.00260538394059556	trans	Repressed	Pt6	X6	1	Genes that remain fixed after drug withdrawal
7392	10414	DICER1	ENSG00000100697	-0.223832500027048	0.378014660336055	-1.32444260962219	3.55220882878287e-10	trans	Repressed	Pt6	X6	1	Genes that remain fixed after drug withdrawal
7393	10514	DMTN	ENSG00000158856	0.229529683395456	0.376121723919478	0.702643523416886	0.00448944211613984	trans	Induced	Pt6	X6	1	Genes that remain fixed after drug withdrawal
7394	10614	DNAJB11	ENSG00000090520	-0.227110875853235	0.196709245312481	-0.591587441646435	0.00072460459182108	trans	Repressed	Pt6	X6	1	Genes that remain fixed after drug withdrawal
7395	10714	DNAJC30	ENSG00000176410	0.170586090781565	0.469044277045522	0.611403349916372	0.00468091905519461	trans	Induced	Pt6	X6	1	Genes that remain fixed after drug withdrawal
7396	10814	DPM3	ENSG00000179085	0.0859702216944984	0.862322673098086	0.519529484802199	0.000350643509707118	trans	Induced	Pt6	X6	1	Genes that remain fixed after drug withdrawal
7397	10914	DRG1	ENSG00000185721	-0.138481288757154	0.602723955335897	-0.806350504858083	0.000111087082786348	trans	Repressed	Pt6	X6	1	Genes that remain fixed after drug withdrawal
7398	11014	DTX3L	ENSG00000163840	0.267361304626865	0.275568211966157	1.18031214602591	8.31597194088512e-07	trans	Induced	Pt6	X6	1	Genes that remain fixed after drug withdrawal
7399	11114	DYNLL1	ENSG00000088986	0.00488723114473344	0.992664862484107	-0.511615539204553	5.62704704913102e-07	trans	Repressed	Pt6	X6	1	Genes that remain fixed after drug withdrawal
7400	11214	EFNA1	ENSG00000169242	-0.101966215992647	0.710914669479402	0.851258322659634	9.01607440604991e-06	trans	Induced	Pt6	X6	1	Genes that remain fixed after drug withdrawal
7401	11314	EGLN1	ENSG00000135766	-0.185283763898833	0.352489257056063	-0.578890301015702	0.000830727790177951	trans	Repressed	Pt6	X6	1	Genes that remain fixed after drug withdrawal
7402	11414	EGR4	ENSG00000135625	-0.320884397323654	0.449241076661922	1.39017305122568	0.000340791514774653	trans	Induced	Pt6	X6	1	Genes that remain fixed after drug withdrawal
7403	11514	EIF2AK2	ENSG00000055332	0.221938515402669	0.286395573568878	0.664463837238976	0.000842110203923514	trans	Induced	Pt6	X6	1	Genes that remain fixed after drug withdrawal
7404	11614	EIF4EBP1	ENSG00000187840	0.0437603948717948	0.922762650954043	-0.711861799114943	0.000724857013013629	trans	Repressed	Pt6	X6	1	Genes that remain fixed after drug withdrawal
7405	11714	ELOVL4	ENSG00000118402	-0.262136921447912	0.333331678320939	-0.851657746109934	0.00105914793505854	trans	Repressed	Pt6	X6	1	Genes that remain fixed after drug withdrawal
7406	11814	EP300	ENSG00000100393	0.0594342996226078	0.840733599327014	0.711527999723084	0.000314897667999617	trans	Induced	Pt6	X6	1	Genes that remain fixed after drug withdrawal
7407	11914	EPB41L1	ENSG00000088367	0.070577577091948	0.998119268900839	0.856423815011043	5.05913544811963e-05	trans	Induced	Pt6	X6	1	Genes that remain fixed after drug withdrawal
7408	12014	EPG5	ENSG00000152223	0.313041875073006	0.231188682735859	0.805411933698628	0.00697085576817424	trans	Induced	Pt6	X6	1	Genes that remain fixed after drug withdrawal
7409	12114	EPHX1	ENSG00000143819	0.102390592656921	0.669999306265367	1.0203509875449	4.91521169773715e-09	trans	Induced	Pt6	X6	1	Genes that remain fixed after drug withdrawal
7410	12214	ERO1A	ENSG00000197930	0.402141985866764	0.178165186080369	-1.93023145548623	1.66147356787795e-12	trans	Repressed	Pt6	X6	1	Genes that remain fixed after drug withdrawal
7411	12314	ETV3	ENSG00000117036	0.22605021191177	0.381068130966797	0.708078182275214	0.00305860740796241	trans	Induced	Pt6	X6	1	Genes that remain fixed after drug withdrawal
7412	12414	FABP7	ENSG00000164434	-0.416616984162399	0.185229875355022	-0.881539503641088	0.00440788585547217	trans	Repressed	Pt6	X6	1	Genes that remain fixed after drug withdrawal
7413	12514	FAM129B	ENSG00000136830	-0.0250807639020895	0.959185938662291	0.593961536217927	0.00627450344993144	trans	Induced	Pt6	X6	1	Genes that remain fixed after drug withdrawal
7414	12614	FAM133A	ENSG00000179083	-0.145100887939327	0.61092609377002	-0.775665390052016	0.000492269382947696	trans	Repressed	Pt6	X6	1	Genes that remain fixed after drug withdrawal
7415	12714	FAM189B	ENSG00000160767	-0.331584231443257	0.124053684936677	-0.600608624863805	0.00658630662005145	trans	Repressed	Pt6	X6	1	Genes that remain fixed after drug withdrawal
7416	12814	FAM210A	ENSG00000177150	-0.0769490332998767	0.900755851046831	-0.52887597816869	0.00697085576817424	trans	Repressed	Pt6	X6	1	Genes that remain fixed after drug withdrawal
7417	12913	FAM217B	ENSG00000196227	0.152285203271187	0.833004645478274	0.877153258614592	0.00107594109180974	trans	Induced	Pt6	X6	1	Genes that remain fixed after drug withdrawal
7418	13013	FAM83H	ENSG00000180921	-0.284255060778294	0.235821779425788	0.857952760967677	0.00133101837160311	trans	Induced	Pt6	X6	1	Genes that remain fixed after drug withdrawal
7419	13113	FBXO32	ENSG00000156804	-0.184909426791501	0.387480745382637	-0.618485235046078	0.00342922358792831	trans	Repressed	Pt6	X6	1	Genes that remain fixed after drug withdrawal
7420	13213	FBXW11	ENSG00000072803	0.0255862051428065	0.951138861382229	0.565849772961531	0.00987576094709465	trans	Induced	Pt6	X6	1	Genes that remain fixed after drug withdrawal
7421	13312	FDX2	ENSG00000267673	0.120944388500009	0.699058249821717	0.708766849796787	0.00495334982965973	trans	Induced	Pt6	X6	1	Genes that remain fixed after drug withdrawal
7422	13413	FHL2	ENSG00000115641	-0.244870803776224	0.394945173759246	-0.948323421068036	0.000188725578184518	trans	Repressed	Pt6	X6	1	Genes that remain fixed after drug withdrawal
7423	13512	FLOT2	ENSG00000132589	-0.163472280256764	0.507556024163571	0.72648319816885	0.00128600075421706	trans	Induced	Pt6	X6	1	Genes that remain fixed after drug withdrawal
7424	13613	FNBP1L	ENSG00000137942	0.205977123468784	0.189307016931416	0.504657424036624	0.000712344121566616	trans	Induced	Pt6	X6	1	Genes that remain fixed after drug withdrawal
7425	13713	FOXC2	ENSG00000176692	0.301677869972716	0.307209391323392	1.03369200279539	0.000115147075796138	trans	Induced	Pt6	X6	1	Genes that remain fixed after drug withdrawal
7426	13813	FOXJ2	ENSG00000065970	0.0870631884642398	0.807757272053102	0.712760039536053	0.00842262695938782	trans	Induced	Pt6	X6	1	Genes that remain fixed after drug withdrawal
7427	13913	FOXP4	ENSG00000137166	0.0906725482888007	0.766080013922562	0.720581720785373	0.00237496537541135	trans	Induced	Pt6	X6	1	Genes that remain fixed after drug withdrawal
7428	14013	FRMD4A	ENSG00000151474	0.0299939659626657	0.951615913982908	0.763088110605997	0.000408164747734145	trans	Induced	Pt6	X6	1	Genes that remain fixed after drug withdrawal
7429	14113	FTL	ENSG00000087086	-0.0512115245600796	0.849483532979897	-0.624694224041559	0.000338081429303643	trans	Repressed	Pt6	X6	1	Genes that remain fixed after drug withdrawal
7430	14213	GAA	ENSG00000171298	0.149675103574388	0.542439695987795	0.534063697187905	0.00986118160787912	trans	Induced	Pt6	X6	1	Genes that remain fixed after drug withdrawal
7431	14313	GABARAP	ENSG00000170296	-0.251641612631607	0.361516019535592	0.753472111243275	0.00820921103550224	trans	Induced	Pt6	X6	1	Genes that remain fixed after drug withdrawal
7432	14513	GAREM1	ENSG00000141441	0.159266445456624	0.626667685538302	0.838301679434143	0.00262187408341383	trans	Induced	Pt6	X6	1	Genes that remain fixed after drug withdrawal
7433	14612	GAS1	ENSG00000180447	-0.518069319016511	0.113140449123834	-1.08059418181066	2.84359212288462e-05	trans	Repressed	Pt6	X6	1	Genes that remain fixed after drug withdrawal
7434	14712	GBE1	ENSG00000114480	-0.337852397232827	0.181589589510986	-1.46469989456754	7.63000926728714e-11	trans	Repressed	Pt6	X6	1	Genes that remain fixed after drug withdrawal
7435	14813	GBP3	ENSG00000117226	0.274222728883536	0.304185182589648	0.845324481936004	0.000632703560891614	trans	Induced	Pt6	X6	1	Genes that remain fixed after drug withdrawal
7436	14913	GCC1	ENSG00000179562	0.248115087714335	0.364512115985567	0.685913682199072	0.0095742141018679	trans	Induced	Pt6	X6	1	Genes that remain fixed after drug withdrawal
7437	15013	GCHFR	ENSG00000137880	0.392468945850129	0.133787558057907	1.07202985717352	6.96800529935365e-05	trans	Induced	Pt6	X6	1	Genes that remain fixed after drug withdrawal
7438	15113	GEMIN2	ENSG00000092208	-0.0887323827661312	0.862665613665453	-0.761913298897388	0.00252613207664555	trans	Repressed	Pt6	X6	1	Genes that remain fixed after drug withdrawal
7439	15213	GLTP	ENSG00000139433	0.0853635310189846	0.781420055030779	0.561010141955297	0.00968782120087766	trans	Induced	Pt6	X6	1	Genes that remain fixed after drug withdrawal
7440	15313	GMNN	ENSG00000112312	0.135338331254032	0.686292963361049	-0.66231749340238	0.00733670829532501	trans	Repressed	Pt6	X6	1	Genes that remain fixed after drug withdrawal
7441	15413	GNL3L	ENSG00000130119	-0.220361209474216	0.432239313730938	0.873640246663902	0.00220897790708527	trans	Induced	Pt6	X6	1	Genes that remain fixed after drug withdrawal
7442	15513	GPBP1L1	ENSG00000159592	0.228745391878278	0.275211176569198	0.572465644878085	0.0057926568501129	trans	Induced	Pt6	X6	1	Genes that remain fixed after drug withdrawal
7443	15613	GSDMC	ENSG00000147697	0.207696200704682	0.527950036055083	1.09230751207962	0.000108731769342915	trans	Induced	Pt6	X6	1	Genes that remain fixed after drug withdrawal
7444	15713	GTF2I	ENSG00000263001	0.156102830468587	0.233236875577688	0.503086196237801	5.02235371963746e-05	trans	Induced	Pt6	X6	1	Genes that remain fixed after drug withdrawal
7445	15813	H2AFV	ENSG00000105968	0.0842388260130815	0.738392359820239	-0.635121303890472	0.00022761098299556	trans	Repressed	Pt6	X6	1	Genes that remain fixed after drug withdrawal
7446	15913	H2AFY2	ENSG00000099284	-0.254979107426953	0.464680289041949	-0.788143485916825	0.00137482179223907	trans	Repressed	Pt6	X6	1	Genes that remain fixed after drug withdrawal
7447	16013	H2AFZ	ENSG00000164032	0.0855580422503785	0.791447917314236	-0.724874542143932	0.00022133285137056	trans	Repressed	Pt6	X6	1	Genes that remain fixed after drug withdrawal
7448	16113	HACD1	ENSG00000165996	-0.252213748447565	0.420925152192953	-1.15467205685394	8.82670865885129e-07	trans	Repressed	Pt6	X6	1	Genes that remain fixed after drug withdrawal
7449	16213	HARS2	ENSG00000112855	0.094558206653976	0.826202159298544	0.690732683701269	0.00788428339293994	trans	Induced	Pt6	X6	1	Genes that remain fixed after drug withdrawal
7450	16313	HAUS1	ENSG00000152240	0.0951433108580136	0.800041670098524	-0.812953917226514	0.000264876209023758	trans	Repressed	Pt6	X6	1	Genes that remain fixed after drug withdrawal
7451	16413	HELZ2	ENSG00000130589	0.159003544642317	0.836732791378903	0.832546533051036	0.00620006948294165	trans	Induced	Pt6	X6	1	Genes that remain fixed after drug withdrawal
7452	16513	HERC2	ENSG00000128731	-0.102501029740024	0.863940411543974	0.729211230777922	0.00329667955937461	trans	Induced	Pt6	X6	1	Genes that remain fixed after drug withdrawal
7453	16613	HERC5	ENSG00000138646	0.392268823792445	0.168461485688969	1.47951159203213	5.69613129512053e-07	trans	Induced	Pt6	X6	1	Genes that remain fixed after drug withdrawal
7454	16713	HFE	ENSG00000010704	0.170017511832359	0.840353198430164	0.876191177368707	0.00535370589207396	trans	Induced	Pt6	X6	1	Genes that remain fixed after drug withdrawal
7455	16813	HIST2H2BE	ENSG00000184678	0.223288530711324	0.472011088665901	0.913693186026934	0.000995037447074799	trans	Induced	Pt6	X6	1	Genes that remain fixed after drug withdrawal
7456	16913	HIST2H2BF	ENSG00000203814	0.116599954032652	0.786828470017107	1.06743965373618	0.00062604823526499	trans	Induced	Pt6	X6	1	Genes that remain fixed after drug withdrawal
7457	17013	HIST3H2BB	ENSG00000196890	-0.182597734693821	0.630302751581034	0.850358331318847	0.00986118160787912	trans	Induced	Pt6	X6	1	Genes that remain fixed after drug withdrawal
7458	17113	HK2	ENSG00000159399	-0.295375875069991	0.307209391323392	-0.866492846234712	0.00720092502460704	trans	Repressed	Pt6	X6	1	Genes that remain fixed after drug withdrawal
7459	17213	HLA-DMA	ENSG00000204257	0.0194994475096706	0.987937074767695	0.820367745773811	0.00799134458370499	trans	Induced	Pt6	X6	1	Genes that remain fixed after drug withdrawal
7460	17313	HLA-DQB1	ENSG00000179344	0.100663555588033	0.77965334451941	0.872975460535978	0.000477471064142043	trans	Induced	Pt6	X6	1	Genes that remain fixed after drug withdrawal
7461	17413	HLA-DRB1	ENSG00000196126	0.38570269245307	0.138111038658954	0.968797193591996	0.000108530100761559	trans	Induced	Pt6	X6	1	Genes that remain fixed after drug withdrawal
7462	17513	HLA-E	ENSG00000204592	0.174489083815288	0.285232975600967	0.971754171923962	8.36817000497062e-12	trans	Induced	Pt6	X6	1	Genes that remain fixed after drug withdrawal
7463	17613	HLA-F	ENSG00000204642	0.339949192618742	0.141078094134765	1.84279857523386	2.68385725646614e-14	trans	Induced	Pt6	X6	1	Genes that remain fixed after drug withdrawal
7464	17713	HPN	ENSG00000105707	0.236807195068012	0.378603722097323	1.36639410260527	3.6454466159223e-08	trans	Induced	Pt6	X6	1	Genes that remain fixed after drug withdrawal
7465	17813	HPRT1	ENSG00000165704	0.206580456525588	0.328481104301153	-0.659602619969188	0.000186518311394825	trans	Repressed	Pt6	X6	1	Genes that remain fixed after drug withdrawal
7466	17913	ICAM1	ENSG00000090339	0.203891119375199	0.527950036055083	1.12962695074281	3.24692843779216e-05	trans	Induced	Pt6	X6	1	Genes that remain fixed after drug withdrawal
7467	18013	ICOSLG	ENSG00000160223	0.161830313420506	0.587422675547123	1.23281222064395	8.36409976834235e-07	trans	Induced	Pt6	X6	1	Genes that remain fixed after drug withdrawal
7468	18113	ID1	ENSG00000125968	0.353766113461758	0.294357566382014	1.41077160371085	1.31856754790204e-05	trans	Induced	Pt6	X6	1	Genes that remain fixed after drug withdrawal
7469	18213	IFI35	ENSG00000068079	0.168387065422754	0.627655486046354	1.18518026710324	8.23354260946425e-05	trans	Induced	Pt6	X6	1	Genes that remain fixed after drug withdrawal
7470	18313	IFI44	ENSG00000137965	0.331997461661072	0.260369969584931	1.83346777949709	1.83650194369801e-09	trans	Induced	Pt6	X6	1	Genes that remain fixed after drug withdrawal
7471	18413	IFI44L	ENSG00000137959	0.352769133959257	0.350832458130155	2.31343037416927	2.08385200201918e-09	trans	Induced	Pt6	X6	1	Genes that remain fixed after drug withdrawal
7472	18513	IFI6	ENSG00000126709	0.345198821893075	0.257696457292656	2.82992537747663	5.80180449442932e-18	trans	Induced	Pt6	X6	1	Genes that remain fixed after drug withdrawal
7473	18613	IKBKE	ENSG00000263528	0.0857338600187289	0.848271327911579	0.735292090070973	0.00746529175899767	trans	Induced	Pt6	X6	1	Genes that remain fixed after drug withdrawal
7474	18713	IL17RC	ENSG00000163702	0.137917923591978	0.716052179559384	0.626290124280082	0.00106828335488187	trans	Induced	Pt6	X6	1	Genes that remain fixed after drug withdrawal
7475	18813	IL17RE	ENSG00000163701	0.380017896200828	0.132394152246751	0.877964884370514	0.00100640998057932	trans	Induced	Pt6	X6	1	Genes that remain fixed after drug withdrawal
7476	18913	IL1R1	ENSG00000115594	0.376754157483815	0.118242275617644	1.09333194182944	3.87638047667932e-06	trans	Induced	Pt6	X6	1	Genes that remain fixed after drug withdrawal
7477	19013	INAVA	ENSG00000163362	0.18058851498277	0.494136244241516	1.0711437045146	4.1740501260111e-06	trans	Induced	Pt6	X6	1	Genes that remain fixed after drug withdrawal
7478	19113	INTS13	ENSG00000064102	-0.198423344850906	0.455584036726901	-0.82058801275249	0.000200113734049914	trans	Repressed	Pt6	X6	1	Genes that remain fixed after drug withdrawal
7479	19213	IRF1	ENSG00000125347	0.034278006463981	0.945532325666495	1.30179830329875	2.12805871408686e-09	trans	Induced	Pt6	X6	1	Genes that remain fixed after drug withdrawal
7480	19313	IRF2BPL	ENSG00000119669	-0.0467496068072148	0.923389662207533	0.851633194958678	0.00017459248866812	trans	Induced	Pt6	X6	1	Genes that remain fixed after drug withdrawal
7481	19413	IRGQ	ENSG00000167378	0.0398351613397617	0.941756911403341	0.829734108693029	0.00124594138825243	trans	Induced	Pt6	X6	1	Genes that remain fixed after drug withdrawal
7482	19513	ISCA1	ENSG00000135070	-0.121802248980839	0.50480919115838	-0.513035066596251	0.000523942063591823	trans	Repressed	Pt6	X6	1	Genes that remain fixed after drug withdrawal
7483	19613	ISG15	ENSG00000187608	0.299736989936569	0.339957018466449	1.05722934238335	0.00078102776079734	trans	Induced	Pt6	X6	1	Genes that remain fixed after drug withdrawal
7484	19713	ISG20L2	ENSG00000143319	0.168262886670492	0.478633421938825	0.712810322467999	0.00123358003811953	trans	Induced	Pt6	X6	1	Genes that remain fixed after drug withdrawal
7485	19813	ITGB2	ENSG00000160255	0.294208378158964	0.280660886868588	0.921350556894944	0.00105815656592643	trans	Induced	Pt6	X6	1	Genes that remain fixed after drug withdrawal
7486	19913	ITPKC	ENSG00000086544	0.0886046176923182	0.831785595940981	0.780346303695909	0.00420821181260366	trans	Induced	Pt6	X6	1	Genes that remain fixed after drug withdrawal
7487	20013	ITPRIP	ENSG00000148841	0.452127161728781	0.108903072515586	1.03406274353701	0.000380038121850591	trans	Induced	Pt6	X6	1	Genes that remain fixed after drug withdrawal
7488	20113	KBTBD7	ENSG00000120696	-0.0717044859864837	0.858607822765098	0.968304897718614	0.000252374608380819	trans	Induced	Pt6	X6	1	Genes that remain fixed after drug withdrawal
7489	20213	KCNC4	ENSG00000116396	-0.00661841719715029	0.995731533490794	0.820800001126002	0.00126866024478287	trans	Induced	Pt6	X6	1	Genes that remain fixed after drug withdrawal
7490	20313	KDM5A	ENSG00000073614	-0.0818861361003523	0.766986737445664	0.711213788566492	0.000373687814865837	trans	Induced	Pt6	X6	1	Genes that remain fixed after drug withdrawal
7491	20413	KIAA0319L	ENSG00000142687	-0.0554305491248469	0.986065417720091	0.766142461907606	0.002688942640874	trans	Induced	Pt6	X6	1	Genes that remain fixed after drug withdrawal
7492	20513	KIAA1211L	ENSG00000196872	0.127244518872504	0.858607822765098	1.0480905015996	0.00053375207147391	trans	Induced	Pt6	X6	1	Genes that remain fixed after drug withdrawal
7493	20613	KIAA1217	ENSG00000120549	0.280857355071885	0.28044218040723	0.980711278787623	9.82531199268357e-05	trans	Induced	Pt6	X6	1	Genes that remain fixed after drug withdrawal
7494	20713	KIF1C	ENSG00000129250	0.163122082552752	0.519305324101556	0.923471461013888	1.00958579708186e-05	trans	Induced	Pt6	X6	1	Genes that remain fixed after drug withdrawal
7495	20813	KIFAP3	ENSG00000075945	0.163169603423491	0.522618602915612	0.684669765452572	0.00284504465887543	trans	Induced	Pt6	X6	1	Genes that remain fixed after drug withdrawal
7496	20913	KLF10	ENSG00000155090	-0.0813764156590273	0.793432215846398	0.68335075340413	0.00242034715663634	trans	Induced	Pt6	X6	1	Genes that remain fixed after drug withdrawal
7497	21013	KLF2	ENSG00000127528	0.23127485510909	0.474513346672983	0.857034132080482	0.00241816084973531	trans	Induced	Pt6	X6	1	Genes that remain fixed after drug withdrawal
7498	21113	KLHDC4	ENSG00000104731	0.175590357004197	0.553070054912398	0.643845314902463	0.00664089269881609	trans	Induced	Pt6	X6	1	Genes that remain fixed after drug withdrawal
7499	21213	KLHDC4	ENSG00000104731	0.175590357004197	0.553070054912398	0.643845314902463	0.00664089269881609	trans	Induced	Pt6	X6	1	Genes that remain fixed after drug withdrawal
7500	21313	KLHL7	ENSG00000122550	-0.0281660211410181	0.951078873270097	-0.662260047948684	0.000467142999676371	trans	Repressed	Pt6	X6	1	Genes that remain fixed after drug withdrawal
7501	21413	KPNA2	ENSG00000182481	0.034585823477575	0.949124423908312	-0.721687748619573	0.00173697527687985	trans	Repressed	Pt6	X6	1	Genes that remain fixed after drug withdrawal
7502	21513	KPNA6	ENSG00000025800	0.0245647859103403	0.958082375964958	0.707826975356065	0.00113044095583561	trans	Induced	Pt6	X6	1	Genes that remain fixed after drug withdrawal
7503	21613	LARP1	ENSG00000155506	-0.192374408430759	0.239512491915709	0.556880693472797	0.000591335563249853	trans	Induced	Pt6	X6	1	Genes that remain fixed after drug withdrawal
7504	21713	LARS	ENSG00000133706	0.233943926865087	0.169628173454416	0.562397965627886	0.000444240926200466	trans	Induced	Pt6	X6	1	Genes that remain fixed after drug withdrawal
7505	21813	LBH	ENSG00000213626	0.214957858144861	0.57509353579401	-1.972107207751	7.63000926728714e-11	trans	Repressed	Pt6	X6	1	Genes that remain fixed after drug withdrawal
7506	21913	LDLRAD4	ENSG00000168675	0.120671767301325	0.730750331290174	0.78805176573867	0.00563049575394953	trans	Induced	Pt6	X6	1	Genes that remain fixed after drug withdrawal
7507	22012	LENG8	ENSG00000167615	0.192774251312171	0.463445341137835	0.712012852234327	0.00316507894830144	trans	Induced	Pt6	X6	1	Genes that remain fixed after drug withdrawal
7508	22113	LGALS3BP	ENSG00000108679	0.313028404217092	0.292939996728001	1.75182109555135	1.64790709250865e-09	trans	Induced	Pt6	X6	1	Genes that remain fixed after drug withdrawal
7509	22213	LGALS9	ENSG00000168961	0.154333471617268	0.684289654034868	1.03635108916504	0.000422489333325326	trans	Induced	Pt6	X6	1	Genes that remain fixed after drug withdrawal
7510	22312	LIAS	ENSG00000121897	0.312976930608911	0.285825134188569	0.833070724346882	0.00842254935535517	trans	Induced	Pt6	X6	1	Genes that remain fixed after drug withdrawal
7511	22413	LINC00346	ENSG00000255874	0.322073512795326	0.275229373402498	1.26958391081947	2.00853840079067e-05	trans	Induced	Pt6	X6	1	Genes that remain fixed after drug withdrawal
7512	22613	LINC00662	ENSG00000261824	-0.0796638762703798	0.831392739791459	-0.655287311745378	0.00415013509168907	trans	Repressed	Pt6	X6	1	Genes that remain fixed after drug withdrawal
7513	22713	LMNA	ENSG00000160789	-0.244595827670012	0.108368747666528	0.644988526599486	1.70783072681446e-05	trans	Induced	Pt6	X6	1	Genes that remain fixed after drug withdrawal
7514	22813	LMNB1	ENSG00000113368	-0.306269291376955	0.288183529160856	-0.688252989066967	0.00947599549466291	trans	Repressed	Pt6	X6	1	Genes that remain fixed after drug withdrawal
7515	22913	LMO7	ENSG00000136153	0.141247666263901	0.617675909653486	0.832595420472912	0.000372842959827611	trans	Induced	Pt6	X6	1	Genes that remain fixed after drug withdrawal
7516	23013	LRRN2	ENSG00000170382	0.384712364691376	0.172870497128081	0.883292583362706	0.00329132167393665	trans	Induced	Pt6	X6	1	Genes that remain fixed after drug withdrawal
7517	23113	LYRM2	ENSG00000083099	0.131652711604941	0.531979383317975	0.671752495762571	0.000167917568092218	trans	Induced	Pt6	X6	1	Genes that remain fixed after drug withdrawal
7518	23213	MAP4K4	ENSG00000071054	0.109446293698263	0.629458281855855	0.540459634308658	0.00407257513943558	trans	Induced	Pt6	X6	1	Genes that remain fixed after drug withdrawal
7519	23313	MAPK10	ENSG00000109339	0.123873366318219	0.713212184405956	0.948543564003025	0.000373687814865837	trans	Induced	Pt6	X6	1	Genes that remain fixed after drug withdrawal
7520	23413	MBNL2	ENSG00000139793	0.268379981451713	0.254706966775395	0.67350825498008	0.00469351957910114	trans	Induced	Pt6	X6	1	Genes that remain fixed after drug withdrawal
7521	23513	MED13	ENSG00000108510	0.127770113024418	0.642606121693462	0.578590481931239	0.00984678610949409	trans	Induced	Pt6	X6	1	Genes that remain fixed after drug withdrawal
7522	23613	MELTF	ENSG00000163975	-0.12821309036799	0.650276885370715	0.612174504848516	0.00372687815057525	trans	Induced	Pt6	X6	1	Genes that remain fixed after drug withdrawal
7523	23713	MFF	ENSG00000168958	-0.131910469341764	0.56098128777119	-0.645163181903328	0.000186518311394825	trans	Repressed	Pt6	X6	1	Genes that remain fixed after drug withdrawal
7524	23813	MGLL	ENSG00000074416	0.324688321347095	0.282597510414844	1.05736520749208	0.000200185362446418	trans	Induced	Pt6	X6	1	Genes that remain fixed after drug withdrawal
7525	23913	MID1IP1	ENSG00000165175	-0.0754088785853654	0.861139139591577	0.973044660950783	0.000388670967252213	trans	Induced	Pt6	X6	1	Genes that remain fixed after drug withdrawal
7526	24013	MIDN	ENSG00000167470	0.0455835110733469	0.88392064963293	0.844247341160742	2.69212506341042e-06	trans	Induced	Pt6	X6	1	Genes that remain fixed after drug withdrawal
7527	24113	MIF	ENSG00000240972	-0.108671852077611	0.580540031131394	-1.36953181876994	2.63040704611033e-25	trans	Repressed	Pt6	X6	1	Genes that remain fixed after drug withdrawal
7528	24213	MIR4435-2HG	ENSG00000172965	-0.0578769494041434	0.876054256485289	-0.668860116615192	0.00451407367664673	trans	Repressed	Pt6	X6	1	Genes that remain fixed after drug withdrawal
7529	24313	MIR4435-2HG	ENSG00000172965	-0.0578769494041434	0.876054256485289	-0.668860116615192	0.00451407367664673	trans	Repressed	Pt6	X6	1	Genes that remain fixed after drug withdrawal
7530	24413	MLLT6	ENSG00000275023	0.0439677046710405	0.921016561077575	0.898308129464981	2.67316600320095e-05	trans	Induced	Pt6	X6	1	Genes that remain fixed after drug withdrawal
7531	24513	MND1	ENSG00000121211	0.311617783139692	0.249084412064694	-0.743854135104152	0.00403530771954621	trans	Repressed	Pt6	X6	1	Genes that remain fixed after drug withdrawal
7532	24613	MPZL2	ENSG00000149573	-0.14531366175975	0.567238767268749	-0.759826568293488	0.000187785617961267	trans	Repressed	Pt6	X6	1	Genes that remain fixed after drug withdrawal
7533	24713	MRPL52	ENSG00000172590	-0.0314408484574118	0.942159293558995	0.529491729202732	0.00185236765096224	trans	Induced	Pt6	X6	1	Genes that remain fixed after drug withdrawal
7534	24813	MSANTD3	ENSG00000066697	-0.305102790383638	0.112235872239864	-0.735062170037487	8.84023253580111e-05	trans	Repressed	Pt6	X6	1	Genes that remain fixed after drug withdrawal
7535	24913	MT1X	ENSG00000187193	0.0237659617429262	0.978398207960467	-0.917208275949716	0.00143655004669213	trans	Repressed	Pt6	X6	1	Genes that remain fixed after drug withdrawal
7536	25013	MYH14	ENSG00000105357	-0.0716246505195966	0.857312277967302	0.818082762514727	0.00177912667820727	trans	Induced	Pt6	X6	1	Genes that remain fixed after drug withdrawal
7537	25113	MYLIP	ENSG00000007944	0.221276530242554	0.455589261164994	0.929173417804067	0.000632714015829116	trans	Induced	Pt6	X6	1	Genes that remain fixed after drug withdrawal
7538	25213	MYO1C	ENSG00000197879	0.149037736281544	0.765736263015961	0.754005901672931	0.000359034444942054	trans	Induced	Pt6	X6	1	Genes that remain fixed after drug withdrawal
7539	25313	MYO5B	ENSG00000167306	0.303806811071067	0.177802691933969	0.656842004906182	0.00631085798391214	trans	Induced	Pt6	X6	1	Genes that remain fixed after drug withdrawal
7540	25412	MZT1	ENSG00000204899	0.0967066169903072	0.755856986805362	-0.565413554060982	0.00711587735685122	trans	Repressed	Pt6	X6	1	Genes that remain fixed after drug withdrawal
7541	25513	NCAPG	ENSG00000109805	-0.289162333368484	0.346273441291668	-0.810531739642121	0.00165277060881431	trans	Repressed	Pt6	X6	1	Genes that remain fixed after drug withdrawal
7542	25613	NCOA1	ENSG00000084676	0.186369112895551	0.342054844543344	0.513715915727807	0.00547860632940673	trans	Induced	Pt6	X6	1	Genes that remain fixed after drug withdrawal
7543	25713	NDUFA3	ENSG00000170906	0.196682120856928	0.362047312823697	0.798211324573361	6.52673875034571e-05	trans	Induced	Pt6	X6	1	Genes that remain fixed after drug withdrawal
7544	25813	NDUFA7	ENSG00000267855	-0.154750817332399	0.471873951088232	0.672241585817676	0.000401898755847877	trans	Induced	Pt6	X6	1	Genes that remain fixed after drug withdrawal
7545	25913	NDUFB1	ENSG00000183648	0.0683868259991346	0.74275768613407	0.686165720340775	9.69385895945359e-07	trans	Induced	Pt6	X6	1	Genes that remain fixed after drug withdrawal
7546	26013	NEK1	ENSG00000137601	0.380795307738929	0.134018787794504	0.766791300700073	0.00948958767230831	trans	Induced	Pt6	X6	1	Genes that remain fixed after drug withdrawal
7547	26113	NFE2L1	ENSG00000082641	0.0722804304668766	0.830235837832499	1.03074772739472	1.52590757369192e-05	trans	Induced	Pt6	X6	1	Genes that remain fixed after drug withdrawal
7548	26213	NFIA	ENSG00000162599	0.302697437484115	0.13337841370771	0.549912201157314	0.00724524411529199	trans	Induced	Pt6	X6	1	Genes that remain fixed after drug withdrawal
7549	26313	NFIB	ENSG00000147862	-0.293514362307921	0.203798806910415	0.616364981046901	0.00384572933942375	trans	Induced	Pt6	X6	1	Genes that remain fixed after drug withdrawal
7550	26413	NFKBIA	ENSG00000100906	0.155373212361158	0.538982990997369	0.629125068055456	0.00543436500013849	trans	Induced	Pt6	X6	1	Genes that remain fixed after drug withdrawal
7551	26513	NFKBIZ	ENSG00000144802	0.207534000603388	0.465225618386384	0.942436774205273	0.000258454594542541	trans	Induced	Pt6	X6	1	Genes that remain fixed after drug withdrawal
7552	26613	NFX1	ENSG00000086102	0.0512754824546679	0.985838905002496	0.782331786151993	0.00387703784988746	trans	Induced	Pt6	X6	1	Genes that remain fixed after drug withdrawal
7553	26713	NGRN	ENSG00000182768	0.354059901176975	0.154678230865587	0.757665541850169	0.00273944532462148	trans	Induced	Pt6	X6	1	Genes that remain fixed after drug withdrawal
7554	26913	NOP14	ENSG00000087269	0.175551784902972	0.539482514037269	0.679628772034091	0.00596614366465116	trans	Induced	Pt6	X6	1	Genes that remain fixed after drug withdrawal
7555	27013	NR1D1	ENSG00000126368	0.0176447791903217	0.986065417720091	0.829186865596116	0.00246611220609219	trans	Induced	Pt6	X6	1	Genes that remain fixed after drug withdrawal
7556	27113	NSDHL	ENSG00000147383	0.0551408380082345	0.989747644540287	-0.599048281430369	0.00297553026237307	trans	Repressed	Pt6	X6	1	Genes that remain fixed after drug withdrawal
7557	27213	NUDT21	ENSG00000167005	-0.0591299601589484	0.843373082348291	-0.668158059048547	0.000249342757586542	trans	Repressed	Pt6	X6	1	Genes that remain fixed after drug withdrawal
7558	27313	NUDT4	ENSG00000173598	0.309623559142807	0.274141605226574	0.866546754058353	0.00246611220609219	trans	Induced	Pt6	X6	1	Genes that remain fixed after drug withdrawal
7559	27413	NUP98	ENSG00000110713	0.17289714879255	0.540951602981403	0.692983909311793	0.00544936883830036	trans	Induced	Pt6	X6	1	Genes that remain fixed after drug withdrawal
7560	27513	NUPR2	ENSG00000185290	-0.362324396127042	0.104808797227997	-0.608294986306647	0.00523391761204588	trans	Repressed	Pt6	X6	1	Genes that remain fixed after drug withdrawal
7561	27613	OASL	ENSG00000135114	0.293011369537514	0.41962686393255	1.69969049151903	7.34788261120055e-07	trans	Induced	Pt6	X6	1	Genes that remain fixed after drug withdrawal
7562	27713	ORMDL3	ENSG00000172057	0.0269765222810607	0.998119268900839	0.737156458528077	0.00318852828104712	trans	Induced	Pt6	X6	1	Genes that remain fixed after drug withdrawal
7563	27813	OS9	ENSG00000135506	0.122544689946301	0.585945841997126	0.561086371570079	0.00290414955523359	trans	Induced	Pt6	X6	1	Genes that remain fixed after drug withdrawal
7564	27913	OSER1	ENSG00000132823	-0.232545604828207	0.280270195617215	-0.788253359248574	2.72413970903026e-06	trans	Repressed	Pt6	X6	1	Genes that remain fixed after drug withdrawal
7565	28013	PANK3	ENSG00000120137	0.122826847616778	0.643079774777954	-0.682621706504314	0.000318644144626132	trans	Repressed	Pt6	X6	1	Genes that remain fixed after drug withdrawal
7566	28113	PANX2	ENSG00000073150	0.196311350846782	0.500017902464448	0.688686027191775	0.00904068910223622	trans	Induced	Pt6	X6	1	Genes that remain fixed after drug withdrawal
7567	28213	PARP4	ENSG00000102699	0.214721577014085	0.421810115103908	0.836968901289554	0.00101798154093781	trans	Induced	Pt6	X6	1	Genes that remain fixed after drug withdrawal
7568	28312	PBDC1	ENSG00000102390	-0.332908830143152	0.120914357586717	-0.637347616266818	0.00196296888788399	trans	Repressed	Pt6	X6	1	Genes that remain fixed after drug withdrawal
7569	28412	PBX1	ENSG00000185630	0.273472601252316	0.116769691793549	0.620809011954593	0.000218199579759929	trans	Induced	Pt6	X6	1	Genes that remain fixed after drug withdrawal
7570	28512	PCMTD1	ENSG00000168300	0.128847658838264	0.559552033268346	0.830218016710056	3.83741021699684e-06	trans	Induced	Pt6	X6	1	Genes that remain fixed after drug withdrawal
7571	28612	PCNT	ENSG00000160299	-0.104344641442933	0.773292486156189	0.682696008085055	0.00984678610949409	trans	Induced	Pt6	X6	1	Genes that remain fixed after drug withdrawal
7572	28712	PDCD6	ENSG00000249915	0.00931986060627768	0.983077503622132	-0.697523413496755	8.38536337268257e-12	trans	Repressed	Pt6	X6	1	Genes that remain fixed after drug withdrawal
7573	28812	PDE4B	ENSG00000184588	-0.0350094462537012	0.946960492644242	0.658607390415187	0.00707871200345503	trans	Induced	Pt6	X6	1	Genes that remain fixed after drug withdrawal
7574	28912	PER2	ENSG00000132326	0.0899963646344218	0.82151184499682	0.877000081903106	0.00217964481213682	trans	Induced	Pt6	X6	1	Genes that remain fixed after drug withdrawal
7575	29012	PET100	ENSG00000229833	-0.0278696775567372	0.928687598880775	0.913926443943565	1.27286221255483e-10	trans	Induced	Pt6	X6	1	Genes that remain fixed after drug withdrawal
7576	29112	PGK1	ENSG00000102144	-0.0838543193428927	0.70526167159191	-1.09093946222548	3.94261234582374e-14	trans	Repressed	Pt6	X6	1	Genes that remain fixed after drug withdrawal
7577	29212	PHLDA1	ENSG00000139289	-0.386143058395214	0.221792267621042	-0.885775495004538	0.00179579337386364	trans	Repressed	Pt6	X6	1	Genes that remain fixed after drug withdrawal
7578	29312	PIGA	ENSG00000165195	0.334011095945407	0.204447634454511	0.786628659355865	0.00441915108448191	trans	Induced	Pt6	X6	1	Genes that remain fixed after drug withdrawal
7579	29412	PKNOX1	ENSG00000160199	0.325397368659233	0.23825377308329	0.756238261893754	0.0071068369562735	trans	Induced	Pt6	X6	1	Genes that remain fixed after drug withdrawal
7580	29512	PKP1	ENSG00000081277	-0.132376798391369	0.718683220605663	1.0345194149791	0.000521190315355736	trans	Induced	Pt6	X6	1	Genes that remain fixed after drug withdrawal
7581	29612	PKP3	ENSG00000184363	-0.067030112326762	0.804307059845573	0.563373858127504	0.00428769258426913	trans	Induced	Pt6	X6	1	Genes that remain fixed after drug withdrawal
7582	29712	PLEC	ENSG00000178209	-0.368801604475778	0.120638984411424	0.882533607598316	0.000429399757178517	trans	Induced	Pt6	X6	1	Genes that remain fixed after drug withdrawal
7583	29812	PLEKHG6	ENSG00000008323	0.31443123026442	0.194410536662315	0.728085365672523	0.00290960876079548	trans	Induced	Pt6	X6	1	Genes that remain fixed after drug withdrawal
7584	29912	PLIN5	ENSG00000214456	0.446859194602647	0.120914357586717	1.10169219668182	0.000453032701934858	trans	Induced	Pt6	X6	1	Genes that remain fixed after drug withdrawal
7585	30011	PLK1	ENSG00000166851	-0.363198340687867	0.269072232297069	-0.82899956708901	0.00585126728679711	trans	Repressed	Pt6	X6	1	Genes that remain fixed after drug withdrawal
7586	30112	PNRC1	ENSG00000146278	0.226245982652139	0.237695704001059	0.746914972286248	3.20037624211089e-05	trans	Induced	Pt6	X6	1	Genes that remain fixed after drug withdrawal
7587	30212	POGK	ENSG00000143157	0.126473112718463	0.674251668185676	0.521959044689249	0.00945842905751783	trans	Induced	Pt6	X6	1	Genes that remain fixed after drug withdrawal
7588	30312	POLD4	ENSG00000175482	0.188478895784707	0.556555241991859	1.08443690344311	0.000195016584894645	trans	Induced	Pt6	X6	1	Genes that remain fixed after drug withdrawal
7589	30412	POLR1A	ENSG00000068654	0.00501177436798991	0.987937074767695	0.874253502621961	0.00213457975118598	trans	Induced	Pt6	X6	1	Genes that remain fixed after drug withdrawal
7590	30512	POLR2L	ENSG00000177700	0.126353931646008	0.454029797205146	0.691410197302894	1.95673211748172e-06	trans	Induced	Pt6	X6	1	Genes that remain fixed after drug withdrawal
7591	30612	PON3	ENSG00000105852	0.24856084913273	0.455584036726901	0.900701802147969	0.00437255682248105	trans	Induced	Pt6	X6	1	Genes that remain fixed after drug withdrawal
7592	30712	PPL	ENSG00000118898	0.122380902537961	0.691563360462963	0.678765395817098	0.00686241891413336	trans	Induced	Pt6	X6	1	Genes that remain fixed after drug withdrawal
7593	30812	PPP1R12B	ENSG00000077157	0.180290288991435	0.54741044113172	0.764936831654562	0.00305074667819251	trans	Induced	Pt6	X6	1	Genes that remain fixed after drug withdrawal
7594	30912	PPP1R13B	ENSG00000088808	0.0934647020196373	0.853680270379686	0.868008821278365	0.00106933052258057	trans	Induced	Pt6	X6	1	Genes that remain fixed after drug withdrawal
7595	31012	PPP1R15A	ENSG00000087074	-0.32938322370872	0.120611080459431	0.684804620983267	0.00165339511913897	trans	Induced	Pt6	X6	1	Genes that remain fixed after drug withdrawal
7596	31112	PPP1R15B	ENSG00000158615	0.145395824791851	0.553340256382267	0.992401848689252	7.43801831441396e-07	trans	Induced	Pt6	X6	1	Genes that remain fixed after drug withdrawal
7597	31212	PPP6R2	ENSG00000100239	0.113393495709201	0.686864487205116	0.95402788679221	5.23051201475189e-05	trans	Induced	Pt6	X6	1	Genes that remain fixed after drug withdrawal
7598	31312	PRKAR2A	ENSG00000114302	0.25414269270748	0.218913355347839	0.66202378817322	0.00264512387057482	trans	Induced	Pt6	X6	1	Genes that remain fixed after drug withdrawal
7599	31412	PROM2	ENSG00000155066	-0.0102575282456865	0.984525049169971	0.82964951799263	0.000313580488533113	trans	Induced	Pt6	X6	1	Genes that remain fixed after drug withdrawal
7600	31512	PRPS2	ENSG00000101911	0.119768560804012	0.830981112085007	-0.612919277304988	0.00626787794348439	trans	Repressed	Pt6	X6	1	Genes that remain fixed after drug withdrawal
7601	31712	PSMB8	ENSG00000204264	0.217696733851295	0.209033795986632	0.730834097473113	2.89465828459272e-06	trans	Induced	Pt6	X6	1	Genes that remain fixed after drug withdrawal
7602	31812	PSME3	ENSG00000131467	0.237889740528464	0.198356155786079	0.528295813645302	0.00448944211613984	trans	Induced	Pt6	X6	1	Genes that remain fixed after drug withdrawal
7603	31912	PTPN1	ENSG00000196396	-0.081748985369872	0.792745257252683	0.61462289903285	0.00460967552183148	trans	Induced	Pt6	X6	1	Genes that remain fixed after drug withdrawal
7604	32012	PTS	ENSG00000150787	0.230674179414585	0.228737496109062	-0.820136382323354	1.54811986935259e-07	trans	Repressed	Pt6	X6	1	Genes that remain fixed after drug withdrawal
7605	32112	RAB29	ENSG00000117280	0.132614625769487	0.932421685232458	0.654905414069384	0.000647136414815771	trans	Induced	Pt6	X6	1	Genes that remain fixed after drug withdrawal
7606	32212	RAB32	ENSG00000118508	-0.174029445331684	0.58769015975801	-0.907378369073652	0.00065442320096318	trans	Repressed	Pt6	X6	1	Genes that remain fixed after drug withdrawal
7607	32312	RAB3GAP2	ENSG00000118873	0.15183950456782	0.552912754542369	0.696201358242089	0.00125186659802346	trans	Induced	Pt6	X6	1	Genes that remain fixed after drug withdrawal
7608	32412	RAB40B	ENSG00000141542	-0.186145155657085	0.419033273604701	-0.59513278073323	0.00320503302591564	trans	Repressed	Pt6	X6	1	Genes that remain fixed after drug withdrawal
7609	32512	RABGAP1	ENSG00000011454	0.246561667022066	0.206021467161148	0.529150779925241	0.00718318706975413	trans	Induced	Pt6	X6	1	Genes that remain fixed after drug withdrawal
7610	32612	RABGAP1	ENSG00000011454	0.246561667022066	0.206021467161148	0.529150779925241	0.00718318706975413	trans	Induced	Pt6	X6	1	Genes that remain fixed after drug withdrawal
7611	32712	RABGAP1L	ENSG00000152061	0.41051406574756	0.13480305142277	1.0568365935968	0.000283034047565875	trans	Induced	Pt6	X6	1	Genes that remain fixed after drug withdrawal
7612	32812	RAC3	ENSG00000169750	-0.206975184815242	0.411601405948386	-0.615307766274627	0.00622306299102069	trans	Repressed	Pt6	X6	1	Genes that remain fixed after drug withdrawal
7613	32912	RALA	ENSG00000006451	-0.0551480078606885	0.787694032813971	-0.674756854847367	2.56982172338932e-07	trans	Repressed	Pt6	X6	1	Genes that remain fixed after drug withdrawal
7614	33012	RALGDS	ENSG00000160271	-0.114379639005931	0.670207987096408	1.05799258262889	1.49708156502386e-06	trans	Induced	Pt6	X6	1	Genes that remain fixed after drug withdrawal
7615	33112	RAP2B	ENSG00000181467	0.31508309984465	0.138111038658954	0.593884982772339	0.00621529239159318	trans	Induced	Pt6	X6	1	Genes that remain fixed after drug withdrawal
7616	33212	RASD2	ENSG00000100302	0.359391363727985	0.198602093951494	1.34261645994121	1.30003881606279e-06	trans	Induced	Pt6	X6	1	Genes that remain fixed after drug withdrawal
7617	33312	RASGEF1B	ENSG00000138670	0.322050687229206	0.152730505163031	0.929425257195058	2.80069588639273e-05	trans	Induced	Pt6	X6	1	Genes that remain fixed after drug withdrawal
7618	33412	RBM43	ENSG00000184898	0.309179598849949	0.270581071212245	0.856993301447536	0.0019565499464324	trans	Induced	Pt6	X6	1	Genes that remain fixed after drug withdrawal
7619	33512	REL	ENSG00000162924	0.247349331337775	0.188618437349146	0.912080983454693	4.96474428367376e-08	trans	Induced	Pt6	X6	1	Genes that remain fixed after drug withdrawal
7620	33612	RGS16	ENSG00000143333	0.473299397730781	0.209050736053083	1.75359284247675	4.19141878288929e-06	trans	Induced	Pt6	X6	1	Genes that remain fixed after drug withdrawal
7621	33712	RHOV	ENSG00000104140	0.0791220346520803	0.802741191768644	0.796016926007665	0.00016948970210294	trans	Induced	Pt6	X6	1	Genes that remain fixed after drug withdrawal
7622	33812	RIF1	ENSG00000080345	0.207388907040547	0.321504836508544	0.5931051959447	0.000875086383961169	trans	Induced	Pt6	X6	1	Genes that remain fixed after drug withdrawal
7623	33912	RIN2	ENSG00000132669	0.128210978933468	0.662855526868584	0.833497820395467	0.000346942770583908	trans	Induced	Pt6	X6	1	Genes that remain fixed after drug withdrawal
7624	34012	RND1	ENSG00000172602	0.372498495171452	0.290658131349943	1.72939921604784	3.42779005724336e-07	trans	Induced	Pt6	X6	1	Genes that remain fixed after drug withdrawal
7625	34112	RNF135	ENSG00000181481	0.02743106384525	0.966647692843479	-0.566735508820818	0.00543917347836594	trans	Repressed	Pt6	X6	1	Genes that remain fixed after drug withdrawal
7626	34212	RNF19B	ENSG00000116514	0.315840745512289	0.225873117296945	0.855636425544886	0.000865450619628271	trans	Induced	Pt6	X6	1	Genes that remain fixed after drug withdrawal
7627	34312	RNF213	ENSG00000173821	-0.0293685526533939	0.945999763895963	0.940031415119316	1.42762585989673e-06	trans	Induced	Pt6	X6	1	Genes that remain fixed after drug withdrawal
7628	34412	RNF223	ENSG00000237330	0.0595772384319144	0.902820522477617	0.900082685809376	0.0022203186209744	trans	Induced	Pt6	X6	1	Genes that remain fixed after drug withdrawal
7629	34512	ROMO1	ENSG00000125995	0.0581618202245372	0.861703009000019	0.914542622495064	6.5062778837586e-13	trans	Induced	Pt6	X6	1	Genes that remain fixed after drug withdrawal
7630	34612	RRM2	ENSG00000171848	0.382774076210993	0.236782669560277	-0.770769383457357	0.00984678610949409	trans	Repressed	Pt6	X6	1	Genes that remain fixed after drug withdrawal
7631	34712	SAMHD1	ENSG00000101347	0.400018526892974	0.155231992268907	1.04375598282574	0.000234817182635194	trans	Induced	Pt6	X6	1	Genes that remain fixed after drug withdrawal
7632	34812	SAP30	ENSG00000164105	-0.127365617978383	0.620346576205909	-0.813505934140679	1.68859329386438e-05	trans	Repressed	Pt6	X6	1	Genes that remain fixed after drug withdrawal
7633	34912	SDHA	ENSG00000073578	-0.0631689624548269	0.819984150891593	-0.547698375371041	0.00184136208813609	trans	Repressed	Pt6	X6	1	Genes that remain fixed after drug withdrawal
7634	35012	SDHAF3	ENSG00000196636	0.143002202606358	0.546783178596593	-0.536127629736671	0.00294421160249053	trans	Repressed	Pt6	X6	1	Genes that remain fixed after drug withdrawal
7635	35112	SDK2	ENSG00000069188	0.0154948462957647	0.998119268900839	1.08958052680593	0.000132240499720499	trans	Induced	Pt6	X6	1	Genes that remain fixed after drug withdrawal
7636	35212	SEPT9	ENSG00000184640	0.0639362241413492	0.931679074848605	0.50078996190779	0.00760159871189085	trans	Induced	Pt6	X6	1	Genes that remain fixed after drug withdrawal
7637	35312	SERPINB1	ENSG00000021355	0.31569025217923	0.212043312068817	0.793636820401902	0.00101798154093781	trans	Induced	Pt6	X6	1	Genes that remain fixed after drug withdrawal
7638	35412	SEZ6L2	ENSG00000174938	-0.00226663605765026	0.998119268900839	0.786283122967972	3.99741452536958e-05	trans	Induced	Pt6	X6	1	Genes that remain fixed after drug withdrawal
7639	35512	SF3B6	ENSG00000115128	-0.0703564685411162	0.656973783655986	-0.737374439236649	1.3419795835851e-14	trans	Repressed	Pt6	X6	1	Genes that remain fixed after drug withdrawal
7640	35611	SHROOM3	ENSG00000138771	0.276656887663692	0.196041462346239	0.708903331171435	0.00150770318049516	trans	Induced	Pt6	X6	1	Genes that remain fixed after drug withdrawal
7641	35712	SIX5	ENSG00000177045	0.0197522614519182	0.998573597730052	0.835366752306643	0.00387703784988746	trans	Induced	Pt6	X6	1	Genes that remain fixed after drug withdrawal
7642	35812	SLC11A2	ENSG00000110911	0.368067511370272	0.113854415956667	0.705790814897733	0.00184227813755079	trans	Induced	Pt6	X6	1	Genes that remain fixed after drug withdrawal
7643	35912	SLC16A3	ENSG00000141526	-0.296155131867648	0.321133497660025	-1.10684805127381	1.29455790869167e-05	trans	Repressed	Pt6	X6	1	Genes that remain fixed after drug withdrawal
7644	36012	SLC1A5	ENSG00000105281	0.0779573186618031	0.812716532500492	0.680965696109136	0.00262187408341383	trans	Induced	Pt6	X6	1	Genes that remain fixed after drug withdrawal
7645	36112	SLC22A18	ENSG00000110628	-0.401202263594892	0.10748800174628	0.757213882049053	0.00723736544214551	trans	Induced	Pt6	X6	1	Genes that remain fixed after drug withdrawal
7646	36212	SLC35A4	ENSG00000176087	0.0330895150083902	0.949423537166738	0.659465328079826	0.00102234597919537	trans	Induced	Pt6	X6	1	Genes that remain fixed after drug withdrawal
7647	36312	SLCO4A1-AS1	ENSG00000232803	0.00618882402429603	0.998597852382695	-1.19926281740882	4.53337223713776e-06	trans	Repressed	Pt6	X6	1	Genes that remain fixed after drug withdrawal
7648	36412	SLURP1	ENSG00000126233	0.0528196757506175	0.923268162744987	0.795101892784505	0.00984678610949409	trans	Induced	Pt6	X6	1	Genes that remain fixed after drug withdrawal
7649	36512	SMAP2	ENSG00000084070	0.296255241745226	0.209542505176789	0.850122548261731	0.00021900921062422	trans	Induced	Pt6	X6	1	Genes that remain fixed after drug withdrawal
7650	36612	SMARCA2	ENSG00000080503	0.311686513066585	0.134729032841895	0.708335787347824	0.000776621057505802	trans	Induced	Pt6	X6	1	Genes that remain fixed after drug withdrawal
7651	36712	SMARCB1	ENSG00000099956	-0.225320593710937	0.373312129581619	-0.588603512563573	0.00762731830283035	trans	Repressed	Pt6	X6	1	Genes that remain fixed after drug withdrawal
7652	36812	SMIM22	ENSG00000267795	0.319435120569613	0.111312107348047	0.969589278850782	9.69385895945359e-07	trans	Induced	Pt6	X6	1	Genes that remain fixed after drug withdrawal
7653	36912	SMIM4	ENSG00000168273	0.195754381894761	0.394632137728494	0.653192692666991	0.00255187009456029	trans	Induced	Pt6	X6	1	Genes that remain fixed after drug withdrawal
7654	37012	SMO	ENSG00000128602	0.120492445005053	0.829789463182526	0.711931203497208	0.00959814321362952	trans	Induced	Pt6	X6	1	Genes that remain fixed after drug withdrawal
7655	37112	SND1	ENSG00000197157	0.219684025029139	0.288130499723542	0.606101209567962	0.0023232043703966	trans	Induced	Pt6	X6	1	Genes that remain fixed after drug withdrawal
7656	37212	SNRPD3	ENSG00000100028	-0.0370520559121425	0.878929078348705	-0.62666372631649	3.6805596674988e-06	trans	Repressed	Pt6	X6	1	Genes that remain fixed after drug withdrawal
7657	37312	SNTB2	ENSG00000168807	0.235607350851006	0.360939906796719	0.694527254306804	0.00448706013798388	trans	Induced	Pt6	X6	1	Genes that remain fixed after drug withdrawal
7658	37412	SOCS3	ENSG00000184557	-0.0116735757579483	0.993992267307645	0.880555298760368	0.00724524411529199	trans	Induced	Pt6	X6	1	Genes that remain fixed after drug withdrawal
7659	37512	SOX11	ENSG00000176887	-0.190413231955511	0.557272999486054	-0.766929365321439	0.00262187408341383	trans	Repressed	Pt6	X6	1	Genes that remain fixed after drug withdrawal
7660	37612	SPATS2L	ENSG00000196141	0.224498106105894	0.351371892578447	0.702727823572365	0.00245731878350491	trans	Induced	Pt6	X6	1	Genes that remain fixed after drug withdrawal
7661	37712	SPEN	ENSG00000065526	0.0643213422619021	0.843656635680499	0.587073877281132	0.00757030376086954	trans	Induced	Pt6	X6	1	Genes that remain fixed after drug withdrawal
7662	37812	SPTAN1	ENSG00000197694	-0.0648348191712917	0.815642542047036	0.611841406219651	0.00192052497151427	trans	Induced	Pt6	X6	1	Genes that remain fixed after drug withdrawal
7663	37912	SPTBN1	ENSG00000115306	-0.105953537752775	0.719635967262097	0.530491193277489	0.00778600341868956	trans	Induced	Pt6	X6	1	Genes that remain fixed after drug withdrawal
7664	38012	SSPN	ENSG00000123096	-0.0981163106100281	0.789013250355902	1.09814234209753	4.56840077266297e-05	trans	Induced	Pt6	X6	1	Genes that remain fixed after drug withdrawal
7665	38112	ST3GAL1	ENSG00000008513	-0.185597237042944	0.396405212880114	0.60534175281491	0.00588100708513622	trans	Induced	Pt6	X6	1	Genes that remain fixed after drug withdrawal
7666	38212	ST5	ENSG00000166444	0.38851555475616	0.14089743480969	0.987404292559443	0.000541198735610007	trans	Induced	Pt6	X6	1	Genes that remain fixed after drug withdrawal
7667	38312	STARD3	ENSG00000131748	0.172394473615779	0.552912754542369	0.85533937266448	0.00159251755151679	trans	Induced	Pt6	X6	1	Genes that remain fixed after drug withdrawal
7668	38412	STARD3NL	ENSG00000010270	-0.0435918640651936	0.891157902477909	-0.541856128782543	0.00249392224983741	trans	Repressed	Pt6	X6	1	Genes that remain fixed after drug withdrawal
7669	38512	STAT5A	ENSG00000126561	-0.275836922823828	0.29132244996925	0.711847241745661	0.00561534704038218	trans	Induced	Pt6	X6	1	Genes that remain fixed after drug withdrawal
7670	38612	STMN1	ENSG00000117632	0.170702009825311	0.546783178596593	-0.660575144376363	0.00493469092775636	trans	Repressed	Pt6	X6	1	Genes that remain fixed after drug withdrawal
7671	38712	SUB1	ENSG00000113387	-0.132128867466464	0.225761985508985	-0.621046094483103	1.12295853902485e-12	trans	Repressed	Pt6	X6	1	Genes that remain fixed after drug withdrawal
7672	38812	SULT1A1	ENSG00000196502	0.110414735722982	0.739341558027392	0.724281170935145	0.00480420258979804	trans	Induced	Pt6	X6	1	Genes that remain fixed after drug withdrawal
7673	38912	SYT7	ENSG00000011347	0.183402742983329	0.405730047265986	0.623547266280414	0.00259913218514081	trans	Induced	Pt6	X6	1	Genes that remain fixed after drug withdrawal
7674	39012	SYTL2	ENSG00000137501	0.439130154477785	0.111033506927979	1.38381173321978	2.5884374501454e-07	trans	Induced	Pt6	X6	1	Genes that remain fixed after drug withdrawal
7675	39112	TADA2B	ENSG00000173011	0.427984941700846	0.13602726440652	0.803997230183554	0.00842254935535517	trans	Induced	Pt6	X6	1	Genes that remain fixed after drug withdrawal
7676	39212	TAP2	ENSG00000204267	0.00949200224782875	0.998119268900839	0.673039216942637	0.00448944211613984	trans	Induced	Pt6	X6	1	Genes that remain fixed after drug withdrawal
7677	39312	TAPBP	ENSG00000231925	0.156212253012844	0.355437175616689	0.81402315375957	8.69854856761587e-08	trans	Induced	Pt6	X6	1	Genes that remain fixed after drug withdrawal
7678	39412	TAPBPL	ENSG00000139192	0.318441471536498	0.192818622680661	0.909595391172954	0.000321452714589667	trans	Induced	Pt6	X6	1	Genes that remain fixed after drug withdrawal
7679	39512	TARSL2	ENSG00000185418	0.185477363800701	0.553070054912398	0.949592528199106	0.000346942770583908	trans	Induced	Pt6	X6	1	Genes that remain fixed after drug withdrawal
7680	39612	TBC1D24	ENSG00000162065	0.301586410556361	0.243139051210709	1.02395152948832	6.22115915555311e-05	trans	Induced	Pt6	X6	1	Genes that remain fixed after drug withdrawal
7681	39712	TBRG1	ENSG00000154144	0.063262767436495	0.852149724250154	0.637749943622963	0.00890574141657431	trans	Induced	Pt6	X6	1	Genes that remain fixed after drug withdrawal
7682	39812	TCAF1	ENSG00000198420	0.038015995575138	0.931073120440789	0.721711904444512	0.00165142766091389	trans	Induced	Pt6	X6	1	Genes that remain fixed after drug withdrawal
7683	39912	TCN1	ENSG00000134827	0.61584944130259	0.129921299545003	1.37518720804232	0.000891086842322998	trans	Induced	Pt6	X6	1	Genes that remain fixed after drug withdrawal
7684	40012	TFRC	ENSG00000072274	0.0742257101990534	0.814262576600871	0.598348284360373	0.00734203743389836	trans	Induced	Pt6	X6	1	Genes that remain fixed after drug withdrawal
7685	40112	TGFBI	ENSG00000120708	-0.599995473453034	0.105874161446346	-1.65043454965649	1.23704857009499e-06	trans	Repressed	Pt6	X6	1	Genes that remain fixed after drug withdrawal
7686	40212	TGS1	ENSG00000137574	0.200734313114514	0.382769717514575	0.728158159454761	0.00072460459182108	trans	Induced	Pt6	X6	1	Genes that remain fixed after drug withdrawal
7687	40312	TIPARP	ENSG00000163659	0.0702799189152288	0.871206307433699	1.21876450979754	3.6805596674988e-06	trans	Induced	Pt6	X6	1	Genes that remain fixed after drug withdrawal
7688	40412	TLR5	ENSG00000187554	0.426532060085638	0.120645856948438	1.04210508403976	0.00025174767145939	trans	Induced	Pt6	X6	1	Genes that remain fixed after drug withdrawal
7689	40512	TM4SF1	ENSG00000169908	0.0352230465179275	0.931073120440789	-0.645374957883053	0.00119624983387944	trans	Repressed	Pt6	X6	1	Genes that remain fixed after drug withdrawal
7690	40612	TMEM176A	ENSG00000002933	-0.0783876561993592	0.945017207976399	-1.41059676774972	8.2754190413423e-07	trans	Repressed	Pt6	X6	1	Genes that remain fixed after drug withdrawal
7691	40712	TMEM176B	ENSG00000106565	-0.05913908416295	0.91734738309782	-1.31438600787848	3.20936795839392e-06	trans	Repressed	Pt6	X6	1	Genes that remain fixed after drug withdrawal
7692	40812	TMEM38A	ENSG00000072954	0.211350523830688	0.493692293187811	0.879381158243746	0.00145255970707557	trans	Induced	Pt6	X6	1	Genes that remain fixed after drug withdrawal
7693	40912	TMEM40	ENSG00000088726	-0.00380373355353385	0.998194495465365	-0.617323300418219	0.00693409020887035	trans	Repressed	Pt6	X6	1	Genes that remain fixed after drug withdrawal
7694	41012	TMEM41A	ENSG00000163900	0.235858040837339	0.380336256502753	0.654544461487945	0.00833786875170875	trans	Induced	Pt6	X6	1	Genes that remain fixed after drug withdrawal
7695	41112	TMEM63A	ENSG00000196187	0.249115782262499	0.257632563329922	0.592139657817296	0.00578970441005084	trans	Induced	Pt6	X6	1	Genes that remain fixed after drug withdrawal
7696	41212	TMSB4X	ENSG00000205542	-0.184936450723688	0.372454793608573	-0.755378733768946	2.47040937099287e-05	trans	Repressed	Pt6	X6	1	Genes that remain fixed after drug withdrawal
7697	41312	TNFAIP3	ENSG00000118503	0.415418428081807	0.140829372546722	1.6309683792901	1.90249993292118e-08	trans	Induced	Pt6	X6	1	Genes that remain fixed after drug withdrawal
7698	41412	TNFRSF21	ENSG00000146072	0.421911683655589	0.146868609726891	0.82067911100795	0.00561990708017376	trans	Induced	Pt6	X6	1	Genes that remain fixed after drug withdrawal
7699	41512	TNIK	ENSG00000154310	-0.0578080501482159	0.905041295300681	1.39996594978818	2.833370136193e-07	trans	Induced	Pt6	X6	1	Genes that remain fixed after drug withdrawal
7700	41612	TNKS1BP1	ENSG00000149115	0.0323183334757201	0.998119268900839	0.599290334108523	0.00813916035559888	trans	Induced	Pt6	X6	1	Genes that remain fixed after drug withdrawal
7701	41712	TNRC18	ENSG00000182095	0.327928098533985	0.165929945991037	0.746017496642618	0.00220897790708527	trans	Induced	Pt6	X6	1	Genes that remain fixed after drug withdrawal
7702	41812	TNRC6B	ENSG00000100354	-0.288008882814734	0.148461692983837	0.640103466617705	0.00293273178112633	trans	Induced	Pt6	X6	1	Genes that remain fixed after drug withdrawal
7703	41912	TOB2	ENSG00000183864	-0.04295043697585	0.92087442367623	0.990618373535171	9.57744651894914e-06	trans	Induced	Pt6	X6	1	Genes that remain fixed after drug withdrawal
7704	42012	TP53BP1	ENSG00000067369	0.1988829221301	0.722091729862664	1.00167500479279	8.40376281605987e-05	trans	Induced	Pt6	X6	1	Genes that remain fixed after drug withdrawal
7705	42112	TRAF3IP1	ENSG00000204104	-0.123471279574007	0.699058249821717	0.689002995053843	0.00933182823842889	trans	Induced	Pt6	X6	1	Genes that remain fixed after drug withdrawal
7706	42212	TRIB1	ENSG00000173334	0.26221586206168	0.301077297471276	1.10268084682019	1.59656108643305e-06	trans	Induced	Pt6	X6	1	Genes that remain fixed after drug withdrawal
7707	42312	TRIB3	ENSG00000101255	0.394871302654226	0.333592060073422	-1.04937528204507	0.000667915350978418	trans	Repressed	Pt6	X6	1	Genes that remain fixed after drug withdrawal
7708	42412	TRIM25	ENSG00000121060	0.264618724452513	0.321245507225328	0.976800994161119	0.000187121268610863	trans	Induced	Pt6	X6	1	Genes that remain fixed after drug withdrawal
7709	42512	TRIM26	ENSG00000234127	0.224759472874024	0.46632305132292	0.801124329379987	0.000408164747734145	trans	Induced	Pt6	X6	1	Genes that remain fixed after drug withdrawal
7710	42612	TRIM29	ENSG00000137699	-0.193987723681343	0.415325204080151	0.732378963148655	0.00198327280185676	trans	Induced	Pt6	X6	1	Genes that remain fixed after drug withdrawal
7711	42712	TRIM38	ENSG00000112343	0.25737346791522	0.197013681912612	0.791104522683508	4.1054895467837e-05	trans	Induced	Pt6	X6	1	Genes that remain fixed after drug withdrawal
7712	42812	TRIM69	ENSG00000185880	0.250589167316199	0.369881266502315	0.808154204084418	0.00349355686033823	trans	Induced	Pt6	X6	1	Genes that remain fixed after drug withdrawal
7713	42912	TRIP12	ENSG00000153827	0.278666077680709	0.194410536662315	0.613246537849629	0.00328366746512261	trans	Induced	Pt6	X6	1	Genes that remain fixed after drug withdrawal
7714	43012	TRMT112	ENSG00000173113	0.0907809522596777	0.637543746318441	-0.520534333690079	0.00013233082301421	trans	Repressed	Pt6	X6	1	Genes that remain fixed after drug withdrawal
7715	43112	TRPV6	ENSG00000165125	0.260318262905884	0.364911640203318	0.750601375146432	0.00929635515412366	trans	Induced	Pt6	X6	1	Genes that remain fixed after drug withdrawal
7716	43212	TSPAN15	ENSG00000099282	0.430254448038446	0.104389120865599	0.89278270999864	0.00176036777525443	trans	Induced	Pt6	X6	1	Genes that remain fixed after drug withdrawal
7717	43312	TSTA3	ENSG00000104522	0.107314662879849	0.849904195227176	0.572724521060391	0.00207956700990071	trans	Induced	Pt6	X6	1	Genes that remain fixed after drug withdrawal
7718	43412	TSTD2	ENSG00000136925	0.13593209823054	0.629361478339532	0.879994174440836	0.00154871270803569	trans	Induced	Pt6	X6	1	Genes that remain fixed after drug withdrawal
7719	43512	TTC22	ENSG00000006555	0.0503230664792749	0.988794626350138	0.739022757230096	0.00408663136161427	trans	Induced	Pt6	X6	1	Genes that remain fixed after drug withdrawal
7720	43612	TUBG1	ENSG00000131462	-0.10801701797758	0.673702239618893	-0.678692709226559	0.00013233082301421	trans	Repressed	Pt6	X6	1	Genes that remain fixed after drug withdrawal
7721	43712	TXLNA	ENSG00000084652	0.15591650674176	0.650276885370715	0.670737069240411	0.00555106240584146	trans	Induced	Pt6	X6	1	Genes that remain fixed after drug withdrawal
7722	43812	UBALD1	ENSG00000153443	0.0654423251377356	0.843637357179599	0.759199398104977	0.00280322513401638	trans	Induced	Pt6	X6	1	Genes that remain fixed after drug withdrawal
7723	43912	UBAP2	ENSG00000137073	0.159940362362567	0.505942426747611	0.654743224129791	0.00248416071857195	trans	Induced	Pt6	X6	1	Genes that remain fixed after drug withdrawal
7724	44012	UBE2L6	ENSG00000156587	0.360529436994158	0.13976515795606	0.988360678349845	0.000213813269509902	trans	Induced	Pt6	X6	1	Genes that remain fixed after drug withdrawal
7725	44112	UBE2S	ENSG00000108106	-0.357062481724414	0.150204413630473	-0.656915122978561	0.00367387523502775	trans	Repressed	Pt6	X6	1	Genes that remain fixed after drug withdrawal
7726	44212	UBE2T	ENSG00000077152	-0.0313319289201077	0.958082375964958	-0.671524683000814	0.00554503315209209	trans	Repressed	Pt6	X6	1	Genes that remain fixed after drug withdrawal
7727	44312	UBR3	ENSG00000144357	0.0993274347936563	0.755525665234567	0.706883850960721	0.00440788585547217	trans	Induced	Pt6	X6	1	Genes that remain fixed after drug withdrawal
7728	44412	UBTF	ENSG00000108312	0.120992393786689	0.835198438887272	0.729069479776826	0.000825527299879204	trans	Induced	Pt6	X6	1	Genes that remain fixed after drug withdrawal
7729	44512	UPF2	ENSG00000151461	-0.232702042145363	0.251415680050241	0.608197962772056	0.00183429241476491	trans	Induced	Pt6	X6	1	Genes that remain fixed after drug withdrawal
7730	44612	UPP1	ENSG00000183696	-0.0726071601107974	0.880821212928166	-2.44896907469158	1.1569369469135e-14	trans	Repressed	Pt6	X6	1	Genes that remain fixed after drug withdrawal
7731	44712	UQCR11	ENSG00000127540	0.157473728445731	0.207000810792608	0.686793405051332	2.7263093559084e-09	trans	Induced	Pt6	X6	1	Genes that remain fixed after drug withdrawal
7732	44812	URB1	ENSG00000142207	-0.21553715863362	0.463445341137835	0.722936243940896	0.00803504617580989	trans	Induced	Pt6	X6	1	Genes that remain fixed after drug withdrawal
7733	44912	USP13	ENSG00000058056	0.201468225291758	0.484062038837121	0.881830474233936	0.000358035038761827	trans	Induced	Pt6	X6	1	Genes that remain fixed after drug withdrawal
7734	45012	VKORC1	ENSG00000167397	-0.237968703620501	0.168461485688969	-0.677897915863251	1.7650400947901e-06	trans	Repressed	Pt6	X6	1	Genes that remain fixed after drug withdrawal
7735	45112	VPS53	ENSG00000141252	-0.358256735126595	0.148855443859093	0.813438184906407	0.00433000832404239	trans	Induced	Pt6	X6	1	Genes that remain fixed after drug withdrawal
7736	45212	VWA1	ENSG00000179403	0.226360334768204	0.256817105713595	0.562889767921433	0.00340720915007025	trans	Induced	Pt6	X6	1	Genes that remain fixed after drug withdrawal
7737	45311	ZBED5	ENSG00000236287	0.160670265216443	0.550682318729002	0.719299926706176	0.00388235671731687	trans	Induced	Pt6	X6	1	Genes that remain fixed after drug withdrawal
7738	45412	ZBTB10	ENSG00000205189	0.0237155629822261	0.974243137414155	1.22993137839481	8.26903060432911e-07	trans	Induced	Pt6	X6	1	Genes that remain fixed after drug withdrawal
7739	45512	ZBTB7B	ENSG00000160685	0.233710287303226	0.303410075779503	0.806396402260232	0.000249342757586542	trans	Induced	Pt6	X6	1	Genes that remain fixed after drug withdrawal
7740	45612	ZC3H18	ENSG00000158545	0.29153433334012	0.17380041197263	0.77163615431965	9.35899426273773e-05	trans	Induced	Pt6	X6	1	Genes that remain fixed after drug withdrawal
7741	45712	ZC3HAV1	ENSG00000105939	0.165963794754036	0.535681751859958	0.886817346934967	9.82531199268357e-05	trans	Induced	Pt6	X6	1	Genes that remain fixed after drug withdrawal
7742	45812	ZFP36L2	ENSG00000152518	-0.23404632664388	0.285232975600967	0.584461387003262	0.00693409020887035	trans	Induced	Pt6	X6	1	Genes that remain fixed after drug withdrawal
7743	45912	ZKSCAN1	ENSG00000106261	0.188208737083764	0.348861788093096	0.865531633123481	1.97812463725371e-06	trans	Induced	Pt6	X6	1	Genes that remain fixed after drug withdrawal
7744	46012	ZMAT3	ENSG00000172667	0.166878507988838	0.71873854448885	0.72806058231445	0.00707871200345503	trans	Induced	Pt6	X6	1	Genes that remain fixed after drug withdrawal
7745	46112	ZNF148	ENSG00000163848	0.105943732077586	0.605407180284229	0.531746019525688	0.00171086429971603	trans	Induced	Pt6	X6	1	Genes that remain fixed after drug withdrawal
7746	46212	ZNF609	ENSG00000180357	0.315045487915259	0.291510346837193	0.863101001052192	0.00320503302591564	trans	Induced	Pt6	X6	1	Genes that remain fixed after drug withdrawal
7747	46312	ZNF704	ENSG00000164684	-0.0658616619305774	0.854635509485927	0.730076826887423	0.000833675325165304	trans	Induced	Pt6	X6	1	Genes that remain fixed after drug withdrawal
7748	46412	ZNF750	ENSG00000141579	0.416817622427515	0.179975539489409	0.981911400083414	0.00228601898749773	trans	Induced	Pt6	X6	1	Genes that remain fixed after drug withdrawal
7749	46512	ZNFX1	ENSG00000124201	0.0255549041805541	0.975487536055584	0.928042919816391	0.00013406756174976	trans	Induced	Pt6	X6	1	Genes that remain fixed after drug withdrawal
7750	11005	AAK1	ENSG00000115977	-0.0885648325802117	0.697161671150067	-0.6715274273812	0.000158329808707523	trans	Repressed	Pt6	X7	1	Genes that remain fixed after drug withdrawal
7751	21003	AAMDC	ENSG00000087884	0.149006665686707	0.275255782622591	0.707761499188687	7.85144039090775e-07	trans	Induced	Pt6	X7	1	Genes that remain fixed after drug withdrawal
7752	31003	ABCB8	ENSG00000197150	-0.0308844502070796	0.962916684333108	0.518073139232468	0.00492393509455999	trans	Induced	Pt6	X7	1	Genes that remain fixed after drug withdrawal
7753	41001	ABL2	ENSG00000143322	-0.0894864590032464	0.670136607234979	-1.29025134572476	6.76906533356944e-12	trans	Repressed	Pt6	X7	1	Genes that remain fixed after drug withdrawal
7754	5307	ABRAXAS2	ENSG00000165660	0.202281402776234	0.203182094982435	0.58858886564157	0.00195713855000325	trans	Induced	Pt6	X7	1	Genes that remain fixed after drug withdrawal
7755	12103	AC093249.6	ENSG00000261840	-0.128497103319254	0.530961811655594	-0.583427510798099	0.00331645714068574	trans	Repressed	Pt6	X7	1	Genes that remain fixed after drug withdrawal
7756	13101	ADD1	ENSG00000087274	-0.0345673571441644	0.860955834947004	-0.547491554005863	0.000594835601151741	trans	Repressed	Pt6	X7	1	Genes that remain fixed after drug withdrawal
7757	14102	ADM2	ENSG00000128165	-0.046423848696357	0.886593807698986	-0.99178531297377	2.59267393720153e-07	trans	Repressed	Pt6	X7	1	Genes that remain fixed after drug withdrawal
7758	15103	ADORA1	ENSG00000163485	0.203231968197906	0.231545681345425	0.50319173025729	0.00473765973308783	trans	Induced	Pt6	X7	1	Genes that remain fixed after drug withdrawal
7759	16103	ADSL	ENSG00000239900	-0.130142863394679	0.516025023800304	-1.21012217693876	2.59372526973249e-10	trans	Repressed	Pt6	X7	1	Genes that remain fixed after drug withdrawal
7760	17103	AGAP3	ENSG00000133612	0.0588264808971311	0.848653574677335	0.592250526487088	0.00144662577396461	trans	Induced	Pt6	X7	1	Genes that remain fixed after drug withdrawal
7761	18104	AGPS	ENSG00000018510	0.222360505423061	0.174011623106985	0.510033934666995	0.00462033722487978	trans	Induced	Pt6	X7	1	Genes that remain fixed after drug withdrawal
7762	19104	AGT	ENSG00000135744	0.0628651742307369	0.754091140100899	0.587062618634306	0.00261233843747967	trans	Induced	Pt6	X7	1	Genes that remain fixed after drug withdrawal
7763	20104	AHI1	ENSG00000135541	-0.200495995327702	0.288030737794443	-0.6078347932308	0.00047647637997523	trans	Repressed	Pt6	X7	1	Genes that remain fixed after drug withdrawal
7764	23104	ALAS1	ENSG00000023330	-0.0605404385043053	0.727651256030489	0.514913058931004	0.00173120194061976	trans	Induced	Pt6	X7	1	Genes that remain fixed after drug withdrawal
7765	24104	ALDOA	ENSG00000149925	-0.17050087800009	0.373853487233381	-1.2819080490409	1.0486773328128e-14	trans	Repressed	Pt6	X7	1	Genes that remain fixed after drug withdrawal
7766	25104	ALKBH5	ENSG00000091542	0.228523260076557	0.116624546470749	0.601219076476804	0.00014127255137593	trans	Induced	Pt6	X7	1	Genes that remain fixed after drug withdrawal
7767	26104	ANG	ENSG00000214274	-0.229841097453374	0.262479584858561	-0.573895175936568	0.00480650356625628	trans	Repressed	Pt6	X7	1	Genes that remain fixed after drug withdrawal
7768	27104	ANKLE2	ENSG00000176915	0.0438243181824827	0.802855795392811	-0.565283377559848	0.000205083520442404	trans	Repressed	Pt6	X7	1	Genes that remain fixed after drug withdrawal
7769	28104	ANKZF1	ENSG00000163516	-0.0999805061454642	0.568415900306049	-0.538729775303919	0.000636670477902433	trans	Repressed	Pt6	X7	1	Genes that remain fixed after drug withdrawal
7770	29104	ANO1	ENSG00000131620	0.120807041873675	0.499056518087979	0.614846333246428	0.000792825203110126	trans	Induced	Pt6	X7	1	Genes that remain fixed after drug withdrawal
7771	30104	ANXA11	ENSG00000122359	-0.231276603196048	0.11087928380555	-0.726021637926142	1.33059560462968e-06	trans	Repressed	Pt6	X7	1	Genes that remain fixed after drug withdrawal
7772	34104	AP2B1	ENSG00000006125	0.0947604664628081	0.557403496212829	-0.589948872335888	0.000101882297822307	trans	Repressed	Pt6	X7	1	Genes that remain fixed after drug withdrawal
7773	35104	APEX1	ENSG00000100823	0.0382406248404275	0.754901529755774	0.732958231031886	3.27285338985506e-09	trans	Induced	Pt6	X7	1	Genes that remain fixed after drug withdrawal
7774	36104	APIP	ENSG00000149089	0.220924363898746	0.106598037171581	0.77657772255743	1.89806856885121e-07	trans	Induced	Pt6	X7	1	Genes that remain fixed after drug withdrawal
7775	37103	ARCN1	ENSG00000095139	-0.0265624243626513	0.9436658065674	-1.23760182630109	1.04339542389731e-15	cis	Repressed	Pt6	X7	1	Genes that remain fixed after drug withdrawal
7776	38104	ARHGAP29	ENSG00000137962	0.0746494096382603	0.696379971792653	-0.615207604042863	6.21016157247976e-05	trans	Repressed	Pt6	X7	1	Genes that remain fixed after drug withdrawal
7777	39103	ARHGAP30	ENSG00000186517	-0.289151838353975	0.11571317425983	-0.519942383472985	0.00646732289715156	trans	Repressed	Pt6	X7	1	Genes that remain fixed after drug withdrawal
7778	40103	ARHGEF1	ENSG00000076928	0.252563408857109	0.166620826019596	0.673882277270409	0.000384206165924102	trans	Induced	Pt6	X7	1	Genes that remain fixed after drug withdrawal
7779	41103	ARHGEF1	ENSG00000076928	0.252563408857109	0.166620826019596	0.673882277270409	0.000384206165924102	trans	Induced	Pt6	X7	1	Genes that remain fixed after drug withdrawal
7780	42103	ARHGEF12	ENSG00000196914	0.0256824345778815	0.999635826704923	-0.819057393078689	2.34550207532296e-06	cis	Repressed	Pt6	X7	1	Genes that remain fixed after drug withdrawal
7781	43103	ARHGEF16	ENSG00000130762	0.280947421503985	0.11571317425983	0.584639777176528	0.00468743333469528	trans	Induced	Pt6	X7	1	Genes that remain fixed after drug withdrawal
7782	44103	ARHGEF33	ENSG00000214694	-0.24481525798498	0.174011623106985	0.635460275437852	0.00100094712512295	trans	Induced	Pt6	X7	1	Genes that remain fixed after drug withdrawal
7783	45104	ARID5A	ENSG00000196843	0.10707165467545	0.601312047279548	-0.615481814889469	0.000783768229904126	trans	Repressed	Pt6	X7	1	Genes that remain fixed after drug withdrawal
7784	46104	ARRDC3	ENSG00000113369	0.22920052089523	0.206446764233567	1.04888256293784	7.19514559839137e-09	cis	Induced	Pt6	X7	1	Genes that remain fixed after drug withdrawal
7785	47104	ATG10	ENSG00000152348	0.17261347581153	0.343395208836551	0.536769674213609	0.00605161599573634	trans	Induced	Pt6	X7	1	Genes that remain fixed after drug withdrawal
7786	48104	ATL2	ENSG00000119787	0.154018064903526	0.211883137394368	0.542150817856544	4.09673417489674e-05	trans	Induced	Pt6	X7	1	Genes that remain fixed after drug withdrawal
7787	49104	ATP2C1	ENSG00000017260	-0.00313456172393224	0.999909233932094	0.655782914652257	6.25275639192654e-05	trans	Induced	Pt6	X7	1	Genes that remain fixed after drug withdrawal
7788	50104	ATP6V1H	ENSG00000047249	0.14889484451821	0.252574334598896	1.16834468657801	6.55652488515308e-15	cis	Induced	Pt6	X7	1	Genes that remain fixed after drug withdrawal
7789	51104	AURKA	ENSG00000087586	0.140243535216649	0.493517633798514	0.564026368610497	0.00316559808191728	trans	Induced	Pt6	X7	1	Genes that remain fixed after drug withdrawal
7790	5315	B3GNT3	ENSG00000179913	0.211051554175507	0.22045008534582	0.619212169563225	0.000576029195281038	trans	Induced	Pt6	X7	1	Genes that remain fixed after drug withdrawal
7791	5415	BCAR1	ENSG00000050820	0.128158651402993	0.354815931675091	0.522662875959062	0.000475626535027911	trans	Induced	Pt6	X7	1	Genes that remain fixed after drug withdrawal
7792	5515	BCL11A	ENSG00000119866	0.025851519052913	0.910102230260991	0.597234671283213	0.000850844930942992	trans	Induced	Pt6	X7	1	Genes that remain fixed after drug withdrawal
7793	5615	BCR	ENSG00000186716	0.0418694641602354	0.832726915779995	0.698101885871683	9.02135838372718e-05	trans	Induced	Pt6	X7	1	Genes that remain fixed after drug withdrawal
7794	5715	BIRC2	ENSG00000110330	-0.229730942239252	0.115765414739952	-0.722918406181397	1.30719570429318e-06	trans	Repressed	Pt6	X7	1	Genes that remain fixed after drug withdrawal
7795	5815	BOLA3	ENSG00000163170	-0.00825393704925229	0.959130193288783	0.678666332604227	8.78819002602419e-07	trans	Induced	Pt6	X7	1	Genes that remain fixed after drug withdrawal
7796	5915	BTG2	ENSG00000159388	-0.0335247537037038	0.888236262645427	1.22651812612307	1.6042846969576e-10	trans	Induced	Pt6	X7	1	Genes that remain fixed after drug withdrawal
7797	6115	C11orf1	ENSG00000137720	-0.145239705510188	0.458750209776286	-0.749698519395885	8.61110798233336e-06	cis	Repressed	Pt6	X7	1	Genes that remain fixed after drug withdrawal
7798	6215	C11orf80	ENSG00000173715	-0.189839214414703	0.406334991242644	-0.881875408144396	2.66563340499237e-06	trans	Repressed	Pt6	X7	1	Genes that remain fixed after drug withdrawal
7799	6315	C18orf32	ENSG00000177576	-0.153028524715663	0.439659098398957	-1.57285357346737	7.08753060635863e-17	trans	Repressed	Pt6	X7	1	Genes that remain fixed after drug withdrawal
7800	6415	C19orf12	ENSG00000131943	0.137146748924679	0.384199724839889	-0.578267391635534	7.52088259506879e-05	cis	Repressed	Pt6	X7	1	Genes that remain fixed after drug withdrawal
7801	6515	C1orf43	ENSG00000143612	0.114245730580856	0.142977794919369	0.561377548181095	2.91212265454393e-09	trans	Induced	Pt6	X7	1	Genes that remain fixed after drug withdrawal
7802	6615	C1orf56	ENSG00000143443	0.221641234475342	0.262020398675713	1.16670707893244	1.31552618215279e-10	trans	Induced	Pt6	X7	1	Genes that remain fixed after drug withdrawal
7803	6715	C1QBP	ENSG00000108561	0.127771125964979	0.224923043024841	0.528474945641228	1.30525783941572e-06	trans	Induced	Pt6	X7	1	Genes that remain fixed after drug withdrawal
7804	6815	CA2	ENSG00000104267	-0.0686728823424583	0.807286359675911	1.11445302440441	1.65236910169918e-07	trans	Induced	Pt6	X7	1	Genes that remain fixed after drug withdrawal
7805	6915	CADM1	ENSG00000182985	-0.0217275873118238	0.952061966480475	-0.586069651344485	0.00187086069575141	cis	Repressed	Pt6	X7	1	Genes that remain fixed after drug withdrawal
7806	7015	CAMKMT	ENSG00000143919	0.213818980535507	0.251352943240081	0.501962973148905	0.00722854335690674	trans	Induced	Pt6	X7	1	Genes that remain fixed after drug withdrawal
7807	7115	CAPN2	ENSG00000162909	-0.0241769864098145	0.878638657402931	-0.617594828319358	1.9817432953571e-07	trans	Repressed	Pt6	X7	1	Genes that remain fixed after drug withdrawal
7808	7215	CASC3	ENSG00000108349	0.199386858181655	0.140076364223216	0.577997192957282	0.000105054017394846	trans	Induced	Pt6	X7	1	Genes that remain fixed after drug withdrawal
7809	7315	CASP4	ENSG00000196954	-0.148817410078105	0.422344474091153	-0.626955624661975	0.000556909720517398	trans	Repressed	Pt6	X7	1	Genes that remain fixed after drug withdrawal
7810	7415	CAVIN1	ENSG00000177469	-0.14856365563064	0.495148973584926	-0.669844576078903	0.00121568004812512	trans	Repressed	Pt6	X7	1	Genes that remain fixed after drug withdrawal
7811	7515	CBL	ENSG00000110395	0.152295548681805	0.592067720603814	-0.548490310760695	0.00141092838220964	cis	Repressed	Pt6	X7	1	Genes that remain fixed after drug withdrawal
7812	7615	CBWD2	ENSG00000136682	0.0583724356040137	0.856255736825212	-0.62954954983463	0.000574008020283633	trans	Repressed	Pt6	X7	1	Genes that remain fixed after drug withdrawal
7813	7715	CBX4	ENSG00000141582	0.0681319872481761	0.673397788708072	1.21607635635189	2.77190060460286e-16	trans	Induced	Pt6	X7	1	Genes that remain fixed after drug withdrawal
7814	7815	CCAR2	ENSG00000158941	0.115766237117939	0.604467774826128	0.726031119041475	0.000172674517231502	trans	Induced	Pt6	X7	1	Genes that remain fixed after drug withdrawal
7815	7915	CCDC102A	ENSG00000135736	0.228313902602796	0.202686446286191	0.675199759607709	0.000170191987401556	trans	Induced	Pt6	X7	1	Genes that remain fixed after drug withdrawal
7816	8015	CCDC138	ENSG00000163006	0.305148283149468	0.102273512086793	0.550082830610694	0.00654959765936092	trans	Induced	Pt6	X7	1	Genes that remain fixed after drug withdrawal
7817	8115	CCDC174	ENSG00000154781	-0.184280991842219	0.295773033710255	-0.680908844239949	5.15849935965727e-06	trans	Repressed	Pt6	X7	1	Genes that remain fixed after drug withdrawal
7818	8215	CCDC186	ENSG00000165813	0.160886280869476	0.303424494808465	-0.630385441191351	0.000140784822233269	trans	Repressed	Pt6	X7	1	Genes that remain fixed after drug withdrawal
7819	8315	CCZ1B	ENSG00000146574	-0.137287019220001	0.484367931120027	-0.622635267944398	0.000624309414327708	trans	Repressed	Pt6	X7	1	Genes that remain fixed after drug withdrawal
7820	8415	CD9	ENSG00000010278	0.119613224234524	0.215590335147683	0.517126073214661	1.31676418848149e-06	trans	Induced	Pt6	X7	1	Genes that remain fixed after drug withdrawal
7821	8515	CDC42SE1	ENSG00000197622	0.110455242534582	0.375037916770625	0.552874496593765	1.26224200213332e-05	trans	Induced	Pt6	X7	1	Genes that remain fixed after drug withdrawal
7822	8615	CDK13	ENSG00000065883	-0.159376930582549	0.292370420239748	-0.792180741727472	1.12931100094758e-07	trans	Repressed	Pt6	X7	1	Genes that remain fixed after drug withdrawal
7823	8715	CDK2AP1	ENSG00000111328	0.200074983996586	0.344933533038449	-2.24577470397135	3.19656472838251e-37	trans	Repressed	Pt6	X7	1	Genes that remain fixed after drug withdrawal
7824	8815	CDK5	ENSG00000164885	0.145413615428287	0.368377056024545	0.730412147335252	1.66059623776131e-06	trans	Induced	Pt6	X7	1	Genes that remain fixed after drug withdrawal
7825	8915	CDKAL1	ENSG00000145996	0.172779173269822	0.296605888706841	0.577691786117941	0.00267784222720154	trans	Induced	Pt6	X7	1	Genes that remain fixed after drug withdrawal
7826	9015	CDKN2C	ENSG00000123080	-0.204837437483662	0.27470294765662	-0.529137363885677	0.00323924204587986	trans	Repressed	Pt6	X7	1	Genes that remain fixed after drug withdrawal
7827	9115	CENPA	ENSG00000115163	0.102894158112016	0.64081809797512	0.702158212766605	0.000256212486501578	trans	Induced	Pt6	X7	1	Genes that remain fixed after drug withdrawal
7828	9215	CENPH	ENSG00000153044	0.253101997388672	0.188927064672736	0.667166106746348	0.000581916869549121	trans	Induced	Pt6	X7	1	Genes that remain fixed after drug withdrawal
7829	9314	CEP78	ENSG00000148019	0.0952903044283329	0.683122378379004	0.515103131515226	0.00356173925966248	trans	Induced	Pt6	X7	1	Genes that remain fixed after drug withdrawal
7830	9415	CHAMP1	ENSG00000198824	0.297111330455615	0.105514426878055	0.639388275768114	0.0010687709223718	trans	Induced	Pt6	X7	1	Genes that remain fixed after drug withdrawal
7831	9515	CHCHD5	ENSG00000125611	0.0593770911322134	0.765188878013338	0.551881549236885	4.89835437827623e-05	trans	Induced	Pt6	X7	1	Genes that remain fixed after drug withdrawal
7832	9615	CHRAC1	ENSG00000104472	0.194438575474289	0.343395208836551	0.543729878888489	0.00140775221406027	trans	Induced	Pt6	X7	1	Genes that remain fixed after drug withdrawal
7833	9715	CHURC1	ENSG00000258289	-0.0710710868507163	0.727657343014236	-0.548554035764045	0.00127090776264539	trans	Repressed	Pt6	X7	1	Genes that remain fixed after drug withdrawal
7834	9815	CIPC	ENSG00000198894	0.242792865558073	0.128113513814764	0.518803661333048	0.00390377204929576	trans	Induced	Pt6	X7	1	Genes that remain fixed after drug withdrawal
7835	9914	CKMT1A	ENSG00000223572	0.0196021981463406	0.959559192637995	-0.983442562691225	1.27527331024623e-09	trans	Repressed	Pt6	X7	1	Genes that remain fixed after drug withdrawal
7836	10015	CLN8	ENSG00000182372	-0.233679090999831	0.164498565011833	-0.785567462024044	2.10159503895422e-06	trans	Repressed	Pt6	X7	1	Genes that remain fixed after drug withdrawal
7837	10115	CMBL	ENSG00000164237	0.17720545883171	0.391667549669568	0.646461179126007	0.00144662577396461	trans	Induced	Pt6	X7	1	Genes that remain fixed after drug withdrawal
7838	10215	CNPY4	ENSG00000166997	0.242349941744337	0.12174585057733	0.638763274272358	0.000405038316789406	trans	Induced	Pt6	X7	1	Genes that remain fixed after drug withdrawal
7839	10315	COL9A2	ENSG00000049089	0.211629869173865	0.155621864941785	-0.903565375028846	8.98874994174862e-11	trans	Repressed	Pt6	X7	1	Genes that remain fixed after drug withdrawal
7840	10415	COPG2	ENSG00000158623	-0.171546489788495	0.312207035960444	0.563231952400629	0.00192611609749256	trans	Induced	Pt6	X7	1	Genes that remain fixed after drug withdrawal
7841	10515	COQ8A	ENSG00000163050	0.235955621004649	0.101347638374912	0.547308144922332	0.000536955886903767	trans	Induced	Pt6	X7	1	Genes that remain fixed after drug withdrawal
7842	10615	COX14	ENSG00000178449	0.121945278846621	0.295863559290013	0.609250269348707	3.56320806913212e-06	trans	Induced	Pt6	X7	1	Genes that remain fixed after drug withdrawal
7843	10715	COX5B	ENSG00000135940	0.0146779755414409	0.942554610672637	0.694669131886225	3.31293593197978e-19	trans	Induced	Pt6	X7	1	Genes that remain fixed after drug withdrawal
7844	10815	COX6C	ENSG00000164919	0.0149340067381262	0.934544196358231	0.896949382496336	1.50409500540804e-33	cis	Induced	Pt6	X7	1	Genes that remain fixed after drug withdrawal
7845	10915	COX8A	ENSG00000176340	0.0246924652325005	0.774044143106274	0.74721195789697	1.36950792769525e-20	trans	Induced	Pt6	X7	1	Genes that remain fixed after drug withdrawal
7846	11015	CPNE2	ENSG00000140848	0.233166696779134	0.195125899436129	0.795046261273927	4.34127389189583e-06	trans	Induced	Pt6	X7	1	Genes that remain fixed after drug withdrawal
7847	11115	CTBP1	ENSG00000159692	0.0676882412518425	0.887982511547945	0.576159039737866	0.000230941093253942	trans	Induced	Pt6	X7	1	Genes that remain fixed after drug withdrawal
7848	11215	CUL1	ENSG00000055130	-0.178670537805184	0.239823326586618	0.601872392803291	0.000373833023024032	trans	Induced	Pt6	X7	1	Genes that remain fixed after drug withdrawal
7849	11315	CXCL1	ENSG00000163739	-0.174054111470309	0.526373887374884	-1.34254912392587	5.99591903014655e-07	trans	Repressed	Pt6	X7	1	Genes that remain fixed after drug withdrawal
7850	11415	CXXC5	ENSG00000171604	0.0683256592164436	0.747051010841956	1.80560951098656	1.16379885968267e-23	trans	Induced	Pt6	X7	1	Genes that remain fixed after drug withdrawal
7851	11515	CYB5R2	ENSG00000166394	0.0954450680248812	0.601194794741932	-0.520889507750411	0.00164889095098391	trans	Repressed	Pt6	X7	1	Genes that remain fixed after drug withdrawal
7852	11615	CYLD	ENSG00000083799	-0.105762715413789	0.554259822875908	-0.883468516789727	6.00201684106321e-09	trans	Repressed	Pt6	X7	1	Genes that remain fixed after drug withdrawal
7853	11715	CYTH3	ENSG00000008256	-0.146801728885678	0.499534055662632	-0.586255484086406	0.0034493083208209	trans	Repressed	Pt6	X7	1	Genes that remain fixed after drug withdrawal
7854	11815	DAPK3	ENSG00000167657	-0.0196452115007044	0.929910975183704	-0.682072416374608	1.39549088523992e-05	trans	Repressed	Pt6	X7	1	Genes that remain fixed after drug withdrawal
7855	11915	DAZAP1	ENSG00000071626	0.128190513308852	0.232874274165269	0.505445584860679	9.94831618224887e-06	trans	Induced	Pt6	X7	1	Genes that remain fixed after drug withdrawal
7856	12015	DBN1	ENSG00000113758	0.121969935702918	0.288517691285278	0.580277849227617	5.27788026354743e-06	trans	Induced	Pt6	X7	1	Genes that remain fixed after drug withdrawal
7857	12115	DDIT3	ENSG00000175197	-0.226702539207494	0.279854058580052	-1.64234205231393	9.4698984718239e-17	trans	Repressed	Pt6	X7	1	Genes that remain fixed after drug withdrawal
7858	12215	DDX54	ENSG00000123064	0.16961092165725	0.270600908717736	0.507008022329126	0.00077090646991917	trans	Induced	Pt6	X7	1	Genes that remain fixed after drug withdrawal
7859	12315	DEGS1	ENSG00000143753	-0.0840191670889419	0.449615369156926	1.02116151621686	2.79911186995653e-19	trans	Induced	Pt6	X7	1	Genes that remain fixed after drug withdrawal
7860	12415	DGCR6L	ENSG00000128185	-0.0522229717999886	0.86979110851391	-0.960772632030712	3.83759632815576e-09	trans	Repressed	Pt6	X7	1	Genes that remain fixed after drug withdrawal
7861	12515	DHX16	ENSG00000204560	0.0851897617773586	0.631301589636875	0.502019754560326	0.00524827646522194	trans	Induced	Pt6	X7	1	Genes that remain fixed after drug withdrawal
7862	12615	DIP2A	ENSG00000160305	-0.232670537950217	0.245877205014598	-0.653476425054929	0.000468146111718126	trans	Repressed	Pt6	X7	1	Genes that remain fixed after drug withdrawal
7863	12715	DPP8	ENSG00000074603	0.217700310578291	0.222226824096518	0.654286376412583	0.000414050994300154	trans	Induced	Pt6	X7	1	Genes that remain fixed after drug withdrawal
7864	12815	DSCC1	ENSG00000136982	0.163487658392465	0.441128904530195	0.519531078238786	0.0036206897061184	trans	Induced	Pt6	X7	1	Genes that remain fixed after drug withdrawal
7865	12914	DUSP1	ENSG00000120129	-0.0501668734691649	0.76103103882597	0.80381121430397	8.21644513346867e-08	trans	Induced	Pt6	X7	1	Genes that remain fixed after drug withdrawal
7866	13014	DUSP11	ENSG00000144048	0.229109405396748	0.10420487858365	0.623417023113637	3.80634297682455e-05	trans	Induced	Pt6	X7	1	Genes that remain fixed after drug withdrawal
7867	13114	DUSP14	ENSG00000276023	-0.121369106874139	0.395568314806581	-0.533577928271825	7.55242312694847e-05	trans	Repressed	Pt6	X7	1	Genes that remain fixed after drug withdrawal
7868	13214	DUSP2	ENSG00000158050	-0.303485627318992	0.136918453191257	0.582013943719035	0.00328634420720221	trans	Induced	Pt6	X7	1	Genes that remain fixed after drug withdrawal
7869	13313	DUSP4	ENSG00000120875	0.274662858338738	0.139613934932263	1.05236066606864	7.87522976497121e-09	trans	Induced	Pt6	X7	1	Genes that remain fixed after drug withdrawal
7870	13414	DUSP5	ENSG00000138166	-0.260419074199663	0.226151265720617	-0.603351259957613	0.00273429735611654	trans	Repressed	Pt6	X7	1	Genes that remain fixed after drug withdrawal
7871	13513	DYNC1I2	ENSG00000077380	-0.0534035283601106	0.709141611025152	-0.578868585274145	1.4904203677507e-06	trans	Repressed	Pt6	X7	1	Genes that remain fixed after drug withdrawal
7872	13614	EFNA5	ENSG00000184349	-0.0585987357748659	0.71195193703901	0.685430861516403	1.43309184627828e-06	trans	Induced	Pt6	X7	1	Genes that remain fixed after drug withdrawal
7873	13714	EFR3A	ENSG00000132294	0.225591532808936	0.186602772072828	0.564466769394555	0.000725418897017929	trans	Induced	Pt6	X7	1	Genes that remain fixed after drug withdrawal
7874	13814	EFTUD2	ENSG00000108883	0.163913293761791	0.424496786037011	0.898812092126299	2.70128310430038e-07	trans	Induced	Pt6	X7	1	Genes that remain fixed after drug withdrawal
7875	13914	EHD1	ENSG00000110047	0.00861430209749879	0.982488044086349	-0.596709164995839	8.10178299870144e-05	trans	Repressed	Pt6	X7	1	Genes that remain fixed after drug withdrawal
7876	14014	EIF2D	ENSG00000143486	-0.158748745961209	0.296801243886888	0.614062728241486	0.000112487570334538	trans	Induced	Pt6	X7	1	Genes that remain fixed after drug withdrawal
7877	14114	ELF1	ENSG00000120690	-0.256809375432532	0.101810010890809	-0.633572357276159	4.49273879997269e-05	trans	Repressed	Pt6	X7	1	Genes that remain fixed after drug withdrawal
7878	14314	ELL2	ENSG00000118985	-0.257058686749693	0.212272325967417	-0.732164926821018	0.000147513482262168	trans	Repressed	Pt6	X7	1	Genes that remain fixed after drug withdrawal
7879	14413	EMP1	ENSG00000134531	-0.198421249721876	0.327835172204641	-0.901149060472983	4.33482008706463e-06	trans	Repressed	Pt6	X7	1	Genes that remain fixed after drug withdrawal
7880	14514	ENDOD1	ENSG00000149218	-0.159371117204409	0.406571227702991	-0.677162277618132	0.000254743374542105	trans	Repressed	Pt6	X7	1	Genes that remain fixed after drug withdrawal
7881	14613	EPB41L1	ENSG00000088367	0.123615104149681	0.439230297068389	0.88982217287399	3.98013103331252e-08	trans	Induced	Pt6	X7	1	Genes that remain fixed after drug withdrawal
7882	14814	ERLIN1	ENSG00000107566	0.191431855496384	0.338537580613833	0.50219710227663	0.00901907776067267	trans	Induced	Pt6	X7	1	Genes that remain fixed after drug withdrawal
7883	14914	ESF1	ENSG00000089048	-0.0285189257914186	0.881903285307342	0.534494208154759	0.000490347882506909	trans	Induced	Pt6	X7	1	Genes that remain fixed after drug withdrawal
7884	15014	ESRP2	ENSG00000103067	0.235445803158651	0.122217728614589	0.786795728426296	4.0900723136403e-06	trans	Induced	Pt6	X7	1	Genes that remain fixed after drug withdrawal
7885	15114	EXOC4	ENSG00000131558	-0.120111697500855	0.436212001689024	0.532088649787035	0.000933593907503512	trans	Induced	Pt6	X7	1	Genes that remain fixed after drug withdrawal
7886	15214	EXOSC6	ENSG00000223496	0.209664741565084	0.125944845508417	0.695701297380879	1.03319713581904e-06	trans	Induced	Pt6	X7	1	Genes that remain fixed after drug withdrawal
7887	15314	FABP5	ENSG00000164687	0.0493669938985163	0.79016901082698	0.731075019977865	3.45797218700749e-07	trans	Induced	Pt6	X7	1	Genes that remain fixed after drug withdrawal
7888	15414	FAHD2A	ENSG00000115042	-0.190285735119775	0.347676497284378	-0.994119047224657	3.62086544716217e-10	trans	Repressed	Pt6	X7	1	Genes that remain fixed after drug withdrawal
7889	15514	FAM171A1	ENSG00000148468	0.161952868726296	0.346092530882361	0.560017982443276	0.000801979654086845	trans	Induced	Pt6	X7	1	Genes that remain fixed after drug withdrawal
7890	15614	FAM200A	ENSG00000221909	0.146816905371249	0.365431802041657	0.51259541938242	0.00665377229146309	trans	Induced	Pt6	X7	1	Genes that remain fixed after drug withdrawal
7891	15714	FAM84B	ENSG00000168672	-0.172296985013764	0.331125233215335	-0.535085509448162	0.00240321847700815	trans	Repressed	Pt6	X7	1	Genes that remain fixed after drug withdrawal
7892	15814	FANCL	ENSG00000115392	0.260742916037208	0.16727581409106	0.688139617955286	0.000418359433402775	trans	Induced	Pt6	X7	1	Genes that remain fixed after drug withdrawal
7893	15914	FAT1	ENSG00000083857	-0.256301371351534	0.201879742997374	-0.547998354393558	0.0059857329942002	trans	Repressed	Pt6	X7	1	Genes that remain fixed after drug withdrawal
7894	16014	FLCN	ENSG00000154803	-0.266879649769108	0.203976473293429	-1.01553869772089	1.50223879413214e-07	trans	Repressed	Pt6	X7	1	Genes that remain fixed after drug withdrawal
7895	16114	FLOT2	ENSG00000132589	0.188587264335915	0.215470001013424	0.532487062809908	0.000590231442263035	trans	Induced	Pt6	X7	1	Genes that remain fixed after drug withdrawal
7896	16214	FMC1	ENSG00000164898	-0.16017520154572	0.224328847711959	0.707105778131455	1.28290861491089e-06	trans	Induced	Pt6	X7	1	Genes that remain fixed after drug withdrawal
7897	16314	FNBP1	ENSG00000187239	-0.0923230832982428	0.602902739077603	-0.56901984655888	0.000561179172013611	trans	Repressed	Pt6	X7	1	Genes that remain fixed after drug withdrawal
7898	16414	FNDC3B	ENSG00000075420	0.0300145236322265	0.858879698203849	-0.733977734762798	6.09031300140795e-08	trans	Repressed	Pt6	X7	1	Genes that remain fixed after drug withdrawal
7899	16514	FNIP1	ENSG00000217128	-0.145831572493399	0.382494168824449	-0.927426793742818	2.08117018718257e-09	trans	Repressed	Pt6	X7	1	Genes that remain fixed after drug withdrawal
7900	16614	FOPNL	ENSG00000133393	0.176648104431438	0.285285593074656	0.57501690800743	0.00035184247713737	trans	Induced	Pt6	X7	1	Genes that remain fixed after drug withdrawal
7901	16714	FOSL1	ENSG00000175592	-0.259008284694849	0.163875245239047	-1.46817901979528	9.21538008507521e-15	trans	Repressed	Pt6	X7	1	Genes that remain fixed after drug withdrawal
7902	16914	FRG1	ENSG00000109536	-0.154239357059971	0.40748030257376	-0.562919209076419	0.000848087286941079	trans	Repressed	Pt6	X7	1	Genes that remain fixed after drug withdrawal
7903	17014	FUBP3	ENSG00000107164	0.222927388495857	0.130563241439133	0.690137733618109	1.52340904458969e-05	trans	Induced	Pt6	X7	1	Genes that remain fixed after drug withdrawal
7904	17114	GADD45G	ENSG00000130222	-0.122011193785323	0.628684129809354	1.04363866725408	6.61238875422108e-08	trans	Induced	Pt6	X7	1	Genes that remain fixed after drug withdrawal
7905	17214	GALNT1	ENSG00000141429	-0.0960463875916944	0.479273514763349	0.564179931089215	4.83233220267503e-05	trans	Induced	Pt6	X7	1	Genes that remain fixed after drug withdrawal
7906	17314	GARS	ENSG00000106105	0.0749722781440775	0.582770600167053	-0.51881833250867	3.66655027683725e-05	trans	Repressed	Pt6	X7	1	Genes that remain fixed after drug withdrawal
7907	17414	GEMIN6	ENSG00000152147	0.0902959263985488	0.57964715050226	0.735982521590319	1.47534188290815e-06	trans	Induced	Pt6	X7	1	Genes that remain fixed after drug withdrawal
7908	17514	GFM1	ENSG00000168827	0.199934533496035	0.173231444099121	0.554266744589866	0.000340775233421222	trans	Induced	Pt6	X7	1	Genes that remain fixed after drug withdrawal
7909	17614	GGCX	ENSG00000115486	0.049727723379442	0.770789547981513	0.69444333846989	1.63816521255192e-05	trans	Induced	Pt6	X7	1	Genes that remain fixed after drug withdrawal
7910	17714	GLS	ENSG00000115419	-0.0792174360183796	0.57748138430329	-0.530352543771451	0.000108598325599237	trans	Repressed	Pt6	X7	1	Genes that remain fixed after drug withdrawal
7911	17814	GNA13	ENSG00000120063	0.00601079722353253	0.977995755933064	-0.577882516278786	0.000921939992636431	trans	Repressed	Pt6	X7	1	Genes that remain fixed after drug withdrawal
7912	17914	GNPAT	ENSG00000116906	0.126951180661274	0.300773120744787	0.596081828743303	3.20574672088973e-06	trans	Induced	Pt6	X7	1	Genes that remain fixed after drug withdrawal
7913	18014	GOLGA8A	ENSG00000175265	-0.292903200213669	0.145731369716699	-0.864139091002046	2.81982451623895e-05	trans	Repressed	Pt6	X7	1	Genes that remain fixed after drug withdrawal
7914	18114	GPAT3	ENSG00000138678	-0.251791034709174	0.237740672621824	-0.656149456377156	0.000668100443105382	trans	Repressed	Pt6	X7	1	Genes that remain fixed after drug withdrawal
7915	18214	GPR89A	ENSG00000117262	-0.158461869015077	0.515611533456186	-0.868190322525725	1.74777530620031e-05	trans	Repressed	Pt6	X7	1	Genes that remain fixed after drug withdrawal
7916	18314	GPR89A	ENSG00000117262	-0.158461869015077	0.515611533456186	-0.868190322525725	1.74777530620031e-05	trans	Repressed	Pt6	X7	1	Genes that remain fixed after drug withdrawal
7917	18414	GPRIN2	ENSG00000204175	0.22221293708981	0.168936498012393	0.632781952098962	0.000567191777448373	trans	Induced	Pt6	X7	1	Genes that remain fixed after drug withdrawal
7918	18514	GRK2	ENSG00000173020	0.160976178162917	0.256693102789755	0.620824324046693	4.72934376656747e-05	trans	Induced	Pt6	X7	1	Genes that remain fixed after drug withdrawal
7919	18614	GSN	ENSG00000148180	-0.134236342149914	0.183104147596214	0.590758763002923	3.30741060837126e-08	trans	Induced	Pt6	X7	1	Genes that remain fixed after drug withdrawal
7920	18714	GTF2H5	ENSG00000272047	0.157048162791367	0.203322207343274	0.589273891823926	5.32367445117314e-06	trans	Induced	Pt6	X7	1	Genes that remain fixed after drug withdrawal
7921	18814	H1F0	ENSG00000189060	-0.0257197291336702	0.910836223050481	-1.12954715699743	7.20468224462903e-11	trans	Repressed	Pt6	X7	1	Genes that remain fixed after drug withdrawal
7922	18914	HDHD5	ENSG00000069998	0.00309904280511515	0.993934808884328	0.734240474977898	2.4386013817758e-06	trans	Induced	Pt6	X7	1	Genes that remain fixed after drug withdrawal
7923	19014	HES4	ENSG00000188290	-0.0879888163197391	0.481410800377452	-1.02194485372154	1.84985678989503e-18	trans	Repressed	Pt6	X7	1	Genes that remain fixed after drug withdrawal
7924	19114	HIST1H2BG	ENSG00000273802	-0.0296694097075462	0.921009243805452	-0.613197201996947	0.00168493761635861	trans	Repressed	Pt6	X7	1	Genes that remain fixed after drug withdrawal
7925	19214	HIVEP2	ENSG00000010818	-0.11432393286418	0.663555857370637	-0.836395417248785	1.54849435251132e-05	trans	Repressed	Pt6	X7	1	Genes that remain fixed after drug withdrawal
7926	19314	HLCS	ENSG00000159267	0.0875848687178357	0.650300565612036	0.582031641753932	0.00209891661643008	trans	Induced	Pt6	X7	1	Genes that remain fixed after drug withdrawal
7927	19414	HMOX1	ENSG00000100292	-0.261969165520916	0.269131786951174	-1.33129607644752	1.59241343445374e-08	trans	Repressed	Pt6	X7	1	Genes that remain fixed after drug withdrawal
7928	19514	HNRNPH2	ENSG00000126945	0.189540008032244	0.225407873958801	-0.543561675996206	0.0010006457840501	trans	Repressed	Pt6	X7	1	Genes that remain fixed after drug withdrawal
7929	19614	HOMER1	ENSG00000152413	-0.144211612305642	0.481465838729841	0.501378269753181	0.00695860577135974	trans	Induced	Pt6	X7	1	Genes that remain fixed after drug withdrawal
7930	19714	HOXB2	ENSG00000173917	-0.0304790203335242	0.892152076834813	1.73440884052509	1.53719548052824e-22	trans	Induced	Pt6	X7	1	Genes that remain fixed after drug withdrawal
7931	19814	HSD17B2	ENSG00000086696	-0.279579448525052	0.147910986402855	-0.718456389408382	0.000168617964457076	trans	Repressed	Pt6	X7	1	Genes that remain fixed after drug withdrawal
7932	19914	HSPA5	ENSG00000044574	-0.0125387387669163	0.947794949966092	-1.49840715854638	4.79992134614593e-20	trans	Repressed	Pt6	X7	1	Genes that remain fixed after drug withdrawal
7933	20014	ICK	ENSG00000112144	0.0192764815533075	0.926628594204045	0.581072960818877	0.00099741362017594	trans	Induced	Pt6	X7	1	Genes that remain fixed after drug withdrawal
7934	20114	ICOSLG	ENSG00000160223	0.188146584136836	0.399719657877302	-0.812360024584139	1.31802983248915e-05	trans	Repressed	Pt6	X7	1	Genes that remain fixed after drug withdrawal
7935	20214	ID1	ENSG00000125968	0.0518701127699616	0.835441889421329	1.24443374337621	1.57108536468223e-09	trans	Induced	Pt6	X7	1	Genes that remain fixed after drug withdrawal
7936	20314	ID3	ENSG00000117318	-0.278757642622669	0.202211456752165	-1.31435227945526	3.80663575016603e-08	trans	Repressed	Pt6	X7	1	Genes that remain fixed after drug withdrawal
7937	20414	IDH1	ENSG00000138413	0.0828499391793645	0.552095112592062	0.519825160243629	0.000133283065992427	trans	Induced	Pt6	X7	1	Genes that remain fixed after drug withdrawal
7938	20514	IER3	ENSG00000137331	-0.168305463915343	0.241242845576024	-1.17364060758518	1.32412833948719e-14	trans	Repressed	Pt6	X7	1	Genes that remain fixed after drug withdrawal
7939	20614	IFFO2	ENSG00000169991	-0.236003251609934	0.212260719840219	-0.634360532615501	0.00113462450318909	trans	Repressed	Pt6	X7	1	Genes that remain fixed after drug withdrawal
7940	20714	IFT172	ENSG00000138002	0.00693832504115267	0.978247653083263	0.542576567781624	0.00190939550541274	trans	Induced	Pt6	X7	1	Genes that remain fixed after drug withdrawal
7941	20814	IGFBP4	ENSG00000141753	-0.0407776317102391	0.859435259165972	0.634652730102629	0.00098541830635587	trans	Induced	Pt6	X7	1	Genes that remain fixed after drug withdrawal
7942	20914	IKBIP	ENSG00000166130	0.0801921153226269	0.730182931479292	-0.529056199200672	0.00778655078919329	trans	Repressed	Pt6	X7	1	Genes that remain fixed after drug withdrawal
7943	21014	IL17RA	ENSG00000177663	-0.229819130835865	0.198453603475369	-0.545960683979996	0.0048957077033033	trans	Repressed	Pt6	X7	1	Genes that remain fixed after drug withdrawal
7944	21114	IL32	ENSG00000008517	-0.228237788749443	0.27589422109481	-1.51663918566852	1.13389565378734e-14	trans	Repressed	Pt6	X7	1	Genes that remain fixed after drug withdrawal
7945	21214	INO80C	ENSG00000153391	0.25960824321229	0.112253724906846	0.622015355379724	0.000471334032274061	trans	Induced	Pt6	X7	1	Genes that remain fixed after drug withdrawal
7946	21314	INSIG2	ENSG00000125629	0.110933505880384	0.529998416372232	-0.629751176374711	0.000335148449858387	trans	Repressed	Pt6	X7	1	Genes that remain fixed after drug withdrawal
7947	21414	INTS14	ENSG00000138614	0.209280419429784	0.282234338811565	0.943757380307582	1.18174365917547e-06	trans	Induced	Pt6	X7	1	Genes that remain fixed after drug withdrawal
7948	21514	IQGAP1	ENSG00000140575	-0.148292911828416	0.137072504957393	-0.6343075329134	7.55545563148286e-09	trans	Repressed	Pt6	X7	1	Genes that remain fixed after drug withdrawal
7949	21614	IRF1	ENSG00000125347	-0.200649135664552	0.215590335147683	-0.87738478834303	2.48497481142481e-07	trans	Repressed	Pt6	X7	1	Genes that remain fixed after drug withdrawal
7950	21714	IRF6	ENSG00000117595	0.140682569475198	0.512801067303271	-0.551418682377167	0.000212991976975765	trans	Repressed	Pt6	X7	1	Genes that remain fixed after drug withdrawal
7951	21814	ITGA2	ENSG00000164171	-0.136897074496512	0.505680412481539	-0.696045621091221	0.000269974807699244	trans	Repressed	Pt6	X7	1	Genes that remain fixed after drug withdrawal
7952	21914	ITPK1	ENSG00000100605	0.267473578211574	0.174419993634742	0.59223176268302	0.00355755323924817	trans	Induced	Pt6	X7	1	Genes that remain fixed after drug withdrawal
7953	22013	JMJD1C	ENSG00000171988	-0.138856831061132	0.401969213754789	-0.585478238790618	0.000213532840845341	trans	Repressed	Pt6	X7	1	Genes that remain fixed after drug withdrawal
7954	22114	KCTD18	ENSG00000155729	0.0662902563534984	0.891869702341193	0.940202838753569	1.99924690568898e-06	trans	Induced	Pt6	X7	1	Genes that remain fixed after drug withdrawal
7955	22214	KIAA1143	ENSG00000163807	0.0816094827171554	0.621656230494726	0.589908501456874	0.000198025940294449	trans	Induced	Pt6	X7	1	Genes that remain fixed after drug withdrawal
7956	22313	KIAA1671	ENSG00000197077	0.170157523587657	0.376220920905829	0.504393188156895	0.00612986155872609	trans	Induced	Pt6	X7	1	Genes that remain fixed after drug withdrawal
7957	22414	KLHL21	ENSG00000162413	-0.116099421056407	0.541363969867159	-0.515384842008349	0.00233333816698575	trans	Repressed	Pt6	X7	1	Genes that remain fixed after drug withdrawal
7958	22513	KMT2A	ENSG00000118058	-0.0531602293608185	0.780008001852508	-0.999345101362513	1.89168846581664e-10	cis	Repressed	Pt6	X7	1	Genes that remain fixed after drug withdrawal
7959	22714	KRCC1	ENSG00000172086	0.15951879347759	0.26211113390742	0.631952115273011	8.89528018005634e-06	trans	Induced	Pt6	X7	1	Genes that remain fixed after drug withdrawal
7960	22814	LACTB2	ENSG00000147592	0.171196142800552	0.229534497650932	0.819564136497926	3.56728668276461e-08	trans	Induced	Pt6	X7	1	Genes that remain fixed after drug withdrawal
7961	22914	LBH	ENSG00000213626	0.214987990245833	0.261306673174886	-3.77051871238678	5.81004448735582e-42	trans	Repressed	Pt6	X7	1	Genes that remain fixed after drug withdrawal
7962	23014	LENG8	ENSG00000167615	-0.132151288148425	0.520298263383052	-0.976939017554445	2.06253663733665e-09	trans	Repressed	Pt6	X7	1	Genes that remain fixed after drug withdrawal
7963	23114	LEO1	ENSG00000166477	0.268500464802104	0.136918453191257	0.569216160247618	0.00183550207055574	trans	Induced	Pt6	X7	1	Genes that remain fixed after drug withdrawal
7964	23214	LGALS3BP	ENSG00000108679	0.215120857959612	0.244940981264518	0.648873045780422	0.000482967455731686	trans	Induced	Pt6	X7	1	Genes that remain fixed after drug withdrawal
7965	23314	LHFPL2	ENSG00000145685	-0.216579596379259	0.323078014144	-0.749723659593945	7.47565618083171e-05	trans	Repressed	Pt6	X7	1	Genes that remain fixed after drug withdrawal
7966	23414	LIMK2	ENSG00000182541	0.231726972107771	0.126347675790209	0.778137577472214	6.18694405931637e-06	trans	Induced	Pt6	X7	1	Genes that remain fixed after drug withdrawal
7967	23514	LIN9	ENSG00000183814	-0.0825217660556285	0.642963151472192	0.671284331092323	0.000309620742972	trans	Induced	Pt6	X7	1	Genes that remain fixed after drug withdrawal
7968	23614	LINC00662	ENSG00000261824	0.103317019756808	0.554128738606187	-1.32367153852723	1.26019512196648e-17	trans	Repressed	Pt6	X7	1	Genes that remain fixed after drug withdrawal
7969	23714	LINC01588	ENSG00000214900	-0.279598321024886	0.133229027302813	-0.616341844909709	0.000836968948164316	trans	Repressed	Pt6	X7	1	Genes that remain fixed after drug withdrawal
7970	23814	LPCAT1	ENSG00000153395	-0.254351129288395	0.147910986402855	-0.642338650232838	0.000226589531985113	trans	Repressed	Pt6	X7	1	Genes that remain fixed after drug withdrawal
7971	23914	LRP11	ENSG00000120256	0.150059404638802	0.460788853299339	0.639128498578333	0.000778594293596739	trans	Induced	Pt6	X7	1	Genes that remain fixed after drug withdrawal
7972	24014	LRRCC1	ENSG00000133739	0.181083683791603	0.16727581409106	0.827128862982464	1.35587704713129e-09	trans	Induced	Pt6	X7	1	Genes that remain fixed after drug withdrawal
7973	24114	LSM5	ENSG00000106355	0.0365756786220021	0.793147840222685	0.632161544210618	2.700489375487e-08	trans	Induced	Pt6	X7	1	Genes that remain fixed after drug withdrawal
7974	24214	LSM8	ENSG00000128534	-0.0704206750249366	0.447440646410971	0.892027010078426	5.04784215052894e-18	trans	Induced	Pt6	X7	1	Genes that remain fixed after drug withdrawal
7975	24314	LTV1	ENSG00000135521	0.14206236737188	0.394587601136622	0.517155892245833	0.00109721874884549	trans	Induced	Pt6	X7	1	Genes that remain fixed after drug withdrawal
7976	24414	LY6D	ENSG00000167656	0.296141456022261	0.122538006109336	1.59620959410797	3.03850470967858e-19	trans	Induced	Pt6	X7	1	Genes that remain fixed after drug withdrawal
7977	24514	LYPLA1	ENSG00000120992	0.125107483343344	0.188952832149906	1.61892963588661	1.51599583476519e-42	cis	Induced	Pt6	X7	1	Genes that remain fixed after drug withdrawal
7978	24614	MACC1	ENSG00000183742	-0.13066007005784	0.45026465121462	-0.885425872010687	2.3642536698212e-06	trans	Repressed	Pt6	X7	1	Genes that remain fixed after drug withdrawal
7979	24714	MAD2L1BP	ENSG00000124688	0.187276628329107	0.326261313160545	0.619408303458772	0.00107002649497088	trans	Induced	Pt6	X7	1	Genes that remain fixed after drug withdrawal
7980	24814	MANSC1	ENSG00000111261	0.234732524226135	0.124816041700149	1.06295860056923	5.2595803600894e-12	trans	Induced	Pt6	X7	1	Genes that remain fixed after drug withdrawal
7981	24914	MAP1B	ENSG00000131711	0.0726535011792188	0.706714628103726	-0.626462128362565	0.00449705458385521	trans	Repressed	Pt6	X7	1	Genes that remain fixed after drug withdrawal
7982	25014	MAP1S	ENSG00000130479	-0.24262422729898	0.141061965650808	-0.508639058752219	0.00294671804008118	trans	Repressed	Pt6	X7	1	Genes that remain fixed after drug withdrawal
7983	25114	MAP3K1	ENSG00000095015	0.278042447106462	0.106004656009017	0.515188622642541	0.00880034220133614	trans	Induced	Pt6	X7	1	Genes that remain fixed after drug withdrawal
7984	25214	MAP3K11	ENSG00000173327	-0.0165129170165315	0.926418634771451	-0.536658832160296	5.81447543932414e-06	trans	Repressed	Pt6	X7	1	Genes that remain fixed after drug withdrawal
7985	25314	MAPKAPK5	ENSG00000089022	0.109178843036729	0.581404554948627	0.534869561037304	0.00273429735611654	trans	Induced	Pt6	X7	1	Genes that remain fixed after drug withdrawal
7986	25413	MARCH6	ENSG00000145495	0.114714876424228	0.408191331039129	0.619385646906113	1.04576808097671e-05	trans	Induced	Pt6	X7	1	Genes that remain fixed after drug withdrawal
7987	25514	MCM5	ENSG00000100297	0.285503014688465	0.127125694003693	0.527481859587342	0.00917051900067703	trans	Induced	Pt6	X7	1	Genes that remain fixed after drug withdrawal
7988	25614	MCM6	ENSG00000076003	0.205203508562787	0.242970221628266	0.501693625398821	0.00507746256683561	trans	Induced	Pt6	X7	1	Genes that remain fixed after drug withdrawal
7989	25714	ME2	ENSG00000082212	0.184173763733648	0.22153872432576	0.6315382215451	2.58365127658229e-05	trans	Induced	Pt6	X7	1	Genes that remain fixed after drug withdrawal
7990	25814	MED24	ENSG00000008838	-0.270417387144052	0.130827688411876	-0.711602387011104	3.37110722282514e-05	trans	Repressed	Pt6	X7	1	Genes that remain fixed after drug withdrawal
7991	25914	MED31	ENSG00000108590	0.229312768354889	0.141061965650808	0.553258616671168	0.00207911035611918	trans	Induced	Pt6	X7	1	Genes that remain fixed after drug withdrawal
7992	26014	MED8	ENSG00000159479	-0.136128049595885	0.271978410396157	-0.924150401891987	1.38067540175717e-14	trans	Repressed	Pt6	X7	1	Genes that remain fixed after drug withdrawal
7993	26114	MEF2D	ENSG00000116604	0.21424297197154	0.188072253239721	0.594180228122811	0.00170150269792994	trans	Induced	Pt6	X7	1	Genes that remain fixed after drug withdrawal
7994	26214	MELTF-AS1	ENSG00000228109	-0.220921553026599	0.166770067086869	-0.722107371070901	4.07759540313856e-06	trans	Repressed	Pt6	X7	1	Genes that remain fixed after drug withdrawal
7995	26314	MFSD5	ENSG00000182544	0.217561813615955	0.161994059166614	0.565281878740358	0.00138594908675941	trans	Induced	Pt6	X7	1	Genes that remain fixed after drug withdrawal
7996	26414	MGAT1	ENSG00000131446	0.0287959747393941	0.891059932264337	0.58035537608342	2.47650970838348e-06	trans	Induced	Pt6	X7	1	Genes that remain fixed after drug withdrawal
7997	26514	MIF	ENSG00000240972	0.151959458184418	0.112101799349526	-0.696342485013848	1.49566250212412e-11	trans	Repressed	Pt6	X7	1	Genes that remain fixed after drug withdrawal
7998	26614	MIR22HG	ENSG00000186594	-0.0404227721202661	0.844625785368808	-0.558409044259945	0.00228481128023687	trans	Repressed	Pt6	X7	1	Genes that remain fixed after drug withdrawal
7999	26714	MIR4458HG	ENSG00000247516	0.184253318816994	0.35537115239108	-1.38692105823533	1.35112081905605e-13	trans	Repressed	Pt6	X7	1	Genes that remain fixed after drug withdrawal
8000	26813	MIS18A	ENSG00000159055	0.135514023285539	0.408583490218684	0.603267672524255	0.000159287658663049	trans	Induced	Pt6	X7	1	Genes that remain fixed after drug withdrawal
8001	26914	MOSPD1	ENSG00000101928	-0.0994459963702928	0.585496373537738	0.57637040328955	0.000606688359464418	trans	Induced	Pt6	X7	1	Genes that remain fixed after drug withdrawal
8002	27014	MPZL2	ENSG00000149573	0.0676472154349553	0.816117803606667	-0.537677668580762	0.000932564779479567	cis	Repressed	Pt6	X7	1	Genes that remain fixed after drug withdrawal
8003	27114	MPZL3	ENSG00000160588	-0.285633162632943	0.163322120240748	-1.00639674528348	2.20311498327675e-07	cis	Repressed	Pt6	X7	1	Genes that remain fixed after drug withdrawal
8004	27214	MRPL15	ENSG00000137547	0.0183774358265733	0.889022769327771	1.10286650095344	3.73438748984207e-24	cis	Induced	Pt6	X7	1	Genes that remain fixed after drug withdrawal
8005	27314	MRPL33	ENSG00000243147	-0.0534138306065429	0.598723881831733	0.727479512471355	4.12568540392067e-12	trans	Induced	Pt6	X7	1	Genes that remain fixed after drug withdrawal
8006	27414	MRPL42	ENSG00000198015	0.0359277352911057	0.844774872689171	0.818405063595829	7.65884358867976e-08	trans	Induced	Pt6	X7	1	Genes that remain fixed after drug withdrawal
8007	27514	MRPS17	ENSG00000239789	-0.176703300998349	0.325882687549572	-1.27932296677308	1.96991784451639e-13	trans	Repressed	Pt6	X7	1	Genes that remain fixed after drug withdrawal
8008	27614	MRPS36	ENSG00000134056	-0.109902861240911	0.451689860340609	0.608221431652532	8.01377056840546e-05	trans	Induced	Pt6	X7	1	Genes that remain fixed after drug withdrawal
8009	27714	MTHFS	ENSG00000136371	-0.247369531355836	0.225279708651671	-0.864790028376778	2.67005602646508e-05	trans	Repressed	Pt6	X7	1	Genes that remain fixed after drug withdrawal
8010	27814	MTRNR2L12	ENSG00000269028	-0.0869761379765323	0.316626144688619	6.81968493361555	1.6222616236701e-246	trans	Induced	Pt6	X7	1	Genes that remain fixed after drug withdrawal
8011	27914	MYADM	ENSG00000179820	0.133830717418977	0.419754825132742	0.520769262470195	0.00105507815775057	trans	Induced	Pt6	X7	1	Genes that remain fixed after drug withdrawal
8012	28014	MYD88	ENSG00000172936	0.233858402347025	0.128404251797835	0.755007454348496	7.59742973973099e-06	trans	Induced	Pt6	X7	1	Genes that remain fixed after drug withdrawal
8013	28114	MYH9	ENSG00000100345	-0.200838943964245	0.115604815088687	-0.555148052819115	0.000255961283123634	trans	Repressed	Pt6	X7	1	Genes that remain fixed after drug withdrawal
8014	28214	MYOF	ENSG00000138119	-0.0878344692820171	0.658988719436572	-0.919610624536784	4.49376277772717e-07	trans	Repressed	Pt6	X7	1	Genes that remain fixed after drug withdrawal
8015	28313	NANS	ENSG00000095380	0.0687646295174495	0.585824341748831	-0.703838553636488	3.79317342452389e-10	trans	Repressed	Pt6	X7	1	Genes that remain fixed after drug withdrawal
8016	28613	NCEH1	ENSG00000144959	0.057847903226805	0.779507816399143	-0.636200228803751	0.000570680741812656	trans	Repressed	Pt6	X7	1	Genes that remain fixed after drug withdrawal
8017	28713	NCOA2	ENSG00000140396	-0.0533041719995883	0.724205411752065	0.512144637891085	0.000461312411986549	trans	Induced	Pt6	X7	1	Genes that remain fixed after drug withdrawal
8018	28813	NDUFA5	ENSG00000128609	0.0663591651300889	0.516359488350261	0.566320031840002	1.12511817752776e-07	trans	Induced	Pt6	X7	1	Genes that remain fixed after drug withdrawal
8019	28913	NDUFB3	ENSG00000119013	-0.0497386015227018	0.631337557020638	1.05632368651698	2.3053397490338e-20	trans	Induced	Pt6	X7	1	Genes that remain fixed after drug withdrawal
8020	29013	NDUFB7	ENSG00000099795	0.0570868865208944	0.839003636361997	0.581290541307726	7.66039509392242e-13	trans	Induced	Pt6	X7	1	Genes that remain fixed after drug withdrawal
8021	29113	NET1	ENSG00000173848	0.200997857150644	0.125944845508417	0.534195654481498	0.000166667219274471	trans	Induced	Pt6	X7	1	Genes that remain fixed after drug withdrawal
8022	29213	NFIL3	ENSG00000165030	-0.171440051263412	0.356363991551747	-0.587005778815182	0.000466881528648746	trans	Repressed	Pt6	X7	1	Genes that remain fixed after drug withdrawal
8023	29313	NFKB2	ENSG00000077150	0.190579257302585	0.270919131306523	-0.628736262279822	0.000977347888116152	trans	Repressed	Pt6	X7	1	Genes that remain fixed after drug withdrawal
8024	29413	NFKBID	ENSG00000167604	-0.283408082196311	0.105496695368814	-0.76262236019697	2.92131597904421e-05	cis	Repressed	Pt6	X7	1	Genes that remain fixed after drug withdrawal
8025	29513	NFKBIE	ENSG00000146232	-0.190121666917507	0.252574334598896	-1.2769817394433	1.55405334246853e-13	trans	Repressed	Pt6	X7	1	Genes that remain fixed after drug withdrawal
8026	29613	NGRN	ENSG00000182768	0.221215049064067	0.293352430093367	-0.673408614082618	0.000135556464034267	trans	Repressed	Pt6	X7	1	Genes that remain fixed after drug withdrawal
8027	29813	NOL11	ENSG00000130935	0.117477096491586	0.45235872112959	0.518893311869168	0.000882244765686248	trans	Induced	Pt6	X7	1	Genes that remain fixed after drug withdrawal
8028	29913	NOL12	ENSG00000273899	0.0709328900375568	0.721725768000207	-0.545195978667713	0.00211992583674184	trans	Repressed	Pt6	X7	1	Genes that remain fixed after drug withdrawal
8029	30012	NOP10	ENSG00000182117	0.111064460523411	0.243150926676465	1.0036195837661	2.46349188984328e-20	trans	Induced	Pt6	X7	1	Genes that remain fixed after drug withdrawal
8030	30113	NOP16	ENSG00000048162	0.207026356365205	0.100481405663692	0.662545446819081	2.0947580946672e-06	trans	Induced	Pt6	X7	1	Genes that remain fixed after drug withdrawal
8031	30213	NOTCH2NL	ENSG00000264343	-0.197439988356302	0.380979763298926	-1.01940599109391	4.48729503878202e-07	trans	Repressed	Pt6	X7	1	Genes that remain fixed after drug withdrawal
8032	30313	NOTCH2NL	ENSG00000264343	-0.197439988356302	0.380979763298926	-1.01940599109391	4.48729503878202e-07	trans	Repressed	Pt6	X7	1	Genes that remain fixed after drug withdrawal
8033	30413	NOTCH3	ENSG00000074181	0.0398521611970704	0.889361000896755	0.711345214265275	5.09766499810644e-05	trans	Induced	Pt6	X7	1	Genes that remain fixed after drug withdrawal
8034	30513	NPTN	ENSG00000156642	0.0633746239064755	0.731434043920975	0.787554569467898	3.37616901023419e-06	trans	Induced	Pt6	X7	1	Genes that remain fixed after drug withdrawal
8035	30613	NR1D1	ENSG00000126368	-0.0666671694052098	0.826827152162184	-1.74674619599839	3.98991657511094e-19	trans	Repressed	Pt6	X7	1	Genes that remain fixed after drug withdrawal
8036	30713	NR4A1	ENSG00000123358	0.119060915540288	0.437414188334169	1.13248773508569	3.12453782323826e-14	trans	Induced	Pt6	X7	1	Genes that remain fixed after drug withdrawal
8037	30813	NRIP1	ENSG00000180530	-0.101396384989966	0.597994048592819	-0.750314894884679	5.66664715718435e-05	trans	Repressed	Pt6	X7	1	Genes that remain fixed after drug withdrawal
8038	30913	NSUN2	ENSG00000037474	-0.0345439500988363	0.836781146853769	0.563430407264182	0.000672785575231906	trans	Induced	Pt6	X7	1	Genes that remain fixed after drug withdrawal
8039	31013	NTN4	ENSG00000074527	0.183851591328824	0.28704500018896	0.834613570392317	3.23086149947814e-06	trans	Induced	Pt6	X7	1	Genes that remain fixed after drug withdrawal
8040	31113	NUDT15	ENSG00000136159	0.175768519071302	0.271978410396157	0.685591007744144	5.09766499810644e-05	trans	Induced	Pt6	X7	1	Genes that remain fixed after drug withdrawal
8041	31213	NUP153	ENSG00000124789	-0.258637652474241	0.108485406044546	-0.582794357684695	0.000419086052473573	trans	Repressed	Pt6	X7	1	Genes that remain fixed after drug withdrawal
8042	31313	NUP155	ENSG00000113569	0.00198941855359343	0.996081936576496	0.553828780548271	0.00170150269792994	trans	Induced	Pt6	X7	1	Genes that remain fixed after drug withdrawal
8043	31413	NUP205	ENSG00000155561	0.225889123912416	0.13316153704583	0.908547601888734	7.88883899849543e-09	trans	Induced	Pt6	X7	1	Genes that remain fixed after drug withdrawal
8044	31513	NUP35	ENSG00000163002	0.00531562492866594	0.991716588012817	0.711415856286644	0.000101803537946504	trans	Induced	Pt6	X7	1	Genes that remain fixed after drug withdrawal
8045	31612	NUP93	ENSG00000102900	0.129982405171369	0.40204117242154	0.629767257128626	3.88682622607592e-05	trans	Induced	Pt6	X7	1	Genes that remain fixed after drug withdrawal
8046	31713	NUTF2	ENSG00000102898	0.0910118797842637	0.445568688296806	0.582543458495027	5.15849935965727e-06	trans	Induced	Pt6	X7	1	Genes that remain fixed after drug withdrawal
8047	31913	OBP2B	ENSG00000171102	0.073670683420852	0.745485893782169	-0.531865672503702	0.00605570267591627	trans	Repressed	Pt6	X7	1	Genes that remain fixed after drug withdrawal
8048	32013	OBSCN	ENSG00000154358	-0.23544781778321	0.177434851681951	-0.639765364980408	0.000454756804695651	trans	Repressed	Pt6	X7	1	Genes that remain fixed after drug withdrawal
8049	32113	ODC1	ENSG00000115758	-0.0727826364254708	0.616971864930218	0.566760125634119	5.93112807204641e-06	trans	Induced	Pt6	X7	1	Genes that remain fixed after drug withdrawal
8050	32213	OGT	ENSG00000147162	-0.2041650202447	0.241800246500654	-0.760703935543876	1.30497906544511e-05	trans	Repressed	Pt6	X7	1	Genes that remain fixed after drug withdrawal
8051	32313	OPTN	ENSG00000123240	-0.0250523877368448	0.875910420167698	-0.501355586159387	0.000149663500770682	trans	Repressed	Pt6	X7	1	Genes that remain fixed after drug withdrawal
8052	32413	ORAI3	ENSG00000175938	0.0356689287543603	0.848653574677335	0.505828955697719	0.00368039288141468	trans	Induced	Pt6	X7	1	Genes that remain fixed after drug withdrawal
8053	32513	ORC5	ENSG00000164815	-0.0678847302493422	0.841676123457616	0.524426295538204	0.00632096415063495	trans	Induced	Pt6	X7	1	Genes that remain fixed after drug withdrawal
8054	32613	OSER1	ENSG00000132823	-0.0663083055986562	0.657578336973227	-0.744627360332554	1.6317770553531e-08	trans	Repressed	Pt6	X7	1	Genes that remain fixed after drug withdrawal
8055	32713	OTUD4	ENSG00000164164	-0.201015070367073	0.231598769455858	-0.557011309552621	0.00156277575671243	trans	Repressed	Pt6	X7	1	Genes that remain fixed after drug withdrawal
8056	32813	PABPN1	ENSG00000100836	0.0866393089983704	0.559023176986945	0.795585239031582	1.71615758145126e-07	trans	Induced	Pt6	X7	1	Genes that remain fixed after drug withdrawal
8057	32913	PAFAH1B2	ENSG00000168092	0.158104171497962	0.323914512734615	-0.79652541252264	1.12373794360667e-07	cis	Repressed	Pt6	X7	1	Genes that remain fixed after drug withdrawal
8058	33013	PAK4	ENSG00000130669	0.14153336781349	0.418799993554117	0.882193060451973	1.95761226714237e-08	trans	Induced	Pt6	X7	1	Genes that remain fixed after drug withdrawal
8059	33113	PAN3	ENSG00000152520	0.170285678899996	0.318619547509159	0.644086096981022	0.000414050994300154	trans	Induced	Pt6	X7	1	Genes that remain fixed after drug withdrawal
8060	33213	PANX2	ENSG00000073150	0.210343971672605	0.167927580997658	0.565686730334708	0.000402982136686213	trans	Induced	Pt6	X7	1	Genes that remain fixed after drug withdrawal
8061	33313	PARD6B	ENSG00000124171	-0.165050990595865	0.392469644157575	-0.773855173457635	1.05351291406949e-05	trans	Repressed	Pt6	X7	1	Genes that remain fixed after drug withdrawal
8062	33413	PARP6	ENSG00000137817	-0.143286901042665	0.48647516664927	-0.557433690246614	0.00603671065292649	trans	Repressed	Pt6	X7	1	Genes that remain fixed after drug withdrawal
8063	33513	PCBP4	ENSG00000090097	0.16585511764491	0.251365227614827	0.687092643544069	5.40839269908938e-06	trans	Induced	Pt6	X7	1	Genes that remain fixed after drug withdrawal
8064	33613	PCGF3	ENSG00000185619	-0.303960720098074	0.102455644413345	-0.634505634613051	0.00137013883060673	trans	Repressed	Pt6	X7	1	Genes that remain fixed after drug withdrawal
8065	33713	PCMTD2	ENSG00000203880	0.0064787157207206	0.997279898079364	0.611751710185691	0.00107192656882264	trans	Induced	Pt6	X7	1	Genes that remain fixed after drug withdrawal
8066	33813	PCSK7	ENSG00000160613	0.0628369570657139	0.792281202953742	-1.01797724568581	1.92326146455466e-09	cis	Repressed	Pt6	X7	1	Genes that remain fixed after drug withdrawal
8067	33913	PDCL	ENSG00000136940	0.141593032557525	0.358364337502408	0.503213481344223	0.00180105492234767	trans	Induced	Pt6	X7	1	Genes that remain fixed after drug withdrawal
8068	34013	PDE4DIP	ENSG00000178104	-0.0863028667507787	0.62966656454105	-0.570712563711771	0.0012582689203577	trans	Repressed	Pt6	X7	1	Genes that remain fixed after drug withdrawal
8069	34113	PDE4DIP	ENSG00000178104	-0.0863028667507787	0.62966656454105	-0.570712563711771	0.0012582689203577	trans	Repressed	Pt6	X7	1	Genes that remain fixed after drug withdrawal
8070	34213	PDZD2	ENSG00000133401	0.0216370065575637	0.905600259486634	0.71543498076316	0.00013096396282176	trans	Induced	Pt6	X7	1	Genes that remain fixed after drug withdrawal
8071	34313	PFKP	ENSG00000067057	-0.14551222579474	0.345744553545294	-0.792178001646922	1.45301055071275e-07	trans	Repressed	Pt6	X7	1	Genes that remain fixed after drug withdrawal
8072	34413	PGD	ENSG00000142657	0.167650487340753	0.188862843758031	0.880519013356776	1.18549004082438e-10	trans	Induced	Pt6	X7	1	Genes that remain fixed after drug withdrawal
8073	34513	PGM2L1	ENSG00000165434	-0.266240477117642	0.14862318470192	-0.536526586735457	0.00358552224470143	trans	Repressed	Pt6	X7	1	Genes that remain fixed after drug withdrawal
8074	34613	PHACTR4	ENSG00000204138	-0.290237518825025	0.129209517973307	-0.929355623245824	7.81757012953786e-09	trans	Repressed	Pt6	X7	1	Genes that remain fixed after drug withdrawal
8075	34713	PHLDA2	ENSG00000181649	-0.0419579373945334	0.821675607041257	-0.651340813521995	2.1051526190552e-05	trans	Repressed	Pt6	X7	1	Genes that remain fixed after drug withdrawal
8076	34813	PIGC	ENSG00000135845	-0.0279205658536893	0.989526208435737	0.567616650062726	0.00032170773225725	trans	Induced	Pt6	X7	1	Genes that remain fixed after drug withdrawal
8077	34913	PIGU	ENSG00000101464	0.242127636519454	0.120994659826094	0.790836569263686	1.26824305576778e-05	trans	Induced	Pt6	X7	1	Genes that remain fixed after drug withdrawal
8078	35013	PKD1	ENSG00000008710	-0.191856868351777	0.271974300026785	-0.663736862907736	0.000122299550925214	trans	Repressed	Pt6	X7	1	Genes that remain fixed after drug withdrawal
8079	35113	PLEKHG4	ENSG00000196155	0.0820683388578913	0.633888614962841	0.631811797916314	0.000316085872916922	trans	Induced	Pt6	X7	1	Genes that remain fixed after drug withdrawal
8080	35213	PLSCR1	ENSG00000188313	0.222607423737324	0.105510193805835	0.500983266881123	0.00119773814570771	trans	Induced	Pt6	X7	1	Genes that remain fixed after drug withdrawal
8081	35313	PMAIP1	ENSG00000141682	-0.0361862595811636	0.858944375327575	-0.645206055423253	0.000261403880720852	trans	Repressed	Pt6	X7	1	Genes that remain fixed after drug withdrawal
8082	35413	POM121C	ENSG00000272391	-0.113376865750572	0.519147285594618	-0.578381533140562	0.00069943210813353	trans	Repressed	Pt6	X7	1	Genes that remain fixed after drug withdrawal
8083	35513	PPDPF	ENSG00000125534	-0.0976860712448293	0.213420756078831	-0.861440725989945	1.64607764677649e-24	trans	Repressed	Pt6	X7	1	Genes that remain fixed after drug withdrawal
8084	35612	PPP5C	ENSG00000011485	0.0879189186473626	0.724205411752065	0.63649501884859	0.0005709336063102	trans	Induced	Pt6	X7	1	Genes that remain fixed after drug withdrawal
8085	35713	PRDX3	ENSG00000165672	0.148579729434016	0.231753316940988	0.554175622208976	5.27788026354743e-06	trans	Induced	Pt6	X7	1	Genes that remain fixed after drug withdrawal
8086	35813	PRKDC	ENSG00000253729	0.0642769694817161	0.652239259077447	1.44095455200944	2.97955741347814e-28	cis	Induced	Pt6	X7	1	Genes that remain fixed after drug withdrawal
8087	35913	PRMT3	ENSG00000185238	0.0648987439337648	0.917643415971046	0.82125698900947	5.82944360841221e-06	trans	Induced	Pt6	X7	1	Genes that remain fixed after drug withdrawal
8088	36013	PROSER2	ENSG00000148426	-0.266535379051441	0.157459109791012	-0.573656886790847	0.00269182748700212	trans	Repressed	Pt6	X7	1	Genes that remain fixed after drug withdrawal
8089	36113	PRPF4B	ENSG00000112739	-0.1230613234024	0.460974027569093	-0.591663696640872	0.000301788079772368	trans	Repressed	Pt6	X7	1	Genes that remain fixed after drug withdrawal
8090	36213	PSCA	ENSG00000167653	0.0617495297557045	0.963197742002059	0.642195093992273	0.00103380308134598	trans	Induced	Pt6	X7	1	Genes that remain fixed after drug withdrawal
8091	36313	PSKH1	ENSG00000159792	0.147288321784458	0.445186319676481	0.562807441859626	0.00345373064011365	trans	Induced	Pt6	X7	1	Genes that remain fixed after drug withdrawal
8092	36413	PTCHD1	ENSG00000165186	0.138391041317395	0.476367005971338	0.845767107227645	4.13798150554181e-06	trans	Induced	Pt6	X7	1	Genes that remain fixed after drug withdrawal
8093	36513	PTER	ENSG00000165983	-0.0262051293094711	0.896032553122357	0.815453448645362	1.39335773663301e-05	trans	Induced	Pt6	X7	1	Genes that remain fixed after drug withdrawal
8094	36613	PTGES	ENSG00000148344	0.0281345224233032	0.911820512972398	-1.69959357776443	1.70132690864762e-19	trans	Repressed	Pt6	X7	1	Genes that remain fixed after drug withdrawal
8095	36713	PTPMT1	ENSG00000110536	-0.0582695865291072	0.733227517757087	-1.44299120283527	7.31292992686159e-23	trans	Repressed	Pt6	X7	1	Genes that remain fixed after drug withdrawal
8096	36813	PTRHD1	ENSG00000184924	0.0461915848592476	0.900471491247995	0.842408951337409	1.0637857782653e-11	trans	Induced	Pt6	X7	1	Genes that remain fixed after drug withdrawal
8097	36913	PXMP2	ENSG00000176894	-0.0943185268458077	0.596216927154762	-0.702765313441122	0.000248849956519672	trans	Repressed	Pt6	X7	1	Genes that remain fixed after drug withdrawal
8098	37013	PYCR3	ENSG00000104524	0.256234755794868	0.147910986402855	0.626384120378905	0.000553952228157715	trans	Induced	Pt6	X7	1	Genes that remain fixed after drug withdrawal
8099	37113	PYM1	ENSG00000170473	0.132698831177213	0.505279472998185	0.547933421762319	0.00127766909440066	trans	Induced	Pt6	X7	1	Genes that remain fixed after drug withdrawal
8100	37213	QKI	ENSG00000112531	-0.174986223847404	0.389273480858963	-0.604942677075275	0.00115449713083873	trans	Repressed	Pt6	X7	1	Genes that remain fixed after drug withdrawal
8101	37313	RAB8A	ENSG00000167461	0.0938629400974644	0.419279067914378	0.884593612570466	4.47897987214196e-12	trans	Induced	Pt6	X7	1	Genes that remain fixed after drug withdrawal
8102	37413	RABEP2	ENSG00000177548	0.218211815002567	0.115205092235699	0.535955036325949	0.000477018521966352	trans	Induced	Pt6	X7	1	Genes that remain fixed after drug withdrawal
8103	37513	RABGGTB	ENSG00000137955	-0.201829300037932	0.136725914751194	1.15716344412461	8.48777769272323e-14	trans	Induced	Pt6	X7	1	Genes that remain fixed after drug withdrawal
8104	37613	RANBP17	ENSG00000204764	0.178284541934119	0.279593462157128	0.629191530941535	0.0001856423769308	trans	Induced	Pt6	X7	1	Genes that remain fixed after drug withdrawal
8105	37713	RAPGEF1	ENSG00000107263	-0.22129053728388	0.230973535144805	-0.550226650387517	0.00550439602001343	trans	Repressed	Pt6	X7	1	Genes that remain fixed after drug withdrawal
8106	37813	RB1CC1	ENSG00000023287	-0.0595818528789429	0.654097454763497	0.532062722845262	0.000109140740666017	cis	Induced	Pt6	X7	1	Genes that remain fixed after drug withdrawal
8107	37913	RBM15B	ENSG00000259956	0.161777915911236	0.278025611329288	0.501282962177375	0.00153487389439403	trans	Induced	Pt6	X7	1	Genes that remain fixed after drug withdrawal
8108	38013	RBM7	ENSG00000076053	0.0329738922989333	0.862409082440796	-0.797507289424008	3.24959141517575e-06	cis	Repressed	Pt6	X7	1	Genes that remain fixed after drug withdrawal
8109	38113	RBP7	ENSG00000162444	0.148248089547608	0.285308907884935	0.5788751044459	5.5786045052419e-05	trans	Induced	Pt6	X7	1	Genes that remain fixed after drug withdrawal
8110	38213	RBSN	ENSG00000131381	-0.187876694367131	0.30644741931523	-0.663999422906671	0.000256133459803574	trans	Repressed	Pt6	X7	1	Genes that remain fixed after drug withdrawal
8111	38313	RBX1	ENSG00000100387	0.0362614055031024	0.722210884265951	0.8692558334403	2.06421542980984e-22	trans	Induced	Pt6	X7	1	Genes that remain fixed after drug withdrawal
8112	38413	RDH10	ENSG00000121039	0.196913764916231	0.197263355389543	0.576614147341373	0.000297410461563314	trans	Induced	Pt6	X7	1	Genes that remain fixed after drug withdrawal
8113	38513	RELB	ENSG00000104856	-0.279252091524507	0.106003271036207	-0.701121408437843	0.000105054017394846	trans	Repressed	Pt6	X7	1	Genes that remain fixed after drug withdrawal
8114	38613	REPS1	ENSG00000135597	0.269741186786836	0.11087928380555	0.500297925863604	0.00722854335690674	trans	Induced	Pt6	X7	1	Genes that remain fixed after drug withdrawal
8115	38713	RERG	ENSG00000134533	0.265860286340378	0.10569203956313	0.614722349540888	0.000341964035580805	trans	Induced	Pt6	X7	1	Genes that remain fixed after drug withdrawal
8116	38813	RGS14	ENSG00000169220	0.168654973516291	0.291153782698345	0.776493372790054	1.82850075570743e-06	trans	Induced	Pt6	X7	1	Genes that remain fixed after drug withdrawal
8117	38913	RHOBTB3	ENSG00000164292	-0.272024015160307	0.12987834577658	0.736348851210416	0.000191926211814087	trans	Induced	Pt6	X7	1	Genes that remain fixed after drug withdrawal
8118	39013	RHPN1	ENSG00000158106	0.220248347671207	0.195369115230526	0.581057768363161	0.00335762652148563	trans	Induced	Pt6	X7	1	Genes that remain fixed after drug withdrawal
8119	39113	RIDA	ENSG00000132541	0.20856366066823	0.145731369716699	0.514154437177448	0.000818812912934688	trans	Induced	Pt6	X7	1	Genes that remain fixed after drug withdrawal
8120	39213	RIN2	ENSG00000132669	0.203963120134919	0.235232308123703	0.943210337460203	3.95832839941689e-08	trans	Induced	Pt6	X7	1	Genes that remain fixed after drug withdrawal
8121	39313	RNF138	ENSG00000134758	0.134236873387914	0.411852852347823	0.785252981180419	3.85924753672667e-06	trans	Induced	Pt6	X7	1	Genes that remain fixed after drug withdrawal
8122	39413	RNF19A	ENSG00000034677	-0.207775778181709	0.137082028298486	-0.535827551889386	0.000106902458235986	cis	Repressed	Pt6	X7	1	Genes that remain fixed after drug withdrawal
8123	39513	RNF214	ENSG00000167257	-0.130785070787874	0.498039904029103	-0.827746216878705	3.98256116707882e-06	cis	Repressed	Pt6	X7	1	Genes that remain fixed after drug withdrawal
8124	39613	RNF26	ENSG00000173456	-0.0485779609610174	0.797319591040094	-0.708587886646304	2.11556417323556e-05	cis	Repressed	Pt6	X7	1	Genes that remain fixed after drug withdrawal
8125	39713	RPN1	ENSG00000163902	0.167164739275678	0.13755416278945	0.751284130810757	1.10315585086791e-09	trans	Induced	Pt6	X7	1	Genes that remain fixed after drug withdrawal
8126	39813	RPP21	ENSG00000241370	0.224116133344422	0.248304433845772	-0.619701522291179	0.00182661519788178	trans	Repressed	Pt6	X7	1	Genes that remain fixed after drug withdrawal
8127	39913	RPP21	ENSG00000241370	0.224116133344422	0.248304433845772	-0.619701522291179	0.00182661519788178	trans	Repressed	Pt6	X7	1	Genes that remain fixed after drug withdrawal
8128	40013	RRAS	ENSG00000126458	-0.105521984606363	0.587936583048719	-1.1765975796601	5.85356229636602e-12	trans	Repressed	Pt6	X7	1	Genes that remain fixed after drug withdrawal
8129	40113	RRM2B	ENSG00000048392	0.168263979569092	0.283270993013279	0.758921549946332	2.67255877782231e-06	cis	Induced	Pt6	X7	1	Genes that remain fixed after drug withdrawal
8130	40213	RTN4IP1	ENSG00000130347	0.220241438151458	0.272230867783316	0.535246900158925	0.00575209255754312	trans	Induced	Pt6	X7	1	Genes that remain fixed after drug withdrawal
8131	40313	S100A1	ENSG00000160678	0.235231909962167	0.141674217564975	0.932189013099123	4.09305638336538e-09	trans	Induced	Pt6	X7	1	Genes that remain fixed after drug withdrawal
8132	40413	S100A6	ENSG00000197956	-0.0610736121529237	0.679576247647103	0.970632481668562	1.81126645752218e-15	trans	Induced	Pt6	X7	1	Genes that remain fixed after drug withdrawal
8133	40513	S100A7	ENSG00000143556	-0.307645750902516	0.333992164909342	1.61257388792448	3.06655920714293e-09	trans	Induced	Pt6	X7	1	Genes that remain fixed after drug withdrawal
8134	40613	SAR1A	ENSG00000079332	-0.0147013449086802	0.946696791125225	-0.603177336194207	6.2680458928518e-05	trans	Repressed	Pt6	X7	1	Genes that remain fixed after drug withdrawal
8135	40713	SC5D	ENSG00000109929	-0.185226827766643	0.319443658690394	-0.736875607221258	4.92267719300736e-05	cis	Repressed	Pt6	X7	1	Genes that remain fixed after drug withdrawal
8136	40813	SCNM1	ENSG00000163156	-0.236402491627828	0.106589670338673	-0.533138977548539	0.000417538754161165	trans	Repressed	Pt6	X7	1	Genes that remain fixed after drug withdrawal
8137	40913	SCNM1	ENSG00000163156	-0.236402491627828	0.106589670338673	-0.533138977548539	0.000417538754161165	trans	Repressed	Pt6	X7	1	Genes that remain fixed after drug withdrawal
8138	41013	SCPEP1	ENSG00000121064	-0.0988029232331254	0.496610795101583	0.876742630367341	1.590978147179e-10	trans	Induced	Pt6	X7	1	Genes that remain fixed after drug withdrawal
8139	41113	SCRG1	ENSG00000164106	-0.25180698219352	0.179206163635783	0.577858724162987	0.00104619542211375	trans	Induced	Pt6	X7	1	Genes that remain fixed after drug withdrawal
8140	41213	SDC1	ENSG00000115884	-0.170348387522426	0.193877106071652	0.624787356721848	1.05071299544045e-06	trans	Induced	Pt6	X7	1	Genes that remain fixed after drug withdrawal
8141	41313	SDCBP	ENSG00000137575	-0.145517960258645	0.230567337517302	1.31131790713466	3.8216991163974e-28	cis	Induced	Pt6	X7	1	Genes that remain fixed after drug withdrawal
8142	41413	SEH1L	ENSG00000085415	0.100083852162463	0.582770600167053	0.553859272561791	0.000448757315504484	trans	Induced	Pt6	X7	1	Genes that remain fixed after drug withdrawal
8143	41513	SELENOM	ENSG00000198832	-0.030771169771182	0.894479033406506	-0.868977465155765	1.51122784589495e-09	trans	Repressed	Pt6	X7	1	Genes that remain fixed after drug withdrawal
8144	41613	SERTAD2	ENSG00000179833	0.0345339212913011	0.844434965227108	-0.50692007143709	0.000664901859634176	trans	Repressed	Pt6	X7	1	Genes that remain fixed after drug withdrawal
8145	41713	SERTAD3	ENSG00000167565	0.0516702117643363	0.778892987721204	0.81677753558796	1.39362831233965e-06	trans	Induced	Pt6	X7	1	Genes that remain fixed after drug withdrawal
8146	41813	SETD5	ENSG00000168137	-0.111936224176069	0.439230297068389	-0.502387922538054	0.000225575237952471	trans	Repressed	Pt6	X7	1	Genes that remain fixed after drug withdrawal
8147	41913	SFN	ENSG00000175793	-0.134197517302051	0.493242768647547	-1.45015786691312	1.03965017183553e-15	trans	Repressed	Pt6	X7	1	Genes that remain fixed after drug withdrawal
8148	42013	SFT2D1	ENSG00000198818	0.116774950562009	0.347676497284378	0.622045918575311	1.84715386196347e-06	trans	Induced	Pt6	X7	1	Genes that remain fixed after drug withdrawal
8149	42113	SGCE	ENSG00000127990	0.00929221754823806	0.971470850929511	0.983397997731386	2.99166060850664e-10	cis	Induced	Pt6	X7	1	Genes that remain fixed after drug withdrawal
8150	42213	SH2B1	ENSG00000178188	0.195008441778923	0.258725868243793	0.535509121495841	0.00179956888016534	trans	Induced	Pt6	X7	1	Genes that remain fixed after drug withdrawal
8151	42313	SIK3	ENSG00000160584	0.154416820806129	0.45905657318085	-0.78315733289098	1.02839627645628e-05	cis	Repressed	Pt6	X7	1	Genes that remain fixed after drug withdrawal
8152	42413	SIMC1	ENSG00000170085	0.182512487929797	0.320184210878137	0.661442238461165	0.000753570565906317	trans	Induced	Pt6	X7	1	Genes that remain fixed after drug withdrawal
8153	42513	SLC12A2	ENSG00000064651	0.254882625080597	0.144164642713458	1.04182820575493	1.15232616365905e-09	trans	Induced	Pt6	X7	1	Genes that remain fixed after drug withdrawal
8154	42613	SLC12A8	ENSG00000221955	0.110241533635635	0.59764838388025	0.574695784349773	0.00183550207055574	trans	Induced	Pt6	X7	1	Genes that remain fixed after drug withdrawal
8155	42713	SLC25A25	ENSG00000148339	0.220938939794091	0.156517346611149	0.553882283108108	0.000417169242163187	trans	Induced	Pt6	X7	1	Genes that remain fixed after drug withdrawal
8156	42813	SLC30A5	ENSG00000145740	0.118317440602447	0.645981109983998	0.659163016873074	0.000505006494452418	trans	Induced	Pt6	X7	1	Genes that remain fixed after drug withdrawal
8157	42913	SLC35F6	ENSG00000213699	-0.0683387622174432	0.671501848653396	0.612564106674019	0.000102163591857632	trans	Induced	Pt6	X7	1	Genes that remain fixed after drug withdrawal
8158	43013	SLC36A4	ENSG00000180773	0.176566323993278	0.175224443365451	0.951425007417921	1.61492716800875e-11	trans	Induced	Pt6	X7	1	Genes that remain fixed after drug withdrawal
8159	43113	SLC39A10	ENSG00000196950	-0.0544394198458606	0.744934363345067	-0.620648701086691	0.00107975875088874	trans	Repressed	Pt6	X7	1	Genes that remain fixed after drug withdrawal
8160	43213	SLC4A2	ENSG00000164889	-0.179296716898236	0.281180883187128	0.607223336991607	0.000708082403619638	trans	Induced	Pt6	X7	1	Genes that remain fixed after drug withdrawal
8161	43313	SLC9A3R1	ENSG00000109062	0.0838439513456522	0.400456492909671	0.633523997428672	1.43392598856379e-10	trans	Induced	Pt6	X7	1	Genes that remain fixed after drug withdrawal
8162	43413	SMARCB1	ENSG00000099956	-0.0440695169257935	0.770760368046917	0.876053214371841	1.11446786465553e-09	trans	Induced	Pt6	X7	1	Genes that remain fixed after drug withdrawal
8163	43513	SMARCC2	ENSG00000139613	-0.253167010625419	0.121106697642551	-0.503421754136965	0.00350760551007806	trans	Repressed	Pt6	X7	1	Genes that remain fixed after drug withdrawal
8164	43613	SMKR1	ENSG00000240204	0.193268037173644	0.228328910344968	0.879628448253472	1.08567002487132e-07	trans	Induced	Pt6	X7	1	Genes that remain fixed after drug withdrawal
8165	43713	SNAI1	ENSG00000124216	-0.161578877598811	0.440404375145402	0.540558325111646	0.00229597355235628	trans	Induced	Pt6	X7	1	Genes that remain fixed after drug withdrawal
8166	43813	SNAPC3	ENSG00000164975	0.241013321033225	0.174324778119353	0.744684971309148	4.4999583346429e-05	trans	Induced	Pt6	X7	1	Genes that remain fixed after drug withdrawal
8167	44013	SNHG9	ENSG00000255198	-0.251200369531618	0.210309880357023	-3.92348263056974	3.48079937492147e-104	trans	Repressed	Pt6	X7	1	Genes that remain fixed after drug withdrawal
8168	44113	SNIP1	ENSG00000163877	-0.100218491407928	0.617378041630994	-0.731185176361718	2.30926469947963e-05	trans	Repressed	Pt6	X7	1	Genes that remain fixed after drug withdrawal
8169	44213	SNRPE	ENSG00000182004	-0.0810068078801176	0.407489895745567	0.843146609084826	2.28779590470634e-17	trans	Induced	Pt6	X7	1	Genes that remain fixed after drug withdrawal
8170	44313	SNX8	ENSG00000106266	-0.269788920194898	0.143334765865504	-0.612402572626336	0.000640401542101039	trans	Repressed	Pt6	X7	1	Genes that remain fixed after drug withdrawal
8171	44413	SPAG9	ENSG00000008294	-0.0735472837255785	0.650493095534034	-0.585175229650853	6.2082933797317e-05	trans	Repressed	Pt6	X7	1	Genes that remain fixed after drug withdrawal
8172	44513	SPIDR	ENSG00000164808	-0.0830556783004028	0.648535284426443	0.702436151500038	0.000162114645763033	cis	Induced	Pt6	X7	1	Genes that remain fixed after drug withdrawal
8173	44613	SPTY2D1	ENSG00000179119	-0.0292581212924182	0.870710402500573	-0.538456565074584	0.000349395648645424	trans	Repressed	Pt6	X7	1	Genes that remain fixed after drug withdrawal
8174	44713	SRSF1	ENSG00000136450	0.168400902875254	0.25953440092002	0.58314767014947	0.000205158007630419	trans	Induced	Pt6	X7	1	Genes that remain fixed after drug withdrawal
8175	44813	SSBP3	ENSG00000157216	0.0603374628953974	0.736700385367868	0.561166732810387	0.000373609107738487	trans	Induced	Pt6	X7	1	Genes that remain fixed after drug withdrawal
8176	44913	STAG3	ENSG00000066923	-0.192276266766797	0.223204989570309	0.762255164488586	1.32754193512175e-06	trans	Induced	Pt6	X7	1	Genes that remain fixed after drug withdrawal
8177	45013	STC2	ENSG00000113739	0.0135767356208177	0.950437362317304	-1.05693360603919	7.06763148577869e-08	trans	Repressed	Pt6	X7	1	Genes that remain fixed after drug withdrawal
8178	45113	STEAP3	ENSG00000115107	0.00454681993464023	0.984846697135867	0.52640987856106	0.00136130839697962	trans	Induced	Pt6	X7	1	Genes that remain fixed after drug withdrawal
8179	45213	STK10	ENSG00000072786	-0.253272305220644	0.161621263553933	-0.657390899822702	0.000251510022508982	trans	Repressed	Pt6	X7	1	Genes that remain fixed after drug withdrawal
8180	45312	STX16	ENSG00000124222	0.184601066692654	0.210612623472316	0.53363247672496	0.000374195836310437	trans	Induced	Pt6	X7	1	Genes that remain fixed after drug withdrawal
8181	45413	SULT1A3	ENSG00000261052	0.000325818992737052	0.987573446741954	-0.819484031294872	4.11623879848347e-05	trans	Repressed	Pt6	X7	1	Genes that remain fixed after drug withdrawal
8182	45513	SULT1A3	ENSG00000261052	0.000325818992737052	0.987573446741954	-0.819484031294872	4.11623879848347e-05	trans	Repressed	Pt6	X7	1	Genes that remain fixed after drug withdrawal
8183	45613	TANC2	ENSG00000170921	-0.297004369944754	0.118915584157953	-0.953137560291042	2.52404092192598e-07	trans	Repressed	Pt6	X7	1	Genes that remain fixed after drug withdrawal
8184	45713	TBC1D31	ENSG00000156787	0.256685556992785	0.173114190118562	0.699049855933223	0.000248849956519672	trans	Induced	Pt6	X7	1	Genes that remain fixed after drug withdrawal
8185	45813	TBRG1	ENSG00000154144	-0.0953828785340992	0.616986788694121	-0.595006584769108	0.000415515549530314	cis	Repressed	Pt6	X7	1	Genes that remain fixed after drug withdrawal
8186	45913	TBX3	ENSG00000135111	-0.018368270347965	0.941693306920632	-0.546334691501188	0.0041130320143597	trans	Repressed	Pt6	X7	1	Genes that remain fixed after drug withdrawal
8187	46013	TCAF1	ENSG00000198420	-0.226850996764248	0.150329671493467	0.732104832204373	1.89833891459228e-05	trans	Induced	Pt6	X7	1	Genes that remain fixed after drug withdrawal
8188	46113	TCAIM	ENSG00000179152	0.22833522262761	0.195125899436129	0.557706901224402	0.00339322176994039	trans	Induced	Pt6	X7	1	Genes that remain fixed after drug withdrawal
8189	46213	TCEA1	ENSG00000187735	0.0918574293057105	0.378759887798167	0.777265528123216	7.43997721866374e-12	cis	Induced	Pt6	X7	1	Genes that remain fixed after drug withdrawal
8190	46313	TEAD3	ENSG00000007866	0.11706269918471	0.485714670416344	0.769539183105124	2.26692863861663e-06	trans	Induced	Pt6	X7	1	Genes that remain fixed after drug withdrawal
8191	46413	TEX2	ENSG00000136478	0.0490007338341589	0.892499387619307	0.517327184112983	0.00374348259018425	trans	Induced	Pt6	X7	1	Genes that remain fixed after drug withdrawal
8192	46513	TEX261	ENSG00000144043	0.163772138176208	0.300115643064692	0.647826146651855	7.6520171276723e-05	trans	Induced	Pt6	X7	1	Genes that remain fixed after drug withdrawal
8193	46612	TFAM	ENSG00000108064	0.137853307499932	0.407986131157468	0.648637560724747	2.45316684906772e-05	trans	Induced	Pt6	X7	1	Genes that remain fixed after drug withdrawal
8194	46712	TFDP1	ENSG00000198176	0.0292499219584687	0.865438080748225	0.651595182298791	1.89111652869063e-06	trans	Induced	Pt6	X7	1	Genes that remain fixed after drug withdrawal
8195	46812	TFRC	ENSG00000072274	0.0929503811269722	0.57208977440454	0.569988097082101	0.000197177398410106	trans	Induced	Pt6	X7	1	Genes that remain fixed after drug withdrawal
8196	46912	TIMM10	ENSG00000134809	0.171242021739714	0.166334866858681	1.16393045501399	8.25481247949941e-18	trans	Induced	Pt6	X7	1	Genes that remain fixed after drug withdrawal
8197	47012	TIMM8B	ENSG00000150779	-0.136939741597602	0.260681087100561	-0.635567430234263	4.77328196138544e-08	cis	Repressed	Pt6	X7	1	Genes that remain fixed after drug withdrawal
8198	47112	TIMP2	ENSG00000035862	-0.00890976519160225	0.981512783790731	-0.939310662132916	1.95004235889535e-05	trans	Repressed	Pt6	X7	1	Genes that remain fixed after drug withdrawal
8199	47212	TIPARP	ENSG00000163659	-0.226533727920462	0.218669172979619	-1.13019756558357	1.43392598856379e-10	trans	Repressed	Pt6	X7	1	Genes that remain fixed after drug withdrawal
8200	47312	TLR5	ENSG00000187554	-0.0246602955665121	0.998031313465903	0.704150545355338	0.000260828490112028	trans	Induced	Pt6	X7	1	Genes that remain fixed after drug withdrawal
8201	47412	TM7SF2	ENSG00000149809	-0.0818207014398666	0.743398910858559	0.658218427538295	0.000269002902417676	trans	Induced	Pt6	X7	1	Genes that remain fixed after drug withdrawal
8202	47512	TMEM125	ENSG00000179178	-0.124153403878147	0.492173738403304	-0.532745207392108	0.00131818524314351	trans	Repressed	Pt6	X7	1	Genes that remain fixed after drug withdrawal
8203	47612	TMEM136	ENSG00000181264	-0.169893429430333	0.439659098398957	-0.972481805082577	1.27529391413895e-06	cis	Repressed	Pt6	X7	1	Genes that remain fixed after drug withdrawal
8204	47712	TMEM14A	ENSG00000096092	0.0243456316554908	0.954569208052759	0.576792171192181	2.79463365313814e-05	trans	Induced	Pt6	X7	1	Genes that remain fixed after drug withdrawal
8205	47812	TMEM164	ENSG00000157600	0.28377690562508	0.11375477612464	0.745755486680986	9.68411410334399e-05	trans	Induced	Pt6	X7	1	Genes that remain fixed after drug withdrawal
8206	47911	TMEM209	ENSG00000146842	0.170391420757429	0.305134840537846	0.593563661475617	0.000548817930154424	trans	Induced	Pt6	X7	1	Genes that remain fixed after drug withdrawal
8207	48011	TMEM68	ENSG00000167904	-0.128710294409411	0.440404375145402	1.24594139322404	2.28871010673343e-12	cis	Induced	Pt6	X7	1	Genes that remain fixed after drug withdrawal
8208	48111	TMEM79	ENSG00000163472	-0.133568059284596	0.657424444228415	-0.762026432615811	2.39967169219525e-05	trans	Repressed	Pt6	X7	1	Genes that remain fixed after drug withdrawal
8209	48211	TMF1	ENSG00000144747	0.0107710844776005	0.969745527585242	-0.509076550449176	0.000819113860813866	trans	Repressed	Pt6	X7	1	Genes that remain fixed after drug withdrawal
8210	48311	TNFRSF10B	ENSG00000120889	-0.0656923739437206	0.734751942784671	-0.822469474628704	3.91271381176622e-07	trans	Repressed	Pt6	X7	1	Genes that remain fixed after drug withdrawal
8211	48411	TNFRSF12A	ENSG00000006327	-0.0760634509840543	0.656075928218877	-0.719162551312746	1.41265857084529e-07	trans	Repressed	Pt6	X7	1	Genes that remain fixed after drug withdrawal
8212	48511	TNFSF12	ENSG00000239697	0.0767164522537522	0.692177650012543	0.614877106165089	0.000769478799214593	trans	Induced	Pt6	X7	1	Genes that remain fixed after drug withdrawal
8213	48611	TNRC18	ENSG00000182095	0.153962157667611	0.381015372694458	1.07286503440355	1.41335025859735e-09	trans	Induced	Pt6	X7	1	Genes that remain fixed after drug withdrawal
8214	48711	TOB1	ENSG00000141232	-0.0284819751556147	0.8692028468085	0.775374751420775	1.03362547933783e-07	trans	Induced	Pt6	X7	1	Genes that remain fixed after drug withdrawal
8215	48811	TOP1MT	ENSG00000184428	0.202280714480701	0.24144717726235	0.683526449829716	5.62680128676201e-05	trans	Induced	Pt6	X7	1	Genes that remain fixed after drug withdrawal
8216	48911	TPM1	ENSG00000140416	-0.194094066538641	0.327172437318426	-1.54690186642845	6.76318828031004e-11	trans	Repressed	Pt6	X7	1	Genes that remain fixed after drug withdrawal
8217	49011	TRAF7	ENSG00000131653	-0.0360399030849582	0.786862731949642	0.585299670825767	5.15849935965727e-06	trans	Induced	Pt6	X7	1	Genes that remain fixed after drug withdrawal
8218	49111	TRIB3	ENSG00000101255	-0.0547136214113971	0.886010256923578	-0.703849323827496	0.000398288179132231	trans	Repressed	Pt6	X7	1	Genes that remain fixed after drug withdrawal
8219	49211	TRIM2	ENSG00000109654	-0.222333339960753	0.140422617842384	-0.714199398844126	2.40215505181172e-06	trans	Repressed	Pt6	X7	1	Genes that remain fixed after drug withdrawal
8220	49311	TSC1	ENSG00000165699	-0.00662194295870251	0.996963693940722	-0.642661839054015	0.00146896949945211	trans	Repressed	Pt6	X7	1	Genes that remain fixed after drug withdrawal
8221	49411	TSKU	ENSG00000182704	-0.177115674531341	0.328755558149353	0.590540397374271	0.00140645892969545	trans	Induced	Pt6	X7	1	Genes that remain fixed after drug withdrawal
8222	49511	TSPYL2	ENSG00000184205	-0.152311866581043	0.43202712534998	-0.701908402630655	0.000509997403938379	trans	Repressed	Pt6	X7	1	Genes that remain fixed after drug withdrawal
8223	49611	TTC27	ENSG00000018699	0.265719707368211	0.174011623106985	1.14249178792605	1.42748297188876e-09	trans	Induced	Pt6	X7	1	Genes that remain fixed after drug withdrawal
8224	49711	TUBA1A	ENSG00000167552	-0.0669426757265919	0.724205411752065	-0.550394266315036	0.00121265611148957	trans	Repressed	Pt6	X7	1	Genes that remain fixed after drug withdrawal
8225	49811	TWISTNB	ENSG00000105849	0.145813762659665	0.33095470353004	-0.592044161157781	4.70735242695996e-05	trans	Repressed	Pt6	X7	1	Genes that remain fixed after drug withdrawal
8226	49911	TXNDC17	ENSG00000129235	-0.151321669580367	0.122538006109336	0.598719200995475	1.93302084574676e-07	trans	Induced	Pt6	X7	1	Genes that remain fixed after drug withdrawal
8227	50011	TYMP	ENSG00000025708	0.216802685295017	0.11087928380555	-0.525469141561378	0.000254197739951015	trans	Repressed	Pt6	X7	1	Genes that remain fixed after drug withdrawal
8228	50111	UBA3	ENSG00000144744	0.110079798720943	0.479716736768422	0.578437880139638	0.000261331989729139	trans	Induced	Pt6	X7	1	Genes that remain fixed after drug withdrawal
8229	50211	UBAC2	ENSG00000134882	0.138190390382623	0.270348450944428	0.540249131760603	5.01962306138195e-05	trans	Induced	Pt6	X7	1	Genes that remain fixed after drug withdrawal
8230	50311	UBB	ENSG00000170315	0.0587209924268656	0.58752376621294	-0.575304898669498	6.28784866496614e-06	trans	Repressed	Pt6	X7	1	Genes that remain fixed after drug withdrawal
8231	50411	UBE2D1	ENSG00000072401	0.051508516754531	0.774044143106274	0.561563899536432	0.00047639989352218	trans	Induced	Pt6	X7	1	Genes that remain fixed after drug withdrawal
8232	50511	UBE3C	ENSG00000009335	-0.0807667905688507	0.64482885099528	0.640989407399654	0.000140901041557986	trans	Induced	Pt6	X7	1	Genes that remain fixed after drug withdrawal
8233	50611	UBE4A	ENSG00000110344	-0.0438286934510813	0.82252259027534	-0.892761237249143	8.34671874680904e-08	cis	Repressed	Pt6	X7	1	Genes that remain fixed after drug withdrawal
8234	50711	UBLCP1	ENSG00000164332	0.286887680595744	0.11340441673345	0.538335584409547	0.00405595104460904	trans	Induced	Pt6	X7	1	Genes that remain fixed after drug withdrawal
8235	50811	UCK2	ENSG00000143179	0.195339846752144	0.175592135795722	0.79009013345721	4.48729503878202e-07	trans	Induced	Pt6	X7	1	Genes that remain fixed after drug withdrawal
8236	50911	URB1	ENSG00000142207	0.170409162254072	0.415039576154464	0.52946570868443	0.00638223790447425	trans	Induced	Pt6	X7	1	Genes that remain fixed after drug withdrawal
8237	51011	USE1	ENSG00000053501	-0.0731361454400561	0.659918734824572	-0.553237946221164	2.97687153175927e-05	trans	Repressed	Pt6	X7	1	Genes that remain fixed after drug withdrawal
8238	51111	USP53	ENSG00000145390	-0.129332494755778	0.48647516664927	-0.613732872770866	0.000392683493539228	trans	Repressed	Pt6	X7	1	Genes that remain fixed after drug withdrawal
8239	51211	UTP6	ENSG00000108651	0.00238392924254461	0.997072071789439	0.513453418023742	0.000368848638883136	trans	Induced	Pt6	X7	1	Genes that remain fixed after drug withdrawal
8240	51311	VIRMA	ENSG00000164944	-0.00162876305984556	0.984540019893667	0.599502164997472	0.00184585063644404	cis	Induced	Pt6	X7	1	Genes that remain fixed after drug withdrawal
8241	51411	VKORC1	ENSG00000167397	-0.144918808011605	0.18953209026146	-0.639893581121708	9.82181740577039e-09	trans	Repressed	Pt6	X7	1	Genes that remain fixed after drug withdrawal
8242	51511	VMA21	ENSG00000160131	0.160981794182649	0.215509445924	0.567396003541339	4.46542012540067e-05	trans	Induced	Pt6	X7	1	Genes that remain fixed after drug withdrawal
8243	51611	VWA5A	ENSG00000110002	-0.238903505583507	0.26080076663679	-1.09581960888457	9.49315146190763e-10	cis	Repressed	Pt6	X7	1	Genes that remain fixed after drug withdrawal
8244	51711	WASHC1	ENSG00000181404	0.222239600173229	0.14962684163582	0.909520002236512	2.15188490108949e-07	trans	Induced	Pt6	X7	1	Genes that remain fixed after drug withdrawal
8245	51811	WSB2	ENSG00000176871	0.216630334898088	0.134582466979125	0.545554826315499	0.000415515549530314	trans	Induced	Pt6	X7	1	Genes that remain fixed after drug withdrawal
8246	51911	XAB2	ENSG00000076924	-0.04182878514522	0.826827152162184	-0.708530280287611	4.14494614495529e-05	trans	Repressed	Pt6	X7	1	Genes that remain fixed after drug withdrawal
8247	52011	XRCC1	ENSG00000073050	-0.280190477515279	0.148998157687651	-1.17696771592276	2.32528520644435e-10	trans	Repressed	Pt6	X7	1	Genes that remain fixed after drug withdrawal
8248	52111	XRN2	ENSG00000088930	0.144558481387109	0.151064382714505	0.604850068992091	2.93624118550407e-07	trans	Induced	Pt6	X7	1	Genes that remain fixed after drug withdrawal
8249	52211	YPEL3	ENSG00000090238	-0.0744838959137387	0.707333060937991	-0.69973372315582	2.41533508207782e-05	trans	Repressed	Pt6	X7	1	Genes that remain fixed after drug withdrawal
8250	52311	YTHDC2	ENSG00000047188	0.161569982494928	0.431441608643942	0.588395616374661	0.00194928606273893	trans	Induced	Pt6	X7	1	Genes that remain fixed after drug withdrawal
8251	52411	ZBED5-AS1	ENSG00000247271	0.209944320817822	0.215173914012026	0.654281385412346	0.00028048518683598	trans	Induced	Pt6	X7	1	Genes that remain fixed after drug withdrawal
8252	52511	ZBTB11	ENSG00000066422	-0.0936997702676973	0.628241611967017	-0.695769198702404	2.19787646812277e-05	trans	Repressed	Pt6	X7	1	Genes that remain fixed after drug withdrawal
8253	52611	ZBTB43	ENSG00000169155	-0.0464614541754075	0.78978143359439	-1.12159823785534	2.10900527059467e-13	trans	Repressed	Pt6	X7	1	Genes that remain fixed after drug withdrawal
8254	52711	ZCCHC2	ENSG00000141664	-0.141824879551423	0.431441608643942	-0.588685631100144	0.000171032028639157	trans	Repressed	Pt6	X7	1	Genes that remain fixed after drug withdrawal
8255	52811	ZDHHC5	ENSG00000156599	0.170296007626474	0.282034628410211	0.546410599907226	0.000857809060971749	trans	Induced	Pt6	X7	1	Genes that remain fixed after drug withdrawal
8256	52911	ZFAND2A	ENSG00000178381	-0.236781323052762	0.169586702558795	-0.549582339452376	0.00112665680194445	trans	Repressed	Pt6	X7	1	Genes that remain fixed after drug withdrawal
8257	5308	ZFC3H1	ENSG00000133858	-0.20323523006282	0.235151966240095	-0.568683954545981	0.00119220328034039	trans	Repressed	Pt6	X7	1	Genes that remain fixed after drug withdrawal
8258	5316	ZFP36	ENSG00000128016	-0.0780289432412191	0.585528361135867	1.56984330181953	8.27478987494355e-28	trans	Induced	Pt6	X7	1	Genes that remain fixed after drug withdrawal
8259	5322	ZFP36L2	ENSG00000152518	-0.0685459548393914	0.650144683377332	1.26412536996328	5.96309991419961e-22	trans	Induced	Pt6	X7	1	Genes that remain fixed after drug withdrawal
8260	5332	ZFP91	ENSG00000186660	-0.147679119707537	0.39167264360105	-0.68115832187953	3.54992747936528e-05	trans	Repressed	Pt6	X7	1	Genes that remain fixed after drug withdrawal
8261	5341	ZNF254	ENSG00000213096	0.122452799629318	0.645872205419735	0.567135544554248	0.00551495911575823	trans	Induced	Pt6	X7	1	Genes that remain fixed after drug withdrawal
8262	5352	ZNF467	ENSG00000181444	0.0850222912657946	0.667147998728448	0.669181934231445	0.000233705629129395	trans	Induced	Pt6	X7	1	Genes that remain fixed after drug withdrawal
8263	5362	ZNF639	ENSG00000121864	0.193311359376023	0.203708165147764	0.534648684406697	0.00114422041411365	trans	Induced	Pt6	X7	1	Genes that remain fixed after drug withdrawal
8264	5372	ZNF669	ENSG00000188295	-0.267427768434701	0.15856424986531	-0.938190381012634	2.5011206368115e-07	cis	Repressed	Pt6	X7	1	Genes that remain fixed after drug withdrawal
8265	5382	ZNF670	ENSG00000277462	0.105919499087405	0.601309120970267	-0.834234349727567	4.34325180554615e-06	cis	Repressed	Pt6	X7	1	Genes that remain fixed after drug withdrawal
8266	5392	ZNF695	ENSG00000197472	-0.109661404378742	0.568005128854457	-0.641531547218513	0.000199666850530829	cis	Repressed	Pt6	X7	1	Genes that remain fixed after drug withdrawal
8267	5402	ZNF720	ENSG00000197302	0.237177394774398	0.112802593757795	0.64169204962242	7.42858017588968e-05	trans	Induced	Pt6	X7	1	Genes that remain fixed after drug withdrawal
8268	5416	ZNF720	ENSG00000197302	0.237177394774398	0.112802593757795	0.64169204962242	7.42858017588968e-05	trans	Induced	Pt6	X7	1	Genes that remain fixed after drug withdrawal
8269	5422	ZNF76	ENSG00000065029	0.273110600151785	0.118586782380519	0.57823563779	0.00254873602061045	trans	Induced	Pt6	X7	1	Genes that remain fixed after drug withdrawal
8270	5432	ZNF791	ENSG00000173875	-0.136375114761252	0.426789662245987	-0.600588497224117	0.000302233985694659	trans	Repressed	Pt6	X7	1	Genes that remain fixed after drug withdrawal
8271	5442	ZNFX1	ENSG00000124201	-0.0264007495190539	0.949313131398996	-0.618836801043128	0.000212436309305131	trans	Repressed	Pt6	X7	1	Genes that remain fixed after drug withdrawal
8272	5452	ZSWIM8	ENSG00000214655	0.254677475445055	0.139436399302767	0.518847086326864	0.00374044284331647	trans	Induced	Pt6	X7	1	Genes that remain fixed after drug withdrawal
8273	11006	AAGAB	ENSG00000103591	0.244613727352285	0.305977526824022	0.823770855095005	5.38987469822168e-07	trans	Induced	Pt6	X7	2	Genes that remain fixed after drug withdrawal
8274	21004	AAK1	ENSG00000115977	-0.244457415010348	0.465646617227351	-0.6715274273812	0.000158329808707523	trans	Repressed	Pt6	X7	2	Genes that remain fixed after drug withdrawal
8275	31004	AAMDC	ENSG00000087884	0.0765556173029187	0.762189156595765	0.707761499188687	7.85144039090775e-07	trans	Induced	Pt6	X7	2	Genes that remain fixed after drug withdrawal
8276	41002	ABCB10	ENSG00000135776	0.248089604453665	0.328831382197041	0.726442163782974	5.10466663117237e-05	trans	Induced	Pt6	X7	2	Genes that remain fixed after drug withdrawal
8277	5309	ABCB8	ENSG00000197150	0.254737894125673	0.326451595668636	0.518073139232468	0.00492393509455999	trans	Induced	Pt6	X7	2	Genes that remain fixed after drug withdrawal
8278	6103	ABCF3	ENSG00000161204	0.0257892729812849	0.997409613849085	0.537072041220968	0.000903890297621024	trans	Induced	Pt6	X7	2	Genes that remain fixed after drug withdrawal
8279	7103	ABHD3	ENSG00000158201	0.210755873285576	0.398988000063774	0.743673456504479	8.24265088287e-06	trans	Induced	Pt6	X7	2	Genes that remain fixed after drug withdrawal
8280	8103	ABL2	ENSG00000143322	0.194203268053027	0.505985461674805	-1.29025134572476	6.76906533356944e-12	trans	Repressed	Pt6	X7	2	Genes that remain fixed after drug withdrawal
8281	9102	ABLIM1	ENSG00000099204	0.339496707134016	0.11919547455396	0.874806386340707	2.75967679314521e-08	trans	Induced	Pt6	X7	2	Genes that remain fixed after drug withdrawal
8282	10102	ABRAXAS2	ENSG00000165660	0.113100396668036	0.71667371644057	0.58858886564157	0.00195713855000325	trans	Induced	Pt6	X7	2	Genes that remain fixed after drug withdrawal
8283	11102	ABT1	ENSG00000146109	0.23227474438531	0.223986636949109	0.855913871816862	2.82460399482879e-09	trans	Induced	Pt6	X7	2	Genes that remain fixed after drug withdrawal
8284	19105	AC019171.1	ENSG00000269210	0.210022153531735	0.390549127675428	0.787816384834922	9.96249669315437e-07	trans	Induced	Pt6	X7	2	Genes that remain fixed after drug withdrawal
8285	30105	ACACA	ENSG00000278540	0.0932004411301654	0.71317980211997	0.531178767367901	0.000726747040284301	trans	Induced	Pt6	X7	2	Genes that remain fixed after drug withdrawal
8286	31104	ACADM	ENSG00000117054	-0.232590494927945	0.333536554608668	-0.538146157022573	0.001120799858437	trans	Repressed	Pt6	X7	2	Genes that remain fixed after drug withdrawal
8287	32104	ACBD5	ENSG00000107897	0.123943788368296	0.668101638517359	0.726570751795987	1.83301433831766e-05	trans	Induced	Pt6	X7	2	Genes that remain fixed after drug withdrawal
8288	33104	ACD	ENSG00000102977	0.157206234777256	0.643381466469946	0.804366072023699	9.03076099870738e-07	trans	Induced	Pt6	X7	2	Genes that remain fixed after drug withdrawal
8289	34105	ACP2	ENSG00000134575	0.30272021198878	0.151861538637469	0.921876501582006	4.24563723651188e-09	trans	Induced	Pt6	X7	2	Genes that remain fixed after drug withdrawal
8290	35105	ACSF3	ENSG00000176715	0.262800786323118	0.329894899730934	0.62045528388426	0.000708082403619638	trans	Induced	Pt6	X7	2	Genes that remain fixed after drug withdrawal
8291	36105	ACSL1	ENSG00000151726	-0.212044198069605	0.609695710802275	-0.873625750515199	2.18025132541806e-06	trans	Repressed	Pt6	X7	2	Genes that remain fixed after drug withdrawal
8292	37104	ACSL4	ENSG00000068366	0.0151938694172159	0.980945356283603	0.556618225276554	0.00271713173424321	trans	Induced	Pt6	X7	2	Genes that remain fixed after drug withdrawal
8293	38105	ACTR1B	ENSG00000115073	0.155696536299621	0.491154703416314	0.764587084736895	2.22397267063811e-07	trans	Induced	Pt6	X7	2	Genes that remain fixed after drug withdrawal
8294	39104	ACTR3B	ENSG00000133627	0.130246261549208	0.635827866901702	0.658800974997726	6.25275639192654e-05	trans	Induced	Pt6	X7	2	Genes that remain fixed after drug withdrawal
8295	40104	ADAT1	ENSG00000065457	0.312888240558377	0.204657421525465	0.615102326412367	0.000714840714437758	trans	Induced	Pt6	X7	2	Genes that remain fixed after drug withdrawal
8296	41104	ADD1	ENSG00000087274	-0.0721596083507523	0.813625263904935	-0.547491554005863	0.000594835601151741	trans	Repressed	Pt6	X7	2	Genes that remain fixed after drug withdrawal
8297	42104	ADH5	ENSG00000197894	0.186349394654339	0.17191755850025	0.631046628166382	2.28549182825226e-09	trans	Induced	Pt6	X7	2	Genes that remain fixed after drug withdrawal
8298	43104	ADIPOR1	ENSG00000159346	0.13525558184016	0.254155915197905	0.625637169724571	2.61501999907087e-11	trans	Induced	Pt6	X7	2	Genes that remain fixed after drug withdrawal
8299	44104	ADK	ENSG00000156110	0.142190650489202	0.594178647200717	0.542066672401908	0.00121352657321337	trans	Induced	Pt6	X7	2	Genes that remain fixed after drug withdrawal
8300	45105	ADSS	ENSG00000035687	0.0211856315345773	0.924496364534025	0.556529079770069	2.05956228287854e-07	cis	Induced	Pt6	X7	2	Genes that remain fixed after drug withdrawal
8301	46105	AGAP3	ENSG00000133612	0.0405590699606458	0.905399128317532	0.592250526487088	0.00144662577396461	trans	Induced	Pt6	X7	2	Genes that remain fixed after drug withdrawal
8302	47105	AGK	ENSG00000006530	0.225779878892871	0.396293731208846	0.641530450242722	0.000227691024791217	trans	Induced	Pt6	X7	2	Genes that remain fixed after drug withdrawal
8303	48105	AGL	ENSG00000162688	-0.155821749394493	0.653315052298571	-0.629980924888096	0.000770285216210271	trans	Repressed	Pt6	X7	2	Genes that remain fixed after drug withdrawal
8304	49105	AGO3	ENSG00000126070	-0.223897939245871	0.490292368854811	-0.769953080988559	7.19175658935152e-06	cis	Repressed	Pt6	X7	2	Genes that remain fixed after drug withdrawal
8305	50105	AGPS	ENSG00000018510	0.0728529999166855	0.849410877815725	0.510033934666995	0.00462033722487978	trans	Induced	Pt6	X7	2	Genes that remain fixed after drug withdrawal
8306	51105	AGT	ENSG00000135744	0.429677546353412	0.145530640936665	0.587062618634306	0.00261233843747967	trans	Induced	Pt6	X7	2	Genes that remain fixed after drug withdrawal
8307	52104	AGTRAP	ENSG00000177674	0.163239591048074	0.379733819977131	0.645094098146181	1.11652438896246e-07	trans	Induced	Pt6	X7	2	Genes that remain fixed after drug withdrawal
8308	5317	AHCYL1	ENSG00000168710	-0.204099136779455	0.216567380735957	-0.700668915275173	5.89552694237639e-10	trans	Repressed	Pt6	X7	2	Genes that remain fixed after drug withdrawal
8309	5417	AHI1	ENSG00000135541	-0.0862496454024068	0.843785683203072	-0.6078347932308	0.00047647637997523	trans	Repressed	Pt6	X7	2	Genes that remain fixed after drug withdrawal
8310	5516	AHR	ENSG00000106546	0.102157342273129	0.765800736707958	0.62470287336295	0.000427137347208949	trans	Induced	Pt6	X7	2	Genes that remain fixed after drug withdrawal
8311	5616	AKR1A1	ENSG00000117448	-0.0137235637478175	0.978677537522135	-0.956057785203055	1.26567113072159e-11	trans	Repressed	Pt6	X7	2	Genes that remain fixed after drug withdrawal
8312	6216	ALAS1	ENSG00000023330	-0.101881996228311	0.699149440783245	0.514913058931004	0.00173120194061976	trans	Induced	Pt6	X7	2	Genes that remain fixed after drug withdrawal
8313	6316	ALDH18A1	ENSG00000059573	0.156927751305846	0.590742478629307	0.539575887844193	0.00254873602061045	trans	Induced	Pt6	X7	2	Genes that remain fixed after drug withdrawal
8314	6416	ALDOA	ENSG00000149925	-0.086664598630821	0.906891714398363	-1.2819080490409	1.0486773328128e-14	trans	Repressed	Pt6	X7	2	Genes that remain fixed after drug withdrawal
8315	6516	ALG1	ENSG00000033011	0.120022033861988	0.729363889435027	0.539786237548648	0.00186416541518978	trans	Induced	Pt6	X7	2	Genes that remain fixed after drug withdrawal
8316	6616	ALG13	ENSG00000101901	0.329500092943557	0.178180631352729	1.10131004699865	2.32510402569004e-11	trans	Induced	Pt6	X7	2	Genes that remain fixed after drug withdrawal
8317	6716	ALKBH5	ENSG00000091542	0.322955447084517	0.11919547455396	0.601219076476804	0.00014127255137593	trans	Induced	Pt6	X7	2	Genes that remain fixed after drug withdrawal
8318	6816	ALYREF	ENSG00000183684	0.268498010840885	0.109966477426435	1.03427190913457	6.61563319339884e-15	trans	Induced	Pt6	X7	2	Genes that remain fixed after drug withdrawal
8319	6916	ANAPC1	ENSG00000153107	0.243559990998802	0.306637838500105	0.742835762584566	3.91228476224056e-06	trans	Induced	Pt6	X7	2	Genes that remain fixed after drug withdrawal
8320	7016	ANAPC10	ENSG00000164162	0.327849445652419	0.117932620831991	0.517636118775805	0.00120495840236034	trans	Induced	Pt6	X7	2	Genes that remain fixed after drug withdrawal
8321	7116	ANAPC7	ENSG00000196510	0.236675648619578	0.361549818389175	0.502708220522913	0.00431709788349564	trans	Induced	Pt6	X7	2	Genes that remain fixed after drug withdrawal
8322	7216	ANKLE2	ENSG00000176915	-0.108810503094697	0.694455071744693	-0.565283377559848	0.000205083520442404	trans	Repressed	Pt6	X7	2	Genes that remain fixed after drug withdrawal
8323	7316	ANKRD37	ENSG00000186352	-0.276445648491759	0.401674907283703	-1.31818019860785	7.32965328144167e-10	trans	Repressed	Pt6	X7	2	Genes that remain fixed after drug withdrawal
8324	7416	ANKRD9	ENSG00000156381	0.150806920090071	0.518125037931601	1.23892486514325	3.53082984068173e-15	cis	Induced	Pt6	X7	2	Genes that remain fixed after drug withdrawal
8325	7516	ANKZF1	ENSG00000163516	0.171272693831217	0.512979748256477	-0.538729775303919	0.000636670477902433	trans	Repressed	Pt6	X7	2	Genes that remain fixed after drug withdrawal
8326	7616	ANO1	ENSG00000131620	0.287183860462824	0.255706670114563	0.614846333246428	0.000792825203110126	trans	Induced	Pt6	X7	2	Genes that remain fixed after drug withdrawal
8327	7716	ANXA7	ENSG00000138279	0.120805638324976	0.480495311400343	0.581587040246626	1.091320568973e-06	trans	Induced	Pt6	X7	2	Genes that remain fixed after drug withdrawal
8328	8116	AP1AR	ENSG00000138660	0.178120525212429	0.37997029264445	0.937912882584923	1.74284992974652e-11	trans	Induced	Pt6	X7	2	Genes that remain fixed after drug withdrawal
8329	8216	AP2A1	ENSG00000196961	0.272519876608151	0.230878947062864	0.745672021322487	1.76055968642312e-06	trans	Induced	Pt6	X7	2	Genes that remain fixed after drug withdrawal
8330	8316	AP2B1	ENSG00000006125	-0.239441428206986	0.255706670114563	-0.589948872335888	0.000101882297822307	trans	Repressed	Pt6	X7	2	Genes that remain fixed after drug withdrawal
8331	8416	AP3M1	ENSG00000185009	0.294755067575741	0.234675901119859	0.685963926278402	0.000199850931024001	trans	Induced	Pt6	X7	2	Genes that remain fixed after drug withdrawal
8332	8516	AP4M1	ENSG00000221838	0.209148427041028	0.43629623112049	-0.511984704889953	0.00165824940228538	trans	Repressed	Pt6	X7	2	Genes that remain fixed after drug withdrawal
8333	8616	APCDD1L	ENSG00000198768	-0.300432724883735	0.262637475186249	-0.881397197878235	4.77314300638744e-07	trans	Repressed	Pt6	X7	2	Genes that remain fixed after drug withdrawal
8334	8716	APEH	ENSG00000164062	0.229755165529544	0.378196669141016	0.696249823017075	3.2121589214594e-05	trans	Induced	Pt6	X7	2	Genes that remain fixed after drug withdrawal
8335	8816	APEX1	ENSG00000100823	0.178717529190889	0.238771156639726	0.732958231031886	3.27285338985506e-09	trans	Induced	Pt6	X7	2	Genes that remain fixed after drug withdrawal
8336	8916	APIP	ENSG00000149089	0.197207407427643	0.331115981231848	0.77657772255743	1.89806856885121e-07	trans	Induced	Pt6	X7	2	Genes that remain fixed after drug withdrawal
8337	9016	APOOL	ENSG00000155008	0.226666858247266	0.393634576953292	0.680092723972133	4.01419653830749e-05	trans	Induced	Pt6	X7	2	Genes that remain fixed after drug withdrawal
8338	9116	APOPT1	ENSG00000256053	0.193047889974119	0.274843701497592	1.0062713105507	2.57476389045879e-14	cis	Induced	Pt6	X7	2	Genes that remain fixed after drug withdrawal
8339	9216	APP	ENSG00000142192	0.138363531392187	0.374942862204854	0.700022925478795	2.14091431343114e-10	trans	Induced	Pt6	X7	2	Genes that remain fixed after drug withdrawal
8340	9315	APPBP2	ENSG00000062725	0.110444133421488	0.854702216753413	0.625636851256861	0.000156176206349143	trans	Induced	Pt6	X7	2	Genes that remain fixed after drug withdrawal
8341	9416	APTR	ENSG00000214293	0.323490349212816	0.14209235688098	1.08521355886456	1.66462811754166e-11	trans	Induced	Pt6	X7	2	Genes that remain fixed after drug withdrawal
8342	9516	APTX	ENSG00000137074	0.329010161101169	0.16084534575431	0.548120022458901	0.000790111110559933	trans	Induced	Pt6	X7	2	Genes that remain fixed after drug withdrawal
8343	9616	AQP5	ENSG00000161798	-0.00317223126830684	0.994442689972474	1.33777452162755	2.29440542873015e-13	trans	Induced	Pt6	X7	2	Genes that remain fixed after drug withdrawal
8344	9716	ARC	ENSG00000198576	0.0927354674919689	0.823205297980148	-0.979728213599348	5.96619119473737e-06	trans	Repressed	Pt6	X7	2	Genes that remain fixed after drug withdrawal
8345	9816	ARCN1	ENSG00000095139	-0.224290640573294	0.359966150523192	-1.23760182630109	1.04339542389731e-15	cis	Repressed	Pt6	X7	2	Genes that remain fixed after drug withdrawal
8346	9915	ARHGAP29	ENSG00000137962	-0.0954724951907491	0.730747520927947	-0.615207604042863	6.21016157247976e-05	trans	Repressed	Pt6	X7	2	Genes that remain fixed after drug withdrawal
8347	10016	ARHGAP8	ENSG00000241484	0.0422687593346424	0.96957482469955	-0.779860965089779	2.19365525725019e-05	trans	Repressed	Pt6	X7	2	Genes that remain fixed after drug withdrawal
8348	10116	ARHGEF1	ENSG00000076928	0.27390647243588	0.343747171489427	0.673882277270409	0.000384206165924102	trans	Induced	Pt6	X7	2	Genes that remain fixed after drug withdrawal
8349	10216	ARHGEF1	ENSG00000076928	0.27390647243588	0.343747171489427	0.673882277270409	0.000384206165924102	trans	Induced	Pt6	X7	2	Genes that remain fixed after drug withdrawal
8350	10316	ARHGEF12	ENSG00000196914	0.172750819265108	0.651932204107953	-0.819057393078689	2.34550207532296e-06	cis	Repressed	Pt6	X7	2	Genes that remain fixed after drug withdrawal
8351	10416	ARHGEF16	ENSG00000130762	0.010928433234932	0.99654326486399	0.584639777176528	0.00468743333469528	trans	Induced	Pt6	X7	2	Genes that remain fixed after drug withdrawal
8352	10516	ARHGEF19	ENSG00000142632	0.316673220437278	0.199027639321947	0.502115522789154	0.00642261002626909	trans	Induced	Pt6	X7	2	Genes that remain fixed after drug withdrawal
8353	10616	ARHGEF33	ENSG00000214694	-0.154360783950619	0.739607576771908	0.635460275437852	0.00100094712512295	trans	Induced	Pt6	X7	2	Genes that remain fixed after drug withdrawal
8354	10716	ARHGEF35	ENSG00000213214	-0.387287587643366	0.122429445170594	-0.870116600482076	5.24249213723092e-07	trans	Repressed	Pt6	X7	2	Genes that remain fixed after drug withdrawal
8355	10816	ARHGEF9	ENSG00000131089	0.308626531736133	0.12652714709323	0.572933416387588	0.000110779697978412	trans	Induced	Pt6	X7	2	Genes that remain fixed after drug withdrawal
8356	10916	ARID1A	ENSG00000117713	0.193884040240758	0.451302759909451	0.50539502806025	0.00161256142131775	trans	Induced	Pt6	X7	2	Genes that remain fixed after drug withdrawal
8357	11016	ARID5A	ENSG00000196843	0.0610455258803536	0.874213354685879	-0.615481814889469	0.000783768229904126	trans	Repressed	Pt6	X7	2	Genes that remain fixed after drug withdrawal
8358	11116	ARL4C	ENSG00000188042	-0.0462687873416715	0.900195549862423	-1.07069786891531	2.48597022753335e-12	trans	Repressed	Pt6	X7	2	Genes that remain fixed after drug withdrawal
8359	11216	ARL6IP6	ENSG00000177917	0.204087581255209	0.48021026628639	0.851026002802982	4.11378621686962e-06	trans	Induced	Pt6	X7	2	Genes that remain fixed after drug withdrawal
8360	11316	ARL8A	ENSG00000143862	-0.0636952176413008	0.697651726824569	0.72606163974263	3.3415587188003e-11	trans	Induced	Pt6	X7	2	Genes that remain fixed after drug withdrawal
8361	11416	ARMC1	ENSG00000104442	0.237759766063959	0.128986888598378	1.12417262555317	7.18803152885654e-19	cis	Induced	Pt6	X7	2	Genes that remain fixed after drug withdrawal
8362	11516	ARMC6	ENSG00000105676	0.140500907651869	0.597403676185453	0.58370919367549	0.000374516676354533	trans	Induced	Pt6	X7	2	Genes that remain fixed after drug withdrawal
8363	11616	ART3	ENSG00000156219	0.329305929949754	0.211315894540388	1.05787811557796	4.86837986013201e-09	trans	Induced	Pt6	X7	2	Genes that remain fixed after drug withdrawal
8364	11716	ASCL2	ENSG00000183734	0.245649291986924	0.277154745669113	0.754508107302323	1.65232170088104e-06	trans	Induced	Pt6	X7	2	Genes that remain fixed after drug withdrawal
8365	11816	ASNS	ENSG00000070669	0.0220244092161457	0.969823272638499	-1.22534799960485	2.93953159088452e-10	trans	Repressed	Pt6	X7	2	Genes that remain fixed after drug withdrawal
8366	11916	ASS1	ENSG00000130707	0.182840154315883	0.234574932196032	0.568693687328384	6.83095694773103e-07	trans	Induced	Pt6	X7	2	Genes that remain fixed after drug withdrawal
8367	12016	ATAD1	ENSG00000138138	0.278213529936826	0.274246373967466	0.744390064932978	1.91292094980101e-05	trans	Induced	Pt6	X7	2	Genes that remain fixed after drug withdrawal
8368	12116	ATAD3B	ENSG00000160072	-0.202455115199481	0.495691513319901	-0.593074412433353	0.00048438449867649	trans	Repressed	Pt6	X7	2	Genes that remain fixed after drug withdrawal
8369	12216	ATF2	ENSG00000115966	0.255651548513617	0.299311679953194	0.519368659920655	0.00223424827069661	trans	Induced	Pt6	X7	2	Genes that remain fixed after drug withdrawal
8370	12316	ATF4	ENSG00000128272	-0.0487221249650848	0.829200601998218	-1.01723171449431	2.16594781670792e-19	trans	Repressed	Pt6	X7	2	Genes that remain fixed after drug withdrawal
8371	12416	ATG10	ENSG00000152348	0.27282516437662	0.3067236881017	0.536769674213609	0.00605161599573634	trans	Induced	Pt6	X7	2	Genes that remain fixed after drug withdrawal
8372	12516	ATG2A	ENSG00000110046	-0.124464730136692	0.711970224811306	-0.527646251688471	0.00622810305933885	trans	Repressed	Pt6	X7	2	Genes that remain fixed after drug withdrawal
8373	12616	ATG4B	ENSG00000168397	0.188399645718798	0.431372526653012	0.541186145075208	0.000970945767930045	trans	Induced	Pt6	X7	2	Genes that remain fixed after drug withdrawal
8374	12716	ATG4D	ENSG00000130734	0.0419481533501832	0.8889751685436	0.52477922240947	0.00078398458967372	trans	Induced	Pt6	X7	2	Genes that remain fixed after drug withdrawal
8375	12816	ATL2	ENSG00000119787	0.120138843043581	0.534525976230613	0.542150817856544	4.09673417489674e-05	trans	Induced	Pt6	X7	2	Genes that remain fixed after drug withdrawal
8376	12915	ATP2C1	ENSG00000017260	0.152458633320032	0.524183847730915	0.655782914652257	6.25275639192654e-05	trans	Induced	Pt6	X7	2	Genes that remain fixed after drug withdrawal
8377	13015	ATP6V1A	ENSG00000114573	0.316095384040878	0.116253552577728	0.819102134540524	2.43059535618798e-08	trans	Induced	Pt6	X7	2	Genes that remain fixed after drug withdrawal
8378	13115	ATP6V1C1	ENSG00000155097	0.211110046012696	0.187111901914502	1.03122514087412	8.82843633387194e-17	cis	Induced	Pt6	X7	2	Genes that remain fixed after drug withdrawal
8379	13215	ATP6V1H	ENSG00000047249	0.228934170615352	0.222650402765829	1.16834468657801	6.55652488515308e-15	cis	Induced	Pt6	X7	2	Genes that remain fixed after drug withdrawal
8380	13314	ATPAF1	ENSG00000123472	0.0302397058125902	0.997409613849085	-0.569884622033425	6.19299343064915e-05	trans	Repressed	Pt6	X7	2	Genes that remain fixed after drug withdrawal
8381	13415	ATXN10	ENSG00000130638	0.117401304792566	0.42100119250741	0.668996068222595	1.12190942430775e-09	trans	Induced	Pt6	X7	2	Genes that remain fixed after drug withdrawal
8382	13514	AURKA	ENSG00000087586	0.00602706940666544	0.993922694631162	0.564026368610497	0.00316559808191728	trans	Induced	Pt6	X7	2	Genes that remain fixed after drug withdrawal
8383	13615	AURKAIP1	ENSG00000175756	-0.0357329674725552	0.763619262151833	-0.518976450564166	1.80245211674737e-11	trans	Repressed	Pt6	X7	2	Genes that remain fixed after drug withdrawal
8384	13715	AVEN	ENSG00000169857	0.0479133542679822	0.921088426401613	0.70315567677494	7.56733189110664e-06	trans	Induced	Pt6	X7	2	Genes that remain fixed after drug withdrawal
8385	13915	B3GALNT1	ENSG00000169255	0.229091609500519	0.368292860266115	0.81889184983193	2.75527979460875e-06	trans	Induced	Pt6	X7	2	Genes that remain fixed after drug withdrawal
8386	14015	B3GAT3	ENSG00000149541	0.235076768877505	0.154306987146642	0.537756877115453	4.73737822254684e-05	trans	Induced	Pt6	X7	2	Genes that remain fixed after drug withdrawal
8387	14115	B3GNT3	ENSG00000179913	0.292836907608381	0.281867762091268	0.619212169563225	0.000576029195281038	trans	Induced	Pt6	X7	2	Genes that remain fixed after drug withdrawal
8388	14214	B3GNT9	ENSG00000237172	0.285840554363627	0.265488485285575	0.739504292936599	7.09488663841871e-05	trans	Induced	Pt6	X7	2	Genes that remain fixed after drug withdrawal
8389	14315	B4GALNT1	ENSG00000135454	0.236115017879302	0.343747171489427	0.839153575932281	5.98166831470852e-07	trans	Induced	Pt6	X7	2	Genes that remain fixed after drug withdrawal
8390	14414	B4GALT2	ENSG00000117411	-0.255183473677294	0.228991616080723	-0.869638109094564	3.12936520899668e-10	cis	Repressed	Pt6	X7	2	Genes that remain fixed after drug withdrawal
8391	14515	B4GALT7	ENSG00000027847	0.310807115989123	0.14002075268824	0.676133444820844	1.11419065868395e-05	trans	Induced	Pt6	X7	2	Genes that remain fixed after drug withdrawal
8392	14614	BACH1	ENSG00000156273	-0.387213357932478	0.213444604623875	-0.929431365685811	2.6828257915819e-07	trans	Repressed	Pt6	X7	2	Genes that remain fixed after drug withdrawal
8393	14713	BACH1	ENSG00000156273	-0.387213357932478	0.213444604623875	-0.929431365685811	2.6828257915819e-07	trans	Repressed	Pt6	X7	2	Genes that remain fixed after drug withdrawal
8394	14815	BAG3	ENSG00000151929	-0.162933577871815	0.601183790467099	-0.599497019231315	0.00126686975332353	trans	Repressed	Pt6	X7	2	Genes that remain fixed after drug withdrawal
8395	14915	BAK1	ENSG00000030110	0.212580940937131	0.386366108514196	0.730358288947673	5.26582584535373e-06	trans	Induced	Pt6	X7	2	Genes that remain fixed after drug withdrawal
8396	15015	BARX2	ENSG00000043039	-0.238250982329934	0.383574790821145	-1.19558003711735	1.40167477038958e-13	cis	Repressed	Pt6	X7	2	Genes that remain fixed after drug withdrawal
8397	15115	BBC3	ENSG00000105327	-0.315918738571633	0.235583603484725	-0.800888896311549	1.24804407440758e-05	trans	Repressed	Pt6	X7	2	Genes that remain fixed after drug withdrawal
8398	15215	BBS7	ENSG00000138686	0.0196568734040874	0.988532847891904	0.717492672071704	3.78624897579917e-06	trans	Induced	Pt6	X7	2	Genes that remain fixed after drug withdrawal
8399	15315	BBX	ENSG00000114439	0.264724138278617	0.130134260622573	0.558134574767668	4.34319616643447e-05	trans	Induced	Pt6	X7	2	Genes that remain fixed after drug withdrawal
8400	15415	BCAR1	ENSG00000050820	0.0451821877515205	0.866218680563817	0.522662875959062	0.000475626535027911	trans	Induced	Pt6	X7	2	Genes that remain fixed after drug withdrawal
8401	15515	BCAS4	ENSG00000124243	0.223094643439077	0.427686382290924	0.727081789624735	0.000113292770641122	trans	Induced	Pt6	X7	2	Genes that remain fixed after drug withdrawal
8402	15615	BCAT2	ENSG00000105552	0.248217911754187	0.330804597899481	0.740103130770233	0.000101803537946504	trans	Induced	Pt6	X7	2	Genes that remain fixed after drug withdrawal
8403	15715	BCL11A	ENSG00000119866	0.310031119436271	0.228758470015541	0.597234671283213	0.000850844930942992	trans	Induced	Pt6	X7	2	Genes that remain fixed after drug withdrawal
8404	15815	BCL7B	ENSG00000106635	0.0393766591497308	0.960776296788692	0.599524009953441	2.75647865211206e-05	trans	Induced	Pt6	X7	2	Genes that remain fixed after drug withdrawal
8405	15915	BCR	ENSG00000186716	0.0558664641095325	0.888826983261034	0.698101885871683	9.02135838372718e-05	trans	Induced	Pt6	X7	2	Genes that remain fixed after drug withdrawal
8406	16015	BEX4	ENSG00000102409	0.116508064162203	0.579979391694752	0.502346534837032	0.000314906009353326	trans	Induced	Pt6	X7	2	Genes that remain fixed after drug withdrawal
8407	16115	BICD2	ENSG00000185963	-0.235223117314929	0.487976768897449	-0.819470673471853	3.97591822552802e-06	trans	Repressed	Pt6	X7	2	Genes that remain fixed after drug withdrawal
8408	16215	BIRC2	ENSG00000110330	-0.0953947144812177	0.771748048421206	-0.722918406181397	1.30719570429318e-06	trans	Repressed	Pt6	X7	2	Genes that remain fixed after drug withdrawal
8409	16315	BLCAP	ENSG00000166619	0.0735717049037862	0.76902964535111	0.537924636557011	0.000224099986627591	trans	Induced	Pt6	X7	2	Genes that remain fixed after drug withdrawal
8410	16415	BLOC1S2	ENSG00000196072	0.121336586687075	0.592589202918656	0.786679877474166	2.12578771800093e-07	trans	Induced	Pt6	X7	2	Genes that remain fixed after drug withdrawal
8411	16515	BMS1	ENSG00000165733	-0.177830649931887	0.443135503207604	0.730410088350291	3.89758709930021e-06	trans	Induced	Pt6	X7	2	Genes that remain fixed after drug withdrawal
8412	16615	BOLA3	ENSG00000163170	-0.0365074947000185	0.889507120656814	0.678666332604227	8.78819002602419e-07	trans	Induced	Pt6	X7	2	Genes that remain fixed after drug withdrawal
8413	16715	BORCS6	ENSG00000196544	0.296435345995352	0.263118932021208	0.782951893978995	5.21146278322777e-05	trans	Induced	Pt6	X7	2	Genes that remain fixed after drug withdrawal
8414	16814	BRF1	ENSG00000185024	0.212967970962335	0.427231548497053	0.802930852192609	1.84337060929683e-05	cis	Induced	Pt6	X7	2	Genes that remain fixed after drug withdrawal
8415	16915	BRF2	ENSG00000104221	0.227866291782027	0.392260609467879	0.510764602923548	0.00392027007819216	trans	Induced	Pt6	X7	2	Genes that remain fixed after drug withdrawal
8416	17015	BTBD10	ENSG00000148925	0.226347047208311	0.271301304482006	0.8262717132851	2.25306314706197e-08	trans	Induced	Pt6	X7	2	Genes that remain fixed after drug withdrawal
8417	17115	BTBD6	ENSG00000184887	0.118784367901862	0.616223410113298	1.02733178567312	1.06885103681258e-11	cis	Induced	Pt6	X7	2	Genes that remain fixed after drug withdrawal
8418	17215	BTG1	ENSG00000133639	-0.191541987613817	0.454843913315219	-0.771107091788714	2.70128310430038e-07	trans	Repressed	Pt6	X7	2	Genes that remain fixed after drug withdrawal
8419	17315	BUD31	ENSG00000106245	-0.00139119423391692	0.99852582614771	-0.577403995164383	1.57644826008199e-09	trans	Repressed	Pt6	X7	2	Genes that remain fixed after drug withdrawal
8420	17415	C11orf1	ENSG00000137720	-0.0526123997493128	0.935928636944979	-0.749698519395885	8.61110798233336e-06	cis	Repressed	Pt6	X7	2	Genes that remain fixed after drug withdrawal
8421	17515	C11orf80	ENSG00000173715	-0.334946849721446	0.268146842261571	-0.881875408144396	2.66563340499237e-06	trans	Repressed	Pt6	X7	2	Genes that remain fixed after drug withdrawal
8422	17615	C12orf57	ENSG00000111678	0.149872228541004	0.380383785156294	0.75672040597538	1.02549215835508e-09	trans	Induced	Pt6	X7	2	Genes that remain fixed after drug withdrawal
8423	17715	C12orf73	ENSG00000204954	0.212515934413058	0.46022635760658	0.687513951633059	0.000127124413754886	trans	Induced	Pt6	X7	2	Genes that remain fixed after drug withdrawal
8424	17815	C16orf58	ENSG00000140688	0.328469815269724	0.159690579220928	0.663919311196318	6.25848946355878e-05	trans	Induced	Pt6	X7	2	Genes that remain fixed after drug withdrawal
8425	17915	C19orf12	ENSG00000131943	-0.080005407568769	0.765843389444706	-0.578267391635534	7.52088259506879e-05	cis	Repressed	Pt6	X7	2	Genes that remain fixed after drug withdrawal
8426	18015	C19orf70	ENSG00000174917	-0.178467724525081	0.145852860080111	0.618044076153094	4.52304246636035e-09	trans	Induced	Pt6	X7	2	Genes that remain fixed after drug withdrawal
8427	18115	C1orf116	ENSG00000182795	0.385607292729359	0.126579236648319	0.713748433396724	0.000127154584186396	trans	Induced	Pt6	X7	2	Genes that remain fixed after drug withdrawal
8428	18215	C1orf123	ENSG00000162384	-0.294418422217967	0.263161079182909	-0.859499170388167	3.82552130381218e-08	trans	Repressed	Pt6	X7	2	Genes that remain fixed after drug withdrawal
8429	18315	C1orf174	ENSG00000198912	0.246091743308501	0.41434103663562	0.561101246300024	0.00355755323924817	trans	Induced	Pt6	X7	2	Genes that remain fixed after drug withdrawal
8430	18415	C1orf43	ENSG00000143612	0.0972773947931543	0.398023273737577	0.561377548181095	2.91212265454393e-09	trans	Induced	Pt6	X7	2	Genes that remain fixed after drug withdrawal
8431	18515	C1orf52	ENSG00000162642	-0.134885481524513	0.74345397933482	-0.843512893161396	3.00703263504716e-08	trans	Repressed	Pt6	X7	2	Genes that remain fixed after drug withdrawal
8432	18615	C1orf53	ENSG00000203724	-0.041286772471941	0.936190468312211	0.963236548049674	2.05021413992348e-07	trans	Induced	Pt6	X7	2	Genes that remain fixed after drug withdrawal
8433	18715	C1orf56	ENSG00000143443	0.0906580889857938	0.808712337314405	1.16670707893244	1.31552618215279e-10	trans	Induced	Pt6	X7	2	Genes that remain fixed after drug withdrawal
8434	18815	C1QBP	ENSG00000108561	0.195037516398445	0.163298541173025	0.528474945641228	1.30525783941572e-06	trans	Induced	Pt6	X7	2	Genes that remain fixed after drug withdrawal
8435	18915	C1R	ENSG00000159403	0.228785955349833	0.436027860306509	0.857115727821728	2.04032468836862e-06	trans	Induced	Pt6	X7	2	Genes that remain fixed after drug withdrawal
8436	19015	C2orf76	ENSG00000186132	0.320139156331384	0.170926850189263	0.732750414547802	2.00231542354234e-05	trans	Induced	Pt6	X7	2	Genes that remain fixed after drug withdrawal
8437	19115	C3orf38	ENSG00000179021	0.273586818112089	0.23933169972587	0.518848486087904	0.00249570651215026	trans	Induced	Pt6	X7	2	Genes that remain fixed after drug withdrawal
8438	19215	C5orf24	ENSG00000181904	0.261680571693562	0.182527387612665	0.782627360824596	3.89053815767189e-08	trans	Induced	Pt6	X7	2	Genes that remain fixed after drug withdrawal
8439	19415	C6orf136	ENSG00000204564	0.128139251196955	0.749158893970243	0.591367212645812	0.000795914836497503	trans	Induced	Pt6	X7	2	Genes that remain fixed after drug withdrawal
8440	19515	C6orf226	ENSG00000221821	-0.0334568497631596	0.906320797960448	0.987657123529481	1.78973034085984e-10	trans	Induced	Pt6	X7	2	Genes that remain fixed after drug withdrawal
8441	19615	C9orf16	ENSG00000171159	0.105939221742587	0.398592553984525	0.551692974819485	1.38341724855566e-10	trans	Induced	Pt6	X7	2	Genes that remain fixed after drug withdrawal
8442	19715	CA2	ENSG00000104267	0.43003559986534	0.200985663870531	1.11445302440441	1.65236910169918e-07	trans	Induced	Pt6	X7	2	Genes that remain fixed after drug withdrawal
8443	19815	CAAP1	ENSG00000120159	0.0795127937186133	0.849255836631763	0.752714432056439	0.00012381400147199	trans	Induced	Pt6	X7	2	Genes that remain fixed after drug withdrawal
8444	19915	CACNA1C	ENSG00000151067	0.262752190231358	0.335483807452112	0.769270242688572	8.86072567357744e-05	trans	Induced	Pt6	X7	2	Genes that remain fixed after drug withdrawal
8445	20015	CALML5	ENSG00000178372	-0.266624274273149	0.21585627183671	-0.786252849441403	1.97969242632875e-06	trans	Repressed	Pt6	X7	2	Genes that remain fixed after drug withdrawal
8446	20115	CAMKK2	ENSG00000110931	0.309555762111651	0.246653794695526	0.775525568523003	3.94329697534804e-05	trans	Induced	Pt6	X7	2	Genes that remain fixed after drug withdrawal
8447	20215	CAMKMT	ENSG00000143919	0.243677425628238	0.388909419719033	0.501962973148905	0.00722854335690674	trans	Induced	Pt6	X7	2	Genes that remain fixed after drug withdrawal
8448	20315	CAMSAP3	ENSG00000076826	-0.026455542625557	0.94399971097521	0.744346577964094	1.4950547553678e-05	trans	Induced	Pt6	X7	2	Genes that remain fixed after drug withdrawal
8449	20415	CAP1	ENSG00000131236	-0.192392355623549	0.172629369958413	-0.539162990836431	1.11689076186453e-06	trans	Repressed	Pt6	X7	2	Genes that remain fixed after drug withdrawal
8450	20515	CAPN1	ENSG00000014216	0.0785617528151669	0.635827866901702	0.575061736605854	3.31241175661605e-07	trans	Induced	Pt6	X7	2	Genes that remain fixed after drug withdrawal
8451	20615	CAPN2	ENSG00000162909	0.0340225093005822	0.884004961384316	-0.617594828319358	1.9817432953571e-07	trans	Repressed	Pt6	X7	2	Genes that remain fixed after drug withdrawal
8452	20715	CAPS	ENSG00000105519	0.152486969026151	0.610653598795968	1.91118405948012	1.0597406766793e-29	trans	Induced	Pt6	X7	2	Genes that remain fixed after drug withdrawal
8453	20815	CASC3	ENSG00000108349	0.175644087095292	0.424031955410327	0.577997192957282	0.000105054017394846	trans	Induced	Pt6	X7	2	Genes that remain fixed after drug withdrawal
8454	20915	CASP6	ENSG00000138794	0.224317928169064	0.226376497106844	0.805728431611004	7.14817640431279e-09	trans	Induced	Pt6	X7	2	Genes that remain fixed after drug withdrawal
8455	21015	CAVIN1	ENSG00000177469	0.257843974819969	0.41968050329312	-0.669844576078903	0.00121568004812512	trans	Repressed	Pt6	X7	2	Genes that remain fixed after drug withdrawal
8456	21115	CBL	ENSG00000110395	-0.058982926503287	0.839319767218632	-0.548490310760695	0.00141092838220964	cis	Repressed	Pt6	X7	2	Genes that remain fixed after drug withdrawal
8457	21215	CBR3	ENSG00000159231	0.235956935208929	0.278525624440068	0.967436625300152	3.86877243350587e-10	trans	Induced	Pt6	X7	2	Genes that remain fixed after drug withdrawal
8458	21315	CBR4	ENSG00000145439	0.261976247068663	0.309327421926193	0.59099601659542	0.00183161524435929	trans	Induced	Pt6	X7	2	Genes that remain fixed after drug withdrawal
8459	21415	CBWD2	ENSG00000136682	-0.181359172891301	0.533607837906263	-0.62954954983463	0.000574008020283633	trans	Repressed	Pt6	X7	2	Genes that remain fixed after drug withdrawal
8460	21815	CBX4	ENSG00000141582	0.276935022598613	0.153658356570377	1.21607635635189	2.77190060460286e-16	trans	Induced	Pt6	X7	2	Genes that remain fixed after drug withdrawal
8461	21915	CCAR2	ENSG00000158941	0.341149806074609	0.194172213844478	0.726031119041475	0.000172674517231502	trans	Induced	Pt6	X7	2	Genes that remain fixed after drug withdrawal
8462	22014	CCDC102A	ENSG00000135736	-0.0231275829326771	0.951954321377389	0.675199759607709	0.000170191987401556	trans	Induced	Pt6	X7	2	Genes that remain fixed after drug withdrawal
8463	22115	CCDC107	ENSG00000159884	0.0648249273385834	0.816615534488664	1.12069787017675	7.05601554101705e-17	trans	Induced	Pt6	X7	2	Genes that remain fixed after drug withdrawal
8464	22215	CCDC126	ENSG00000169193	0.319185823465829	0.229534700062475	0.66747036719041	0.000152921983694479	trans	Induced	Pt6	X7	2	Genes that remain fixed after drug withdrawal
8465	22314	CCDC138	ENSG00000163006	0.369326069725033	0.170562591889498	0.550082830610694	0.00654959765936092	trans	Induced	Pt6	X7	2	Genes that remain fixed after drug withdrawal
8466	22415	CCDC174	ENSG00000154781	-0.10195321791457	0.680871105211361	-0.680908844239949	5.15849935965727e-06	trans	Repressed	Pt6	X7	2	Genes that remain fixed after drug withdrawal
8467	22514	CCDC186	ENSG00000165813	0.0263892664073227	0.942523149272004	-0.630385441191351	0.000140784822233269	trans	Repressed	Pt6	X7	2	Genes that remain fixed after drug withdrawal
8468	22614	CCDC25	ENSG00000147419	0.228051876011611	0.130333626922982	0.660082324923717	4.48491943389285e-08	trans	Induced	Pt6	X7	2	Genes that remain fixed after drug withdrawal
8469	22715	CCDC28B	ENSG00000160050	0.214640109289574	0.448181598476404	0.675216769322141	0.000233353386648161	trans	Induced	Pt6	X7	2	Genes that remain fixed after drug withdrawal
8470	22815	CCDC43	ENSG00000180329	0.246895826048432	0.392642623117148	0.643137527212902	0.000242190221376362	trans	Induced	Pt6	X7	2	Genes that remain fixed after drug withdrawal
8471	22915	CCDC77	ENSG00000120647	0.38271621770601	0.119300477763967	0.830784431029313	3.40772876048212e-06	trans	Induced	Pt6	X7	2	Genes that remain fixed after drug withdrawal
8472	23015	CCDC85C	ENSG00000205476	-0.0191453541944836	0.963716879257977	0.801960502584174	9.93021101349613e-06	cis	Induced	Pt6	X7	2	Genes that remain fixed after drug withdrawal
8473	23115	CCDC91	ENSG00000123106	0.232869502425309	0.261145050251691	0.715703108834509	1.073644950245e-06	trans	Induced	Pt6	X7	2	Genes that remain fixed after drug withdrawal
8474	23215	CCL28	ENSG00000151882	0.257456342426845	0.297449772073913	1.58955746058021	1.79037360635342e-20	trans	Induced	Pt6	X7	2	Genes that remain fixed after drug withdrawal
8475	23315	CCL5	ENSG00000271503	-0.303347585326595	0.488863727915045	1.3951761725299	5.5758172636112e-08	trans	Induced	Pt6	X7	2	Genes that remain fixed after drug withdrawal
8476	23415	CCNA2	ENSG00000145386	0.123052983740038	0.729334742625513	1.10984987040776	1.38790675848853e-09	trans	Induced	Pt6	X7	2	Genes that remain fixed after drug withdrawal
8477	23515	CCNK	ENSG00000090061	-0.191664768756658	0.390168307568006	0.508946407912663	0.00124215975958537	cis	Induced	Pt6	X7	2	Genes that remain fixed after drug withdrawal
8478	23615	CCNL2	ENSG00000221978	-0.183249538384737	0.444165292538763	-0.770736210462065	1.44406544907757e-07	trans	Repressed	Pt6	X7	2	Genes that remain fixed after drug withdrawal
8479	23715	CCNY	ENSG00000108100	0.0615754489971373	0.8206374822938	0.808810134957916	1.08249279962163e-07	trans	Induced	Pt6	X7	2	Genes that remain fixed after drug withdrawal
8480	23815	CCZ1B	ENSG00000146574	0.162779956271254	0.683270673560745	-0.622635267944398	0.000624309414327708	trans	Repressed	Pt6	X7	2	Genes that remain fixed after drug withdrawal
8481	23915	CD9	ENSG00000010278	0.033016332364579	0.87820981562434	0.517126073214661	1.31676418848149e-06	trans	Induced	Pt6	X7	2	Genes that remain fixed after drug withdrawal
8482	24015	CDC123	ENSG00000151465	0.198215663244854	0.106143332262067	0.600711598094112	3.51137064439833e-08	trans	Induced	Pt6	X7	2	Genes that remain fixed after drug withdrawal
8483	24115	CDC23	ENSG00000094880	0.22137804541904	0.357943026459807	0.83141533973722	7.84782241311633e-08	trans	Induced	Pt6	X7	2	Genes that remain fixed after drug withdrawal
8484	24215	CDC25B	ENSG00000101224	0.142719503927758	0.569242165035982	1.39804847966148	5.71892266330999e-19	trans	Induced	Pt6	X7	2	Genes that remain fixed after drug withdrawal
8485	24315	CDC40	ENSG00000168438	0.203798428070864	0.299944191650197	0.670204735791286	4.9937303673796e-06	trans	Induced	Pt6	X7	2	Genes that remain fixed after drug withdrawal
8486	24415	CDC42BPA	ENSG00000143776	0.0375817614828639	0.890150201043766	0.713010522480073	3.30504573383666e-07	trans	Induced	Pt6	X7	2	Genes that remain fixed after drug withdrawal
8487	24515	CDC42BPB	ENSG00000198752	-0.0149940736778051	0.98099431039035	0.80208839909555	7.95488719709948e-07	cis	Induced	Pt6	X7	2	Genes that remain fixed after drug withdrawal
8488	24615	CDC42EP1	ENSG00000128283	0.043711172282523	0.832978695167176	0.614118009949056	1.77568671651148e-08	trans	Induced	Pt6	X7	2	Genes that remain fixed after drug withdrawal
8489	24715	CDC42EP4	ENSG00000179604	0.257500777721553	0.145852860080111	0.686001452810398	1.92931748119846e-07	trans	Induced	Pt6	X7	2	Genes that remain fixed after drug withdrawal
8490	24815	CDC42SE1	ENSG00000197622	0.134207883500396	0.434053448597804	0.552874496593765	1.26224200213332e-05	trans	Induced	Pt6	X7	2	Genes that remain fixed after drug withdrawal
8491	24915	CDC45	ENSG00000093009	0.31864025232808	0.219889491065675	0.68387012931187	0.000170197507668619	trans	Induced	Pt6	X7	2	Genes that remain fixed after drug withdrawal
8492	25015	CDC6	ENSG00000094804	0.374260370902956	0.17821208191291	0.516920418171669	0.0060151217425041	trans	Induced	Pt6	X7	2	Genes that remain fixed after drug withdrawal
8493	25115	CDCA3	ENSG00000111665	0.257286122731273	0.386713663298411	0.825268192733005	9.33861790219492e-06	trans	Induced	Pt6	X7	2	Genes that remain fixed after drug withdrawal
8494	25215	CDCA7L	ENSG00000164649	0.342434920729356	0.109930546339663	0.914452829434025	9.88116941398434e-09	trans	Induced	Pt6	X7	2	Genes that remain fixed after drug withdrawal
8495	25315	CDCP1	ENSG00000163814	-0.257924340330808	0.313407390127976	-1.05434097208087	8.09159297893582e-10	trans	Repressed	Pt6	X7	2	Genes that remain fixed after drug withdrawal
8496	25414	CDK1	ENSG00000170312	0.410592382594642	0.149891875353437	1.34017394846558	9.72553921018144e-13	trans	Induced	Pt6	X7	2	Genes that remain fixed after drug withdrawal
8497	25515	CDK10	ENSG00000185324	0.382498117975694	0.119262212620117	0.684055930611051	0.000160852286794063	trans	Induced	Pt6	X7	2	Genes that remain fixed after drug withdrawal
8498	25615	CDK11B	ENSG00000248333	-0.166254165916017	0.537517759523794	-0.734685031052953	1.02839627645628e-05	trans	Repressed	Pt6	X7	2	Genes that remain fixed after drug withdrawal
8499	25715	CDK13	ENSG00000065883	-0.1416076765817	0.566628828227593	-0.792180741727472	1.12931100094758e-07	trans	Repressed	Pt6	X7	2	Genes that remain fixed after drug withdrawal
8500	25815	CDK18	ENSG00000117266	-0.204387552866325	0.476923315933956	-0.698586280591852	0.000151966709618963	trans	Repressed	Pt6	X7	2	Genes that remain fixed after drug withdrawal
8501	25915	CDK5RAP2	ENSG00000136861	-0.186870552800993	0.478332870224592	-0.516918301542724	0.00272072953349129	trans	Repressed	Pt6	X7	2	Genes that remain fixed after drug withdrawal
8502	26015	CDK8	ENSG00000132964	0.105871152905338	0.808206615592754	0.638111076446104	0.000774076704525175	trans	Induced	Pt6	X7	2	Genes that remain fixed after drug withdrawal
8503	26115	CDKAL1	ENSG00000145996	0.381861466802827	0.15904383497262	0.577691786117941	0.00267784222720154	trans	Induced	Pt6	X7	2	Genes that remain fixed after drug withdrawal
8504	26215	CDKN2C	ENSG00000123080	-0.0216726323180354	0.960776296788692	-0.529137363885677	0.00323924204587986	trans	Repressed	Pt6	X7	2	Genes that remain fixed after drug withdrawal
8505	26315	CELF2	ENSG00000048740	-0.278242433301851	0.322436316149061	-0.89789631305473	1.3663128287496e-06	trans	Repressed	Pt6	X7	2	Genes that remain fixed after drug withdrawal
8506	26415	CENPA	ENSG00000115163	-0.049204507525674	0.910464383772963	0.702158212766605	0.000256212486501578	trans	Induced	Pt6	X7	2	Genes that remain fixed after drug withdrawal
8507	26515	CENPF	ENSG00000117724	-0.0893710145542631	0.82046998097676	-0.774712571358242	0.000433820536530177	trans	Repressed	Pt6	X7	2	Genes that remain fixed after drug withdrawal
8508	26615	CENPH	ENSG00000153044	0.280899882726692	0.433919474443084	0.667166106746348	0.000581916869549121	trans	Induced	Pt6	X7	2	Genes that remain fixed after drug withdrawal
8509	26715	CENPM	ENSG00000100162	0.334129733869817	0.173114610991238	0.602612818566429	0.000503030581735568	trans	Induced	Pt6	X7	2	Genes that remain fixed after drug withdrawal
8510	26814	CEP170B	ENSG00000099814	-0.141748134453036	0.703456079073331	0.596181225859873	0.000414050994300154	cis	Induced	Pt6	X7	2	Genes that remain fixed after drug withdrawal
8511	26915	CEP78	ENSG00000148019	0.259359874154944	0.343104566475428	0.515103131515226	0.00356173925966248	trans	Induced	Pt6	X7	2	Genes that remain fixed after drug withdrawal
8512	27015	CFD	ENSG00000197766	0.307753226766294	0.200887538447693	1.29585815058954	3.26004248801794e-15	trans	Induced	Pt6	X7	2	Genes that remain fixed after drug withdrawal
8513	27115	CHAF1B	ENSG00000159259	0.283422196792092	0.240775176406733	0.737149447056581	1.27734083153053e-05	trans	Induced	Pt6	X7	2	Genes that remain fixed after drug withdrawal
8514	27215	CHAMP1	ENSG00000198824	0.158262126569604	0.658058597890899	0.639388275768114	0.0010687709223718	trans	Induced	Pt6	X7	2	Genes that remain fixed after drug withdrawal
8515	27315	CHCHD10	ENSG00000250479	0.0537026591953936	0.773610741703078	0.671915840325844	1.97685418771552e-10	trans	Induced	Pt6	X7	2	Genes that remain fixed after drug withdrawal
8516	27415	CHCHD5	ENSG00000125611	-0.0287775048696109	0.916440632793339	0.551881549236885	4.89835437827623e-05	trans	Induced	Pt6	X7	2	Genes that remain fixed after drug withdrawal
8517	27515	CHD2	ENSG00000173575	-0.0297298714210944	0.923234184551414	-0.794270885234214	4.60525722973115e-09	trans	Repressed	Pt6	X7	2	Genes that remain fixed after drug withdrawal
8518	27615	CHM	ENSG00000188419	0.191890990476031	0.455095523845101	0.562310853430423	0.00111061404761809	trans	Induced	Pt6	X7	2	Genes that remain fixed after drug withdrawal
8519	27715	CHMP2A	ENSG00000130724	-0.168678919018031	0.249821531890011	-0.574549320306957	6.24757389923416e-08	trans	Repressed	Pt6	X7	2	Genes that remain fixed after drug withdrawal
8520	27815	CHMP5	ENSG00000086065	0.0463573846295283	0.838910247230619	0.838781302942953	3.82105334673038e-11	trans	Induced	Pt6	X7	2	Genes that remain fixed after drug withdrawal
8521	27915	CHMP6	ENSG00000176108	0.22200813815781	0.332609790468141	0.703970881571163	5.42288706979312e-06	trans	Induced	Pt6	X7	2	Genes that remain fixed after drug withdrawal
8522	28015	CHRNA5	ENSG00000169684	0.432951220646327	0.118545416017004	0.633251584796806	0.00130448519103571	trans	Induced	Pt6	X7	2	Genes that remain fixed after drug withdrawal
8523	28115	CHST12	ENSG00000136213	0.193628302376468	0.46022635760658	0.653996478582199	9.36063598249816e-05	trans	Induced	Pt6	X7	2	Genes that remain fixed after drug withdrawal
8524	28215	CHURC1	ENSG00000258289	0.205639776991626	0.494103733469547	-0.548554035764045	0.00127090776264539	trans	Repressed	Pt6	X7	2	Genes that remain fixed after drug withdrawal
8525	28314	CINP	ENSG00000100865	-0.048809327864715	0.84717334877559	0.935835643518409	1.17525534418168e-11	cis	Induced	Pt6	X7	2	Genes that remain fixed after drug withdrawal
8526	28413	CIPC	ENSG00000198894	0.329806917546594	0.177091139662324	0.518803661333048	0.00390377204929576	trans	Induced	Pt6	X7	2	Genes that remain fixed after drug withdrawal
8527	28513	CISD3	ENSG00000277972	0.229490682885164	0.155394181935842	0.663460699883057	5.88794431730827e-08	trans	Induced	Pt6	X7	2	Genes that remain fixed after drug withdrawal
8528	28614	CKB	ENSG00000166165	0.265287833619822	0.315516312342695	2.18648196745744	6.03541447281232e-33	cis	Induced	Pt6	X7	2	Genes that remain fixed after drug withdrawal
8529	28714	CKMT1A	ENSG00000223572	0.293699878878125	0.210312774336163	-0.983442562691225	1.27527331024623e-09	trans	Repressed	Pt6	X7	2	Genes that remain fixed after drug withdrawal
8530	28814	CLASP2	ENSG00000163539	0.29566707612048	0.298658030881139	0.514419606839904	0.00981492587722859	trans	Induced	Pt6	X7	2	Genes that remain fixed after drug withdrawal
8531	28914	CLDN23	ENSG00000253958	0.309896252099869	0.178843506862579	2.7483005912267	3.22297470011983e-53	trans	Induced	Pt6	X7	2	Genes that remain fixed after drug withdrawal
8532	29014	CLIP1	ENSG00000130779	-0.232553150851255	0.261014977561447	-0.735806835537115	4.51206872792817e-07	trans	Repressed	Pt6	X7	2	Genes that remain fixed after drug withdrawal
8533	29114	CLK3	ENSG00000179335	-0.265222345853368	0.344323746963551	-0.571746308116794	0.00136268613709033	trans	Repressed	Pt6	X7	2	Genes that remain fixed after drug withdrawal
8534	29214	CLMN	ENSG00000165959	-0.133096264235964	0.525387951638139	1.19413182314216	8.7408277268461e-17	cis	Induced	Pt6	X7	2	Genes that remain fixed after drug withdrawal
8535	29314	CLN8	ENSG00000182372	-0.0723037420197571	0.829202753511184	-0.785567462024044	2.10159503895422e-06	trans	Repressed	Pt6	X7	2	Genes that remain fixed after drug withdrawal
8536	29414	CLNS1A	ENSG00000074201	0.205884902854972	0.350354736732464	0.695423434972219	9.55881557812839e-08	trans	Induced	Pt6	X7	2	Genes that remain fixed after drug withdrawal
8537	29514	CLUAP1	ENSG00000103351	0.218780402984901	0.394739243729129	0.531643971737553	0.00143274778744799	trans	Induced	Pt6	X7	2	Genes that remain fixed after drug withdrawal
8538	29614	CMC1	ENSG00000187118	0.303347014855603	0.104390866027988	1.02379703447166	1.21133845728641e-12	trans	Induced	Pt6	X7	2	Genes that remain fixed after drug withdrawal
8539	29713	CMTM7	ENSG00000153551	-0.220562765670854	0.508776752236728	-0.725608510425837	5.32676015053522e-05	trans	Repressed	Pt6	X7	2	Genes that remain fixed after drug withdrawal
8540	29814	CNBD2	ENSG00000149646	0.110546321400428	0.705274051048161	0.681430262361749	6.9151051989829e-05	trans	Induced	Pt6	X7	2	Genes that remain fixed after drug withdrawal
8541	29914	CNDP2	ENSG00000133313	0.193293954505122	0.267176150469251	0.635671034937754	1.33319482288063e-06	trans	Induced	Pt6	X7	2	Genes that remain fixed after drug withdrawal
8542	30013	CNIH1	ENSG00000100528	0.153900319989918	0.483746966742413	0.724007863592063	5.39311267944098e-07	trans	Induced	Pt6	X7	2	Genes that remain fixed after drug withdrawal
8543	30114	CNIH4	ENSG00000143771	0.164659153139907	0.140092913164626	0.5758170225767	2.16505888952975e-12	trans	Induced	Pt6	X7	2	Genes that remain fixed after drug withdrawal
8544	30214	CNOT11	ENSG00000158435	0.115901639090067	0.828713431837247	0.848642878096722	1.26029951452472e-09	trans	Induced	Pt6	X7	2	Genes that remain fixed after drug withdrawal
8545	30314	CNOT9	ENSG00000144580	0.0848860961792922	0.769174821600206	0.624048557546505	7.08212800284248e-05	trans	Induced	Pt6	X7	2	Genes that remain fixed after drug withdrawal
8546	30414	CNPY2	ENSG00000257727	-0.172348487334547	0.433919474443084	-0.936693287592761	2.71046429924062e-12	trans	Repressed	Pt6	X7	2	Genes that remain fixed after drug withdrawal
8547	30514	COA5	ENSG00000183513	0.236515303050953	0.113435411764859	1.12126356354849	6.94412015546827e-20	trans	Induced	Pt6	X7	2	Genes that remain fixed after drug withdrawal
8548	30614	COBL	ENSG00000106078	-0.0936584007217726	0.776630314820952	-0.528971155802869	0.00328272422069633	trans	Repressed	Pt6	X7	2	Genes that remain fixed after drug withdrawal
8549	30714	COL9A2	ENSG00000049089	-0.0589654324332541	0.831042944206862	-0.903565375028846	8.98874994174862e-11	trans	Repressed	Pt6	X7	2	Genes that remain fixed after drug withdrawal
8550	30814	COMMD2	ENSG00000114744	0.227927642993535	0.195788504393386	0.774925560738065	2.53197077442639e-08	trans	Induced	Pt6	X7	2	Genes that remain fixed after drug withdrawal
8551	30914	COMMD4	ENSG00000140365	0.200454293422213	0.294696368706096	0.609199129770016	1.69327633523953e-05	trans	Induced	Pt6	X7	2	Genes that remain fixed after drug withdrawal
8552	31014	COMMD8	ENSG00000169019	0.256886498167954	0.228101653843971	0.758854014630062	1.68294202258326e-06	trans	Induced	Pt6	X7	2	Genes that remain fixed after drug withdrawal
8553	31114	COMTD1	ENSG00000165644	0.049762012840591	0.855441189411249	0.7626917708801	8.95931476259021e-08	trans	Induced	Pt6	X7	2	Genes that remain fixed after drug withdrawal
8554	31214	COPG2	ENSG00000158623	-0.15475076105155	0.713877802227381	0.563231952400629	0.00192611609749256	trans	Induced	Pt6	X7	2	Genes that remain fixed after drug withdrawal
8555	31314	COPS2	ENSG00000166200	0.268301312978286	0.171631695875094	0.620899759488512	0.00014127255137593	trans	Induced	Pt6	X7	2	Genes that remain fixed after drug withdrawal
8556	31414	COPS4	ENSG00000138663	0.247058087484475	0.16322840444781	0.995342424539705	2.63986516474334e-13	trans	Induced	Pt6	X7	2	Genes that remain fixed after drug withdrawal
8557	31514	COPS6	ENSG00000168090	-0.105891193325333	0.517058838495387	-0.661853008966362	9.29689386200575e-11	trans	Repressed	Pt6	X7	2	Genes that remain fixed after drug withdrawal
8558	31613	COPS7A	ENSG00000111652	0.298789964051801	0.117768247455002	1.3015453372318	2.02065036633854e-17	trans	Induced	Pt6	X7	2	Genes that remain fixed after drug withdrawal
8559	31714	COQ2	ENSG00000173085	0.244217459352953	0.218737640812009	1.46891712433825	2.61534152063167e-23	trans	Induced	Pt6	X7	2	Genes that remain fixed after drug withdrawal
8560	31813	COQ6	ENSG00000119723	0.253613843797541	0.348711117008585	0.7484885478145	2.47063244071221e-05	trans	Induced	Pt6	X7	2	Genes that remain fixed after drug withdrawal
8561	31914	COQ8A	ENSG00000163050	0.225558218546838	0.320975145942497	0.547308144922332	0.000536955886903767	trans	Induced	Pt6	X7	2	Genes that remain fixed after drug withdrawal
8562	32014	COX14	ENSG00000178449	-0.163901739859272	0.321036987240042	0.609250269348707	3.56320806913212e-06	trans	Induced	Pt6	X7	2	Genes that remain fixed after drug withdrawal
8563	32114	COX7B2	ENSG00000170516	-0.289343218919745	0.205909243082717	0.573810602786289	0.000514654570305479	trans	Induced	Pt6	X7	2	Genes that remain fixed after drug withdrawal
8564	32214	COX8A	ENSG00000176340	-0.143193436562768	0.121441457724312	0.74721195789697	1.36950792769525e-20	trans	Induced	Pt6	X7	2	Genes that remain fixed after drug withdrawal
8565	32314	CPEB4	ENSG00000113742	0.150889250735836	0.566346545553962	-0.548308655773292	0.000725393052787352	trans	Repressed	Pt6	X7	2	Genes that remain fixed after drug withdrawal
8566	32414	CPNE2	ENSG00000140848	0.226651129736258	0.396289552126212	0.795046261273927	4.34127389189583e-06	trans	Induced	Pt6	X7	2	Genes that remain fixed after drug withdrawal
8567	32514	CPNE7	ENSG00000178773	0.127731129996162	0.660406250394715	1.04239197534301	9.74909191321744e-09	trans	Induced	Pt6	X7	2	Genes that remain fixed after drug withdrawal
8568	32614	CPSF3	ENSG00000119203	0.1779060911824	0.388082474494959	0.505042195415891	0.000468334316009885	trans	Induced	Pt6	X7	2	Genes that remain fixed after drug withdrawal
8569	32714	CPVL	ENSG00000106066	0.117448368560083	0.741670158433528	1.05089420384429	8.70355888674011e-10	trans	Induced	Pt6	X7	2	Genes that remain fixed after drug withdrawal
8570	32814	CRABP2	ENSG00000143320	0.0113782627401147	0.964009212411591	0.91690533531289	5.69691611833015e-18	trans	Induced	Pt6	X7	2	Genes that remain fixed after drug withdrawal
8571	32914	CREB5	ENSG00000146592	-0.0569762186237185	0.902549437546697	-1.7931427090047	2.04597060593991e-21	trans	Repressed	Pt6	X7	2	Genes that remain fixed after drug withdrawal
8572	33014	CRIP2	ENSG00000182809	0.0274118493992849	0.942523149272004	1.22338835114968	9.63246582078705e-15	cis	Induced	Pt6	X7	2	Genes that remain fixed after drug withdrawal
8573	33114	CRNDE	ENSG00000245694	0.146814546700211	0.300436587505954	0.554010318100127	4.13432313852089e-08	trans	Induced	Pt6	X7	2	Genes that remain fixed after drug withdrawal
8574	33214	CRYBG1	ENSG00000112297	-0.140135153091047	0.577588439908536	0.806512615051425	4.1637196554519e-07	trans	Induced	Pt6	X7	2	Genes that remain fixed after drug withdrawal
8575	33314	CSK	ENSG00000103653	0.245272411006668	0.326085169091509	0.674104435981683	5.85869245946668e-05	trans	Induced	Pt6	X7	2	Genes that remain fixed after drug withdrawal
8576	33414	CSNK1G2	ENSG00000133275	-0.428014794608956	0.123222340038634	-1.69577389952212	3.48814103785795e-21	trans	Repressed	Pt6	X7	2	Genes that remain fixed after drug withdrawal
8577	33514	CSRP1	ENSG00000159176	-0.28747444131313	0.212011301799592	-0.766555205064628	2.57638181557932e-07	trans	Repressed	Pt6	X7	2	Genes that remain fixed after drug withdrawal
8578	33614	CSRP2	ENSG00000175183	-0.269401566849479	0.40902723499543	-1.09427284665363	5.16725277781749e-08	trans	Repressed	Pt6	X7	2	Genes that remain fixed after drug withdrawal
8579	33714	CSTA	ENSG00000121552	-0.234020025196911	0.49928709532267	0.512869931386147	0.00644173734826989	trans	Induced	Pt6	X7	2	Genes that remain fixed after drug withdrawal
8580	33814	CTBP1	ENSG00000159692	-0.0513801637645984	0.85010495434602	0.576159039737866	0.000230941093253942	trans	Induced	Pt6	X7	2	Genes that remain fixed after drug withdrawal
8581	33914	CTXN1	ENSG00000178531	0.251927115301592	0.188102647966659	1.3937243853045	1.91510112744273e-22	trans	Induced	Pt6	X7	2	Genes that remain fixed after drug withdrawal
8582	34014	CUL1	ENSG00000055130	0.138218260369303	0.697651726824569	0.601872392803291	0.000373833023024032	trans	Induced	Pt6	X7	2	Genes that remain fixed after drug withdrawal
8583	34114	CUL2	ENSG00000108094	0.211030141842859	0.544295780133343	0.64466833647368	0.000747367587420971	trans	Induced	Pt6	X7	2	Genes that remain fixed after drug withdrawal
8584	34214	CUTC	ENSG00000119929	0.413140915741919	0.109270883682709	0.625420508225914	0.00105130145330703	trans	Induced	Pt6	X7	2	Genes that remain fixed after drug withdrawal
8585	34314	CWC25	ENSG00000273559	0.274213669401057	0.170926850189263	-0.604195410838187	2.13445109081265e-05	trans	Repressed	Pt6	X7	2	Genes that remain fixed after drug withdrawal
8586	34414	CXCR4	ENSG00000121966	0.153405499590372	0.629934498512774	-1.14181068659828	3.62772180121814e-09	trans	Repressed	Pt6	X7	2	Genes that remain fixed after drug withdrawal
8587	34514	CYB5R2	ENSG00000166394	0.00200455361696358	0.999121372102911	-0.520889507750411	0.00164889095098391	trans	Repressed	Pt6	X7	2	Genes that remain fixed after drug withdrawal
8588	34614	CYLD	ENSG00000083799	-0.325840260573925	0.166528853367178	-0.883468516789727	6.00201684106321e-09	trans	Repressed	Pt6	X7	2	Genes that remain fixed after drug withdrawal
8589	34714	CYP2R1	ENSG00000186104	0.378309098362844	0.17659600182651	0.524684417868265	0.00632096415063495	trans	Induced	Pt6	X7	2	Genes that remain fixed after drug withdrawal
8590	34814	DAG1	ENSG00000173402	0.207705160680927	0.313804300081918	0.82283511421226	2.53822137924233e-08	trans	Induced	Pt6	X7	2	Genes that remain fixed after drug withdrawal
8591	34914	DAPK2	ENSG00000035664	-0.468684660733582	0.109787689056192	-0.868301360993229	2.73424272175289e-06	trans	Repressed	Pt6	X7	2	Genes that remain fixed after drug withdrawal
8592	35014	DAPK3	ENSG00000167657	-0.17575669383156	0.494880264283094	-0.682072416374608	1.39549088523992e-05	trans	Repressed	Pt6	X7	2	Genes that remain fixed after drug withdrawal
8593	35114	DARS2	ENSG00000117593	0.0821671130909088	0.941134888821753	0.776861563637904	8.25952189787607e-05	trans	Induced	Pt6	X7	2	Genes that remain fixed after drug withdrawal
8594	35214	DAZAP1	ENSG00000071626	0.0569155906841615	0.771600168600976	0.505445584860679	9.94831618224887e-06	trans	Induced	Pt6	X7	2	Genes that remain fixed after drug withdrawal
8595	35314	DBI	ENSG00000155368	0.141209732821115	0.210012307866214	1.23542198537934	2.27379684178337e-39	trans	Induced	Pt6	X7	2	Genes that remain fixed after drug withdrawal
8596	35414	DBN1	ENSG00000113758	0.108823138735672	0.570792191176194	0.580277849227617	5.27788026354743e-06	trans	Induced	Pt6	X7	2	Genes that remain fixed after drug withdrawal
8597	35514	DCAF12	ENSG00000198876	0.337480317981933	0.147577214288982	0.864148878970562	3.15181782500541e-07	trans	Induced	Pt6	X7	2	Genes that remain fixed after drug withdrawal
8598	35613	DCAF13	ENSG00000164934	0.197088170233847	0.169879656549813	0.686868644333563	6.42686775236621e-10	cis	Induced	Pt6	X7	2	Genes that remain fixed after drug withdrawal
8599	35714	DCAF15	ENSG00000132017	-0.0288395101731381	0.939896707950762	0.894085033549513	5.01024339466997e-08	trans	Induced	Pt6	X7	2	Genes that remain fixed after drug withdrawal
8600	35814	DCAF17	ENSG00000115827	0.0611518565136141	0.865112863448178	0.548127783775328	0.0044974962763281	trans	Induced	Pt6	X7	2	Genes that remain fixed after drug withdrawal
8601	35914	DCAF6	ENSG00000143164	0.191404919380482	0.361514811346358	0.557357038058462	0.00010208863022646	trans	Induced	Pt6	X7	2	Genes that remain fixed after drug withdrawal
8602	36014	DCK	ENSG00000156136	0.294702014962657	0.231746727459259	1.26963500650584	9.66169391479338e-14	trans	Induced	Pt6	X7	2	Genes that remain fixed after drug withdrawal
8603	36114	DDIT3	ENSG00000175197	0.282119920581271	0.293334820399836	-1.64234205231393	9.4698984718239e-17	trans	Repressed	Pt6	X7	2	Genes that remain fixed after drug withdrawal
8604	36214	DDX19B	ENSG00000157349	-0.367869174405941	0.190219392283138	-0.775300460009182	5.43627349859778e-06	trans	Repressed	Pt6	X7	2	Genes that remain fixed after drug withdrawal
8605	36314	DDX28	ENSG00000182810	0.151500910635349	0.547839138810503	0.871219710534478	5.22512932599274e-08	trans	Induced	Pt6	X7	2	Genes that remain fixed after drug withdrawal
8606	36414	DDX31	ENSG00000125485	0.396507663241027	0.114999588519698	0.502918582989648	0.00953498842354131	trans	Induced	Pt6	X7	2	Genes that remain fixed after drug withdrawal
8607	36514	DDX39B	ENSG00000198563	-0.2866635064875	0.320760619105132	-0.871855196780943	2.25190261756456e-07	trans	Repressed	Pt6	X7	2	Genes that remain fixed after drug withdrawal
8608	36614	DDX54	ENSG00000123064	0.102440636992291	0.697204536126491	0.507008022329126	0.00077090646991917	trans	Induced	Pt6	X7	2	Genes that remain fixed after drug withdrawal
8609	36714	DDX59	ENSG00000118197	0.276144035315476	0.17191755850025	0.572005955203464	0.000187278637339815	trans	Induced	Pt6	X7	2	Genes that remain fixed after drug withdrawal
8610	36814	DECR2	ENSG00000242612	0.286689065382822	0.142955247396152	0.681711696922951	3.68557208808754e-06	trans	Induced	Pt6	X7	2	Genes that remain fixed after drug withdrawal
8611	36914	DEGS1	ENSG00000143753	0.184420585440389	0.192258896588235	1.02116151621686	2.79911186995653e-19	trans	Induced	Pt6	X7	2	Genes that remain fixed after drug withdrawal
8612	37014	DEPTOR	ENSG00000155792	0.329245326173733	0.182574580450223	0.837332912248351	7.07458289881725e-07	trans	Induced	Pt6	X7	2	Genes that remain fixed after drug withdrawal
8613	37114	DES	ENSG00000175084	0.110452280862298	0.742610769896426	0.558395967575614	0.00175895388472206	trans	Induced	Pt6	X7	2	Genes that remain fixed after drug withdrawal
8614	37214	DGCR2	ENSG00000070413	0.386924704861728	0.143162193709697	0.93608586834756	1.99924690568898e-06	trans	Induced	Pt6	X7	2	Genes that remain fixed after drug withdrawal
8615	37314	DGCR6L	ENSG00000128185	-0.219398145797729	0.376094474853928	-0.960772632030712	3.83759632815576e-09	trans	Repressed	Pt6	X7	2	Genes that remain fixed after drug withdrawal
8616	37414	DHRS1	ENSG00000157379	0.222717108415273	0.210012307866214	0.652152350447059	1.42331578173515e-06	trans	Induced	Pt6	X7	2	Genes that remain fixed after drug withdrawal
8617	37514	DHRS3	ENSG00000162496	-0.363011467032481	0.213153767528214	-0.746319329632792	5.85869245946668e-05	trans	Repressed	Pt6	X7	2	Genes that remain fixed after drug withdrawal
8618	37614	DHRS7B	ENSG00000109016	0.108314002353582	0.871355883829082	-0.563944736878642	0.00200832101308652	trans	Repressed	Pt6	X7	2	Genes that remain fixed after drug withdrawal
8619	37714	DHX16	ENSG00000204560	-0.315899154984402	0.175136961097185	0.502019754560326	0.00524827646522194	trans	Induced	Pt6	X7	2	Genes that remain fixed after drug withdrawal
8620	37814	DHX33	ENSG00000005100	0.269119573051436	0.270606413368111	0.504657964189257	0.00758856411622282	trans	Induced	Pt6	X7	2	Genes that remain fixed after drug withdrawal
8621	37914	DICER1	ENSG00000100697	-0.100506474955011	0.713877802227381	-2.21265046032775	2.95106199742878e-44	cis	Repressed	Pt6	X7	2	Genes that remain fixed after drug withdrawal
8622	38014	DIMT1	ENSG00000086189	0.299990758449847	0.150831191002267	0.958002881657924	1.27527331024623e-09	trans	Induced	Pt6	X7	2	Genes that remain fixed after drug withdrawal
8623	38114	DIRC2	ENSG00000138463	0.257195829837915	0.259340893973392	0.792834824589365	4.54079506057049e-07	trans	Induced	Pt6	X7	2	Genes that remain fixed after drug withdrawal
8624	38214	DLGAP5	ENSG00000126787	-0.20302150859953	0.514382834579668	-0.590551645229676	0.00265445620146466	trans	Repressed	Pt6	X7	2	Genes that remain fixed after drug withdrawal
8625	38314	DMAC1	ENSG00000137038	-0.00804138469415295	0.997409613849085	0.654117499215525	5.96284040048481e-07	trans	Induced	Pt6	X7	2	Genes that remain fixed after drug withdrawal
8626	38414	DNAAF2	ENSG00000165506	0.198920032269505	0.446838630157219	0.707929864536461	2.03264671667175e-05	trans	Induced	Pt6	X7	2	Genes that remain fixed after drug withdrawal
8627	38514	DNAAF5	ENSG00000164818	-0.0257773258346422	0.93979845448727	0.967965598502386	1.70960251552533e-07	trans	Induced	Pt6	X7	2	Genes that remain fixed after drug withdrawal
8628	38614	DNAJB4	ENSG00000162616	-0.302669529722758	0.311369919483559	-1.21520289625771	1.5364126775618e-10	trans	Repressed	Pt6	X7	2	Genes that remain fixed after drug withdrawal
8629	38714	DNAJC11	ENSG00000007923	0.307511349616105	0.243801805140398	0.540970228963418	0.00494806000212004	trans	Induced	Pt6	X7	2	Genes that remain fixed after drug withdrawal
8630	38814	DNAJC19	ENSG00000205981	0.124491306610569	0.671400200749524	0.642052056274812	5.5290430820082e-08	trans	Induced	Pt6	X7	2	Genes that remain fixed after drug withdrawal
8631	38914	DOHH	ENSG00000129932	-0.0532090148785401	0.880888211845153	0.603668135421214	0.00107192656882264	trans	Induced	Pt6	X7	2	Genes that remain fixed after drug withdrawal
8632	39014	DOLK	ENSG00000175283	0.258712940878268	0.238771156639726	0.707595011656821	6.60498031091635e-06	trans	Induced	Pt6	X7	2	Genes that remain fixed after drug withdrawal
8633	39114	DPF2	ENSG00000133884	0.273549313320273	0.157933633140143	1.07457464837192	1.48942540999273e-13	trans	Induced	Pt6	X7	2	Genes that remain fixed after drug withdrawal
8634	39214	DPP8	ENSG00000074603	0.161434429179859	0.58180322253909	0.654286376412583	0.000414050994300154	trans	Induced	Pt6	X7	2	Genes that remain fixed after drug withdrawal
8635	39314	DR1	ENSG00000117505	-0.321667616181065	0.183532385448434	-0.580927377905447	0.000709990509330255	trans	Repressed	Pt6	X7	2	Genes that remain fixed after drug withdrawal
8636	39414	DRAM2	ENSG00000156171	-0.277665888320657	0.155021417486048	-0.546138770823536	0.000110232482349154	trans	Repressed	Pt6	X7	2	Genes that remain fixed after drug withdrawal
8637	39514	DRAP1	ENSG00000175550	0.0117601407740945	0.960762893960232	-0.584200972420751	1.73587172822294e-10	trans	Repressed	Pt6	X7	2	Genes that remain fixed after drug withdrawal
8638	39614	DRG2	ENSG00000108591	0.141323130191642	0.660406250394715	0.514358770978821	0.00289828399455874	trans	Induced	Pt6	X7	2	Genes that remain fixed after drug withdrawal
8639	39714	DROSHA	ENSG00000113360	0.251553175597895	0.366149024623561	0.611510888250202	0.00124883648748649	trans	Induced	Pt6	X7	2	Genes that remain fixed after drug withdrawal
8640	39814	DSCC1	ENSG00000136982	0.186045691443894	0.548427742992341	0.519531078238786	0.0036206897061184	trans	Induced	Pt6	X7	2	Genes that remain fixed after drug withdrawal
8641	39914	DSP	ENSG00000096696	-0.168820980039164	0.277154745669113	-0.843812652710094	5.93035112540396e-13	trans	Repressed	Pt6	X7	2	Genes that remain fixed after drug withdrawal
8642	40014	DTD1	ENSG00000125821	0.0507183697949828	0.830483594293481	0.998803114793429	7.90174704871892e-14	trans	Induced	Pt6	X7	2	Genes that remain fixed after drug withdrawal
8643	40114	DUOXA1	ENSG00000140254	-0.173759683819524	0.566628828227593	-0.532501925615321	0.00283403630382617	trans	Repressed	Pt6	X7	2	Genes that remain fixed after drug withdrawal
8644	40214	DUSP1	ENSG00000120129	0.182635191418308	0.365516070635414	0.80381121430397	8.21644513346867e-08	trans	Induced	Pt6	X7	2	Genes that remain fixed after drug withdrawal
8645	40314	DUSP11	ENSG00000144048	0.271593798384152	0.187234680797491	0.623417023113637	3.80634297682455e-05	trans	Induced	Pt6	X7	2	Genes that remain fixed after drug withdrawal
8646	40414	DUSP12	ENSG00000081721	0.0393738811603473	0.946525093510781	0.603460289444959	4.37075806609247e-05	trans	Induced	Pt6	X7	2	Genes that remain fixed after drug withdrawal
8647	40514	DUSP14	ENSG00000276023	-0.0455915084233929	0.860216783419465	-0.533577928271825	7.55242312694847e-05	trans	Repressed	Pt6	X7	2	Genes that remain fixed after drug withdrawal
8648	40614	DUSP15	ENSG00000149599	0.154793927454028	0.694381206312666	0.739898986271193	0.0001191467643013	trans	Induced	Pt6	X7	2	Genes that remain fixed after drug withdrawal
8649	40714	DUSP2	ENSG00000158050	0.312733823395681	0.298658030881139	0.582013943719035	0.00328634420720221	trans	Induced	Pt6	X7	2	Genes that remain fixed after drug withdrawal
8650	40814	DYM	ENSG00000141627	0.267149112548913	0.194184097895564	0.536650999965456	0.000223010487941967	trans	Induced	Pt6	X7	2	Genes that remain fixed after drug withdrawal
8651	40914	DYNC1H1	ENSG00000197102	-0.234618794097294	0.137846548932344	0.578093693755287	3.41460193424929e-06	cis	Induced	Pt6	X7	2	Genes that remain fixed after drug withdrawal
8652	41014	DYRK4	ENSG00000010219	0.0938950987937825	0.679385527648027	0.672561101317961	3.24011956245976e-07	trans	Induced	Pt6	X7	2	Genes that remain fixed after drug withdrawal
8653	41114	E2F5	ENSG00000133740	0.332721830813003	0.121935452287612	1.0929405356265	4.43508286058314e-12	trans	Induced	Pt6	X7	2	Genes that remain fixed after drug withdrawal
8654	41214	ECHDC1	ENSG00000093144	-0.0297759130147263	0.998208856358149	-0.578913094615741	0.00174194980201539	trans	Repressed	Pt6	X7	2	Genes that remain fixed after drug withdrawal
8655	41314	ECHDC3	ENSG00000134463	0.142177054111521	0.584950953134667	0.835157713856736	1.01218749642825e-09	trans	Induced	Pt6	X7	2	Genes that remain fixed after drug withdrawal
8656	41414	EFCAB11	ENSG00000140025	0.265764490230879	0.37997029264445	1.02543869739028	1.29723875062474e-08	trans	Induced	Pt6	X7	2	Genes that remain fixed after drug withdrawal
8657	41514	EFNA4	ENSG00000243364	0.262835697866368	0.107643779347601	0.959853355572938	2.89485037544529e-12	trans	Induced	Pt6	X7	2	Genes that remain fixed after drug withdrawal
8658	41614	EFNA5	ENSG00000184349	0.100940742637847	0.685815181549328	0.685430861516403	1.43309184627828e-06	trans	Induced	Pt6	X7	2	Genes that remain fixed after drug withdrawal
8659	41714	EFR3A	ENSG00000132294	0.050097576872333	0.919311531667297	0.564466769394555	0.000725418897017929	trans	Induced	Pt6	X7	2	Genes that remain fixed after drug withdrawal
8660	41814	EFTUD2	ENSG00000108883	0.155779325052572	0.658058597890899	0.898812092126299	2.70128310430038e-07	trans	Induced	Pt6	X7	2	Genes that remain fixed after drug withdrawal
8661	41914	EHD1	ENSG00000110047	-0.0444297559861741	0.884004961384316	-0.596709164995839	8.10178299870144e-05	trans	Repressed	Pt6	X7	2	Genes that remain fixed after drug withdrawal
8662	42014	EIF2B1	ENSG00000111361	0.299141248603763	0.127616816493712	0.659437521222217	9.5839346155274e-06	trans	Induced	Pt6	X7	2	Genes that remain fixed after drug withdrawal
8663	42114	EIF2B5	ENSG00000145191	0.292317972437585	0.101315856996368	0.554819478979114	4.75787585578774e-05	trans	Induced	Pt6	X7	2	Genes that remain fixed after drug withdrawal
8664	42214	EIF2D	ENSG00000143486	0.00713182309861919	0.993795623288501	0.614062728241486	0.000112487570334538	trans	Induced	Pt6	X7	2	Genes that remain fixed after drug withdrawal
8665	42314	EIF4EBP1	ENSG00000187840	-0.0916209151831202	0.747567317695238	-1.59130362204322	1.94492533383395e-27	trans	Repressed	Pt6	X7	2	Genes that remain fixed after drug withdrawal
8666	42414	EIF4EBP2	ENSG00000148730	0.310146514706967	0.195308879020878	0.580652935997509	0.000509792336379993	trans	Induced	Pt6	X7	2	Genes that remain fixed after drug withdrawal
8667	42514	EIPR1	ENSG00000032389	0.232659855362847	0.240537548434733	0.815649267666838	2.93571706949983e-08	trans	Induced	Pt6	X7	2	Genes that remain fixed after drug withdrawal
8668	42614	ELAC2	ENSG00000006744	0.166937943980647	0.570792191176194	0.834147360593769	1.9215580546532e-07	trans	Induced	Pt6	X7	2	Genes that remain fixed after drug withdrawal
8669	42714	ELF1	ENSG00000120690	0.0598868535999057	0.85010495434602	-0.633572357276159	4.49273879997269e-05	trans	Repressed	Pt6	X7	2	Genes that remain fixed after drug withdrawal
8670	42914	ELL	ENSG00000105656	-0.244728275172032	0.341585263750999	-0.621958421742037	0.000393233508995957	trans	Repressed	Pt6	X7	2	Genes that remain fixed after drug withdrawal
8671	43014	ELL2	ENSG00000118985	-0.00458741865621622	0.99149030111231	-0.732164926821018	0.000147513482262168	trans	Repressed	Pt6	X7	2	Genes that remain fixed after drug withdrawal
8672	43114	ELP4	ENSG00000109911	0.273249268832782	0.288155283669534	0.846417358645978	1.34780565711071e-06	trans	Induced	Pt6	X7	2	Genes that remain fixed after drug withdrawal
8673	43214	ELP6	ENSG00000163832	0.394939241497481	0.101741355515181	0.73685513740203	1.78948184430852e-05	trans	Induced	Pt6	X7	2	Genes that remain fixed after drug withdrawal
8674	43314	EMC2	ENSG00000104412	0.141897333580458	0.336863721029993	0.682198065927206	1.533841353029e-09	cis	Induced	Pt6	X7	2	Genes that remain fixed after drug withdrawal
8675	43414	EMC6	ENSG00000127774	0.100109059061245	0.571485093664039	0.579356777506956	8.95931476259021e-08	trans	Induced	Pt6	X7	2	Genes that remain fixed after drug withdrawal
8676	43514	EMD	ENSG00000102119	0.114011852798441	0.559159032199021	0.562490439623786	1.70579110911812e-05	trans	Induced	Pt6	X7	2	Genes that remain fixed after drug withdrawal
8677	43614	EMP1	ENSG00000134531	-0.137341891084092	0.707847618449127	-0.901149060472983	4.33482008706463e-06	trans	Repressed	Pt6	X7	2	Genes that remain fixed after drug withdrawal
8678	43714	EN1	ENSG00000163064	0.0414256084532379	0.87417582575959	1.33965976530131	3.43005676703557e-21	trans	Induced	Pt6	X7	2	Genes that remain fixed after drug withdrawal
8679	43814	ENDOD1	ENSG00000149218	-0.137597524602991	0.661284942623858	-0.677162277618132	0.000254743374542105	trans	Repressed	Pt6	X7	2	Genes that remain fixed after drug withdrawal
8680	43913	ENG	ENSG00000106991	0.151720785941275	0.511823059880147	0.556082817503844	0.000140621601098598	trans	Induced	Pt6	X7	2	Genes that remain fixed after drug withdrawal
8681	44014	ENPP5	ENSG00000112796	0.317077569015375	0.181961954782948	0.950631127422991	1.62334959268087e-08	trans	Induced	Pt6	X7	2	Genes that remain fixed after drug withdrawal
8682	44114	ENTPD2	ENSG00000054179	0.0625532442566286	0.863047863177181	0.817420105406589	4.6000374820702e-06	trans	Induced	Pt6	X7	2	Genes that remain fixed after drug withdrawal
8683	44214	EPB41L1	ENSG00000088367	0.25727515509676	0.268146842261571	0.88982217287399	3.98013103331252e-08	trans	Induced	Pt6	X7	2	Genes that remain fixed after drug withdrawal
8684	44414	EPB41L5	ENSG00000115109	0.102590760920632	0.743404140080055	0.502633077666146	0.00141682391372657	trans	Induced	Pt6	X7	2	Genes that remain fixed after drug withdrawal
8685	44514	EPHB1	ENSG00000154928	0.382789281961805	0.158387986931319	0.853288161874614	1.26824305576778e-05	trans	Induced	Pt6	X7	2	Genes that remain fixed after drug withdrawal
8686	44614	EPOP	ENSG00000273604	0.302047774512191	0.268146842261571	0.589005231914762	0.00115279105360386	trans	Induced	Pt6	X7	2	Genes that remain fixed after drug withdrawal
8687	44714	ERBB2	ENSG00000141736	0.185850247307853	0.396165024533789	0.868247780027698	3.2505709317818e-09	trans	Induced	Pt6	X7	2	Genes that remain fixed after drug withdrawal
8688	44814	ERCC1	ENSG00000012061	-0.246857978667521	0.284199284410642	-0.652327149783495	2.2493009008619e-05	trans	Repressed	Pt6	X7	2	Genes that remain fixed after drug withdrawal
8689	44914	ERCC3	ENSG00000163161	0.308182168931969	0.16948928405251	0.558191382875607	0.000510451147320231	trans	Induced	Pt6	X7	2	Genes that remain fixed after drug withdrawal
8690	45014	ERCC4	ENSG00000175595	0.205251712870424	0.381162892661216	0.746095186472667	2.37519238705553e-06	trans	Induced	Pt6	X7	2	Genes that remain fixed after drug withdrawal
8691	45114	ERGIC2	ENSG00000087502	0.259420075404541	0.137063394860339	0.883707009325764	5.07108437587619e-10	trans	Induced	Pt6	X7	2	Genes that remain fixed after drug withdrawal
8692	45214	ERI3	ENSG00000117419	0.0386556422192359	0.888826983261034	-0.609914043894243	4.88763709345312e-06	trans	Repressed	Pt6	X7	2	Genes that remain fixed after drug withdrawal
8693	45313	ERLIN1	ENSG00000107566	0.0370366393368305	0.973240318711397	0.50219710227663	0.00901907776067267	trans	Induced	Pt6	X7	2	Genes that remain fixed after drug withdrawal
8694	45414	ESF1	ENSG00000089048	0.0125571513760723	0.976538335229181	0.534494208154759	0.000490347882506909	trans	Induced	Pt6	X7	2	Genes that remain fixed after drug withdrawal
8695	45514	ESRP1	ENSG00000104413	0.11651564892089	0.579979391694752	1.23098462861063	6.55364944715141e-18	cis	Induced	Pt6	X7	2	Genes that remain fixed after drug withdrawal
8696	45614	ESRP2	ENSG00000103067	0.0931144989747656	0.741670158433528	0.786795728426296	4.0900723136403e-06	trans	Induced	Pt6	X7	2	Genes that remain fixed after drug withdrawal
8697	45714	ESRRA	ENSG00000173153	0.157156947004749	0.357011735530007	0.712014611360482	7.94550644308408e-09	trans	Induced	Pt6	X7	2	Genes that remain fixed after drug withdrawal
8698	45814	ESYT2	ENSG00000117868	0.160688509875594	0.480898986118664	1.04968472595676	2.72211958373259e-12	trans	Induced	Pt6	X7	2	Genes that remain fixed after drug withdrawal
8699	45914	ETV4	ENSG00000175832	0.182908274011835	0.499695730235604	0.519000593302587	0.00223898717701872	trans	Induced	Pt6	X7	2	Genes that remain fixed after drug withdrawal
8700	46014	EVA1B	ENSG00000142694	-0.230986190498976	0.259798024891825	-0.695829469217001	8.01743315332474e-07	trans	Repressed	Pt6	X7	2	Genes that remain fixed after drug withdrawal
8701	46114	EXOC4	ENSG00000131558	-0.0298365320686036	0.917269037606267	0.532088649787035	0.000933593907503512	trans	Induced	Pt6	X7	2	Genes that remain fixed after drug withdrawal
8702	46214	EXOSC3	ENSG00000107371	0.183119261270795	0.445557548749375	0.621695402765653	0.000120736562174257	trans	Induced	Pt6	X7	2	Genes that remain fixed after drug withdrawal
8703	46314	EXOSC6	ENSG00000223496	0.0901967724655611	0.705949338679612	0.695701297380879	1.03319713581904e-06	trans	Induced	Pt6	X7	2	Genes that remain fixed after drug withdrawal
8704	46414	EXOSC7	ENSG00000075914	0.15104201265457	0.451109225220564	0.636643142434458	4.82685159285476e-06	trans	Induced	Pt6	X7	2	Genes that remain fixed after drug withdrawal
8705	46514	EXT2	ENSG00000151348	0.285959098299632	0.117403926621983	1.30828023711745	3.40256499578042e-19	trans	Induced	Pt6	X7	2	Genes that remain fixed after drug withdrawal
8706	46613	EYA2	ENSG00000064655	0.193181579460871	0.398023273737577	0.58933890111781	8.63067785597885e-05	trans	Induced	Pt6	X7	2	Genes that remain fixed after drug withdrawal
8707	46713	FABP7	ENSG00000164434	0.416526954355553	0.171918072935608	0.625302087904477	0.00452821548241621	trans	Induced	Pt6	X7	2	Genes that remain fixed after drug withdrawal
8708	46813	FAF1	ENSG00000185104	-0.240313738184568	0.294324630454859	-0.559827341387459	0.000452456037286112	trans	Repressed	Pt6	X7	2	Genes that remain fixed after drug withdrawal
8709	46913	FAH	ENSG00000103876	0.273528734762467	0.212086769476285	0.646245000654084	3.40603881916997e-05	trans	Induced	Pt6	X7	2	Genes that remain fixed after drug withdrawal
8710	47013	FAHD2A	ENSG00000115042	-0.213629391465044	0.409285599350289	-0.994119047224657	3.62086544716217e-10	trans	Repressed	Pt6	X7	2	Genes that remain fixed after drug withdrawal
8711	47113	FAHD2B	ENSG00000144199	0.100576271848502	0.789786882617981	-0.671243800036717	2.45316684906772e-05	trans	Repressed	Pt6	X7	2	Genes that remain fixed after drug withdrawal
8712	47213	FAIM	ENSG00000158234	0.306245428080119	0.117932620831991	0.871633510355699	2.16019144746004e-08	trans	Induced	Pt6	X7	2	Genes that remain fixed after drug withdrawal
8713	47313	FAM114A1	ENSG00000197712	-0.0375695919544199	0.929127658566858	-0.733018961656336	3.15691682992041e-06	trans	Repressed	Pt6	X7	2	Genes that remain fixed after drug withdrawal
8714	47413	FAM120A	ENSG00000048828	0.215623597600174	0.137200518264423	0.684616137284356	8.33095954685179e-09	trans	Induced	Pt6	X7	2	Genes that remain fixed after drug withdrawal
8715	47513	FAM133A	ENSG00000179083	0.231411968010223	0.26801532397521	0.513883017142927	0.00103912621607959	trans	Induced	Pt6	X7	2	Genes that remain fixed after drug withdrawal
8716	47613	FAM13B	ENSG00000031003	0.173790269778539	0.593282580345924	0.666960314935607	0.000171562806985207	trans	Induced	Pt6	X7	2	Genes that remain fixed after drug withdrawal
8717	47713	FAM171A1	ENSG00000148468	0.052987541230641	0.901267920170653	0.560017982443276	0.000801979654086845	trans	Induced	Pt6	X7	2	Genes that remain fixed after drug withdrawal
8718	47813	FAM173A	ENSG00000103254	0.206672480941279	0.137463159402586	0.774968102553135	2.45011946418965e-14	trans	Induced	Pt6	X7	2	Genes that remain fixed after drug withdrawal
8719	47912	FAM174A	ENSG00000174132	0.268722634325743	0.223059170940609	0.758200967685845	1.76055968642312e-06	trans	Induced	Pt6	X7	2	Genes that remain fixed after drug withdrawal
8720	48012	FAM200A	ENSG00000221909	0.36304090400003	0.136651747988914	0.51259541938242	0.00665377229146309	trans	Induced	Pt6	X7	2	Genes that remain fixed after drug withdrawal
8721	48112	FAM49A	ENSG00000197872	-0.030014484056032	0.935602170138242	0.827316718956424	6.44541753459807e-07	trans	Induced	Pt6	X7	2	Genes that remain fixed after drug withdrawal
8722	48212	FAM84B	ENSG00000168672	-0.0883601865921665	0.810724422217738	-0.535085509448162	0.00240321847700815	trans	Repressed	Pt6	X7	2	Genes that remain fixed after drug withdrawal
8723	48312	FANCA	ENSG00000187741	0.294894199275356	0.231726349391731	0.745907794935425	4.58168409717962e-06	trans	Induced	Pt6	X7	2	Genes that remain fixed after drug withdrawal
8724	48412	FANCE	ENSG00000112039	0.266385529294419	0.39127700665248	0.821192437371627	1.98153641975099e-05	trans	Induced	Pt6	X7	2	Genes that remain fixed after drug withdrawal
8725	48512	FARSA	ENSG00000179115	0.260370406755737	0.128903081727184	0.636815554561832	1.12287389936494e-06	trans	Induced	Pt6	X7	2	Genes that remain fixed after drug withdrawal
8726	48612	FASN	ENSG00000169710	0.240251698030523	0.108902566870783	0.644419973731956	2.58744825551846e-07	trans	Induced	Pt6	X7	2	Genes that remain fixed after drug withdrawal
8727	48712	FASTK	ENSG00000164896	0.184789823723492	0.322535854045929	0.961334022088622	5.1827049796134e-12	trans	Induced	Pt6	X7	2	Genes that remain fixed after drug withdrawal
8728	48812	FAT1	ENSG00000083857	0.0263936056594639	0.964009212411591	-0.547998354393558	0.0059857329942002	trans	Repressed	Pt6	X7	2	Genes that remain fixed after drug withdrawal
8729	48912	FBLIM1	ENSG00000162458	-0.206727269211336	0.39273221354434	-0.653082829264857	6.65020601801177e-05	trans	Repressed	Pt6	X7	2	Genes that remain fixed after drug withdrawal
8730	49012	FBRSL1	ENSG00000112787	0.0757002572413133	0.875116652888304	1.06699920788383	1.91002321781258e-11	trans	Induced	Pt6	X7	2	Genes that remain fixed after drug withdrawal
8731	49112	FBXL16	ENSG00000127585	0.169778425433682	0.568283694473749	0.60541031754506	0.000599404091299159	trans	Induced	Pt6	X7	2	Genes that remain fixed after drug withdrawal
8732	49212	FBXO2	ENSG00000116661	0.237004972913108	0.432459308889246	0.528523733347715	0.00404781438323198	trans	Induced	Pt6	X7	2	Genes that remain fixed after drug withdrawal
8733	49312	FBXO21	ENSG00000135108	0.285274374139452	0.182619643868699	0.735018960815314	6.66583024768991e-06	trans	Induced	Pt6	X7	2	Genes that remain fixed after drug withdrawal
8734	49412	FBXO22	ENSG00000167196	0.241031071735121	0.212086769476285	0.535925682848288	0.000111945147503873	trans	Induced	Pt6	X7	2	Genes that remain fixed after drug withdrawal
8735	49512	FBXO7	ENSG00000100225	0.0861571151338588	0.711302975235669	0.61291835821979	1.10954887165227e-05	trans	Induced	Pt6	X7	2	Genes that remain fixed after drug withdrawal
8736	49612	FBXO9	ENSG00000112146	0.188455522700846	0.233522955986666	0.753025663448456	3.86877243350587e-10	trans	Induced	Pt6	X7	2	Genes that remain fixed after drug withdrawal
8737	49712	FBXW9	ENSG00000132004	0.160818949211813	0.503010483967274	0.738397838240346	1.74653402579272e-06	trans	Induced	Pt6	X7	2	Genes that remain fixed after drug withdrawal
8738	49812	FCGRT	ENSG00000104870	-0.191356115441833	0.548512921082408	-0.614172012566885	0.000574791530686414	trans	Repressed	Pt6	X7	2	Genes that remain fixed after drug withdrawal
8739	49912	FDX1	ENSG00000137714	0.122737424786472	0.608690033234502	0.790879472064726	9.05142904375222e-08	cis	Induced	Pt6	X7	2	Genes that remain fixed after drug withdrawal
8740	50012	FECH	ENSG00000066926	0.00334149940699441	0.997702503513952	0.791217422634906	2.64904557496904e-07	trans	Induced	Pt6	X7	2	Genes that remain fixed after drug withdrawal
8741	50112	FEM1A	ENSG00000141965	0.183154058253343	0.484270056250203	0.607269807266449	0.000136129896612635	trans	Induced	Pt6	X7	2	Genes that remain fixed after drug withdrawal
8742	50212	FGF2	ENSG00000138685	0.308634379588605	0.241750373595938	2.4855060757983	1.88025109680931e-38	trans	Induced	Pt6	X7	2	Genes that remain fixed after drug withdrawal
8743	50312	FH	ENSG00000091483	0.208110988233956	0.189222767582409	0.675011215688905	2.48770079221157e-08	cis	Induced	Pt6	X7	2	Genes that remain fixed after drug withdrawal
8744	50412	FHL2	ENSG00000115641	-0.310707814690141	0.263223438892174	-1.22677110232691	1.63407286386482e-11	trans	Repressed	Pt6	X7	2	Genes that remain fixed after drug withdrawal
8745	50512	FJX1	ENSG00000179431	0.206975206593854	0.44170627602014	0.807570842851884	1.97627038839104e-06	trans	Induced	Pt6	X7	2	Genes that remain fixed after drug withdrawal
8746	50612	FKBP3	ENSG00000100442	0.0897679407911019	0.764483130141786	0.7176296428657	2.38219314802548e-07	trans	Induced	Pt6	X7	2	Genes that remain fixed after drug withdrawal
8747	50712	FKBP9	ENSG00000122642	0.330198772910078	0.118567439032484	0.561509124673676	0.000334400743442742	trans	Induced	Pt6	X7	2	Genes that remain fixed after drug withdrawal
8748	50812	FKTN	ENSG00000106692	0.160949696394724	0.578686339258643	0.832643253252076	8.09836763789243e-06	trans	Induced	Pt6	X7	2	Genes that remain fixed after drug withdrawal
8749	50912	FLII	ENSG00000177731	0.190222239270312	0.417712698759138	0.804325949118432	3.7316480884965e-07	trans	Induced	Pt6	X7	2	Genes that remain fixed after drug withdrawal
8750	51012	FLNA	ENSG00000196924	-0.026322078454939	0.993159464759275	-0.821213436176392	1.62849632054965e-05	trans	Repressed	Pt6	X7	2	Genes that remain fixed after drug withdrawal
8751	51112	FLOT2	ENSG00000132589	0.179542609682407	0.452150224319767	0.532487062809908	0.000590231442263035	trans	Induced	Pt6	X7	2	Genes that remain fixed after drug withdrawal
8752	51212	FMNL2	ENSG00000157827	-0.00357805636940462	0.99852582614771	-0.840171423100061	1.1435360696416e-06	trans	Repressed	Pt6	X7	2	Genes that remain fixed after drug withdrawal
8753	51312	FNBP1	ENSG00000187239	-0.0655183082449791	0.845538621855917	-0.56901984655888	0.000561179172013611	trans	Repressed	Pt6	X7	2	Genes that remain fixed after drug withdrawal
8754	51412	FNDC3B	ENSG00000075420	-0.208998190785865	0.290623553284299	-0.733977734762798	6.09031300140795e-08	trans	Repressed	Pt6	X7	2	Genes that remain fixed after drug withdrawal
8755	51512	FNIP1	ENSG00000217128	-0.0197405878765893	0.960776296788692	-0.927426793742818	2.08117018718257e-09	trans	Repressed	Pt6	X7	2	Genes that remain fixed after drug withdrawal
8756	51612	FOLR1	ENSG00000110195	0.21858602008227	0.167558949777336	0.598670150401958	2.17442457913643e-06	trans	Induced	Pt6	X7	2	Genes that remain fixed after drug withdrawal
8757	51712	FOPNL	ENSG00000133393	0.281781881121139	0.214199468174934	0.57501690800743	0.00035184247713737	trans	Induced	Pt6	X7	2	Genes that remain fixed after drug withdrawal
8758	51812	FOSL2	ENSG00000075426	-0.25773713883127	0.363087320551753	-0.790499269098378	9.04187402991935e-06	trans	Repressed	Pt6	X7	2	Genes that remain fixed after drug withdrawal
8759	51912	FOXJ2	ENSG00000065970	0.00476932867295525	0.995106102958079	0.61281461118962	0.000581916869549121	trans	Induced	Pt6	X7	2	Genes that remain fixed after drug withdrawal
8760	52112	FPGS	ENSG00000136877	0.189004744663406	0.431348840987753	0.666497295447659	3.57882570921348e-05	trans	Induced	Pt6	X7	2	Genes that remain fixed after drug withdrawal
8761	52212	FRMD4A	ENSG00000151474	0.308097039948555	0.152281122687103	0.54551142766177	0.00067931501613729	trans	Induced	Pt6	X7	2	Genes that remain fixed after drug withdrawal
8762	52312	FTX	ENSG00000230590	0.221656287924405	0.412191947643056	0.593674505060219	0.00055926517581732	trans	Induced	Pt6	X7	2	Genes that remain fixed after drug withdrawal
8763	52412	FUBP1	ENSG00000162613	-0.21116812560504	0.394277764392419	-0.926843931668755	7.91820674163249e-09	trans	Repressed	Pt6	X7	2	Genes that remain fixed after drug withdrawal
8764	52512	FUBP3	ENSG00000107164	-0.00621502126475714	0.990227132119362	0.690137733618109	1.52340904458969e-05	trans	Induced	Pt6	X7	2	Genes that remain fixed after drug withdrawal
8765	52612	FUCA2	ENSG00000001036	0.293895663848549	0.140092913164626	0.586502560226279	5.10466663117237e-05	trans	Induced	Pt6	X7	2	Genes that remain fixed after drug withdrawal
8766	52712	FXYD3	ENSG00000089356	-0.22453795050841	0.133499556994211	0.550870286989664	6.12798900223986e-08	cis	Induced	Pt6	X7	2	Genes that remain fixed after drug withdrawal
8767	52812	FZD6	ENSG00000164930	0.02549745440224	0.998208856358149	0.945300959228603	4.19996349194629e-12	cis	Induced	Pt6	X7	2	Genes that remain fixed after drug withdrawal
8768	52912	FZD9	ENSG00000188763	0.16198101842378	0.58475782080743	0.767878602431604	7.80868304336488e-06	trans	Induced	Pt6	X7	2	Genes that remain fixed after drug withdrawal
8769	5318	GADD45A	ENSG00000116717	0.112608470354206	0.746813768491115	-1.6574556510753	3.8360592635501e-17	trans	Repressed	Pt6	X7	2	Genes that remain fixed after drug withdrawal
8770	5323	GADD45G	ENSG00000130222	0.000838596390659721	0.995404773971169	1.04363866725408	6.61238875422108e-08	trans	Induced	Pt6	X7	2	Genes that remain fixed after drug withdrawal
8771	5333	GALE	ENSG00000117308	0.289707595119208	0.208626300663572	1.13115370782438	1.03587400492911e-12	trans	Induced	Pt6	X7	2	Genes that remain fixed after drug withdrawal
8772	5342	GALNT1	ENSG00000141429	0.0645079581530561	0.988493635340205	0.564179931089215	4.83233220267503e-05	trans	Induced	Pt6	X7	2	Genes that remain fixed after drug withdrawal
8773	5353	GALNT11	ENSG00000178234	0.0499043673455209	0.875662509581423	0.888815819448973	2.77594482154681e-08	trans	Induced	Pt6	X7	2	Genes that remain fixed after drug withdrawal
8774	5363	GAR1	ENSG00000109534	0.127645818666928	0.493308024857351	0.760308216529629	4.47319873410032e-09	trans	Induced	Pt6	X7	2	Genes that remain fixed after drug withdrawal
8775	5373	GARS	ENSG00000106105	0.0174319764880535	0.959376750316885	-0.51881833250867	3.66655027683725e-05	trans	Repressed	Pt6	X7	2	Genes that remain fixed after drug withdrawal
8776	5383	GATA3	ENSG00000107485	0.192612852602736	0.383574790821145	0.602926631268631	5.05001461322069e-05	trans	Induced	Pt6	X7	2	Genes that remain fixed after drug withdrawal
8777	5393	GBE1	ENSG00000114480	-0.143578131334703	0.664828037674787	-0.608070126174205	0.00124205226466742	trans	Repressed	Pt6	X7	2	Genes that remain fixed after drug withdrawal
8778	5403	GCA	ENSG00000115271	0.109495471783617	0.692433950842283	1.11606744314609	4.25206917163809e-12	trans	Induced	Pt6	X7	2	Genes that remain fixed after drug withdrawal
8779	5418	GCDH	ENSG00000105607	0.17160050423982	0.587469863620625	0.552547329254548	0.00105572349086654	trans	Induced	Pt6	X7	2	Genes that remain fixed after drug withdrawal
8780	5423	GCNT2	ENSG00000111846	-0.0652937885372989	0.815535000994273	-1.50206761435848	5.33031978105998e-26	trans	Repressed	Pt6	X7	2	Genes that remain fixed after drug withdrawal
8781	5433	GDE1	ENSG00000006007	0.101124906189999	0.893981876565231	0.525771847655969	0.000163557760109011	trans	Induced	Pt6	X7	2	Genes that remain fixed after drug withdrawal
8782	5443	GEMIN6	ENSG00000152147	0.15582033767507	0.508812787821103	0.735982521590319	1.47534188290815e-06	trans	Induced	Pt6	X7	2	Genes that remain fixed after drug withdrawal
8783	5453	GFM1	ENSG00000168827	0.107673415358344	0.676671604472795	0.554266744589866	0.000340775233421222	trans	Induced	Pt6	X7	2	Genes that remain fixed after drug withdrawal
8784	5462	GGCX	ENSG00000115486	0.23556529182621	0.317848293416924	0.69444333846989	1.63816521255192e-05	trans	Induced	Pt6	X7	2	Genes that remain fixed after drug withdrawal
8785	5472	GID8	ENSG00000101193	0.16609670017583	0.242561930219148	0.652018558418972	9.77320386285286e-09	trans	Induced	Pt6	X7	2	Genes that remain fixed after drug withdrawal
8786	5482	GINS1	ENSG00000101003	0.366739561495836	0.137200518264423	0.590399232144831	0.00197654365411274	trans	Induced	Pt6	X7	2	Genes that remain fixed after drug withdrawal
8787	5492	GLMP	ENSG00000198715	0.326684396545618	0.133499556994211	0.984643179822865	1.3310971647335e-10	trans	Induced	Pt6	X7	2	Genes that remain fixed after drug withdrawal
8788	5502	GLRX5	ENSG00000182512	0.094883624568066	0.559939744104573	0.962800198133279	2.31603470611443e-19	cis	Induced	Pt6	X7	2	Genes that remain fixed after drug withdrawal
8789	5517	GLS	ENSG00000115419	0.0096620022909398	0.982657015972642	-0.530352543771451	0.000108598325599237	trans	Repressed	Pt6	X7	2	Genes that remain fixed after drug withdrawal
8790	5522	GLUD1	ENSG00000148672	0.308365296199025	0.13930391464367	0.751334772036958	7.28114422671026e-07	trans	Induced	Pt6	X7	2	Genes that remain fixed after drug withdrawal
8791	5532	GNA13	ENSG00000120063	-0.103362227100107	0.720909963240514	-0.577882516278786	0.000921939992636431	trans	Repressed	Pt6	X7	2	Genes that remain fixed after drug withdrawal
8792	5542	GNAI3	ENSG00000065135	-0.0499539982977574	0.859614692278737	-0.611811246811306	6.83095694773103e-07	trans	Repressed	Pt6	X7	2	Genes that remain fixed after drug withdrawal
8793	5552	GNAQ	ENSG00000156052	0.316678766852026	0.111087200611018	0.684788232834722	1.17640412468383e-05	trans	Induced	Pt6	X7	2	Genes that remain fixed after drug withdrawal
8794	5562	GNB1	ENSG00000078369	0.182052552815626	0.232845958802427	0.515370837369526	2.93233620018757e-05	trans	Induced	Pt6	X7	2	Genes that remain fixed after drug withdrawal
8795	5572	GNB2	ENSG00000172354	0.129987838898345	0.16446670659563	0.585576449631705	4.1536198649995e-14	trans	Induced	Pt6	X7	2	Genes that remain fixed after drug withdrawal
8796	5582	GNPAT	ENSG00000116906	0.0157326089161677	0.958077227809103	0.596081828743303	3.20574672088973e-06	trans	Induced	Pt6	X7	2	Genes that remain fixed after drug withdrawal
8797	5592	GNPDA2	ENSG00000163281	0.182991313208212	0.520845993431374	1.02374724783485	1.29723875062474e-08	trans	Induced	Pt6	X7	2	Genes that remain fixed after drug withdrawal
8798	5602	GOLGA7	ENSG00000147533	0.261901295621945	0.109930546339663	0.584932777365473	5.13863971218013e-06	trans	Induced	Pt6	X7	2	Genes that remain fixed after drug withdrawal
8799	5617	GOLGB1	ENSG00000173230	-0.128177815291451	0.460690462532985	-0.551086315896967	1.0886145808585e-05	trans	Repressed	Pt6	X7	2	Genes that remain fixed after drug withdrawal
8800	5622	GOLPH3	ENSG00000113384	0.161808321299854	0.337752161960187	0.739107147767133	1.04876058300554e-09	trans	Induced	Pt6	X7	2	Genes that remain fixed after drug withdrawal
8801	5632	GORASP2	ENSG00000115806	0.260170985508388	0.115141358492755	0.546348587032575	1.3506163723365e-05	trans	Induced	Pt6	X7	2	Genes that remain fixed after drug withdrawal
8802	5642	GOT2	ENSG00000125166	0.22577090752225	0.231289318173476	0.771555092209407	1.65605387650426e-08	trans	Induced	Pt6	X7	2	Genes that remain fixed after drug withdrawal
8803	5652	GPAA1	ENSG00000197858	0.222623399261172	0.108578661803527	0.911802346198394	1.01622664260383e-14	trans	Induced	Pt6	X7	2	Genes that remain fixed after drug withdrawal
8804	5662	GPATCH4	ENSG00000160818	0.0850031141014353	0.729713712187393	0.554749738335601	0.000177103008360365	trans	Induced	Pt6	X7	2	Genes that remain fixed after drug withdrawal
8805	5672	GPN1	ENSG00000198522	0.215901742086096	0.317083719759226	0.59316411271918	0.000124883424668166	trans	Induced	Pt6	X7	2	Genes that remain fixed after drug withdrawal
8806	5682	GPR37	ENSG00000170775	-0.189683444470432	0.507678123711144	0.592939046338467	0.000722197812227255	trans	Induced	Pt6	X7	2	Genes that remain fixed after drug withdrawal
8807	5692	GPRC5B	ENSG00000167191	0.163809842216988	0.565474620730864	0.555276394344622	0.00121911797888983	trans	Induced	Pt6	X7	2	Genes that remain fixed after drug withdrawal
8808	5702	GPRIN2	ENSG00000204175	-0.14244842014816	0.716992026683386	0.632781952098962	0.000567191777448373	trans	Induced	Pt6	X7	2	Genes that remain fixed after drug withdrawal
8809	5716	GPSM2	ENSG00000121957	-0.217391937721217	0.473311985191	-1.08262996196429	4.69990831493279e-09	trans	Repressed	Pt6	X7	2	Genes that remain fixed after drug withdrawal
8810	5722	GPX7	ENSG00000116157	0.0368888448206045	0.915503439378006	-0.612030873013897	0.000253397309980249	trans	Repressed	Pt6	X7	2	Genes that remain fixed after drug withdrawal
8811	5732	GRAMD1A	ENSG00000089351	-0.287048457446648	0.131053116317269	-0.752336832475708	1.44359689133499e-08	cis	Repressed	Pt6	X7	2	Genes that remain fixed after drug withdrawal
8812	5742	GRINA	ENSG00000178719	0.124929520590696	0.398410127015419	0.976099970696403	6.69083951286848e-17	trans	Induced	Pt6	X7	2	Genes that remain fixed after drug withdrawal
8813	5752	GRK2	ENSG00000173020	-0.193707507295298	0.337924616851464	0.620824324046693	4.72934376656747e-05	trans	Induced	Pt6	X7	2	Genes that remain fixed after drug withdrawal
8814	5762	GRSF1	ENSG00000132463	0.153065863047095	0.347637605019184	0.545599515966533	1.024112325616e-06	trans	Induced	Pt6	X7	2	Genes that remain fixed after drug withdrawal
8815	5772	GRTP1	ENSG00000139835	-0.0525066599548834	0.845087205286676	0.53802967249176	0.000351494499937204	trans	Induced	Pt6	X7	2	Genes that remain fixed after drug withdrawal
8816	5782	GRWD1	ENSG00000105447	0.244255509182279	0.335550987413023	0.722364515339221	2.70534389315108e-05	trans	Induced	Pt6	X7	2	Genes that remain fixed after drug withdrawal
8817	5792	GSKIP	ENSG00000100744	0.0134542549830599	0.968381636085239	1.43413698772133	3.78051395209545e-17	cis	Induced	Pt6	X7	2	Genes that remain fixed after drug withdrawal
8818	5802	GSN	ENSG00000148180	-0.0439410403713155	0.82046998097676	0.590758763002923	3.30741060837126e-08	trans	Induced	Pt6	X7	2	Genes that remain fixed after drug withdrawal
8819	5816	GTF2B	ENSG00000137947	0.113468827271295	0.691088912030636	-0.768252805335921	1.07815885571078e-06	trans	Repressed	Pt6	X7	2	Genes that remain fixed after drug withdrawal
8820	5822	GTF2H5	ENSG00000272047	0.255807095817078	0.140052289450893	0.589273891823926	5.32367445117314e-06	trans	Induced	Pt6	X7	2	Genes that remain fixed after drug withdrawal
8821	5832	GTF2I	ENSG00000263001	0.160437012524049	0.215485855848848	0.520005618413475	1.50765412008022e-07	trans	Induced	Pt6	X7	2	Genes that remain fixed after drug withdrawal
8822	5842	GTPBP6	ENSG00000178605	0.158173283701028	0.543229668914558	0.511530750954789	7.59773168008843e-05	trans	Induced	Pt6	X7	2	Genes that remain fixed after drug withdrawal
8823	5852	H1F0	ENSG00000189060	0.060644933922794	0.853819995251083	-1.12954715699743	7.20468224462903e-11	trans	Repressed	Pt6	X7	2	Genes that remain fixed after drug withdrawal
8824	5862	H2AFY2	ENSG00000099284	0.354496520078444	0.186482181568382	0.700167834847984	0.000316085872916922	trans	Induced	Pt6	X7	2	Genes that remain fixed after drug withdrawal
8825	5872	HADH	ENSG00000138796	0.165956613016545	0.292010401636318	0.788536166419805	5.29131993097955e-13	trans	Induced	Pt6	X7	2	Genes that remain fixed after drug withdrawal
8826	5882	HBP1	ENSG00000105856	0.127053261852836	0.5980857820904	-0.614056568221832	4.48857484858238e-06	trans	Repressed	Pt6	X7	2	Genes that remain fixed after drug withdrawal
8827	5892	HDAC1	ENSG00000116478	0.238450603632721	0.265905416840782	0.907606184414042	1.83987333075264e-09	trans	Induced	Pt6	X7	2	Genes that remain fixed after drug withdrawal
8828	5902	HDAC2	ENSG00000196591	0.194825463836341	0.23197649365903	0.63127936221881	7.40884376852199e-07	trans	Induced	Pt6	X7	2	Genes that remain fixed after drug withdrawal
8829	5916	HDAC5	ENSG00000108840	0.0507643834291287	0.839508097564397	0.708090545078932	1.73429438204018e-07	trans	Induced	Pt6	X7	2	Genes that remain fixed after drug withdrawal
8830	5922	HDDC2	ENSG00000111906	0.245006481341072	0.148176837796637	0.513967057334918	3.00627575430653e-05	trans	Induced	Pt6	X7	2	Genes that remain fixed after drug withdrawal
8831	5932	HDDC3	ENSG00000184508	0.221943121290298	0.237422038567488	0.728165802141698	1.70960251552533e-07	trans	Induced	Pt6	X7	2	Genes that remain fixed after drug withdrawal
8832	5942	HDHD5	ENSG00000069998	0.0840882031288645	0.748084140117079	0.734240474977898	2.4386013817758e-06	trans	Induced	Pt6	X7	2	Genes that remain fixed after drug withdrawal
8833	5952	HELQ	ENSG00000163312	0.145160521342548	0.669017940885378	0.645228873928062	0.000753570565906317	trans	Induced	Pt6	X7	2	Genes that remain fixed after drug withdrawal
8834	5962	HERC5	ENSG00000138646	-0.132722350339311	0.714444626900003	1.21609844639979	9.12265919249646e-11	trans	Induced	Pt6	X7	2	Genes that remain fixed after drug withdrawal
8835	5972	HERC6	ENSG00000138642	0.204049740259755	0.49928709532267	0.859418050320033	3.09599568343201e-06	trans	Induced	Pt6	X7	2	Genes that remain fixed after drug withdrawal
8836	5982	HES4	ENSG00000188290	-0.0853974891382492	0.651932204107953	-1.02194485372154	1.84985678989503e-18	trans	Repressed	Pt6	X7	2	Genes that remain fixed after drug withdrawal
8837	5992	HEXB	ENSG00000049860	0.0351316769189579	0.997362449428752	0.664668466438759	2.48474907362974e-06	trans	Induced	Pt6	X7	2	Genes that remain fixed after drug withdrawal
8838	6002	HEXIM1	ENSG00000186834	0.338685769880109	0.184157502468584	0.666527845541306	0.000126077300823277	trans	Induced	Pt6	X7	2	Genes that remain fixed after drug withdrawal
8839	6015	HGH1	ENSG00000235173	0.0972942381678629	0.839319767218632	0.764352349058915	4.78951085219128e-06	trans	Induced	Pt6	X7	2	Genes that remain fixed after drug withdrawal
8840	6022	HHLA3	ENSG00000197568	-0.151316180804875	0.619929717243998	-1.05102033639033	1.92080823750303e-09	trans	Repressed	Pt6	X7	2	Genes that remain fixed after drug withdrawal
8841	6032	HINT3	ENSG00000111911	0.230645334279145	0.317130163013638	1.26967580558496	2.42409471658271e-15	trans	Induced	Pt6	X7	2	Genes that remain fixed after drug withdrawal
8842	6042	HIP1R	ENSG00000130787	0.192697943238525	0.435042384693277	0.503880448934496	0.00223922292517058	trans	Induced	Pt6	X7	2	Genes that remain fixed after drug withdrawal
8843	6052	HIPK1	ENSG00000163349	-0.0540447693960189	0.979243606069636	-0.668463472444802	0.000167354817174929	trans	Repressed	Pt6	X7	2	Genes that remain fixed after drug withdrawal
8844	6062	HIST1H1C	ENSG00000187837	0.0152843832185116	0.972036888531637	0.54161200999756	0.00038079614465079	trans	Induced	Pt6	X7	2	Genes that remain fixed after drug withdrawal
8845	6072	HIST1H2AE	ENSG00000277075	0.313971103475774	0.178159673997061	0.887162705969304	9.35725122028792e-08	trans	Induced	Pt6	X7	2	Genes that remain fixed after drug withdrawal
8846	6082	HIST1H2BG	ENSG00000273802	0.10486512252934	0.74280075713572	-0.613197201996947	0.00168493761635861	trans	Repressed	Pt6	X7	2	Genes that remain fixed after drug withdrawal
8847	6092	HIST1H4C	ENSG00000197061	-0.051649432845511	0.905311733482335	-0.585323459102336	0.00457404827258684	trans	Repressed	Pt6	X7	2	Genes that remain fixed after drug withdrawal
8848	6104	HIVEP2	ENSG00000010818	-0.337867543827428	0.277522574386674	-0.836395417248785	1.54849435251132e-05	trans	Repressed	Pt6	X7	2	Genes that remain fixed after drug withdrawal
8849	6116	HIVEP3	ENSG00000127124	-0.31849289349536	0.284824608827594	-0.709909211969786	8.29656356110197e-05	trans	Repressed	Pt6	X7	2	Genes that remain fixed after drug withdrawal
8850	6122	HLA-B	ENSG00000234745	0.308727445442936	0.137544393176226	0.76578457967902	1.08567002487132e-07	trans	Induced	Pt6	X7	2	Genes that remain fixed after drug withdrawal
8851	6132	HLA-F	ENSG00000204642	0.218081038469004	0.424075334436619	1.10562004030869	3.42954379159041e-10	trans	Induced	Pt6	X7	2	Genes that remain fixed after drug withdrawal
8852	6142	HLCS	ENSG00000159267	0.0450246497117409	0.896451421804545	0.582031641753932	0.00209891661643008	trans	Induced	Pt6	X7	2	Genes that remain fixed after drug withdrawal
8853	6152	HLTF	ENSG00000071794	-0.010803794979577	0.978422626029419	0.635399318976587	5.78550998060462e-06	trans	Induced	Pt6	X7	2	Genes that remain fixed after drug withdrawal
8854	6162	HMCES	ENSG00000183624	0.160736886577451	0.492003303053739	1.58544562197074	5.89147796506501e-25	trans	Induced	Pt6	X7	2	Genes that remain fixed after drug withdrawal
8855	6172	HMG20B	ENSG00000064961	0.149685184160367	0.379733819977131	0.515839120334382	1.64990841908379e-05	trans	Induced	Pt6	X7	2	Genes that remain fixed after drug withdrawal
8856	6182	HMGN5	ENSG00000198157	0.284683164095725	0.230225371358559	0.844597806236791	2.68433874263722e-07	trans	Induced	Pt6	X7	2	Genes that remain fixed after drug withdrawal
8857	6192	HMOX1	ENSG00000100292	0.224175014015922	0.552861791768087	-1.33129607644752	1.59241343445374e-08	trans	Repressed	Pt6	X7	2	Genes that remain fixed after drug withdrawal
8858	6202	HNRNPA1	ENSG00000135486	0.0738406498076417	0.667473684862164	-1.19175969863848	2.23429112153219e-31	trans	Repressed	Pt6	X7	2	Genes that remain fixed after drug withdrawal
8859	6217	HNRNPD	ENSG00000138668	0.0766966569862373	0.626991444987643	0.74174174297483	9.53054280199576e-13	trans	Induced	Pt6	X7	2	Genes that remain fixed after drug withdrawal
8860	6222	HNRNPH2	ENSG00000126945	0.166595530023179	0.519523956408589	-0.543561675996206	0.0010006457840501	trans	Repressed	Pt6	X7	2	Genes that remain fixed after drug withdrawal
8861	6232	HOMER1	ENSG00000152413	0.314926969983651	0.216825356288236	0.501378269753181	0.00695860577135974	trans	Induced	Pt6	X7	2	Genes that remain fixed after drug withdrawal
8862	6242	HOMEZ	ENSG00000215271	0.364800510408267	0.14566308256803	1.04900791860027	2.02671772883927e-08	trans	Induced	Pt6	X7	2	Genes that remain fixed after drug withdrawal
8863	6252	HPCAL1	ENSG00000115756	0.181265791456962	0.24698125870007	0.504437659754368	2.40016176134625e-05	trans	Induced	Pt6	X7	2	Genes that remain fixed after drug withdrawal
8864	6261	HR	ENSG00000168453	0.145089384989654	0.566628828227593	1.30993774809929	6.99110839739622e-17	trans	Induced	Pt6	X7	2	Genes that remain fixed after drug withdrawal
8865	6271	HRASLS2	ENSG00000133328	0.201376194667669	0.511572747543356	0.734342661182158	0.000101803537946504	trans	Induced	Pt6	X7	2	Genes that remain fixed after drug withdrawal
8866	6281	HS6ST1	ENSG00000136720	0.176244375858389	0.505910288778099	0.542442674956557	0.00125342699587212	trans	Induced	Pt6	X7	2	Genes that remain fixed after drug withdrawal
8867	6292	HSD11B2	ENSG00000176387	0.255579650442406	0.373782739423403	1.29911600245891	4.79342716279456e-14	trans	Induced	Pt6	X7	2	Genes that remain fixed after drug withdrawal
8868	6302	HSD17B1	ENSG00000108786	0.381532579748661	0.133038088901967	0.708984257597171	0.000116326973330287	trans	Induced	Pt6	X7	2	Genes that remain fixed after drug withdrawal
8869	6317	HSP90AA1	ENSG00000080824	0.0793944791778148	0.564834359557922	0.761370500641036	7.74931849761701e-17	cis	Induced	Pt6	X7	2	Genes that remain fixed after drug withdrawal
8870	6322	HTRA2	ENSG00000115317	0.162023963218543	0.505604433216977	0.680745490971227	1.40538977432906e-05	trans	Induced	Pt6	X7	2	Genes that remain fixed after drug withdrawal
8871	6332	HYAL2	ENSG00000068001	0.0380376500795742	0.889507120656814	0.954329291918575	1.37797287916224e-11	trans	Induced	Pt6	X7	2	Genes that remain fixed after drug withdrawal
8872	6342	IBTK	ENSG00000005700	0.133288628271645	0.6763090469627	0.620372548431934	0.000151732054258541	trans	Induced	Pt6	X7	2	Genes that remain fixed after drug withdrawal
8873	6352	ICK	ENSG00000112144	0.0188564936251982	0.982112702634766	0.581072960818877	0.00099741362017594	trans	Induced	Pt6	X7	2	Genes that remain fixed after drug withdrawal
8874	6362	ICMT	ENSG00000116237	0.125081089788045	0.612234062938211	0.612002529925507	6.36085169293848e-05	trans	Induced	Pt6	X7	2	Genes that remain fixed after drug withdrawal
8875	6372	ICOSLG	ENSG00000160223	0.0544682852410432	0.916440632793339	-0.812360024584139	1.31802983248915e-05	trans	Repressed	Pt6	X7	2	Genes that remain fixed after drug withdrawal
8876	6382	ID1	ENSG00000125968	0.248129216048196	0.473356094361345	1.24443374337621	1.57108536468223e-09	trans	Induced	Pt6	X7	2	Genes that remain fixed after drug withdrawal
8877	6392	ID3	ENSG00000117318	-0.0944153923472166	0.842428625910371	-1.31435227945526	3.80663575016603e-08	trans	Repressed	Pt6	X7	2	Genes that remain fixed after drug withdrawal
8878	6402	IDH1	ENSG00000138413	0.21824667472597	0.216009692410074	0.519825160243629	0.000133283065992427	trans	Induced	Pt6	X7	2	Genes that remain fixed after drug withdrawal
8879	6417	IER3	ENSG00000137331	-0.0664578248626664	0.810063239747922	-1.17364060758518	1.32412833948719e-14	trans	Repressed	Pt6	X7	2	Genes that remain fixed after drug withdrawal
8880	6422	IER5	ENSG00000162783	0.123538085021818	0.622407962113547	-0.849945719527439	1.82866058337477e-08	trans	Repressed	Pt6	X7	2	Genes that remain fixed after drug withdrawal
8881	6432	IFFO2	ENSG00000169991	-0.391252510825472	0.191128006778581	-0.634360532615501	0.00113462450318909	trans	Repressed	Pt6	X7	2	Genes that remain fixed after drug withdrawal
8882	6442	IFNAR1	ENSG00000142166	-0.116650397754729	0.615223047503862	0.58152855222276	0.00012518874816814	trans	Induced	Pt6	X7	2	Genes that remain fixed after drug withdrawal
8883	6452	IFNAR2	ENSG00000159110	-0.382708417225805	0.180540739545962	-0.779366803188931	1.03719374118171e-05	trans	Repressed	Pt6	X7	2	Genes that remain fixed after drug withdrawal
8884	6462	IFRD2	ENSG00000214706	0.193590728135032	0.414437041622624	0.682003499489963	4.62775633759822e-07	trans	Induced	Pt6	X7	2	Genes that remain fixed after drug withdrawal
8885	6472	IFT172	ENSG00000138002	-0.215929922174656	0.390605558323493	0.542576567781624	0.00190939550541274	trans	Induced	Pt6	X7	2	Genes that remain fixed after drug withdrawal
8886	6482	IFT27	ENSG00000100360	0.220209093248896	0.3799408567424	0.624324348591956	0.000114505377380675	trans	Induced	Pt6	X7	2	Genes that remain fixed after drug withdrawal
8887	6492	IGFBP2	ENSG00000115457	0.340349559660121	0.234400118286344	1.52308610748192	3.98969303636869e-15	trans	Induced	Pt6	X7	2	Genes that remain fixed after drug withdrawal
8888	6502	IGFBP5	ENSG00000115461	0.663045805116223	0.146510112239457	-1.45590484023973	5.22721794119772e-06	trans	Repressed	Pt6	X7	2	Genes that remain fixed after drug withdrawal
8889	6517	IGFBP7	ENSG00000163453	-0.237681495825354	0.499498414824273	-2.29870253769774	5.58147256177234e-11	trans	Repressed	Pt6	X7	2	Genes that remain fixed after drug withdrawal
8890	6522	IKBIP	ENSG00000166130	0.0976344844517042	0.834097805519123	-0.529056199200672	0.00778655078919329	trans	Repressed	Pt6	X7	2	Genes that remain fixed after drug withdrawal
8891	6532	IL34	ENSG00000157368	0.022129424446865	0.949351044707304	0.835628918941477	1.81394634757217e-07	trans	Induced	Pt6	X7	2	Genes that remain fixed after drug withdrawal
8892	6542	IMMP1L	ENSG00000148950	0.0391604255080987	0.902026443132188	0.854352958831821	1.4246465504159e-08	trans	Induced	Pt6	X7	2	Genes that remain fixed after drug withdrawal
8893	6551	INF2	ENSG00000203485	0.0358412867369754	0.898933528760405	1.02946053321391	1.54711767157026e-11	cis	Induced	Pt6	X7	2	Genes that remain fixed after drug withdrawal
8894	6562	ING1	ENSG00000153487	-0.113736824930175	0.634479069562302	-0.580559036698723	7.48542871454391e-05	trans	Repressed	Pt6	X7	2	Genes that remain fixed after drug withdrawal
8895	6572	INHBA	ENSG00000122641	-0.369723040601127	0.329610561759893	-3.38601159758574	2.20615371237682e-21	trans	Repressed	Pt6	X7	2	Genes that remain fixed after drug withdrawal
8896	6582	INO80C	ENSG00000153391	0.185418133137467	0.478129138673497	0.622015355379724	0.000471334032274061	trans	Induced	Pt6	X7	2	Genes that remain fixed after drug withdrawal
8897	6592	INPP4A	ENSG00000040933	0.150061479314795	0.592379601581662	0.624102076394846	0.000792517707188586	trans	Induced	Pt6	X7	2	Genes that remain fixed after drug withdrawal
8898	6602	INPP5E	ENSG00000148384	0.0623383207582725	0.850375061627593	0.715987596004055	4.29242172284604e-05	trans	Induced	Pt6	X7	2	Genes that remain fixed after drug withdrawal
8899	6617	INPPL1	ENSG00000165458	0.204852451711283	0.378072629305166	0.777812218193386	7.81410146398799e-07	trans	Induced	Pt6	X7	2	Genes that remain fixed after drug withdrawal
8900	6622	INSIG2	ENSG00000125629	0.157285708272993	0.571284381140337	-0.629751176374711	0.000335148449858387	trans	Repressed	Pt6	X7	2	Genes that remain fixed after drug withdrawal
8901	6632	INSR	ENSG00000171105	-0.187007513278051	0.570912637482993	-0.726737387106157	6.57388789013588e-05	trans	Repressed	Pt6	X7	2	Genes that remain fixed after drug withdrawal
8902	6642	INTS12	ENSG00000138785	0.173651453157742	0.478631981088258	0.687505697471655	9.05930982560005e-06	trans	Induced	Pt6	X7	2	Genes that remain fixed after drug withdrawal
8903	6652	INTS14	ENSG00000138614	0.277043462657602	0.293334820399836	0.943757380307582	1.18174365917547e-06	trans	Induced	Pt6	X7	2	Genes that remain fixed after drug withdrawal
8904	6662	INTS5	ENSG00000185085	0.140592869173607	0.659052132931408	0.782727157489057	7.03561830738133e-06	trans	Induced	Pt6	X7	2	Genes that remain fixed after drug withdrawal
8905	6672	IPP	ENSG00000197429	-0.367867881391012	0.183544658314292	-0.543733076882212	0.00922321698840193	trans	Repressed	Pt6	X7	2	Genes that remain fixed after drug withdrawal
8906	6682	IPPK	ENSG00000127080	0.199168360776442	0.440465767011527	0.613486571233286	0.000159776097672002	trans	Induced	Pt6	X7	2	Genes that remain fixed after drug withdrawal
8907	6692	IQCG	ENSG00000114473	0.187248792727554	0.322535854045929	-0.824169460219196	1.33349335401161e-08	trans	Repressed	Pt6	X7	2	Genes that remain fixed after drug withdrawal
8908	6702	IQGAP1	ENSG00000140575	-0.198536311895935	0.164981201353348	-0.6343075329134	7.55545563148286e-09	trans	Repressed	Pt6	X7	2	Genes that remain fixed after drug withdrawal
8909	6717	IRAK1	ENSG00000184216	0.0296816121399753	0.899146448640366	0.656824859488016	5.5290430820082e-08	trans	Induced	Pt6	X7	2	Genes that remain fixed after drug withdrawal
8910	6722	IRF1	ENSG00000125347	-0.302437836797768	0.185846755887666	-0.87738478834303	2.48497481142481e-07	trans	Repressed	Pt6	X7	2	Genes that remain fixed after drug withdrawal
8911	6732	IRF2BPL	ENSG00000119669	0.135523989390714	0.56085595439384	1.18037809221505	2.0838773696124e-13	trans	Induced	Pt6	X7	2	Genes that remain fixed after drug withdrawal
8912	6742	IRF6	ENSG00000117595	-0.016232524876723	0.985057552648966	-0.551418682377167	0.000212991976975765	trans	Repressed	Pt6	X7	2	Genes that remain fixed after drug withdrawal
8913	6752	IRX1	ENSG00000170549	0.234245409191663	0.428893036132096	0.524691951456267	0.00431709788349564	trans	Induced	Pt6	X7	2	Genes that remain fixed after drug withdrawal
8914	6762	ISYNA1	ENSG00000105655	0.128472688940778	0.589300811377999	0.796895254916101	2.02920663867748e-08	trans	Induced	Pt6	X7	2	Genes that remain fixed after drug withdrawal
8915	6772	ITGA2	ENSG00000164171	0.00147739677263373	0.999025034282155	-0.696045621091221	0.000269974807699244	trans	Repressed	Pt6	X7	2	Genes that remain fixed after drug withdrawal
8916	6782	ITM2B	ENSG00000136156	0.0897043545844118	0.587452949196849	0.579934339312395	1.42947817349158e-08	trans	Induced	Pt6	X7	2	Genes that remain fixed after drug withdrawal
8917	6792	ITPK1	ENSG00000100605	0.299995053558579	0.321261231915445	0.59223176268302	0.00355755323924817	trans	Induced	Pt6	X7	2	Genes that remain fixed after drug withdrawal
8918	6802	ITPKC	ENSG00000086544	0.0873937106860022	0.803648216206377	-1.41216151283247	3.53490136137002e-15	trans	Repressed	Pt6	X7	2	Genes that remain fixed after drug withdrawal
8919	6817	IVNS1ABP	ENSG00000116679	-0.241277511086554	0.36466939137005	-0.923130964263044	1.61462048635418e-07	trans	Repressed	Pt6	X7	2	Genes that remain fixed after drug withdrawal
8920	6822	JKAMP	ENSG00000050130	0.307843203708914	0.148443675813325	0.678149313842071	2.47517753290829e-05	trans	Induced	Pt6	X7	2	Genes that remain fixed after drug withdrawal
8921	6832	JMJD1C	ENSG00000171988	0.0604666848095052	0.854702216753413	-0.585478238790618	0.000213532840845341	trans	Repressed	Pt6	X7	2	Genes that remain fixed after drug withdrawal
8922	6842	JMJD4	ENSG00000081692	0.232728065993889	0.104459622098936	0.724506768620653	7.07671348680176e-09	trans	Induced	Pt6	X7	2	Genes that remain fixed after drug withdrawal
8923	6852	JPX	ENSG00000225470	0.181007951338696	0.322535854045929	0.903762905352959	5.13583714359786e-11	trans	Induced	Pt6	X7	2	Genes that remain fixed after drug withdrawal
8924	6862	JUN	ENSG00000177606	-0.194205406422484	0.387544029506522	-1.12513685106802	5.39903508160363e-12	trans	Repressed	Pt6	X7	2	Genes that remain fixed after drug withdrawal
8925	6872	KANSL2	ENSG00000139620	0.398240138712328	0.181687210029984	0.725564093700936	0.000187292519174362	trans	Induced	Pt6	X7	2	Genes that remain fixed after drug withdrawal
8926	6882	KAT2A	ENSG00000108773	0.140080366929655	0.578686339258643	0.818042051500615	2.58744825551846e-07	trans	Induced	Pt6	X7	2	Genes that remain fixed after drug withdrawal
8927	6891	KATNAL2	ENSG00000167216	0.117587241875358	0.72926360527973	0.51606913116157	0.00459958488794032	trans	Induced	Pt6	X7	2	Genes that remain fixed after drug withdrawal
8928	6902	KCNC4	ENSG00000116396	0.0509501021135161	0.979118826759788	-0.543392763446402	0.00194928606273893	trans	Repressed	Pt6	X7	2	Genes that remain fixed after drug withdrawal
8929	6917	KCNK1	ENSG00000135750	-0.13206499223776	0.565116857523387	-0.949090956080659	6.2329429655274e-12	cis	Repressed	Pt6	X7	2	Genes that remain fixed after drug withdrawal
8930	6922	KCNQ1OT1	ENSG00000269821	-0.250859052926683	0.254112052733369	-1.34642644032396	9.92487043506726e-17	trans	Repressed	Pt6	X7	2	Genes that remain fixed after drug withdrawal
8931	6932	KCNS3	ENSG00000170745	0.252905673902102	0.370466810217289	0.680529846097813	0.000314906009353326	trans	Induced	Pt6	X7	2	Genes that remain fixed after drug withdrawal
8932	6942	KCTD13	ENSG00000174943	0.0394943425721772	0.909708447916095	0.860374934713466	1.4152670913473e-06	trans	Induced	Pt6	X7	2	Genes that remain fixed after drug withdrawal
8933	6952	KCTD18	ENSG00000155729	0.102341086959632	0.808206615592754	0.940202838753569	1.99924690568898e-06	trans	Induced	Pt6	X7	2	Genes that remain fixed after drug withdrawal
8934	6962	KDELC2	ENSG00000178202	0.0761389923294493	0.857731911612394	0.844202567019695	2.27348133802484e-05	trans	Induced	Pt6	X7	2	Genes that remain fixed after drug withdrawal
8935	6972	KDM3A	ENSG00000115548	-0.112117732064088	0.840788518319889	-0.729323486676941	4.89672583820118e-05	trans	Repressed	Pt6	X7	2	Genes that remain fixed after drug withdrawal
8936	6982	KDM4A	ENSG00000066135	-0.29261333138676	0.392694315372894	-0.527493598708085	0.00778655078919329	cis	Repressed	Pt6	X7	2	Genes that remain fixed after drug withdrawal
8937	6992	KEAP1	ENSG00000079999	0.258718628318248	0.1335788004367	0.579991806823305	1.3679093276e-05	trans	Induced	Pt6	X7	2	Genes that remain fixed after drug withdrawal
8938	7002	KIAA0040	ENSG00000235750	-0.341139470143178	0.24994285350894	-1.09634894318876	6.28192714911738e-09	trans	Repressed	Pt6	X7	2	Genes that remain fixed after drug withdrawal
8939	7017	KIAA1109	ENSG00000138688	0.211507652152653	0.378093902951103	0.553258461401557	0.000640063827703115	trans	Induced	Pt6	X7	2	Genes that remain fixed after drug withdrawal
8940	7022	KIAA1522	ENSG00000162522	0.176706359978039	0.483082294798774	1.21706252117829	3.87151013824678e-14	trans	Induced	Pt6	X7	2	Genes that remain fixed after drug withdrawal
8941	7032	KIAA1671	ENSG00000197077	0.161174229203768	0.609859143158299	0.504393188156895	0.00612986155872609	trans	Induced	Pt6	X7	2	Genes that remain fixed after drug withdrawal
8942	7042	KIF12	ENSG00000136883	0.218279332897989	0.370812158247247	1.08910989164536	2.30820857055468e-11	trans	Induced	Pt6	X7	2	Genes that remain fixed after drug withdrawal
8943	7052	KIF2C	ENSG00000142945	-0.159758359584225	0.592379601581662	-0.567386878445743	0.00203959253845261	trans	Repressed	Pt6	X7	2	Genes that remain fixed after drug withdrawal
8944	7062	KIFC1	ENSG00000237649	-0.386547137462876	0.124025962792307	-1.08838253882606	4.03420913252933e-09	trans	Repressed	Pt6	X7	2	Genes that remain fixed after drug withdrawal
8945	7072	KIFC3	ENSG00000140859	0.169633915587751	0.484270056250203	1.00904398140273	1.8593224728181e-10	trans	Induced	Pt6	X7	2	Genes that remain fixed after drug withdrawal
8946	7082	KLC1	ENSG00000126214	-0.155360777197405	0.590682258070247	0.630114276968927	0.00018691089801509	cis	Induced	Pt6	X7	2	Genes that remain fixed after drug withdrawal
8947	7092	KLC2	ENSG00000174996	0.130457735427385	0.622407962113547	0.73887437616863	3.76363581973711e-06	trans	Induced	Pt6	X7	2	Genes that remain fixed after drug withdrawal
8948	7104	KLF16	ENSG00000129911	0.171678282337954	0.62312974845517	0.577177419696139	0.00107159966647678	trans	Induced	Pt6	X7	2	Genes that remain fixed after drug withdrawal
8949	7117	KLF9	ENSG00000119138	-0.196453860930669	0.518125037931601	-0.915277443732844	7.30816682557853e-08	trans	Repressed	Pt6	X7	2	Genes that remain fixed after drug withdrawal
8950	7122	KLHL12	ENSG00000117153	0.166403601640097	0.552654366585689	0.541407160797207	0.00235673011197101	trans	Induced	Pt6	X7	2	Genes that remain fixed after drug withdrawal
8951	7132	KLHL15	ENSG00000174010	0.410820047894861	0.139104012390193	0.736651977447192	0.000113292770641122	trans	Induced	Pt6	X7	2	Genes that remain fixed after drug withdrawal
8952	7142	KLHL21	ENSG00000162413	0.21473745649499	0.424180035966562	-0.515384842008349	0.00233333816698575	trans	Repressed	Pt6	X7	2	Genes that remain fixed after drug withdrawal
8953	7152	KLHL42	ENSG00000087448	0.0396251557471945	0.959954651968387	0.661078988397465	0.000581216859811853	trans	Induced	Pt6	X7	2	Genes that remain fixed after drug withdrawal
8954	7162	KLK7	ENSG00000169035	0.345032036816615	0.153658356570377	0.625984611780203	0.000620889812738071	trans	Induced	Pt6	X7	2	Genes that remain fixed after drug withdrawal
8955	7172	KMT2A	ENSG00000118058	0.113829495728431	0.697627419086246	-0.999345101362513	1.89168846581664e-10	cis	Repressed	Pt6	X7	2	Genes that remain fixed after drug withdrawal
8956	7182	KMT2E	ENSG00000005483	0.15777412647098	0.389451912806173	-0.688958898370663	1.88320391480003e-08	trans	Repressed	Pt6	X7	2	Genes that remain fixed after drug withdrawal
8957	7202	KMT5A	ENSG00000183955	0.165209550689637	0.513559653887861	0.505719917494186	0.00193568761022845	trans	Induced	Pt6	X7	2	Genes that remain fixed after drug withdrawal
8958	7217	KPNB1	ENSG00000108424	0.0872357198872621	0.663431225436291	0.593830827990473	2.89087022332672e-06	trans	Induced	Pt6	X7	2	Genes that remain fixed after drug withdrawal
8959	7222	KRAS	ENSG00000133703	0.152831871091243	0.427942021227097	0.559109238379823	2.50502389322993e-05	trans	Induced	Pt6	X7	2	Genes that remain fixed after drug withdrawal
8960	7232	KRCC1	ENSG00000172086	0.0721247208295979	0.781395819984087	0.631952115273011	8.89528018005634e-06	trans	Induced	Pt6	X7	2	Genes that remain fixed after drug withdrawal
8961	7242	KRIT1	ENSG00000001631	0.216099899954944	0.436510924054369	0.6140844238457	0.00028048518683598	trans	Induced	Pt6	X7	2	Genes that remain fixed after drug withdrawal
8962	7252	KRT18	ENSG00000111057	-0.104630537265476	0.545580050020735	-0.622236422752113	3.52570092618356e-08	trans	Repressed	Pt6	X7	2	Genes that remain fixed after drug withdrawal
8963	7262	KYNU	ENSG00000115919	0.357785074577758	0.275179897004748	1.99631513465886	1.03286963721985e-20	trans	Induced	Pt6	X7	2	Genes that remain fixed after drug withdrawal
8964	7272	LACTB2	ENSG00000147592	0.232303357342142	0.249499541354939	0.819564136497926	3.56728668276461e-08	trans	Induced	Pt6	X7	2	Genes that remain fixed after drug withdrawal
8965	7282	LAMTOR3	ENSG00000109270	0.233288356670819	0.284325458592999	0.808004071182083	1.41009416640645e-07	trans	Induced	Pt6	X7	2	Genes that remain fixed after drug withdrawal
8966	7292	LANCL1	ENSG00000115365	0.105425042346988	0.866218680563817	0.764554441014411	1.88130614794221e-05	trans	Induced	Pt6	X7	2	Genes that remain fixed after drug withdrawal
8967	7302	LARGE2	ENSG00000165905	-0.00429094940435565	0.992698172833961	0.911730963196449	8.63644039475011e-08	trans	Induced	Pt6	X7	2	Genes that remain fixed after drug withdrawal
8968	7317	LARP4	ENSG00000161813	0.307586249410164	0.17242455506977	0.627012661014322	0.000141961754732059	trans	Induced	Pt6	X7	2	Genes that remain fixed after drug withdrawal
8969	7322	LBH	ENSG00000213626	-0.212895641342018	0.587222234269289	-3.77051871238678	5.81004448735582e-42	trans	Repressed	Pt6	X7	2	Genes that remain fixed after drug withdrawal
8970	7332	LDLR	ENSG00000130164	-0.281738811560448	0.123222340038634	-0.708335533513861	7.93357212682134e-08	trans	Repressed	Pt6	X7	2	Genes that remain fixed after drug withdrawal
8971	7342	LENG8	ENSG00000167615	-0.109597701881501	0.807427124598259	-0.976939017554445	2.06253663733665e-09	trans	Repressed	Pt6	X7	2	Genes that remain fixed after drug withdrawal
8972	7352	LEPROTL1	ENSG00000104660	0.099170955770416	0.577588439908536	0.533162363281714	7.68069577421484e-07	cis	Induced	Pt6	X7	2	Genes that remain fixed after drug withdrawal
8973	7362	LETM1	ENSG00000168924	0.267783192368443	0.206058376130688	0.694648390912027	4.28045907100978e-06	trans	Induced	Pt6	X7	2	Genes that remain fixed after drug withdrawal
8974	7372	LGALS3	ENSG00000131981	-0.302503112366081	0.11919547455396	-0.526022287081428	0.00034105410369927	trans	Repressed	Pt6	X7	2	Genes that remain fixed after drug withdrawal
8975	7382	LGALS3BP	ENSG00000108679	-0.0142330720421429	0.990462513951512	0.648873045780422	0.000482967455731686	trans	Induced	Pt6	X7	2	Genes that remain fixed after drug withdrawal
8976	7392	LIMK2	ENSG00000182541	0.0773577752891116	0.800293667213502	0.778137577472214	6.18694405931637e-06	trans	Induced	Pt6	X7	2	Genes that remain fixed after drug withdrawal
8977	7402	LIN7B	ENSG00000104863	0.135930706382333	0.703456079073331	0.667199551162932	0.000233058216487622	trans	Induced	Pt6	X7	2	Genes that remain fixed after drug withdrawal
8978	7417	LIN7C	ENSG00000148943	0.163423280796699	0.570792191176194	0.698698668465262	5.3656739050546e-05	trans	Induced	Pt6	X7	2	Genes that remain fixed after drug withdrawal
8979	7422	LIN9	ENSG00000183814	-0.0265065103668534	0.942627004075314	0.671284331092323	0.000309620742972	trans	Induced	Pt6	X7	2	Genes that remain fixed after drug withdrawal
8980	7432	LINC00662	ENSG00000261824	-0.0191803586212362	0.964009212411591	-1.32367153852723	1.26019512196648e-17	trans	Repressed	Pt6	X7	2	Genes that remain fixed after drug withdrawal
8981	7472	LMO4	ENSG00000143013	-0.214272314050797	0.489310377598104	-1.68308169307942	7.46140036600938e-23	trans	Repressed	Pt6	X7	2	Genes that remain fixed after drug withdrawal
8982	7482	LNX1	ENSG00000072201	0.121839538905913	0.724941231331113	-0.604508266280268	0.00124996788783748	trans	Repressed	Pt6	X7	2	Genes that remain fixed after drug withdrawal
8983	7492	LPAR2	ENSG00000064547	0.233233005005212	0.272852433789125	0.729742892469973	2.34419521894999e-06	trans	Induced	Pt6	X7	2	Genes that remain fixed after drug withdrawal
8984	7502	LPCAT1	ENSG00000153395	-0.142755067276425	0.641052473660075	-0.642338650232838	0.000226589531985113	trans	Repressed	Pt6	X7	2	Genes that remain fixed after drug withdrawal
8985	7517	LPIN1	ENSG00000134324	-0.226876734818686	0.361723708377848	-1.20365278149556	2.19721184261932e-14	trans	Repressed	Pt6	X7	2	Genes that remain fixed after drug withdrawal
8986	7522	LRP5	ENSG00000162337	0.138186574403859	0.663692390685054	1.04820831693163	2.30602962941484e-10	trans	Induced	Pt6	X7	2	Genes that remain fixed after drug withdrawal
8987	7532	LRRC37B	ENSG00000185158	0.130933902231597	0.653315052298571	0.781279952002826	1.0486850180474e-05	trans	Induced	Pt6	X7	2	Genes that remain fixed after drug withdrawal
8988	7542	LRRC45	ENSG00000169683	0.0735603186776983	0.828984377343549	0.581637805618073	0.000440864383782711	trans	Induced	Pt6	X7	2	Genes that remain fixed after drug withdrawal
8989	7552	LRRC47	ENSG00000130764	0.35373552826949	0.109787689056192	0.765447348755873	3.02819654698064e-06	trans	Induced	Pt6	X7	2	Genes that remain fixed after drug withdrawal
8990	7562	LRRFIP1	ENSG00000124831	-0.125658455014873	0.578402516042741	-0.716106615753927	4.00905957044858e-08	trans	Repressed	Pt6	X7	2	Genes that remain fixed after drug withdrawal
8991	7572	LRRN2	ENSG00000170382	0.334230747568866	0.223195393260832	1.03666086119124	1.05565737407806e-08	trans	Induced	Pt6	X7	2	Genes that remain fixed after drug withdrawal
8992	7582	LSM5	ENSG00000106355	0.22286122629698	0.132518683041356	0.632161544210618	2.700489375487e-08	trans	Induced	Pt6	X7	2	Genes that remain fixed after drug withdrawal
8993	7592	LSM8	ENSG00000128534	0.12111540301781	0.610558783757455	0.892027010078426	5.04784215052894e-18	trans	Induced	Pt6	X7	2	Genes that remain fixed after drug withdrawal
8994	7602	LTBP4	ENSG00000090006	0.357768073173113	0.12740622482652	0.653476876788824	9.00711599423021e-05	trans	Induced	Pt6	X7	2	Genes that remain fixed after drug withdrawal
8995	7617	LTV1	ENSG00000135521	-0.0640499332450356	0.825076864985889	0.517155892245833	0.00109721874884549	trans	Induced	Pt6	X7	2	Genes that remain fixed after drug withdrawal
8996	7622	LXN	ENSG00000079257	0.033584019624598	0.959170345062022	-0.907819129087496	8.6680953065899e-07	trans	Repressed	Pt6	X7	2	Genes that remain fixed after drug withdrawal
8997	7632	LY6D	ENSG00000167656	0.0663642817129277	0.852243346844743	1.59620959410797	3.03850470967858e-19	trans	Induced	Pt6	X7	2	Genes that remain fixed after drug withdrawal
8998	7642	LYPLA1	ENSG00000120992	0.144591618968375	0.319187847306119	1.61892963588661	1.51599583476519e-42	cis	Induced	Pt6	X7	2	Genes that remain fixed after drug withdrawal
8999	7652	LYPLAL1	ENSG00000143353	0.255681520523144	0.118494938726728	1.09239286404921	9.07160488069026e-18	trans	Induced	Pt6	X7	2	Genes that remain fixed after drug withdrawal
9000	7662	LYRM1	ENSG00000102897	0.109288786701959	0.697204536126491	-0.532983971582136	0.000970712683376242	trans	Repressed	Pt6	X7	2	Genes that remain fixed after drug withdrawal
9001	7672	LZTS2	ENSG00000107816	0.201778241080093	0.413715982233799	0.745624934887466	5.54046550591009e-06	trans	Induced	Pt6	X7	2	Genes that remain fixed after drug withdrawal
9002	7682	MACC1	ENSG00000183742	-0.353450335773169	0.180447359826147	-0.885425872010687	2.3642536698212e-06	trans	Repressed	Pt6	X7	2	Genes that remain fixed after drug withdrawal
9003	7692	MACF1	ENSG00000127603	-0.328345491698671	0.140504711748036	-0.910960974814767	1.57644826008199e-09	trans	Repressed	Pt6	X7	2	Genes that remain fixed after drug withdrawal
9004	7702	MACF1	ENSG00000127603	-0.328345491698671	0.140504711748036	-0.910960974814767	1.57644826008199e-09	trans	Repressed	Pt6	X7	2	Genes that remain fixed after drug withdrawal
9005	7717	MAD2L1BP	ENSG00000124688	0.120449756529925	0.850375061627593	0.619408303458772	0.00107002649497088	trans	Induced	Pt6	X7	2	Genes that remain fixed after drug withdrawal
9006	7722	MAEA	ENSG00000090316	0.303019697077128	0.164549825057654	0.649168528909716	5.06412447788973e-05	trans	Induced	Pt6	X7	2	Genes that remain fixed after drug withdrawal
9007	7732	MAFK	ENSG00000198517	-0.351260658672417	0.250987838346487	-0.801794532758475	8.13373269009946e-06	trans	Repressed	Pt6	X7	2	Genes that remain fixed after drug withdrawal
9008	7742	MAGEF1	ENSG00000177383	0.152904683856408	0.386713663298411	0.505565689660848	4.59363329984051e-05	trans	Induced	Pt6	X7	2	Genes that remain fixed after drug withdrawal
9009	7752	MAGOH	ENSG00000162385	-0.2093762263966	0.248536717426014	-0.506857737202934	0.000170738956114326	trans	Repressed	Pt6	X7	2	Genes that remain fixed after drug withdrawal
9010	7762	MAP1B	ENSG00000131711	0.241232482683379	0.427942021227097	-0.626462128362565	0.00449705458385521	trans	Repressed	Pt6	X7	2	Genes that remain fixed after drug withdrawal
9011	7772	MAP1S	ENSG00000130479	-0.0672589373873116	0.857391083595499	-0.508639058752219	0.00294671804008118	trans	Repressed	Pt6	X7	2	Genes that remain fixed after drug withdrawal
9012	7782	MAP2K1	ENSG00000169032	0.0789509452054923	0.789786882617981	0.717165495448171	3.67754193467382e-05	trans	Induced	Pt6	X7	2	Genes that remain fixed after drug withdrawal
9013	7792	MAP2K7	ENSG00000076984	-0.00717314386563024	0.988493635340205	-0.595497499174195	0.000230690754815752	trans	Repressed	Pt6	X7	2	Genes that remain fixed after drug withdrawal
9014	7802	MAP3K11	ENSG00000173327	-0.131389157099357	0.462414154550627	-0.536658832160296	5.81447543932414e-06	trans	Repressed	Pt6	X7	2	Genes that remain fixed after drug withdrawal
9015	7816	MAP3K13	ENSG00000073803	-0.356272574203537	0.12961676935748	-0.64655099496643	4.94403885568188e-05	trans	Repressed	Pt6	X7	2	Genes that remain fixed after drug withdrawal
9016	7822	MAP3K2	ENSG00000169967	0.16655269733144	0.413062612037765	0.711125649531954	5.45154222026919e-08	trans	Induced	Pt6	X7	2	Genes that remain fixed after drug withdrawal
9017	7832	MAP3K7	ENSG00000135341	0.281083902928466	0.232338076436741	1.0169595911263	6.68509875511088e-10	trans	Induced	Pt6	X7	2	Genes that remain fixed after drug withdrawal
9018	7842	MAP4K2	ENSG00000168067	0.275294620906715	0.199460239175341	0.869008949035885	1.45790325805557e-08	trans	Induced	Pt6	X7	2	Genes that remain fixed after drug withdrawal
9019	7852	MAPK10	ENSG00000109339	0.278610372937067	0.277154745669113	0.787289491620523	4.3563324635639e-06	trans	Induced	Pt6	X7	2	Genes that remain fixed after drug withdrawal
9020	7862	MAPK12	ENSG00000188130	0.200935307363513	0.451712859512551	1.29042669364857	8.67492233776555e-14	trans	Induced	Pt6	X7	2	Genes that remain fixed after drug withdrawal
9021	7872	MAPK14	ENSG00000112062	0.337859364799097	0.114100516487582	0.66500193957859	2.41931172950613e-05	trans	Induced	Pt6	X7	2	Genes that remain fixed after drug withdrawal
9022	7882	MAPK3	ENSG00000102882	0.111154763837179	0.713050345763575	0.913690217122644	1.56477936430537e-10	trans	Induced	Pt6	X7	2	Genes that remain fixed after drug withdrawal
9023	7892	MAPK9	ENSG00000050748	0.270355671179701	0.17087948897153	1.18175301312236	8.82520057592465e-16	trans	Induced	Pt6	X7	2	Genes that remain fixed after drug withdrawal
9024	7902	MAPKAP1	ENSG00000119487	0.192433132264173	0.336832877794913	0.596966872234989	8.77838720842302e-06	trans	Induced	Pt6	X7	2	Genes that remain fixed after drug withdrawal
9025	7916	MAPKAPK5	ENSG00000089022	0.0382178710731005	0.962013115769263	0.534869561037304	0.00273429735611654	trans	Induced	Pt6	X7	2	Genes that remain fixed after drug withdrawal
9026	7922	MAPRE3	ENSG00000084764	0.192892472585268	0.396292993479004	0.893408874048091	1.17523338024387e-08	trans	Induced	Pt6	X7	2	Genes that remain fixed after drug withdrawal
9027	7932	MARK3	ENSG00000075413	-0.133950121195621	0.564500118386316	0.597403592826588	0.000241959064112257	cis	Induced	Pt6	X7	2	Genes that remain fixed after drug withdrawal
9028	7942	MAST1	ENSG00000105613	0.396554886006359	0.14000488669067	0.962941176823941	4.12375653103078e-07	trans	Induced	Pt6	X7	2	Genes that remain fixed after drug withdrawal
9029	7952	MBD1	ENSG00000141644	0.23749737930032	0.332024350958992	0.632565926383425	0.000142924789664948	trans	Induced	Pt6	X7	2	Genes that remain fixed after drug withdrawal
9030	7962	MBNL2	ENSG00000139793	-0.389748531835664	0.148443675813325	-0.906125691263605	1.90919052938067e-06	trans	Repressed	Pt6	X7	2	Genes that remain fixed after drug withdrawal
9031	7972	MCM3	ENSG00000112118	0.314580596353811	0.173154549408611	0.816338151241269	1.09586845665442e-06	trans	Induced	Pt6	X7	2	Genes that remain fixed after drug withdrawal
9032	7982	MCM4	ENSG00000104738	0.34037276941008	0.154322617681955	0.575399244719526	0.000577532378318347	cis	Induced	Pt6	X7	2	Genes that remain fixed after drug withdrawal
9033	7992	MCM5	ENSG00000100297	0.416678253214076	0.144790660620118	0.527481859587342	0.00917051900067703	trans	Induced	Pt6	X7	2	Genes that remain fixed after drug withdrawal
9034	8002	MCRIP1	ENSG00000225663	-0.04917331359159	0.879005990632771	-0.520570427066534	0.00103085426441002	trans	Repressed	Pt6	X7	2	Genes that remain fixed after drug withdrawal
9035	8016	MDH1	ENSG00000014641	0.188200315723168	0.154445931184489	0.646302253310299	6.36610222553317e-10	trans	Induced	Pt6	X7	2	Genes that remain fixed after drug withdrawal
9036	8022	ME2	ENSG00000082212	0.0774407534588777	0.960776296788692	0.6315382215451	2.58365127658229e-05	trans	Induced	Pt6	X7	2	Genes that remain fixed after drug withdrawal
9037	8032	MED10	ENSG00000133398	-0.410291931794323	0.136040056203358	-0.816532474688586	6.49721204816747e-06	trans	Repressed	Pt6	X7	2	Genes that remain fixed after drug withdrawal
9038	8042	MED12	ENSG00000184634	0.168941685530376	0.552654366585689	0.685737702060861	0.0002161518464866	trans	Induced	Pt6	X7	2	Genes that remain fixed after drug withdrawal
9039	8052	MED21	ENSG00000152944	0.288613898390751	0.218943922414784	0.620228055313545	0.000149070647564422	trans	Induced	Pt6	X7	2	Genes that remain fixed after drug withdrawal
9040	8062	MED24	ENSG00000008838	-0.0494909398400565	0.900585938890793	-0.711602387011104	3.37110722282514e-05	trans	Repressed	Pt6	X7	2	Genes that remain fixed after drug withdrawal
9041	8072	MED27	ENSG00000160563	0.253839183839098	0.220544293450182	0.675389302710388	1.84790985397406e-06	trans	Induced	Pt6	X7	2	Genes that remain fixed after drug withdrawal
9042	8082	MED30	ENSG00000164758	0.271877633078947	0.202707661404658	0.914711274262051	8.10434746522666e-10	trans	Induced	Pt6	X7	2	Genes that remain fixed after drug withdrawal
9043	8092	MED31	ENSG00000108590	0.274095304389003	0.274246373967466	0.553258616671168	0.00207911035611918	trans	Induced	Pt6	X7	2	Genes that remain fixed after drug withdrawal
9044	8104	MED8	ENSG00000159479	0.0183145808334787	0.946525093510781	-0.924150401891987	1.38067540175717e-14	trans	Repressed	Pt6	X7	2	Genes that remain fixed after drug withdrawal
9045	8117	MEF2D	ENSG00000116604	0.104280407614571	0.740585105937526	0.594180228122811	0.00170150269792994	trans	Induced	Pt6	X7	2	Genes that remain fixed after drug withdrawal
9046	8122	MELK	ENSG00000165304	0.255473536038902	0.357312248434041	0.560312663423702	0.00158240626146062	trans	Induced	Pt6	X7	2	Genes that remain fixed after drug withdrawal
9047	8132	MELTF-AS1	ENSG00000228109	-0.204984481763034	0.393877161474509	-0.722107371070901	4.07759540313856e-06	trans	Repressed	Pt6	X7	2	Genes that remain fixed after drug withdrawal
9048	8142	MESP1	ENSG00000166823	0.330798864571716	0.183230461539726	0.62222804603266	0.000645414715455371	trans	Induced	Pt6	X7	2	Genes that remain fixed after drug withdrawal
9049	8152	METAP1	ENSG00000164024	0.247148647602162	0.22708151692843	1.28237163942651	2.29663497209447e-16	trans	Induced	Pt6	X7	2	Genes that remain fixed after drug withdrawal
9050	8162	MFAP2	ENSG00000117122	0.0332515358874101	0.976424174291793	0.807835261477572	8.80719781117471e-06	trans	Induced	Pt6	X7	2	Genes that remain fixed after drug withdrawal
9051	8172	MFSD12	ENSG00000161091	0.125000012860622	0.5560189713732	0.596230950920057	7.78870224172541e-06	trans	Induced	Pt6	X7	2	Genes that remain fixed after drug withdrawal
9052	8182	MFSD14B	ENSG00000148110	0.252605274755299	0.211163148643977	0.72077090202604	6.47031096890265e-07	trans	Induced	Pt6	X7	2	Genes that remain fixed after drug withdrawal
9053	8192	MFSD5	ENSG00000182544	0.155790086414465	0.672123078232929	0.565281878740358	0.00138594908675941	trans	Induced	Pt6	X7	2	Genes that remain fixed after drug withdrawal
9054	8202	MGAT1	ENSG00000131446	0.0691442968145191	0.961792774486239	0.58035537608342	2.47650970838348e-06	trans	Induced	Pt6	X7	2	Genes that remain fixed after drug withdrawal
9055	8217	MGAT4B	ENSG00000161013	0.126719394632375	0.436960074026178	0.559699417377436	8.82965323456305e-07	trans	Induced	Pt6	X7	2	Genes that remain fixed after drug withdrawal
9056	8222	MGRN1	ENSG00000102858	-0.120699602062822	0.692433950842283	-0.837420388692217	8.6680953065899e-07	trans	Repressed	Pt6	X7	2	Genes that remain fixed after drug withdrawal
9057	8232	MGST3	ENSG00000143198	-0.13229431000393	0.210571294053579	0.546548365654603	1.18417153783085e-10	trans	Induced	Pt6	X7	2	Genes that remain fixed after drug withdrawal
9058	8242	MIER1	ENSG00000198160	-0.301190592631549	0.202093610824221	-0.790490987496712	1.39942735500511e-06	trans	Repressed	Pt6	X7	2	Genes that remain fixed after drug withdrawal
9059	8252	MIF	ENSG00000240972	0.183681138476462	0.136428303110094	-0.696342485013848	1.49566250212412e-11	trans	Repressed	Pt6	X7	2	Genes that remain fixed after drug withdrawal
9060	8262	MIF4GD	ENSG00000125457	0.210188158263059	0.332609790468141	0.60347006063854	6.70548022879056e-05	trans	Induced	Pt6	X7	2	Genes that remain fixed after drug withdrawal
9061	8272	MIIP	ENSG00000116691	0.231267481267649	0.361723708377848	0.602753927410359	0.000265267912211332	trans	Induced	Pt6	X7	2	Genes that remain fixed after drug withdrawal
9062	8282	MIR22HG	ENSG00000186594	0.120448353029526	0.806207730533452	-0.558409044259945	0.00228481128023687	trans	Repressed	Pt6	X7	2	Genes that remain fixed after drug withdrawal
9063	8292	MKKS	ENSG00000125863	0.307421767968511	0.214959650477984	0.627615128841949	0.00030051532572947	trans	Induced	Pt6	X7	2	Genes that remain fixed after drug withdrawal
9064	8302	MKNK1	ENSG00000079277	-0.451651963615454	0.144790660620118	-0.601536167988934	0.00372115151751192	trans	Repressed	Pt6	X7	2	Genes that remain fixed after drug withdrawal
9065	8317	MLX	ENSG00000108788	-0.0328553897398919	0.965719601383891	0.669162157962758	2.23253635926475e-06	trans	Induced	Pt6	X7	2	Genes that remain fixed after drug withdrawal
9066	8322	MNAT1	ENSG00000020426	0.0937337289512058	0.821926036803724	0.666495103807494	0.000283140255647436	trans	Induced	Pt6	X7	2	Genes that remain fixed after drug withdrawal
9067	8332	MND1	ENSG00000121211	0.364851696094221	0.14381188080388	0.500443241546011	0.00559628369701458	trans	Induced	Pt6	X7	2	Genes that remain fixed after drug withdrawal
9068	8342	MOCS2	ENSG00000164172	0.141696625943787	0.492645717941116	0.520036099086532	0.00015902719537668	trans	Induced	Pt6	X7	2	Genes that remain fixed after drug withdrawal
9069	8352	MOSPD1	ENSG00000101928	-0.0994980596376395	0.755333709485353	0.57637040328955	0.000606688359464418	trans	Induced	Pt6	X7	2	Genes that remain fixed after drug withdrawal
9070	8362	MPST	ENSG00000128309	0.257100559226524	0.109966477426435	0.61723801562667	5.23466276126953e-07	trans	Induced	Pt6	X7	2	Genes that remain fixed after drug withdrawal
9071	8372	MPV17L2	ENSG00000254858	0.280324294015922	0.199545164273817	0.926157944078204	5.93477170143753e-09	trans	Induced	Pt6	X7	2	Genes that remain fixed after drug withdrawal
9072	8382	MPZL2	ENSG00000149573	0.0867548295540697	0.783902049435112	-0.537677668580762	0.000932564779479567	cis	Repressed	Pt6	X7	2	Genes that remain fixed after drug withdrawal
9073	8392	MRC2	ENSG00000011028	0.236782422503809	0.376691907060307	0.85200248921772	7.07458289881725e-07	trans	Induced	Pt6	X7	2	Genes that remain fixed after drug withdrawal
9074	8402	MRFAP1L1	ENSG00000178988	0.287715614751801	0.258564291828759	0.571227590981969	0.00169161658219125	trans	Induced	Pt6	X7	2	Genes that remain fixed after drug withdrawal
9075	8417	MROH1	ENSG00000179832	0.224571012213435	0.415972566328575	0.529384604122979	0.00462033722487978	trans	Induced	Pt6	X7	2	Genes that remain fixed after drug withdrawal
9076	8422	MRPL10	ENSG00000159111	0.150024915026228	0.577240511685784	0.638758166107504	0.000310998246577368	trans	Induced	Pt6	X7	2	Genes that remain fixed after drug withdrawal
9077	8432	MRPL11	ENSG00000174547	0.165745493603338	0.250867270323122	0.682708719392617	2.05329748682949e-10	trans	Induced	Pt6	X7	2	Genes that remain fixed after drug withdrawal
9078	8442	MRPL15	ENSG00000137547	0.178331660114175	0.198945169777995	1.10286650095344	3.73438748984207e-24	cis	Induced	Pt6	X7	2	Genes that remain fixed after drug withdrawal
9079	8452	MRPL19	ENSG00000115364	0.0885785105226719	0.761452776934854	0.520999234194802	1.89545215158013e-05	trans	Induced	Pt6	X7	2	Genes that remain fixed after drug withdrawal
9080	8462	MRPL28	ENSG00000086504	0.153293844866695	0.319982426938756	0.560524736188115	4.88599113303906e-07	trans	Induced	Pt6	X7	2	Genes that remain fixed after drug withdrawal
9081	8472	MRPL3	ENSG00000114686	0.108563412644126	0.456148209069664	0.594149546180812	7.81757012953786e-09	trans	Induced	Pt6	X7	2	Genes that remain fixed after drug withdrawal
9082	8482	MRPL33	ENSG00000243147	-0.186518721437367	0.157487026137814	0.727479512471355	4.12568540392067e-12	trans	Induced	Pt6	X7	2	Genes that remain fixed after drug withdrawal
9083	8492	MRPL39	ENSG00000154719	0.317130071852399	0.136428303110094	0.840568499592179	1.53744341096198e-07	trans	Induced	Pt6	X7	2	Genes that remain fixed after drug withdrawal
9084	8502	MRPL51	ENSG00000111639	0.157458244426049	0.129854424279761	0.631156981946735	2.65375636957323e-13	trans	Induced	Pt6	X7	2	Genes that remain fixed after drug withdrawal
9085	8517	MRPS11	ENSG00000181991	0.271617048775489	0.14223331689715	0.591696348647483	3.01879523104328e-05	trans	Induced	Pt6	X7	2	Genes that remain fixed after drug withdrawal
9086	8522	MRPS14	ENSG00000120333	0.178727462822181	0.379253577537244	0.564998466445469	2.96483847390656e-05	trans	Induced	Pt6	X7	2	Genes that remain fixed after drug withdrawal
9087	8532	MRPS15	ENSG00000116898	-0.0427363289117556	0.764155347016242	-0.546762880240706	3.98524463459433e-10	trans	Repressed	Pt6	X7	2	Genes that remain fixed after drug withdrawal
9088	8542	MRPS17	ENSG00000239789	-0.296122930827121	0.22132809330752	-1.27932296677308	1.96991784451639e-13	trans	Repressed	Pt6	X7	2	Genes that remain fixed after drug withdrawal
9089	8552	MRPS18C	ENSG00000163319	-0.129193118041461	0.396289552126212	0.686749418968079	1.83465989037379e-09	trans	Induced	Pt6	X7	2	Genes that remain fixed after drug withdrawal
9090	8562	MRPS22	ENSG00000175110	0.1809195811434	0.442404991504345	0.661713660554085	5.95267915652543e-06	trans	Induced	Pt6	X7	2	Genes that remain fixed after drug withdrawal
9091	8572	MRPS36	ENSG00000134056	-0.0866354169076016	0.734612059426843	0.608221431652532	8.01377056840546e-05	trans	Induced	Pt6	X7	2	Genes that remain fixed after drug withdrawal
9092	8582	MSLN	ENSG00000102854	-0.304709295412029	0.271107164668431	1.17695032072198	2.30175713793385e-10	trans	Induced	Pt6	X7	2	Genes that remain fixed after drug withdrawal
9093	8592	MTA1	ENSG00000182979	0.261226087260775	0.184157502468584	1.48138049538132	5.67041731628613e-22	cis	Induced	Pt6	X7	2	Genes that remain fixed after drug withdrawal
9094	8602	MTF2	ENSG00000143033	-0.216880014078646	0.462300356410518	-0.792296392433808	2.38818296949305e-06	trans	Repressed	Pt6	X7	2	Genes that remain fixed after drug withdrawal
9095	8617	MTFR1	ENSG00000066855	0.289512833883189	0.14513707060801	0.693489786034566	4.48338307891393e-06	cis	Induced	Pt6	X7	2	Genes that remain fixed after drug withdrawal
9096	8622	MTG2	ENSG00000101181	0.154692741619322	0.598037274011949	0.513716400809584	0.00205081191031809	trans	Induced	Pt6	X7	2	Genes that remain fixed after drug withdrawal
9097	8632	MTRNR2L12	ENSG00000269028	0.0591873917653413	0.629101814993345	6.81968493361555	1.6222616236701e-246	trans	Induced	Pt6	X7	2	Genes that remain fixed after drug withdrawal
9098	8642	MTRR	ENSG00000124275	0.362735665685762	0.124637513845791	1.20681802135266	1.71263585546651e-13	trans	Induced	Pt6	X7	2	Genes that remain fixed after drug withdrawal
9099	8652	MTRR	ENSG00000124275	0.362735665685762	0.124637513845791	1.20681802135266	1.71263585546651e-13	trans	Induced	Pt6	X7	2	Genes that remain fixed after drug withdrawal
9100	8662	MTX2	ENSG00000128654	0.143329467301698	0.38410367834353	0.983870378725603	2.9364374813462e-17	trans	Induced	Pt6	X7	2	Genes that remain fixed after drug withdrawal
9101	8672	MUC15	ENSG00000169550	0.426231178912795	0.116475816071924	1.10931118891563	3.16896347820562e-09	trans	Induced	Pt6	X7	2	Genes that remain fixed after drug withdrawal
9102	8682	MUC5B	ENSG00000117983	0.35352768132377	0.100035367689498	1.14962753834894	7.75929603316097e-14	trans	Induced	Pt6	X7	2	Genes that remain fixed after drug withdrawal
9103	8692	MUL1	ENSG00000090432	0.216166735909175	0.548441559522759	0.539259713743747	0.00638223790447425	trans	Induced	Pt6	X7	2	Genes that remain fixed after drug withdrawal
9104	8702	MYADM	ENSG00000179820	0.195360123074419	0.415530039983201	0.520769262470195	0.00105507815775057	trans	Induced	Pt6	X7	2	Genes that remain fixed after drug withdrawal
9105	8717	MYBL2	ENSG00000101057	0.13209993978114	0.635827866901702	0.676285942478071	3.70217685863052e-05	trans	Induced	Pt6	X7	2	Genes that remain fixed after drug withdrawal
9106	8722	MYD88	ENSG00000172936	0.243740051765232	0.338639306794662	0.755007454348496	7.59742973973099e-06	trans	Induced	Pt6	X7	2	Genes that remain fixed after drug withdrawal
9107	8732	MYL9	ENSG00000101335	-0.337319246064159	0.157964982564479	-0.817147090370709	2.73147871442852e-06	trans	Repressed	Pt6	X7	2	Genes that remain fixed after drug withdrawal
9108	8742	MYO1E	ENSG00000157483	-0.339164591636443	0.225958701189225	-0.902112908514639	2.78569452575151e-07	trans	Repressed	Pt6	X7	2	Genes that remain fixed after drug withdrawal
9109	8752	MYO5B	ENSG00000167306	-0.351111858753205	0.246099431674916	-0.930816327934118	7.58642712727979e-07	trans	Repressed	Pt6	X7	2	Genes that remain fixed after drug withdrawal
9110	8762	MYOF	ENSG00000138119	-0.0497461179273167	0.898933528760405	-0.919610624536784	4.49376277772717e-07	trans	Repressed	Pt6	X7	2	Genes that remain fixed after drug withdrawal
9111	8772	MYSM1	ENSG00000162601	-0.195107244093413	0.480495311400343	-0.906900075056791	4.03540249587116e-07	trans	Repressed	Pt6	X7	2	Genes that remain fixed after drug withdrawal
9112	8782	N6AMT1	ENSG00000156239	0.257956760599147	0.322535854045929	0.601801795012519	0.00192087238477971	trans	Induced	Pt6	X7	2	Genes that remain fixed after drug withdrawal
9113	8792	NACA	ENSG00000196531	-0.0709080153181081	0.442990182898771	-0.64814043736396	4.84394182523067e-24	trans	Repressed	Pt6	X7	2	Genes that remain fixed after drug withdrawal
9114	8802	NADK2	ENSG00000152620	0.301782972291437	0.168076534171284	1.30641449222931	2.35700076527923e-16	trans	Induced	Pt6	X7	2	Genes that remain fixed after drug withdrawal
9115	8817	NANS	ENSG00000095380	0.211874770688614	0.19441719959617	-0.703838553636488	3.79317342452389e-10	trans	Repressed	Pt6	X7	2	Genes that remain fixed after drug withdrawal
9116	8822	NARS2	ENSG00000137513	0.110574979712442	0.733731548118858	0.744901840925063	6.13153034074814e-05	trans	Induced	Pt6	X7	2	Genes that remain fixed after drug withdrawal
9117	8831	NASP	ENSG00000132780	-0.224906765572891	0.270800595823315	-0.556262998231435	0.000113506537936839	trans	Repressed	Pt6	X7	2	Genes that remain fixed after drug withdrawal
9118	8842	NAT10	ENSG00000135372	0.12180958383284	0.65470046096461	0.753266459377317	4.49200175539584e-06	trans	Induced	Pt6	X7	2	Genes that remain fixed after drug withdrawal
9119	8852	NBN	ENSG00000104320	0.15588722795524	0.532969554142509	0.836127245257513	2.63932532946527e-07	cis	Induced	Pt6	X7	2	Genes that remain fixed after drug withdrawal
9120	8862	NBPF14	ENSG00000270629	0.24744647750076	0.364878956956754	-0.841314283786131	5.11993782708585e-07	trans	Repressed	Pt6	X7	2	Genes that remain fixed after drug withdrawal
9121	8872	NBPF14	ENSG00000270629	0.24744647750076	0.364878956956754	-0.841314283786131	5.11993782708585e-07	trans	Repressed	Pt6	X7	2	Genes that remain fixed after drug withdrawal
9122	8882	NBPF14	ENSG00000270629	0.24744647750076	0.364878956956754	-0.841314283786131	5.11993782708585e-07	trans	Repressed	Pt6	X7	2	Genes that remain fixed after drug withdrawal
9123	8892	NCALD	ENSG00000104490	0.364094295602654	0.181831898693919	-0.633997531042441	0.00102660645277862	cis	Repressed	Pt6	X7	2	Genes that remain fixed after drug withdrawal
9124	8902	NCAPG	ENSG00000109805	-0.28238913067958	0.302566866669728	-0.57931611809576	0.00215309537210341	trans	Repressed	Pt6	X7	2	Genes that remain fixed after drug withdrawal
9125	8917	NCAPG2	ENSG00000146918	0.158501912432801	0.625688371615238	0.866297280271598	7.36869226929863e-06	trans	Induced	Pt6	X7	2	Genes that remain fixed after drug withdrawal
9126	8922	NCOA2	ENSG00000140396	0.0162154143128077	0.967262163545685	0.512144637891085	0.000461312411986549	trans	Induced	Pt6	X7	2	Genes that remain fixed after drug withdrawal
9127	8932	NDUFA10	ENSG00000130414	0.180624369591005	0.256864995948781	0.569148855143724	1.01726999177379e-06	trans	Induced	Pt6	X7	2	Genes that remain fixed after drug withdrawal
9128	8942	NDUFA4	ENSG00000189043	0.0878335413693503	0.431115476252485	0.641856491619631	8.82218756011602e-16	trans	Induced	Pt6	X7	2	Genes that remain fixed after drug withdrawal
9129	8952	NDUFA5	ENSG00000128609	0.0464669012522222	0.863667874867197	0.566320031840002	1.12511817752776e-07	trans	Induced	Pt6	X7	2	Genes that remain fixed after drug withdrawal
9130	8962	NDUFAF1	ENSG00000137806	0.346151072475345	0.15092345208968	0.817581386976449	7.12165258493823e-06	trans	Induced	Pt6	X7	2	Genes that remain fixed after drug withdrawal
9131	8972	NDUFAF6	ENSG00000156170	0.225228984247379	0.213652870671182	1.55852400608485	1.24836880397589e-28	cis	Induced	Pt6	X7	2	Genes that remain fixed after drug withdrawal
9132	8982	NDUFAF8	ENSG00000224877	0.00580192657667018	0.990370920616999	1.00573062609429	6.54085241288412e-20	trans	Induced	Pt6	X7	2	Genes that remain fixed after drug withdrawal
9133	8992	NDUFB3	ENSG00000119013	-0.199771106129606	0.107283515698066	1.05632368651698	2.3053397490338e-20	trans	Induced	Pt6	X7	2	Genes that remain fixed after drug withdrawal
9134	9002	NDUFB7	ENSG00000099795	-0.120360395660243	0.251905019480508	0.581290541307726	7.66039509392242e-13	trans	Induced	Pt6	X7	2	Genes that remain fixed after drug withdrawal
9135	9017	NDUFS6	ENSG00000145494	-0.0950929323090717	0.379253577537244	0.57787224423962	1.590978147179e-10	trans	Induced	Pt6	X7	2	Genes that remain fixed after drug withdrawal
9136	9022	NECAB3	ENSG00000125967	0.218638588838082	0.337924616851464	0.996711748051795	2.16782777096751e-10	trans	Induced	Pt6	X7	2	Genes that remain fixed after drug withdrawal
9137	9032	NECAP1	ENSG00000089818	0.26337006336761	0.255706670114563	0.600837402199975	0.000233058216487622	trans	Induced	Pt6	X7	2	Genes that remain fixed after drug withdrawal
9138	9042	NEDD4L	ENSG00000049759	-0.366104560084062	0.129972894066664	-0.789300635573813	4.42594023231805e-07	trans	Repressed	Pt6	X7	2	Genes that remain fixed after drug withdrawal
9139	9052	NEK7	ENSG00000151414	0.22752968140154	0.372286314262268	0.532255151713157	0.000988473715068828	trans	Induced	Pt6	X7	2	Genes that remain fixed after drug withdrawal
9140	9062	NELFA	ENSG00000185049	0.348960581837219	0.152423887400088	0.503714175492917	0.00273429735611654	trans	Induced	Pt6	X7	2	Genes that remain fixed after drug withdrawal
9141	9072	NEO1	ENSG00000067141	0.357060235106395	0.245756304291774	0.715318864271347	0.000276783624551344	trans	Induced	Pt6	X7	2	Genes that remain fixed after drug withdrawal
9142	9082	NET1	ENSG00000173848	0.219364998952928	0.255292513303706	0.534195654481498	0.000166667219274471	trans	Induced	Pt6	X7	2	Genes that remain fixed after drug withdrawal
9143	9092	NFAT5	ENSG00000102908	0.0557263353091668	0.85010495434602	-0.861104123069149	4.97280397633158e-09	trans	Repressed	Pt6	X7	2	Genes that remain fixed after drug withdrawal
9144	9103	NFATC1	ENSG00000131196	-0.330631948547158	0.272853152587137	-0.981823121211631	6.82416046603312e-08	trans	Repressed	Pt6	X7	2	Genes that remain fixed after drug withdrawal
9145	9117	NFIB	ENSG00000147862	0.182885227969717	0.42466992473643	0.532817177231579	0.00103027563214297	trans	Induced	Pt6	X7	2	Genes that remain fixed after drug withdrawal
9146	9122	NFIL3	ENSG00000165030	0.263951178203111	0.316345479442221	-0.587005778815182	0.000466881528648746	trans	Repressed	Pt6	X7	2	Genes that remain fixed after drug withdrawal
9147	9132	NFKB2	ENSG00000077150	0.0308221265168605	0.936261090282161	-0.628736262279822	0.000977347888116152	trans	Repressed	Pt6	X7	2	Genes that remain fixed after drug withdrawal
9148	9142	NFKBIZ	ENSG00000144802	0.136492461991321	0.659221418006659	-0.518621919369858	0.00796061471211017	trans	Repressed	Pt6	X7	2	Genes that remain fixed after drug withdrawal
9149	9152	NFS1	ENSG00000244005	0.307711645189034	0.114832381688085	0.695468512417544	3.71263559900685e-06	trans	Induced	Pt6	X7	2	Genes that remain fixed after drug withdrawal
9150	9162	NFU1	ENSG00000169599	0.270635449066014	0.162308136251961	0.790220716318068	5.46123714759343e-08	trans	Induced	Pt6	X7	2	Genes that remain fixed after drug withdrawal
9151	9172	NFYB	ENSG00000120837	0.211084709805351	0.363087320551753	0.712486693815817	6.28398231980159e-06	trans	Induced	Pt6	X7	2	Genes that remain fixed after drug withdrawal
9152	9182	NGRN	ENSG00000182768	0.135632829722823	0.782025157598806	-0.673408614082618	0.000135556464034267	trans	Repressed	Pt6	X7	2	Genes that remain fixed after drug withdrawal
9153	9192	NINJ1	ENSG00000131669	-0.0859854105454267	0.699891855524537	-0.697664853911916	7.26459313619189e-08	trans	Repressed	Pt6	X7	2	Genes that remain fixed after drug withdrawal
9154	9202	NIPA2	ENSG00000140157	0.297525779790612	0.122168188446474	0.568407463953149	0.000187292519174362	trans	Induced	Pt6	X7	2	Genes that remain fixed after drug withdrawal
9155	9217	NIPAL2	ENSG00000104361	0.128071241100692	0.605713510719517	0.860001164357076	1.79013199619219e-08	trans	Induced	Pt6	X7	2	Genes that remain fixed after drug withdrawal
9156	9222	NLE1	ENSG00000073536	0.40403188470096	0.136593583226426	0.520281394592554	0.00591427029513322	trans	Induced	Pt6	X7	2	Genes that remain fixed after drug withdrawal
9157	9232	NMB	ENSG00000197696	-0.30118756459097	0.291229901135066	-1.83411641394424	5.39483312323603e-17	trans	Repressed	Pt6	X7	2	Genes that remain fixed after drug withdrawal
9158	9242	NMI	ENSG00000123609	0.149089842349897	0.458257626938884	0.618372252873691	9.50864150612223e-06	trans	Induced	Pt6	X7	2	Genes that remain fixed after drug withdrawal
9159	9252	NMT1	ENSG00000136448	0.421459059400195	0.105341396347514	-0.712511584370317	3.95433425343436e-05	trans	Repressed	Pt6	X7	2	Genes that remain fixed after drug withdrawal
9160	9262	NNT	ENSG00000112992	0.28042211601524	0.293334820399836	0.522787035672589	0.00712595202150423	trans	Induced	Pt6	X7	2	Genes that remain fixed after drug withdrawal
9161	9272	NOL11	ENSG00000130935	0.250070840163529	0.227197723401898	0.518893311869168	0.000882244765686248	trans	Induced	Pt6	X7	2	Genes that remain fixed after drug withdrawal
9162	9282	NOL12	ENSG00000273899	-0.0214545153086698	0.964009212411591	-0.545195978667713	0.00211992583674184	trans	Repressed	Pt6	X7	2	Genes that remain fixed after drug withdrawal
9163	9292	NOP10	ENSG00000182117	0.0348911848693345	0.846296840614204	1.0036195837661	2.46349188984328e-20	trans	Induced	Pt6	X7	2	Genes that remain fixed after drug withdrawal
9164	9302	NOP16	ENSG00000048162	0.283977700741919	0.113205267556982	0.662545446819081	2.0947580946672e-06	trans	Induced	Pt6	X7	2	Genes that remain fixed after drug withdrawal
9165	9316	NOP53	ENSG00000105373	-0.359137900126568	0.11475693513448	-0.971257806188555	7.95212543251527e-10	trans	Repressed	Pt6	X7	2	Genes that remain fixed after drug withdrawal
9166	9322	NORAD	ENSG00000260032	0.150786162665197	0.482699828799442	-0.616063738737868	9.90068397883757e-06	trans	Repressed	Pt6	X7	2	Genes that remain fixed after drug withdrawal
9167	9332	NOS1AP	ENSG00000198929	0.296330073617049	0.311989574250239	0.871948647174373	1.16739304264843e-06	trans	Induced	Pt6	X7	2	Genes that remain fixed after drug withdrawal
9168	9342	NOTCH1	ENSG00000148400	0.307352465710133	0.157964982564479	0.571269164301605	0.000346693179341998	trans	Induced	Pt6	X7	2	Genes that remain fixed after drug withdrawal
9169	9352	NOTCH2	ENSG00000134250	0.245778721406292	0.198945169777995	0.629688522490593	6.49499689433582e-06	trans	Induced	Pt6	X7	2	Genes that remain fixed after drug withdrawal
9170	9362	NOTCH3	ENSG00000074181	-0.204469974869078	0.434331731607841	0.711345214265275	5.09766499810644e-05	trans	Induced	Pt6	X7	2	Genes that remain fixed after drug withdrawal
9171	9372	NOXO1	ENSG00000196408	0.334207140202986	0.204550000476342	1.00691101522766	6.73343189171593e-09	trans	Induced	Pt6	X7	2	Genes that remain fixed after drug withdrawal
9172	9382	NPTN	ENSG00000156642	0.195890891333285	0.438051938678713	0.787554569467898	3.37616901023419e-06	trans	Induced	Pt6	X7	2	Genes that remain fixed after drug withdrawal
9173	9392	NPTXR	ENSG00000221890	0.2340881008121	0.3799408567424	0.658134377909963	0.000384206165924102	trans	Induced	Pt6	X7	2	Genes that remain fixed after drug withdrawal
9174	9402	NPY1R	ENSG00000164128	0.0587821111183866	0.905298724677215	1.9007002292608	5.71892266330999e-19	trans	Induced	Pt6	X7	2	Genes that remain fixed after drug withdrawal
9175	9417	NR1D2	ENSG00000174738	0.230459760646171	0.347864316241644	0.808080331970788	8.71345422142518e-07	trans	Induced	Pt6	X7	2	Genes that remain fixed after drug withdrawal
9176	9422	NR4A1	ENSG00000123358	0.20930714384632	0.351010439343425	1.13248773508569	3.12453782323826e-14	trans	Induced	Pt6	X7	2	Genes that remain fixed after drug withdrawal
9177	9432	NRAS	ENSG00000213281	-0.0572984484781109	0.985860495752244	-0.581200625154759	0.000284506178175596	cis	Repressed	Pt6	X7	2	Genes that remain fixed after drug withdrawal
9178	9442	NRIP1	ENSG00000180530	0.0597027884675584	0.866292393161968	-0.750314894884679	5.66664715718435e-05	trans	Repressed	Pt6	X7	2	Genes that remain fixed after drug withdrawal
9179	9452	NSMAF	ENSG00000035681	0.0900489745464042	0.762166233422216	1.38834897803798	9.26877886874708e-16	cis	Induced	Pt6	X7	2	Genes that remain fixed after drug withdrawal
9180	9462	NSMF	ENSG00000165802	-0.0490895839659479	0.88080126966762	-0.783509583034209	9.78893014227801e-07	trans	Repressed	Pt6	X7	2	Genes that remain fixed after drug withdrawal
9181	9472	NSUN2	ENSG00000037474	-0.0424845893736657	0.896451421804545	0.563430407264182	0.000672785575231906	trans	Induced	Pt6	X7	2	Genes that remain fixed after drug withdrawal
9182	9482	NT5C3B	ENSG00000141698	0.197670967947665	0.133718222568048	0.581595260582291	2.33720277993129e-08	trans	Induced	Pt6	X7	2	Genes that remain fixed after drug withdrawal
9183	9492	NT5M	ENSG00000205309	0.42402576365224	0.111763066660609	1.09096404152576	2.23282855541819e-08	trans	Induced	Pt6	X7	2	Genes that remain fixed after drug withdrawal
9184	9502	NTN4	ENSG00000074527	-0.0115730875805079	0.984745045506419	0.834613570392317	3.23086149947814e-06	trans	Induced	Pt6	X7	2	Genes that remain fixed after drug withdrawal
9185	9517	NUDCD1	ENSG00000120526	0.190166845373188	0.335483807452112	0.861037239758381	2.89784489671775e-10	cis	Induced	Pt6	X7	2	Genes that remain fixed after drug withdrawal
9186	9522	NUDT14	ENSG00000183828	-0.190778352673636	0.316830105050807	0.602434194365381	2.53374877987201e-05	cis	Induced	Pt6	X7	2	Genes that remain fixed after drug withdrawal
9187	9532	NUDT15	ENSG00000136159	0.279798106953655	0.225958701189225	0.685591007744144	5.09766499810644e-05	trans	Induced	Pt6	X7	2	Genes that remain fixed after drug withdrawal
9188	9542	NUDT21	ENSG00000167005	0.114142835636805	0.577240511685784	0.570183519623701	3.16004497958879e-05	trans	Induced	Pt6	X7	2	Genes that remain fixed after drug withdrawal
9189	9552	NUDT6	ENSG00000170917	0.0321768000717774	0.934119298121834	0.7477002290628	1.90243404882852e-05	trans	Induced	Pt6	X7	2	Genes that remain fixed after drug withdrawal
9190	9562	NUDT7	ENSG00000140876	0.345099021923019	0.13634526650833	0.78469170158289	4.84463869490269e-06	trans	Induced	Pt6	X7	2	Genes that remain fixed after drug withdrawal
9191	9572	NUP153	ENSG00000124789	-0.165499537308343	0.543934236476524	-0.582794357684695	0.000419086052473573	trans	Repressed	Pt6	X7	2	Genes that remain fixed after drug withdrawal
9192	9582	NUP155	ENSG00000113569	0.367367096773224	0.129686146353336	0.553828780548271	0.00170150269792994	trans	Induced	Pt6	X7	2	Genes that remain fixed after drug withdrawal
9193	9592	NUP205	ENSG00000155561	0.344888989301838	0.104451863535651	0.908547601888734	7.88883899849543e-09	trans	Induced	Pt6	X7	2	Genes that remain fixed after drug withdrawal
9194	9602	NUP210	ENSG00000132182	0.0998101194405836	0.727582390375872	0.804078347263211	4.09874873651713e-07	trans	Induced	Pt6	X7	2	Genes that remain fixed after drug withdrawal
9195	9617	NUP35	ENSG00000163002	0.137534407455833	0.647636276050195	0.711415856286644	0.000101803537946504	trans	Induced	Pt6	X7	2	Genes that remain fixed after drug withdrawal
9196	9622	NUP93	ENSG00000102900	0.320458539875583	0.146952724489458	0.629767257128626	3.88682622607592e-05	trans	Induced	Pt6	X7	2	Genes that remain fixed after drug withdrawal
9197	9632	NUPR2	ENSG00000185290	0.111491968467824	0.636125767356244	1.03080583798097	2.3246233722401e-12	trans	Induced	Pt6	X7	2	Genes that remain fixed after drug withdrawal
9198	9642	NUSAP1	ENSG00000137804	-0.264369963959539	0.38226283290102	-0.598537063906381	0.00217846919676877	trans	Repressed	Pt6	X7	2	Genes that remain fixed after drug withdrawal
9199	9652	NUTF2	ENSG00000102898	0.0538162791813281	0.802685795167138	0.582543458495027	5.15849935965727e-06	trans	Induced	Pt6	X7	2	Genes that remain fixed after drug withdrawal
9200	9672	OBSCN	ENSG00000154358	-0.346151062078355	0.163736950622279	-0.639765364980408	0.000454756804695651	trans	Repressed	Pt6	X7	2	Genes that remain fixed after drug withdrawal
9201	9682	ODC1	ENSG00000115758	0.0486291527308172	0.839591139299371	0.566760125634119	5.93112807204641e-06	trans	Induced	Pt6	X7	2	Genes that remain fixed after drug withdrawal
9202	9692	ODF2L	ENSG00000122417	-0.129363328865708	0.642864542053065	-0.689317300112074	2.61615711579226e-06	trans	Repressed	Pt6	X7	2	Genes that remain fixed after drug withdrawal
9203	9702	OGT	ENSG00000147162	-0.304904293415723	0.228205945352393	-0.760703935543876	1.30497906544511e-05	trans	Repressed	Pt6	X7	2	Genes that remain fixed after drug withdrawal
9204	9717	ORAI3	ENSG00000175938	0.228728702107878	0.466609651311113	0.505828955697719	0.00368039288141468	trans	Induced	Pt6	X7	2	Genes that remain fixed after drug withdrawal
9205	9722	ORAOV1	ENSG00000149716	0.131463667384719	0.689075670015524	0.689734101861384	3.74822874534455e-05	trans	Induced	Pt6	X7	2	Genes that remain fixed after drug withdrawal
9206	9732	ORC5	ENSG00000164815	0.283348354532785	0.274960465447964	0.524426295538204	0.00632096415063495	trans	Induced	Pt6	X7	2	Genes that remain fixed after drug withdrawal
9207	9742	ORM1	ENSG00000229314	-0.480829208435809	0.207344488410868	1.30325194940096	2.98417576439758e-08	trans	Induced	Pt6	X7	2	Genes that remain fixed after drug withdrawal
9208	9752	ORMDL1	ENSG00000128699	0.0649960241294264	0.744742651419287	0.614692296232371	5.48827477501896e-07	trans	Induced	Pt6	X7	2	Genes that remain fixed after drug withdrawal
9209	9762	OSER1	ENSG00000132823	0.0906329391606143	0.725118877558387	-0.744627360332554	1.6317770553531e-08	trans	Repressed	Pt6	X7	2	Genes that remain fixed after drug withdrawal
9210	9772	OSR1	ENSG00000143867	0.344903818509534	0.186977171305007	1.76661913141324	8.22799902058921e-25	trans	Induced	Pt6	X7	2	Genes that remain fixed after drug withdrawal
9211	9782	OTUD4	ENSG00000164164	-0.0379065763816091	0.90413873831279	-0.557011309552621	0.00156277575671243	trans	Repressed	Pt6	X7	2	Genes that remain fixed after drug withdrawal
9212	9792	OTUD6B	ENSG00000155100	0.221551977553325	0.429466167000299	1.29371987872695	2.13094006869977e-12	cis	Induced	Pt6	X7	2	Genes that remain fixed after drug withdrawal
9213	9817	OXLD1	ENSG00000204237	0.126436210311358	0.475920353080267	0.543130507691092	8.31169400813099e-06	trans	Induced	Pt6	X7	2	Genes that remain fixed after drug withdrawal
9214	9822	OXSM	ENSG00000151093	0.350578235841105	0.147901198634553	0.546696267055852	0.00339322176994039	trans	Induced	Pt6	X7	2	Genes that remain fixed after drug withdrawal
9215	9832	P4HA1	ENSG00000122884	-0.104243823902219	0.893741757700509	-1.07308877899895	8.6003946962517e-09	trans	Repressed	Pt6	X7	2	Genes that remain fixed after drug withdrawal
9216	9842	PABPN1	ENSG00000100836	0.229228705950459	0.247555979122127	0.795585239031582	1.71615758145126e-07	trans	Induced	Pt6	X7	2	Genes that remain fixed after drug withdrawal
9217	9852	PACS1	ENSG00000175115	-0.0219816416081281	0.945796552302511	0.589349824449204	6.39841572090609e-05	trans	Induced	Pt6	X7	2	Genes that remain fixed after drug withdrawal
9218	9862	PACS2	ENSG00000179364	-0.0676616003460442	0.828007986207471	0.740543631971505	6.42846449961232e-06	cis	Induced	Pt6	X7	2	Genes that remain fixed after drug withdrawal
9219	9872	PAFAH1B2	ENSG00000168092	0.119430508704843	0.729481479438978	-0.79652541252264	1.12373794360667e-07	cis	Repressed	Pt6	X7	2	Genes that remain fixed after drug withdrawal
9220	9882	PAK4	ENSG00000130669	0.149751138009955	0.609103350827078	0.882193060451973	1.95761226714237e-08	trans	Induced	Pt6	X7	2	Genes that remain fixed after drug withdrawal
9221	9892	PAN3	ENSG00000152520	0.318917852753832	0.195131305198371	0.644086096981022	0.000414050994300154	trans	Induced	Pt6	X7	2	Genes that remain fixed after drug withdrawal
9222	9902	PANX2	ENSG00000073150	0.0456515094900529	0.894054959185153	0.565686730334708	0.000402982136686213	trans	Induced	Pt6	X7	2	Genes that remain fixed after drug withdrawal
9223	9916	PAPOLA	ENSG00000090060	0.0765658890313421	0.639420791962055	0.703685486053877	2.11329342383752e-10	cis	Induced	Pt6	X7	2	Genes that remain fixed after drug withdrawal
9224	9922	PAQR3	ENSG00000163291	0.210064919246297	0.469147274114007	0.532189177782672	0.00494806000212004	trans	Induced	Pt6	X7	2	Genes that remain fixed after drug withdrawal
9225	9932	PARD6A	ENSG00000102981	0.389764506705977	0.108776787526411	0.557487394727373	0.00165996973411478	trans	Induced	Pt6	X7	2	Genes that remain fixed after drug withdrawal
9226	9942	PARD6B	ENSG00000124171	0.00227655612957549	0.997409613849085	-0.773855173457635	1.05351291406949e-05	trans	Repressed	Pt6	X7	2	Genes that remain fixed after drug withdrawal
9227	9952	PARP10	ENSG00000178685	-0.0141453802973525	0.96957482469955	0.679617761691127	0.000314906009353326	trans	Induced	Pt6	X7	2	Genes that remain fixed after drug withdrawal
9228	9962	PARP9	ENSG00000138496	0.145544392029215	0.598791328864625	0.559522315435796	0.00158618871067929	trans	Induced	Pt6	X7	2	Genes that remain fixed after drug withdrawal
9229	9971	PART1	ENSG00000152931	-0.0899917592532466	0.788483501565601	0.641039240160844	0.000172491143417121	trans	Induced	Pt6	X7	2	Genes that remain fixed after drug withdrawal
9230	9982	PCBP4	ENSG00000090097	0.163221593741185	0.462414154550627	0.687092643544069	5.40839269908938e-06	trans	Induced	Pt6	X7	2	Genes that remain fixed after drug withdrawal
9231	9992	PCGF2	ENSG00000277258	0.166187124783381	0.49928709532267	1.08844632204834	1.43107327713977e-11	trans	Induced	Pt6	X7	2	Genes that remain fixed after drug withdrawal
9232	10002	PCID2	ENSG00000126226	0.286554835637495	0.136941337077521	0.576653128448998	0.000104675220963167	trans	Induced	Pt6	X7	2	Genes that remain fixed after drug withdrawal
9233	10017	PCMTD2	ENSG00000203880	0.191199519477572	0.482446259767029	0.611751710185691	0.00107192656882264	trans	Induced	Pt6	X7	2	Genes that remain fixed after drug withdrawal
9234	10022	PCSK1N	ENSG00000102109	0.191844300993863	0.156802888805111	0.729839728222997	2.4341726036367e-12	trans	Induced	Pt6	X7	2	Genes that remain fixed after drug withdrawal
9235	10032	PCSK6	ENSG00000140479	0.193289000605969	0.616223410113298	0.695825688747177	0.000701934737332964	trans	Induced	Pt6	X7	2	Genes that remain fixed after drug withdrawal
9236	10042	PCSK7	ENSG00000160613	-0.0734557648630048	0.822107147758203	-1.01797724568581	1.92326146455466e-09	cis	Repressed	Pt6	X7	2	Genes that remain fixed after drug withdrawal
9237	10052	PDAP1	ENSG00000106244	0.0483444580727847	0.966332446919652	-0.551313792208208	2.73597577749632e-09	trans	Repressed	Pt6	X7	2	Genes that remain fixed after drug withdrawal
9238	10062	PDCD2L	ENSG00000126249	-0.154463875503533	0.611179285057083	-0.559115264250072	0.00151750216158084	cis	Repressed	Pt6	X7	2	Genes that remain fixed after drug withdrawal
9239	10072	PDHB	ENSG00000168291	0.192051808017069	0.360254685383052	0.54637612306648	0.000218045574030543	trans	Induced	Pt6	X7	2	Genes that remain fixed after drug withdrawal
9240	10082	PDK2	ENSG00000005882	0.154731016252669	0.536357321519823	0.643482490001817	5.66513025393492e-05	trans	Induced	Pt6	X7	2	Genes that remain fixed after drug withdrawal
9241	10092	PDZD2	ENSG00000133401	-0.0774889405445941	0.923355362602191	0.71543498076316	0.00013096396282176	trans	Induced	Pt6	X7	2	Genes that remain fixed after drug withdrawal
9242	10103	PEF1	ENSG00000162517	0.313499375459836	0.114008808267326	0.620239730069513	3.31278547922996e-05	trans	Induced	Pt6	X7	2	Genes that remain fixed after drug withdrawal
9243	10117	PEG3	ENSG00000198300	-0.40170651906306	0.165404527049885	-0.728110674220579	0.000109489266210096	trans	Repressed	Pt6	X7	2	Genes that remain fixed after drug withdrawal
9244	10122	PER2	ENSG00000132326	-0.121848638163986	0.746496127676134	-0.74303185182686	5.76283748540046e-05	trans	Repressed	Pt6	X7	2	Genes that remain fixed after drug withdrawal
9245	10132	PEX19	ENSG00000162735	0.285462286967246	0.187425564071954	0.866806189301163	2.70036591536408e-08	trans	Induced	Pt6	X7	2	Genes that remain fixed after drug withdrawal
9246	10142	PEX5	ENSG00000139197	0.0958562456506312	0.735975397549893	1.20361617230906	1.43893366132596e-14	trans	Induced	Pt6	X7	2	Genes that remain fixed after drug withdrawal
9247	10152	PFKFB3	ENSG00000170525	0.076083541664765	0.832943142083517	-1.23763093483365	7.50982421144646e-12	trans	Repressed	Pt6	X7	2	Genes that remain fixed after drug withdrawal
9248	10162	PFKP	ENSG00000067057	-0.254025264852619	0.193844165880802	-0.792178001646922	1.45301055071275e-07	trans	Repressed	Pt6	X7	2	Genes that remain fixed after drug withdrawal
9249	10172	PGM1	ENSG00000079739	-0.275688751091274	0.208321753089635	-0.706468145804538	1.28290861491089e-06	trans	Repressed	Pt6	X7	2	Genes that remain fixed after drug withdrawal
9250	10182	PGM2L1	ENSG00000165434	-0.00427087296272706	0.997409613849085	-0.536526586735457	0.00358552224470143	trans	Repressed	Pt6	X7	2	Genes that remain fixed after drug withdrawal
9251	10192	PGM3	ENSG00000013375	0.236813236899427	0.35278830500412	-0.511751832813812	0.00356138095254569	trans	Repressed	Pt6	X7	2	Genes that remain fixed after drug withdrawal
9252	10202	PHACTR4	ENSG00000204138	-0.0318537764926935	0.982396563664454	-0.929355623245824	7.81757012953786e-09	trans	Repressed	Pt6	X7	2	Genes that remain fixed after drug withdrawal
9253	10217	PHF23	ENSG00000040633	0.280475481410936	0.224376985534947	0.510888584495585	0.00183891409348026	trans	Induced	Pt6	X7	2	Genes that remain fixed after drug withdrawal
9254	10222	PHGDH	ENSG00000092621	0.0678389657751291	0.808206615592754	-1.06999601226643	8.64568525867279e-16	trans	Repressed	Pt6	X7	2	Genes that remain fixed after drug withdrawal
9255	10232	PHLDA1	ENSG00000139289	-0.482825605601056	0.108902566870783	-1.43723557057424	6.82555338364975e-14	trans	Repressed	Pt6	X7	2	Genes that remain fixed after drug withdrawal
9256	10242	PHLDA2	ENSG00000181649	0.0474934296087572	0.875662509581423	-0.651340813521995	2.1051526190552e-05	trans	Repressed	Pt6	X7	2	Genes that remain fixed after drug withdrawal
9257	10252	PI15	ENSG00000137558	0.399114424018418	0.182527809603165	1.26917463146045	7.61810438735415e-11	trans	Induced	Pt6	X7	2	Genes that remain fixed after drug withdrawal
9258	10262	PIAS3	ENSG00000131788	0.183459201048413	0.447919434341886	1.24499867776951	3.78567939439639e-15	trans	Induced	Pt6	X7	2	Genes that remain fixed after drug withdrawal
9259	10272	PICSAR	ENSG00000275874	-0.291923220360813	0.398410127015419	-0.527057826009984	0.00519773558308486	trans	Repressed	Pt6	X7	2	Genes that remain fixed after drug withdrawal
9260	10282	PIEZO1	ENSG00000103335	0.0867262890237814	0.740085909024043	0.6664599102601	1.88870403629873e-05	trans	Induced	Pt6	X7	2	Genes that remain fixed after drug withdrawal
9261	10292	PIGC	ENSG00000135845	-0.172973998978928	0.44117409878596	0.567616650062726	0.00032170773225725	trans	Induced	Pt6	X7	2	Genes that remain fixed after drug withdrawal
9262	10302	PIGF	ENSG00000151665	0.12341167742915	0.632816301749338	0.537192415514587	0.000548304032573645	trans	Induced	Pt6	X7	2	Genes that remain fixed after drug withdrawal
9263	10317	PIGN	ENSG00000197563	0.228872470351673	0.440752599030161	0.712109500836217	0.000126984468775927	trans	Induced	Pt6	X7	2	Genes that remain fixed after drug withdrawal
9264	10322	PIGQ	ENSG00000007541	0.260999942109261	0.158871375865533	0.936089514641725	3.66105882468911e-11	trans	Induced	Pt6	X7	2	Genes that remain fixed after drug withdrawal
9265	10332	PIGU	ENSG00000101464	0.11813321728251	0.679800891793804	0.790836569263686	1.26824305576778e-05	trans	Induced	Pt6	X7	2	Genes that remain fixed after drug withdrawal
9266	10342	PIK3C2G	ENSG00000139144	0.194375688712283	0.516681825694692	0.587228340421536	0.00265504281968807	trans	Induced	Pt6	X7	2	Genes that remain fixed after drug withdrawal
9267	10352	PITPNA-AS1	ENSG00000236618	-0.0493127427987398	0.874765028698459	0.853447199812185	1.01081571929947e-06	trans	Induced	Pt6	X7	2	Genes that remain fixed after drug withdrawal
9268	10362	PKD1	ENSG00000008710	0.156718657446103	0.716352057121315	-0.663736862907736	0.000122299550925214	trans	Repressed	Pt6	X7	2	Genes that remain fixed after drug withdrawal
9269	10372	PKMYT1	ENSG00000127564	0.0427202726173706	0.916705118662599	0.582038371551106	0.000958468938353851	trans	Induced	Pt6	X7	2	Genes that remain fixed after drug withdrawal
9270	10382	PKP3	ENSG00000184363	0.0468785276629897	0.840788518319889	0.613357679192973	9.75087339636203e-07	trans	Induced	Pt6	X7	2	Genes that remain fixed after drug withdrawal
9271	10392	PLCB3	ENSG00000149782	-0.133393283019447	0.658959476080596	0.892052260687908	2.19237533306926e-06	trans	Induced	Pt6	X7	2	Genes that remain fixed after drug withdrawal
9272	10402	PLCB4	ENSG00000101333	0.203185220318264	0.444303766130146	0.955484579977071	5.76526111458601e-09	trans	Induced	Pt6	X7	2	Genes that remain fixed after drug withdrawal
9273	10417	PLEKHA6	ENSG00000143850	0.217327916240158	0.402782023912681	0.681032926055641	8.40417882391277e-05	trans	Induced	Pt6	X7	2	Genes that remain fixed after drug withdrawal
9274	10422	PLEKHF1	ENSG00000166289	-0.254879381083953	0.311369919483559	-2.22198194475469	5.81004448735582e-42	cis	Repressed	Pt6	X7	2	Genes that remain fixed after drug withdrawal
9275	10432	PLEKHG4	ENSG00000196155	0.107322991681231	0.715756299563645	0.631811797916314	0.000316085872916922	trans	Induced	Pt6	X7	2	Genes that remain fixed after drug withdrawal
9276	10442	PLEKHH3	ENSG00000068137	0.172819194918313	0.334944027110876	0.733736592762865	2.69887625843223e-08	trans	Induced	Pt6	X7	2	Genes that remain fixed after drug withdrawal
9277	10452	PLGRKT	ENSG00000107020	0.00496903539451246	0.998208856358149	0.802179423037109	1.5926154356937e-06	trans	Induced	Pt6	X7	2	Genes that remain fixed after drug withdrawal
9278	10462	PLK2	ENSG00000145632	-0.297238076486764	0.320690778238467	-1.28752491096667	1.73870949280008e-11	trans	Repressed	Pt6	X7	2	Genes that remain fixed after drug withdrawal
9279	10472	PLLP	ENSG00000102934	0.3271784818426	0.246653794695526	0.579663107140717	0.00206980338970858	trans	Induced	Pt6	X7	2	Genes that remain fixed after drug withdrawal
9280	10482	PLSCR1	ENSG00000188313	-0.0521399042618551	0.855302305279558	0.500983266881123	0.00119773814570771	trans	Induced	Pt6	X7	2	Genes that remain fixed after drug withdrawal
9281	10492	PLTP	ENSG00000100979	-0.0161846056537042	0.988493635340205	-1.29892953816443	9.03358632232162e-16	trans	Repressed	Pt6	X7	2	Genes that remain fixed after drug withdrawal
9282	10502	PMAIP1	ENSG00000141682	0.385524581999439	0.122935961792015	-0.645206055423253	0.000261403880720852	trans	Repressed	Pt6	X7	2	Genes that remain fixed after drug withdrawal
9283	10517	PMM1	ENSG00000100417	0.29896696900302	0.140241310622702	0.582274557777533	7.91384865487398e-05	trans	Induced	Pt6	X7	2	Genes that remain fixed after drug withdrawal
9284	10522	PMVK	ENSG00000163344	0.172455068233442	0.311172163494012	0.73018054532634	3.22539902741948e-09	trans	Induced	Pt6	X7	2	Genes that remain fixed after drug withdrawal
9285	10532	PNKD	ENSG00000127838	0.145377395603216	0.216188623506119	0.568903947085495	3.18072459466551e-10	trans	Induced	Pt6	X7	2	Genes that remain fixed after drug withdrawal
9286	10542	PNPLA2	ENSG00000177666	0.257582404907672	0.222602080394444	0.55178452222068	0.000309892848077875	trans	Induced	Pt6	X7	2	Genes that remain fixed after drug withdrawal
9287	10552	PNPLA8	ENSG00000135241	-0.0968696605091953	0.658369509665799	-0.71178091614333	5.6860538495015e-09	trans	Repressed	Pt6	X7	2	Genes that remain fixed after drug withdrawal
9288	10562	PNPO	ENSG00000108439	0.117455734238399	0.763321293043449	0.645148782512931	0.00197654365411274	trans	Induced	Pt6	X7	2	Genes that remain fixed after drug withdrawal
9289	10572	PNPT1	ENSG00000138035	0.252083894986304	0.258564291828759	0.955703914494601	1.65423899564989e-09	trans	Induced	Pt6	X7	2	Genes that remain fixed after drug withdrawal
9290	10582	PNRC1	ENSG00000146278	-0.145413783111714	0.465078607669152	-0.663209014698467	3.05418025303051e-07	trans	Repressed	Pt6	X7	2	Genes that remain fixed after drug withdrawal
9291	10592	PNRC2	ENSG00000189266	0.108542040235776	0.693194131533243	-0.512913626684351	0.000807265937794909	trans	Repressed	Pt6	X7	2	Genes that remain fixed after drug withdrawal
9292	10602	POLA2	ENSG00000014138	0.328901061285049	0.171631695875094	0.902682363761983	1.29793151379366e-06	trans	Induced	Pt6	X7	2	Genes that remain fixed after drug withdrawal
9293	10617	POLG2	ENSG00000256525	0.26486166884784	0.277752900633804	0.806801777724908	7.47758130003227e-06	trans	Induced	Pt6	X7	2	Genes that remain fixed after drug withdrawal
9294	10622	POLR2A	ENSG00000181222	0.136079721529931	0.566628828227593	0.586222888004963	0.000108148868578511	trans	Induced	Pt6	X7	2	Genes that remain fixed after drug withdrawal
9295	10632	POLR2F	ENSG00000100142	0.15200822806064	0.171614667328468	0.940453756849644	1.11227082468984e-25	trans	Induced	Pt6	X7	2	Genes that remain fixed after drug withdrawal
9296	10642	POLR3F	ENSG00000132664	0.11555852407015	0.67359333235857	0.756968415834103	4.76513804261362e-06	trans	Induced	Pt6	X7	2	Genes that remain fixed after drug withdrawal
9297	10652	POM121C	ENSG00000272391	0.0280774020672701	0.991246158383714	-0.578381533140562	0.00069943210813353	trans	Repressed	Pt6	X7	2	Genes that remain fixed after drug withdrawal
9298	10662	POMT2	ENSG00000009830	0.256296664126562	0.349813297656851	0.541652742458943	0.00880757704365147	trans	Induced	Pt6	X7	2	Genes that remain fixed after drug withdrawal
9299	10672	POP7	ENSG00000172336	0.0154453758850004	0.954712954206602	-0.587304755614298	5.67905302224107e-08	trans	Repressed	Pt6	X7	2	Genes that remain fixed after drug withdrawal
9300	10682	PPFIA3	ENSG00000177380	0.196359085949631	0.458500484991551	0.529690792570847	0.00207911035611918	trans	Induced	Pt6	X7	2	Genes that remain fixed after drug withdrawal
9301	10692	PPIC	ENSG00000168938	0.294984329338265	0.100390282610073	0.642838242005539	1.63463717299451e-06	trans	Induced	Pt6	X7	2	Genes that remain fixed after drug withdrawal
9302	10702	PPIL3	ENSG00000240344	0.336922393174241	0.195708529308221	0.917358260872386	4.76658931937831e-07	trans	Induced	Pt6	X7	2	Genes that remain fixed after drug withdrawal
9303	10717	PPIP5K2	ENSG00000145725	0.294886491774374	0.239167109090406	0.584577243333052	0.00111872086447962	trans	Induced	Pt6	X7	2	Genes that remain fixed after drug withdrawal
9304	10722	PPM1A	ENSG00000100614	-0.0857656633784526	0.772756075920702	0.547443045322133	0.000970945767930045	trans	Induced	Pt6	X7	2	Genes that remain fixed after drug withdrawal
9305	10732	PPOX	ENSG00000143224	-0.23092925155398	0.380355169130429	-0.697881313776486	4.38515064036317e-05	trans	Repressed	Pt6	X7	2	Genes that remain fixed after drug withdrawal
9306	10742	PPP1CB	ENSG00000213639	0.112790988018986	0.463206066858206	0.639964265465279	3.86631395139909e-09	trans	Induced	Pt6	X7	2	Genes that remain fixed after drug withdrawal
9307	10752	PPP1R13B	ENSG00000088808	0.0414342439937484	0.893981876565231	0.913086409902225	3.06636595500136e-09	cis	Induced	Pt6	X7	2	Genes that remain fixed after drug withdrawal
9308	10762	PPP2R1A	ENSG00000105568	0.0818253834454815	0.711302975235669	0.994436510766491	5.20431088734902e-13	trans	Induced	Pt6	X7	2	Genes that remain fixed after drug withdrawal
9309	10772	PPP2R5C	ENSG00000078304	0.136394766486846	0.570703590799405	1.26544377255776	1.40477782954458e-20	cis	Induced	Pt6	X7	2	Genes that remain fixed after drug withdrawal
9310	10782	PPP3CA	ENSG00000138814	0.224079691940312	0.29185106884144	1.02599461523109	7.88386274672892e-12	trans	Induced	Pt6	X7	2	Genes that remain fixed after drug withdrawal
9311	10792	PPP3R1	ENSG00000221823	0.230557202550426	0.323315796766512	1.35646620652961	1.62916875268606e-14	trans	Induced	Pt6	X7	2	Genes that remain fixed after drug withdrawal
9312	10802	PPP5C	ENSG00000011485	0.0206059832517585	0.997362449428752	0.63649501884859	0.0005709336063102	trans	Induced	Pt6	X7	2	Genes that remain fixed after drug withdrawal
9313	10817	PPP6C	ENSG00000119414	0.274109404488718	0.107661359137441	0.652103053397159	1.09903742151749e-06	trans	Induced	Pt6	X7	2	Genes that remain fixed after drug withdrawal
9314	10822	PPP6R1	ENSG00000105063	0.151775998746823	0.590198575898578	0.851371585709587	1.44363370720752e-07	trans	Induced	Pt6	X7	2	Genes that remain fixed after drug withdrawal
9315	10832	PQLC1	ENSG00000122490	0.0458727676140462	0.906666413662668	0.603107670739745	7.60936922394765e-06	trans	Induced	Pt6	X7	2	Genes that remain fixed after drug withdrawal
9316	10842	PQLC3	ENSG00000162976	0.0976963762346043	0.61834124081838	1.16792691654143	3.20026447044503e-19	trans	Induced	Pt6	X7	2	Genes that remain fixed after drug withdrawal
9317	10852	PRELID3B	ENSG00000101166	0.133111383633792	0.418188323061517	0.676463819879554	1.07413738298011e-09	trans	Induced	Pt6	X7	2	Genes that remain fixed after drug withdrawal
9318	10862	PRKAB2	ENSG00000131791	0.201961765449529	0.449670219994016	0.681691960318817	0.000122432306209858	trans	Induced	Pt6	X7	2	Genes that remain fixed after drug withdrawal
9319	10872	PRKACA	ENSG00000072062	0.318409927221818	0.123222340038634	0.87058282300253	3.41882981173135e-09	trans	Induced	Pt6	X7	2	Genes that remain fixed after drug withdrawal
9320	10882	PRKAR1A	ENSG00000108946	0.129867383601608	0.497310083177271	0.620323248293767	1.07785641722165e-06	trans	Induced	Pt6	X7	2	Genes that remain fixed after drug withdrawal
9321	10892	PRKDC	ENSG00000253729	0.110106978478192	0.553611060791706	1.44095455200944	2.97955741347814e-28	cis	Induced	Pt6	X7	2	Genes that remain fixed after drug withdrawal
9322	10902	PRMT1	ENSG00000126457	0.104762049470652	0.561043478457422	0.596258686675439	3.27693884993533e-07	trans	Induced	Pt6	X7	2	Genes that remain fixed after drug withdrawal
9323	10917	PRMT3	ENSG00000185238	0.200844333051702	0.471492322055172	0.82125698900947	5.82944360841221e-06	trans	Induced	Pt6	X7	2	Genes that remain fixed after drug withdrawal
9324	10922	PRNP	ENSG00000171867	0.232152210393095	0.147700884943833	0.742785118790383	1.27527331024623e-09	trans	Induced	Pt6	X7	2	Genes that remain fixed after drug withdrawal
9325	10932	PRPF19	ENSG00000110107	0.238963597086495	0.268574261873527	0.636148690714323	3.13486136040009e-05	trans	Induced	Pt6	X7	2	Genes that remain fixed after drug withdrawal
9326	10942	PRPF31	ENSG00000105618	0.0723963461940173	0.802590294986931	0.753787154407291	1.6319878159182e-07	trans	Induced	Pt6	X7	2	Genes that remain fixed after drug withdrawal
9327	10952	PRPF38A	ENSG00000134748	-0.225958125965715	0.334061205504294	-0.589953809785787	5.99801774618664e-05	trans	Repressed	Pt6	X7	2	Genes that remain fixed after drug withdrawal
9328	10962	PRPF38B	ENSG00000134186	0.0164017896854615	0.964396254695252	-1.03914220551601	6.91584768342219e-16	trans	Repressed	Pt6	X7	2	Genes that remain fixed after drug withdrawal
9329	10972	PRPF4B	ENSG00000112739	-0.0962987274941272	0.742610769896426	-0.591663696640872	0.000301788079772368	trans	Repressed	Pt6	X7	2	Genes that remain fixed after drug withdrawal
9330	10982	PRPS1	ENSG00000147224	0.336684202601697	0.130333626922982	0.675715849073501	5.237103236246e-05	trans	Induced	Pt6	X7	2	Genes that remain fixed after drug withdrawal
9331	10992	PRPSAP2	ENSG00000141127	0.291631400131181	0.213982654165679	0.635361665694768	0.000116621281036455	trans	Induced	Pt6	X7	2	Genes that remain fixed after drug withdrawal
9332	11007	PRR3	ENSG00000204576	0.249959449842137	0.435416640061921	0.550850620984738	0.0044974962763281	trans	Induced	Pt6	X7	2	Genes that remain fixed after drug withdrawal
9333	11017	PSCA	ENSG00000167653	0.0994400860970162	0.794119411173159	0.642195093992273	0.00103380308134598	trans	Induced	Pt6	X7	2	Genes that remain fixed after drug withdrawal
9334	11022	PSEN2	ENSG00000143801	0.14008959911576	0.570792191176194	0.586741006589928	0.000260514457967194	trans	Induced	Pt6	X7	2	Genes that remain fixed after drug withdrawal
9335	11032	PSKH1	ENSG00000159792	0.327403340311177	0.194184097895564	0.562807441859626	0.00345373064011365	trans	Induced	Pt6	X7	2	Genes that remain fixed after drug withdrawal
9336	11042	PSMA5	ENSG00000143106	-0.068652082357498	0.76783699192773	-0.72676311524601	2.35622113913613e-13	trans	Repressed	Pt6	X7	2	Genes that remain fixed after drug withdrawal
9337	11052	PSMC2	ENSG00000161057	-0.00799358543497709	0.98012034803066	-0.60208962330936	3.17101049273488e-08	trans	Repressed	Pt6	X7	2	Genes that remain fixed after drug withdrawal
9338	11062	PSMD10	ENSG00000101843	0.0703481737950162	0.985057552648966	1.00733367630551	1.67317542818046e-11	trans	Induced	Pt6	X7	2	Genes that remain fixed after drug withdrawal
9339	11072	PSMG4	ENSG00000180822	0.130975838661242	0.546092462418683	0.503466292885753	0.000276828320816008	trans	Induced	Pt6	X7	2	Genes that remain fixed after drug withdrawal
9340	11082	PSRC1	ENSG00000134222	-0.0600253331865164	0.855524639708438	-0.541595459754795	0.00304887357275639	trans	Repressed	Pt6	X7	2	Genes that remain fixed after drug withdrawal
9341	11092	PTDSS1	ENSG00000156471	0.0683790051974373	0.85010495434602	0.886383568352077	2.01029890007182e-08	cis	Induced	Pt6	X7	2	Genes that remain fixed after drug withdrawal
9342	11103	PTDSS2	ENSG00000174915	0.238345524232236	0.298658030881139	0.61537389926443	0.000146361370652479	trans	Induced	Pt6	X7	2	Genes that remain fixed after drug withdrawal
9343	11117	PTER	ENSG00000165983	0.202951180128758	0.458371357556589	0.815453448645362	1.39335773663301e-05	trans	Induced	Pt6	X7	2	Genes that remain fixed after drug withdrawal
9344	11122	PTGES	ENSG00000148344	0.0914302016950213	0.819962659588913	-1.69959357776443	1.70132690864762e-19	trans	Repressed	Pt6	X7	2	Genes that remain fixed after drug withdrawal
9345	11132	PTGES2	ENSG00000148334	0.0333974224713722	0.998208856358149	0.520498228587932	1.75211964639019e-05	trans	Induced	Pt6	X7	2	Genes that remain fixed after drug withdrawal
9346	11142	PTPMT1	ENSG00000110536	0.114950843191655	0.687384640705708	-1.44299120283527	7.31292992686159e-23	trans	Repressed	Pt6	X7	2	Genes that remain fixed after drug withdrawal
9347	11152	PTRH2	ENSG00000141378	-0.153897126163799	0.593282580345924	-0.618630081892673	0.000303585364097112	trans	Repressed	Pt6	X7	2	Genes that remain fixed after drug withdrawal
9348	11162	PTRHD1	ENSG00000184924	-0.0182490340619966	0.94183758242428	0.842408951337409	1.0637857782653e-11	trans	Induced	Pt6	X7	2	Genes that remain fixed after drug withdrawal
9349	11172	PUDP	ENSG00000130021	0.351627085030272	0.148472681062662	0.613176826772392	0.000792825203110126	trans	Induced	Pt6	X7	2	Genes that remain fixed after drug withdrawal
9350	11182	PWWP2B	ENSG00000171813	0.0423448632857304	0.970548649771495	0.59275965744643	0.000613818044193869	trans	Induced	Pt6	X7	2	Genes that remain fixed after drug withdrawal
9351	11192	PYCR3	ENSG00000104524	0.226444104823462	0.386713663298411	0.626384120378905	0.000553952228157715	trans	Induced	Pt6	X7	2	Genes that remain fixed after drug withdrawal
9352	11202	PYM1	ENSG00000170473	0.0720325267473249	0.81970276755188	0.547933421762319	0.00127766909440066	trans	Induced	Pt6	X7	2	Genes that remain fixed after drug withdrawal
9353	11217	QKI	ENSG00000112531	0.144078077398126	0.610849234007266	-0.604942677075275	0.00115449713083873	trans	Repressed	Pt6	X7	2	Genes that remain fixed after drug withdrawal
9354	11222	RAB11FIP1	ENSG00000156675	-0.0427465299442643	0.884004961384316	-0.794431320503095	9.57323819175686e-09	trans	Repressed	Pt6	X7	2	Genes that remain fixed after drug withdrawal
9355	11232	RAB20	ENSG00000139832	-0.364230646626075	0.20466589594664	-0.755297248032673	6.82500015033455e-05	trans	Repressed	Pt6	X7	2	Genes that remain fixed after drug withdrawal
9356	11242	RAB26	ENSG00000167964	0.195249184666967	0.438840426250017	0.681038165298972	2.95576292173421e-05	trans	Induced	Pt6	X7	2	Genes that remain fixed after drug withdrawal
9357	11252	RAB2A	ENSG00000104388	0.0899271188617504	0.494131493483813	0.970866339320726	4.93584145287019e-27	cis	Induced	Pt6	X7	2	Genes that remain fixed after drug withdrawal
9358	11262	RAB32	ENSG00000118508	-0.364647395708724	0.148472681062662	-1.05205887115557	9.90717312795743e-09	trans	Repressed	Pt6	X7	2	Genes that remain fixed after drug withdrawal
9359	11272	RAB3D	ENSG00000105514	0.181341063148244	0.422101226490095	0.843240652705495	3.94491720525807e-08	trans	Induced	Pt6	X7	2	Genes that remain fixed after drug withdrawal
9360	11282	RAB8A	ENSG00000167461	0.174213909229394	0.278760369443477	0.884593612570466	4.47897987214196e-12	trans	Induced	Pt6	X7	2	Genes that remain fixed after drug withdrawal
9361	11292	RABEP2	ENSG00000177548	0.277568025060632	0.200985663870531	0.535955036325949	0.000477018521966352	trans	Induced	Pt6	X7	2	Genes that remain fixed after drug withdrawal
9362	11302	RABGGTA	ENSG00000100949	0.163712519983455	0.683488138307803	0.805788023048149	2.11088487395216e-05	trans	Induced	Pt6	X7	2	Genes that remain fixed after drug withdrawal
9363	11317	RABGGTB	ENSG00000137955	0.119354133105889	0.638593339814429	1.15716344412461	8.48777769272323e-14	trans	Induced	Pt6	X7	2	Genes that remain fixed after drug withdrawal
9364	11322	RAD23A	ENSG00000179262	0.0429121637590694	0.905311733482335	0.853771030780219	3.47713443914906e-16	trans	Induced	Pt6	X7	2	Genes that remain fixed after drug withdrawal
9365	11332	RAD51B	ENSG00000182185	0.293455505934306	0.174178572172425	0.644894943763412	7.6542163446435e-06	trans	Induced	Pt6	X7	2	Genes that remain fixed after drug withdrawal
9366	11342	RAD51C	ENSG00000108384	0.325400431468158	0.164258361564827	0.61484276240806	0.000266408445930044	trans	Induced	Pt6	X7	2	Genes that remain fixed after drug withdrawal
9367	11352	RAD51D	ENSG00000185379	0.194559248397226	0.446659242722636	0.836207078183839	3.48606972329897e-07	trans	Induced	Pt6	X7	2	Genes that remain fixed after drug withdrawal
9368	11362	RAI14	ENSG00000039560	-0.375763720499083	0.175629738680621	-1.18898608593038	1.60276725078936e-09	trans	Repressed	Pt6	X7	2	Genes that remain fixed after drug withdrawal
9369	11372	RANBP17	ENSG00000204764	0.112717590300925	0.697663654208515	0.629191530941535	0.0001856423769308	trans	Induced	Pt6	X7	2	Genes that remain fixed after drug withdrawal
9370	11382	RAP1A	ENSG00000116473	-0.0703114843906709	0.789786882617981	-0.75116176074029	1.7059852589601e-07	trans	Repressed	Pt6	X7	2	Genes that remain fixed after drug withdrawal
9371	11392	RAP1GDS1	ENSG00000138698	0.21477536086095	0.315341329816445	0.542151317674119	0.000154451672221387	trans	Induced	Pt6	X7	2	Genes that remain fixed after drug withdrawal
9372	11402	RAP2A	ENSG00000125249	0.179715498452164	0.559939744104573	0.749770998570344	1.89833891459228e-05	trans	Induced	Pt6	X7	2	Genes that remain fixed after drug withdrawal
9373	11417	RAPGEF5	ENSG00000136237	-0.270134385994202	0.480495311400343	-1.00434052335459	2.32254413818956e-08	trans	Repressed	Pt6	X7	2	Genes that remain fixed after drug withdrawal
9374	11422	RASD1	ENSG00000108551	-0.00303999826449265	0.997409613849085	0.649094797176772	0.0020437337826507	trans	Induced	Pt6	X7	2	Genes that remain fixed after drug withdrawal
9375	11432	RASSF10	ENSG00000189431	0.344156192906626	0.16948928405251	1.30716673986135	5.50758203076582e-14	trans	Induced	Pt6	X7	2	Genes that remain fixed after drug withdrawal
9376	11442	RB1CC1	ENSG00000023287	-0.197993302945061	0.248685077229984	0.532062722845262	0.000109140740666017	cis	Induced	Pt6	X7	2	Genes that remain fixed after drug withdrawal
9377	11452	RBM12B	ENSG00000183808	0.361010034207626	0.164884251595467	0.546413356096926	0.00468743333469528	cis	Induced	Pt6	X7	2	Genes that remain fixed after drug withdrawal
9378	11462	RBM15B	ENSG00000259956	0.208868724029697	0.371154870474332	0.501282962177375	0.00153487389439403	trans	Induced	Pt6	X7	2	Genes that remain fixed after drug withdrawal
9379	11472	RBM25	ENSG00000119707	-0.0931092322926153	0.673322690795461	-0.706529855610245	4.74173308898763e-08	trans	Repressed	Pt6	X7	2	Genes that remain fixed after drug withdrawal
9380	11482	RBM38	ENSG00000132819	0.265962002559859	0.123013886883234	1.24041615818973	1.37122058832623e-18	trans	Induced	Pt6	X7	2	Genes that remain fixed after drug withdrawal
9381	11492	RBM4	ENSG00000173933	-0.117536612740877	0.741575293139108	-0.658650530601366	0.000129594441741994	trans	Repressed	Pt6	X7	2	Genes that remain fixed after drug withdrawal
9382	11502	RBM7	ENSG00000076053	0.0643369234358131	0.840440157457262	-0.797507289424008	3.24959141517575e-06	cis	Repressed	Pt6	X7	2	Genes that remain fixed after drug withdrawal
9383	11517	RBP1	ENSG00000114115	-0.33322869582929	0.378160708566385	-0.936273058659018	0.000157066516791602	trans	Repressed	Pt6	X7	2	Genes that remain fixed after drug withdrawal
9384	11522	RBP7	ENSG00000162444	0.109689791984471	0.622407962113547	0.5788751044459	5.5786045052419e-05	trans	Induced	Pt6	X7	2	Genes that remain fixed after drug withdrawal
9385	11532	RBSN	ENSG00000131381	-0.367420899359861	0.147737646051394	-0.663999422906671	0.000256133459803574	trans	Repressed	Pt6	X7	2	Genes that remain fixed after drug withdrawal
9386	11542	RBX1	ENSG00000100387	0.0408735551060349	0.914362713993605	0.8692558334403	2.06421542980984e-22	trans	Induced	Pt6	X7	2	Genes that remain fixed after drug withdrawal
9387	11552	RCC2	ENSG00000179051	0.244533541231042	0.248536717426014	1.06355568791477	2.7386858279848e-12	trans	Induced	Pt6	X7	2	Genes that remain fixed after drug withdrawal
9388	11561	RCE1	ENSG00000173653	0.19206132580968	0.397017632048759	0.504184977867143	0.00121221132217214	trans	Induced	Pt6	X7	2	Genes that remain fixed after drug withdrawal
9389	11572	RCOR1	ENSG00000089902	0.0273028481727983	0.932426370564463	0.76906560111969	2.54447767513675e-07	cis	Induced	Pt6	X7	2	Genes that remain fixed after drug withdrawal
9390	11582	RDH10	ENSG00000121039	0.215080674209462	0.34672018401696	0.576614147341373	0.000297410461563314	trans	Induced	Pt6	X7	2	Genes that remain fixed after drug withdrawal
9391	11592	RDH14	ENSG00000240857	0.19358305780849	0.202507217531126	1.89500352275038	1.06879371851719e-46	trans	Induced	Pt6	X7	2	Genes that remain fixed after drug withdrawal
9392	11602	REEP6	ENSG00000115255	0.247657033413467	0.343451855944984	0.740238702666293	6.07651613998187e-06	trans	Induced	Pt6	X7	2	Genes that remain fixed after drug withdrawal
9393	11617	REL	ENSG00000162924	-0.279297261398981	0.153866947673404	-0.738559851495823	3.30074701368477e-08	trans	Repressed	Pt6	X7	2	Genes that remain fixed after drug withdrawal
9394	11622	REPIN1	ENSG00000214022	-0.0393094391070426	0.900585938890793	0.508281175098503	0.00199690042602433	trans	Induced	Pt6	X7	2	Genes that remain fixed after drug withdrawal
9395	11632	REPS1	ENSG00000135597	0.311841501765861	0.206927442312202	0.500297925863604	0.00722854335690674	trans	Induced	Pt6	X7	2	Genes that remain fixed after drug withdrawal
9396	11642	RER1	ENSG00000157916	0.14829837166845	0.465326694268328	0.726272347655749	7.33569680922432e-11	trans	Induced	Pt6	X7	2	Genes that remain fixed after drug withdrawal
9397	11652	RERG	ENSG00000134533	-0.0916154011089826	0.797488272710534	0.614722349540888	0.000341964035580805	trans	Induced	Pt6	X7	2	Genes that remain fixed after drug withdrawal
9398	11662	REXO2	ENSG00000076043	0.115370361784386	0.427231548497053	-0.633196132330627	5.57221599333717e-11	cis	Repressed	Pt6	X7	2	Genes that remain fixed after drug withdrawal
9399	11672	RFK	ENSG00000135002	-0.165265263674843	0.442990182898771	0.57831331572708	5.65617436366829e-05	trans	Induced	Pt6	X7	2	Genes that remain fixed after drug withdrawal
9400	11682	RFX5	ENSG00000143390	0.140865372629837	0.621634405788741	0.527183634364603	0.00192813384113221	trans	Induced	Pt6	X7	2	Genes that remain fixed after drug withdrawal
9401	11692	RGL2	ENSG00000237441	0.261205662300338	0.128217332417073	0.554636241685739	2.82334770434492e-05	trans	Induced	Pt6	X7	2	Genes that remain fixed after drug withdrawal
9402	11702	RGMA	ENSG00000182175	0.208089843915733	0.364058993378302	0.886080657000379	1.03967737250053e-08	trans	Induced	Pt6	X7	2	Genes that remain fixed after drug withdrawal
9403	11717	RGS14	ENSG00000169220	0.0884344522679803	0.767976932388589	0.776493372790054	1.82850075570743e-06	trans	Induced	Pt6	X7	2	Genes that remain fixed after drug withdrawal
9404	11722	RGS16	ENSG00000143333	0.459128887073465	0.193441105784514	0.884855925885463	0.000137484661130779	trans	Induced	Pt6	X7	2	Genes that remain fixed after drug withdrawal
9405	11732	RHBDD3	ENSG00000100263	0.218630823092377	0.436027860306509	0.690252049773373	6.63355607892508e-05	trans	Induced	Pt6	X7	2	Genes that remain fixed after drug withdrawal
9406	11742	RHBDL1	ENSG00000103269	0.280285534160868	0.313030257205267	1.21186097047634	4.73918122680967e-12	trans	Induced	Pt6	X7	2	Genes that remain fixed after drug withdrawal
9407	11752	RHBDL2	ENSG00000158315	-0.124120689921331	0.692494347244887	-0.527090257548355	0.00211507186243411	trans	Repressed	Pt6	X7	2	Genes that remain fixed after drug withdrawal
9408	11762	RHNO1	ENSG00000171792	0.0589391413061463	0.83947546401205	1.13763047112811	6.54985046509427e-14	trans	Induced	Pt6	X7	2	Genes that remain fixed after drug withdrawal
9409	11772	RHOC	ENSG00000155366	-0.0994735332730312	0.516072024675185	-0.547561731020431	1.13492931081594e-08	trans	Repressed	Pt6	X7	2	Genes that remain fixed after drug withdrawal
9410	11782	RHOT1	ENSG00000126858	0.0875368632842977	0.878067840048229	0.628715430078307	0.000114112252457122	trans	Induced	Pt6	X7	2	Genes that remain fixed after drug withdrawal
9411	11802	RHPN1	ENSG00000158106	-0.190570857526854	0.470352684371626	0.581057768363161	0.00335762652148563	trans	Induced	Pt6	X7	2	Genes that remain fixed after drug withdrawal
9412	11817	RIN2	ENSG00000132669	0.366937474801307	0.124331793463801	0.943210337460203	3.95832839941689e-08	trans	Induced	Pt6	X7	2	Genes that remain fixed after drug withdrawal
9413	11822	RLF	ENSG00000117000	-0.160097135081744	0.549274016385089	-1.3470276185817	3.45036993220632e-17	trans	Repressed	Pt6	X7	2	Genes that remain fixed after drug withdrawal
9414	11832	RMND5A	ENSG00000153561	0.331523990406931	0.106471117444234	0.573481355695727	0.000167888615340823	trans	Induced	Pt6	X7	2	Genes that remain fixed after drug withdrawal
9415	11842	RNF10	ENSG00000022840	-0.100799360145725	0.844724075065474	-0.630593148319897	0.000179923115870251	trans	Repressed	Pt6	X7	2	Genes that remain fixed after drug withdrawal
9416	11852	RNF103	ENSG00000239305	0.153400450880404	0.546163018875505	0.618126956012271	0.000201315772596381	trans	Induced	Pt6	X7	2	Genes that remain fixed after drug withdrawal
9417	11862	RNF11	ENSG00000123091	-0.206121683688033	0.386366108514196	-0.668050120294695	8.64008334820619e-06	trans	Repressed	Pt6	X7	2	Genes that remain fixed after drug withdrawal
9418	11872	RNF135	ENSG00000181481	0.265647045605314	0.147901198634553	0.602151144606378	7.47758130003227e-06	trans	Induced	Pt6	X7	2	Genes that remain fixed after drug withdrawal
9419	11882	RNF138	ENSG00000134758	0.207237943996801	0.406089159556105	0.785252981180419	3.85924753672667e-06	trans	Induced	Pt6	X7	2	Genes that remain fixed after drug withdrawal
9420	11892	RNF170	ENSG00000120925	0.267066241070086	0.337924616851464	0.675949723680029	8.16577001814299e-05	trans	Induced	Pt6	X7	2	Genes that remain fixed after drug withdrawal
9421	11902	RNF214	ENSG00000167257	-0.00947852293938236	0.982396563664454	-0.827746216878705	3.98256116707882e-06	cis	Repressed	Pt6	X7	2	Genes that remain fixed after drug withdrawal
9422	11917	RNF223	ENSG00000237330	-0.423462240424336	0.11029287431298	-1.13041897874872	2.47803495611283e-08	trans	Repressed	Pt6	X7	2	Genes that remain fixed after drug withdrawal
9423	11922	RNF26	ENSG00000173456	-0.19745208740486	0.484270056250203	-0.708587886646304	2.11556417323556e-05	cis	Repressed	Pt6	X7	2	Genes that remain fixed after drug withdrawal
9424	11932	RNF6	ENSG00000127870	0.379535358457892	0.108959833715187	0.668033855682509	0.000171032028639157	trans	Induced	Pt6	X7	2	Genes that remain fixed after drug withdrawal
9425	11942	RNFT1	ENSG00000189050	0.243433169813634	0.306123760354725	1.04934622464993	3.36180045239935e-10	trans	Induced	Pt6	X7	2	Genes that remain fixed after drug withdrawal
9426	11952	ROM1	ENSG00000149489	0.286744253184911	0.24698125870007	0.54195108320508	0.00309150920750638	trans	Induced	Pt6	X7	2	Genes that remain fixed after drug withdrawal
9427	11962	RORA	ENSG00000069667	-0.200020794161446	0.511572747543356	-1.01158214956676	1.25493565603343e-07	trans	Repressed	Pt6	X7	2	Genes that remain fixed after drug withdrawal
9428	11972	RP9	ENSG00000164610	0.206440279662474	0.328804326709191	0.512809968809592	0.000391917653794789	trans	Induced	Pt6	X7	2	Genes that remain fixed after drug withdrawal
9429	11982	RPIA	ENSG00000153574	0.235843680979454	0.326168437257503	1.4830872787027	3.16956585120717e-20	trans	Induced	Pt6	X7	2	Genes that remain fixed after drug withdrawal
9430	11992	RPP25	ENSG00000178718	0.0946753765808824	0.774497385705162	0.540413133993492	0.00178627646585219	trans	Induced	Pt6	X7	2	Genes that remain fixed after drug withdrawal
9431	12002	RPUSD3	ENSG00000156990	0.198963281611055	0.264372525762062	0.547362894508731	1.49434677882416e-05	trans	Induced	Pt6	X7	2	Genes that remain fixed after drug withdrawal
9432	12017	RRAGC	ENSG00000116954	-0.192919519147612	0.369062846569433	-0.786946073338823	1.49941501554611e-08	trans	Repressed	Pt6	X7	2	Genes that remain fixed after drug withdrawal
9433	12022	RRAGD	ENSG00000025039	-0.277048439981037	0.226475538747245	-0.579844301195243	0.000432508663894376	trans	Repressed	Pt6	X7	2	Genes that remain fixed after drug withdrawal
9434	12032	RRAS	ENSG00000126458	-0.314074498362251	0.228629182570301	-1.1765975796601	5.85356229636602e-12	trans	Repressed	Pt6	X7	2	Genes that remain fixed after drug withdrawal
9435	12042	RRM1	ENSG00000167325	0.154054699060291	0.580900389350358	0.553117980064617	0.00117659943950438	trans	Induced	Pt6	X7	2	Genes that remain fixed after drug withdrawal
9436	12052	RRM2B	ENSG00000048392	0.0828843136965819	0.769345398116741	0.758921549946332	2.67255877782231e-06	cis	Induced	Pt6	X7	2	Genes that remain fixed after drug withdrawal
9437	12062	RRN3	ENSG00000085721	0.239970200335838	0.329894899730934	0.839826376668413	5.98069327939082e-07	trans	Induced	Pt6	X7	2	Genes that remain fixed after drug withdrawal
9438	12072	RRNAD1	ENSG00000143303	0.260695479073976	0.277154745669113	0.592445187824907	0.000300906638707536	trans	Induced	Pt6	X7	2	Genes that remain fixed after drug withdrawal
9439	12082	RRS1	ENSG00000179041	0.230941857343581	0.22708151692843	0.941709133850206	3.79317342452389e-10	cis	Induced	Pt6	X7	2	Genes that remain fixed after drug withdrawal
9440	12092	RSBN1	ENSG00000081019	0.191529918257501	0.490292368854811	-0.643515556129378	0.000195083322938172	trans	Repressed	Pt6	X7	2	Genes that remain fixed after drug withdrawal
9441	12104	RSRP1	ENSG00000117616	0.317756123946878	0.171631695875094	-0.513687152517863	0.000451867311084508	trans	Repressed	Pt6	X7	2	Genes that remain fixed after drug withdrawal
9442	12117	RTL8B	ENSG00000212747	0.129622114172018	0.564595446538668	0.659411084452894	3.67566319946702e-06	trans	Induced	Pt6	X7	2	Genes that remain fixed after drug withdrawal
9443	12122	RTN4IP1	ENSG00000130347	0.0497361936021176	0.96786996910392	0.535246900158925	0.00575209255754312	trans	Induced	Pt6	X7	2	Genes that remain fixed after drug withdrawal
9444	12132	RUNX1	ENSG00000159216	-0.298339090632849	0.209773739232298	-1.00649417060781	1.90204236890422e-09	trans	Repressed	Pt6	X7	2	Genes that remain fixed after drug withdrawal
9445	12142	RUNX1	ENSG00000159216	-0.298339090632849	0.209773739232298	-1.00649417060781	1.90204236890422e-09	trans	Repressed	Pt6	X7	2	Genes that remain fixed after drug withdrawal
9446	12152	RWDD1	ENSG00000111832	0.182594740098201	0.268146842261571	0.800227667460356	7.95212543251527e-10	trans	Induced	Pt6	X7	2	Genes that remain fixed after drug withdrawal
9447	12162	S100A1	ENSG00000160678	-0.118510571036254	0.633216665632072	0.932189013099123	4.09305638336538e-09	trans	Induced	Pt6	X7	2	Genes that remain fixed after drug withdrawal
9448	12172	S100A13	ENSG00000189171	0.122796427273767	0.458196659044305	0.583773219735619	3.96084648648207e-07	trans	Induced	Pt6	X7	2	Genes that remain fixed after drug withdrawal
9449	12181	S100A14	ENSG00000189334	0.0469092406683928	0.832451604620701	0.883104702302759	4.220215744963e-12	trans	Induced	Pt6	X7	2	Genes that remain fixed after drug withdrawal
9450	12192	S100A4	ENSG00000196154	-0.053855888510823	0.881374590986616	0.893910108214355	1.26547647931824e-07	trans	Induced	Pt6	X7	2	Genes that remain fixed after drug withdrawal
9451	12202	S100P	ENSG00000163993	-0.231673324504436	0.50402417704204	1.48535875659783	4.2637225669708e-13	trans	Induced	Pt6	X7	2	Genes that remain fixed after drug withdrawal
9452	12217	SAR1A	ENSG00000079332	0.0710346463874406	0.803648216206377	-0.603177336194207	6.2680458928518e-05	trans	Repressed	Pt6	X7	2	Genes that remain fixed after drug withdrawal
9453	12222	SAT1	ENSG00000130066	-0.376973641444904	0.24389986195319	-1.42509700988382	6.87519192857108e-14	trans	Repressed	Pt6	X7	2	Genes that remain fixed after drug withdrawal
9454	12232	SC5D	ENSG00000109929	-0.173904730409414	0.543549870063369	-0.736875607221258	4.92267719300736e-05	cis	Repressed	Pt6	X7	2	Genes that remain fixed after drug withdrawal
9455	12241	SCAMP2	ENSG00000140497	0.168074077072663	0.480495311400343	0.613667781114966	9.15303214812789e-05	trans	Induced	Pt6	X7	2	Genes that remain fixed after drug withdrawal
9456	12252	SCD	ENSG00000099194	0.188125185802658	0.422027947776808	0.56231353472807	0.000260828490112028	trans	Induced	Pt6	X7	2	Genes that remain fixed after drug withdrawal
9457	12262	SCNM1	ENSG00000163156	0.130686227196211	0.626662963735006	-0.533138977548539	0.000417538754161165	trans	Repressed	Pt6	X7	2	Genes that remain fixed after drug withdrawal
9458	12272	SCNM1	ENSG00000163156	0.130686227196211	0.626662963735006	-0.533138977548539	0.000417538754161165	trans	Repressed	Pt6	X7	2	Genes that remain fixed after drug withdrawal
9459	12282	SCPEP1	ENSG00000121064	0.0557820087946371	0.816848499483287	0.876742630367341	1.590978147179e-10	trans	Induced	Pt6	X7	2	Genes that remain fixed after drug withdrawal
9460	12292	SCRG1	ENSG00000164106	0.235971134360258	0.418874709327251	0.577858724162987	0.00104619542211375	trans	Induced	Pt6	X7	2	Genes that remain fixed after drug withdrawal
9461	12302	SCRIB	ENSG00000180900	0.345853088299719	0.164545359774895	0.612012660025765	0.000987441394145545	trans	Induced	Pt6	X7	2	Genes that remain fixed after drug withdrawal
9462	12317	SCRN2	ENSG00000141295	0.089500732339659	0.759332565536967	0.80816168314272	4.6192353069734e-07	trans	Induced	Pt6	X7	2	Genes that remain fixed after drug withdrawal
9463	12322	SCRN3	ENSG00000144306	0.318848522415847	0.247555979122127	0.658700369428038	0.000316085872916922	trans	Induced	Pt6	X7	2	Genes that remain fixed after drug withdrawal
9464	12332	SDC1	ENSG00000115884	0.0892804956962728	0.685978194561961	0.624787356721848	1.05071299544045e-06	trans	Induced	Pt6	X7	2	Genes that remain fixed after drug withdrawal
9465	12342	SDCBP	ENSG00000137575	-0.0854141596454795	0.668763775751263	1.31131790713466	3.8216991163974e-28	cis	Induced	Pt6	X7	2	Genes that remain fixed after drug withdrawal
9466	12352	SDCCAG8	ENSG00000054282	0.0220540484028905	0.946227218901644	0.782889233860583	7.9815190613596e-08	cis	Induced	Pt6	X7	2	Genes that remain fixed after drug withdrawal
9467	12362	SDHB	ENSG00000117118	0.124212544187496	0.5016221090577	0.505987379492797	0.000160852286794063	trans	Induced	Pt6	X7	2	Genes that remain fixed after drug withdrawal
9468	12372	SEC24B	ENSG00000138802	-0.0259042294794419	0.948971798988486	0.552356526911025	0.00304980808181512	trans	Induced	Pt6	X7	2	Genes that remain fixed after drug withdrawal
9469	12382	SECTM1	ENSG00000141574	0.377964411832688	0.162984828792043	0.835429452855781	6.03392937842855e-06	trans	Induced	Pt6	X7	2	Genes that remain fixed after drug withdrawal
9470	12392	SEH1L	ENSG00000085415	0.212976519252136	0.345735364104562	0.553859272561791	0.000448757315504484	trans	Induced	Pt6	X7	2	Genes that remain fixed after drug withdrawal
9471	12402	SELENOF	ENSG00000183291	-0.189093970381646	0.271429891754709	-0.761980488698246	3.88459132550483e-11	trans	Repressed	Pt6	X7	2	Genes that remain fixed after drug withdrawal
9472	12417	SEMA3C	ENSG00000075223	0.384190505304126	0.133499556994211	1.29266063444996	4.51573013493095e-13	trans	Induced	Pt6	X7	2	Genes that remain fixed after drug withdrawal
9473	12422	SEPHS1	ENSG00000086475	0.161416096822292	0.29622698852044	0.675372418683154	3.43700144219508e-09	trans	Induced	Pt6	X7	2	Genes that remain fixed after drug withdrawal
9474	12432	SEPT8	ENSG00000164402	0.118046058182777	0.671714398328592	0.537136218996115	0.000833027727105229	trans	Induced	Pt6	X7	2	Genes that remain fixed after drug withdrawal
9475	12442	SERINC3	ENSG00000132824	0.24706950692598	0.114482526727779	0.596656654226916	5.61118287739046e-07	trans	Induced	Pt6	X7	2	Genes that remain fixed after drug withdrawal
9476	12452	SERPINB5	ENSG00000206075	0.301475443974653	0.100587251378727	0.720284489548148	3.49174470210099e-08	trans	Induced	Pt6	X7	2	Genes that remain fixed after drug withdrawal
9477	12462	SERPINB8	ENSG00000166401	-0.396869257711376	0.199593101229439	-0.820401419201746	8.15502668021467e-06	trans	Repressed	Pt6	X7	2	Genes that remain fixed after drug withdrawal
9478	12472	SERTAD2	ENSG00000179833	0.0807792920352419	0.762153667376382	-0.50692007143709	0.000664901859634176	trans	Repressed	Pt6	X7	2	Genes that remain fixed after drug withdrawal
9479	12482	SERTAD3	ENSG00000167565	-0.0303895524261491	0.962493941434537	0.81677753558796	1.39362831233965e-06	trans	Induced	Pt6	X7	2	Genes that remain fixed after drug withdrawal
9480	12492	SETD3	ENSG00000183576	-0.0687300925798708	0.807554930399247	1.43256633673413	3.92524979618363e-19	cis	Induced	Pt6	X7	2	Genes that remain fixed after drug withdrawal
9481	12502	SETD4	ENSG00000185917	0.116127867068194	0.681463234847006	0.627226925137903	0.000104108736439663	trans	Induced	Pt6	X7	2	Genes that remain fixed after drug withdrawal
9482	12517	SETD5	ENSG00000168137	0.026072373398432	0.949351044707304	-0.502387922538054	0.000225575237952471	trans	Repressed	Pt6	X7	2	Genes that remain fixed after drug withdrawal
9483	12522	SETD9	ENSG00000155542	0.322169186192147	0.193844165880802	0.699314106784507	6.88652289135101e-05	trans	Induced	Pt6	X7	2	Genes that remain fixed after drug withdrawal
9484	12532	SFN	ENSG00000175793	-0.0772065419911798	0.823761783652988	-1.45015786691312	1.03965017183553e-15	trans	Repressed	Pt6	X7	2	Genes that remain fixed after drug withdrawal
9485	12542	SFT2D1	ENSG00000198818	0.178735347454763	0.322574037607905	0.622045918575311	1.84715386196347e-06	trans	Induced	Pt6	X7	2	Genes that remain fixed after drug withdrawal
9486	12552	SGCE	ENSG00000127990	0.153806465433736	0.544295780133343	0.983397997731386	2.99166060850664e-10	cis	Induced	Pt6	X7	2	Genes that remain fixed after drug withdrawal
9487	12562	SGK1	ENSG00000118515	-0.302863677528124	0.341634827908381	-1.00115425026344	3.15659855039193e-06	trans	Repressed	Pt6	X7	2	Genes that remain fixed after drug withdrawal
9488	12572	SGK3	ENSG00000104205	0.317727679091428	0.172629369958413	0.72052177844338	1.03661761953176e-05	cis	Induced	Pt6	X7	2	Genes that remain fixed after drug withdrawal
9489	12582	SGO2	ENSG00000163535	-0.193064252646734	0.532083976269995	-0.519870945861278	0.00858832038878859	trans	Repressed	Pt6	X7	2	Genes that remain fixed after drug withdrawal
9490	12592	SH2B1	ENSG00000178188	0.252269336732836	0.315341329816445	0.535509121495841	0.00179956888016534	trans	Induced	Pt6	X7	2	Genes that remain fixed after drug withdrawal
9491	12602	SHISA5	ENSG00000164054	0.227354971188959	0.322974085173785	0.571863853018809	0.000282207740538566	trans	Induced	Pt6	X7	2	Genes that remain fixed after drug withdrawal
9492	12617	SHPRH	ENSG00000146414	0.344795217349238	0.180034792904144	0.645761360325483	0.00105572349086654	trans	Induced	Pt6	X7	2	Genes that remain fixed after drug withdrawal
9493	12622	SIK3	ENSG00000160584	0.156317634099052	0.593625848506406	-0.78315733289098	1.02839627645628e-05	cis	Repressed	Pt6	X7	2	Genes that remain fixed after drug withdrawal
9494	12632	SIMC1	ENSG00000170085	0.277648133028789	0.328332084665539	0.661442238461165	0.000753570565906317	trans	Induced	Pt6	X7	2	Genes that remain fixed after drug withdrawal
9495	12641	SIPA1	ENSG00000213445	0.183087731232611	0.297727556462608	0.515589298572411	3.26244493672833e-05	trans	Induced	Pt6	X7	2	Genes that remain fixed after drug withdrawal
9496	12652	SIPA1L2	ENSG00000116991	-0.322842531951842	0.24994285350894	-0.833874251135796	3.06931217534551e-06	trans	Repressed	Pt6	X7	2	Genes that remain fixed after drug withdrawal
9497	12662	SIVA1	ENSG00000184990	0.223155419235829	0.106440513424855	1.80462105973139	7.42870415813921e-55	cis	Induced	Pt6	X7	2	Genes that remain fixed after drug withdrawal
9498	12672	SKA1	ENSG00000154839	0.299868052939941	0.252718671558388	0.884671703155985	1.60957960510147e-06	trans	Induced	Pt6	X7	2	Genes that remain fixed after drug withdrawal
9499	12682	SKA3	ENSG00000165480	0.191535023640935	0.459047418797192	0.548091809937834	0.00261941547742475	trans	Induced	Pt6	X7	2	Genes that remain fixed after drug withdrawal
9500	12692	SKAP2	ENSG00000005020	0.180517280028308	0.552654366585689	0.550282954765375	0.00355755323924817	trans	Induced	Pt6	X7	2	Genes that remain fixed after drug withdrawal
9501	12702	SLC12A8	ENSG00000221955	0.184060258244819	0.471462761379439	0.574695784349773	0.00183550207055574	trans	Induced	Pt6	X7	2	Genes that remain fixed after drug withdrawal
9502	12717	SLC16A1	ENSG00000155380	-0.173754931830736	0.570292233881992	-0.820052893767306	7.36869226929863e-06	trans	Repressed	Pt6	X7	2	Genes that remain fixed after drug withdrawal
9503	12722	SLC18B1	ENSG00000146409	0.40986963852634	0.105390774231543	0.677584345166403	0.0002161518464866	trans	Induced	Pt6	X7	2	Genes that remain fixed after drug withdrawal
9504	12732	SLC1A5	ENSG00000105281	0.048266529201305	0.887560250597735	-0.857819155449225	8.71514037606838e-08	trans	Repressed	Pt6	X7	2	Genes that remain fixed after drug withdrawal
9505	12742	SLC25A10	ENSG00000183048	0.321895994534086	0.223362897557146	0.601095186809077	0.000267232548922722	trans	Induced	Pt6	X7	2	Genes that remain fixed after drug withdrawal
9506	12752	SLC25A14	ENSG00000102078	0.196594161531362	0.606551519198609	0.537458651666843	0.0085296166135249	trans	Induced	Pt6	X7	2	Genes that remain fixed after drug withdrawal
9507	12762	SLC25A29	ENSG00000197119	0.325403009571275	0.123670953772435	1.22676369671137	1.83413122712399e-15	cis	Induced	Pt6	X7	2	Genes that remain fixed after drug withdrawal
9508	12772	SLC25A32	ENSG00000164933	0.00513073652813136	0.997362449428752	0.593490589830852	0.000260731116424176	cis	Induced	Pt6	X7	2	Genes that remain fixed after drug withdrawal
9509	12782	SLC25A38	ENSG00000144659	0.175919635529767	0.636469883141264	0.800843609778674	4.20390462113285e-05	trans	Induced	Pt6	X7	2	Genes that remain fixed after drug withdrawal
9510	12792	SLC25A4	ENSG00000151729	0.00538379212456804	0.993333515888522	-0.591543209850444	0.00122231998406968	trans	Repressed	Pt6	X7	2	Genes that remain fixed after drug withdrawal
9511	12802	SLC25A46	ENSG00000164209	0.287534626469646	0.288048079665209	0.543352574174344	0.00363209015881475	trans	Induced	Pt6	X7	2	Genes that remain fixed after drug withdrawal
9512	12817	SLC26A11	ENSG00000181045	0.158255991066977	0.556097176894172	0.833514064946678	8.12337324114829e-07	trans	Induced	Pt6	X7	2	Genes that remain fixed after drug withdrawal
9513	12822	SLC26A2	ENSG00000155850	-0.136627089063463	0.731231302909993	-0.585660749674085	0.00343072905859803	trans	Repressed	Pt6	X7	2	Genes that remain fixed after drug withdrawal
9514	12832	SLC27A1	ENSG00000130304	0.115131642760791	0.697651726824569	0.731599638957132	9.38362225605946e-06	trans	Induced	Pt6	X7	2	Genes that remain fixed after drug withdrawal
9515	12842	SLC29A2	ENSG00000174669	0.323500731675003	0.158871375865533	1.14080499105036	1.87346741185328e-12	trans	Induced	Pt6	X7	2	Genes that remain fixed after drug withdrawal
9516	12852	SLC2A1	ENSG00000117394	-0.273659721731176	0.292972004488222	-1.81497978315916	2.57558730537384e-23	trans	Repressed	Pt6	X7	2	Genes that remain fixed after drug withdrawal
9517	12862	SLC30A5	ENSG00000145740	0.242270841342261	0.359458802935877	0.659163016873074	0.000505006494452418	trans	Induced	Pt6	X7	2	Genes that remain fixed after drug withdrawal
9518	12872	SLC30A9	ENSG00000014824	0.1838415857237	0.51206455336847	0.553827345787973	0.000987441394145545	trans	Induced	Pt6	X7	2	Genes that remain fixed after drug withdrawal
9519	12882	SLC35A1	ENSG00000164414	0.337270286739299	0.152281122687103	0.854699907091297	1.37037771180468e-06	trans	Induced	Pt6	X7	2	Genes that remain fixed after drug withdrawal
9520	12892	SLC35E3	ENSG00000175782	0.116029521435701	0.740074763576456	0.669048566576792	0.000211390618693808	trans	Induced	Pt6	X7	2	Genes that remain fixed after drug withdrawal
9521	12901	SLC35F6	ENSG00000213699	0.047295616563715	0.878067840048229	0.612564106674019	0.000102163591857632	trans	Induced	Pt6	X7	2	Genes that remain fixed after drug withdrawal
9522	12916	SLC36A4	ENSG00000180773	0.146448356379421	0.473356094361345	0.951425007417921	1.61492716800875e-11	trans	Induced	Pt6	X7	2	Genes that remain fixed after drug withdrawal
9523	12921	SLC37A1	ENSG00000160190	0.128993214918153	0.663434013237948	0.90143841864881	4.78597920393434e-09	trans	Induced	Pt6	X7	2	Genes that remain fixed after drug withdrawal
9524	12931	SLC38A2	ENSG00000134294	-0.244142352172752	0.370056651471879	-0.570378534999474	0.000665151836248722	trans	Repressed	Pt6	X7	2	Genes that remain fixed after drug withdrawal
9525	12941	SLC39A14	ENSG00000104635	-0.0932317427399713	0.799129670802951	-0.592349121274257	0.00133964238580421	trans	Repressed	Pt6	X7	2	Genes that remain fixed after drug withdrawal
9526	12951	SLC39A6	ENSG00000141424	0.22846089968872	0.195683704367102	0.692519414450992	4.35292315526864e-08	trans	Induced	Pt6	X7	2	Genes that remain fixed after drug withdrawal
9527	12961	SLC39A8	ENSG00000138821	-0.061011637149552	0.871355883829082	0.62454701149143	0.000231664998649219	trans	Induced	Pt6	X7	2	Genes that remain fixed after drug withdrawal
9528	12971	SLC41A3	ENSG00000114544	0.154373003625722	0.533325336102318	0.84233173276865	4.286018393101e-08	trans	Induced	Pt6	X7	2	Genes that remain fixed after drug withdrawal
9529	12981	SLC43A2	ENSG00000167703	0.331933227751958	0.173749160548086	0.576499834727477	0.000907238610909793	trans	Induced	Pt6	X7	2	Genes that remain fixed after drug withdrawal
9530	12991	SLC46A3	ENSG00000139508	0.107244901409697	0.718019555079989	0.572833161949273	0.000662251462738602	trans	Induced	Pt6	X7	2	Genes that remain fixed after drug withdrawal
9531	13001	SLC4A1AP	ENSG00000163798	-0.0359295051819093	0.875871843208993	0.507003390719263	0.000163735338591643	trans	Induced	Pt6	X7	2	Genes that remain fixed after drug withdrawal
9532	13016	SLC4A2	ENSG00000164889	0.281419712063049	0.252842896264949	0.607223336991607	0.000708082403619638	trans	Induced	Pt6	X7	2	Genes that remain fixed after drug withdrawal
9533	13021	SLC7A1	ENSG00000139514	-0.171733679046513	0.544149815510383	-0.605664687791366	0.000498361898623159	trans	Repressed	Pt6	X7	2	Genes that remain fixed after drug withdrawal
9534	13031	SLC9A3R1	ENSG00000109062	0.0128396497570338	0.957667600983659	0.633523997428672	1.43392598856379e-10	trans	Induced	Pt6	X7	2	Genes that remain fixed after drug withdrawal
9535	13041	SLPI	ENSG00000124107	0.282529443509755	0.113913949065291	0.728312337307404	3.37185939300092e-07	trans	Induced	Pt6	X7	2	Genes that remain fixed after drug withdrawal
9536	13051	SLX4IP	ENSG00000149346	0.4115537235	0.114610146936665	0.997327495636119	1.83701670253506e-07	trans	Induced	Pt6	X7	2	Genes that remain fixed after drug withdrawal
9537	13061	SMARCAD1	ENSG00000163104	0.026498053405851	0.96789880344081	0.835758736767675	4.93872276595637e-07	trans	Induced	Pt6	X7	2	Genes that remain fixed after drug withdrawal
9538	13071	SMARCAL1	ENSG00000138375	0.319184590861138	0.154316350674137	0.526164676830862	0.00103869814906035	trans	Induced	Pt6	X7	2	Genes that remain fixed after drug withdrawal
9539	13081	SMARCB1	ENSG00000099956	-0.208860842979869	0.230386576416313	0.876053214371841	1.11446786465553e-09	trans	Induced	Pt6	X7	2	Genes that remain fixed after drug withdrawal
9540	13091	SMARCC2	ENSG00000139613	-0.168089681118868	0.537517759523794	-0.503421754136965	0.00350760551007806	trans	Repressed	Pt6	X7	2	Genes that remain fixed after drug withdrawal
9541	13102	SMDT1	ENSG00000183172	0.0169524744960488	0.948963594167006	0.717492636441524	3.42002107862313e-10	trans	Induced	Pt6	X7	2	Genes that remain fixed after drug withdrawal
9542	13116	SMIM1	ENSG00000235169	0.102335803535442	0.743340692752412	0.660511737663207	0.000303129332794889	trans	Induced	Pt6	X7	2	Genes that remain fixed after drug withdrawal
9543	13121	SMIM8	ENSG00000111850	0.290447805752223	0.22396041637663	0.671015728335104	6.87332686314551e-05	trans	Induced	Pt6	X7	2	Genes that remain fixed after drug withdrawal
9544	13131	SMIM8	ENSG00000111850	0.290447805752223	0.22396041637663	0.671015728335104	6.87332686314551e-05	trans	Induced	Pt6	X7	2	Genes that remain fixed after drug withdrawal
9545	13141	SMKR1	ENSG00000240204	-0.00759734915801889	0.993333515888522	0.879628448253472	1.08567002487132e-07	trans	Induced	Pt6	X7	2	Genes that remain fixed after drug withdrawal
9546	13151	SMPD1	ENSG00000166311	0.345688124010304	0.189477735939862	0.64628205197205	0.000786201060371903	trans	Induced	Pt6	X7	2	Genes that remain fixed after drug withdrawal
9547	13161	SMURF1	ENSG00000198742	-0.227528132077678	0.388909419719033	-0.640733411588541	0.000354666517990961	trans	Repressed	Pt6	X7	2	Genes that remain fixed after drug withdrawal
9548	13171	SNAI1	ENSG00000124216	2.80437881435618e-05	0.994432481152902	0.540558325111646	0.00229597355235628	trans	Induced	Pt6	X7	2	Genes that remain fixed after drug withdrawal
9549	13181	SNAPC3	ENSG00000164975	0.239905449198253	0.37997029264445	0.744684971309148	4.4999583346429e-05	trans	Induced	Pt6	X7	2	Genes that remain fixed after drug withdrawal
9550	13191	SNAPIN	ENSG00000143553	0.29450878944738	0.114100516487582	0.878688430913229	1.11446786465553e-09	trans	Induced	Pt6	X7	2	Genes that remain fixed after drug withdrawal
9551	13201	SNCG	ENSG00000173267	0.134425214603407	0.724002642759726	0.883908018820215	7.39166692465378e-06	trans	Induced	Pt6	X7	2	Genes that remain fixed after drug withdrawal
9552	13221	SNIP1	ENSG00000163877	-0.00761663632088148	0.99177172449242	-0.731185176361718	2.30926469947963e-05	trans	Repressed	Pt6	X7	2	Genes that remain fixed after drug withdrawal
9553	13231	SNRPE	ENSG00000182004	-0.09164129800752	0.506112576059055	0.843146609084826	2.28779590470634e-17	trans	Induced	Pt6	X7	2	Genes that remain fixed after drug withdrawal
9554	13241	SNRPF	ENSG00000139343	-0.23301453893644	0.127398620300902	0.727826019658949	8.98679220677124e-09	trans	Induced	Pt6	X7	2	Genes that remain fixed after drug withdrawal
9555	13251	SNTA1	ENSG00000101400	0.121092804719352	0.648126641244468	0.741323694370074	3.32039273376498e-06	trans	Induced	Pt6	X7	2	Genes that remain fixed after drug withdrawal
9556	13261	SNX10	ENSG00000086300	0.218736613928413	0.452847715094853	0.538972902781312	0.00340218635676881	trans	Induced	Pt6	X7	2	Genes that remain fixed after drug withdrawal
9557	13271	SNX12	ENSG00000147164	0.244731173548152	0.277716825184602	0.517641559808995	0.00123278870648732	trans	Induced	Pt6	X7	2	Genes that remain fixed after drug withdrawal
9558	13281	SNX17	ENSG00000115234	0.178087755239308	0.196764790561502	0.775261766371544	1.08680816683574e-11	trans	Induced	Pt6	X7	2	Genes that remain fixed after drug withdrawal
9559	13291	SNX5	ENSG00000089006	0.182272961797907	0.279480394010075	0.544378911104356	4.39481784302538e-06	trans	Induced	Pt6	X7	2	Genes that remain fixed after drug withdrawal
9560	13301	SNX6	ENSG00000129515	0.107274665436828	0.553424110955145	0.561614465793459	3.35222111191604e-06	trans	Induced	Pt6	X7	2	Genes that remain fixed after drug withdrawal
9561	13315	SNX8	ENSG00000106266	-0.396785569688403	0.113178805984785	-0.612402572626336	0.000640401542101039	trans	Repressed	Pt6	X7	2	Genes that remain fixed after drug withdrawal
9562	13321	SORBS2	ENSG00000154556	0.321676747545121	0.259024743618639	0.510628806774581	0.00619927587795559	trans	Induced	Pt6	X7	2	Genes that remain fixed after drug withdrawal
9563	13331	SORD	ENSG00000140263	0.283551804889818	0.156662234916797	0.850167534432066	2.87209257062318e-08	trans	Induced	Pt6	X7	2	Genes that remain fixed after drug withdrawal
9564	13341	SPACA6	ENSG00000182310	0.158506916067888	0.605658849888132	0.626001169349005	0.000561179172013611	trans	Induced	Pt6	X7	2	Genes that remain fixed after drug withdrawal
9565	13351	SPACA9	ENSG00000165698	0.343975542530214	0.114610146936665	1.1203060437494	9.56009340220132e-13	trans	Induced	Pt6	X7	2	Genes that remain fixed after drug withdrawal
9566	13361	SPAG9	ENSG00000008294	-0.0593383226914302	0.82636982160464	-0.585175229650853	6.2082933797317e-05	trans	Repressed	Pt6	X7	2	Genes that remain fixed after drug withdrawal
9567	13371	SPATA5	ENSG00000145375	-0.0272926287036065	0.926085842586345	0.770750354205786	0.000108017184315035	trans	Induced	Pt6	X7	2	Genes that remain fixed after drug withdrawal
9568	13381	SPEN	ENSG00000065526	-0.122887820710894	0.689075670015524	-0.752849032048625	3.57890250896534e-05	trans	Repressed	Pt6	X7	2	Genes that remain fixed after drug withdrawal
9569	13391	SPG21	ENSG00000090487	-0.00775984260371811	0.985057552648966	0.564635807810005	3.85598015116697e-05	trans	Induced	Pt6	X7	2	Genes that remain fixed after drug withdrawal
9570	13401	SPIDR	ENSG00000164808	0.181219128101684	0.53619946916621	0.702436151500038	0.000162114645763033	cis	Induced	Pt6	X7	2	Genes that remain fixed after drug withdrawal
9571	13416	SPIN2B	ENSG00000186787	0.104769812633312	0.808969196377432	-0.694271252014526	5.397574702962e-05	trans	Repressed	Pt6	X7	2	Genes that remain fixed after drug withdrawal
9572	13421	SPPL3	ENSG00000157837	0.284151555454119	0.133893238193138	0.901956900668382	1.57644826008199e-09	trans	Induced	Pt6	X7	2	Genes that remain fixed after drug withdrawal
9573	13431	SPRYD7	ENSG00000123178	0.225249523137803	0.390605558323493	0.713837211492633	2.05211316089599e-05	trans	Induced	Pt6	X7	2	Genes that remain fixed after drug withdrawal
9574	13441	SPTAN1	ENSG00000197694	-0.227296039425631	0.25581585490508	-0.795294154228697	3.43700144219508e-09	trans	Repressed	Pt6	X7	2	Genes that remain fixed after drug withdrawal
9575	13451	SPTBN1	ENSG00000115306	-0.0567920010255323	0.849255836631763	-0.940616965199901	9.75270162743304e-09	trans	Repressed	Pt6	X7	2	Genes that remain fixed after drug withdrawal
9576	13461	SPTLC1	ENSG00000090054	0.018964413681565	0.979243606069636	0.86824446968944	9.74088178705706e-11	trans	Induced	Pt6	X7	2	Genes that remain fixed after drug withdrawal
9577	13471	SPTLC3	ENSG00000172296	0.453421464388787	0.114100516487582	0.677733410099877	0.000792517707188586	trans	Induced	Pt6	X7	2	Genes that remain fixed after drug withdrawal
9578	13481	SPTY2D1	ENSG00000179119	-0.011516582954832	0.991246158383714	-0.538456565074584	0.000349395648645424	trans	Repressed	Pt6	X7	2	Genes that remain fixed after drug withdrawal
9579	13491	SRM	ENSG00000116649	0.262062475089133	0.106344441025529	0.614195892002209	9.21989066703015e-07	trans	Induced	Pt6	X7	2	Genes that remain fixed after drug withdrawal
9580	13501	SRSF1	ENSG00000136450	0.0976976693210924	0.768820172034931	0.58314767014947	0.000205158007630419	trans	Induced	Pt6	X7	2	Genes that remain fixed after drug withdrawal
9581	13515	SRSF11	ENSG00000116754	0.0520866199357916	0.780506833991331	-0.813586418919512	8.614927210527e-15	trans	Repressed	Pt6	X7	2	Genes that remain fixed after drug withdrawal
9582	13521	SSBP3	ENSG00000157216	0.22303599448415	0.309261228946998	0.561166732810387	0.000373609107738487	trans	Induced	Pt6	X7	2	Genes that remain fixed after drug withdrawal
9583	13531	SSBP4	ENSG00000130511	0.136133340595566	0.51079532528805	0.996086114064591	4.01262748707866e-12	trans	Induced	Pt6	X7	2	Genes that remain fixed after drug withdrawal
9584	13541	SSH3	ENSG00000172830	0.0887792300657566	0.730370689264293	1.30610572153715	4.00208716830986e-18	trans	Induced	Pt6	X7	2	Genes that remain fixed after drug withdrawal
9585	13551	SSPN	ENSG00000123096	0.169454986973975	0.707906873583762	0.915701504993019	3.22892959352798e-06	trans	Induced	Pt6	X7	2	Genes that remain fixed after drug withdrawal
9586	13561	SSU72	ENSG00000160075	-0.0719869006266756	0.562847630018411	-0.777975389823385	2.44229723230566e-23	trans	Repressed	Pt6	X7	2	Genes that remain fixed after drug withdrawal
9587	13571	ST20	ENSG00000180953	-0.217969433240232	0.398023273737577	0.630207510771107	0.000792825203110126	trans	Induced	Pt6	X7	2	Genes that remain fixed after drug withdrawal
9588	13581	ST3GAL1	ENSG00000008513	-0.23797453228331	0.376197068963541	-0.520187817748048	0.00179808389672446	trans	Repressed	Pt6	X7	2	Genes that remain fixed after drug withdrawal
9589	13591	STAG3	ENSG00000066923	-0.00959981325503667	0.992520494382334	0.762255164488586	1.32754193512175e-06	trans	Induced	Pt6	X7	2	Genes that remain fixed after drug withdrawal
9590	13601	STAM	ENSG00000136738	0.195566421675321	0.365516070635414	0.616691222861274	1.32542662583549e-05	cis	Induced	Pt6	X7	2	Genes that remain fixed after drug withdrawal
9591	13616	STARD7	ENSG00000084090	0.267442667339129	0.108776787526411	0.589356913185876	8.37424224873739e-06	trans	Induced	Pt6	X7	2	Genes that remain fixed after drug withdrawal
9592	13621	STC2	ENSG00000113739	0.290866916625884	0.294218229352581	-1.05693360603919	7.06763148577869e-08	trans	Repressed	Pt6	X7	2	Genes that remain fixed after drug withdrawal
9593	13631	STEAP3	ENSG00000115107	0.106377113507625	0.721996691365303	0.52640987856106	0.00136130839697962	trans	Induced	Pt6	X7	2	Genes that remain fixed after drug withdrawal
9594	13641	STIM1	ENSG00000167323	0.235930826184155	0.330804597899481	0.632958125852541	0.000116621281036455	trans	Induced	Pt6	X7	2	Genes that remain fixed after drug withdrawal
9595	13651	STK11	ENSG00000118046	0.26378591218094	0.209636769501022	0.579577116442911	0.000121824600851414	trans	Induced	Pt6	X7	2	Genes that remain fixed after drug withdrawal
9596	13661	STK17A	ENSG00000164543	-0.408252988914683	0.145678822294346	-1.61280365704276	5.47416592102529e-20	trans	Repressed	Pt6	X7	2	Genes that remain fixed after drug withdrawal
9597	13671	STK3	ENSG00000104375	0.0281902614002605	0.934119298121834	0.636494244844081	4.65309514092125e-05	trans	Induced	Pt6	X7	2	Genes that remain fixed after drug withdrawal
9598	13681	STRBP	ENSG00000165209	0.227405082302413	0.150751912545879	0.53365784235691	3.35259252223269e-05	trans	Induced	Pt6	X7	2	Genes that remain fixed after drug withdrawal
9599	13691	STX16	ENSG00000124222	0.0178022308876342	0.984861493068907	0.53363247672496	0.000374195836310437	trans	Induced	Pt6	X7	2	Genes that remain fixed after drug withdrawal
9600	13701	STXBP3	ENSG00000116266	-0.204558569033571	0.509852396239425	-0.584142916429591	0.000348229912301194	trans	Repressed	Pt6	X7	2	Genes that remain fixed after drug withdrawal
9601	13716	SULF2	ENSG00000196562	0.328617817074779	0.191108335311058	0.850404099119275	7.06976123962721e-07	trans	Induced	Pt6	X7	2	Genes that remain fixed after drug withdrawal
9602	13721	SULT4A1	ENSG00000130540	0.146665794135622	0.603779903067107	0.599714452676591	0.00107192656882264	trans	Induced	Pt6	X7	2	Genes that remain fixed after drug withdrawal
9603	13731	SUN2	ENSG00000100242	-0.00014132387063151	0.99852582614771	0.637293346006309	3.67376655981206e-06	trans	Induced	Pt6	X7	2	Genes that remain fixed after drug withdrawal
9604	13741	SYNGR1	ENSG00000100321	-0.245777813964578	0.213402502287054	-0.782957085106286	3.57312419387361e-09	trans	Repressed	Pt6	X7	2	Genes that remain fixed after drug withdrawal
9605	13751	SYNGR2	ENSG00000108639	0.164501351159482	0.282125880935542	0.679730502655191	3.06636595500136e-09	trans	Induced	Pt6	X7	2	Genes that remain fixed after drug withdrawal
9606	13761	SYNJ2	ENSG00000078269	-0.17172249782618	0.6405662180687	-0.697785972702807	0.000217235890412515	trans	Repressed	Pt6	X7	2	Genes that remain fixed after drug withdrawal
9607	13771	SYNJ2BP	ENSG00000213463	0.0622146249227536	0.93234723249204	0.651113849247279	0.000314906009353326	trans	Induced	Pt6	X7	2	Genes that remain fixed after drug withdrawal
9608	13781	SYVN1	ENSG00000162298	0.141972202736429	0.579625432170576	0.712649284413005	8.96646036761336e-06	trans	Induced	Pt6	X7	2	Genes that remain fixed after drug withdrawal
9609	13791	TACO1	ENSG00000136463	0.337257949721689	0.148443675813325	0.681867969436102	6.88652289135101e-05	trans	Induced	Pt6	X7	2	Genes that remain fixed after drug withdrawal
9610	13801	TACSTD2	ENSG00000184292	-0.231439645539162	0.102260237261737	-0.61447472558181	6.10196603875426e-08	trans	Repressed	Pt6	X7	2	Genes that remain fixed after drug withdrawal
9611	13815	TAF13	ENSG00000197780	-0.0704338385162619	0.896451421804545	-0.844464190564812	1.74658826802168e-06	trans	Repressed	Pt6	X7	2	Genes that remain fixed after drug withdrawal
9612	13821	TAGLN2	ENSG00000158710	0.145893736668457	0.148472681062662	0.804853553854816	1.62850173352745e-23	trans	Induced	Pt6	X7	2	Genes that remain fixed after drug withdrawal
9613	13831	TAMM41	ENSG00000144559	0.331290690133377	0.130061656578021	0.679224470205416	2.34982928886376e-05	trans	Induced	Pt6	X7	2	Genes that remain fixed after drug withdrawal
9614	13841	TANC2	ENSG00000170921	-0.0788967367439645	0.884004961384316	-0.953137560291042	2.52404092192598e-07	trans	Repressed	Pt6	X7	2	Genes that remain fixed after drug withdrawal
9615	13851	TAP1	ENSG00000168394	-0.00240604089185243	0.99852582614771	0.515785579292051	0.00136268613709033	trans	Induced	Pt6	X7	2	Genes that remain fixed after drug withdrawal
9616	13861	TAP2	ENSG00000204267	0.368512159848936	0.122372015156851	0.519690959877232	0.00245971555564018	trans	Induced	Pt6	X7	2	Genes that remain fixed after drug withdrawal
9617	13871	TAPBPL	ENSG00000139192	-0.245167551101031	0.304115145099372	0.853184041368282	1.64960187749171e-07	trans	Induced	Pt6	X7	2	Genes that remain fixed after drug withdrawal
9618	13881	TARS	ENSG00000113407	-0.0332524602684824	0.992119714468872	-0.965838371795011	3.47707718211328e-12	trans	Repressed	Pt6	X7	2	Genes that remain fixed after drug withdrawal
9619	13891	TATDN3	ENSG00000203705	0.345127369411687	0.109941390205226	0.524359719218185	0.000845994971932185	trans	Induced	Pt6	X7	2	Genes that remain fixed after drug withdrawal
9620	13901	TBC1D30	ENSG00000111490	0.431875646206513	0.124850167968608	0.624722449585253	0.00142106277578547	trans	Induced	Pt6	X7	2	Genes that remain fixed after drug withdrawal
9621	13916	TBCA	ENSG00000171530	0.144195570628115	0.180489601421372	0.5436209445379	1.89373912664772e-09	trans	Induced	Pt6	X7	2	Genes that remain fixed after drug withdrawal
9622	13921	TBCD	ENSG00000141556	0.33670869070412	0.106278792903068	0.600245319011513	9.72275132110903e-05	trans	Induced	Pt6	X7	2	Genes that remain fixed after drug withdrawal
9623	13931	TBRG1	ENSG00000154144	-0.228810379543677	0.365350977471043	-0.595006584769108	0.000415515549530314	cis	Repressed	Pt6	X7	2	Genes that remain fixed after drug withdrawal
9624	13941	TBX3	ENSG00000135111	0.155827737474566	0.610228373706307	-0.546334691501188	0.0041130320143597	trans	Repressed	Pt6	X7	2	Genes that remain fixed after drug withdrawal
9625	13951	TCAF1	ENSG00000198420	0.307999214564315	0.201578008251071	0.732104832204373	1.89833891459228e-05	trans	Induced	Pt6	X7	2	Genes that remain fixed after drug withdrawal
9626	13961	TCAIM	ENSG00000179152	0.267621658547738	0.336832877794913	0.557706901224402	0.00339322176994039	trans	Induced	Pt6	X7	2	Genes that remain fixed after drug withdrawal
9627	13971	TCEA1	ENSG00000187735	-0.0817546597193181	0.600781726648637	0.777265528123216	7.43997721866374e-12	cis	Induced	Pt6	X7	2	Genes that remain fixed after drug withdrawal
9628	13981	TCEA3	ENSG00000204219	0.265877825059426	0.154171367762115	0.979678373054906	4.220215744963e-12	trans	Induced	Pt6	X7	2	Genes that remain fixed after drug withdrawal
9629	13991	TCN1	ENSG00000134827	0.0659228063443383	0.876150252244319	0.621364634534102	0.0084027424685255	trans	Induced	Pt6	X7	2	Genes that remain fixed after drug withdrawal
9630	14001	TCTA	ENSG00000145022	0.251442363731269	0.248536717426014	0.669844810667328	1.71338260827979e-05	trans	Induced	Pt6	X7	2	Genes that remain fixed after drug withdrawal
9631	14016	TCTN1	ENSG00000204852	-0.0634151918940803	0.842470130082351	0.759676728367128	2.63236671225261e-05	trans	Induced	Pt6	X7	2	Genes that remain fixed after drug withdrawal
9632	14021	TCTN3	ENSG00000119977	0.319033396020569	0.160574396667238	0.728950935120671	7.6542163446435e-06	trans	Induced	Pt6	X7	2	Genes that remain fixed after drug withdrawal
9633	14031	TDP2	ENSG00000111802	0.285634339028258	0.263397212401319	0.702644732017062	5.10478063153543e-05	trans	Induced	Pt6	X7	2	Genes that remain fixed after drug withdrawal
9634	14041	TDRKH	ENSG00000182134	0.392737039937211	0.136651747988914	0.517163083464958	0.00880757704365147	trans	Induced	Pt6	X7	2	Genes that remain fixed after drug withdrawal
9635	14051	TEAD2	ENSG00000074219	0.281861627076189	0.14513707060801	0.958382116341552	2.80518703058345e-11	trans	Induced	Pt6	X7	2	Genes that remain fixed after drug withdrawal
9636	14061	TEAD3	ENSG00000007866	0.250326205490351	0.310898273329966	0.769539183105124	2.26692863861663e-06	trans	Induced	Pt6	X7	2	Genes that remain fixed after drug withdrawal
9637	14071	TELO2	ENSG00000100726	0.108481845649357	0.814667594020667	0.55485253137866	0.000678188756871548	trans	Induced	Pt6	X7	2	Genes that remain fixed after drug withdrawal
9638	14081	TEPSIN	ENSG00000167302	0.13215350642024	0.764460006438275	0.525129112300887	0.00833290321454152	trans	Induced	Pt6	X7	2	Genes that remain fixed after drug withdrawal
9639	14091	TES	ENSG00000135269	-0.108197549722716	0.646935133641764	-0.989541057720231	1.0588607550285e-13	trans	Repressed	Pt6	X7	2	Genes that remain fixed after drug withdrawal
9640	14103	TEX2	ENSG00000136478	0.0398003351217474	0.93995650669706	0.517327184112983	0.00374348259018425	trans	Induced	Pt6	X7	2	Genes that remain fixed after drug withdrawal
9641	14116	TEX261	ENSG00000144043	0.204744011048377	0.394905738730762	0.647826146651855	7.6520171276723e-05	trans	Induced	Pt6	X7	2	Genes that remain fixed after drug withdrawal
9642	14121	TFAM	ENSG00000108064	0.0389051988502065	0.902026443132188	0.648637560724747	2.45316684906772e-05	trans	Induced	Pt6	X7	2	Genes that remain fixed after drug withdrawal
9643	14131	TFAP2C	ENSG00000087510	0.212639901103787	0.239528071858141	0.757360363599479	2.23258974675738e-08	trans	Induced	Pt6	X7	2	Genes that remain fixed after drug withdrawal
9644	14141	TFCP2L1	ENSG00000115112	-0.340913513294723	0.163569272629	-0.946315580090607	8.30123069463136e-09	trans	Repressed	Pt6	X7	2	Genes that remain fixed after drug withdrawal
9645	14151	TFDP1	ENSG00000198176	-0.0833989283778186	0.69593083571628	0.651595182298791	1.89111652869063e-06	trans	Induced	Pt6	X7	2	Genes that remain fixed after drug withdrawal
9646	14161	TFPI	ENSG00000003436	0.0809014469767497	0.818585868781809	1.02762132663948	1.05134602565872e-08	trans	Induced	Pt6	X7	2	Genes that remain fixed after drug withdrawal
9647	14171	TFRC	ENSG00000072274	0.0978194264751254	0.730997898591991	0.569988097082101	0.000197177398410106	trans	Induced	Pt6	X7	2	Genes that remain fixed after drug withdrawal
9648	14181	TGFBR1	ENSG00000106799	-0.0563981996332731	0.896451421804545	-0.539604665754546	0.00405953191109332	trans	Repressed	Pt6	X7	2	Genes that remain fixed after drug withdrawal
9649	14191	TGS1	ENSG00000137574	-0.0780264560698493	0.822729271167361	0.896078289735074	7.54650855488411e-09	cis	Induced	Pt6	X7	2	Genes that remain fixed after drug withdrawal
9650	14201	THAP4	ENSG00000176946	0.280461024973568	0.223195393260832	0.502933657517211	0.00252279061806603	trans	Induced	Pt6	X7	2	Genes that remain fixed after drug withdrawal
9651	14215	THAP6	ENSG00000174796	0.400494182476773	0.1341744425511	0.520306085162944	0.00626044855918631	trans	Induced	Pt6	X7	2	Genes that remain fixed after drug withdrawal
9652	14221	THAP9-AS1	ENSG00000251022	0.26840683989211	0.120171300529834	0.682089866588192	4.60876816536949e-07	trans	Induced	Pt6	X7	2	Genes that remain fixed after drug withdrawal
9653	14231	THOC3	ENSG00000051596	0.160138510202333	0.488598049286157	1.67174739860173	6.8704465439942e-27	trans	Induced	Pt6	X7	2	Genes that remain fixed after drug withdrawal
9654	14241	THOC6	ENSG00000131652	0.0926462286215905	0.738762705585386	0.752253400089968	2.67742212863941e-06	trans	Induced	Pt6	X7	2	Genes that remain fixed after drug withdrawal
9655	14251	TIAL1	ENSG00000151923	0.274883143339152	0.133038088901967	0.542847932672106	8.64036378966971e-05	trans	Induced	Pt6	X7	2	Genes that remain fixed after drug withdrawal
9656	14261	TIGD5	ENSG00000179886	0.256468267784674	0.275664347591267	1.05618781192641	1.1659783938081e-10	trans	Induced	Pt6	X7	2	Genes that remain fixed after drug withdrawal
9657	14271	TIMM10	ENSG00000134809	0.103707665955969	0.605700355437639	1.16393045501399	8.25481247949941e-18	trans	Induced	Pt6	X7	2	Genes that remain fixed after drug withdrawal
9658	14281	TIMM22	ENSG00000177370	0.24115914283133	0.278760369443477	0.608390893300888	7.69187029348894e-05	trans	Induced	Pt6	X7	2	Genes that remain fixed after drug withdrawal
9659	14291	TIMP2	ENSG00000035862	-0.157593134968083	0.525387951638139	-0.939310662132916	1.95004235889535e-05	trans	Repressed	Pt6	X7	2	Genes that remain fixed after drug withdrawal
9660	14301	TINAGL1	ENSG00000142910	-0.00625903256220334	0.993398135814912	0.676566599458098	5.67121598499498e-06	trans	Induced	Pt6	X7	2	Genes that remain fixed after drug withdrawal
9661	14316	TIPARP	ENSG00000163659	0.211417024382074	0.492175734280075	-1.13019756558357	1.43392598856379e-10	trans	Repressed	Pt6	X7	2	Genes that remain fixed after drug withdrawal
9662	14321	TJP3	ENSG00000105289	0.324309516937576	0.15092345208968	1.02501433316573	1.99540997612873e-10	trans	Induced	Pt6	X7	2	Genes that remain fixed after drug withdrawal
9663	14331	TKFC	ENSG00000149476	0.162501901080482	0.495291090214229	0.70515568834298	8.32339709980628e-06	trans	Induced	Pt6	X7	2	Genes that remain fixed after drug withdrawal
9664	14341	TLDC1	ENSG00000140950	0.209200136215853	0.320801922628723	0.559780958917641	0.000155731288390974	trans	Induced	Pt6	X7	2	Genes that remain fixed after drug withdrawal
9665	14351	TLE4	ENSG00000106829	-0.347784742089341	0.182619643868699	-0.914379013239088	9.0957728801002e-07	trans	Repressed	Pt6	X7	2	Genes that remain fixed after drug withdrawal
9666	14361	TLR5	ENSG00000187554	-0.053041990063929	0.970598963150105	0.704150545355338	0.000260828490112028	trans	Induced	Pt6	X7	2	Genes that remain fixed after drug withdrawal
9667	14371	TLX3	ENSG00000164438	0.16806059032073	0.554843155590679	0.702401850883199	6.71753589533504e-05	trans	Induced	Pt6	X7	2	Genes that remain fixed after drug withdrawal
9668	14381	TM4SF1	ENSG00000169908	-0.0950454312335468	0.650325854059371	-1.24087753638338	6.51975539153458e-27	trans	Repressed	Pt6	X7	2	Genes that remain fixed after drug withdrawal
9669	14401	TM7SF2	ENSG00000149809	-0.0300438915443963	0.960435444417101	0.658218427538295	0.000269002902417676	trans	Induced	Pt6	X7	2	Genes that remain fixed after drug withdrawal
9670	14415	TM7SF3	ENSG00000064115	0.339750363564049	0.124819614635133	1.09594431322272	2.33449719363104e-12	trans	Induced	Pt6	X7	2	Genes that remain fixed after drug withdrawal
9671	14421	TM9SF2	ENSG00000125304	-0.0606280653635201	0.757123624470651	1.05160120095406	1.10319725863039e-16	trans	Induced	Pt6	X7	2	Genes that remain fixed after drug withdrawal
9672	14431	TM9SF4	ENSG00000101337	0.18785703043295	0.446047469893167	0.560720243922997	0.000557733676251425	trans	Induced	Pt6	X7	2	Genes that remain fixed after drug withdrawal
9673	14441	TMED5	ENSG00000117500	0.0545601557092292	0.848166538436577	-0.507720909631914	0.000385824651498163	trans	Repressed	Pt6	X7	2	Genes that remain fixed after drug withdrawal
9674	14451	TMED8	ENSG00000100580	0.283647998017975	0.225874055609167	0.614655225944946	0.000194391485543524	trans	Induced	Pt6	X7	2	Genes that remain fixed after drug withdrawal
9675	14461	TMEM109	ENSG00000110108	0.227530738006189	0.218737640812009	0.746783439920929	1.1027828117599e-08	trans	Induced	Pt6	X7	2	Genes that remain fixed after drug withdrawal
9676	14471	TMEM125	ENSG00000179178	-0.291860105357829	0.220885828350238	-0.532745207392108	0.00131818524314351	trans	Repressed	Pt6	X7	2	Genes that remain fixed after drug withdrawal
9677	14481	TMEM138	ENSG00000149483	0.211643282752085	0.333536554608668	0.820763455343248	9.80706603255984e-08	trans	Induced	Pt6	X7	2	Genes that remain fixed after drug withdrawal
9678	14491	TMEM139	ENSG00000178826	0.358671360563229	0.136428303110094	1.0007557511956	1.60205964186438e-08	trans	Induced	Pt6	X7	2	Genes that remain fixed after drug withdrawal
9679	14501	TMEM14A	ENSG00000096092	0.00593744876329231	0.993159464759275	0.576792171192181	2.79463365313814e-05	trans	Induced	Pt6	X7	2	Genes that remain fixed after drug withdrawal
9680	14516	TMEM150A	ENSG00000168890	0.31532832977219	0.179800201851428	1.03724369312482	4.11696294775328e-10	trans	Induced	Pt6	X7	2	Genes that remain fixed after drug withdrawal
9681	14521	TMEM164	ENSG00000157600	0.369490994600497	0.165934397485711	0.745755486680986	9.68411410334399e-05	trans	Induced	Pt6	X7	2	Genes that remain fixed after drug withdrawal
9682	14531	TMEM167B	ENSG00000215717	-0.0219497064031346	0.969731853613375	-0.811740075503452	1.88327378444246e-07	trans	Repressed	Pt6	X7	2	Genes that remain fixed after drug withdrawal
9683	14541	TMEM168	ENSG00000146802	0.220245137043961	0.38410367834353	1.00025957775496	3.0552636678091e-09	trans	Induced	Pt6	X7	2	Genes that remain fixed after drug withdrawal
9684	14551	TMEM176B	ENSG00000106565	0.131665151150638	0.659797949915209	0.628469687686374	0.000540129959925089	trans	Induced	Pt6	X7	2	Genes that remain fixed after drug withdrawal
9685	14561	TMEM198	ENSG00000188760	0.187323924814053	0.591378119311195	0.733721599804927	0.00013096396282176	trans	Induced	Pt6	X7	2	Genes that remain fixed after drug withdrawal
9686	14571	TMEM206	ENSG00000065600	0.175635631871118	0.438051938678713	0.8120433272071	1.70960251552533e-07	trans	Induced	Pt6	X7	2	Genes that remain fixed after drug withdrawal
9687	14581	TMEM238	ENSG00000233493	-0.151481751587584	0.54222884762853	-0.632767132336102	1.20347116908467e-05	trans	Repressed	Pt6	X7	2	Genes that remain fixed after drug withdrawal
9688	14591	TMEM241	ENSG00000134490	0.305471344618657	0.309261228946998	0.739426181281516	0.000151966709618963	trans	Induced	Pt6	X7	2	Genes that remain fixed after drug withdrawal
9689	14601	TMEM242	ENSG00000215712	0.308753984027088	0.187198636676236	0.842265133006256	3.49547457428952e-07	trans	Induced	Pt6	X7	2	Genes that remain fixed after drug withdrawal
9690	14615	TMEM243	ENSG00000135185	0.16166757548252	0.566628828227593	0.669512417173445	0.000109341308709291	trans	Induced	Pt6	X7	2	Genes that remain fixed after drug withdrawal
9691	14621	TMEM245	ENSG00000106771	0.0824404199598247	0.816848499483287	0.829762073250203	2.08367968336523e-07	trans	Induced	Pt6	X7	2	Genes that remain fixed after drug withdrawal
9692	14631	TMEM254	ENSG00000133678	0.235620549660877	0.339066249090586	0.766830913689572	2.50343515615803e-06	trans	Induced	Pt6	X7	2	Genes that remain fixed after drug withdrawal
9693	14641	TMEM33	ENSG00000109133	0.187885842379495	0.419938934031105	0.595681773847375	0.000142688887952796	trans	Induced	Pt6	X7	2	Genes that remain fixed after drug withdrawal
9694	14651	TMEM62	ENSG00000137842	0.194807436540729	0.548441559522759	0.775630872296709	7.00486602389185e-05	trans	Induced	Pt6	X7	2	Genes that remain fixed after drug withdrawal
9695	14661	TMEM63B	ENSG00000137216	0.224048127844735	0.256439955825648	0.817366842414946	2.75377150487082e-08	trans	Induced	Pt6	X7	2	Genes that remain fixed after drug withdrawal
9696	14671	TMEM68	ENSG00000167904	-0.0769197941997264	0.813625263904935	1.24594139322404	2.28871010673343e-12	cis	Induced	Pt6	X7	2	Genes that remain fixed after drug withdrawal
9697	14681	TMEM79	ENSG00000163472	0.00538407948597694	0.990621507410889	-0.762026432615811	2.39967169219525e-05	trans	Repressed	Pt6	X7	2	Genes that remain fixed after drug withdrawal
9698	14691	TMEM87B	ENSG00000153214	0.223998132822264	0.375341228564743	0.657562119754142	0.000107798665745684	trans	Induced	Pt6	X7	2	Genes that remain fixed after drug withdrawal
9699	14701	TMEM98	ENSG00000006042	-0.329017698703042	0.290253143127287	-0.686892150381013	0.000144820471506632	trans	Repressed	Pt6	X7	2	Genes that remain fixed after drug withdrawal
9700	14714	TMEM9B	ENSG00000175348	0.15461982324031	0.442990182898771	0.712373495091621	2.95939010936465e-07	trans	Induced	Pt6	X7	2	Genes that remain fixed after drug withdrawal
9701	14721	TMF1	ENSG00000144747	0.0633558615661666	0.915861523368888	-0.509076550449176	0.000819113860813866	trans	Repressed	Pt6	X7	2	Genes that remain fixed after drug withdrawal
9702	14731	TMPRSS13	ENSG00000137747	0.0374430306705639	0.897163014037994	-0.935402962146079	2.20714527794835e-11	cis	Repressed	Pt6	X7	2	Genes that remain fixed after drug withdrawal
9703	14741	TMSB4X	ENSG00000205542	0.0500272557423373	0.841404302840968	-0.821589088578097	4.41090528082952e-10	trans	Repressed	Pt6	X7	2	Genes that remain fixed after drug withdrawal
9704	14751	TNFRSF10B	ENSG00000120889	0.193027167270685	0.496200833448278	-0.822469474628704	3.91271381176622e-07	trans	Repressed	Pt6	X7	2	Genes that remain fixed after drug withdrawal
9705	14761	TNFRSF12A	ENSG00000006327	-0.192303531129446	0.361693572919547	-0.719162551312746	1.41265857084529e-07	trans	Repressed	Pt6	X7	2	Genes that remain fixed after drug withdrawal
9706	14771	TNFRSF18	ENSG00000186891	0.33539690126929	0.16948928405251	0.505074425027999	0.00418026891460704	trans	Induced	Pt6	X7	2	Genes that remain fixed after drug withdrawal
9707	14781	TNFRSF21	ENSG00000146072	0.192491307570488	0.549037205726229	0.885375283660228	3.01212056383218e-06	trans	Induced	Pt6	X7	2	Genes that remain fixed after drug withdrawal
9708	14791	TNFSF10	ENSG00000121858	0.131333499979265	0.680419911894499	0.817591212441306	7.90091264265213e-06	trans	Induced	Pt6	X7	2	Genes that remain fixed after drug withdrawal
9709	14801	TNFSF12	ENSG00000239697	0.0514483692328364	0.902806901566986	0.614877106165089	0.000769478799214593	trans	Induced	Pt6	X7	2	Genes that remain fixed after drug withdrawal
9710	14816	TNNI3	ENSG00000129991	0.391646516049661	0.122684164581154	1.15701700809195	4.42379819762624e-10	trans	Induced	Pt6	X7	2	Genes that remain fixed after drug withdrawal
9711	14821	TNNT1	ENSG00000105048	0.0527508261347103	0.874213354685879	0.73262016794483	1.27734083153053e-05	trans	Induced	Pt6	X7	2	Genes that remain fixed after drug withdrawal
9712	14831	TNRC18	ENSG00000182095	0.15987549435973	0.578316537390032	1.07286503440355	1.41335025859735e-09	trans	Induced	Pt6	X7	2	Genes that remain fixed after drug withdrawal
9713	14841	TNRC6A	ENSG00000090905	-0.333295826120778	0.169373591073293	-0.775450169263956	1.25884206899964e-05	trans	Repressed	Pt6	X7	2	Genes that remain fixed after drug withdrawal
9714	14851	TNS3	ENSG00000136205	0.380833466278499	0.11475693513448	0.886595262345254	2.87164676214855e-07	trans	Induced	Pt6	X7	2	Genes that remain fixed after drug withdrawal
9715	14861	TOB1	ENSG00000141232	0.171293805998945	0.404886648521296	0.775374751420775	1.03362547933783e-07	trans	Induced	Pt6	X7	2	Genes that remain fixed after drug withdrawal
9716	14871	TOMM22	ENSG00000100216	0.193210907033573	0.141398661368735	0.806885417982975	1.05121777085831e-14	trans	Induced	Pt6	X7	2	Genes that remain fixed after drug withdrawal
9717	14881	TOP1MT	ENSG00000184428	0.115752716837788	0.703456079073331	0.683526449829716	5.62680128676201e-05	trans	Induced	Pt6	X7	2	Genes that remain fixed after drug withdrawal
9718	14891	TOR1A	ENSG00000136827	0.230262416931437	0.131586671891819	0.752930330277192	2.55608900687176e-09	trans	Induced	Pt6	X7	2	Genes that remain fixed after drug withdrawal
9719	14901	TOR1B	ENSG00000136816	0.136095412107597	0.627774057119097	0.625802458404116	0.000427761948206364	trans	Induced	Pt6	X7	2	Genes that remain fixed after drug withdrawal
9720	14916	TP53BP1	ENSG00000067369	0.232393413993823	0.436990669812466	0.541090820140018	0.00409165127547116	trans	Induced	Pt6	X7	2	Genes that remain fixed after drug withdrawal
9721	14921	TPM2	ENSG00000198467	0.00751680996335327	0.991550069244845	0.808249047091404	1.25145426263533e-05	trans	Induced	Pt6	X7	2	Genes that remain fixed after drug withdrawal
9722	14931	TPRG1L	ENSG00000158109	0.324852110499775	0.147700884943833	0.51132893431676	0.0017329328976959	trans	Induced	Pt6	X7	2	Genes that remain fixed after drug withdrawal
9723	14941	TRABD	ENSG00000170638	0.173991911856886	0.270466789341103	0.638077571800528	7.09218488420199e-08	trans	Induced	Pt6	X7	2	Genes that remain fixed after drug withdrawal
9724	14951	TRAF7	ENSG00000131653	-0.00212743366309418	0.997362449428752	0.585299670825767	5.15849935965727e-06	trans	Induced	Pt6	X7	2	Genes that remain fixed after drug withdrawal
9725	14961	TRAPPC11	ENSG00000168538	0.239718520563425	0.459609616269036	0.5404510099553	0.00649873029354476	trans	Induced	Pt6	X7	2	Genes that remain fixed after drug withdrawal
9726	14971	TRAPPC12	ENSG00000171853	-0.0689130854622726	0.78964835649793	0.602133942490714	3.97321523301055e-05	trans	Induced	Pt6	X7	2	Genes that remain fixed after drug withdrawal
9727	14981	TRAPPC6B	ENSG00000182400	0.059277032300381	0.969015655289012	0.738524462170792	0.000116326973330287	trans	Induced	Pt6	X7	2	Genes that remain fixed after drug withdrawal
9728	14991	TRAPPC8	ENSG00000153339	0.333906798533609	0.145852860080111	0.933047606607298	2.88274518353021e-08	trans	Induced	Pt6	X7	2	Genes that remain fixed after drug withdrawal
9729	15001	TRIB2	ENSG00000071575	0.133096217688083	0.651610086347764	0.58840474073523	0.000543185885872849	trans	Induced	Pt6	X7	2	Genes that remain fixed after drug withdrawal
9730	15016	TRIB3	ENSG00000101255	0.0750835274746936	0.94183758242428	-0.703849323827496	0.000398288179132231	trans	Repressed	Pt6	X7	2	Genes that remain fixed after drug withdrawal
9731	15021	TRIL	ENSG00000255690	0.147856459097788	0.628153973105387	1.38254114858954	4.92002349729095e-15	trans	Induced	Pt6	X7	2	Genes that remain fixed after drug withdrawal
9732	15031	TRIM16	ENSG00000221926	-0.205313772975309	0.59635898819643	-0.814016831378528	7.66956350542077e-06	trans	Repressed	Pt6	X7	2	Genes that remain fixed after drug withdrawal
9733	15041	TRIM16	ENSG00000221926	-0.205313772975309	0.59635898819643	-0.814016831378528	7.66956350542077e-06	trans	Repressed	Pt6	X7	2	Genes that remain fixed after drug withdrawal
9734	15051	TRIM2	ENSG00000109654	-0.249882250415605	0.228910101015126	-0.714199398844126	2.40215505181172e-06	trans	Repressed	Pt6	X7	2	Genes that remain fixed after drug withdrawal
9735	15061	TRIM29	ENSG00000137699	-0.377796250928938	0.106982718884704	-1.34531702240543	3.86235395489551e-16	cis	Repressed	Pt6	X7	2	Genes that remain fixed after drug withdrawal
9736	15071	TRIM56	ENSG00000169871	-0.141690684129522	0.638593339814429	-1.05394766972693	3.18055809187833e-10	trans	Repressed	Pt6	X7	2	Genes that remain fixed after drug withdrawal
9737	15081	TRMT112	ENSG00000173113	0.121206862074061	0.387317283990293	0.678884258789084	8.40067739984961e-12	trans	Induced	Pt6	X7	2	Genes that remain fixed after drug withdrawal
9738	15091	TRMT61A	ENSG00000166166	0.210116373166988	0.389249775182601	1.19377241708703	3.76586822730461e-14	cis	Induced	Pt6	X7	2	Genes that remain fixed after drug withdrawal
9739	15104	TRPC4AP	ENSG00000100991	0.180671654898709	0.451123405282573	0.580329597665687	0.000206280887035225	trans	Induced	Pt6	X7	2	Genes that remain fixed after drug withdrawal
9740	15116	TSC22D2	ENSG00000196428	-0.19551136005787	0.448881292077217	-0.634697964115097	6.39841572090609e-05	trans	Repressed	Pt6	X7	2	Genes that remain fixed after drug withdrawal
9741	15121	TSEN15	ENSG00000198860	0.12433734780418	0.646935133641764	0.929818447271863	6.05236987930008e-09	trans	Induced	Pt6	X7	2	Genes that remain fixed after drug withdrawal
9742	15131	TSFM	ENSG00000123297	0.254042305873507	0.169445959562279	0.637035457256472	3.80985864352845e-06	trans	Induced	Pt6	X7	2	Genes that remain fixed after drug withdrawal
9743	15141	TSKU	ENSG00000182704	-0.3366448410788	0.199935588252861	0.590540397374271	0.00140645892969545	trans	Induced	Pt6	X7	2	Genes that remain fixed after drug withdrawal
9744	15151	TSNAX	ENSG00000116918	0.194778906603101	0.153658356570377	0.686277190526119	5.45053431039446e-10	trans	Induced	Pt6	X7	2	Genes that remain fixed after drug withdrawal
9745	15161	TSTA3	ENSG00000104522	0.223752217647797	0.148443675813325	0.709343560293357	1.97071298216651e-08	trans	Induced	Pt6	X7	2	Genes that remain fixed after drug withdrawal
9746	15181	TTC27	ENSG00000018699	0.277226398635614	0.294176186812648	1.14249178792605	1.42748297188876e-09	trans	Induced	Pt6	X7	2	Genes that remain fixed after drug withdrawal
9747	15191	TTC32	ENSG00000183891	0.0672297817463909	0.794415972231008	1.13196123451844	1.4061860050272e-14	trans	Induced	Pt6	X7	2	Genes that remain fixed after drug withdrawal
9748	15201	TTC7A	ENSG00000068724	0.238270842731844	0.465646617227351	0.755132799813692	0.000111821626204171	trans	Induced	Pt6	X7	2	Genes that remain fixed after drug withdrawal
9749	15216	TTC7B	ENSG00000165914	0.258042341999439	0.329176699466575	0.895758458954417	1.82562490921914e-06	trans	Induced	Pt6	X7	2	Genes that remain fixed after drug withdrawal
9750	15221	TUBA1A	ENSG00000167552	-0.0859052516989998	0.747567317695238	-0.550394266315036	0.00121265611148957	trans	Repressed	Pt6	X7	2	Genes that remain fixed after drug withdrawal
9751	15231	TUBB2A	ENSG00000137267	-0.389383556017092	0.117070368357987	-1.15019661485316	1.66450470780348e-10	trans	Repressed	Pt6	X7	2	Genes that remain fixed after drug withdrawal
9752	15241	TUBB4B	ENSG00000188229	-0.100792179107097	0.542302697709668	-0.988917757698385	2.73915273554709e-19	trans	Repressed	Pt6	X7	2	Genes that remain fixed after drug withdrawal
9753	15251	TUBGCP3	ENSG00000126216	0.151926569012213	0.707333467800255	0.533625803915937	0.00809337142942443	trans	Induced	Pt6	X7	2	Genes that remain fixed after drug withdrawal
9754	15261	TWF2	ENSG00000247596	0.243247524872368	0.181687210029984	1.21357641299668	2.19978180827109e-17	trans	Induced	Pt6	X7	2	Genes that remain fixed after drug withdrawal
9755	15271	TWISTNB	ENSG00000105849	-0.0241359738644234	0.935602170138242	-0.592044161157781	4.70735242695996e-05	trans	Repressed	Pt6	X7	2	Genes that remain fixed after drug withdrawal
9756	15281	TWSG1	ENSG00000128791	0.0374166731777181	0.916440632793339	0.592748630203551	0.00267282765104543	trans	Induced	Pt6	X7	2	Genes that remain fixed after drug withdrawal
9757	15291	TXNDC15	ENSG00000113621	0.231161908274544	0.169644824228497	0.670581591709814	2.4289429631943e-07	trans	Induced	Pt6	X7	2	Genes that remain fixed after drug withdrawal
9758	15301	TXNDC17	ENSG00000129235	-0.140489523395048	0.351353493947003	0.598719200995475	1.93302084574676e-07	trans	Induced	Pt6	X7	2	Genes that remain fixed after drug withdrawal
9759	15316	TXNL4A	ENSG00000141759	0.116412893231691	0.357011735530007	0.500396311927553	2.15807472756287e-08	trans	Induced	Pt6	X7	2	Genes that remain fixed after drug withdrawal
9760	15321	TYMP	ENSG00000025708	-0.263894165562543	0.216596003413637	-0.525469141561378	0.000254197739951015	trans	Repressed	Pt6	X7	2	Genes that remain fixed after drug withdrawal
9761	15331	TYSND1	ENSG00000156521	0.144423800018342	0.641215193295026	0.554534350138796	0.0010121644150092	trans	Induced	Pt6	X7	2	Genes that remain fixed after drug withdrawal
9762	15341	UAP1	ENSG00000117143	-0.0955183948710851	0.729037138055692	-0.782526300177782	1.56199944759521e-07	trans	Repressed	Pt6	X7	2	Genes that remain fixed after drug withdrawal
9763	15351	UBA2	ENSG00000126261	-0.0881952357420823	0.738762705585386	-0.739280652244429	8.40165087346099e-08	cis	Repressed	Pt6	X7	2	Genes that remain fixed after drug withdrawal
9764	15361	UBAC2	ENSG00000134882	0.191766312771411	0.290623553284299	0.540249131760603	5.01962306138195e-05	trans	Induced	Pt6	X7	2	Genes that remain fixed after drug withdrawal
9765	15371	UBALD2	ENSG00000185262	-0.156386365871336	0.338639306794662	1.14645332792973	4.73780167840513e-23	trans	Induced	Pt6	X7	2	Genes that remain fixed after drug withdrawal
9766	15381	UBB	ENSG00000170315	0.165595232935048	0.121632055451463	-0.575304898669498	6.28784866496614e-06	trans	Repressed	Pt6	X7	2	Genes that remain fixed after drug withdrawal
9767	15391	UBE2B	ENSG00000119048	-0.00604364195727519	0.990227132119362	-0.5806659568317	1.47670862684833e-07	trans	Repressed	Pt6	X7	2	Genes that remain fixed after drug withdrawal
9768	15401	UBE2D1	ENSG00000072401	0.197435702028849	0.419573895900778	0.561563899536432	0.00047639989352218	trans	Induced	Pt6	X7	2	Genes that remain fixed after drug withdrawal
9769	15416	UBE2L6	ENSG00000156587	0.308289591761182	0.27597565268618	0.729326601036197	0.000173714370924763	trans	Induced	Pt6	X7	2	Genes that remain fixed after drug withdrawal
9770	15421	UBE2V2	ENSG00000169139	0.206545393039503	0.15534767388815	1.24217918250833	1.3008959628198e-23	cis	Induced	Pt6	X7	2	Genes that remain fixed after drug withdrawal
9771	15431	UBE3C	ENSG00000009335	0.19461914917238	0.446565799632063	0.640989407399654	0.000140901041557986	trans	Induced	Pt6	X7	2	Genes that remain fixed after drug withdrawal
9772	15441	UBE4A	ENSG00000110344	-0.115902326849036	0.709787589733562	-0.892761237249143	8.34671874680904e-08	cis	Repressed	Pt6	X7	2	Genes that remain fixed after drug withdrawal
9773	15451	UBLCP1	ENSG00000164332	0.231304560239833	0.429466167000299	0.538335584409547	0.00405595104460904	trans	Induced	Pt6	X7	2	Genes that remain fixed after drug withdrawal
9774	15461	UBR2	ENSG00000024048	0.312334658448439	0.174243849201993	0.611201941730913	0.000178705490626961	trans	Induced	Pt6	X7	2	Genes that remain fixed after drug withdrawal
9775	15471	UBXN2B	ENSG00000215114	0.0726159756349392	0.942523149272004	0.733770776762529	6.71753589533504e-05	cis	Induced	Pt6	X7	2	Genes that remain fixed after drug withdrawal
9776	15481	UBXN8	ENSG00000104691	0.400666941677075	0.173200177371103	0.897721260686666	5.50282265403887e-06	cis	Induced	Pt6	X7	2	Genes that remain fixed after drug withdrawal
9777	15491	UCK2	ENSG00000143179	0.0690124842276791	0.803648216206377	0.79009013345721	4.48729503878202e-07	trans	Induced	Pt6	X7	2	Genes that remain fixed after drug withdrawal
9778	15501	UCKL1	ENSG00000198276	0.0548822177512016	0.855524639708438	0.923109891618655	8.57545992294507e-09	trans	Induced	Pt6	X7	2	Genes that remain fixed after drug withdrawal
9779	15516	ULK3	ENSG00000140474	0.134736912401091	0.727675812412775	0.959660858867084	3.45103048087584e-07	trans	Induced	Pt6	X7	2	Genes that remain fixed after drug withdrawal
9780	15521	UNC119	ENSG00000109103	0.225717241455688	0.268146842261571	0.653877095325962	1.15346688487094e-05	trans	Induced	Pt6	X7	2	Genes that remain fixed after drug withdrawal
9781	15531	UNC93B1	ENSG00000110057	0.233117389296131	0.235431061697147	0.887559015357952	7.18539865203095e-10	trans	Induced	Pt6	X7	2	Genes that remain fixed after drug withdrawal
9782	15541	UPF2	ENSG00000151461	-0.363668357674772	0.125377517133672	-0.511288986179564	0.00293579776093305	trans	Repressed	Pt6	X7	2	Genes that remain fixed after drug withdrawal
9783	15551	UQCRB	ENSG00000156467	-0.00766289528790852	0.96786996910392	1.44113103852109	4.24253444562464e-51	cis	Induced	Pt6	X7	2	Genes that remain fixed after drug withdrawal
9784	15561	URB1	ENSG00000142207	0.412429115919306	0.106451598175054	0.52946570868443	0.00638223790447425	trans	Induced	Pt6	X7	2	Genes that remain fixed after drug withdrawal
9785	15571	UROD	ENSG00000126088	-0.309713550442411	0.232338076436741	-0.823098156536752	1.13688208463929e-07	trans	Repressed	Pt6	X7	2	Genes that remain fixed after drug withdrawal
9786	15581	UROS	ENSG00000188690	0.210885746255037	0.373782739423403	0.781224705770504	1.65236910169918e-07	trans	Induced	Pt6	X7	2	Genes that remain fixed after drug withdrawal
9787	15591	USB1	ENSG00000103005	0.119232634646257	0.566168440701021	0.775718432587376	9.92368917447982e-09	trans	Induced	Pt6	X7	2	Genes that remain fixed after drug withdrawal
9788	15601	USE1	ENSG00000053501	-0.123286929553945	0.595655124806296	-0.553237946221164	2.97687153175927e-05	trans	Repressed	Pt6	X7	2	Genes that remain fixed after drug withdrawal
9789	15616	USP1	ENSG00000162607	-0.143126355990708	0.519523956408589	-0.539754532143233	0.000140293502520107	trans	Repressed	Pt6	X7	2	Genes that remain fixed after drug withdrawal
9790	15621	USP33	ENSG00000077254	-0.385210682003849	0.113878743036654	-0.663669804590555	7.6149480719407e-05	trans	Repressed	Pt6	X7	2	Genes that remain fixed after drug withdrawal
9791	15631	USP53	ENSG00000145390	-0.267867306827237	0.277154745669113	-0.613732872770866	0.000392683493539228	trans	Repressed	Pt6	X7	2	Genes that remain fixed after drug withdrawal
9792	15641	UTP11	ENSG00000183520	-0.149576494081897	0.501384829003081	-0.642973648511802	1.65469691169062e-06	trans	Repressed	Pt6	X7	2	Genes that remain fixed after drug withdrawal
9793	15651	UTP6	ENSG00000108651	0.110293409435057	0.634573086391373	0.513453418023742	0.000368848638883136	trans	Induced	Pt6	X7	2	Genes that remain fixed after drug withdrawal
9794	15661	VANGL2	ENSG00000162738	0.339057380483433	0.25123609163102	0.645513565955141	0.000448234442583586	trans	Induced	Pt6	X7	2	Genes that remain fixed after drug withdrawal
9795	15671	VCL	ENSG00000035403	-0.1907425824205	0.473076226710297	-0.703524967192151	6.88809262262389e-05	trans	Repressed	Pt6	X7	2	Genes that remain fixed after drug withdrawal
9796	15681	VEPH1	ENSG00000197415	0.268707198343145	0.322535854045929	0.671704526475148	0.000582376954951838	trans	Induced	Pt6	X7	2	Genes that remain fixed after drug withdrawal
9797	15691	VIM	ENSG00000026025	-0.245374568693987	0.483517806791794	-1.78005407261017	5.38043546475511e-14	trans	Repressed	Pt6	X7	2	Genes that remain fixed after drug withdrawal
9798	15701	VIRMA	ENSG00000164944	-0.102223381682219	0.712167276454627	0.599502164997472	0.00184585063644404	cis	Induced	Pt6	X7	2	Genes that remain fixed after drug withdrawal
9799	15716	VKORC1	ENSG00000167397	-0.128659731900224	0.47200850162778	-0.639893581121708	9.82181740577039e-09	trans	Repressed	Pt6	X7	2	Genes that remain fixed after drug withdrawal
9800	15721	VMA21	ENSG00000160131	-0.0466633097160998	0.849625601541766	0.567396003541339	4.46542012540067e-05	trans	Induced	Pt6	X7	2	Genes that remain fixed after drug withdrawal
9801	15731	VMP1	ENSG00000062716	-0.16593897833854	0.411938096521135	-1.17814249572879	7.04141867693145e-19	trans	Repressed	Pt6	X7	2	Genes that remain fixed after drug withdrawal
9802	15741	VPS25	ENSG00000131475	0.227405912971725	0.122513588490914	0.690940363745279	1.23561505334215e-09	trans	Induced	Pt6	X7	2	Genes that remain fixed after drug withdrawal
9803	15751	VPS36	ENSG00000136100	0.0164503717332587	0.961848338814036	0.831205351444189	2.76926069212275e-09	trans	Induced	Pt6	X7	2	Genes that remain fixed after drug withdrawal
9804	15761	VPS45	ENSG00000136631	0.193646468460142	0.465133696129846	0.61837891664132	0.000296619285458036	trans	Induced	Pt6	X7	2	Genes that remain fixed after drug withdrawal
9805	15771	VPS9D1-AS1	ENSG00000261373	0.0809574845605652	0.890832269907126	0.569291603103855	0.00119352158275872	trans	Induced	Pt6	X7	2	Genes that remain fixed after drug withdrawal
9806	15781	VRK1	ENSG00000100749	0.134936046785722	0.642681339034742	0.70471282004352	3.25213933640025e-05	cis	Induced	Pt6	X7	2	Genes that remain fixed after drug withdrawal
9807	15791	VSIR	ENSG00000107738	0.290691353665105	0.335483807452112	0.661429870604437	0.000744990589326181	trans	Induced	Pt6	X7	2	Genes that remain fixed after drug withdrawal
9808	15801	VWA5A	ENSG00000110002	0.056146594359714	0.859771824713546	-1.09581960888457	9.49315146190763e-10	cis	Repressed	Pt6	X7	2	Genes that remain fixed after drug withdrawal
9809	15816	WARS	ENSG00000140105	0.357243822176293	0.11475693513448	1.18611240109368	1.13201660556818e-13	cis	Induced	Pt6	X7	2	Genes that remain fixed after drug withdrawal
9810	15821	WASHC1	ENSG00000181404	0.365319895857818	0.115940730603962	0.909520002236512	2.15188490108949e-07	trans	Induced	Pt6	X7	2	Genes that remain fixed after drug withdrawal
9811	15831	WDR20	ENSG00000140153	0.151918925107051	0.565116857523387	1.11107364728541	2.51665535634168e-11	cis	Induced	Pt6	X7	2	Genes that remain fixed after drug withdrawal
9812	15841	WDR45B	ENSG00000141580	-0.219779784249729	0.208618854975397	-0.623427083826703	6.52239160722248e-07	trans	Repressed	Pt6	X7	2	Genes that remain fixed after drug withdrawal
9813	15851	WFS1	ENSG00000109501	0.202772901977195	0.488598049286157	0.735045845068892	4.29242172284604e-05	trans	Induced	Pt6	X7	2	Genes that remain fixed after drug withdrawal
9814	15861	WHRN	ENSG00000095397	-0.127055455379929	0.702391304018911	-0.755973111667622	2.58365127658229e-05	trans	Repressed	Pt6	X7	2	Genes that remain fixed after drug withdrawal
9815	15871	WIZ	ENSG00000011451	-0.00284464916426742	0.994943722621177	0.803367006229453	1.69415379056205e-07	trans	Induced	Pt6	X7	2	Genes that remain fixed after drug withdrawal
9816	15881	WRAP73	ENSG00000116213	0.206593887310664	0.442990182898771	0.810334319251318	1.35168929634902e-05	trans	Induced	Pt6	X7	2	Genes that remain fixed after drug withdrawal
9817	15891	WRNIP1	ENSG00000124535	0.328120912827837	0.178843506862579	0.694363345690021	3.74234207175441e-05	trans	Induced	Pt6	X7	2	Genes that remain fixed after drug withdrawal
9818	15901	WSB2	ENSG00000176871	0.0851143804727581	0.748386940454181	0.545554826315499	0.000415515549530314	trans	Induced	Pt6	X7	2	Genes that remain fixed after drug withdrawal
9819	15916	WWP1	ENSG00000123124	-0.100232204924209	0.773610741703078	1.13960937523071	4.26403869938959e-11	cis	Induced	Pt6	X7	2	Genes that remain fixed after drug withdrawal
9820	15921	XAB2	ENSG00000076924	0.187432373932985	0.639880114807356	-0.708530280287611	4.14494614495529e-05	trans	Repressed	Pt6	X7	2	Genes that remain fixed after drug withdrawal
9821	15931	XPO7	ENSG00000130227	0.327100575350391	0.189477735939862	0.704015343280473	5.10478063153543e-05	trans	Induced	Pt6	X7	2	Genes that remain fixed after drug withdrawal
9822	15941	XRN2	ENSG00000088930	0.200762092542925	0.140026877503795	0.604850068992091	2.93624118550407e-07	trans	Induced	Pt6	X7	2	Genes that remain fixed after drug withdrawal
9823	15951	YOD1	ENSG00000180667	-0.32466307676551	0.205961232392864	-1.13691108254078	7.63249713566228e-10	trans	Repressed	Pt6	X7	2	Genes that remain fixed after drug withdrawal
9824	15961	YPEL3	ENSG00000090238	-0.199307492038159	0.427769269747367	-0.69973372315582	2.41533508207782e-05	trans	Repressed	Pt6	X7	2	Genes that remain fixed after drug withdrawal
9825	15971	YTHDC2	ENSG00000047188	0.296718861819327	0.285927151261039	0.588395616374661	0.00194928606273893	trans	Induced	Pt6	X7	2	Genes that remain fixed after drug withdrawal
9826	15981	YTHDF1	ENSG00000149658	0.194541484225241	0.365271452172159	0.520187488717371	0.000450168404671126	trans	Induced	Pt6	X7	2	Genes that remain fixed after drug withdrawal
9827	15991	YTHDF3	ENSG00000185728	0.290723460590058	0.205164035151023	0.616269502294649	0.000194104058801518	cis	Induced	Pt6	X7	2	Genes that remain fixed after drug withdrawal
9828	16001	ZBED4	ENSG00000100426	0.277593069080711	0.277864292628489	0.618615935866375	0.00047647637997523	trans	Induced	Pt6	X7	2	Genes that remain fixed after drug withdrawal
9829	16016	ZBED5-AS1	ENSG00000247271	0.0709709272450138	0.906666413662668	0.654281385412346	0.00028048518683598	trans	Induced	Pt6	X7	2	Genes that remain fixed after drug withdrawal
9830	16021	ZBTB10	ENSG00000205189	0.247603397052363	0.262637475186249	0.864377704537422	7.30459148129547e-08	trans	Induced	Pt6	X7	2	Genes that remain fixed after drug withdrawal
9831	16031	ZBTB11	ENSG00000066422	6.08384286938037e-05	0.997820751520401	-0.695769198702404	2.19787646812277e-05	trans	Repressed	Pt6	X7	2	Genes that remain fixed after drug withdrawal
9832	16041	ZBTB43	ENSG00000169155	-0.0587540945610059	0.841404302840968	-1.12159823785534	2.10900527059467e-13	trans	Repressed	Pt6	X7	2	Genes that remain fixed after drug withdrawal
9833	16051	ZBTB7B	ENSG00000160685	-0.0494869299007262	0.873950507925239	0.601941634596312	0.000278541244989065	trans	Induced	Pt6	X7	2	Genes that remain fixed after drug withdrawal
9834	16061	ZC2HC1A	ENSG00000104427	-0.140719376855337	0.662919590669229	-0.581847176553878	0.00101478595968009	trans	Repressed	Pt6	X7	2	Genes that remain fixed after drug withdrawal
9835	16071	ZC3HAV1	ENSG00000105939	0.368425013640739	0.125431849754078	0.60969271940218	0.00113122512063271	trans	Induced	Pt6	X7	2	Genes that remain fixed after drug withdrawal
9836	16081	ZCCHC14	ENSG00000140948	0.167057288368878	0.591378119311195	0.611256145847436	0.00144931084981565	trans	Induced	Pt6	X7	2	Genes that remain fixed after drug withdrawal
9837	16091	ZCCHC2	ENSG00000141664	-0.0564222297871133	0.857612765078711	-0.588685631100144	0.000171032028639157	trans	Repressed	Pt6	X7	2	Genes that remain fixed after drug withdrawal
9838	16104	ZDHHC13	ENSG00000177054	-0.0608546735001334	0.853497153050983	0.875008549551709	2.75148342301451e-07	trans	Induced	Pt6	X7	2	Genes that remain fixed after drug withdrawal
9839	16116	ZDHHC5	ENSG00000156599	-0.0974099729542293	0.729713712187393	0.546410599907226	0.000857809060971749	trans	Induced	Pt6	X7	2	Genes that remain fixed after drug withdrawal
9840	16121	ZDHHC7	ENSG00000153786	0.282467489378653	0.235431061697147	0.613983394400701	0.00033632773212918	trans	Induced	Pt6	X7	2	Genes that remain fixed after drug withdrawal
9841	16131	ZDHHC9	ENSG00000188706	0.0335975116601733	0.999025034282155	0.567981749119614	1.71693864407413e-05	trans	Induced	Pt6	X7	2	Genes that remain fixed after drug withdrawal
9842	16141	ZER1	ENSG00000160445	0.064203227368433	0.916705118662599	0.906801084485693	3.6762833868464e-06	trans	Induced	Pt6	X7	2	Genes that remain fixed after drug withdrawal
9843	16151	ZFC3H1	ENSG00000133858	-0.0670389138869986	0.851083688232968	-0.568683954545981	0.00119220328034039	trans	Repressed	Pt6	X7	2	Genes that remain fixed after drug withdrawal
9844	16161	ZFP36L2	ENSG00000152518	0.189999029033315	0.328752949531074	1.26412536996328	5.96309991419961e-22	trans	Induced	Pt6	X7	2	Genes that remain fixed after drug withdrawal
9845	16171	ZFP91	ENSG00000186660	-0.0127368971529628	0.96786996910392	-0.68115832187953	3.54992747936528e-05	trans	Repressed	Pt6	X7	2	Genes that remain fixed after drug withdrawal
9846	16181	ZFYVE21	ENSG00000100711	-0.0702279847785556	0.742610769896426	1.20160583319337	1.5143235455602e-18	cis	Induced	Pt6	X7	2	Genes that remain fixed after drug withdrawal
9847	16191	ZMAT3	ENSG00000172667	0.296799983875928	0.300068010621448	0.668603008113892	0.000568033985889095	trans	Induced	Pt6	X7	2	Genes that remain fixed after drug withdrawal
9848	16201	ZNF146	ENSG00000167635	0.145800530483819	0.509618574749733	0.706874439826521	1.74653402579272e-06	trans	Induced	Pt6	X7	2	Genes that remain fixed after drug withdrawal
9849	16216	ZNF165	ENSG00000197279	-0.373946348917508	0.187111901914502	-1.34436154417361	2.0354060220653e-10	trans	Repressed	Pt6	X7	2	Genes that remain fixed after drug withdrawal
9850	16221	ZNF174	ENSG00000103343	0.147427644234847	0.647410652157273	0.714716832576567	0.000195974750249892	trans	Induced	Pt6	X7	2	Genes that remain fixed after drug withdrawal
9851	16231	ZNF185	ENSG00000147394	-0.267115710809582	0.269304777497108	0.874352036626294	4.13756981315975e-06	trans	Induced	Pt6	X7	2	Genes that remain fixed after drug withdrawal
9852	16241	ZNF254	ENSG00000213096	0.0747953107240599	0.879510250213913	0.567135544554248	0.00551495911575823	trans	Induced	Pt6	X7	2	Genes that remain fixed after drug withdrawal
9853	16251	ZNF267	ENSG00000185947	-0.343779134733484	0.198427499169167	-1.39630411742868	1.09512688512406e-14	trans	Repressed	Pt6	X7	2	Genes that remain fixed after drug withdrawal
9854	16261	ZNF281	ENSG00000162702	-0.171198030837523	0.568826497513645	-0.85410925184068	5.19078468452405e-06	trans	Repressed	Pt6	X7	2	Genes that remain fixed after drug withdrawal
9855	16271	ZNF3	ENSG00000166526	-0.140276388617977	0.63793473233525	-0.609670122351885	0.000592862856044289	trans	Repressed	Pt6	X7	2	Genes that remain fixed after drug withdrawal
9856	16281	ZNF302	ENSG00000089335	-0.00840804110642811	0.99852582614771	-0.580743225617442	0.00218023346904438	cis	Repressed	Pt6	X7	2	Genes that remain fixed after drug withdrawal
9857	16291	ZNF394	ENSG00000160908	-0.220913848399773	0.389667904812277	-0.674054800191691	5.41619731395866e-05	trans	Repressed	Pt6	X7	2	Genes that remain fixed after drug withdrawal
9858	16301	ZNF43	ENSG00000198521	0.24978682112394	0.361723708377848	0.709042193560427	6.92018583359852e-05	trans	Induced	Pt6	X7	2	Genes that remain fixed after drug withdrawal
9859	16316	ZNF467	ENSG00000181444	-0.163764310450189	0.56302999792462	0.669181934231445	0.000233705629129395	trans	Induced	Pt6	X7	2	Genes that remain fixed after drug withdrawal
9860	16321	ZNF599	ENSG00000153896	-0.286750342694593	0.250228818115588	-1.01349552344006	3.55372872013182e-10	cis	Repressed	Pt6	X7	2	Genes that remain fixed after drug withdrawal
9861	16331	ZNF618	ENSG00000157657	0.151818268583548	0.616223410113298	0.710191205592062	7.74528337091054e-05	trans	Induced	Pt6	X7	2	Genes that remain fixed after drug withdrawal
9862	16341	ZNF639	ENSG00000121864	-0.0471873683594543	0.88175367410276	0.534648684406697	0.00114422041411365	trans	Induced	Pt6	X7	2	Genes that remain fixed after drug withdrawal
9863	16351	ZNF644	ENSG00000122482	-0.193917878506539	0.455933757945884	-0.954508230518523	5.63211288676656e-10	trans	Repressed	Pt6	X7	2	Genes that remain fixed after drug withdrawal
9864	16361	ZNF669	ENSG00000188295	-0.144981373019621	0.652644627038334	-0.938190381012634	2.5011206368115e-07	cis	Repressed	Pt6	X7	2	Genes that remain fixed after drug withdrawal
9865	16371	ZNF670	ENSG00000277462	0.118938613514298	0.763321293043449	-0.834234349727567	4.34325180554615e-06	cis	Repressed	Pt6	X7	2	Genes that remain fixed after drug withdrawal
9866	16381	ZNF682	ENSG00000197124	0.385515800956375	0.121343295446645	1.03188568366551	2.27162813180114e-08	trans	Induced	Pt6	X7	2	Genes that remain fixed after drug withdrawal
9867	16391	ZNF695	ENSG00000197472	-0.1032951825073	0.740085909024043	-0.641531547218513	0.000199666850530829	cis	Repressed	Pt6	X7	2	Genes that remain fixed after drug withdrawal
9868	16401	ZNF720	ENSG00000197302	0.332922553422198	0.145852860080111	0.64169204962242	7.42858017588968e-05	trans	Induced	Pt6	X7	2	Genes that remain fixed after drug withdrawal
9869	16416	ZNF720	ENSG00000197302	0.332922553422198	0.145852860080111	0.64169204962242	7.42858017588968e-05	trans	Induced	Pt6	X7	2	Genes that remain fixed after drug withdrawal
9870	16421	ZNF750	ENSG00000141579	0.311853822006863	0.234400118286344	0.668963727108408	0.00017774606731484	trans	Induced	Pt6	X7	2	Genes that remain fixed after drug withdrawal
9871	16431	ZNF76	ENSG00000065029	0.340032963912521	0.171614667328468	0.57823563779	0.00254873602061045	trans	Induced	Pt6	X7	2	Genes that remain fixed after drug withdrawal
9872	16441	ZNF791	ENSG00000173875	-0.123943130935133	0.662919590669229	-0.600588497224117	0.000302233985694659	trans	Repressed	Pt6	X7	2	Genes that remain fixed after drug withdrawal
9873	16451	ZNF85	ENSG00000105750	0.137051826730767	0.711302975235669	0.893109673236257	1.28290861491089e-06	trans	Induced	Pt6	X7	2	Genes that remain fixed after drug withdrawal
9874	16461	ZNFX1	ENSG00000124201	-0.22732771327029	0.430483158337574	-0.618836801043128	0.000212436309305131	trans	Repressed	Pt6	X7	2	Genes that remain fixed after drug withdrawal
9875	16471	ZNHIT1	ENSG00000106400	-0.0213271789149929	0.935033712842388	-0.588328430093495	3.56048456428343e-11	trans	Repressed	Pt6	X7	2	Genes that remain fixed after drug withdrawal
9876	16481	ZNHIT6	ENSG00000117174	-0.167625210112049	0.711970224811306	-0.730074626813794	8.99959815641104e-05	trans	Repressed	Pt6	X7	2	Genes that remain fixed after drug withdrawal
9877	16491	ZNRF2	ENSG00000180233	0.12918227982249	0.527080220192941	0.976219650578073	2.33773876720522e-12	trans	Induced	Pt6	X7	2	Genes that remain fixed after drug withdrawal
9878	16501	ZPR1	ENSG00000109917	0.202863758370371	0.350354736732464	-0.708800298504358	2.29442259792649e-07	cis	Repressed	Pt6	X7	2	Genes that remain fixed after drug withdrawal
9879	16516	ZSWIM4	ENSG00000132003	-0.426388465549387	0.101826071855754	-0.735210017556683	7.13057822926471e-05	trans	Repressed	Pt6	X7	2	Genes that remain fixed after drug withdrawal
9880	16521	ZSWIM8	ENSG00000214655	0.307831608978548	0.195174395578342	0.518847086326864	0.00374044284331647	trans	Induced	Pt6	X7	2	Genes that remain fixed after drug withdrawal
9881	11008	ABHD3	ENSG00000158201	-0.292904436649805	0.231211307216857	-0.617466928567247	0.00095674239254596	trans	Repressed	Pt6	X8	1	Genes that remain fixed after drug withdrawal
9882	21005	ABHD8	ENSG00000127220	-0.338318828482719	0.137408032179618	-0.682150213502293	0.000144856727399314	trans	Repressed	Pt6	X8	1	Genes that remain fixed after drug withdrawal
9883	10104	ACTR1B	ENSG00000115073	0.0985055387793242	0.864999177961039	-0.533641454591663	0.00094999936432653	trans	Repressed	Pt6	X8	1	Genes that remain fixed after drug withdrawal
9884	11104	ADCY3	ENSG00000138031	0.217689679143887	0.320879976459725	0.673671215300516	3.12125252136108e-05	trans	Induced	Pt6	X8	1	Genes that remain fixed after drug withdrawal
9885	12105	ADK	ENSG00000156110	-0.116974062566164	0.663522696299412	-0.550418784407665	0.00154047446839088	trans	Repressed	Pt6	X8	1	Genes that remain fixed after drug withdrawal
9886	13103	AFF1	ENSG00000172493	0.202639911815616	0.508168917046932	0.583965275906009	0.00485941734052042	cis	Induced	Pt6	X8	1	Genes that remain fixed after drug withdrawal
9887	16105	ALDH7A1	ENSG00000164904	0.00770167373792333	0.981332041105582	-0.920871697114094	2.49382142701916e-12	trans	Repressed	Pt6	X8	1	Genes that remain fixed after drug withdrawal
9888	17104	ALG1	ENSG00000033011	-0.248143714912559	0.269373632026487	-0.58428642244445	0.00122070823984309	trans	Repressed	Pt6	X8	1	Genes that remain fixed after drug withdrawal
9889	18105	ALKBH3	ENSG00000166199	-0.280575308795534	0.199396903775963	-0.671493734910253	0.000135026755734717	trans	Repressed	Pt6	X8	1	Genes that remain fixed after drug withdrawal
9890	19106	ANAPC1	ENSG00000153107	0.306253854799545	0.121618739152966	0.650490409496914	3.33745710492251e-05	trans	Induced	Pt6	X8	1	Genes that remain fixed after drug withdrawal
9891	20105	ANAPC13	ENSG00000129055	0.234115294729755	0.261797111999103	-0.595320021412852	0.000173642434751294	trans	Repressed	Pt6	X8	1	Genes that remain fixed after drug withdrawal
9892	21103	AP3B1	ENSG00000132842	-0.0759057305324536	0.754905053076141	-0.648148995448557	0.000135026755734717	trans	Repressed	Pt6	X8	1	Genes that remain fixed after drug withdrawal
9893	22104	APOD	ENSG00000189058	0.432092964607579	0.146161039704645	0.929416227439121	1.86806924402649e-05	trans	Induced	Pt6	X8	1	Genes that remain fixed after drug withdrawal
9894	23105	ARAF	ENSG00000078061	-0.215620577817901	0.387840007759861	-0.68914512085185	0.000167789839676161	trans	Repressed	Pt6	X8	1	Genes that remain fixed after drug withdrawal
9895	24105	ARCN1	ENSG00000095139	0.193932206993188	0.37439814558108	-0.64001555748668	6.05749418259495e-05	cis	Repressed	Pt6	X8	1	Genes that remain fixed after drug withdrawal
9896	25105	ARHGEF10	ENSG00000104728	0.00400210878402699	0.995107246021369	0.517241340513857	0.00819905364042673	trans	Induced	Pt6	X8	1	Genes that remain fixed after drug withdrawal
9897	26105	ARID5A	ENSG00000196843	-0.0886081044946328	0.741802273101707	-1.14258438569861	3.93732803951218e-09	trans	Repressed	Pt6	X8	1	Genes that remain fixed after drug withdrawal
9898	27105	ARL5B	ENSG00000165997	0.199028615402168	0.315128935390915	0.538306247233378	0.00164831641883279	cis	Induced	Pt6	X8	1	Genes that remain fixed after drug withdrawal
9899	28105	ARV1	ENSG00000173409	-0.184308514138261	0.342298968415234	-0.71292535236067	2.9100120434528e-07	trans	Repressed	Pt6	X8	1	Genes that remain fixed after drug withdrawal
9900	29105	ATP1A1	ENSG00000163399	-0.233137161556475	0.13179982292716	-0.506442987979783	4.98445472317648e-05	trans	Repressed	Pt6	X8	1	Genes that remain fixed after drug withdrawal
9901	30106	B4GALNT1	ENSG00000135454	0.30417904874063	0.282137251048912	0.544762695112885	0.00783914463693196	trans	Induced	Pt6	X8	1	Genes that remain fixed after drug withdrawal
9902	31105	BACE2	ENSG00000182240	-0.214335690385314	0.206653997133549	-0.75476016561137	3.93176835638342e-08	trans	Repressed	Pt6	X8	1	Genes that remain fixed after drug withdrawal
9903	32105	BCKDHB	ENSG00000083123	-0.237405553466388	0.292974694360023	-0.72837688819508	2.17565899970989e-05	trans	Repressed	Pt6	X8	1	Genes that remain fixed after drug withdrawal
9904	33105	BRD1	ENSG00000100425	0.0284127421120943	0.914668369949616	0.504268435368453	0.00265706459121284	trans	Induced	Pt6	X8	1	Genes that remain fixed after drug withdrawal
9905	34106	BSPRY	ENSG00000119411	-0.277057627266072	0.175558248010486	-0.871986170334155	2.85313232041034e-09	trans	Repressed	Pt6	X8	1	Genes that remain fixed after drug withdrawal
9906	35106	BTD	ENSG00000169814	-0.203546638221972	0.344787679479604	-0.880836512697881	6.06977427335248e-07	trans	Repressed	Pt6	X8	1	Genes that remain fixed after drug withdrawal
9907	36106	BTN2A1	ENSG00000112763	-0.154366407511062	0.625015014351677	-0.522280560306613	0.0027949679960015	trans	Repressed	Pt6	X8	1	Genes that remain fixed after drug withdrawal
9908	37105	C11orf68	ENSG00000175573	-0.299638264338089	0.114800031624601	-0.506833058918594	0.00194822525897412	trans	Repressed	Pt6	X8	1	Genes that remain fixed after drug withdrawal
9909	38106	C17orf58	ENSG00000186665	-0.30850809679068	0.127440268337523	-0.677455992727539	3.01443977911199e-05	trans	Repressed	Pt6	X8	1	Genes that remain fixed after drug withdrawal
9910	39105	C1GALT1C1	ENSG00000171155	0.224352247818457	0.287630728653369	-0.501619689641497	0.0027949679960015	trans	Repressed	Pt6	X8	1	Genes that remain fixed after drug withdrawal
9911	40105	C1orf115	ENSG00000162817	-0.359182974630166	0.14343755191094	-0.83890647483021	2.15788735336398e-05	trans	Repressed	Pt6	X8	1	Genes that remain fixed after drug withdrawal
9912	41105	C1orf56	ENSG00000143443	0.144829771494455	0.564717949278865	0.868752325806636	1.03178457095455e-06	trans	Induced	Pt6	X8	1	Genes that remain fixed after drug withdrawal
9913	42105	CBX6	ENSG00000183741	0.00426989779484108	0.978520756607648	0.79091677310392	5.69696936457706e-07	trans	Induced	Pt6	X8	1	Genes that remain fixed after drug withdrawal
9914	43105	CCDC88A	ENSG00000115355	0.305085194482432	0.226467619120815	0.513588162569657	0.00622655801978782	trans	Induced	Pt6	X8	1	Genes that remain fixed after drug withdrawal
9915	44105	CCNB1	ENSG00000134057	-0.386222338578874	0.144051685025159	-0.695356687099387	0.00408652834419702	trans	Repressed	Pt6	X8	1	Genes that remain fixed after drug withdrawal
9916	45106	CCNDBP1	ENSG00000166946	-0.331224055986882	0.107528092861105	-0.852703246749745	2.21398767670564e-07	trans	Repressed	Pt6	X8	1	Genes that remain fixed after drug withdrawal
9917	46106	CCNG1	ENSG00000113328	-0.303433377660959	0.111084457482768	-0.87561492710579	8.73703087215211e-09	trans	Repressed	Pt6	X8	1	Genes that remain fixed after drug withdrawal
9918	47106	CCP110	ENSG00000103540	0.128280586934478	0.722800378091562	0.571352528974769	0.00138495192240934	trans	Induced	Pt6	X8	1	Genes that remain fixed after drug withdrawal
9919	48106	CD58	ENSG00000116815	-0.118993577878762	0.649008222205629	-0.612150047333939	0.000706095051651303	cis	Repressed	Pt6	X8	1	Genes that remain fixed after drug withdrawal
9920	49106	CDCA7L	ENSG00000164649	0.235011096146124	0.255957978253417	0.58399777957403	0.000387508596562751	trans	Induced	Pt6	X8	1	Genes that remain fixed after drug withdrawal
9921	50106	CDH3	ENSG00000062038	-0.184140838569523	0.395844873087422	-0.600437568113858	0.000378852559552672	trans	Repressed	Pt6	X8	1	Genes that remain fixed after drug withdrawal
9922	51106	CELF2	ENSG00000048740	0.352401965283401	0.142050100336323	-0.985471031485921	4.37405457212018e-07	trans	Repressed	Pt6	X8	1	Genes that remain fixed after drug withdrawal
9923	52105	CFB	ENSG00000243649	-0.108286254092307	0.663894451524571	0.841761204866353	9.84004335322436e-06	trans	Induced	Pt6	X8	1	Genes that remain fixed after drug withdrawal
9924	5319	CHD7	ENSG00000171316	0.153997836199483	0.468032654383594	0.955897900754236	4.27745059234334e-10	cis	Induced	Pt6	X8	1	Genes that remain fixed after drug withdrawal
9925	5419	CHDH	ENSG00000016391	0.0358960335622944	0.898888359203271	-0.570463526580892	0.00172666531089555	trans	Repressed	Pt6	X8	1	Genes that remain fixed after drug withdrawal
9926	5518	CHI3L1	ENSG00000133048	0.0104212201532666	0.980853735931246	-0.784832814381273	0.00348995967572233	trans	Repressed	Pt6	X8	1	Genes that remain fixed after drug withdrawal
9927	5618	CHKA	ENSG00000110721	-0.260791468009689	0.162234361700723	-0.889372476267386	5.31871703823572e-10	trans	Repressed	Pt6	X8	1	Genes that remain fixed after drug withdrawal
9928	5717	CHML	ENSG00000203668	0.208309437562872	0.249823588788648	0.791838955372203	2.40702433197256e-08	cis	Induced	Pt6	X8	1	Genes that remain fixed after drug withdrawal
9929	5817	CHODL	ENSG00000154645	-0.132030641975181	0.646453892850419	-0.589552375125295	0.00182554578923461	trans	Repressed	Pt6	X8	1	Genes that remain fixed after drug withdrawal
9930	5917	CHORDC1	ENSG00000110172	0.271872948253074	0.112194923132696	1.05443288382281	3.60365383503565e-15	trans	Induced	Pt6	X8	1	Genes that remain fixed after drug withdrawal
9931	6016	CLCF1	ENSG00000175505	-0.0723522621909753	0.915399587260118	0.749182912654067	1.6044997656639e-05	trans	Induced	Pt6	X8	1	Genes that remain fixed after drug withdrawal
9932	6117	CLDN7	ENSG00000181885	-0.211436494672341	0.187796729302293	-0.659251037095464	2.68465094302149e-10	trans	Repressed	Pt6	X8	1	Genes that remain fixed after drug withdrawal
9933	6218	CNN2	ENSG00000064666	-0.160500515846123	0.438883918850037	-0.794185211321785	4.74053302299744e-08	trans	Repressed	Pt6	X8	1	Genes that remain fixed after drug withdrawal
9934	6318	CNOT4	ENSG00000080802	0.250497982034726	0.19263910890636	0.98136080831617	2.2244482567787e-10	trans	Induced	Pt6	X8	1	Genes that remain fixed after drug withdrawal
9935	6418	COMT	ENSG00000093010	-0.0437128344848705	0.812376564763982	-0.648538580746683	3.37608833314419e-08	trans	Repressed	Pt6	X8	1	Genes that remain fixed after drug withdrawal
9936	6518	COX19	ENSG00000240230	0.223000069452709	0.311453097360063	0.778295102717659	1.35884466825182e-06	trans	Induced	Pt6	X8	1	Genes that remain fixed after drug withdrawal
9937	6618	CPT2	ENSG00000157184	-0.323059243063959	0.104618656246235	-0.620057277642079	0.00047802152586983	trans	Repressed	Pt6	X8	1	Genes that remain fixed after drug withdrawal
9938	6718	CRACR2B	ENSG00000177685	0.191663466014437	0.466763042192877	-0.788559649335094	1.71866507192129e-05	trans	Repressed	Pt6	X8	1	Genes that remain fixed after drug withdrawal
9939	6818	CRAT	ENSG00000095321	0.078486559744305	0.72836586558457	-0.534450445468014	0.00236339400070605	trans	Repressed	Pt6	X8	1	Genes that remain fixed after drug withdrawal
9940	6918	CREB3L4	ENSG00000143578	-0.249370874654733	0.243952899045672	-0.729060806580893	5.20695643688555e-05	trans	Repressed	Pt6	X8	1	Genes that remain fixed after drug withdrawal
9941	7018	CREBBP	ENSG00000005339	0.259397167008048	0.171290762453552	0.650230002640448	1.01658369065365e-05	trans	Induced	Pt6	X8	1	Genes that remain fixed after drug withdrawal
9942	7118	CSNK1G3	ENSG00000151292	0.102658642172462	0.725128821520577	0.630647984895778	0.00157832021276747	trans	Induced	Pt6	X8	1	Genes that remain fixed after drug withdrawal
9943	7218	CSPP1	ENSG00000104218	0.335525897094553	0.142360839866437	0.701628162221287	3.47547091634455e-05	trans	Induced	Pt6	X8	1	Genes that remain fixed after drug withdrawal
9944	7318	CTDSP1	ENSG00000144579	-0.291727726051694	0.178457357007811	-0.594378983959175	0.000471371100909846	trans	Repressed	Pt6	X8	1	Genes that remain fixed after drug withdrawal
9945	7418	CTDSPL	ENSG00000144677	-0.233919498466417	0.289687879425619	-0.536869325146466	0.00137855617237287	trans	Repressed	Pt6	X8	1	Genes that remain fixed after drug withdrawal
9946	7518	CTGF	ENSG00000118523	-0.472153873366232	0.132352354124933	-0.985428950754182	0.00020165019959072	trans	Repressed	Pt6	X8	1	Genes that remain fixed after drug withdrawal
9947	7618	CTHRC1	ENSG00000164932	-0.293402165701702	0.18472695233045	-1.0813754130747	1.846397530819e-08	cis	Repressed	Pt6	X8	1	Genes that remain fixed after drug withdrawal
9948	7718	CTSA	ENSG00000064601	-0.209584837179154	0.245255301644001	-0.584445544908796	5.43389502235696e-05	trans	Repressed	Pt6	X8	1	Genes that remain fixed after drug withdrawal
9949	7817	CTSD	ENSG00000117984	-0.17598004979847	0.238441397920557	-0.96856028598248	1.13348918460934e-16	trans	Repressed	Pt6	X8	1	Genes that remain fixed after drug withdrawal
9950	7917	CX3CL1	ENSG00000006210	-0.142585478978992	0.611754892406711	-0.84305378136721	1.51066176754153e-06	trans	Repressed	Pt6	X8	1	Genes that remain fixed after drug withdrawal
9951	8017	CXorf40B	ENSG00000197021	-0.164826016463369	0.450768874323337	-0.627538979518571	0.000179105782735685	trans	Repressed	Pt6	X8	1	Genes that remain fixed after drug withdrawal
9952	8118	CYB561A3	ENSG00000162144	-0.244635157720314	0.188657666984997	-0.61107035504838	3.60256256039279e-05	trans	Repressed	Pt6	X8	1	Genes that remain fixed after drug withdrawal
9953	8318	DDX21	ENSG00000165732	0.263939708576926	0.10987526827337	0.648473364211606	1.14593776310501e-06	trans	Induced	Pt6	X8	1	Genes that remain fixed after drug withdrawal
9954	8418	DDX27	ENSG00000124228	0.113459390702278	0.616221408199547	0.519525389187161	0.000123181810522481	trans	Induced	Pt6	X8	1	Genes that remain fixed after drug withdrawal
9955	8518	DDX42	ENSG00000198231	0.113609496136425	0.540766287455866	0.568362805753581	4.50919415232194e-05	trans	Induced	Pt6	X8	1	Genes that remain fixed after drug withdrawal
9956	8618	DECR2	ENSG00000242612	-0.266795589015458	0.196063309773602	-0.723647457761975	2.21048389550074e-06	trans	Repressed	Pt6	X8	1	Genes that remain fixed after drug withdrawal
9957	8718	DEDD	ENSG00000158796	0.0656025149367641	0.886107902184699	-0.647056061045156	5.08854120412704e-05	trans	Repressed	Pt6	X8	1	Genes that remain fixed after drug withdrawal
9958	8818	DENND2D	ENSG00000162777	-0.243831555225127	0.27691438859933	-0.84417444343369	8.42582571922273e-07	trans	Repressed	Pt6	X8	1	Genes that remain fixed after drug withdrawal
9959	8918	DHX38	ENSG00000140829	-0.00417039854166622	0.995107246021369	0.538718621074512	0.0013414172339665	trans	Induced	Pt6	X8	1	Genes that remain fixed after drug withdrawal
9960	9018	DIRC2	ENSG00000138463	-0.0812670951572746	0.725396091008639	-0.512715795120627	0.00152335977569375	trans	Repressed	Pt6	X8	1	Genes that remain fixed after drug withdrawal
9961	9118	DLG3	ENSG00000082458	0.264829173407115	0.17685524263202	0.558085888462528	0.000453921410676966	trans	Induced	Pt6	X8	1	Genes that remain fixed after drug withdrawal
9962	9218	DLGAP5	ENSG00000126787	0.103459306023695	0.739755336504809	-0.62328629288423	0.00339747699867108	trans	Repressed	Pt6	X8	1	Genes that remain fixed after drug withdrawal
9963	9317	DNAJC13	ENSG00000138246	0.351394915990315	0.176386720229212	0.571430712408396	0.00148306335989651	trans	Induced	Pt6	X8	1	Genes that remain fixed after drug withdrawal
9964	9418	DNASE1L1	ENSG00000013563	-0.245782197940892	0.303329971944484	-0.756633072416978	4.02575447956963e-05	trans	Repressed	Pt6	X8	1	Genes that remain fixed after drug withdrawal
9965	9518	DPAGT1	ENSG00000172269	-0.0722067463240501	0.796589619383738	-0.789395330319832	4.78147702149741e-06	cis	Repressed	Pt6	X8	1	Genes that remain fixed after drug withdrawal
9966	9618	DRG1	ENSG00000185721	-0.297378632585039	0.162711624145496	-0.508030701434139	0.00342951062999701	trans	Repressed	Pt6	X8	1	Genes that remain fixed after drug withdrawal
9967	9718	DROSHA	ENSG00000113360	0.185705052911551	0.378671957843061	0.500406901157072	0.00205595882574236	trans	Induced	Pt6	X8	1	Genes that remain fixed after drug withdrawal
9968	9818	DUSP11	ENSG00000144048	-0.306562460017542	0.131366935042383	-0.581201605231322	0.000597278031705354	trans	Repressed	Pt6	X8	1	Genes that remain fixed after drug withdrawal
9969	9917	DUSP2	ENSG00000158050	-0.376535809149699	0.143153335463782	-1.17932402581048	5.94946515725942e-07	trans	Repressed	Pt6	X8	1	Genes that remain fixed after drug withdrawal
9970	10018	DYNC2LI1	ENSG00000138036	-0.231868334404264	0.320879976459725	-0.551303230875416	0.00177117458283388	trans	Repressed	Pt6	X8	1	Genes that remain fixed after drug withdrawal
9971	10118	E2F3	ENSG00000112242	0.238675003245969	0.212266722095979	0.500565323630167	0.00105307708926793	trans	Induced	Pt6	X8	1	Genes that remain fixed after drug withdrawal
9972	10218	ECHDC3	ENSG00000134463	-0.230379623554406	0.229857620546026	-0.706114574617165	6.43735681540662e-07	trans	Repressed	Pt6	X8	1	Genes that remain fixed after drug withdrawal
9973	10318	EGFR	ENSG00000146648	-0.082675455803114	0.776185557715893	-0.522924958159259	0.00542014903152964	trans	Repressed	Pt6	X8	1	Genes that remain fixed after drug withdrawal
9974	10418	EI24	ENSG00000149547	-0.0840847493132167	0.622766476468903	-0.526317779209274	4.40082343659923e-11	cis	Repressed	Pt6	X8	1	Genes that remain fixed after drug withdrawal
9975	10518	EID2	ENSG00000176396	-0.113287531036453	0.649008222205629	-0.640221513529656	0.000301156689161074	trans	Repressed	Pt6	X8	1	Genes that remain fixed after drug withdrawal
9976	10618	ELF5	ENSG00000135374	0.0790288863767024	0.754337279474543	-0.592445958698912	0.00058472193972296	trans	Repressed	Pt6	X8	1	Genes that remain fixed after drug withdrawal
9977	10718	ENDOD1	ENSG00000149218	-0.310790197323725	0.195634898732889	-0.671995677315445	0.000653946998077994	trans	Repressed	Pt6	X8	1	Genes that remain fixed after drug withdrawal
9978	10818	ENG	ENSG00000106991	0.168199023729865	0.450443258124411	-0.662983487357994	5.75505815425329e-05	trans	Repressed	Pt6	X8	1	Genes that remain fixed after drug withdrawal
9979	10918	ENTPD6	ENSG00000197586	-0.260086191290938	0.22036165703543	-0.525195463587752	0.00172666531089555	trans	Repressed	Pt6	X8	1	Genes that remain fixed after drug withdrawal
9980	11018	EPHA2	ENSG00000142627	-0.1227855888227	0.687156277317276	0.575791092111503	0.00056635161991101	trans	Induced	Pt6	X8	1	Genes that remain fixed after drug withdrawal
9981	11118	EPHX2	ENSG00000120915	-0.361096490843583	0.103853304612891	-0.545951226170634	0.00207116074813279	trans	Repressed	Pt6	X8	1	Genes that remain fixed after drug withdrawal
9982	11218	EPS15	ENSG00000085832	-0.287375383990176	0.19558971992889	-0.665164814709325	9.04333570197088e-05	trans	Repressed	Pt6	X8	1	Genes that remain fixed after drug withdrawal
9983	11318	ERAL1	ENSG00000132591	-0.31652322147694	0.122363348796326	-0.714575270303268	1.24065024946722e-05	trans	Repressed	Pt6	X8	1	Genes that remain fixed after drug withdrawal
9984	11418	ERCC3	ENSG00000163161	-0.187805963065074	0.386497321495878	-0.512911024363694	0.00395283396815324	trans	Repressed	Pt6	X8	1	Genes that remain fixed after drug withdrawal
9985	11518	ERICH1	ENSG00000104714	0.171650454932701	0.428384978474762	0.556125971912939	0.000671464203203012	trans	Induced	Pt6	X8	1	Genes that remain fixed after drug withdrawal
9986	11618	ERV3-1	ENSG00000213462	0.106522034264458	0.661045995434272	0.524757054499143	0.00328174790448764	trans	Induced	Pt6	X8	1	Genes that remain fixed after drug withdrawal
9987	11718	ESD	ENSG00000139684	-0.261979678531134	0.157840715347092	-0.680117084232073	1.14063119357965e-06	trans	Repressed	Pt6	X8	1	Genes that remain fixed after drug withdrawal
9988	11818	ESM1	ENSG00000164283	0.117679811876443	0.754301316820865	-1.1893872435795	3.14793637120783e-05	trans	Repressed	Pt6	X8	1	Genes that remain fixed after drug withdrawal
9989	11918	ESYT2	ENSG00000117868	0.275675717432952	0.112644496146871	1.00480472061916	1.09315083244856e-12	trans	Induced	Pt6	X8	1	Genes that remain fixed after drug withdrawal
9990	12018	ETV3	ENSG00000117036	0.114989665857994	0.648217234667226	0.552513967254812	0.00190195058030921	trans	Induced	Pt6	X8	1	Genes that remain fixed after drug withdrawal
9991	12118	EXOC3-AS1	ENSG00000221990	-0.256411748557774	0.302850335570793	-0.642670409422302	0.000362523261028803	trans	Repressed	Pt6	X8	1	Genes that remain fixed after drug withdrawal
9992	12218	EYA2	ENSG00000064655	0.101662230089731	0.667830119954632	-0.758261947027551	1.92534553813171e-05	trans	Repressed	Pt6	X8	1	Genes that remain fixed after drug withdrawal
9993	12318	FAAP100	ENSG00000185504	-0.384354559694054	0.100137308501708	-0.720748131318314	6.59858936365208e-05	trans	Repressed	Pt6	X8	1	Genes that remain fixed after drug withdrawal
9994	12418	FABP5	ENSG00000164687	-0.121660926503416	0.5455792003872	1.36719320030568	5.48325879885821e-19	trans	Induced	Pt6	X8	1	Genes that remain fixed after drug withdrawal
9995	12518	FADD	ENSG00000168040	-0.0663065885009621	0.78495092416518	-0.576314854791118	0.00077906012170138	trans	Repressed	Pt6	X8	1	Genes that remain fixed after drug withdrawal
9996	12618	FAM110A	ENSG00000125898	-0.278024811545731	0.196335174761612	-0.580230363849268	0.00080414041743902	trans	Repressed	Pt6	X8	1	Genes that remain fixed after drug withdrawal
9997	12718	FAM13A	ENSG00000138640	-0.336915706423718	0.125312922245778	-0.516376306355971	0.00622655801978782	trans	Repressed	Pt6	X8	1	Genes that remain fixed after drug withdrawal
9998	12818	FANCI	ENSG00000140525	0.267740235239796	0.214111051063904	0.578619281909936	0.000518174018818127	trans	Induced	Pt6	X8	1	Genes that remain fixed after drug withdrawal
9999	12917	FBLIM1	ENSG00000162458	-0.262341973334385	0.202443703938402	-0.52895724651665	0.00108223413213762	trans	Repressed	Pt6	X8	1	Genes that remain fixed after drug withdrawal
10000	13017	FBXL20	ENSG00000108306	0.315612261001732	0.141824110986947	0.626376537118333	0.000414847271718531	trans	Induced	Pt6	X8	1	Genes that remain fixed after drug withdrawal
10001	13117	FBXO28	ENSG00000143756	-0.305344504680775	0.11891248493074	-0.791944316256063	7.72347871892245e-08	trans	Repressed	Pt6	X8	1	Genes that remain fixed after drug withdrawal
10002	13216	FCRLB	ENSG00000162746	-0.277064531001017	0.283131243291062	-0.653981683320648	0.000743677155841737	trans	Repressed	Pt6	X8	1	Genes that remain fixed after drug withdrawal
10003	13316	FGFBP1	ENSG00000137440	-0.12543977214049	0.657693171152829	-1.16480939813492	4.72961216856209e-05	trans	Repressed	Pt6	X8	1	Genes that remain fixed after drug withdrawal
10004	13417	FGFR1	ENSG00000077782	0.00896768309695147	0.995107246021369	0.555449196399881	0.00491983321685642	trans	Induced	Pt6	X8	1	Genes that remain fixed after drug withdrawal
10005	13516	FOS	ENSG00000170345	0.00516179633301783	0.991393653209528	-0.576197808526711	0.000429388246244027	trans	Repressed	Pt6	X8	1	Genes that remain fixed after drug withdrawal
10006	13617	FOSL1	ENSG00000175592	0.00749491316404771	0.971093098129002	0.785054047713179	1.14077386797638e-05	trans	Induced	Pt6	X8	1	Genes that remain fixed after drug withdrawal
10007	13717	FRMD4B	ENSG00000114541	0.204770089334485	0.380361246955441	0.696726141258665	3.24851485012931e-05	trans	Induced	Pt6	X8	1	Genes that remain fixed after drug withdrawal
10008	13816	FUCA1	ENSG00000179163	-0.155805572253396	0.669344013201382	-0.539152271605609	0.00452574999027951	trans	Repressed	Pt6	X8	1	Genes that remain fixed after drug withdrawal
10009	13917	FUT2	ENSG00000176920	-0.171049531889718	0.547287798420073	-0.647377662681258	0.00212469853748655	trans	Repressed	Pt6	X8	1	Genes that remain fixed after drug withdrawal
10010	14017	G6PC3	ENSG00000141349	0.0591760367217299	0.754128887862834	-0.615621678405614	5.56861688048475e-06	trans	Repressed	Pt6	X8	1	Genes that remain fixed after drug withdrawal
10011	14117	GALNT7	ENSG00000109586	-0.12639378846879	0.594461644052221	-0.579736115983792	0.00167726934378767	trans	Repressed	Pt6	X8	1	Genes that remain fixed after drug withdrawal
10012	14216	GATAD2A	ENSG00000167491	-0.0965715183776412	0.726524907598776	0.530967730940409	0.000175949897520568	trans	Induced	Pt6	X8	1	Genes that remain fixed after drug withdrawal
10013	14317	GCNT2	ENSG00000111846	-0.16343405069281	0.423183239264317	-0.581474330609124	1.30264354988563e-05	trans	Repressed	Pt6	X8	1	Genes that remain fixed after drug withdrawal
10014	14416	GFOD1	ENSG00000145990	0.207627761439412	0.391108267430265	0.510203991221117	0.00369870411634531	trans	Induced	Pt6	X8	1	Genes that remain fixed after drug withdrawal
10015	14517	GGT6	ENSG00000167741	-0.334398575616994	0.201344752792416	-0.651317756024781	0.000588094996288913	trans	Repressed	Pt6	X8	1	Genes that remain fixed after drug withdrawal
10016	14616	GLIPR1	ENSG00000139278	-0.332544597220629	0.167468877898927	-0.783508235284584	8.81024243131585e-05	trans	Repressed	Pt6	X8	1	Genes that remain fixed after drug withdrawal
10017	14715	GMPPA	ENSG00000144591	-0.191345272664276	0.368260900560003	-0.730507294905643	4.82900826285168e-06	trans	Repressed	Pt6	X8	1	Genes that remain fixed after drug withdrawal
10018	14817	GNAI2	ENSG00000114353	0.132079197178505	0.522472871129228	-0.53973832037757	0.000342695688779321	trans	Repressed	Pt6	X8	1	Genes that remain fixed after drug withdrawal
10019	14917	GOLPH3L	ENSG00000143457	-0.276116388705357	0.204112849439026	-0.787666140526849	3.32767705530074e-05	trans	Repressed	Pt6	X8	1	Genes that remain fixed after drug withdrawal
10020	15017	GPAT3	ENSG00000138678	0.367008517096173	0.10707773800258	0.743448756493096	2.13007409505295e-05	trans	Induced	Pt6	X8	1	Genes that remain fixed after drug withdrawal
10021	15117	GPKOW	ENSG00000068394	-0.364200196595686	0.102123256416558	-0.534197911800527	0.00228322578875175	trans	Repressed	Pt6	X8	1	Genes that remain fixed after drug withdrawal
10022	15217	GPM6B	ENSG00000046653	-0.217285742503035	0.356504189387246	-1.15220470517213	5.77541328313929e-10	trans	Repressed	Pt6	X8	1	Genes that remain fixed after drug withdrawal
10023	15317	GPX3	ENSG00000211445	-0.354207022990644	0.135427867650938	-1.34090434683446	1.1140422376913e-12	trans	Repressed	Pt6	X8	1	Genes that remain fixed after drug withdrawal
10024	15417	GTF3C1	ENSG00000077235	0.160948332976853	0.480992658520395	0.549369322425055	0.000886732740553204	trans	Induced	Pt6	X8	1	Genes that remain fixed after drug withdrawal
10025	15517	GTF3C4	ENSG00000125484	0.204646875413497	0.326795743206958	0.637413146224745	6.72766529402499e-05	trans	Induced	Pt6	X8	1	Genes that remain fixed after drug withdrawal
10026	15617	GTF3C5	ENSG00000148308	-0.0246296991414493	0.995107246021369	-1.05267736196457	7.35895324798932e-09	trans	Repressed	Pt6	X8	1	Genes that remain fixed after drug withdrawal
10027	15717	GTPBP1	ENSG00000100226	-0.0566147235938738	0.936994873861178	0.58253371475544	0.000659962106919379	trans	Induced	Pt6	X8	1	Genes that remain fixed after drug withdrawal
10028	15817	H1F0	ENSG00000189060	-0.282168030714327	0.247686909922125	-0.92784039481216	4.54423749927052e-08	trans	Repressed	Pt6	X8	1	Genes that remain fixed after drug withdrawal
10029	15917	HADH	ENSG00000138796	-0.0353410818915616	0.840207085395999	-0.704540633762721	1.16818620973158e-09	trans	Repressed	Pt6	X8	1	Genes that remain fixed after drug withdrawal
10030	16017	HCFC1	ENSG00000172534	0.147222485809646	0.505603881820767	0.62345683294656	8.19185025019552e-05	trans	Induced	Pt6	X8	1	Genes that remain fixed after drug withdrawal
10031	16117	HEATR3	ENSG00000155393	0.212095473861492	0.35362334103645	0.621320300763294	0.000862162959932495	trans	Induced	Pt6	X8	1	Genes that remain fixed after drug withdrawal
10032	16217	HERC3	ENSG00000138641	0.191685031732118	0.462045233103495	0.534191315417921	0.00554100061055842	trans	Induced	Pt6	X8	1	Genes that remain fixed after drug withdrawal
10033	16317	HERC3	ENSG00000138641	0.191685031732118	0.462045233103495	0.534191315417921	0.00554100061055842	trans	Induced	Pt6	X8	1	Genes that remain fixed after drug withdrawal
10034	16417	HEXB	ENSG00000049860	-0.102780631609427	0.624145875090789	-0.77495996236065	2.2744135301162e-07	trans	Repressed	Pt6	X8	1	Genes that remain fixed after drug withdrawal
10035	16517	HIPK2	ENSG00000064393	-0.113532908242849	0.614521597422866	0.707640346539133	1.71163273818205e-05	trans	Induced	Pt6	X8	1	Genes that remain fixed after drug withdrawal
10036	16616	HIST1H1D	ENSG00000124575	-0.306002149096284	0.275291033133596	0.931244724559463	6.1496886791794e-08	trans	Induced	Pt6	X8	1	Genes that remain fixed after drug withdrawal
10037	16716	HIST1H1E	ENSG00000168298	-0.041853243941424	0.868586809106829	0.980182943149118	1.32948549716449e-08	trans	Induced	Pt6	X8	1	Genes that remain fixed after drug withdrawal
10038	16815	HIST1H2AG	ENSG00000196787	0.376235496977942	0.109493460219984	0.611769487973647	0.000742003548489108	trans	Induced	Pt6	X8	1	Genes that remain fixed after drug withdrawal
10039	16916	HIST1H2BJ	ENSG00000124635	0.056369825453671	0.850704665498673	0.638604051651988	0.000923930593271406	trans	Induced	Pt6	X8	1	Genes that remain fixed after drug withdrawal
10040	17016	HLA-DMA	ENSG00000204257	-0.337887657081906	0.149158526713258	-0.609951336432247	0.0018697042042191	trans	Repressed	Pt6	X8	1	Genes that remain fixed after drug withdrawal
10041	17116	HLA-DRB1	ENSG00000196126	0.353505015486703	0.101966317174853	-0.929071729975018	6.73068164670144e-09	trans	Repressed	Pt6	X8	1	Genes that remain fixed after drug withdrawal
10042	17216	HMBS	ENSG00000256269	0.0187338320319073	0.978523751964513	-1.01152566258019	5.71757339840976e-10	cis	Repressed	Pt6	X8	1	Genes that remain fixed after drug withdrawal
10043	17316	HMCES	ENSG00000183624	-0.219900389965385	0.328933516896097	-0.682977809432036	4.61367410924839e-05	trans	Repressed	Pt6	X8	1	Genes that remain fixed after drug withdrawal
10044	17416	HSD17B2	ENSG00000086696	-0.105138313724708	0.804030294283466	-0.771276787694354	0.000393809080468617	trans	Repressed	Pt6	X8	1	Genes that remain fixed after drug withdrawal
10045	17516	HTT	ENSG00000197386	0.340702595812873	0.142993499986821	0.544985752299842	0.00371890819362761	trans	Induced	Pt6	X8	1	Genes that remain fixed after drug withdrawal
10046	17616	HYLS1	ENSG00000198331	-0.208307501110363	0.367401608597416	-0.747169424624362	0.000102073799086122	cis	Repressed	Pt6	X8	1	Genes that remain fixed after drug withdrawal
10047	17716	ID1	ENSG00000125968	-0.288302316003997	0.315926849984088	-0.779917682588466	0.00104595657580797	trans	Repressed	Pt6	X8	1	Genes that remain fixed after drug withdrawal
10048	17816	ID4	ENSG00000172201	-0.110913834896176	0.651616008096704	-0.929542901875359	9.07586127344741e-08	trans	Repressed	Pt6	X8	1	Genes that remain fixed after drug withdrawal
10049	17916	IGFBP2	ENSG00000115457	-0.0758926535048233	0.812376564763982	-0.809841113549687	0.00050459846277158	trans	Repressed	Pt6	X8	1	Genes that remain fixed after drug withdrawal
10050	18016	IGFBP4	ENSG00000141753	-0.319916688869878	0.18820358595893	1.00075867877126	1.19741492243216e-08	trans	Induced	Pt6	X8	1	Genes that remain fixed after drug withdrawal
10051	18116	IMPAD1	ENSG00000104331	-0.159625123540813	0.350374953218195	0.60257920873896	2.81284271020343e-05	cis	Induced	Pt6	X8	1	Genes that remain fixed after drug withdrawal
10052	18216	IMPDH2	ENSG00000178035	-0.239849495961327	0.235471616847371	-0.604902340922781	0.000197154539286812	trans	Repressed	Pt6	X8	1	Genes that remain fixed after drug withdrawal
10053	18316	INPP1	ENSG00000151689	-0.233339719594297	0.379229121221364	-0.913305176439114	1.30834507821844e-06	trans	Repressed	Pt6	X8	1	Genes that remain fixed after drug withdrawal
10054	18416	INSR	ENSG00000171105	-0.179254191227524	0.459159662316056	-0.733418269822767	6.69341418315144e-05	trans	Repressed	Pt6	X8	1	Genes that remain fixed after drug withdrawal
10055	18516	IPP	ENSG00000197429	-0.189046236339393	0.442467686019493	-0.552167463659133	0.00284489162687586	trans	Repressed	Pt6	X8	1	Genes that remain fixed after drug withdrawal
10056	18616	ITFG1	ENSG00000129636	-0.278089748873758	0.173105724582417	-0.581160644450067	1.19306161462422e-05	trans	Repressed	Pt6	X8	1	Genes that remain fixed after drug withdrawal
10057	18716	ITGB4	ENSG00000132470	-0.00598861622090968	0.995107246021369	-0.723625110256967	6.48223534022808e-05	trans	Repressed	Pt6	X8	1	Genes that remain fixed after drug withdrawal
10058	18816	ITPR1	ENSG00000150995	-0.13928876052977	0.60696529989594	-0.7043365911661	0.000188523323512197	trans	Repressed	Pt6	X8	1	Genes that remain fixed after drug withdrawal
10059	18916	JARID2	ENSG00000008083	-0.0933931007516635	0.703570033929439	0.575397593063914	0.000382457431332073	trans	Induced	Pt6	X8	1	Genes that remain fixed after drug withdrawal
10060	19016	JMJD4	ENSG00000081692	-0.000770041576875476	0.999198244454189	-0.737234542276627	1.44348825075597e-09	trans	Repressed	Pt6	X8	1	Genes that remain fixed after drug withdrawal
10061	19116	KAT5	ENSG00000172977	-0.30580534694858	0.158411465420615	-0.868133741595734	7.32892613689522e-07	trans	Repressed	Pt6	X8	1	Genes that remain fixed after drug withdrawal
10062	19216	KBTBD7	ENSG00000120696	-0.243568202332072	0.290359128246421	-0.706144250446601	0.000347917299919606	trans	Repressed	Pt6	X8	1	Genes that remain fixed after drug withdrawal
10063	19315	KDELR2	ENSG00000136240	-0.142140061641278	0.204016413210697	-0.572470884646896	9.22292544443367e-12	trans	Repressed	Pt6	X8	1	Genes that remain fixed after drug withdrawal
10064	19416	KDELR3	ENSG00000100196	-0.328906591947495	0.109316254017997	-0.893805896041313	3.48755175281143e-07	trans	Repressed	Pt6	X8	1	Genes that remain fixed after drug withdrawal
10065	19516	KHSRP	ENSG00000088247	0.00979170421954494	0.96798860611588	0.598184157324627	4.20997855644347e-05	trans	Induced	Pt6	X8	1	Genes that remain fixed after drug withdrawal
10066	19616	KIAA0232	ENSG00000170871	0.1945594902817	0.429485827563288	0.535122782489922	0.00187828013332641	trans	Induced	Pt6	X8	1	Genes that remain fixed after drug withdrawal
10067	19716	KIAA1551	ENSG00000174718	0.326643072533952	0.172707668081777	0.675465363520904	0.000188400302980419	trans	Induced	Pt6	X8	1	Genes that remain fixed after drug withdrawal
10068	19816	KIF20A	ENSG00000112984	-0.178082208039035	0.428545878122579	-0.71494330012536	0.000572407658770591	trans	Repressed	Pt6	X8	1	Genes that remain fixed after drug withdrawal
10069	19916	KIF2C	ENSG00000142945	-0.311494715321611	0.184423956278135	-0.679560993736322	0.00139946207907343	trans	Repressed	Pt6	X8	1	Genes that remain fixed after drug withdrawal
10070	20016	KLF7	ENSG00000118263	0.0494595789765757	0.837307426145092	0.524051787692327	0.00319056192670713	trans	Induced	Pt6	X8	1	Genes that remain fixed after drug withdrawal
10071	20116	KLK8	ENSG00000129455	-0.0450790331190609	0.879416840336132	0.719430580100458	1.38201830903991e-05	trans	Induced	Pt6	X8	1	Genes that remain fixed after drug withdrawal
10072	20316	KMT5A	ENSG00000183955	0.199896592081435	0.346818400679533	0.669791355782009	2.80164004355892e-05	trans	Induced	Pt6	X8	1	Genes that remain fixed after drug withdrawal
10073	20416	KNSTRN	ENSG00000128944	-0.126571810162908	0.616765437334063	-0.54710421720645	0.00676810162451509	trans	Repressed	Pt6	X8	1	Genes that remain fixed after drug withdrawal
10074	20516	KRT16	ENSG00000186832	-0.151132307333022	0.655773749050204	1.0890509300308	1.12705148475531e-07	trans	Induced	Pt6	X8	1	Genes that remain fixed after drug withdrawal
10075	20616	KRT19	ENSG00000171345	-0.243394910491692	0.248899669878541	-0.737001008914904	1.35884466825182e-06	trans	Repressed	Pt6	X8	1	Genes that remain fixed after drug withdrawal
10076	20716	LARGE2	ENSG00000165905	0.34218969025865	0.117538097375144	-0.530115427161008	0.00392013359644458	trans	Repressed	Pt6	X8	1	Genes that remain fixed after drug withdrawal
10077	20816	LBH	ENSG00000213626	-0.245288891369078	0.47512583105135	-4.33505871430881	5.03763957622795e-40	trans	Repressed	Pt6	X8	1	Genes that remain fixed after drug withdrawal
10078	20916	LENG8	ENSG00000167615	-0.201856383897801	0.365467132040583	0.551395042886778	0.000982436893486733	trans	Induced	Pt6	X8	1	Genes that remain fixed after drug withdrawal
10079	21016	LIMS1	ENSG00000169756	-0.238702445674847	0.149226553879157	-0.737959226060619	1.62054854879276e-07	trans	Repressed	Pt6	X8	1	Genes that remain fixed after drug withdrawal
10080	21116	LINC00346	ENSG00000255874	0.187007037071723	0.520599984318719	0.526143798238692	0.006506059359013	trans	Induced	Pt6	X8	1	Genes that remain fixed after drug withdrawal
10081	21216	LMF2	ENSG00000100258	-0.296828732737592	0.165045798533316	-0.807025822214725	9.11340407093666e-07	trans	Repressed	Pt6	X8	1	Genes that remain fixed after drug withdrawal
10082	21316	LOXL2	ENSG00000134013	-0.272525009855128	0.297441717965096	-0.931164119782402	3.5881830766873e-05	trans	Repressed	Pt6	X8	1	Genes that remain fixed after drug withdrawal
10083	21416	LPAR2	ENSG00000064547	0.121895485040984	0.588806678315441	-0.627135722648465	0.000163947877257733	trans	Repressed	Pt6	X8	1	Genes that remain fixed after drug withdrawal
10084	21515	LPGAT1	ENSG00000123684	-0.27304932705508	0.13381508003391	-0.649062619068184	8.81496371088495e-06	trans	Repressed	Pt6	X8	1	Genes that remain fixed after drug withdrawal
10085	21615	LRRC37B	ENSG00000185158	0.322475789899847	0.261890639754402	0.819461007320913	2.83700960441489e-05	trans	Induced	Pt6	X8	1	Genes that remain fixed after drug withdrawal
10086	21715	LTA4H	ENSG00000111144	-0.259744424019436	0.247064813111878	-0.5457128329329	0.00358698974862283	trans	Repressed	Pt6	X8	1	Genes that remain fixed after drug withdrawal
10087	21816	LTF	ENSG00000012223	0.263770296339283	0.379229121221364	-1.53278324021313	3.06888799185101e-07	trans	Repressed	Pt6	X8	1	Genes that remain fixed after drug withdrawal
10088	21916	LY6K	ENSG00000160886	0.265309692671941	0.115939010402118	0.632421747881185	1.37926858643477e-06	trans	Induced	Pt6	X8	1	Genes that remain fixed after drug withdrawal
10089	22015	MAGED1	ENSG00000179222	0.318348991898188	0.110405461167193	-0.619851922513825	5.43389502235696e-05	trans	Repressed	Pt6	X8	1	Genes that remain fixed after drug withdrawal
10090	22116	MANEAL	ENSG00000185090	-0.304540143256269	0.125940645090014	-0.660605092880501	3.08850705860351e-05	trans	Repressed	Pt6	X8	1	Genes that remain fixed after drug withdrawal
10091	22216	MANSC1	ENSG00000111261	0.0507802278369552	0.995107246021369	-0.540803258626375	0.00172664138734955	trans	Repressed	Pt6	X8	1	Genes that remain fixed after drug withdrawal
10092	22315	MAPK12	ENSG00000188130	0.322357385879999	0.115483925328871	0.556482920256127	0.000679684988122318	trans	Induced	Pt6	X8	1	Genes that remain fixed after drug withdrawal
10093	22416	MAPT	ENSG00000186868	-0.0806139110564809	0.744827313783015	0.629209917783301	0.00120356863659439	trans	Induced	Pt6	X8	1	Genes that remain fixed after drug withdrawal
10094	22515	MCM10	ENSG00000065328	-0.131048989593622	0.631834347128728	0.573544376284084	0.00205438678992352	trans	Induced	Pt6	X8	1	Genes that remain fixed after drug withdrawal
10095	22615	MDC1	ENSG00000137337	0.221458382194123	0.51140483253358	0.530145515968255	0.00328275077842327	trans	Induced	Pt6	X8	1	Genes that remain fixed after drug withdrawal
10096	22716	MED13L	ENSG00000123066	0.212089849462665	0.324687726937052	0.686494775103361	4.68635844210529e-05	trans	Induced	Pt6	X8	1	Genes that remain fixed after drug withdrawal
10097	22816	MELK	ENSG00000165304	-0.315032313605768	0.162759467811144	-0.536091591096808	0.00643230977495737	trans	Repressed	Pt6	X8	1	Genes that remain fixed after drug withdrawal
10098	22916	MFGE8	ENSG00000140545	-0.194902246187414	0.259614521597829	-1.49614181624588	1.06486673081814e-29	trans	Repressed	Pt6	X8	1	Genes that remain fixed after drug withdrawal
10099	23016	MFSD1	ENSG00000118855	-0.259812011934255	0.19577068754934	-0.748677929327605	3.62850405368406e-06	trans	Repressed	Pt6	X8	1	Genes that remain fixed after drug withdrawal
10100	23116	MGP	ENSG00000111341	0.391350097137271	0.356125646192381	-1.18671812537943	0.000119999664482285	trans	Repressed	Pt6	X8	1	Genes that remain fixed after drug withdrawal
10101	23216	MLH3	ENSG00000119684	-0.270375971139651	0.229827403294547	-0.512956405937996	0.00360039039458323	trans	Repressed	Pt6	X8	1	Genes that remain fixed after drug withdrawal
10102	23316	MLKL	ENSG00000168404	0.267205342987558	0.243116514187483	0.689699390526173	0.000184859470861847	trans	Induced	Pt6	X8	1	Genes that remain fixed after drug withdrawal
10103	23416	MMAB	ENSG00000139428	-0.122617491742895	0.599722760501542	-0.60815495588305	0.000379406037921648	trans	Repressed	Pt6	X8	1	Genes that remain fixed after drug withdrawal
10104	23516	MND1	ENSG00000121211	0.314353016819558	0.175021954049994	0.536344436322271	0.00316053055536566	trans	Induced	Pt6	X8	1	Genes that remain fixed after drug withdrawal
10105	23616	MPV17L2	ENSG00000254858	-0.00987836343733975	0.969559779296567	-0.506969579152856	0.00368610590403246	trans	Repressed	Pt6	X8	1	Genes that remain fixed after drug withdrawal
10106	23716	MPZL2	ENSG00000149573	-0.288997497056614	0.192158248600644	-1.38833056719601	9.67602359427395e-18	cis	Repressed	Pt6	X8	1	Genes that remain fixed after drug withdrawal
10107	23816	MRAS	ENSG00000158186	-0.0522217192910349	0.860207737271979	-0.910463075138361	2.08312816546346e-08	trans	Repressed	Pt6	X8	1	Genes that remain fixed after drug withdrawal
10108	23916	MSH6	ENSG00000116062	0.122273902504135	0.600108313132817	0.525872511053925	0.00121717098677158	trans	Induced	Pt6	X8	1	Genes that remain fixed after drug withdrawal
10109	24016	MTFR1L	ENSG00000117640	-0.307216735144889	0.203033147587216	-0.600072449757476	0.00100105784457965	trans	Repressed	Pt6	X8	1	Genes that remain fixed after drug withdrawal
10110	24116	MTMR14	ENSG00000163719	-0.166979227691976	0.416358948649903	-0.62912140815975	1.3378406977472e-05	trans	Repressed	Pt6	X8	1	Genes that remain fixed after drug withdrawal
10111	24216	MUT	ENSG00000146085	-0.301477276293917	0.148736477623123	-0.69316126240704	3.60297522610298e-05	trans	Repressed	Pt6	X8	1	Genes that remain fixed after drug withdrawal
10112	24316	MYO6	ENSG00000196586	-0.162219074218934	0.362422517352782	-0.598796810277653	2.13461969612832e-06	trans	Repressed	Pt6	X8	1	Genes that remain fixed after drug withdrawal
10113	24416	NBEAL1	ENSG00000144426	-0.239192818361191	0.179856292399936	0.609470180859756	8.13500123129186e-05	trans	Induced	Pt6	X8	1	Genes that remain fixed after drug withdrawal
10114	24716	NCALD	ENSG00000104490	-0.245686392629289	0.327398735315445	-0.884579286506604	7.93235796057329e-06	cis	Repressed	Pt6	X8	1	Genes that remain fixed after drug withdrawal
10115	24816	NCK2	ENSG00000071051	-0.201810227222651	0.37733902163622	-0.811460813053689	1.29639725973894e-09	trans	Repressed	Pt6	X8	1	Genes that remain fixed after drug withdrawal
10116	24916	NCL	ENSG00000115053	0.203210574373399	0.136448410642467	0.645240418476048	6.76764359131074e-09	trans	Induced	Pt6	X8	1	Genes that remain fixed after drug withdrawal
10117	25016	NDC80	ENSG00000080986	-0.336227656802826	0.154098241177684	-0.536569456112716	0.00991146431015749	trans	Repressed	Pt6	X8	1	Genes that remain fixed after drug withdrawal
10118	25116	NDFIP2	ENSG00000102471	-0.18775202477418	0.494691188122426	-0.584483683268486	0.000714447504708438	trans	Repressed	Pt6	X8	1	Genes that remain fixed after drug withdrawal
10119	25216	NDRG2	ENSG00000165795	-0.229747428493429	0.221553181479558	-1.15877502589276	4.8548486598211e-15	trans	Repressed	Pt6	X8	1	Genes that remain fixed after drug withdrawal
10120	25316	NECAB3	ENSG00000125967	-0.238780950510682	0.302709547028267	-0.620380492813258	0.000496060103834316	trans	Repressed	Pt6	X8	1	Genes that remain fixed after drug withdrawal
10121	25415	NELFB	ENSG00000188986	-0.159595354037209	0.432954263763898	-0.673593419032237	5.40177320380083e-06	trans	Repressed	Pt6	X8	1	Genes that remain fixed after drug withdrawal
10122	25516	NFATC2IP	ENSG00000176953	-0.0245541579798182	0.971465717490422	0.57798612197003	0.000239473845791127	trans	Induced	Pt6	X8	1	Genes that remain fixed after drug withdrawal
10123	25616	NFIA	ENSG00000162599	-0.31604711128905	0.145521373849797	-0.760886833148942	3.55304808977586e-06	trans	Repressed	Pt6	X8	1	Genes that remain fixed after drug withdrawal
10124	25716	NFKB1	ENSG00000109320	0.203391854260762	0.288195086551079	1.03844820177885	4.42173295398058e-12	trans	Induced	Pt6	X8	1	Genes that remain fixed after drug withdrawal
10125	25816	NFKBID	ENSG00000167604	0.149853779953431	0.534897849667443	0.697437446663598	3.59200575250785e-05	cis	Induced	Pt6	X8	1	Genes that remain fixed after drug withdrawal
10126	25916	NIF3L1	ENSG00000196290	-0.276140160427051	0.18243413576038	-0.710436452515174	5.28190458159416e-05	trans	Repressed	Pt6	X8	1	Genes that remain fixed after drug withdrawal
10127	26016	NLN	ENSG00000123213	0.276060171138058	0.170590893493864	0.504467637870986	0.00140972420538345	trans	Induced	Pt6	X8	1	Genes that remain fixed after drug withdrawal
10128	26116	NNT	ENSG00000112992	0.329353823929003	0.170894280198568	0.553123519555837	0.00145699723467545	trans	Induced	Pt6	X8	1	Genes that remain fixed after drug withdrawal
10129	26216	NOL3	ENSG00000140939	-0.166866540606698	0.361367384182039	-0.568799938427291	8.62128655892015e-05	trans	Repressed	Pt6	X8	1	Genes that remain fixed after drug withdrawal
10130	26316	NPDC1	ENSG00000107281	-0.255242713310614	0.104576198750197	-0.559445957475721	3.30946121352278e-06	trans	Repressed	Pt6	X8	1	Genes that remain fixed after drug withdrawal
10131	26416	NPW	ENSG00000183971	-0.414708355974343	0.14312048500107	1.6636392282804	2.35366940712773e-18	trans	Induced	Pt6	X8	1	Genes that remain fixed after drug withdrawal
10132	26516	NSFL1C	ENSG00000088833	-0.214114267859338	0.213987980556921	-0.54872769885042	8.08108775263327e-05	trans	Repressed	Pt6	X8	1	Genes that remain fixed after drug withdrawal
10133	26616	NT5DC1	ENSG00000178425	-0.227273750348826	0.295762234577561	-0.60972108873092	0.000443335784455351	trans	Repressed	Pt6	X8	1	Genes that remain fixed after drug withdrawal
10134	26716	NTN4	ENSG00000074527	0.19599628459683	0.370215042421166	-0.659002978741875	0.000790924524430842	trans	Repressed	Pt6	X8	1	Genes that remain fixed after drug withdrawal
10135	26815	NUB1	ENSG00000013374	0.284041344455399	0.153067119173444	1.15790615643424	3.69401673638376e-14	trans	Induced	Pt6	X8	1	Genes that remain fixed after drug withdrawal
10136	26916	NUFIP2	ENSG00000108256	0.244524577432501	0.155206013982773	0.748844627378925	5.74236722115696e-09	trans	Induced	Pt6	X8	1	Genes that remain fixed after drug withdrawal
10137	27016	NUP205	ENSG00000155561	-0.0758348929074614	0.743552542924505	0.530226051682372	0.00135498520773066	trans	Induced	Pt6	X8	1	Genes that remain fixed after drug withdrawal
10138	27116	NVL	ENSG00000143748	-0.253822468922271	0.232392724719419	-0.526015985369315	0.0016135524637976	trans	Repressed	Pt6	X8	1	Genes that remain fixed after drug withdrawal
10139	27216	OBSCN	ENSG00000154358	0.320476887172038	0.140087050176614	0.532457885832635	0.00295538938163216	trans	Induced	Pt6	X8	1	Genes that remain fixed after drug withdrawal
10140	27316	OMA1	ENSG00000162600	-0.0995236350393344	0.638897829333374	-0.510188352137369	0.00488852926137193	trans	Repressed	Pt6	X8	1	Genes that remain fixed after drug withdrawal
10141	27416	ORAI2	ENSG00000160991	-0.336071334229173	0.110027263885833	-0.55359361905152	0.00182277771388407	trans	Repressed	Pt6	X8	1	Genes that remain fixed after drug withdrawal
10142	27516	PALMD	ENSG00000099260	-0.06200266686349	0.815280951426698	-0.594536053231852	0.000718360650061786	trans	Repressed	Pt6	X8	1	Genes that remain fixed after drug withdrawal
10143	27616	PARP10	ENSG00000178685	0.33823887266287	0.130969411501952	0.501452389416443	0.00529791611869076	trans	Induced	Pt6	X8	1	Genes that remain fixed after drug withdrawal
10144	27716	PARVB	ENSG00000188677	-0.109144931456152	0.59596041206461	-0.775813313537529	3.13313027795613e-08	trans	Repressed	Pt6	X8	1	Genes that remain fixed after drug withdrawal
10145	27816	PAXBP1	ENSG00000159086	0.319796978982595	0.120062335837728	0.548438348232073	0.000643293808185893	trans	Induced	Pt6	X8	1	Genes that remain fixed after drug withdrawal
10146	27916	PCBP2	ENSG00000197111	-0.0657608949389236	0.832169772833396	0.57018083030281	0.000120294933575155	trans	Induced	Pt6	X8	1	Genes that remain fixed after drug withdrawal
10147	28016	PCSK7	ENSG00000160613	-0.298529083823897	0.272089124312733	-0.797917784576368	9.9996221309729e-06	cis	Repressed	Pt6	X8	1	Genes that remain fixed after drug withdrawal
10148	28116	PCTP	ENSG00000141179	-0.286873467937893	0.19274598776156	-0.502886726391631	0.0090148590370765	trans	Repressed	Pt6	X8	1	Genes that remain fixed after drug withdrawal
10149	28216	PDCD7	ENSG00000090470	0.127463163645041	0.504248748352216	0.587345986382431	4.97731061658238e-05	trans	Induced	Pt6	X8	1	Genes that remain fixed after drug withdrawal
10150	28315	PDIA5	ENSG00000065485	-0.209498337557323	0.356617902182635	-0.507795477247608	0.00603649529797196	trans	Repressed	Pt6	X8	1	Genes that remain fixed after drug withdrawal
10151	28414	PELP1	ENSG00000141456	0.294534328844139	0.176561329780353	0.612620599200019	0.00014841598319583	trans	Induced	Pt6	X8	1	Genes that remain fixed after drug withdrawal
10152	28514	PEMT	ENSG00000133027	-0.269976294312688	0.211813949478417	-0.51580708104727	0.00378646621362581	trans	Repressed	Pt6	X8	1	Genes that remain fixed after drug withdrawal
10153	28615	PGD	ENSG00000142657	-0.233096088772984	0.251457390025355	-0.546995145747587	0.000372366561228709	trans	Repressed	Pt6	X8	1	Genes that remain fixed after drug withdrawal
10154	28715	PIAS4	ENSG00000105229	-0.235334793917791	0.337880113459284	-0.873172409997352	8.19944111402489e-07	trans	Repressed	Pt6	X8	1	Genes that remain fixed after drug withdrawal
10155	28815	PIGT	ENSG00000124155	-0.241782554744939	0.1538229660572	-0.500508091567054	0.00012943301008305	trans	Repressed	Pt6	X8	1	Genes that remain fixed after drug withdrawal
10156	28915	PITX1	ENSG00000069011	0.163085902604824	0.329998952432489	0.59994389495582	3.10437231881836e-07	trans	Induced	Pt6	X8	1	Genes that remain fixed after drug withdrawal
10157	29015	PKD1	ENSG00000008710	0.310866509012645	0.1758944068692	0.753639975385589	8.28720004661225e-06	trans	Induced	Pt6	X8	1	Genes that remain fixed after drug withdrawal
10158	29115	PLA2G16	ENSG00000176485	-0.0449567377125891	0.850116757451225	-0.738736037047387	3.69348602941977e-10	trans	Repressed	Pt6	X8	1	Genes that remain fixed after drug withdrawal
10159	29215	PLBD1	ENSG00000121316	-0.228528330088366	0.314547584198332	-0.775216767619992	1.63320687055729e-05	trans	Repressed	Pt6	X8	1	Genes that remain fixed after drug withdrawal
10160	29315	PLCB3	ENSG00000149782	0.0288647776770282	0.912276192994863	0.650509358938271	0.000763915075245575	trans	Induced	Pt6	X8	1	Genes that remain fixed after drug withdrawal
10161	29415	PLCG2	ENSG00000197943	0.141338151429444	0.537300823602953	-0.512257987295246	0.0064790428039367	trans	Repressed	Pt6	X8	1	Genes that remain fixed after drug withdrawal
10162	29515	PNLDC1	ENSG00000146453	0.0456184643571469	0.826604527883895	-0.654336462015675	0.000109420709171903	trans	Repressed	Pt6	X8	1	Genes that remain fixed after drug withdrawal
10163	29615	PPP1R13B	ENSG00000088808	0.175821191777717	0.439610234351007	0.689608291510776	2.82576541549487e-05	cis	Induced	Pt6	X8	1	Genes that remain fixed after drug withdrawal
10164	29714	PPP2R1A	ENSG00000105568	-0.238673365415841	0.222061453816305	-0.849983910620278	4.03662800587937e-08	trans	Repressed	Pt6	X8	1	Genes that remain fixed after drug withdrawal
10165	29815	PPP2R2D	ENSG00000175470	0.169082130008649	0.449864142043817	0.532619501019315	0.000954361837869769	trans	Induced	Pt6	X8	1	Genes that remain fixed after drug withdrawal
10166	29915	PPP6C	ENSG00000119414	-0.179809802134895	0.351848714608579	-0.856120622763262	4.33854788581925e-10	trans	Repressed	Pt6	X8	1	Genes that remain fixed after drug withdrawal
10167	30014	PRCP	ENSG00000137509	0.125496778659453	0.553765258310217	-0.58674471890587	0.000317350624589655	trans	Repressed	Pt6	X8	1	Genes that remain fixed after drug withdrawal
10168	30115	PRDM13	ENSG00000112238	0.272585038500499	0.313255588466961	0.800236939395134	2.10690808532348e-05	trans	Induced	Pt6	X8	1	Genes that remain fixed after drug withdrawal
10169	30215	PRKAR2B	ENSG00000005249	-0.308462571549642	0.160979215249605	-0.846559305020502	2.55980650605588e-06	trans	Repressed	Pt6	X8	1	Genes that remain fixed after drug withdrawal
10170	30315	PROM2	ENSG00000155066	-0.226286199978413	0.359918493514241	-0.504192558645674	0.00519330243905616	trans	Repressed	Pt6	X8	1	Genes that remain fixed after drug withdrawal
10171	30415	PROSER1	ENSG00000120685	0.27111826948715	0.167055856511869	0.557317577084666	0.000397179632148732	trans	Induced	Pt6	X8	1	Genes that remain fixed after drug withdrawal
10172	30615	PRRX2	ENSG00000167157	0.231332904526479	0.184423956278135	0.512463019166036	0.000328065882145584	trans	Induced	Pt6	X8	1	Genes that remain fixed after drug withdrawal
10173	30715	PRSS8	ENSG00000052344	-0.293089284033138	0.10263594343881	-0.804746260530503	7.79613836520903e-09	trans	Repressed	Pt6	X8	1	Genes that remain fixed after drug withdrawal
10174	30815	PSEN2	ENSG00000143801	-0.171569305161286	0.470684592124213	-0.86480147383003	1.65629272776418e-07	trans	Repressed	Pt6	X8	1	Genes that remain fixed after drug withdrawal
10175	30915	PSMG3	ENSG00000157778	-0.287510334818713	0.157178124066246	-0.615961211331133	0.00017077169894101	trans	Repressed	Pt6	X8	1	Genes that remain fixed after drug withdrawal
10176	31015	PTPN22	ENSG00000134242	-0.274505385661122	0.251708610337532	-0.97789537768179	9.20078189662191e-07	trans	Repressed	Pt6	X8	1	Genes that remain fixed after drug withdrawal
10177	31115	PTS	ENSG00000150787	0.169098437318246	0.367463350319749	-0.819220217886137	2.32966723580213e-09	cis	Repressed	Pt6	X8	1	Genes that remain fixed after drug withdrawal
10178	31215	PVT1	ENSG00000249859	-0.305570735973021	0.157405538255733	0.557044670224601	0.00191856805640124	trans	Induced	Pt6	X8	1	Genes that remain fixed after drug withdrawal
10179	31315	PXDC1	ENSG00000168994	-0.31671251039716	0.194426708364041	-0.704581859677057	0.000218630599582527	trans	Repressed	Pt6	X8	1	Genes that remain fixed after drug withdrawal
10180	31415	PYCR2	ENSG00000143811	0.255234585790483	0.188195099166364	-0.665657396500257	2.23777007165835e-05	trans	Repressed	Pt6	X8	1	Genes that remain fixed after drug withdrawal
10181	31515	QDPR	ENSG00000151552	-0.306414958271667	0.170590893493864	-1.1479698640446	6.09270557062318e-10	trans	Repressed	Pt6	X8	1	Genes that remain fixed after drug withdrawal
10182	31614	RAB15	ENSG00000139998	-0.275077347617472	0.249134327662404	-0.763613366264877	4.32177007945503e-05	trans	Repressed	Pt6	X8	1	Genes that remain fixed after drug withdrawal
10183	31715	RAB21	ENSG00000080371	0.26641140564878	0.18916565603006	0.583110909354241	0.000329206319672391	trans	Induced	Pt6	X8	1	Genes that remain fixed after drug withdrawal
10184	31814	RAB26	ENSG00000167964	0.0981194264071484	0.704631790700356	-0.69941185074548	0.000100339003642838	trans	Repressed	Pt6	X8	1	Genes that remain fixed after drug withdrawal
10185	31915	RAPGEF5	ENSG00000136237	-0.339039742679259	0.173257263139802	-0.707698121006938	0.000205625897441003	trans	Repressed	Pt6	X8	1	Genes that remain fixed after drug withdrawal
10186	32015	RASD1	ENSG00000108551	-0.0919579374331046	0.748275878350803	-0.713983739958409	0.00339987995073723	trans	Repressed	Pt6	X8	1	Genes that remain fixed after drug withdrawal
10187	32115	RB1CC1	ENSG00000023287	-0.137862230907009	0.360203229514997	1.27659389675344	4.19769849743126e-25	cis	Induced	Pt6	X8	1	Genes that remain fixed after drug withdrawal
10188	32215	RBBP4	ENSG00000162521	0.235028405320701	0.293823922813263	0.661273174010043	5.72547873956622e-05	trans	Induced	Pt6	X8	1	Genes that remain fixed after drug withdrawal
10189	32315	RBPJ	ENSG00000168214	0.0519095424433638	0.888444546411231	0.51460529457821	0.00120620003639559	trans	Induced	Pt6	X8	1	Genes that remain fixed after drug withdrawal
10190	32415	RBPMS	ENSG00000157110	-0.0174035642482567	0.976625717330134	-1.08019187225954	1.69293940718759e-09	cis	Repressed	Pt6	X8	1	Genes that remain fixed after drug withdrawal
10191	32515	REEP6	ENSG00000115255	-0.296109266322887	0.293588742336998	-0.81702674440096	3.30119894562277e-05	trans	Repressed	Pt6	X8	1	Genes that remain fixed after drug withdrawal
10192	32615	RERE	ENSG00000142599	0.269235172222297	0.212111948494737	0.567813179238091	0.000808170483482925	trans	Induced	Pt6	X8	1	Genes that remain fixed after drug withdrawal
10193	32715	REXO4	ENSG00000148300	0.276843215832729	0.184406308500505	0.611737667991513	0.000146675124166438	trans	Induced	Pt6	X8	1	Genes that remain fixed after drug withdrawal
10194	32815	RFWD3	ENSG00000168411	-0.164786688120059	0.623814388747888	0.563038106425824	0.00107983855397543	trans	Induced	Pt6	X8	1	Genes that remain fixed after drug withdrawal
10195	32915	RGCC	ENSG00000102760	-0.264398094474136	0.352044701720441	-1.07192633211539	1.66967748601011e-06	trans	Repressed	Pt6	X8	1	Genes that remain fixed after drug withdrawal
10196	33015	RHBDD2	ENSG00000005486	-0.239755819625994	0.189551696104119	-0.677659953345659	6.46579793020551e-06	trans	Repressed	Pt6	X8	1	Genes that remain fixed after drug withdrawal
10197	33115	RHOG	ENSG00000177105	-0.117482764785892	0.665653404143182	-0.524221738527178	0.00212656814395513	trans	Repressed	Pt6	X8	1	Genes that remain fixed after drug withdrawal
10198	33215	RNF139	ENSG00000170881	-0.304295453835389	0.135079873270218	-0.56361216636634	0.000997593100796513	trans	Repressed	Pt6	X8	1	Genes that remain fixed after drug withdrawal
10199	33315	RNF44	ENSG00000146083	0.297198734716833	0.174297547049813	0.582131051605627	0.000638081189818433	trans	Induced	Pt6	X8	1	Genes that remain fixed after drug withdrawal
10200	33415	RNF5	ENSG00000204308	-0.0571178190488049	0.795683463595569	-0.78565218378949	1.06178008018811e-07	trans	Repressed	Pt6	X8	1	Genes that remain fixed after drug withdrawal
10201	33515	RRAGD	ENSG00000025039	-0.152687100716224	0.544855518147795	-0.92550953120189	5.75403974728663e-08	trans	Repressed	Pt6	X8	1	Genes that remain fixed after drug withdrawal
10202	33615	RRP1B	ENSG00000160208	-0.0412277126371404	0.840460960889036	0.528186588612084	0.000181537620850163	trans	Induced	Pt6	X8	1	Genes that remain fixed after drug withdrawal
10203	33715	SAMD1	ENSG00000141858	0.201666050013442	0.248058475518395	0.516336694632256	0.000285015588788528	trans	Induced	Pt6	X8	1	Genes that remain fixed after drug withdrawal
10204	33815	SAMD4B	ENSG00000179134	0.0704282980892694	0.754658462127614	0.566207178289173	0.000598329905529006	trans	Induced	Pt6	X8	1	Genes that remain fixed after drug withdrawal
10205	33915	SC5D	ENSG00000109929	-0.212360017789971	0.393786202451546	-1.39624511884824	1.77488300332682e-13	cis	Repressed	Pt6	X8	1	Genes that remain fixed after drug withdrawal
10206	34015	SCAMP3	ENSG00000116521	0.105162609601044	0.630209628613893	-0.529478648051805	0.000188200274350406	trans	Repressed	Pt6	X8	1	Genes that remain fixed after drug withdrawal
10207	34115	SCCPDH	ENSG00000143653	-0.273932448893949	0.195797580590497	-0.581399281995957	0.00111819906887608	cis	Repressed	Pt6	X8	1	Genes that remain fixed after drug withdrawal
10208	34215	SCPEP1	ENSG00000121064	-0.146731375114936	0.465032626450392	-0.55865738939416	0.000207481841920919	trans	Repressed	Pt6	X8	1	Genes that remain fixed after drug withdrawal
10209	34315	SDCBP2	ENSG00000125775	-0.318797244849751	0.261323735757425	-1.00076551212443	5.29102802595429e-06	trans	Repressed	Pt6	X8	1	Genes that remain fixed after drug withdrawal
10210	34415	SDHB	ENSG00000117118	-0.280542748004496	0.121618739152966	-0.671811849307634	1.6912064785419e-06	trans	Repressed	Pt6	X8	1	Genes that remain fixed after drug withdrawal
10211	34515	SDHD	ENSG00000204370	0.213334963204844	0.338005126223922	-0.887336054106095	1.68682611580909e-09	cis	Repressed	Pt6	X8	1	Genes that remain fixed after drug withdrawal
10212	34715	SEC22A	ENSG00000121542	-0.0994081485312691	0.642597203041178	-0.564800261770562	0.00110182531348079	trans	Repressed	Pt6	X8	1	Genes that remain fixed after drug withdrawal
10213	34815	SELENBP1	ENSG00000143416	0.326214510363451	0.13924900733393	-0.919251190386553	3.08376580334344e-07	trans	Repressed	Pt6	X8	1	Genes that remain fixed after drug withdrawal
10214	34915	SEMA4B	ENSG00000185033	0.0967938793802354	0.659619262449745	-0.674552684735664	5.43648076914372e-05	trans	Repressed	Pt6	X8	1	Genes that remain fixed after drug withdrawal
10215	35015	SEPHS2	ENSG00000179918	-0.0908298605606394	0.629348249021961	-0.531263199095693	2.49082154447736e-05	trans	Repressed	Pt6	X8	1	Genes that remain fixed after drug withdrawal
10216	35115	SEPT10	ENSG00000186522	-0.220516980094653	0.249758013726648	-0.540340404436506	0.000119227591845593	trans	Repressed	Pt6	X8	1	Genes that remain fixed after drug withdrawal
10217	35215	SEPT8	ENSG00000164402	0.279953774926179	0.218414679408577	0.514290927780663	0.00302813703447547	trans	Induced	Pt6	X8	1	Genes that remain fixed after drug withdrawal
10218	35315	SERINC2	ENSG00000168528	-0.288860797100136	0.108343112833028	-0.812646725564159	4.06826793521616e-09	trans	Repressed	Pt6	X8	1	Genes that remain fixed after drug withdrawal
10219	35415	SERPINH1	ENSG00000149257	0.265193782160771	0.168840514231261	0.777196416796504	9.26544061392709e-09	trans	Induced	Pt6	X8	1	Genes that remain fixed after drug withdrawal
10220	35515	SFRP1	ENSG00000104332	0.207712626933632	0.290150645142084	-0.986380163428092	3.16908639040422e-13	trans	Repressed	Pt6	X8	1	Genes that remain fixed after drug withdrawal
10221	35614	SGCB	ENSG00000163069	-0.288208717615215	0.139931676990096	-0.940415152450347	9.50722355570866e-11	trans	Repressed	Pt6	X8	1	Genes that remain fixed after drug withdrawal
10222	35715	SH3BGRL	ENSG00000131171	-0.272616061711419	0.12070409514557	-0.512357568653721	0.000375085168813631	trans	Repressed	Pt6	X8	1	Genes that remain fixed after drug withdrawal
10223	35815	SH3KBP1	ENSG00000147010	0.342800592451636	0.179192150725492	0.876664132193894	2.32230983640992e-07	trans	Induced	Pt6	X8	1	Genes that remain fixed after drug withdrawal
10224	35915	SKAP2	ENSG00000005020	0.330604654501531	0.18243413576038	0.854310436819081	4.39478317960605e-06	trans	Induced	Pt6	X8	1	Genes that remain fixed after drug withdrawal
10225	36015	SLC11A2	ENSG00000110911	-0.320497692727472	0.129603644603872	-0.750294068879205	1.28733742939607e-05	trans	Repressed	Pt6	X8	1	Genes that remain fixed after drug withdrawal
10226	36115	SLC12A9	ENSG00000146828	-0.268797199870478	0.266696620366969	-0.59419557772141	0.000583704569106943	trans	Repressed	Pt6	X8	1	Genes that remain fixed after drug withdrawal
10227	36215	SLC1A5	ENSG00000105281	-0.203294900342383	0.320879976459725	-0.689737303156645	2.5391792965091e-05	trans	Repressed	Pt6	X8	1	Genes that remain fixed after drug withdrawal
10228	36315	SLC26A2	ENSG00000155850	-0.227971656616856	0.383478175653235	-0.83377543422097	7.47014666178592e-05	trans	Repressed	Pt6	X8	1	Genes that remain fixed after drug withdrawal
10229	36415	SLC29A1	ENSG00000112759	0.225250751128932	0.325162563457823	-0.998929104136646	1.8307837573781e-08	trans	Repressed	Pt6	X8	1	Genes that remain fixed after drug withdrawal
10230	36515	SLC35B2	ENSG00000157593	0.232517362110222	0.279567170636941	-0.934390382337126	2.51830171086119e-09	trans	Repressed	Pt6	X8	1	Genes that remain fixed after drug withdrawal
10231	36615	SLC35C2	ENSG00000080189	-0.27969727282772	0.224184583087459	-0.658868967829983	0.000114396885573367	trans	Repressed	Pt6	X8	1	Genes that remain fixed after drug withdrawal
10232	36715	SLC39A1	ENSG00000143570	-0.0474500870861428	0.995107246021369	-0.553651664837779	9.75489132445389e-06	trans	Repressed	Pt6	X8	1	Genes that remain fixed after drug withdrawal
10233	36815	SLC39A7	ENSG00000112473	-0.177548681240183	0.247754564530888	-0.602787977476509	3.06208887048782e-07	trans	Repressed	Pt6	X8	1	Genes that remain fixed after drug withdrawal
10234	36915	SLC43A3	ENSG00000134802	-0.0307112573233542	0.995107246021369	-0.62462814182007	0.00107272076956672	trans	Repressed	Pt6	X8	1	Genes that remain fixed after drug withdrawal
10235	37015	SLC4A1AP	ENSG00000163798	0.212179151216449	0.29439182506382	0.805365215396242	1.35809395981256e-08	trans	Induced	Pt6	X8	1	Genes that remain fixed after drug withdrawal
10236	37115	SMARCD3	ENSG00000082014	0.00110231968599052	0.996084162640842	0.785083986630784	1.67082642130804e-06	trans	Induced	Pt6	X8	1	Genes that remain fixed after drug withdrawal
10237	37215	SMC1A	ENSG00000072501	0.22868344953438	0.237922837894826	0.554869555589529	0.000128423185436683	trans	Induced	Pt6	X8	1	Genes that remain fixed after drug withdrawal
10238	37315	SMPD2	ENSG00000135587	-0.389914194939636	0.113021990231109	-0.616327092362193	0.000496632930823859	trans	Repressed	Pt6	X8	1	Genes that remain fixed after drug withdrawal
10239	37415	SMYD2	ENSG00000143499	-0.263033985803966	0.145403874334424	-0.501077269685156	0.000323261748483723	trans	Repressed	Pt6	X8	1	Genes that remain fixed after drug withdrawal
10240	37615	SNHG7	ENSG00000233016	0.0023797073173368	0.9939185954783	0.587477376913508	0.00017448807276719	trans	Induced	Pt6	X8	1	Genes that remain fixed after drug withdrawal
10241	37715	SNX7	ENSG00000162627	-0.220412846468148	0.353482904398378	-0.97014724230842	1.93704790667129e-08	trans	Repressed	Pt6	X8	1	Genes that remain fixed after drug withdrawal
10242	37815	SOCS3	ENSG00000184557	0.177676799948918	0.535814826278423	-0.792226742882808	0.000666047274750965	trans	Repressed	Pt6	X8	1	Genes that remain fixed after drug withdrawal
10243	37915	SPAG9	ENSG00000008294	0.252283200346939	0.168376987247572	0.699732921584869	1.1158104050458e-06	trans	Induced	Pt6	X8	1	Genes that remain fixed after drug withdrawal
10244	38015	SPAST	ENSG00000021574	0.268492904658808	0.277676375521986	0.526895339547711	0.00385269178704623	trans	Induced	Pt6	X8	1	Genes that remain fixed after drug withdrawal
10245	38115	SPHK1	ENSG00000176170	0.159115635000732	0.539142580031423	0.512122477039253	0.00591033815589028	trans	Induced	Pt6	X8	1	Genes that remain fixed after drug withdrawal
10246	38215	SPTAN1	ENSG00000197694	-0.0665713901320491	0.751189876234053	0.65350192174864	6.61911512049688e-06	trans	Induced	Pt6	X8	1	Genes that remain fixed after drug withdrawal
10247	38315	SPTLC3	ENSG00000172296	0.183192331665197	0.445548364128882	0.612676460495628	0.00102053731104656	trans	Induced	Pt6	X8	1	Genes that remain fixed after drug withdrawal
10248	38415	SREBF2	ENSG00000198911	0.222722902655132	0.281697542229589	0.516013280577338	0.00110361629967224	trans	Induced	Pt6	X8	1	Genes that remain fixed after drug withdrawal
10249	38615	STARD3NL	ENSG00000010270	-0.297029303776236	0.122383167722398	-0.800191566260442	5.69116333187609e-08	trans	Repressed	Pt6	X8	1	Genes that remain fixed after drug withdrawal
10250	38715	STK39	ENSG00000198648	-0.295136105427518	0.300775894478162	-0.857953177904375	3.07283629119663e-06	trans	Repressed	Pt6	X8	1	Genes that remain fixed after drug withdrawal
10251	38815	SVBP	ENSG00000177868	-0.203993555815169	0.419196189277354	-0.716780873776208	8.01124412567613e-05	trans	Repressed	Pt6	X8	1	Genes that remain fixed after drug withdrawal
10252	38915	SYNJ2	ENSG00000078269	0.0717872158403046	0.770765981317639	-0.649696306835926	0.000579823869453797	trans	Repressed	Pt6	X8	1	Genes that remain fixed after drug withdrawal
10253	39015	SYT7	ENSG00000011347	-0.137728456530074	0.589923663666361	-0.754608486764161	2.42841599200396e-06	trans	Repressed	Pt6	X8	1	Genes that remain fixed after drug withdrawal
10254	39115	TAF6	ENSG00000106290	-0.277321120032176	0.153067119173444	-0.533342384076484	0.000769518419946771	trans	Repressed	Pt6	X8	1	Genes that remain fixed after drug withdrawal
10255	39215	TBL2	ENSG00000106638	-0.134806022298377	0.506168460678519	-0.65195837868054	1.58555242515594e-05	trans	Repressed	Pt6	X8	1	Genes that remain fixed after drug withdrawal
10256	39315	TC2N	ENSG00000165929	-0.184307619831243	0.417198732995586	-0.830059402338917	1.50056847021182e-07	trans	Repressed	Pt6	X8	1	Genes that remain fixed after drug withdrawal
10257	39415	TCOF1	ENSG00000070814	0.227997563207242	0.247518757348033	0.751169664777781	2.18105492534578e-06	trans	Induced	Pt6	X8	1	Genes that remain fixed after drug withdrawal
10258	39515	TCTA	ENSG00000145022	-0.335984549524731	0.119354732090726	-0.591813463619805	0.000431604591308332	trans	Repressed	Pt6	X8	1	Genes that remain fixed after drug withdrawal
10259	39615	TFPI	ENSG00000003436	-0.176301743291679	0.466541597737771	-0.506494816889046	0.00942291251769334	trans	Repressed	Pt6	X8	1	Genes that remain fixed after drug withdrawal
10260	39715	TFRC	ENSG00000072274	0.291266834059195	0.124124519368296	0.545160209749796	0.000583267381212196	trans	Induced	Pt6	X8	1	Genes that remain fixed after drug withdrawal
10261	39815	TGIF1	ENSG00000177426	-0.254789536582327	0.192669157383861	-0.580816655877372	0.000190747371994208	trans	Repressed	Pt6	X8	1	Genes that remain fixed after drug withdrawal
10262	39915	TGS1	ENSG00000137574	-0.0201554227383813	0.931865208130044	1.17119801810902	2.77019050667588e-14	cis	Induced	Pt6	X8	1	Genes that remain fixed after drug withdrawal
10263	40015	THNSL2	ENSG00000144115	-0.265067613519597	0.230968806139906	-0.79401863183307	5.18331144601489e-06	trans	Repressed	Pt6	X8	1	Genes that remain fixed after drug withdrawal
10264	40115	THOC3	ENSG00000051596	-0.228374145990209	0.283736398225739	0.728741366612739	1.81760702529122e-05	trans	Induced	Pt6	X8	1	Genes that remain fixed after drug withdrawal
10265	40215	THRSP	ENSG00000151365	-0.49734547591517	0.110527159780927	-0.900241946696716	0.000490428361707565	trans	Repressed	Pt6	X8	1	Genes that remain fixed after drug withdrawal
10266	40315	THYN1	ENSG00000151500	0.0516844766254178	0.911174474671879	-0.679261082268398	1.16847001700866e-06	cis	Repressed	Pt6	X8	1	Genes that remain fixed after drug withdrawal
10267	40415	TINF2	ENSG00000092330	-0.342549663272263	0.206934081965757	-0.514323202326108	0.00392013359644458	trans	Repressed	Pt6	X8	1	Genes that remain fixed after drug withdrawal
10268	40515	TM2D3	ENSG00000184277	-0.226645178515931	0.225761845336086	-0.586112118092185	3.53427021559587e-05	trans	Repressed	Pt6	X8	1	Genes that remain fixed after drug withdrawal
10269	40615	TMEM102	ENSG00000181284	-0.252654413623042	0.253751595628376	-0.538312294837467	0.00339987995073723	trans	Repressed	Pt6	X8	1	Genes that remain fixed after drug withdrawal
10270	40715	TMEM106B	ENSG00000106460	0.150706259192056	0.400166029240327	-0.501828156477171	0.000143765187213987	trans	Repressed	Pt6	X8	1	Genes that remain fixed after drug withdrawal
10271	40815	TMEM120A	ENSG00000189077	-0.168752957686659	0.448038750495766	-0.545668526838664	0.0005582507261747	trans	Repressed	Pt6	X8	1	Genes that remain fixed after drug withdrawal
10272	40915	TMEM129	ENSG00000168936	-0.294148552483734	0.185940956288399	-0.538460076430023	0.00312260149328223	trans	Repressed	Pt6	X8	1	Genes that remain fixed after drug withdrawal
10273	41015	TMEM134	ENSG00000172663	-0.188479446832893	0.279481224780529	-0.596170577223711	5.24485814433479e-08	trans	Repressed	Pt6	X8	1	Genes that remain fixed after drug withdrawal
10274	41115	TMEM187	ENSG00000177854	-0.221750572319498	0.316326138443589	-0.573569163699526	0.000980355706707853	trans	Repressed	Pt6	X8	1	Genes that remain fixed after drug withdrawal
10275	41215	TMEM203	ENSG00000187713	-0.226912663893598	0.192716837415232	-0.66355182666504	5.19372437372234e-07	trans	Repressed	Pt6	X8	1	Genes that remain fixed after drug withdrawal
10276	41315	TMEM267	ENSG00000151881	-0.284759215037972	0.186404874365408	-0.582221328829285	0.00121086014374245	trans	Repressed	Pt6	X8	1	Genes that remain fixed after drug withdrawal
10277	41415	TMEM30A	ENSG00000112697	0.0656819726090791	0.765380556368701	-0.624527705275573	6.40860967324153e-05	trans	Repressed	Pt6	X8	1	Genes that remain fixed after drug withdrawal
10278	41515	TMEM38A	ENSG00000072954	-0.19912539316756	0.540766287455866	-0.67270005010539	0.000251133001677778	trans	Repressed	Pt6	X8	1	Genes that remain fixed after drug withdrawal
10279	41615	TMEM43	ENSG00000170876	-0.292818338745935	0.119612267406385	-0.788779179299338	1.08990172997761e-07	trans	Repressed	Pt6	X8	1	Genes that remain fixed after drug withdrawal
10280	41715	TMEM8A	ENSG00000129925	-0.166321108604959	0.454648327544739	-0.55167860933362	0.000453358263117444	trans	Repressed	Pt6	X8	1	Genes that remain fixed after drug withdrawal
10281	41815	TMEM9	ENSG00000116857	-0.187539712576598	0.17623881969135	-0.63835503991874	9.45819571595447e-09	trans	Repressed	Pt6	X8	1	Genes that remain fixed after drug withdrawal
10282	41915	TMX4	ENSG00000125827	0.28921239272603	0.140751410683348	-0.509290201252204	0.00112679916339656	trans	Repressed	Pt6	X8	1	Genes that remain fixed after drug withdrawal
10283	42015	TNFAIP2	ENSG00000185215	0.2211636844393	0.397336036047053	1.27417121882224	2.76788038734712e-11	cis	Induced	Pt6	X8	1	Genes that remain fixed after drug withdrawal
10284	42115	TNK2	ENSG00000061938	0.30182266008428	0.188124963140571	0.587280492055782	0.00119358146581921	trans	Induced	Pt6	X8	1	Genes that remain fixed after drug withdrawal
10285	42215	TNNT1	ENSG00000105048	0.0760374637583793	0.754301316820865	1.12956860374328	8.05562908797757e-13	trans	Induced	Pt6	X8	1	Genes that remain fixed after drug withdrawal
10286	42315	TNPO2	ENSG00000105576	0.22303306081932	0.437201225041582	0.6691669927081	0.00043015024727673	trans	Induced	Pt6	X8	1	Genes that remain fixed after drug withdrawal
10287	42415	TOR1AIP1	ENSG00000143337	-0.123575295049053	0.580719957889926	-0.516237200124944	0.00397927486514624	trans	Repressed	Pt6	X8	1	Genes that remain fixed after drug withdrawal
10288	42515	TPBG	ENSG00000146242	0.125629887696846	0.579252049235076	-0.566191299615572	0.00110764966818408	trans	Repressed	Pt6	X8	1	Genes that remain fixed after drug withdrawal
10289	42615	TPD52L2	ENSG00000101150	-0.227920106883034	0.186741412879364	-0.748008956416271	2.85692900218508e-08	trans	Repressed	Pt6	X8	1	Genes that remain fixed after drug withdrawal
10290	42715	TRAF3IP1	ENSG00000204104	-0.0754086221711631	0.815405543481752	0.665240393443095	6.85777591269524e-05	trans	Induced	Pt6	X8	1	Genes that remain fixed after drug withdrawal
10291	42814	TRAM1	ENSG00000067167	-0.0994927270947445	0.987784868096665	-0.567030575025605	2.68878518539977e-10	trans	Repressed	Pt6	X8	1	Genes that remain fixed after drug withdrawal
10292	42915	TRAPPC4	ENSG00000196655	0.0256911514566814	0.926011639994042	-0.865008266726671	1.41739855537516e-09	cis	Repressed	Pt6	X8	1	Genes that remain fixed after drug withdrawal
10293	43015	TRIOBP	ENSG00000100106	0.150472983820961	0.401343799985995	-0.524510473052691	0.000137086909184442	trans	Repressed	Pt6	X8	1	Genes that remain fixed after drug withdrawal
10294	43115	TSC22D1	ENSG00000102804	-0.0842494681518176	0.60420152247649	-0.582629975739192	5.99907509212625e-06	trans	Repressed	Pt6	X8	1	Genes that remain fixed after drug withdrawal
10295	43215	TSC22D3	ENSG00000157514	-0.307271815030129	0.161440955106851	-0.536644999526579	0.00632511102044506	trans	Repressed	Pt6	X8	1	Genes that remain fixed after drug withdrawal
10296	43315	TSFM	ENSG00000123297	0.053826282593892	0.920581450484525	-0.554131959483093	0.000327869844652823	trans	Repressed	Pt6	X8	1	Genes that remain fixed after drug withdrawal
10297	43415	TSG101	ENSG00000074319	-0.23986288115463	0.121752124240098	-0.529009035127526	6.44983510697224e-06	trans	Repressed	Pt6	X8	1	Genes that remain fixed after drug withdrawal
10298	43515	TSPAN9	ENSG00000011105	0.314708049988229	0.165501821689823	-0.636781058852995	0.00042037909020106	trans	Repressed	Pt6	X8	1	Genes that remain fixed after drug withdrawal
10299	43615	TULP4	ENSG00000130338	0.171695631303788	0.455314445481392	0.561243240195932	0.00095801054370329	trans	Induced	Pt6	X8	1	Genes that remain fixed after drug withdrawal
10300	43715	TUSC3	ENSG00000104723	-0.203181993608168	0.178967804442037	-0.523145588427385	2.45482987113298e-05	trans	Repressed	Pt6	X8	1	Genes that remain fixed after drug withdrawal
10301	43815	TYMS	ENSG00000176890	-0.224545986673293	0.357365281371664	-0.560499331971128	0.00616991767894595	trans	Repressed	Pt6	X8	1	Genes that remain fixed after drug withdrawal
10302	43914	UBAP2	ENSG00000137073	0.325266478017877	0.113473328906635	0.718863352776477	6.31194150375413e-06	trans	Induced	Pt6	X8	1	Genes that remain fixed after drug withdrawal
10303	44015	UBE2D4	ENSG00000078967	-0.182028394872574	0.387815464193705	-0.637030094692345	5.23012502909001e-05	trans	Repressed	Pt6	X8	1	Genes that remain fixed after drug withdrawal
10304	44115	UBE3C	ENSG00000009335	-0.213689539367242	0.320847945196608	0.681764296421847	1.55534948845216e-05	trans	Induced	Pt6	X8	1	Genes that remain fixed after drug withdrawal
10305	44215	UBE4A	ENSG00000110344	0.231317011456682	0.361778503326248	-0.771924432555158	3.67075428682221e-06	cis	Repressed	Pt6	X8	1	Genes that remain fixed after drug withdrawal
10306	44314	UBLCP1	ENSG00000164332	-0.0569162476097403	0.824056623675877	-0.569995540550878	0.00139755800271049	trans	Repressed	Pt6	X8	1	Genes that remain fixed after drug withdrawal
10307	44415	UBXN2B	ENSG00000215114	0.346096868279018	0.10159590074324	1.10839618083164	9.04853426167955e-11	cis	Induced	Pt6	X8	1	Genes that remain fixed after drug withdrawal
10308	44515	UBXN7	ENSG00000163960	0.207299098142341	0.358315758507187	0.5109419053138	0.00362571521636735	trans	Induced	Pt6	X8	1	Genes that remain fixed after drug withdrawal
10309	44615	UIMC1	ENSG00000087206	0.30731340311353	0.143929159521644	0.591552088006579	0.000137535403885353	trans	Induced	Pt6	X8	1	Genes that remain fixed after drug withdrawal
10310	44715	USP53	ENSG00000145390	0.313145041567718	0.118855394508007	0.767407919626411	1.67740978441976e-06	trans	Induced	Pt6	X8	1	Genes that remain fixed after drug withdrawal
10311	44815	UTP23	ENSG00000147679	0.19536001247719	0.405103355081524	0.572935242242084	0.00048820665721141	trans	Induced	Pt6	X8	1	Genes that remain fixed after drug withdrawal
10312	44915	VAX2	ENSG00000116035	-0.318954743207944	0.127787808800666	-0.528402401497765	0.003873982389476	trans	Repressed	Pt6	X8	1	Genes that remain fixed after drug withdrawal
10313	45015	VGLL1	ENSG00000102243	-0.0125000441197856	0.98114314586536	-1.43147936769077	3.24648721729557e-13	trans	Repressed	Pt6	X8	1	Genes that remain fixed after drug withdrawal
10314	45115	VIM	ENSG00000026025	-0.265982241248168	0.394887593705928	-1.07717075775535	0.000111219454895728	trans	Repressed	Pt6	X8	1	Genes that remain fixed after drug withdrawal
10315	45215	VKORC1L1	ENSG00000196715	-0.185425595625544	0.30776146862533	-0.567812946078358	4.6790507957101e-05	trans	Repressed	Pt6	X8	1	Genes that remain fixed after drug withdrawal
10316	45314	VOPP1	ENSG00000154978	-0.314216305772218	0.280561889175845	-0.514161429980669	0.0032208631038133	trans	Repressed	Pt6	X8	1	Genes that remain fixed after drug withdrawal
10317	45415	WBP2	ENSG00000132471	-0.0709605626270269	0.715877894448741	-0.566010613012686	2.88351769891477e-05	trans	Repressed	Pt6	X8	1	Genes that remain fixed after drug withdrawal
10318	45515	WNT6	ENSG00000115596	-0.320272196559629	0.20531061359763	-0.722682446633046	0.000305311860910496	trans	Repressed	Pt6	X8	1	Genes that remain fixed after drug withdrawal
10319	45615	WSB2	ENSG00000176871	-0.326416673391162	0.114954163868532	-0.746938137825292	6.31954113166082e-06	trans	Repressed	Pt6	X8	1	Genes that remain fixed after drug withdrawal
10320	45715	YIPF6	ENSG00000181704	-0.245567515185317	0.171517603399688	-0.6362526758467	1.79960139689325e-06	trans	Repressed	Pt6	X8	1	Genes that remain fixed after drug withdrawal
10321	45815	ZBTB33	ENSG00000177485	0.215192099323502	0.442464023715211	0.840092032118092	4.99739566158693e-06	trans	Induced	Pt6	X8	1	Genes that remain fixed after drug withdrawal
10322	45915	ZC3H18	ENSG00000158545	0.224892694537034	0.286457706472163	0.919686763160728	1.42958345840602e-10	trans	Induced	Pt6	X8	1	Genes that remain fixed after drug withdrawal
10323	46015	ZCCHC10	ENSG00000155329	0.318390216983011	0.167468877898927	0.610081035764947	0.000429205477504038	trans	Induced	Pt6	X8	1	Genes that remain fixed after drug withdrawal
10324	46115	ZCCHC2	ENSG00000141664	-0.135547384867554	0.562505077011739	-0.545195673027924	0.00179915520219376	trans	Repressed	Pt6	X8	1	Genes that remain fixed after drug withdrawal
10325	46215	ZDHHC24	ENSG00000174165	-0.153183644807851	0.410764595750256	-0.622219372175697	5.66944447030243e-06	trans	Repressed	Pt6	X8	1	Genes that remain fixed after drug withdrawal
10326	46315	ZDHHC3	ENSG00000163812	-0.193233481320634	0.449132877544691	-0.610271318949734	0.000147996877589354	trans	Repressed	Pt6	X8	1	Genes that remain fixed after drug withdrawal
10327	46415	ZFP90	ENSG00000184939	0.352800922069259	0.188124963140571	0.553151772426731	0.00988927332456261	trans	Induced	Pt6	X8	1	Genes that remain fixed after drug withdrawal
10328	46515	ZNF318	ENSG00000171467	0.307100699213203	0.1758944068692	0.537919058070287	0.00121385135669511	trans	Induced	Pt6	X8	1	Genes that remain fixed after drug withdrawal
10329	46614	ZNRF2	ENSG00000180233	-0.0963211992235405	0.638728369784532	-0.520452001724974	0.000128229225453254	trans	Repressed	Pt6	X8	1	Genes that remain fixed after drug withdrawal
10330	46714	ZP3	ENSG00000188372	-0.304493227445194	0.170007045203573	-0.602957594695227	0.00080991100922813	trans	Repressed	Pt6	X8	1	Genes that remain fixed after drug withdrawal
10331	46814	ZRANB2	ENSG00000132485	0.230122297179705	0.19071576401034	0.543602170277943	0.000119924137196483	trans	Induced	Pt6	X8	1	Genes that remain fixed after drug withdrawal
10332	11009	ABCD3	ENSG00000117528	-0.284868395867154	0.197970970352939	-1.04239819579182	4.24115326218751e-09	trans	Repressed	Pt6	X8	2	Genes that remain fixed after drug withdrawal
10333	21006	ABHD5	ENSG00000011198	-0.0518616091431436	0.924425200490546	-0.524653363284805	0.000378606646184848	trans	Repressed	Pt6	X8	2	Genes that remain fixed after drug withdrawal
10334	31005	ABRAXAS1	ENSG00000163322	0.373624906826809	0.151917216952479	0.638704768919986	0.000622865285687078	trans	Induced	Pt6	X8	2	Genes that remain fixed after drug withdrawal
10335	11105	ACACA	ENSG00000278540	0.0767607094593253	0.743653535457084	0.557829256515125	0.000427912920222136	trans	Induced	Pt6	X8	2	Genes that remain fixed after drug withdrawal
10336	12106	ACADM	ENSG00000117054	-0.244913247722752	0.322051875493916	-0.830914882431156	2.26613645603489e-07	trans	Repressed	Pt6	X8	2	Genes that remain fixed after drug withdrawal
10337	13104	ACBD5	ENSG00000107897	0.293419616093612	0.286968257402234	0.637690106432476	0.00013016642817031	trans	Induced	Pt6	X8	2	Genes that remain fixed after drug withdrawal
10338	14104	ACSL1	ENSG00000151726	-0.0599461379791228	0.826565637004588	-0.887295897382734	6.37944025181745e-06	trans	Repressed	Pt6	X8	2	Genes that remain fixed after drug withdrawal
10339	15105	ADCY3	ENSG00000138031	0.059274602391831	0.925344422180929	0.673671215300516	3.12125252136108e-05	trans	Induced	Pt6	X8	2	Genes that remain fixed after drug withdrawal
10340	16106	ADK	ENSG00000156110	-0.121874553338832	0.666074611966218	-0.550418784407665	0.00154047446839088	trans	Repressed	Pt6	X8	2	Genes that remain fixed after drug withdrawal
10341	17105	AFF1	ENSG00000172493	-0.0384117563767133	0.909063457027755	0.583965275906009	0.00485941734052042	cis	Induced	Pt6	X8	2	Genes that remain fixed after drug withdrawal
10342	18106	AHCYL1	ENSG00000168710	-0.195757340309674	0.241427175526019	-0.883496524921747	4.35478359402814e-14	trans	Repressed	Pt6	X8	2	Genes that remain fixed after drug withdrawal
10343	19107	AHNAK2	ENSG00000185567	0.369237532574751	0.206592220583319	1.43847664678255	8.35089624911501e-14	cis	Induced	Pt6	X8	2	Genes that remain fixed after drug withdrawal
10344	20106	AKR1C1	ENSG00000187134	-0.118240666822711	0.750178789574244	0.845350954097382	2.40196566625671e-05	trans	Induced	Pt6	X8	2	Genes that remain fixed after drug withdrawal
10345	21104	AKR1C2	ENSG00000151632	0.0609606334257417	0.875078401810608	1.02162462724712	2.69580378282972e-06	trans	Induced	Pt6	X8	2	Genes that remain fixed after drug withdrawal
10346	25106	ALCAM	ENSG00000170017	0.0163187657590378	0.970195706187266	-0.75045166117973	0.000139001652891053	trans	Repressed	Pt6	X8	2	Genes that remain fixed after drug withdrawal
10347	26106	ALDH1A1	ENSG00000165092	-0.037602198334292	0.911233818548165	-1.50731461142006	1.95785848478857e-09	trans	Repressed	Pt6	X8	2	Genes that remain fixed after drug withdrawal
10348	27106	ALDH7A1	ENSG00000164904	-0.153732194191402	0.445866122198808	-0.920871697114094	2.49382142701916e-12	trans	Repressed	Pt6	X8	2	Genes that remain fixed after drug withdrawal
10349	28106	ALG1	ENSG00000033011	-0.257839296566835	0.290224104836013	-0.58428642244445	0.00122070823984309	trans	Repressed	Pt6	X8	2	Genes that remain fixed after drug withdrawal
10350	29106	ALG6	ENSG00000088035	-0.148351442407602	0.595039303448301	-0.683790642651633	0.000115004720617833	trans	Repressed	Pt6	X8	2	Genes that remain fixed after drug withdrawal
10351	30107	ALKBH3	ENSG00000166199	-0.114578675200588	0.651759321630829	-0.671493734910253	0.000135026755734717	trans	Repressed	Pt6	X8	2	Genes that remain fixed after drug withdrawal
10352	31106	AMOTL2	ENSG00000114019	0.202829461615435	0.475244651194051	0.770680878273893	1.77672387872525e-05	trans	Induced	Pt6	X8	2	Genes that remain fixed after drug withdrawal
10353	32106	ANAPC1	ENSG00000153107	0.148925465034385	0.512341859402173	0.650490409496914	3.33745710492251e-05	trans	Induced	Pt6	X8	2	Genes that remain fixed after drug withdrawal
10354	33106	ANAPC13	ENSG00000129055	-0.173130311433295	0.464487530665722	-0.595320021412852	0.000173642434751294	trans	Repressed	Pt6	X8	2	Genes that remain fixed after drug withdrawal
10355	34107	ANXA5	ENSG00000164111	-0.0570035192937173	0.702222353242352	0.53105744946602	5.81937400942798e-09	trans	Induced	Pt6	X8	2	Genes that remain fixed after drug withdrawal
10356	35107	APOD	ENSG00000189058	-0.244008504851281	0.512673636467071	0.929416227439121	1.86806924402649e-05	trans	Induced	Pt6	X8	2	Genes that remain fixed after drug withdrawal
10357	36107	APOPT1	ENSG00000256053	0.260966652533461	0.169097884392555	1.04962457687817	2.43675725378844e-15	cis	Induced	Pt6	X8	2	Genes that remain fixed after drug withdrawal
10358	37106	ARCN1	ENSG00000095139	0.0272461207992566	0.925656357183815	-0.64001555748668	6.05749418259495e-05	cis	Repressed	Pt6	X8	2	Genes that remain fixed after drug withdrawal
10359	38107	AREG	ENSG00000109321	-0.144181905395027	0.716611541324541	-1.16659047201044	1.93072867633556e-06	trans	Repressed	Pt6	X8	2	Genes that remain fixed after drug withdrawal
10360	39106	ARID5A	ENSG00000196843	-0.350898551853086	0.172548101827385	-1.14258438569861	3.93732803951218e-09	trans	Repressed	Pt6	X8	2	Genes that remain fixed after drug withdrawal
10361	40106	ARL14EP	ENSG00000152219	0.368585970081933	0.127198398905055	0.577060615817737	0.000627402700174227	trans	Induced	Pt6	X8	2	Genes that remain fixed after drug withdrawal
10362	41106	ARMC1	ENSG00000104442	-0.138425061292852	0.419716860658563	0.503325072792957	0.000106384263282427	cis	Induced	Pt6	X8	2	Genes that remain fixed after drug withdrawal
10363	42106	ASF1B	ENSG00000105011	-0.395088489922651	0.1296959476968	-0.628985209596253	0.0024697555976663	trans	Repressed	Pt6	X8	2	Genes that remain fixed after drug withdrawal
10364	43106	ASPH	ENSG00000198363	-0.0813870430646591	0.727369549404274	0.718304925557405	9.95070122025559e-07	cis	Induced	Pt6	X8	2	Genes that remain fixed after drug withdrawal
10365	44106	ASRGL1	ENSG00000162174	-0.22925222476934	0.319931478522461	-0.81014361763307	1.55078381506961e-06	trans	Repressed	Pt6	X8	2	Genes that remain fixed after drug withdrawal
10366	45107	ASXL2	ENSG00000143970	0.345353700747197	0.112850624833106	0.562630222463189	0.000451853544687104	trans	Induced	Pt6	X8	2	Genes that remain fixed after drug withdrawal
10367	46107	ATP6V0A4	ENSG00000105929	-0.136154505623796	0.635089459737243	-1.03576825659973	2.21597494070561e-07	trans	Repressed	Pt6	X8	2	Genes that remain fixed after drug withdrawal
10368	47107	ATPAF1	ENSG00000123472	-0.303093443499796	0.13865615815514	-0.870839281280588	1.49761234256376e-09	trans	Repressed	Pt6	X8	2	Genes that remain fixed after drug withdrawal
10369	48107	B4GALNT1	ENSG00000135454	-0.345948163317497	0.135529472647853	0.544762695112885	0.00783914463693196	trans	Induced	Pt6	X8	2	Genes that remain fixed after drug withdrawal
10370	49107	B4GALT1	ENSG00000086062	-0.301989115245993	0.15610029831643	0.521837473666897	0.000950328985574532	trans	Induced	Pt6	X8	2	Genes that remain fixed after drug withdrawal
10371	50107	BAG3	ENSG00000151929	-0.224209261570073	0.350438655229617	-0.520050465378752	0.00382085667573507	trans	Repressed	Pt6	X8	2	Genes that remain fixed after drug withdrawal
10372	51107	BAG5	ENSG00000166170	-0.164980264125121	0.401404418635848	0.815075448359798	8.62108513446455e-09	cis	Induced	Pt6	X8	2	Genes that remain fixed after drug withdrawal
10373	52106	BARX1	ENSG00000131668	-0.130605825268338	0.527866396238489	0.907622231179794	9.71602541718543e-09	trans	Induced	Pt6	X8	2	Genes that remain fixed after drug withdrawal
10374	5320	BET1	ENSG00000105829	0.115618235390373	0.634907891361161	-0.660022620044203	5.90285894351436e-05	trans	Repressed	Pt6	X8	2	Genes that remain fixed after drug withdrawal
10375	5420	BLVRB	ENSG00000090013	0.192464969246713	0.296619700894299	0.826986054604068	2.82753346443415e-10	trans	Induced	Pt6	X8	2	Genes that remain fixed after drug withdrawal
10376	5519	BNIPL	ENSG00000163141	-0.372355666140604	0.119709843043599	-0.798524109411331	2.00589983452539e-05	trans	Repressed	Pt6	X8	2	Genes that remain fixed after drug withdrawal
10377	5619	BRD1	ENSG00000100425	0.196016793393824	0.392753809321118	0.504268435368453	0.00265706459121284	trans	Induced	Pt6	X8	2	Genes that remain fixed after drug withdrawal
10378	5718	BSPRY	ENSG00000119411	-0.289475660324431	0.147594739126281	-0.871986170334155	2.85313232041034e-09	trans	Repressed	Pt6	X8	2	Genes that remain fixed after drug withdrawal
10379	5818	BTD	ENSG00000169814	-0.0422486803235351	0.876279095161708	-0.880836512697881	6.06977427335248e-07	trans	Repressed	Pt6	X8	2	Genes that remain fixed after drug withdrawal
10380	5918	BTN2A1	ENSG00000112763	-0.258841431794123	0.293793246079894	-0.522280560306613	0.0027949679960015	trans	Repressed	Pt6	X8	2	Genes that remain fixed after drug withdrawal
10381	6017	BTN3A2	ENSG00000186470	0.370602648994709	0.162012919355188	0.597083967223722	0.000654801003288676	trans	Induced	Pt6	X8	2	Genes that remain fixed after drug withdrawal
10382	6118	C15orf40	ENSG00000169609	0.152024043271985	0.523862305001975	0.531129664580543	0.0031206377498549	trans	Induced	Pt6	X8	2	Genes that remain fixed after drug withdrawal
10383	6219	C17orf58	ENSG00000186665	-0.257734643600046	0.254763468865182	-0.677455992727539	3.01443977911199e-05	trans	Repressed	Pt6	X8	2	Genes that remain fixed after drug withdrawal
10384	6319	C1GALT1C1	ENSG00000171155	-0.166709879601052	0.456636463432107	-0.501619689641497	0.0027949679960015	trans	Repressed	Pt6	X8	2	Genes that remain fixed after drug withdrawal
10385	6419	C1orf115	ENSG00000162817	-0.315620694350509	0.232423977193223	-0.83890647483021	2.15788735336398e-05	trans	Repressed	Pt6	X8	2	Genes that remain fixed after drug withdrawal
10386	6519	C1orf116	ENSG00000182795	0.170659387672567	0.563943847649272	0.587293590695665	0.00136289340970851	trans	Induced	Pt6	X8	2	Genes that remain fixed after drug withdrawal
10387	6619	C1orf56	ENSG00000143443	-0.0173525926547349	0.954030780386099	0.868752325806636	1.03178457095455e-06	trans	Induced	Pt6	X8	2	Genes that remain fixed after drug withdrawal
10388	6719	C1R	ENSG00000159403	0.395930606034352	0.109533155265806	0.633276254161686	0.000470298988198212	trans	Induced	Pt6	X8	2	Genes that remain fixed after drug withdrawal
10389	6819	C6orf48	ENSG00000204387	-0.0687015499834442	0.745842792280623	0.687759220264754	1.40537249965382e-06	trans	Induced	Pt6	X8	2	Genes that remain fixed after drug withdrawal
10390	6919	CACNA1C	ENSG00000151067	0.0433400073912226	0.872632630121989	0.575719565604559	0.000862162959932495	trans	Induced	Pt6	X8	2	Genes that remain fixed after drug withdrawal
10391	7019	CALM2	ENSG00000143933	-0.0885265025662319	0.554294458605426	-0.574213907290429	3.43699408927876e-08	trans	Repressed	Pt6	X8	2	Genes that remain fixed after drug withdrawal
10392	7119	CALML5	ENSG00000178372	-0.0985586214067877	0.694753676060042	-0.630325183879334	0.0024414993465301	trans	Repressed	Pt6	X8	2	Genes that remain fixed after drug withdrawal
10393	7219	CAPZA1	ENSG00000116489	-0.118527556673931	0.59453589107327	-0.563232420960685	3.30784650438976e-05	trans	Repressed	Pt6	X8	2	Genes that remain fixed after drug withdrawal
10394	7319	CASC3	ENSG00000108349	0.231759182289965	0.254512871131272	0.71799244002038	1.7890083747931e-06	trans	Induced	Pt6	X8	2	Genes that remain fixed after drug withdrawal
10395	7419	CBX6	ENSG00000183741	-0.234567651216862	0.318420639729049	0.79091677310392	5.69696936457706e-07	trans	Induced	Pt6	X8	2	Genes that remain fixed after drug withdrawal
10396	7519	CCDC107	ENSG00000159884	0.20496823575095	0.291765204877812	1.53949670136369	4.48914344387181e-31	trans	Induced	Pt6	X8	2	Genes that remain fixed after drug withdrawal
10397	7619	CCDC71L	ENSG00000253276	-0.320350692762642	0.208420464321985	-0.722984642364078	0.000606661602731283	trans	Repressed	Pt6	X8	2	Genes that remain fixed after drug withdrawal
10398	7719	CCDC85C	ENSG00000205476	0.149041085325214	0.558098769498601	0.658654695554035	0.00014773599309843	cis	Induced	Pt6	X8	2	Genes that remain fixed after drug withdrawal
10399	7818	CCDC88A	ENSG00000115355	0.0314515236394538	0.956912598069681	0.513588162569657	0.00622655801978782	trans	Induced	Pt6	X8	2	Genes that remain fixed after drug withdrawal
10400	7918	CCL5	ENSG00000271503	0.43027681123822	0.235916019205765	1.98289203565898	6.00485347212504e-18	trans	Induced	Pt6	X8	2	Genes that remain fixed after drug withdrawal
10401	8018	CCNB1	ENSG00000134057	-0.0856144518664196	0.792817030347702	-0.695356687099387	0.00408652834419702	trans	Repressed	Pt6	X8	2	Genes that remain fixed after drug withdrawal
10402	8119	CCNB2	ENSG00000157456	-0.204526834973478	0.485446820966597	-0.681022962346798	0.00302813703447547	trans	Repressed	Pt6	X8	2	Genes that remain fixed after drug withdrawal
10403	8218	CCND1	ENSG00000110092	0.395659041959805	0.113430422167793	0.582989751710166	0.00521633651528506	trans	Induced	Pt6	X8	2	Genes that remain fixed after drug withdrawal
10404	8319	CCNDBP1	ENSG00000166946	-0.293347646905994	0.205626491926868	-0.852703246749745	2.21398767670564e-07	trans	Repressed	Pt6	X8	2	Genes that remain fixed after drug withdrawal
10405	8419	CCNE1	ENSG00000105173	0.0198956541050704	0.952222047162158	-0.648076661732987	0.000379183410175223	cis	Repressed	Pt6	X8	2	Genes that remain fixed after drug withdrawal
10406	8519	CCNH	ENSG00000134480	-0.352581253149575	0.113160077961386	-0.561922471298788	0.00175031797824377	trans	Repressed	Pt6	X8	2	Genes that remain fixed after drug withdrawal
10407	8619	CCNK	ENSG00000090061	0.123338644576909	0.604382168540922	0.839681819551139	6.98854576654521e-08	cis	Induced	Pt6	X8	2	Genes that remain fixed after drug withdrawal
10408	8719	CD58	ENSG00000116815	-0.073350395181072	0.8481330349174	-0.612150047333939	0.000706095051651303	cis	Repressed	Pt6	X8	2	Genes that remain fixed after drug withdrawal
10409	8819	CDC20	ENSG00000117399	-0.213795398402772	0.459004312762717	-1.34569844460167	9.71976933004879e-08	trans	Repressed	Pt6	X8	2	Genes that remain fixed after drug withdrawal
10410	8919	CDC25B	ENSG00000101224	0.289954277664622	0.185560259952826	1.25983492291283	3.43806664238362e-16	trans	Induced	Pt6	X8	2	Genes that remain fixed after drug withdrawal
10411	9019	CDC42BPB	ENSG00000198752	0.015662729796131	0.99871397940569	1.02959918462985	2.13632466812855e-11	cis	Induced	Pt6	X8	2	Genes that remain fixed after drug withdrawal
10412	9119	CDC42EP2	ENSG00000149798	0.225430413409582	0.357504725709924	0.663846648192152	0.000136753658138215	trans	Induced	Pt6	X8	2	Genes that remain fixed after drug withdrawal
10413	9219	CDCA7L	ENSG00000164649	0.262787382257138	0.239328227220215	0.58399777957403	0.000387508596562751	trans	Induced	Pt6	X8	2	Genes that remain fixed after drug withdrawal
10414	9318	CDK5RAP3	ENSG00000108465	-0.237164351454772	0.309163684334031	-0.538717208389989	0.00167930086781309	trans	Repressed	Pt6	X8	2	Genes that remain fixed after drug withdrawal
10415	9419	CEP170B	ENSG00000099814	-0.120400740230705	0.637820117514823	0.886341007798075	1.41849859789312e-07	cis	Induced	Pt6	X8	2	Genes that remain fixed after drug withdrawal
10416	9519	CEP295	ENSG00000166004	0.364306121568621	0.11402814877742	0.750672294765701	4.29255377933492e-06	trans	Induced	Pt6	X8	2	Genes that remain fixed after drug withdrawal
10417	9619	CEP89	ENSG00000121289	-0.369254275299193	0.100271104787524	-0.948677483654042	2.1506639709913e-08	cis	Repressed	Pt6	X8	2	Genes that remain fixed after drug withdrawal
10418	9719	CHD4	ENSG00000111642	0.200982883481237	0.244120561741687	0.568142627907697	3.24788086596642e-06	trans	Induced	Pt6	X8	2	Genes that remain fixed after drug withdrawal
10419	9819	CHD7	ENSG00000171316	0.261075591538882	0.235928698212011	0.955897900754236	4.27745059234334e-10	cis	Induced	Pt6	X8	2	Genes that remain fixed after drug withdrawal
10420	9918	CHDH	ENSG00000016391	-0.22434039486918	0.372380354467839	-0.570463526580892	0.00172666531089555	trans	Repressed	Pt6	X8	2	Genes that remain fixed after drug withdrawal
10421	10019	CHI3L1	ENSG00000133048	0.00166018653925627	0.99576172813961	-0.784832814381273	0.00348995967572233	trans	Repressed	Pt6	X8	2	Genes that remain fixed after drug withdrawal
10422	10119	CHML	ENSG00000203668	0.251118028936617	0.184292630316004	0.791838955372203	2.40702433197256e-08	cis	Induced	Pt6	X8	2	Genes that remain fixed after drug withdrawal
10423	10219	CHODL	ENSG00000154645	-0.336068268590118	0.255228148702456	-0.589552375125295	0.00182554578923461	trans	Repressed	Pt6	X8	2	Genes that remain fixed after drug withdrawal
10424	10319	CHORDC1	ENSG00000110172	0.195368799998976	0.276693795907561	1.05443288382281	3.60365383503565e-15	trans	Induced	Pt6	X8	2	Genes that remain fixed after drug withdrawal
10425	10419	CISD2	ENSG00000145354	0.21432219081895	0.226976285298369	0.523766147430127	6.14474208487497e-05	trans	Induced	Pt6	X8	2	Genes that remain fixed after drug withdrawal
10426	10519	CKB	ENSG00000166165	0.121270185668034	0.673517977709157	1.31882233474067	4.89460981547765e-16	cis	Induced	Pt6	X8	2	Genes that remain fixed after drug withdrawal
10427	10619	CLCC1	ENSG00000121940	-0.190641221981131	0.40147219404271	-0.587641650567809	0.000911886313126802	trans	Repressed	Pt6	X8	2	Genes that remain fixed after drug withdrawal
10428	10719	CLDN23	ENSG00000253958	0.254671002662598	0.325293226621428	-0.659096313665613	0.000193366429777929	trans	Repressed	Pt6	X8	2	Genes that remain fixed after drug withdrawal
10429	10819	CMTM6	ENSG00000091317	-0.284225052767535	0.219732557142459	-1.04083304106491	2.92920273264865e-10	trans	Repressed	Pt6	X8	2	Genes that remain fixed after drug withdrawal
10430	10919	COIL	ENSG00000121058	0.325860630652039	0.188377723341284	0.863024778577255	9.46419184286751e-07	trans	Induced	Pt6	X8	2	Genes that remain fixed after drug withdrawal
10431	11019	COL27A1	ENSG00000196739	0.261231780217582	0.270377534755603	0.564116350851013	0.00119700360730594	trans	Induced	Pt6	X8	2	Genes that remain fixed after drug withdrawal
10432	11119	COX19	ENSG00000240230	0.323816641056194	0.149868136967883	0.778295102717659	1.35884466825182e-06	trans	Induced	Pt6	X8	2	Genes that remain fixed after drug withdrawal
10433	11219	CPNE3	ENSG00000085719	0.0843062079996302	0.746000497338232	0.707838728311054	2.38876825028821e-09	cis	Induced	Pt6	X8	2	Genes that remain fixed after drug withdrawal
10434	11319	CPT1A	ENSG00000110090	0.375810115886429	0.133108178133684	0.751970154400571	2.40590812059047e-05	trans	Induced	Pt6	X8	2	Genes that remain fixed after drug withdrawal
10435	11419	CPT2	ENSG00000157184	0.00108767111004328	0.99317411807524	-0.620057277642079	0.00047802152586983	trans	Repressed	Pt6	X8	2	Genes that remain fixed after drug withdrawal
10436	11519	CRACR2B	ENSG00000177685	-0.0811849093167617	0.731442223480029	-0.788559649335094	1.71866507192129e-05	trans	Repressed	Pt6	X8	2	Genes that remain fixed after drug withdrawal
10437	11619	CRAMP1	ENSG00000007545	0.28672745436116	0.264371816566332	0.693377204185934	0.00032640019389914	trans	Induced	Pt6	X8	2	Genes that remain fixed after drug withdrawal
10438	11719	CREBBP	ENSG00000005339	0.171617475318621	0.407634154849804	0.650230002640448	1.01658369065365e-05	trans	Induced	Pt6	X8	2	Genes that remain fixed after drug withdrawal
10439	11819	CREG1	ENSG00000143162	-0.373833557193459	0.109648804008833	-1.15808278411334	1.42032286045966e-13	trans	Repressed	Pt6	X8	2	Genes that remain fixed after drug withdrawal
10440	11919	CRYAB	ENSG00000109846	-0.378957569997192	0.158754938568147	-0.976152315249432	1.67044604070797e-06	cis	Repressed	Pt6	X8	2	Genes that remain fixed after drug withdrawal
10441	12019	CSPP1	ENSG00000104218	0.21698557139053	0.511613581231661	0.701628162221287	3.47547091634455e-05	trans	Induced	Pt6	X8	2	Genes that remain fixed after drug withdrawal
10442	12119	CSRP2	ENSG00000175183	-0.282444724198742	0.317329632622251	-0.591946871214485	0.00551606800975147	trans	Repressed	Pt6	X8	2	Genes that remain fixed after drug withdrawal
10443	12219	CTDSPL	ENSG00000144677	-0.0308744693708742	0.912787050632352	-0.536869325146466	0.00137855617237287	trans	Repressed	Pt6	X8	2	Genes that remain fixed after drug withdrawal
10444	12319	CTGF	ENSG00000118523	-0.262874128070601	0.441097769575535	-0.985428950754182	0.00020165019959072	trans	Repressed	Pt6	X8	2	Genes that remain fixed after drug withdrawal
10445	12419	CTHRC1	ENSG00000164932	-0.210749643844548	0.402702485516487	-1.0813754130747	1.846397530819e-08	cis	Repressed	Pt6	X8	2	Genes that remain fixed after drug withdrawal
10446	12519	CTSC	ENSG00000109861	-0.197785317243507	0.449114845710403	-1.18229330281381	6.33011216138056e-11	trans	Repressed	Pt6	X8	2	Genes that remain fixed after drug withdrawal
10447	12619	CX3CL1	ENSG00000006210	-0.315265966624442	0.203994115185869	-0.84305378136721	1.51066176754153e-06	trans	Repressed	Pt6	X8	2	Genes that remain fixed after drug withdrawal
10448	12719	CYP1B1	ENSG00000138061	-0.467920650589932	0.133638313324335	2.05151210794363	1.61560753200222e-22	trans	Induced	Pt6	X8	2	Genes that remain fixed after drug withdrawal
10449	12819	DAB2	ENSG00000153071	0.0487289432701033	0.857736468184942	-0.957075817695683	9.03397919214713e-07	trans	Repressed	Pt6	X8	2	Genes that remain fixed after drug withdrawal
10450	12918	DCK	ENSG00000156136	-0.226977695069814	0.323877563791693	-0.591000600366014	0.00129306880209728	trans	Repressed	Pt6	X8	2	Genes that remain fixed after drug withdrawal
10451	13118	DDX27	ENSG00000124228	0.200369557919609	0.276759828351113	0.519525389187161	0.000123181810522481	trans	Induced	Pt6	X8	2	Genes that remain fixed after drug withdrawal
10452	13217	DDX42	ENSG00000198231	-0.00648961589624579	0.9796630180428	0.568362805753581	4.50919415232194e-05	trans	Induced	Pt6	X8	2	Genes that remain fixed after drug withdrawal
10453	13317	DEDD	ENSG00000158796	-0.0629733235745315	0.875952880845963	-0.647056061045156	5.08854120412704e-05	trans	Repressed	Pt6	X8	2	Genes that remain fixed after drug withdrawal
10454	13418	DENND2D	ENSG00000162777	-0.176477088238863	0.494155918879345	-0.84417444343369	8.42582571922273e-07	trans	Repressed	Pt6	X8	2	Genes that remain fixed after drug withdrawal
10455	13517	DENND3	ENSG00000105339	-0.25396657574894	0.391665896809642	1.01456181898438	1.30665613752045e-09	trans	Induced	Pt6	X8	2	Genes that remain fixed after drug withdrawal
10456	13618	DEPDC1	ENSG00000024526	0.0837924582735182	0.808476623820118	-1.32327136157756	2.01383181787063e-08	trans	Repressed	Pt6	X8	2	Genes that remain fixed after drug withdrawal
10457	13718	DESI1	ENSG00000100418	0.169623346832922	0.315513713504213	0.576658101800495	4.86729114434181e-06	trans	Induced	Pt6	X8	2	Genes that remain fixed after drug withdrawal
10458	13817	DHFR	ENSG00000228716	-0.134027054601323	0.610619388441937	-0.525005859566698	0.0034703226571278	trans	Repressed	Pt6	X8	2	Genes that remain fixed after drug withdrawal
10459	13918	DLAT	ENSG00000150768	0.286062388202442	0.251278161560879	-0.772940621453252	2.01105914972281e-06	cis	Repressed	Pt6	X8	2	Genes that remain fixed after drug withdrawal
10460	14018	DLG3	ENSG00000082458	0.216198923450173	0.327788130397156	0.558085888462528	0.000453921410676966	trans	Induced	Pt6	X8	2	Genes that remain fixed after drug withdrawal
10461	14118	DLGAP5	ENSG00000126787	0.276513758187352	0.317915108698982	-0.62328629288423	0.00339747699867108	trans	Repressed	Pt6	X8	2	Genes that remain fixed after drug withdrawal
10462	14217	DNAH17	ENSG00000187775	-0.283957002540631	0.27879073357448	-0.575732484334904	0.0059258413867686	trans	Repressed	Pt6	X8	2	Genes that remain fixed after drug withdrawal
10463	14318	DNAJB14	ENSG00000164031	0.156039942925332	0.41362957752261	0.737417621649782	1.94795412273879e-08	trans	Induced	Pt6	X8	2	Genes that remain fixed after drug withdrawal
10464	14417	DNAJC10	ENSG00000077232	0.127878036933484	0.561247212617218	0.510901967505143	0.000749332678090848	trans	Induced	Pt6	X8	2	Genes that remain fixed after drug withdrawal
10465	14518	DNAJC8	ENSG00000126698	0.292071398680412	0.107334844737667	0.570331442555485	7.18359902245411e-05	trans	Induced	Pt6	X8	2	Genes that remain fixed after drug withdrawal
10466	14617	DNASE1L1	ENSG00000013563	-0.218071225934266	0.414660984513096	-0.756633072416978	4.02575447956963e-05	trans	Repressed	Pt6	X8	2	Genes that remain fixed after drug withdrawal
10467	14716	DOCK7	ENSG00000116641	-0.137358457128297	0.711906534842732	-0.757857408523161	5.20205008085759e-05	trans	Repressed	Pt6	X8	2	Genes that remain fixed after drug withdrawal
10468	14818	DPAGT1	ENSG00000172269	-0.267581715402217	0.238655894965839	-0.789395330319832	4.78147702149741e-06	cis	Repressed	Pt6	X8	2	Genes that remain fixed after drug withdrawal
10469	14918	DPH2	ENSG00000132768	-0.329393380305471	0.168928234249506	-0.828581934268429	3.37593258137437e-06	cis	Repressed	Pt6	X8	2	Genes that remain fixed after drug withdrawal
10470	15018	DPP3	ENSG00000254986	-0.274975096429273	0.200842371096768	-0.530813705612124	0.00046849342333401	trans	Repressed	Pt6	X8	2	Genes that remain fixed after drug withdrawal
10471	15118	DPY19L4	ENSG00000156162	0.198331591490135	0.452888207113296	1.03346741230597	6.35167698495152e-09	cis	Induced	Pt6	X8	2	Genes that remain fixed after drug withdrawal
10472	15218	DRG2	ENSG00000108591	-0.314442950843944	0.193115247151906	-0.585892656163314	0.00123549198160774	trans	Repressed	Pt6	X8	2	Genes that remain fixed after drug withdrawal
10473	15318	DROSHA	ENSG00000113360	0.297462388793101	0.175609756669407	0.500406901157072	0.00205595882574236	trans	Induced	Pt6	X8	2	Genes that remain fixed after drug withdrawal
10474	15418	DUSP11	ENSG00000144048	-0.329126494651339	0.186657657147451	-0.581201605231322	0.000597278031705354	trans	Repressed	Pt6	X8	2	Genes that remain fixed after drug withdrawal
10475	15518	DYNC2LI1	ENSG00000138036	-0.311647210767938	0.159719405732788	-0.551303230875416	0.00177117458283388	trans	Repressed	Pt6	X8	2	Genes that remain fixed after drug withdrawal
10476	15618	E2F3	ENSG00000112242	0.269147712275751	0.175894565425771	0.500565323630167	0.00105307708926793	trans	Induced	Pt6	X8	2	Genes that remain fixed after drug withdrawal
10477	15718	ECHDC3	ENSG00000134463	-0.176413348816247	0.385412536449772	-0.706114574617165	6.43735681540662e-07	trans	Repressed	Pt6	X8	2	Genes that remain fixed after drug withdrawal
10478	15818	EFCAB14	ENSG00000159658	-0.145434813400163	0.770219638695292	-0.817089288989632	3.29821377860001e-07	trans	Repressed	Pt6	X8	2	Genes that remain fixed after drug withdrawal
10479	15918	EGFR	ENSG00000146648	0.0477499572698873	0.848254314195504	-0.522924958159259	0.00542014903152964	trans	Repressed	Pt6	X8	2	Genes that remain fixed after drug withdrawal
10480	16018	EIF2A	ENSG00000144895	-0.201477918637328	0.317974922558229	-0.614574641496092	1.09813189940322e-05	trans	Repressed	Pt6	X8	2	Genes that remain fixed after drug withdrawal
10481	16118	EIF2B3	ENSG00000070785	-0.224365010654213	0.320735101843994	-1.01246938603887	3.4066958684943e-09	trans	Repressed	Pt6	X8	2	Genes that remain fixed after drug withdrawal
10482	16218	EIF5	ENSG00000100664	-0.0635034134694295	0.70212185398448	1.00856092509361	2.61693439174551e-20	cis	Induced	Pt6	X8	2	Genes that remain fixed after drug withdrawal
10483	16318	ENC1	ENSG00000171617	-0.110690977528201	0.677738042838513	-0.840416413036165	1.75458106419978e-05	trans	Repressed	Pt6	X8	2	Genes that remain fixed after drug withdrawal
10484	16418	EPHA2	ENSG00000142627	-0.295567229200985	0.276797248293968	0.575791092111503	0.00056635161991101	trans	Induced	Pt6	X8	2	Genes that remain fixed after drug withdrawal
10485	16518	EPHX2	ENSG00000120915	-0.0774928825539584	0.767382730419366	-0.545951226170634	0.00207116074813279	trans	Repressed	Pt6	X8	2	Genes that remain fixed after drug withdrawal
10486	16617	EPS15	ENSG00000085832	-0.264842530417814	0.271540826383107	-0.665164814709325	9.04333570197088e-05	trans	Repressed	Pt6	X8	2	Genes that remain fixed after drug withdrawal
10487	16717	ERC1	ENSG00000082805	-0.115749501803489	0.612250728090472	0.671581973613792	5.65194287627418e-06	trans	Induced	Pt6	X8	2	Genes that remain fixed after drug withdrawal
10488	16816	ERICH1	ENSG00000104714	0.222269040889994	0.314291338155471	0.556125971912939	0.000671464203203012	trans	Induced	Pt6	X8	2	Genes that remain fixed after drug withdrawal
10489	16917	ERO1B	ENSG00000086619	0.293385336861388	0.209353614986451	0.579467996546935	0.000807387434396288	cis	Induced	Pt6	X8	2	Genes that remain fixed after drug withdrawal
10490	17017	ESRP1	ENSG00000104413	0.211091936487463	0.290367305423919	1.11538966401597	7.21349705222588e-16	cis	Induced	Pt6	X8	2	Genes that remain fixed after drug withdrawal
10491	17117	ESYT2	ENSG00000117868	0.0919287468216042	0.666410293325615	1.00480472061916	1.09315083244856e-12	trans	Induced	Pt6	X8	2	Genes that remain fixed after drug withdrawal
10492	17217	ETV3	ENSG00000117036	0.222723409854188	0.379654422721421	0.552513967254812	0.00190195058030921	trans	Induced	Pt6	X8	2	Genes that remain fixed after drug withdrawal
10493	17317	EXPH5	ENSG00000110723	0.392022289857725	0.143778132009587	0.613666092041957	0.00106135536332178	trans	Induced	Pt6	X8	2	Genes that remain fixed after drug withdrawal
10494	17417	FAM114A1	ENSG00000197712	-0.0373236410370326	0.883177956328363	-0.875779989629696	9.91504514191154e-09	trans	Repressed	Pt6	X8	2	Genes that remain fixed after drug withdrawal
10495	17517	FAM136A	ENSG00000035141	0.193211708114856	0.258011468135535	0.514031508198745	1.37888805812687e-05	trans	Induced	Pt6	X8	2	Genes that remain fixed after drug withdrawal
10496	17617	FAM192A	ENSG00000172775	0.281281226242194	0.104409919695311	0.7380459523791	1.42005339321749e-08	trans	Induced	Pt6	X8	2	Genes that remain fixed after drug withdrawal
10497	17717	FAM83D	ENSG00000101447	0.0880458281437975	0.791935271517161	-0.623787424650964	0.00288607398833553	trans	Repressed	Pt6	X8	2	Genes that remain fixed after drug withdrawal
10498	17817	FAM84A	ENSG00000162981	-0.383471301930433	0.148256746425973	-0.552926503555399	0.00867853788808168	trans	Repressed	Pt6	X8	2	Genes that remain fixed after drug withdrawal
10499	17917	FASTKD2	ENSG00000118246	-0.326220520434819	0.140608469715309	-0.692110480821087	6.23473119279794e-05	trans	Repressed	Pt6	X8	2	Genes that remain fixed after drug withdrawal
10500	18017	FBLIM1	ENSG00000162458	-0.0569179463115014	0.818376477700742	-0.52895724651665	0.00108223413213762	trans	Repressed	Pt6	X8	2	Genes that remain fixed after drug withdrawal
10501	18117	FBRS	ENSG00000156860	0.120593484081352	0.567172933373606	0.693133028949961	6.08700901292353e-06	trans	Induced	Pt6	X8	2	Genes that remain fixed after drug withdrawal
10502	18217	FBXO21	ENSG00000135108	0.347766253318831	0.175042775919447	0.569405779364064	0.000654241353564102	trans	Induced	Pt6	X8	2	Genes that remain fixed after drug withdrawal
10503	18317	FDX2	ENSG00000267673	0.370705819763305	0.171562568472895	0.91311385836246	4.02441855283103e-07	trans	Induced	Pt6	X8	2	Genes that remain fixed after drug withdrawal
10504	18417	FGF2	ENSG00000138685	-0.277802488788534	0.340502772088903	2.19212261856233	3.33711799607525e-32	trans	Induced	Pt6	X8	2	Genes that remain fixed after drug withdrawal
10505	18517	FGFBP1	ENSG00000137440	-0.235678098792623	0.447138545315322	-1.16480939813492	4.72961216856209e-05	trans	Repressed	Pt6	X8	2	Genes that remain fixed after drug withdrawal
10506	18617	FKBP4	ENSG00000004478	-0.118335070058475	0.457332838722181	0.928442984693447	1.51389325953906e-19	trans	Induced	Pt6	X8	2	Genes that remain fixed after drug withdrawal
10507	18717	FOS	ENSG00000170345	-0.282789230527984	0.160015101564936	-0.576197808526711	0.000429388246244027	trans	Repressed	Pt6	X8	2	Genes that remain fixed after drug withdrawal
10508	18817	FOXO3	ENSG00000118689	0.097590251511541	0.654641598978438	0.75722913322556	2.16823606248714e-07	trans	Induced	Pt6	X8	2	Genes that remain fixed after drug withdrawal
10509	18917	FRMD4B	ENSG00000114541	0.0334345965993005	0.904074644688912	0.696726141258665	3.24851485012931e-05	trans	Induced	Pt6	X8	2	Genes that remain fixed after drug withdrawal
10510	19017	FUT2	ENSG00000176920	0.00927079534179959	0.976023196324644	-0.647377662681258	0.00212469853748655	trans	Repressed	Pt6	X8	2	Genes that remain fixed after drug withdrawal
10511	19117	FZD7	ENSG00000155760	-0.3527827352453	0.205641507359761	-1.0965680270137	1.23897855713932e-07	trans	Repressed	Pt6	X8	2	Genes that remain fixed after drug withdrawal
10512	19217	G6PC3	ENSG00000141349	-0.0150219596977264	0.955369033880015	-0.615621678405614	5.56861688048475e-06	trans	Repressed	Pt6	X8	2	Genes that remain fixed after drug withdrawal
10513	19417	GALNT7	ENSG00000109586	0.217728510803487	0.470641683153927	-0.579736115983792	0.00167726934378767	trans	Repressed	Pt6	X8	2	Genes that remain fixed after drug withdrawal
10514	19517	GATAD2A	ENSG00000167491	0.0419729298471154	0.935290164256799	0.530967730940409	0.000175949897520568	trans	Induced	Pt6	X8	2	Genes that remain fixed after drug withdrawal
10515	19617	GBP2	ENSG00000162645	0.0240771075611087	0.956851177528038	-1.0958934030479	6.6497182686309e-06	trans	Repressed	Pt6	X8	2	Genes that remain fixed after drug withdrawal
10516	19717	GCLM	ENSG00000023909	-0.152618793384546	0.434964378734583	-0.538281466888508	4.09437867245078e-05	trans	Repressed	Pt6	X8	2	Genes that remain fixed after drug withdrawal
10517	19817	GCNT2	ENSG00000111846	-0.110066736348871	0.605826608967628	-0.581474330609124	1.30264354988563e-05	trans	Repressed	Pt6	X8	2	Genes that remain fixed after drug withdrawal
10518	19917	GGT6	ENSG00000167741	0.00313390306007935	0.95411297528245	-0.651317756024781	0.000588094996288913	trans	Repressed	Pt6	X8	2	Genes that remain fixed after drug withdrawal
10519	20017	GIT1	ENSG00000108262	0.139607612330387	0.544327968297476	1.09156812165558	2.86243410097019e-13	trans	Induced	Pt6	X8	2	Genes that remain fixed after drug withdrawal
10520	20117	GLG1	ENSG00000090863	0.19792869992929	0.255228148702456	0.582955008780311	2.2737637797175e-06	trans	Induced	Pt6	X8	2	Genes that remain fixed after drug withdrawal
10521	20216	GLIPR1	ENSG00000139278	0.353845723210455	0.16658818216381	-0.783508235284584	8.81024243131585e-05	trans	Repressed	Pt6	X8	2	Genes that remain fixed after drug withdrawal
10522	20317	GLRX	ENSG00000173221	0.32770418769787	0.152951408485026	1.18645711657883	1.03986807847091e-15	trans	Induced	Pt6	X8	2	Genes that remain fixed after drug withdrawal
10523	20417	GLRX5	ENSG00000182512	-0.117590276453344	0.460774558139816	0.593064871307447	4.2148775815413e-08	cis	Induced	Pt6	X8	2	Genes that remain fixed after drug withdrawal
10524	20517	GLTP	ENSG00000139433	-0.10613988638052	0.812960593549768	-0.711643730756326	1.40623196292795e-05	trans	Repressed	Pt6	X8	2	Genes that remain fixed after drug withdrawal
10525	20617	GNAI2	ENSG00000114353	-0.23165965456423	0.25860889130527	-0.53973832037757	0.000342695688779321	trans	Repressed	Pt6	X8	2	Genes that remain fixed after drug withdrawal
10526	20717	GOT1	ENSG00000120053	-0.268221164921907	0.267928512019915	-0.918999579104514	2.07125910836677e-07	trans	Repressed	Pt6	X8	2	Genes that remain fixed after drug withdrawal
10527	20817	GPAT3	ENSG00000138678	0.119272846092899	0.666962533494533	0.743448756493096	2.13007409505295e-05	trans	Induced	Pt6	X8	2	Genes that remain fixed after drug withdrawal
10528	20917	GPCPD1	ENSG00000125772	0.0846774152383531	0.753875400991854	0.603424082357955	0.000406955710331787	trans	Induced	Pt6	X8	2	Genes that remain fixed after drug withdrawal
10529	21017	GPI	ENSG00000105220	-0.12995176588539	0.544758046723558	-1.4177533619125	6.42966776194334e-27	cis	Repressed	Pt6	X8	2	Genes that remain fixed after drug withdrawal
10530	21117	GPKOW	ENSG00000068394	-0.369471667574862	0.104833094771585	-0.534197911800527	0.00228322578875175	trans	Repressed	Pt6	X8	2	Genes that remain fixed after drug withdrawal
10531	21217	GPR137B	ENSG00000077585	-0.203410259550044	0.443295997022119	-0.998793364828636	1.65588349032315e-07	cis	Repressed	Pt6	X8	2	Genes that remain fixed after drug withdrawal
10532	21317	GPRC5B	ENSG00000167191	0.375999232946863	0.106506939831473	0.759667687192734	3.18225454499299e-06	trans	Induced	Pt6	X8	2	Genes that remain fixed after drug withdrawal
10533	21417	GPSM2	ENSG00000121957	0.0644480732533354	0.948836763915829	-0.988191873778148	1.23085191581319e-06	trans	Repressed	Pt6	X8	2	Genes that remain fixed after drug withdrawal
10534	21516	GPX3	ENSG00000211445	-0.14255218931584	0.649864053322051	-1.34090434683446	1.1140422376913e-12	trans	Repressed	Pt6	X8	2	Genes that remain fixed after drug withdrawal
10535	21616	GRHL2	ENSG00000083307	0.14341311753116	0.571200445216278	0.536834653738784	0.00133819073799429	cis	Induced	Pt6	X8	2	Genes that remain fixed after drug withdrawal
10536	21716	GTF3C1	ENSG00000077235	0.325508751840246	0.135524519306502	0.549369322425055	0.000886732740553204	trans	Induced	Pt6	X8	2	Genes that remain fixed after drug withdrawal
10537	21817	GTF3C4	ENSG00000125484	-0.0434367384337399	0.868299419523533	0.637413146224745	6.72766529402499e-05	trans	Induced	Pt6	X8	2	Genes that remain fixed after drug withdrawal
10538	21917	GUSB	ENSG00000169919	-0.200278568222851	0.314971112708173	-0.650760160277444	3.26051265751664e-06	trans	Repressed	Pt6	X8	2	Genes that remain fixed after drug withdrawal
10539	22016	HEATR3	ENSG00000155393	0.0836046500870038	0.846823762672479	0.621320300763294	0.000862162959932495	trans	Induced	Pt6	X8	2	Genes that remain fixed after drug withdrawal
10540	22117	HERC3	ENSG00000138641	0.253062298645803	0.372510303387358	0.534191315417921	0.00554100061055842	trans	Induced	Pt6	X8	2	Genes that remain fixed after drug withdrawal
10541	22217	HERC3	ENSG00000138641	0.253062298645803	0.372510303387358	0.534191315417921	0.00554100061055842	trans	Induced	Pt6	X8	2	Genes that remain fixed after drug withdrawal
10542	22316	HIBCH	ENSG00000198130	-0.298155568058921	0.163732381016904	-0.743945338370467	1.81729885555292e-06	trans	Repressed	Pt6	X8	2	Genes that remain fixed after drug withdrawal
10543	22417	HIST1H1C	ENSG00000187837	0.313934534443547	0.130490312941955	0.749317175361089	1.73743080374875e-06	trans	Induced	Pt6	X8	2	Genes that remain fixed after drug withdrawal
10544	22516	HIST1H1D	ENSG00000124575	0.230657676764994	0.419868732179364	0.931244724559463	6.1496886791794e-08	trans	Induced	Pt6	X8	2	Genes that remain fixed after drug withdrawal
10545	22616	HIST1H1E	ENSG00000168298	-0.289517942172298	0.276204906134549	0.980182943149118	1.32948549716449e-08	trans	Induced	Pt6	X8	2	Genes that remain fixed after drug withdrawal
10546	22717	HIST1H2AG	ENSG00000196787	0.149322824781998	0.582062551895217	0.611769487973647	0.000742003548489108	trans	Induced	Pt6	X8	2	Genes that remain fixed after drug withdrawal
10547	22817	HIST1H2BD	ENSG00000158373	0.256796764496623	0.332826082779587	0.730515936369702	3.02391524215447e-05	trans	Induced	Pt6	X8	2	Genes that remain fixed after drug withdrawal
10548	22917	HLA-DMA	ENSG00000204257	-0.206025467378337	0.434382962613785	-0.609951336432247	0.0018697042042191	trans	Repressed	Pt6	X8	2	Genes that remain fixed after drug withdrawal
10549	23017	HLA-DRB1	ENSG00000196126	0.214297886299636	0.365122082733522	-0.929071729975018	6.73068164670144e-09	trans	Repressed	Pt6	X8	2	Genes that remain fixed after drug withdrawal
10550	23117	HMBS	ENSG00000256269	-0.0487171239307908	0.818905916110271	-1.01152566258019	5.71757339840976e-10	cis	Repressed	Pt6	X8	2	Genes that remain fixed after drug withdrawal
10551	23217	HMCES	ENSG00000183624	0.000180170379541275	0.983149871641512	-0.682977809432036	4.61367410924839e-05	trans	Repressed	Pt6	X8	2	Genes that remain fixed after drug withdrawal
10552	23317	HSD17B2	ENSG00000086696	-0.198007438132045	0.570725756103897	-0.771276787694354	0.000393809080468617	trans	Repressed	Pt6	X8	2	Genes that remain fixed after drug withdrawal
10553	23417	HSD3B7	ENSG00000099377	-0.174742630170561	0.475716437497243	-0.943406076378168	2.40082034668136e-07	trans	Repressed	Pt6	X8	2	Genes that remain fixed after drug withdrawal
10554	23517	HSP90AA1	ENSG00000080824	0.0491094520000276	0.746534956793192	0.914508540622843	7.91628319366451e-25	cis	Induced	Pt6	X8	2	Genes that remain fixed after drug withdrawal
10555	23617	HYLS1	ENSG00000198331	-0.160390988514666	0.5146910201269	-0.747169424624362	0.000102073799086122	cis	Repressed	Pt6	X8	2	Genes that remain fixed after drug withdrawal
10556	23717	ID1	ENSG00000125968	-0.334702018158005	0.28444027903919	-0.779917682588466	0.00104595657580797	trans	Repressed	Pt6	X8	2	Genes that remain fixed after drug withdrawal
10557	23817	IDH1	ENSG00000138413	-0.180247161381616	0.362436654893968	-0.596787658053826	2.54808522387692e-05	trans	Repressed	Pt6	X8	2	Genes that remain fixed after drug withdrawal
10558	23917	IGFBP4	ENSG00000141753	0.0605125780530452	0.84839207611099	1.00075867877126	1.19741492243216e-08	trans	Induced	Pt6	X8	2	Genes that remain fixed after drug withdrawal
10559	24017	ILF2	ENSG00000143621	-0.1868943003318	0.183090375620732	-0.681000735362012	8.13858935744586e-12	trans	Repressed	Pt6	X8	2	Genes that remain fixed after drug withdrawal
10560	24117	INF2	ENSG00000203485	0.202217116610376	0.340268843045185	0.922802095993968	8.09867012793877e-10	cis	Induced	Pt6	X8	2	Genes that remain fixed after drug withdrawal
10561	24217	INPP1	ENSG00000151689	-0.233561645378275	0.381538555251176	-0.913305176439114	1.30834507821844e-06	trans	Repressed	Pt6	X8	2	Genes that remain fixed after drug withdrawal
10562	24317	INSR	ENSG00000171105	-0.337289620065511	0.175266808263874	-0.733418269822767	6.69341418315144e-05	trans	Repressed	Pt6	X8	2	Genes that remain fixed after drug withdrawal
10563	24417	INTS6	ENSG00000102786	-0.237839720971329	0.310075737758564	-0.847289324877624	6.42544719875459e-06	trans	Repressed	Pt6	X8	2	Genes that remain fixed after drug withdrawal
10564	24516	IRX5	ENSG00000176842	-0.186686148773699	0.323877563791693	0.540297556549298	0.000169164283952587	trans	Induced	Pt6	X8	2	Genes that remain fixed after drug withdrawal
10565	24616	ISG20	ENSG00000172183	0.0773381890791734	0.782185097264782	0.576492252456336	0.000760675346304191	trans	Induced	Pt6	X8	2	Genes that remain fixed after drug withdrawal
10566	24717	ITGA6	ENSG00000091409	-0.0943866417075949	0.698308507333595	-0.636092058466263	2.06597607576011e-05	trans	Repressed	Pt6	X8	2	Genes that remain fixed after drug withdrawal
10567	24817	ITGB3BP	ENSG00000142856	-0.0534221690331584	0.851721481674767	-0.676257221721147	0.000219623489860344	trans	Repressed	Pt6	X8	2	Genes that remain fixed after drug withdrawal
10568	24917	JARID2	ENSG00000008083	-0.312589004231317	0.128273865800603	0.575397593063914	0.000382457431332073	trans	Induced	Pt6	X8	2	Genes that remain fixed after drug withdrawal
10569	25017	KBTBD7	ENSG00000120696	-0.248867902404062	0.261795895304093	-0.706144250446601	0.000347917299919606	trans	Repressed	Pt6	X8	2	Genes that remain fixed after drug withdrawal
10570	25117	KCNK1	ENSG00000135750	-0.305656960410415	0.12509549190398	-0.611627749177143	7.61077181721719e-05	cis	Repressed	Pt6	X8	2	Genes that remain fixed after drug withdrawal
10571	25217	KDELR3	ENSG00000100196	-0.264480918850617	0.250264802538269	-0.893805896041313	3.48755175281143e-07	trans	Repressed	Pt6	X8	2	Genes that remain fixed after drug withdrawal
10572	25317	KHDRBS1	ENSG00000121774	-0.160489535454835	0.303829502851813	-0.539570844247004	1.45548367338115e-06	trans	Repressed	Pt6	X8	2	Genes that remain fixed after drug withdrawal
10573	25416	KHSRP	ENSG00000088247	0.0680424012770385	0.769550673905173	0.598184157324627	4.20997855644347e-05	trans	Induced	Pt6	X8	2	Genes that remain fixed after drug withdrawal
10574	25517	KIAA0232	ENSG00000170871	-0.155243442678478	0.532887548890638	0.535122782489922	0.00187828013332641	trans	Induced	Pt6	X8	2	Genes that remain fixed after drug withdrawal
10575	25617	KIAA0319L	ENSG00000142687	0.281289122461336	0.254326648610906	0.754824483587694	8.28720004661225e-06	trans	Induced	Pt6	X8	2	Genes that remain fixed after drug withdrawal
10576	25717	KIAA1551	ENSG00000174718	-0.00958492880538857	0.982081319849573	0.675465363520904	0.000188400302980419	trans	Induced	Pt6	X8	2	Genes that remain fixed after drug withdrawal
10577	25817	KIF2A	ENSG00000068796	0.163720600155215	0.442991973880085	0.624210237657591	3.50903067084933e-05	trans	Induced	Pt6	X8	2	Genes that remain fixed after drug withdrawal
10578	25917	KLC1	ENSG00000126214	0.201595098288997	0.352831345103782	0.827700067777772	1.08469549967508e-07	cis	Induced	Pt6	X8	2	Genes that remain fixed after drug withdrawal
10579	26017	KLF5	ENSG00000102554	-0.297675532348847	0.215264567091018	-0.53522429384382	0.00924502804635934	trans	Repressed	Pt6	X8	2	Genes that remain fixed after drug withdrawal
10580	26117	KLF7	ENSG00000118263	0.0844029057070145	0.747402057119539	0.524051787692327	0.00319056192670713	trans	Induced	Pt6	X8	2	Genes that remain fixed after drug withdrawal
10581	26217	KLHL42	ENSG00000087448	-0.0284103378448386	0.910940099169342	0.729862350567566	3.70971580030852e-05	trans	Induced	Pt6	X8	2	Genes that remain fixed after drug withdrawal
10582	26317	KLK8	ENSG00000129455	-0.159464075072864	0.514410048660873	0.719430580100458	1.38201830903991e-05	trans	Induced	Pt6	X8	2	Genes that remain fixed after drug withdrawal
10583	26417	KMT5A	ENSG00000183955	0.0217024569444132	0.961520834937907	0.669791355782009	2.80164004355892e-05	trans	Induced	Pt6	X8	2	Genes that remain fixed after drug withdrawal
10584	26517	KNSTRN	ENSG00000128944	-0.348093222742993	0.167630750875894	-0.54710421720645	0.00676810162451509	trans	Repressed	Pt6	X8	2	Genes that remain fixed after drug withdrawal
10585	26617	KPNA6	ENSG00000025800	0.336649033539119	0.113220384055969	0.525455728861984	0.00122656290152645	trans	Induced	Pt6	X8	2	Genes that remain fixed after drug withdrawal
10586	26717	KRT14	ENSG00000186847	0.36708144178343	0.335049480375888	0.774864033961497	0.00267220636110166	trans	Induced	Pt6	X8	2	Genes that remain fixed after drug withdrawal
10587	26816	KRT16	ENSG00000186832	-0.426672942562005	0.175757844570357	1.0890509300308	1.12705148475531e-07	trans	Induced	Pt6	X8	2	Genes that remain fixed after drug withdrawal
10588	26917	KRT5	ENSG00000186081	0.191025922634125	0.679716351567815	-0.811960595665104	0.00215299388294592	trans	Repressed	Pt6	X8	2	Genes that remain fixed after drug withdrawal
10589	27017	KXD1	ENSG00000105700	-0.277555045850478	0.116216613318643	-0.601425660802715	2.96146923190182e-06	trans	Repressed	Pt6	X8	2	Genes that remain fixed after drug withdrawal
10590	27117	KYNU	ENSG00000115919	0.0670898964709694	0.852766716239976	1.23516054788824	2.32202068373416e-09	trans	Induced	Pt6	X8	2	Genes that remain fixed after drug withdrawal
10591	27217	LARGE2	ENSG00000165905	-0.318627896014649	0.186817049410438	-0.530115427161008	0.00392013359644458	trans	Repressed	Pt6	X8	2	Genes that remain fixed after drug withdrawal
10592	27317	LENG8	ENSG00000167615	0.0254341514949602	0.934439676053747	0.551395042886778	0.000982436893486733	trans	Induced	Pt6	X8	2	Genes that remain fixed after drug withdrawal
10593	27417	LIMS1	ENSG00000169756	-0.246115489078468	0.147704880074801	-0.737959226060619	1.62054854879276e-07	trans	Repressed	Pt6	X8	2	Genes that remain fixed after drug withdrawal
10594	27517	LINC00346	ENSG00000255874	0.0950653633537908	0.78076265804883	0.526143798238692	0.006506059359013	trans	Induced	Pt6	X8	2	Genes that remain fixed after drug withdrawal
10595	27617	LINC00662	ENSG00000261824	-0.303211149687388	0.188012455936239	-0.569604548127648	0.000466842512926383	trans	Repressed	Pt6	X8	2	Genes that remain fixed after drug withdrawal
10596	27717	LINC00665	ENSG00000232677	-0.335308783519235	0.12974055149618	-0.684577087706232	5.16630669839186e-05	trans	Repressed	Pt6	X8	2	Genes that remain fixed after drug withdrawal
10597	27817	LMCD1	ENSG00000071282	-0.205438104979364	0.497488138412988	-0.620272972127592	0.00411846393687777	trans	Repressed	Pt6	X8	2	Genes that remain fixed after drug withdrawal
10598	27917	LMO2	ENSG00000135363	-0.29080355812918	0.276204906134549	0.707980632066036	6.34461199902404e-05	trans	Induced	Pt6	X8	2	Genes that remain fixed after drug withdrawal
10599	28017	LRG1	ENSG00000171236	-0.454139534431843	0.108235055182529	-1.8173865531736	1.72074267225253e-13	trans	Repressed	Pt6	X8	2	Genes that remain fixed after drug withdrawal
10600	28117	LRRC23	ENSG00000010626	0.164661966074991	0.516830092289226	0.808049870679919	3.95360752003784e-06	trans	Induced	Pt6	X8	2	Genes that remain fixed after drug withdrawal
10601	28217	LRRC37B	ENSG00000185158	-0.204101585082719	0.377667521186428	0.819461007320913	2.83700960441489e-05	trans	Induced	Pt6	X8	2	Genes that remain fixed after drug withdrawal
10602	28316	LRRC58	ENSG00000163428	0.200107936603897	0.290224104836013	0.623167125736145	1.6573672959337e-05	trans	Induced	Pt6	X8	2	Genes that remain fixed after drug withdrawal
10603	28415	LTA4H	ENSG00000111144	-0.144313495623704	0.648233033267761	-0.5457128329329	0.00358698974862283	trans	Repressed	Pt6	X8	2	Genes that remain fixed after drug withdrawal
10604	28515	LTF	ENSG00000012223	-0.130756021009195	0.741417707996258	-1.53278324021313	3.06888799185101e-07	trans	Repressed	Pt6	X8	2	Genes that remain fixed after drug withdrawal
10605	28616	LUC7L3	ENSG00000108848	0.233413723563433	0.168156105075859	0.604992511281287	8.28297911146792e-06	trans	Induced	Pt6	X8	2	Genes that remain fixed after drug withdrawal
10606	28716	LURAP1L	ENSG00000153714	-0.397537172261363	0.193043147200274	-0.73773462733186	0.00056027959274108	trans	Repressed	Pt6	X8	2	Genes that remain fixed after drug withdrawal
10607	28816	LY6K	ENSG00000160886	-0.193560469689504	0.359752164031121	0.632421747881185	1.37926858643477e-06	trans	Induced	Pt6	X8	2	Genes that remain fixed after drug withdrawal
10608	28916	MAGED1	ENSG00000179222	-0.20515317717787	0.309163684334031	-0.619851922513825	5.43389502235696e-05	trans	Repressed	Pt6	X8	2	Genes that remain fixed after drug withdrawal
10609	29016	MAGOHB	ENSG00000111196	0.30918159472982	0.112824555253211	0.603929486564998	4.23815811440039e-05	trans	Induced	Pt6	X8	2	Genes that remain fixed after drug withdrawal
10610	29116	MANEAL	ENSG00000185090	-0.118269630635728	0.597821988876759	-0.660605092880501	3.08850705860351e-05	trans	Repressed	Pt6	X8	2	Genes that remain fixed after drug withdrawal
10611	29216	MANSC1	ENSG00000111261	-0.137923677058995	0.547981837683724	-0.540803258626375	0.00172664138734955	trans	Repressed	Pt6	X8	2	Genes that remain fixed after drug withdrawal
10612	29316	MAP3K11	ENSG00000173327	-0.17802117172547	0.319931478522461	-0.798990211775393	8.96661272847669e-11	trans	Repressed	Pt6	X8	2	Genes that remain fixed after drug withdrawal
10613	29416	MAPK12	ENSG00000188130	-0.238642511971907	0.429648259920023	0.556482920256127	0.000679684988122318	trans	Induced	Pt6	X8	2	Genes that remain fixed after drug withdrawal
10614	29516	MAPK9	ENSG00000050748	0.32332161160269	0.100456424725122	0.582937605483212	0.000113411872025687	trans	Induced	Pt6	X8	2	Genes that remain fixed after drug withdrawal
10615	29616	MARK3	ENSG00000075413	0.199566463119186	0.316140964725195	1.03421289126993	1.29146646436971e-12	cis	Induced	Pt6	X8	2	Genes that remain fixed after drug withdrawal
10616	29715	MAX	ENSG00000125952	0.276238341238238	0.202618136535505	0.542705195652247	0.000626992443950723	trans	Induced	Pt6	X8	2	Genes that remain fixed after drug withdrawal
10617	29816	MCM10	ENSG00000065328	0.148238853219695	0.60423198224495	0.573544376284084	0.00205438678992352	trans	Induced	Pt6	X8	2	Genes that remain fixed after drug withdrawal
10618	29916	MCM4	ENSG00000104738	0.0265201948199781	0.944763204461479	1.01828028081737	4.67744574755412e-10	cis	Induced	Pt6	X8	2	Genes that remain fixed after drug withdrawal
10619	30015	MCRS1	ENSG00000187778	-0.275467367307356	0.230377559244211	-0.561681138638523	0.00144765499838878	trans	Repressed	Pt6	X8	2	Genes that remain fixed after drug withdrawal
10620	30116	MED13L	ENSG00000123066	0.278748392824268	0.221762184599849	0.686494775103361	4.68635844210529e-05	trans	Induced	Pt6	X8	2	Genes that remain fixed after drug withdrawal
10621	30216	MED22	ENSG00000148297	0.365808011154786	0.146315030209662	0.648888296150014	0.000241337004039656	trans	Induced	Pt6	X8	2	Genes that remain fixed after drug withdrawal
10622	30316	MELK	ENSG00000165304	-0.349459286443882	0.144412572048281	-0.536091591096808	0.00643230977495737	trans	Repressed	Pt6	X8	2	Genes that remain fixed after drug withdrawal
10623	30416	METTL21A	ENSG00000144401	-0.229806194543625	0.318108879998197	-0.620103737282741	0.000353566482686456	trans	Repressed	Pt6	X8	2	Genes that remain fixed after drug withdrawal
10624	30515	MFSD1	ENSG00000118855	-0.287018441987548	0.165727966582149	-0.748677929327605	3.62850405368406e-06	trans	Repressed	Pt6	X8	2	Genes that remain fixed after drug withdrawal
10625	30616	MFSD6	ENSG00000151690	-0.264431180202646	0.257192385593301	-0.943038913097296	1.55637095506203e-07	trans	Repressed	Pt6	X8	2	Genes that remain fixed after drug withdrawal
10626	30716	MGP	ENSG00000111341	0.502435990836007	0.218102245420192	-1.18671812537943	0.000119999664482285	trans	Repressed	Pt6	X8	2	Genes that remain fixed after drug withdrawal
10627	30816	MIER1	ENSG00000198160	-0.0918830089165337	0.714215786486228	-0.579398185042234	0.000255207765123659	trans	Repressed	Pt6	X8	2	Genes that remain fixed after drug withdrawal
10628	30916	MIF	ENSG00000240972	0.221975734919132	0.187233851151367	1.09094027882568	1.78499117443915e-18	trans	Induced	Pt6	X8	2	Genes that remain fixed after drug withdrawal
10629	31116	MLH3	ENSG00000119684	-0.356736402639636	0.121392957842202	-0.512956405937996	0.00360039039458323	trans	Repressed	Pt6	X8	2	Genes that remain fixed after drug withdrawal
10630	31216	MPV17L	ENSG00000156968	0.350089020378177	0.23206518431326	0.712906841619057	0.000253099483662972	trans	Induced	Pt6	X8	2	Genes that remain fixed after drug withdrawal
10631	31316	MPV17L2	ENSG00000254858	-0.32980401936506	0.154046935616745	-0.506969579152856	0.00368610590403246	trans	Repressed	Pt6	X8	2	Genes that remain fixed after drug withdrawal
10632	31416	MPZL1	ENSG00000197965	-0.168746598294606	0.324397709245932	-0.530106295350166	6.14446971233524e-06	trans	Repressed	Pt6	X8	2	Genes that remain fixed after drug withdrawal
10633	31516	MRAS	ENSG00000158186	0.161575819308117	0.505125173107179	-0.910463075138361	2.08312816546346e-08	trans	Repressed	Pt6	X8	2	Genes that remain fixed after drug withdrawal
10634	31615	MRPL1	ENSG00000169288	0.175435527672903	0.517886842032029	0.59238628669915	0.00024610045710747	trans	Induced	Pt6	X8	2	Genes that remain fixed after drug withdrawal
10635	31716	MRPL11	ENSG00000174547	0.257481325109621	0.105198619377586	0.814207121304949	9.02349284971857e-12	trans	Induced	Pt6	X8	2	Genes that remain fixed after drug withdrawal
10636	31815	MRPS17	ENSG00000239789	0.333094127698697	0.114647332620425	1.03465271318149	7.31502269933918e-12	trans	Induced	Pt6	X8	2	Genes that remain fixed after drug withdrawal
10637	31916	MSH6	ENSG00000116062	0.266107867660379	0.230308543710214	0.525872511053925	0.00121717098677158	trans	Induced	Pt6	X8	2	Genes that remain fixed after drug withdrawal
10638	32016	MTF2	ENSG00000143033	-0.193673932120918	0.444029077027193	-0.788910524888246	2.10513978052943e-06	trans	Repressed	Pt6	X8	2	Genes that remain fixed after drug withdrawal
10639	32116	MTRR	ENSG00000124275	0.014137461150628	0.960073880274129	1.00170813981105	1.56766941446216e-10	trans	Induced	Pt6	X8	2	Genes that remain fixed after drug withdrawal
10640	32216	MTRR	ENSG00000124275	0.014137461150628	0.960073880274129	1.00170813981105	1.56766941446216e-10	trans	Induced	Pt6	X8	2	Genes that remain fixed after drug withdrawal
10641	32316	MUT	ENSG00000146085	-0.175098105086649	0.449789710593581	-0.69316126240704	3.60297522610298e-05	trans	Repressed	Pt6	X8	2	Genes that remain fixed after drug withdrawal
10642	32416	MYBL1	ENSG00000185697	0.144506021476918	0.598778174512618	0.812295506106783	2.30112814061757e-06	cis	Induced	Pt6	X8	2	Genes that remain fixed after drug withdrawal
10643	32516	MYCBP	ENSG00000214114	-0.152630947643047	0.535498920497383	-0.892694879647876	2.79029989168401e-08	trans	Repressed	Pt6	X8	2	Genes that remain fixed after drug withdrawal
10644	32616	MYD88	ENSG00000172936	0.363721923725464	0.115660593393995	0.502678381848967	0.00336407642734524	trans	Induced	Pt6	X8	2	Genes that remain fixed after drug withdrawal
10645	32716	MYO6	ENSG00000196586	-0.204120565664305	0.257664299008588	-0.598796810277653	2.13461969612832e-06	trans	Repressed	Pt6	X8	2	Genes that remain fixed after drug withdrawal
10646	32816	NBDY	ENSG00000204272	0.304095077873733	0.160242517824707	0.620035056021979	9.51379149789042e-05	trans	Induced	Pt6	X8	2	Genes that remain fixed after drug withdrawal
10647	32916	NBEAL1	ENSG00000144426	-0.220300753245708	0.272990466393533	0.609470180859756	8.13500123129186e-05	trans	Induced	Pt6	X8	2	Genes that remain fixed after drug withdrawal
10648	33216	NCALD	ENSG00000104490	-0.158238367864169	0.592918411071294	-0.884579286506604	7.93235796057329e-06	cis	Repressed	Pt6	X8	2	Genes that remain fixed after drug withdrawal
10649	33316	NDC80	ENSG00000080986	0.0970165977390204	0.842521753644116	-0.536569456112716	0.00991146431015749	trans	Repressed	Pt6	X8	2	Genes that remain fixed after drug withdrawal
10650	33416	NDUFAF6	ENSG00000156170	0.0387853274849695	0.905393323971455	0.873350523199677	3.55920377219531e-09	cis	Induced	Pt6	X8	2	Genes that remain fixed after drug withdrawal
10651	33516	NEK6	ENSG00000119408	-0.322213086624504	0.125205565457578	-0.711570057710356	1.27394548576584e-05	trans	Repressed	Pt6	X8	2	Genes that remain fixed after drug withdrawal
10652	33616	NEURL3	ENSG00000163121	0.269816785598681	0.330329370107277	0.622983016602669	0.00077135180255893	trans	Induced	Pt6	X8	2	Genes that remain fixed after drug withdrawal
10653	33716	NFASC	ENSG00000163531	0.336565519551414	0.165245555099054	1.07180735281478	5.23351112281015e-11	trans	Induced	Pt6	X8	2	Genes that remain fixed after drug withdrawal
10654	33816	NFATC2IP	ENSG00000176953	-0.0694400027114759	0.766449710479717	0.57798612197003	0.000239473845791127	trans	Induced	Pt6	X8	2	Genes that remain fixed after drug withdrawal
10655	33916	NFATC3	ENSG00000072736	0.154797398576746	0.571665799218028	0.568032776285887	0.000509880167229978	trans	Induced	Pt6	X8	2	Genes that remain fixed after drug withdrawal
10656	34016	NFIA	ENSG00000162599	0.0790273185307059	0.755392878373201	-0.760886833148942	3.55304808977586e-06	trans	Repressed	Pt6	X8	2	Genes that remain fixed after drug withdrawal
10657	34116	NFKB1	ENSG00000109320	-0.0700196077924466	0.777240481939777	1.03844820177885	4.42173295398058e-12	trans	Induced	Pt6	X8	2	Genes that remain fixed after drug withdrawal
10658	34216	NFKBID	ENSG00000167604	-0.168142656528688	0.537785474383429	0.697437446663598	3.59200575250785e-05	cis	Induced	Pt6	X8	2	Genes that remain fixed after drug withdrawal
10659	34316	NFYC	ENSG00000066136	-0.311485433541484	0.101712235919296	-0.686040779271792	8.76341556097651e-06	trans	Repressed	Pt6	X8	2	Genes that remain fixed after drug withdrawal
10660	34416	NIF3L1	ENSG00000196290	-0.285904233323031	0.208178704676234	-0.710436452515174	5.28190458159416e-05	trans	Repressed	Pt6	X8	2	Genes that remain fixed after drug withdrawal
10661	34516	NOA1	ENSG00000084092	-0.309393477566827	0.146311442397178	-0.559354551139077	0.0009057296548826	trans	Repressed	Pt6	X8	2	Genes that remain fixed after drug withdrawal
10662	34615	NOL3	ENSG00000140939	-0.287915106255611	0.122689536917062	-0.568799938427291	8.62128655892015e-05	trans	Repressed	Pt6	X8	2	Genes that remain fixed after drug withdrawal
10663	34716	NOL4L	ENSG00000197183	0.316343609874636	0.126532962165727	0.819141554984696	9.52166038345788e-08	trans	Induced	Pt6	X8	2	Genes that remain fixed after drug withdrawal
10664	34816	NOTCH1	ENSG00000148400	0.33931542303136	0.109889375918517	0.931455259155422	1.50784850194873e-09	trans	Induced	Pt6	X8	2	Genes that remain fixed after drug withdrawal
10665	34916	NPLOC4	ENSG00000182446	0.216751999883761	0.233412665423707	0.636444693607302	8.64444057673956e-07	trans	Induced	Pt6	X8	2	Genes that remain fixed after drug withdrawal
10666	35016	NPM3	ENSG00000107833	0.0909374470343121	0.989881337386086	0.6770112091111	2.19463253379838e-05	trans	Induced	Pt6	X8	2	Genes that remain fixed after drug withdrawal
10667	35116	NPRL3	ENSG00000103148	0.245965293842486	0.193983894451951	0.677029030132849	2.10417110511956e-06	trans	Induced	Pt6	X8	2	Genes that remain fixed after drug withdrawal
10668	35216	NPTXR	ENSG00000221890	0.254547241553187	0.454866892118699	0.894915650967183	8.16024635442875e-07	trans	Induced	Pt6	X8	2	Genes that remain fixed after drug withdrawal
10669	35316	NR4A3	ENSG00000119508	-0.428604995766727	0.104409919695311	1.43752030777295	6.14145600695335e-17	trans	Induced	Pt6	X8	2	Genes that remain fixed after drug withdrawal
10670	35416	NRG2	ENSG00000158458	0.0448977237235487	0.88736755948946	0.628130121410657	0.000371238042674409	trans	Induced	Pt6	X8	2	Genes that remain fixed after drug withdrawal
10671	35516	NSMAF	ENSG00000035681	0.236564831876999	0.325090930130199	1.22966272366394	3.29776231939598e-15	cis	Induced	Pt6	X8	2	Genes that remain fixed after drug withdrawal
10672	35615	NTN4	ENSG00000074527	-0.17950155311058	0.706369673570759	-0.659002978741875	0.000790924524430842	trans	Repressed	Pt6	X8	2	Genes that remain fixed after drug withdrawal
10673	35716	NVL	ENSG00000143748	-0.0385832906324898	0.887362047604066	-0.526015985369315	0.0016135524637976	trans	Repressed	Pt6	X8	2	Genes that remain fixed after drug withdrawal
10674	35816	OAF	ENSG00000184232	0.203711514306413	0.484457154668733	0.770001802653628	2.13007409505295e-05	cis	Induced	Pt6	X8	2	Genes that remain fixed after drug withdrawal
10675	35916	OASL	ENSG00000135114	0.482444961907645	0.113220384055969	1.06872356053437	1.38391745954296e-07	trans	Induced	Pt6	X8	2	Genes that remain fixed after drug withdrawal
10676	36016	OAT	ENSG00000065154	-0.0652218425896669	0.750784622267216	-0.607531467390145	1.40140426577596e-06	trans	Repressed	Pt6	X8	2	Genes that remain fixed after drug withdrawal
10677	36116	OBSCN	ENSG00000154358	0.103782703328876	0.682784899077508	0.532457885832635	0.00295538938163216	trans	Induced	Pt6	X8	2	Genes that remain fixed after drug withdrawal
10678	36216	ODC1	ENSG00000115758	-0.227453622030814	0.177461471766198	-0.624654381663051	4.23160999549913e-05	trans	Repressed	Pt6	X8	2	Genes that remain fixed after drug withdrawal
10679	36316	OLMALINC	ENSG00000235823	0.379306173903228	0.109696961433138	1.25596953751301	1.53281192804288e-14	trans	Induced	Pt6	X8	2	Genes that remain fixed after drug withdrawal
10680	36416	ORAI2	ENSG00000160991	0.102828911611374	0.885956153950039	-0.55359361905152	0.00182277771388407	trans	Repressed	Pt6	X8	2	Genes that remain fixed after drug withdrawal
10681	36516	ORAOV1	ENSG00000149716	0.337279619252115	0.15898564262772	0.596829840965355	0.0017728200051278	trans	Induced	Pt6	X8	2	Genes that remain fixed after drug withdrawal
10682	36616	ORM1	ENSG00000229314	-0.113011951246673	0.773626116488527	2.20067882517395	2.43117338512968e-26	trans	Induced	Pt6	X8	2	Genes that remain fixed after drug withdrawal
10683	36716	OSBPL9	ENSG00000117859	-0.344535622121747	0.116857590992763	-1.10121410009706	3.91131835082452e-11	trans	Repressed	Pt6	X8	2	Genes that remain fixed after drug withdrawal
10684	36816	OSR1	ENSG00000143867	0.224472211642865	0.42702814200461	0.67853959419325	0.000255119167868724	trans	Induced	Pt6	X8	2	Genes that remain fixed after drug withdrawal
10685	36916	OTUD6B	ENSG00000155100	0.207448979939772	0.597347845319439	1.03468570318232	6.8828325300439e-08	cis	Induced	Pt6	X8	2	Genes that remain fixed after drug withdrawal
10686	37016	OXLD1	ENSG00000204237	0.0667666259957706	0.740884769237961	0.705626892122156	1.48513492383632e-07	trans	Induced	Pt6	X8	2	Genes that remain fixed after drug withdrawal
10687	37116	P3H4	ENSG00000141696	0.153616971401995	0.739054922625513	1.04403898552493	8.96158522885316e-09	trans	Induced	Pt6	X8	2	Genes that remain fixed after drug withdrawal
10688	37216	PALMD	ENSG00000099260	0.338084328172598	0.139993143169275	-0.594536053231852	0.000718360650061786	trans	Repressed	Pt6	X8	2	Genes that remain fixed after drug withdrawal
10689	37316	PARD3	ENSG00000148498	-0.166687357996759	0.464251590812596	0.542292822824901	0.000701103908950916	trans	Induced	Pt6	X8	2	Genes that remain fixed after drug withdrawal
10690	37416	PARP10	ENSG00000178685	0.264645723297521	0.2757714756056	0.501452389416443	0.00529791611869076	trans	Induced	Pt6	X8	2	Genes that remain fixed after drug withdrawal
10691	37515	PAXBP1	ENSG00000159086	0.093885085278593	0.774327759842599	0.548438348232073	0.000643293808185893	trans	Induced	Pt6	X8	2	Genes that remain fixed after drug withdrawal
10692	37616	PC	ENSG00000173599	-0.200576459498147	0.514300350495421	-0.832362193596845	3.74329285828783e-06	trans	Repressed	Pt6	X8	2	Genes that remain fixed after drug withdrawal
10693	37716	PCBP2	ENSG00000197111	0.139475334176969	0.501337684014961	0.57018083030281	0.000120294933575155	trans	Induced	Pt6	X8	2	Genes that remain fixed after drug withdrawal
10694	37816	PCLAF	ENSG00000166803	-0.0483244012615154	0.897851970547501	-0.581969028576731	0.00598082524296077	trans	Repressed	Pt6	X8	2	Genes that remain fixed after drug withdrawal
10695	37916	PCMTD1	ENSG00000168300	0.0658697206833849	0.741417707996258	1.94653283720953	2.02375453355582e-49	cis	Induced	Pt6	X8	2	Genes that remain fixed after drug withdrawal
10696	38016	PCSK7	ENSG00000160613	-0.254613444955371	0.582179476850662	-0.797917784576368	9.9996221309729e-06	cis	Repressed	Pt6	X8	2	Genes that remain fixed after drug withdrawal
10697	38116	PDCD7	ENSG00000090470	-0.0319378017886666	0.885648826109745	0.587345986382431	4.97731061658238e-05	trans	Induced	Pt6	X8	2	Genes that remain fixed after drug withdrawal
10698	38216	PDCL	ENSG00000136940	-0.123250388621865	0.594216925355519	-0.73173298463674	2.23894426149892e-05	trans	Repressed	Pt6	X8	2	Genes that remain fixed after drug withdrawal
10699	38316	PDE9A	ENSG00000160191	-0.436178198859825	0.117124386179279	-1.00719638898086	1.82642081096e-08	trans	Repressed	Pt6	X8	2	Genes that remain fixed after drug withdrawal
10700	38416	PDIA5	ENSG00000065485	-0.260349784004015	0.266020090702596	-0.507795477247608	0.00603649529797196	trans	Repressed	Pt6	X8	2	Genes that remain fixed after drug withdrawal
10701	38515	PDLIM2	ENSG00000120913	-0.294350720056379	0.110469362164929	-0.500004064568566	0.0007261458775326	trans	Repressed	Pt6	X8	2	Genes that remain fixed after drug withdrawal
10702	38616	PDP1	ENSG00000164951	-3.61717410397942e-05	0.994206491061392	0.684587425449987	0.000141912280870364	cis	Induced	Pt6	X8	2	Genes that remain fixed after drug withdrawal
10703	38716	PELP1	ENSG00000141456	0.31048734994553	0.254434239097286	0.612620599200019	0.00014841598319583	trans	Induced	Pt6	X8	2	Genes that remain fixed after drug withdrawal
10704	38816	PEMT	ENSG00000133027	-0.044822912630524	0.864414335734295	-0.51580708104727	0.00378646621362581	trans	Repressed	Pt6	X8	2	Genes that remain fixed after drug withdrawal
10705	38916	PEX11A	ENSG00000166821	-0.396309846604217	0.135824171718244	-0.98733832817591	1.69436184986891e-07	trans	Repressed	Pt6	X8	2	Genes that remain fixed after drug withdrawal
10706	39016	PGD	ENSG00000142657	-0.0285449914178845	0.969386380969799	-0.546995145747587	0.000372366561228709	trans	Repressed	Pt6	X8	2	Genes that remain fixed after drug withdrawal
10707	39116	PGLYRP4	ENSG00000163218	0.0829923308068514	0.820738723557633	0.938572472534786	3.08840030652977e-08	trans	Induced	Pt6	X8	2	Genes that remain fixed after drug withdrawal
10708	39216	PGM1	ENSG00000079739	-0.221007737436513	0.304558564730108	-1.08835101820572	1.2069546501416e-13	trans	Repressed	Pt6	X8	2	Genes that remain fixed after drug withdrawal
10709	39316	PHF6	ENSG00000156531	0.278403796125136	0.22196130710828	0.662959682387062	2.61651589063338e-05	trans	Induced	Pt6	X8	2	Genes that remain fixed after drug withdrawal
10710	39416	PIAS2	ENSG00000078043	-0.318155777295629	0.231884098003536	-0.594561625646137	0.00150997661273518	trans	Repressed	Pt6	X8	2	Genes that remain fixed after drug withdrawal
10711	39516	PIGK	ENSG00000142892	-0.327252362477857	0.12622029908035	-0.707864377852691	4.80245247038566e-05	trans	Repressed	Pt6	X8	2	Genes that remain fixed after drug withdrawal
10712	39616	PIK3R3	ENSG00000117461	0.170079162315238	0.534622911416759	-0.922297089556332	6.86882847507972e-07	trans	Repressed	Pt6	X8	2	Genes that remain fixed after drug withdrawal
10713	39716	PKP1	ENSG00000081277	-0.250464058839614	0.372170479546561	0.949781970510378	9.81460639679785e-08	trans	Induced	Pt6	X8	2	Genes that remain fixed after drug withdrawal
10714	39816	PLCB3	ENSG00000149782	-0.250191989964065	0.334104251301927	0.650509358938271	0.000763915075245575	trans	Induced	Pt6	X8	2	Genes that remain fixed after drug withdrawal
10715	39916	PLCG2	ENSG00000197943	-0.222830302746626	0.492050134063723	-0.512257987295246	0.0064790428039367	trans	Repressed	Pt6	X8	2	Genes that remain fixed after drug withdrawal
10716	40016	PLEKHF2	ENSG00000175895	0.0995290321962031	0.705488861154152	1.35957933840194	6.51758229553532e-18	cis	Induced	Pt6	X8	2	Genes that remain fixed after drug withdrawal
10717	40116	PLRG1	ENSG00000171566	-0.281307153574864	0.252967946533508	-0.534978765254631	0.00244011416773004	trans	Repressed	Pt6	X8	2	Genes that remain fixed after drug withdrawal
10718	40216	PLXNA3	ENSG00000130827	0.272215756851273	0.235916019205765	0.566627818064482	0.000918798656965393	trans	Induced	Pt6	X8	2	Genes that remain fixed after drug withdrawal
10719	40316	PNLDC1	ENSG00000146453	-0.342883015741195	0.165232419093993	-0.654336462015675	0.000109420709171903	trans	Repressed	Pt6	X8	2	Genes that remain fixed after drug withdrawal
10720	40416	PNPO	ENSG00000108439	0.236723088066837	0.319386055924104	0.636703073640286	0.000348820837907982	trans	Induced	Pt6	X8	2	Genes that remain fixed after drug withdrawal
10721	40516	POP7	ENSG00000172336	-0.208487821250001	0.183372007160042	-0.513430978624887	2.84574937436587e-05	trans	Repressed	Pt6	X8	2	Genes that remain fixed after drug withdrawal
10722	40616	PPM1B	ENSG00000138032	-0.189987330600116	0.632468130386827	-0.519406661963818	0.00310158322120336	trans	Repressed	Pt6	X8	2	Genes that remain fixed after drug withdrawal
10723	40716	PPP1R13B	ENSG00000088808	-0.35741701312736	0.104409919695311	0.689608291510776	2.82576541549487e-05	cis	Induced	Pt6	X8	2	Genes that remain fixed after drug withdrawal
10724	40816	PPP2R2A	ENSG00000221914	0.0612101843087708	0.718076930495979	0.689200286172246	1.77151492048338e-09	trans	Induced	Pt6	X8	2	Genes that remain fixed after drug withdrawal
10725	40916	PPP2R2D	ENSG00000175470	0.0798423423483961	0.755045223408711	0.532619501019315	0.000954361837869769	trans	Induced	Pt6	X8	2	Genes that remain fixed after drug withdrawal
10726	41016	PPP2R3A	ENSG00000073711	-0.336143155370363	0.117847934833838	-0.750298109481116	3.27160311640961e-06	trans	Repressed	Pt6	X8	2	Genes that remain fixed after drug withdrawal
10727	41116	PPP2R5A	ENSG00000066027	-0.148794695999449	0.454985014604484	0.636249751794331	1.84430575033273e-07	trans	Induced	Pt6	X8	2	Genes that remain fixed after drug withdrawal
10728	41216	PPP2R5C	ENSG00000078304	0.126924598883868	0.486525626879401	0.950038299880024	4.351323727739e-14	cis	Induced	Pt6	X8	2	Genes that remain fixed after drug withdrawal
10729	41316	PPT1	ENSG00000131238	-0.271522691710856	0.161014462067178	-0.812123585726785	8.73703087215211e-09	trans	Repressed	Pt6	X8	2	Genes that remain fixed after drug withdrawal
10730	41416	PRAME	ENSG00000185686	0.0078624569841025	0.990054625356889	1.05820631379734	2.77926944349719e-13	trans	Induced	Pt6	X8	2	Genes that remain fixed after drug withdrawal
10731	41516	PRCP	ENSG00000137509	-0.213997287974717	0.344419040379465	-0.58674471890587	0.000317350624589655	trans	Repressed	Pt6	X8	2	Genes that remain fixed after drug withdrawal
10732	41616	PREPL	ENSG00000138078	0.21343391333308	0.369008035347565	0.594310278799685	0.000414847271718531	trans	Induced	Pt6	X8	2	Genes that remain fixed after drug withdrawal
10733	41716	PRKACA	ENSG00000072062	-0.142631564256126	0.569656812681599	0.592753968420626	0.000352585637814589	trans	Induced	Pt6	X8	2	Genes that remain fixed after drug withdrawal
10734	41816	PRKAR2B	ENSG00000005249	-0.251184479591914	0.306100147919231	-0.846559305020502	2.55980650605588e-06	trans	Repressed	Pt6	X8	2	Genes that remain fixed after drug withdrawal
10735	41916	PRKRIP1	ENSG00000128563	-0.332599451376453	0.133491623303628	-0.6539808371418	0.000163072596537161	trans	Repressed	Pt6	X8	2	Genes that remain fixed after drug withdrawal
10736	42016	PROM1	ENSG00000007062	-0.195607096607233	0.528934929377993	-1.67301507812312	1.39276079405526e-15	trans	Repressed	Pt6	X8	2	Genes that remain fixed after drug withdrawal
10737	42116	PROM2	ENSG00000155066	-0.177426487138155	0.562933769089834	-0.504192558645674	0.00519330243905616	trans	Repressed	Pt6	X8	2	Genes that remain fixed after drug withdrawal
10738	42216	PRPSAP2	ENSG00000141127	-0.365268330163328	0.110940539003427	-0.506689326955621	0.00407846890836781	trans	Repressed	Pt6	X8	2	Genes that remain fixed after drug withdrawal
10739	42416	PRRX2	ENSG00000167157	-0.24172793260387	0.164933461844919	0.512463019166036	0.000328065882145584	trans	Induced	Pt6	X8	2	Genes that remain fixed after drug withdrawal
10740	42516	PSEN2	ENSG00000143801	-0.340752636297243	0.113160077961386	-0.86480147383003	1.65629272776418e-07	trans	Repressed	Pt6	X8	2	Genes that remain fixed after drug withdrawal
10741	42616	PSPC1	ENSG00000121390	-0.119608484044654	0.624093599077227	-0.538307848129826	0.00114969743617674	trans	Repressed	Pt6	X8	2	Genes that remain fixed after drug withdrawal
10742	42716	PTN	ENSG00000105894	-0.253645745618017	0.484457154668733	-2.93288159787256	3.02367691188875e-18	trans	Repressed	Pt6	X8	2	Genes that remain fixed after drug withdrawal
10743	42815	PTP4A3	ENSG00000184489	-0.340458039428633	0.162676497776837	-0.688642921718535	0.000126832431066549	trans	Repressed	Pt6	X8	2	Genes that remain fixed after drug withdrawal
10744	42916	PTPN2	ENSG00000175354	-0.0761182178354659	0.738449316733072	-0.505420172249682	0.000629369267378582	trans	Repressed	Pt6	X8	2	Genes that remain fixed after drug withdrawal
10745	43016	PTS	ENSG00000150787	-0.0106170257157171	0.996173009974356	-0.819220217886137	2.32966723580213e-09	cis	Repressed	Pt6	X8	2	Genes that remain fixed after drug withdrawal
10746	43116	PVT1	ENSG00000249859	-0.151201579569854	0.57873885085386	0.557044670224601	0.00191856805640124	trans	Induced	Pt6	X8	2	Genes that remain fixed after drug withdrawal
10747	43216	PYCR2	ENSG00000143811	-0.16198068263599	0.590156600735894	-0.665657396500257	2.23777007165835e-05	trans	Repressed	Pt6	X8	2	Genes that remain fixed after drug withdrawal
10748	43316	RAB20	ENSG00000139832	-0.262442794188798	0.391294994451027	-1.42071543065463	2.54975792540189e-14	trans	Repressed	Pt6	X8	2	Genes that remain fixed after drug withdrawal
10749	43416	RAB21	ENSG00000080371	-0.0574633468035687	0.807063660594048	0.583110909354241	0.000329206319672391	trans	Induced	Pt6	X8	2	Genes that remain fixed after drug withdrawal
10750	43516	RAB26	ENSG00000167964	-0.143176814006926	0.583079845948864	-0.69941185074548	0.000100339003642838	trans	Repressed	Pt6	X8	2	Genes that remain fixed after drug withdrawal
10751	43616	RAP1GDS1	ENSG00000138698	0.17656696754961	0.541286901573894	0.594487360351584	4.9721683071936e-05	trans	Induced	Pt6	X8	2	Genes that remain fixed after drug withdrawal
10752	43716	RAPGEF5	ENSG00000136237	-0.284998421242437	0.239945000720199	-0.707698121006938	0.000205625897441003	trans	Repressed	Pt6	X8	2	Genes that remain fixed after drug withdrawal
10753	43816	RASAL2	ENSG00000075391	-0.232213804164692	0.403860433505842	-0.587109030533084	0.00127721732823204	trans	Repressed	Pt6	X8	2	Genes that remain fixed after drug withdrawal
10754	43915	RASD1	ENSG00000108551	-0.349123524601512	0.310273168261405	-0.713983739958409	0.00339987995073723	trans	Repressed	Pt6	X8	2	Genes that remain fixed after drug withdrawal
10755	44016	RASSF10	ENSG00000189431	0.13152730584756	0.665076846932089	0.946817740381325	1.38462882728778e-07	trans	Induced	Pt6	X8	2	Genes that remain fixed after drug withdrawal
10756	44116	RB1CC1	ENSG00000023287	0.114462606707227	0.50534770354369	1.27659389675344	4.19769849743126e-25	cis	Induced	Pt6	X8	2	Genes that remain fixed after drug withdrawal
10757	44216	RBM12B	ENSG00000183808	0.0416880260797491	0.948836763915829	0.557582346811745	0.00485941734052042	cis	Induced	Pt6	X8	2	Genes that remain fixed after drug withdrawal
10758	44315	RBM23	ENSG00000100461	0.0988673563493955	0.664342142581755	0.735966397575056	1.93864230412912e-05	trans	Induced	Pt6	X8	2	Genes that remain fixed after drug withdrawal
10759	44416	RBM7	ENSG00000076053	-0.113168042729323	0.654744688783855	-1.38375822505382	1.899608851732e-15	cis	Repressed	Pt6	X8	2	Genes that remain fixed after drug withdrawal
10760	44516	RBPJ	ENSG00000168214	0.196616432352001	0.480610583952898	0.51460529457821	0.00120620003639559	trans	Induced	Pt6	X8	2	Genes that remain fixed after drug withdrawal
10761	44616	RCOR1	ENSG00000089902	-0.0355834158418463	0.877528771341322	0.945688655814908	2.26964966900911e-11	cis	Induced	Pt6	X8	2	Genes that remain fixed after drug withdrawal
10762	44716	RETREG3	ENSG00000141699	0.331615134875214	0.218387491861914	0.575881407049973	0.00154217053650181	trans	Induced	Pt6	X8	2	Genes that remain fixed after drug withdrawal
10763	44816	REXO4	ENSG00000148300	0.093151398190095	0.734380863069275	0.611737667991513	0.000146675124166438	trans	Induced	Pt6	X8	2	Genes that remain fixed after drug withdrawal
10764	44916	RFWD3	ENSG00000168411	0.104559145805721	0.730306103174886	0.563038106425824	0.00107983855397543	trans	Induced	Pt6	X8	2	Genes that remain fixed after drug withdrawal
10765	45016	RGCC	ENSG00000102760	-0.341351142573766	0.246434053483953	-1.07192633211539	1.66967748601011e-06	trans	Repressed	Pt6	X8	2	Genes that remain fixed after drug withdrawal
10766	45116	RHOQ	ENSG00000119729	-0.314329045146611	0.125836772136599	-0.73506534689093	5.33128851217555e-06	trans	Repressed	Pt6	X8	2	Genes that remain fixed after drug withdrawal
10767	45216	RIOK1	ENSG00000124784	0.267129161082575	0.203094994463054	0.575931648302846	8.3437880069393e-05	trans	Induced	Pt6	X8	2	Genes that remain fixed after drug withdrawal
10768	45315	RNASEH1-AS1	ENSG00000234171	0.259152460854311	0.218323704067712	0.682966622281169	2.18105492534578e-06	trans	Induced	Pt6	X8	2	Genes that remain fixed after drug withdrawal
10769	45416	RNF10	ENSG00000022840	0.0256916407503444	0.935290164256799	-0.57330622471838	0.000951260903719471	trans	Repressed	Pt6	X8	2	Genes that remain fixed after drug withdrawal
10770	45516	RNF121	ENSG00000137522	-0.331362395494796	0.147324095018123	-0.501074459387494	0.00564915003566852	trans	Repressed	Pt6	X8	2	Genes that remain fixed after drug withdrawal
10771	45616	RNF130	ENSG00000113269	-0.288187248181052	0.139318326816575	-0.771373812568568	2.21999693520307e-08	trans	Repressed	Pt6	X8	2	Genes that remain fixed after drug withdrawal
10772	45716	RNF19B	ENSG00000116514	0.278278611436156	0.293837224924637	0.797130038200358	7.74864160373428e-06	trans	Induced	Pt6	X8	2	Genes that remain fixed after drug withdrawal
10773	45816	RPN1	ENSG00000163902	-0.021977182121416	0.93973750175489	-0.525895107897919	0.00040139323662954	trans	Repressed	Pt6	X8	2	Genes that remain fixed after drug withdrawal
10774	45916	RREB1	ENSG00000124782	0.235692048140604	0.299050812904489	0.683369736170648	2.40275442435753e-05	trans	Induced	Pt6	X8	2	Genes that remain fixed after drug withdrawal
10775	46016	RRP1B	ENSG00000160208	-0.0337960736916072	0.884393663756809	0.528186588612084	0.000181537620850163	trans	Induced	Pt6	X8	2	Genes that remain fixed after drug withdrawal
10776	46116	RSBN1	ENSG00000081019	-0.236022441220179	0.311918213439631	-0.575637709824883	0.00144675339504835	trans	Repressed	Pt6	X8	2	Genes that remain fixed after drug withdrawal
10777	46216	RSBN1L	ENSG00000187257	0.213037291781708	0.288730395119877	0.695400840780546	1.7777685507787e-06	trans	Induced	Pt6	X8	2	Genes that remain fixed after drug withdrawal
10778	46316	RYK	ENSG00000163785	-0.309177260871447	0.135731559873541	-0.601935693037844	9.37564529353822e-05	trans	Repressed	Pt6	X8	2	Genes that remain fixed after drug withdrawal
10779	46416	SAMD1	ENSG00000141858	-0.189781870800119	0.32718673199116	0.516336694632256	0.000285015588788528	trans	Induced	Pt6	X8	2	Genes that remain fixed after drug withdrawal
10780	46516	SAMD4B	ENSG00000179134	0.178083265734378	0.430577253941397	0.566207178289173	0.000598329905529006	trans	Induced	Pt6	X8	2	Genes that remain fixed after drug withdrawal
10781	46615	SAPCD2	ENSG00000186193	-0.16974828244249	0.513492843769117	-0.821980026528892	3.61811263676063e-05	trans	Repressed	Pt6	X8	2	Genes that remain fixed after drug withdrawal
10782	46715	SARS	ENSG00000031698	-0.221571383702557	0.282775202226522	-0.864468477676452	2.32729368475982e-08	trans	Repressed	Pt6	X8	2	Genes that remain fixed after drug withdrawal
10783	46815	SAT1	ENSG00000130066	-0.44965612879124	0.127554991853122	-0.755373142677849	0.00208541165507421	trans	Repressed	Pt6	X8	2	Genes that remain fixed after drug withdrawal
10784	46914	SAV1	ENSG00000151748	-0.330959709060606	0.116895220417108	-0.953521641949156	2.59840776156473e-08	trans	Repressed	Pt6	X8	2	Genes that remain fixed after drug withdrawal
10785	47014	SCARB2	ENSG00000138760	-0.147310722192146	0.376902206214147	0.550281035543393	3.79185960454504e-06	trans	Induced	Pt6	X8	2	Genes that remain fixed after drug withdrawal
10786	47114	SCCPDH	ENSG00000143653	-0.296519303184987	0.20480476610542	-0.581399281995957	0.00111819906887608	cis	Repressed	Pt6	X8	2	Genes that remain fixed after drug withdrawal
10787	47214	SCD	ENSG00000099194	0.363914303698879	0.114358971642129	1.57790990503656	6.0936356172463e-22	trans	Induced	Pt6	X8	2	Genes that remain fixed after drug withdrawal
10788	47314	SCPEP1	ENSG00000121064	-0.0762273424489154	0.743184205709875	-0.55865738939416	0.000207481841920919	trans	Repressed	Pt6	X8	2	Genes that remain fixed after drug withdrawal
10789	47414	SCRN1	ENSG00000136193	0.271281230415724	0.162383856957108	0.675128848991945	1.99192257122152e-06	trans	Induced	Pt6	X8	2	Genes that remain fixed after drug withdrawal
10790	47614	SDHD	ENSG00000204370	-0.0313117051178129	0.904975296194605	-0.887336054106095	1.68682611580909e-09	cis	Repressed	Pt6	X8	2	Genes that remain fixed after drug withdrawal
10791	47714	SDSL	ENSG00000139410	0.364041614634792	0.162533048349634	0.831942624156745	1.03857543397938e-05	trans	Induced	Pt6	X8	2	Genes that remain fixed after drug withdrawal
10792	47814	SEC22A	ENSG00000121542	-0.217870454919224	0.334843782930659	-0.564800261770562	0.00110182531348079	trans	Repressed	Pt6	X8	2	Genes that remain fixed after drug withdrawal
10793	47913	SELENBP1	ENSG00000143416	-0.138936400179435	0.581757478916834	-0.919251190386553	3.08376580334344e-07	trans	Repressed	Pt6	X8	2	Genes that remain fixed after drug withdrawal
10794	48013	SELENOP	ENSG00000250722	-0.238472927833826	0.462036746646864	-1.23367914206199	2.47745195737662e-10	trans	Repressed	Pt6	X8	2	Genes that remain fixed after drug withdrawal
10795	48113	SEMA4B	ENSG00000185033	0.169842471422176	0.465115320064765	-0.674552684735664	5.43648076914372e-05	trans	Repressed	Pt6	X8	2	Genes that remain fixed after drug withdrawal
10796	48213	SEPHS2	ENSG00000179918	-0.198437127230327	0.268085031003488	-0.531263199095693	2.49082154447736e-05	trans	Repressed	Pt6	X8	2	Genes that remain fixed after drug withdrawal
10797	48313	SEPT10	ENSG00000186522	-0.196611445282143	0.34360328796499	-0.540340404436506	0.000119227591845593	trans	Repressed	Pt6	X8	2	Genes that remain fixed after drug withdrawal
10798	48413	SEPT8	ENSG00000164402	0.170405643870924	0.506461231515598	0.514290927780663	0.00302813703447547	trans	Induced	Pt6	X8	2	Genes that remain fixed after drug withdrawal
10799	48513	SERPINH1	ENSG00000149257	-0.107378363454921	0.597355901264663	0.777196416796504	9.26544061392709e-09	trans	Induced	Pt6	X8	2	Genes that remain fixed after drug withdrawal
10800	48613	SETD3	ENSG00000183576	-0.0393553077739944	0.864903213700746	0.57198942802202	0.000378852559552672	cis	Induced	Pt6	X8	2	Genes that remain fixed after drug withdrawal
10801	48713	SETMAR	ENSG00000170364	-0.290907434739583	0.185102704426653	-0.691977005999955	6.79250763743039e-05	trans	Repressed	Pt6	X8	2	Genes that remain fixed after drug withdrawal
10802	48813	SF3B1	ENSG00000115524	-0.127843573555442	0.475695162565255	-0.560231543114086	4.22770068072898e-06	trans	Repressed	Pt6	X8	2	Genes that remain fixed after drug withdrawal
10803	48913	SF3B4	ENSG00000143368	-0.159997020049035	0.362994346912793	-0.763888878937559	1.06172586839766e-09	trans	Repressed	Pt6	X8	2	Genes that remain fixed after drug withdrawal
10804	49013	SGO2	ENSG00000163535	-0.259278883275378	0.342628482446307	-0.954506988243651	9.66043065944145e-06	trans	Repressed	Pt6	X8	2	Genes that remain fixed after drug withdrawal
10805	49113	SH3BGRL	ENSG00000131171	-0.149147199675411	0.505060827325092	-0.512357568653721	0.000375085168813631	trans	Repressed	Pt6	X8	2	Genes that remain fixed after drug withdrawal
10806	49213	SH3GLB1	ENSG00000097033	-0.282323704817154	0.105437074786265	-0.926901238396411	1.87723274928424e-15	trans	Repressed	Pt6	X8	2	Genes that remain fixed after drug withdrawal
10807	49313	SH3KBP1	ENSG00000147010	0.252394003856419	0.327788130397156	0.876664132193894	2.32230983640992e-07	trans	Induced	Pt6	X8	2	Genes that remain fixed after drug withdrawal
10808	49413	SKAP2	ENSG00000005020	-0.391765063452863	0.114671806687747	0.854310436819081	4.39478317960605e-06	trans	Induced	Pt6	X8	2	Genes that remain fixed after drug withdrawal
10809	49513	SLC11A2	ENSG00000110911	-0.314526539749728	0.164233866289779	-0.750294068879205	1.28733742939607e-05	trans	Repressed	Pt6	X8	2	Genes that remain fixed after drug withdrawal
10810	49613	SLC1A5	ENSG00000105281	-0.0406688442481058	0.868299419523533	-0.689737303156645	2.5391792965091e-05	trans	Repressed	Pt6	X8	2	Genes that remain fixed after drug withdrawal
10811	49713	SLC25A17	ENSG00000100372	-0.253336455676623	0.251889798131757	-0.576120927205812	0.000426209529172109	trans	Repressed	Pt6	X8	2	Genes that remain fixed after drug withdrawal
10812	49813	SLC25A32	ENSG00000164933	0.16436951431549	0.477306667434406	0.531540982256263	0.000792807757100563	cis	Induced	Pt6	X8	2	Genes that remain fixed after drug withdrawal
10813	49913	SLC26A2	ENSG00000155850	0.228426883782573	0.412441776981679	-0.83377543422097	7.47014666178592e-05	trans	Repressed	Pt6	X8	2	Genes that remain fixed after drug withdrawal
10814	50013	SLC29A1	ENSG00000112759	-0.380434231740233	0.10095194999858	-0.998929104136646	1.8307837573781e-08	trans	Repressed	Pt6	X8	2	Genes that remain fixed after drug withdrawal
10815	50113	SLC35A3	ENSG00000117620	-0.335802076661849	0.164934849239578	-1.07973397357725	1.38028007347087e-10	trans	Repressed	Pt6	X8	2	Genes that remain fixed after drug withdrawal
10816	50213	SLC35B2	ENSG00000157593	-0.23413548911156	0.309443583553897	-0.934390382337126	2.51830171086119e-09	trans	Repressed	Pt6	X8	2	Genes that remain fixed after drug withdrawal
10817	50313	SLC35C1	ENSG00000181830	-0.343580190943366	0.142246351920254	-0.791330115943903	1.15436570136588e-05	trans	Repressed	Pt6	X8	2	Genes that remain fixed after drug withdrawal
10818	50413	SLC43A3	ENSG00000134802	-0.0932381711797784	0.746000497338232	-0.62462814182007	0.00107272076956672	trans	Repressed	Pt6	X8	2	Genes that remain fixed after drug withdrawal
10819	50513	SLC4A1AP	ENSG00000163798	0.126247073762176	0.50840216995897	0.805365215396242	1.35809395981256e-08	trans	Induced	Pt6	X8	2	Genes that remain fixed after drug withdrawal
10820	50613	SMAGP	ENSG00000170545	-0.180098595585178	0.389572519346512	-0.959949575936058	1.17968332356165e-11	trans	Repressed	Pt6	X8	2	Genes that remain fixed after drug withdrawal
10821	50713	SMARCD1	ENSG00000066117	0.330987404903465	0.20480476610542	0.792778554783204	2.38184152260091e-05	trans	Induced	Pt6	X8	2	Genes that remain fixed after drug withdrawal
10822	50813	SMARCD3	ENSG00000082014	-0.205882164411379	0.36611244659181	0.785083986630784	1.67082642130804e-06	trans	Induced	Pt6	X8	2	Genes that remain fixed after drug withdrawal
10823	50913	SMPD2	ENSG00000135587	-0.387899364533909	0.193140592345136	-0.616327092362193	0.000496632930823859	trans	Repressed	Pt6	X8	2	Genes that remain fixed after drug withdrawal
10824	51013	SNHG15	ENSG00000232956	0.157402174926898	0.419890650305024	0.644933304315684	3.30288783358565e-06	trans	Induced	Pt6	X8	2	Genes that remain fixed after drug withdrawal
10825	51113	SNX7	ENSG00000162627	0.225728824030636	0.352966392287894	-0.97014724230842	1.93704790667129e-08	trans	Repressed	Pt6	X8	2	Genes that remain fixed after drug withdrawal
10826	51213	SOCS3	ENSG00000184557	-0.42698876765044	0.115102216432042	-0.792226742882808	0.000666047274750965	trans	Repressed	Pt6	X8	2	Genes that remain fixed after drug withdrawal
10827	51313	SORT1	ENSG00000134243	-0.28545328272143	0.312876331603491	-0.951669307701241	1.43488662366833e-08	trans	Repressed	Pt6	X8	2	Genes that remain fixed after drug withdrawal
10828	51413	SOX13	ENSG00000143842	0.0178659581521746	0.981572123814891	0.525868235153202	0.00448093765591808	trans	Induced	Pt6	X8	2	Genes that remain fixed after drug withdrawal
10829	51513	SPACA6	ENSG00000182310	-0.11167976028733	0.68319383473714	0.886345565429397	1.44430358938356e-06	trans	Induced	Pt6	X8	2	Genes that remain fixed after drug withdrawal
10830	51613	SPAG9	ENSG00000008294	0.285260723521092	0.130897848121515	0.699732921584869	1.1158104050458e-06	trans	Induced	Pt6	X8	2	Genes that remain fixed after drug withdrawal
10831	51713	SPATA5	ENSG00000145375	0.167102989704677	0.454286660785775	0.657325718740648	0.000249785103518609	trans	Induced	Pt6	X8	2	Genes that remain fixed after drug withdrawal
10832	51813	SPHK1	ENSG00000176170	0.31203375450875	0.233496718106898	0.512122477039253	0.00591033815589028	trans	Induced	Pt6	X8	2	Genes that remain fixed after drug withdrawal
10833	51913	SPRYD7	ENSG00000123178	0.189413207041362	0.433533390380351	0.629008703731662	0.000120382149767572	trans	Induced	Pt6	X8	2	Genes that remain fixed after drug withdrawal
10834	52012	SPTLC3	ENSG00000172296	0.327868095716092	0.163843846847053	0.612676460495628	0.00102053731104656	trans	Induced	Pt6	X8	2	Genes that remain fixed after drug withdrawal
10835	52113	SQOR	ENSG00000137767	-0.322587433158214	0.194129647738519	-0.920981871167527	2.68493095706712e-08	trans	Repressed	Pt6	X8	2	Genes that remain fixed after drug withdrawal
10836	52213	SREBF2	ENSG00000198911	0.316635992250275	0.139538904837562	0.516013280577338	0.00110361629967224	trans	Induced	Pt6	X8	2	Genes that remain fixed after drug withdrawal
10837	52313	SRPK2	ENSG00000135250	-0.186895394778387	0.231082455681093	-0.740348481006797	6.51552262082625e-12	trans	Repressed	Pt6	X8	2	Genes that remain fixed after drug withdrawal
10838	52413	SSPN	ENSG00000123096	0.190077738438129	0.484457154668733	0.773877955755016	1.57502968796222e-05	trans	Induced	Pt6	X8	2	Genes that remain fixed after drug withdrawal
10839	52513	SSX2IP	ENSG00000117155	0.11062421674969	0.670828000184374	-0.541213739306608	0.00283269538809328	trans	Repressed	Pt6	X8	2	Genes that remain fixed after drug withdrawal
10840	52613	ST14	ENSG00000149418	-0.13238163611532	0.460965642043677	-1.03013451353323	3.47773051773143e-21	cis	Repressed	Pt6	X8	2	Genes that remain fixed after drug withdrawal
10841	52713	ST7L	ENSG00000007341	-0.269567433303941	0.284906821910717	-0.71580040064128	3.19627714843847e-05	trans	Repressed	Pt6	X8	2	Genes that remain fixed after drug withdrawal
10842	52813	STIM1	ENSG00000167323	0.242385584881778	0.267065414008627	0.660411000198563	3.30448073927177e-05	trans	Induced	Pt6	X8	2	Genes that remain fixed after drug withdrawal
10843	52913	STK17A	ENSG00000164543	-0.171588499149703	0.526035771515505	-0.855514851298831	1.14902379789214e-05	trans	Repressed	Pt6	X8	2	Genes that remain fixed after drug withdrawal
10844	53010	STRN3	ENSG00000196792	0.291785901845324	0.250067252055472	0.512447800218285	0.0023427517204785	trans	Induced	Pt6	X8	2	Genes that remain fixed after drug withdrawal
10845	53110	SUSD4	ENSG00000143502	-0.288653817954899	0.310394664879375	-1.42231941963394	5.20337897135628e-12	trans	Repressed	Pt6	X8	2	Genes that remain fixed after drug withdrawal
10846	5324	SVBP	ENSG00000177868	0.00243306325244015	0.965610271994953	-0.716780873776208	8.01124412567613e-05	trans	Repressed	Pt6	X8	2	Genes that remain fixed after drug withdrawal
10847	5334	SYNJ2	ENSG00000078269	-0.251487357772293	0.397789815200008	-0.649696306835926	0.000579823869453797	trans	Repressed	Pt6	X8	2	Genes that remain fixed after drug withdrawal
10848	5343	SYT7	ENSG00000011347	-0.0678501211315272	0.852786802563096	-0.754608486764161	2.42841599200396e-06	trans	Repressed	Pt6	X8	2	Genes that remain fixed after drug withdrawal
10849	5354	TAF1D	ENSG00000166012	0.137234869402649	0.324619453501167	1.03796901618013	5.24461531937773e-23	trans	Induced	Pt6	X8	2	Genes that remain fixed after drug withdrawal
10850	5364	TAF6	ENSG00000106290	-0.129659316357344	0.564175219419425	-0.533342384076484	0.000769518419946771	trans	Repressed	Pt6	X8	2	Genes that remain fixed after drug withdrawal
10851	5374	TC2N	ENSG00000165929	-0.316171313903536	0.132380719801547	-0.830059402338917	1.50056847021182e-07	trans	Repressed	Pt6	X8	2	Genes that remain fixed after drug withdrawal
10852	5384	TCAF1	ENSG00000198420	0.360020983963665	0.118671865289059	0.51146660235722	0.00172822435006637	trans	Induced	Pt6	X8	2	Genes that remain fixed after drug withdrawal
10853	5394	TCEA2	ENSG00000171703	0.0628565224872849	0.893847271823991	0.590133811723763	1.04561114751706e-05	trans	Induced	Pt6	X8	2	Genes that remain fixed after drug withdrawal
10854	5404	TCHP	ENSG00000139437	0.343984138410851	0.121668586144575	0.780412714080034	4.93993641016369e-06	trans	Induced	Pt6	X8	2	Genes that remain fixed after drug withdrawal
10855	54110	TFCP2L1	ENSG00000115112	-0.166587213676547	0.532887548890638	-0.82354920158329	1.54240211595888e-06	trans	Repressed	Pt6	X8	2	Genes that remain fixed after drug withdrawal
10856	5424	TFPI	ENSG00000003436	-0.307844206982706	0.218323704067712	-0.506494816889046	0.00942291251769334	trans	Repressed	Pt6	X8	2	Genes that remain fixed after drug withdrawal
10857	5434	TFRC	ENSG00000072274	0.299110555308538	0.130290883018532	0.545160209749796	0.000583267381212196	trans	Induced	Pt6	X8	2	Genes that remain fixed after drug withdrawal
10858	5444	TGIF1	ENSG00000177426	-0.281642476008703	0.162164444891662	-0.580816655877372	0.000190747371994208	trans	Repressed	Pt6	X8	2	Genes that remain fixed after drug withdrawal
10859	5454	THAP9-AS1	ENSG00000251022	-0.137451756078255	0.447393452828703	0.82659141761954	8.80203899214027e-10	trans	Induced	Pt6	X8	2	Genes that remain fixed after drug withdrawal
10860	5463	THOC3	ENSG00000051596	-0.279565935816548	0.248513013533378	0.728741366612739	1.81760702529122e-05	trans	Induced	Pt6	X8	2	Genes that remain fixed after drug withdrawal
10861	5473	THRSP	ENSG00000151365	-0.293024904768774	0.417003094345445	-0.900241946696716	0.000490428361707565	trans	Repressed	Pt6	X8	2	Genes that remain fixed after drug withdrawal
10862	5483	THYN1	ENSG00000151500	-0.0695435577092435	0.75884087603826	-0.679261082268398	1.16847001700866e-06	cis	Repressed	Pt6	X8	2	Genes that remain fixed after drug withdrawal
10863	5493	TLK2	ENSG00000146872	-0.0557322360130166	0.829793573865215	0.515027085482381	0.000514640040839573	trans	Induced	Pt6	X8	2	Genes that remain fixed after drug withdrawal
10864	5503	TMEM106B	ENSG00000106460	-0.05929757211874	0.766411042454083	-0.501828156477171	0.000143765187213987	trans	Repressed	Pt6	X8	2	Genes that remain fixed after drug withdrawal
10865	55110	TMEM120A	ENSG00000189077	-0.0605526757814526	0.803553090893914	-0.545668526838664	0.0005582507261747	trans	Repressed	Pt6	X8	2	Genes that remain fixed after drug withdrawal
10866	5523	TMEM121	ENSG00000184986	0.00436341145241557	0.992097780203094	0.847404143396306	2.6579671634375e-06	cis	Induced	Pt6	X8	2	Genes that remain fixed after drug withdrawal
10867	5533	TMEM123	ENSG00000152558	-0.222492904103069	0.192714286637721	-0.756607288302833	6.6789433574718e-11	trans	Repressed	Pt6	X8	2	Genes that remain fixed after drug withdrawal
10868	5543	TMEM131	ENSG00000075568	0.318570336821342	0.163325078628179	0.528360781401306	0.00200923040794544	trans	Induced	Pt6	X8	2	Genes that remain fixed after drug withdrawal
10869	5553	TMEM165	ENSG00000134851	-0.203078864595091	0.197970970352939	-0.830020798220177	1.38484082171005e-13	trans	Repressed	Pt6	X8	2	Genes that remain fixed after drug withdrawal
10870	5563	TMEM167B	ENSG00000215717	-0.338881474906894	0.221574365557663	-0.72792787402956	2.39351640453383e-05	trans	Repressed	Pt6	X8	2	Genes that remain fixed after drug withdrawal
10871	5573	TMEM185B	ENSG00000226479	-0.183529523901825	0.432984039024133	-0.508894093082242	0.00375878449580208	trans	Repressed	Pt6	X8	2	Genes that remain fixed after drug withdrawal
10872	5583	TMEM208	ENSG00000168701	0.159866579491579	0.262054722425602	0.601787536337077	1.25852293997135e-09	trans	Induced	Pt6	X8	2	Genes that remain fixed after drug withdrawal
10873	5593	TMEM237	ENSG00000155755	-0.241302903730184	0.294663838023127	-0.581821236405756	0.000726082803121078	trans	Repressed	Pt6	X8	2	Genes that remain fixed after drug withdrawal
10874	5603	TMEM267	ENSG00000151881	-0.267283479457159	0.25611094348468	-0.582221328829285	0.00121086014374245	trans	Repressed	Pt6	X8	2	Genes that remain fixed after drug withdrawal
10875	56110	TMEM38A	ENSG00000072954	-0.174706603699908	0.485446820966597	-0.67270005010539	0.000251133001677778	trans	Repressed	Pt6	X8	2	Genes that remain fixed after drug withdrawal
10876	5623	TMEM41A	ENSG00000163900	-0.228005548439148	0.373758793500961	-0.587052145790987	0.00114985881286867	trans	Repressed	Pt6	X8	2	Genes that remain fixed after drug withdrawal
10877	5633	TMEM60	ENSG00000135211	-0.0593077769815089	0.80763676742871	-0.551919753000809	0.00151327876674554	trans	Repressed	Pt6	X8	2	Genes that remain fixed after drug withdrawal
10878	5643	TMOD3	ENSG00000138594	0.165438045592794	0.419731161165158	0.686442064737223	2.82922872904047e-06	trans	Induced	Pt6	X8	2	Genes that remain fixed after drug withdrawal
10879	5653	TMX4	ENSG00000125827	-0.173388564701516	0.413903389595075	-0.509290201252204	0.00112679916339656	trans	Repressed	Pt6	X8	2	Genes that remain fixed after drug withdrawal
10880	5663	TNK2	ENSG00000061938	0.167469099407194	0.511271108618206	0.587280492055782	0.00119358146581921	trans	Induced	Pt6	X8	2	Genes that remain fixed after drug withdrawal
10881	5673	TNPO2	ENSG00000105576	0.264616596111267	0.339867452729648	0.6691669927081	0.00043015024727673	trans	Induced	Pt6	X8	2	Genes that remain fixed after drug withdrawal
10882	5683	TOMM34	ENSG00000025772	-0.344503121169158	0.113220384055969	-0.536122522881629	0.00232926650475599	trans	Repressed	Pt6	X8	2	Genes that remain fixed after drug withdrawal
10883	5693	TOR1AIP1	ENSG00000143337	-0.173662855317806	0.562933769089834	-0.516237200124944	0.00397927486514624	trans	Repressed	Pt6	X8	2	Genes that remain fixed after drug withdrawal
10884	5703	TPBG	ENSG00000146242	-0.249519828709544	0.247217796043537	-0.566191299615572	0.00110764966818408	trans	Repressed	Pt6	X8	2	Genes that remain fixed after drug withdrawal
10885	5719	TPM2	ENSG00000198467	0.344557908179314	0.10346613763809	1.9937004130935	2.8409165604433e-37	trans	Induced	Pt6	X8	2	Genes that remain fixed after drug withdrawal
10886	5723	TRA2A	ENSG00000164548	0.0363679533367475	0.883860649497887	0.671397935864529	1.95052328000887e-05	trans	Induced	Pt6	X8	2	Genes that remain fixed after drug withdrawal
10887	5733	TRAF3	ENSG00000131323	-0.0975744670448782	0.746000497338232	0.685971033055857	3.38609244488646e-05	cis	Induced	Pt6	X8	2	Genes that remain fixed after drug withdrawal
10888	5743	TRAF3IP1	ENSG00000204104	0.296323077675093	0.191711516487483	0.665240393443095	6.85777591269524e-05	trans	Induced	Pt6	X8	2	Genes that remain fixed after drug withdrawal
10889	5753	TRAF3IP2	ENSG00000056972	-0.25467328884059	0.235627811378724	-0.607463348268526	0.000283713010137618	trans	Repressed	Pt6	X8	2	Genes that remain fixed after drug withdrawal
10890	5763	TRAPPC4	ENSG00000196655	-0.080271865328489	0.720333803273386	-0.865008266726671	1.41739855537516e-09	cis	Repressed	Pt6	X8	2	Genes that remain fixed after drug withdrawal
10891	5773	TRIB2	ENSG00000071575	-0.0503621007008795	0.867203224081768	1.06719925981417	8.00078237948235e-11	trans	Induced	Pt6	X8	2	Genes that remain fixed after drug withdrawal
10892	5783	TRIM44	ENSG00000166326	0.209305295745017	0.17778425881687	0.583817338194968	6.7843676295342e-07	trans	Induced	Pt6	X8	2	Genes that remain fixed after drug withdrawal
10893	5793	TRIOBP	ENSG00000100106	-0.164838939308641	0.372706595631641	-0.524510473052691	0.000137086909184442	trans	Repressed	Pt6	X8	2	Genes that remain fixed after drug withdrawal
10894	5803	TRIP6	ENSG00000087077	-0.141642666609509	0.434124800841177	-0.540501342028264	3.0224200968176e-05	trans	Repressed	Pt6	X8	2	Genes that remain fixed after drug withdrawal
10895	5819	TRPV6	ENSG00000165125	-0.349708242472885	0.141716452151435	-0.566363244229379	0.00236339400070605	trans	Repressed	Pt6	X8	2	Genes that remain fixed after drug withdrawal
10896	5823	TSC22D4	ENSG00000166925	-0.198608300881584	0.32718673199116	-0.873542052086272	2.19393738408538e-11	trans	Repressed	Pt6	X8	2	Genes that remain fixed after drug withdrawal
10897	5833	TSG101	ENSG00000074319	-0.161527643100976	0.337948922732174	-0.529009035127526	6.44983510697224e-06	trans	Repressed	Pt6	X8	2	Genes that remain fixed after drug withdrawal
10898	5843	TSPAN13	ENSG00000106537	-0.14552366222868	0.505712940127752	-0.534316744809698	0.000128663222489925	trans	Repressed	Pt6	X8	2	Genes that remain fixed after drug withdrawal
10899	5853	TSPAN9	ENSG00000011105	-0.252218300990613	0.283335521423678	-0.636781058852995	0.00042037909020106	trans	Repressed	Pt6	X8	2	Genes that remain fixed after drug withdrawal
10900	5863	TTC32	ENSG00000183891	0.305417675743243	0.119410088466308	0.815047203510248	4.2148775815413e-08	trans	Induced	Pt6	X8	2	Genes that remain fixed after drug withdrawal
10901	5873	TTC39A	ENSG00000085831	-0.337655323126829	0.10181933965386	-1.14876019557407	9.96141375346401e-15	trans	Repressed	Pt6	X8	2	Genes that remain fixed after drug withdrawal
10902	5883	TTLL4	ENSG00000135912	0.00707287010615743	0.9796630180428	-0.836037706364159	8.83503460208966e-09	trans	Repressed	Pt6	X8	2	Genes that remain fixed after drug withdrawal
10903	5893	TUBE1	ENSG00000074935	0.255838717548747	0.275306212771874	0.728588953292212	1.07066291101017e-05	trans	Induced	Pt6	X8	2	Genes that remain fixed after drug withdrawal
10904	5903	TYMS	ENSG00000176890	-0.405954357165683	0.106139065215098	-0.560499331971128	0.00616991767894595	trans	Repressed	Pt6	X8	2	Genes that remain fixed after drug withdrawal
10905	5919	U2AF1L4	ENSG00000161265	-0.187773033856108	0.45600083455942	0.542592519580314	0.00554100061055842	cis	Induced	Pt6	X8	2	Genes that remain fixed after drug withdrawal
10906	5923	UBA3	ENSG00000144744	-0.252658013402298	0.255457534120039	-0.661059312130825	6.51947871493214e-05	trans	Repressed	Pt6	X8	2	Genes that remain fixed after drug withdrawal
10907	5933	UBAP2	ENSG00000137073	0.29632464365473	0.166224137781579	0.718863352776477	6.31194150375413e-06	trans	Induced	Pt6	X8	2	Genes that remain fixed after drug withdrawal
10908	5943	UBE2D4	ENSG00000078967	-0.325936373169838	0.104073869138871	-0.637030094692345	5.23012502909001e-05	trans	Repressed	Pt6	X8	2	Genes that remain fixed after drug withdrawal
10909	5953	UBE4A	ENSG00000110344	0.084335760910306	0.756020490016884	-0.771924432555158	3.67075428682221e-06	cis	Repressed	Pt6	X8	2	Genes that remain fixed after drug withdrawal
10910	5963	UBFD1	ENSG00000103353	0.245110806199518	0.270930981771596	0.723706842753599	5.03637573150649e-06	trans	Induced	Pt6	X8	2	Genes that remain fixed after drug withdrawal
10911	5973	UBLCP1	ENSG00000164332	-0.239162002377458	0.327149691592072	-0.569995540550878	0.00139755800271049	trans	Repressed	Pt6	X8	2	Genes that remain fixed after drug withdrawal
10912	5983	UBQLN1	ENSG00000135018	0.172385269953073	0.271692100870625	0.516939264545715	2.99187569825319e-05	trans	Induced	Pt6	X8	2	Genes that remain fixed after drug withdrawal
10913	5993	UBXN2B	ENSG00000215114	0.332029810496273	0.133491623303628	1.10839618083164	9.04853426167955e-11	cis	Induced	Pt6	X8	2	Genes that remain fixed after drug withdrawal
10914	6003	UBXN7	ENSG00000163960	0.0909576963145881	0.749378122957461	0.5109419053138	0.00362571521636735	trans	Induced	Pt6	X8	2	Genes that remain fixed after drug withdrawal
10915	6018	UGCG	ENSG00000148154	-0.103442632780182	0.702837174005534	-0.59187800179131	0.00123140224931195	trans	Repressed	Pt6	X8	2	Genes that remain fixed after drug withdrawal
10916	6023	UGGT1	ENSG00000136731	0.0118806299555652	0.976493868054087	0.50765623021377	0.00475011180678495	trans	Induced	Pt6	X8	2	Genes that remain fixed after drug withdrawal
10917	6033	UIMC1	ENSG00000087206	0.0135109177173721	0.968699343688157	0.591552088006579	0.000137535403885353	trans	Induced	Pt6	X8	2	Genes that remain fixed after drug withdrawal
10918	6043	URB1	ENSG00000142207	0.369999018115741	0.118707119124177	0.584779449738548	0.000794149378006324	trans	Induced	Pt6	X8	2	Genes that remain fixed after drug withdrawal
10919	6053	USP1	ENSG00000162607	-0.13430697616346	0.508164907070993	-0.808936811383162	1.87933351888551e-08	trans	Repressed	Pt6	X8	2	Genes that remain fixed after drug withdrawal
10920	6063	USP33	ENSG00000077254	-0.109558697727816	0.826448412163032	-0.681808519696699	8.78576559779218e-05	trans	Repressed	Pt6	X8	2	Genes that remain fixed after drug withdrawal
10921	6073	USP36	ENSG00000055483	0.252008654171384	0.197079023043988	0.620132333822595	1.74717095311091e-05	trans	Induced	Pt6	X8	2	Genes that remain fixed after drug withdrawal
10922	6083	USP53	ENSG00000145390	0.148823913183774	0.516290194761116	0.767407919626411	1.67740978441976e-06	trans	Induced	Pt6	X8	2	Genes that remain fixed after drug withdrawal
10923	6093	UTP11	ENSG00000183520	-0.133814456157435	0.571949851147275	-0.536812278032224	0.000200867710028365	trans	Repressed	Pt6	X8	2	Genes that remain fixed after drug withdrawal
10924	6105	UTP23	ENSG00000147679	0.0861486532434186	0.77925947882059	0.572935242242084	0.00048820665721141	trans	Induced	Pt6	X8	2	Genes that remain fixed after drug withdrawal
10925	6119	UTP4	ENSG00000141076	-0.142676699266088	0.530317286972809	-0.529421687328514	0.000784788597863469	trans	Repressed	Pt6	X8	2	Genes that remain fixed after drug withdrawal
10926	6123	UVRAG	ENSG00000198382	0.0474516432527436	0.837806515899048	0.556291372373344	0.00039766048281925	trans	Induced	Pt6	X8	2	Genes that remain fixed after drug withdrawal
10927	6133	VAX2	ENSG00000116035	0.261740896395182	0.297563990406607	-0.528402401497765	0.003873982389476	trans	Repressed	Pt6	X8	2	Genes that remain fixed after drug withdrawal
10928	6143	VCPIP1	ENSG00000175073	0.234965841263468	0.311303777889034	0.750770651576953	4.41994694495586e-06	cis	Induced	Pt6	X8	2	Genes that remain fixed after drug withdrawal
10929	6153	VKORC1L1	ENSG00000196715	-0.175557580633795	0.376967257133954	-0.567812946078358	4.6790507957101e-05	trans	Repressed	Pt6	X8	2	Genes that remain fixed after drug withdrawal
10930	6163	VOPP1	ENSG00000154978	-0.231470127804144	0.348525545543183	-0.514161429980669	0.0032208631038133	trans	Repressed	Pt6	X8	2	Genes that remain fixed after drug withdrawal
10931	6173	VWA5A	ENSG00000110002	-0.102681493994924	0.772514428367738	-1.79289906357834	4.71726218518259e-20	cis	Repressed	Pt6	X8	2	Genes that remain fixed after drug withdrawal
10932	6183	WARS	ENSG00000140105	-0.237228428948522	0.378482358139857	1.28005321883115	4.92214240397609e-16	cis	Induced	Pt6	X8	2	Genes that remain fixed after drug withdrawal
10933	6193	WDFY3	ENSG00000163625	0.346615852843971	0.180095541294271	0.67147648890771	0.000225752531470655	trans	Induced	Pt6	X8	2	Genes that remain fixed after drug withdrawal
10934	6203	WDR43	ENSG00000163811	-0.0499085690907332	0.827906441207966	0.778069396757544	2.80670550159648e-07	trans	Induced	Pt6	X8	2	Genes that remain fixed after drug withdrawal
10935	62110	WNT6	ENSG00000115596	0.0387873943065473	0.909998334553739	-0.722682446633046	0.000305311860910496	trans	Repressed	Pt6	X8	2	Genes that remain fixed after drug withdrawal
10936	6223	XBP1	ENSG00000100219	-0.22431642850591	0.267900695427546	-0.839930265329098	1.2522489735048e-08	trans	Repressed	Pt6	X8	2	Genes that remain fixed after drug withdrawal
10937	6233	YAF2	ENSG00000015153	0.222060519593042	0.445137935257367	0.608690296941092	0.000868550072017127	trans	Induced	Pt6	X8	2	Genes that remain fixed after drug withdrawal
10938	6243	YTHDF3	ENSG00000185728	0.0315690960939222	0.897127657212438	0.823856242343599	1.09864088305872e-07	cis	Induced	Pt6	X8	2	Genes that remain fixed after drug withdrawal
10939	6253	YY1	ENSG00000100811	0.0655212762834215	0.677706260794334	0.590116713594548	1.75364617920805e-08	cis	Induced	Pt6	X8	2	Genes that remain fixed after drug withdrawal
10940	6262	ZBTB33	ENSG00000177485	0.355295864853156	0.139318326816575	0.840092032118092	4.99739566158693e-06	trans	Induced	Pt6	X8	2	Genes that remain fixed after drug withdrawal
10941	6272	ZC2HC1A	ENSG00000104427	-0.259985283682937	0.310064261368825	-0.689488748134459	6.19619721471081e-05	trans	Repressed	Pt6	X8	2	Genes that remain fixed after drug withdrawal
10942	6282	ZC3H18	ENSG00000158545	0.132792802030137	0.527469115326003	0.919686763160728	1.42958345840602e-10	trans	Induced	Pt6	X8	2	Genes that remain fixed after drug withdrawal
10943	6293	ZCCHC2	ENSG00000141664	-0.334719579878506	0.136385101406303	-0.545195673027924	0.00179915520219376	trans	Repressed	Pt6	X8	2	Genes that remain fixed after drug withdrawal
10944	6303	ZNF3	ENSG00000166526	-0.366943117851336	0.126299410549469	-0.89213849353665	3.27818802901469e-07	trans	Repressed	Pt6	X8	2	Genes that remain fixed after drug withdrawal
10945	63110	ZNF331	ENSG00000130844	-0.281583868865265	0.317996909746696	0.70765777407706	2.96716360750513e-05	trans	Induced	Pt6	X8	2	Genes that remain fixed after drug withdrawal
10946	6323	ZNF599	ENSG00000153896	-0.239586215913022	0.36611244659181	-1.52914526429305	1.14271502910206e-19	cis	Repressed	Pt6	X8	2	Genes that remain fixed after drug withdrawal
10947	6333	ZNF667-AS1	ENSG00000166770	0.135906344235913	0.568606823123018	0.577320342403927	0.00044414164762747	trans	Induced	Pt6	X8	2	Genes that remain fixed after drug withdrawal
10948	6343	ZNF704	ENSG00000164684	-0.248252242098867	0.366803618322525	-0.549051541008185	0.0023604055730921	trans	Repressed	Pt6	X8	2	Genes that remain fixed after drug withdrawal
10949	6353	ZNF778	ENSG00000170100	0.314048839796321	0.172302723745935	0.701044446880011	7.40407405812731e-05	trans	Induced	Pt6	X8	2	Genes that remain fixed after drug withdrawal
10950	6363	ZP3	ENSG00000188372	-0.277237269876622	0.288318377986041	-0.602957594695227	0.00080991100922813	trans	Repressed	Pt6	X8	2	Genes that remain fixed after drug withdrawal
10951	1	A1BG	ENSG00000121410	0.578388199000628	8.16857313331737e-36	-0.121505796329162	0.0080140417722342	trans	Away from UnRx	Pt4	X5	1	Genes that change after drug withdrawal
10952	2	AAAS	ENSG00000094914	-0.982022746125025	2.00090055557833e-115	-1.25181094025268	3.97795201843804e-179	cis	Towards UnRx	Pt4	X5	1	Genes that change after drug withdrawal
10953	3	AC103736.1	ENSG00000254427	-0.781041193514344	9.55178087421326e-40	-0.48088109826712	3.15631583731744e-13	trans	Towards UnRx	Pt4	X5	1	Genes that change after drug withdrawal
10954	4	ACAA1	ENSG00000060971	0.649369512850167	1.11597675902874e-40	1.09968149279405	1.84613692463948e-87	trans	Towards UnRx	Pt4	X5	1	Genes that change after drug withdrawal
10955	5	ACAD8	ENSG00000151498	0.612187603139433	2.10336708064094e-31	0.714499809284023	1.02338148699432e-36	cis	Towards UnRx	Pt4	X5	1	Genes that change after drug withdrawal
10956	6	ACADVL	ENSG00000072778	0.866274233093183	8.60127666915616e-92	0.399517634866356	5.02687509253997e-21	trans	Towards UnRx	Pt4	X5	1	Genes that change after drug withdrawal
10957	7	ACBD5	ENSG00000107897	-0.623598320200319	1.71904413674307e-27	-0.486294279582311	5.74419302236112e-15	cis	Towards UnRx	Pt4	X5	1	Genes that change after drug withdrawal
10958	8	ACER3	ENSG00000078124	0.579253251715469	1.54138540984012e-30	0.662365368985379	1.41788595131596e-32	cis	Towards UnRx	Pt4	X5	1	Genes that change after drug withdrawal
10959	9	ACOT9	ENSG00000123130	1.05468936889155	1.22127747359325e-122	0.38996537188304	1.61291657266973e-19	trans	Towards UnRx	Pt4	X5	1	Genes that change after drug withdrawal
10960	10	ACSL1	ENSG00000151726	0.831543526512318	5.32329610135167e-46	0.904137142932682	3.05747233685654e-46	cis	Towards UnRx	Pt4	X5	1	Genes that change after drug withdrawal
10961	11	ACSL3	ENSG00000123983	-0.675873922368544	4.6559568462558e-51	0.349714106612988	2.78097195094614e-12	cis	Away from UnRx	Pt4	X5	1	Genes that change after drug withdrawal
10962	12	ACTR1A	ENSG00000138107	0.56167293212958	5.34707645923656e-33	0.326492065639392	2.0252024721303e-11	trans	Towards UnRx	Pt4	X5	1	Genes that change after drug withdrawal
10963	13	ACTR2	ENSG00000138071	0.526792219004223	4.0371280489214e-64	0.460804543101212	5.42212892970221e-47	trans	Towards UnRx	Pt4	X5	1	Genes that change after drug withdrawal
10964	14	ACTR6	ENSG00000075089	0.696849221375792	4.28774185196073e-45	-0.0427320581009985	0.409576982687632	trans	Away from UnRx	Pt4	X5	1	Genes that change after drug withdrawal
10965	15	ACYP1	ENSG00000119640	-0.680112377522981	2.79529093095452e-56	-0.0923785804977252	0.0579161544913527	trans	Towards UnRx	Pt4	X5	1	Genes that change after drug withdrawal
10966	16	ADAR	ENSG00000160710	0.545493586991878	8.00911652529767e-53	0.422091288081144	1.31861110132778e-31	trans	Towards UnRx	Pt4	X5	1	Genes that change after drug withdrawal
10967	17	ADARB1	ENSG00000197381	0.582071476001048	9.76615258702965e-23	0.643104837893209	1.71193378966795e-23	cis	Towards UnRx	Pt4	X5	1	Genes that change after drug withdrawal
10968	18	ADD3	ENSG00000148700	0.602330098627641	1.42184773783194e-33	0.668652501240026	9.03375604494574e-34	trans	Towards UnRx	Pt4	X5	1	Genes that change after drug withdrawal
10969	19	ADO	ENSG00000181915	0.515175164909569	6.29148095821504e-21	-0.0708012272514536	0.207032139289924	trans	Away from UnRx	Pt4	X5	1	Genes that change after drug withdrawal
10970	20	ADSL	ENSG00000239900	0.583441241174386	3.34539533011771e-30	-0.742138188087055	1.36973999730494e-54	trans	Away from UnRx	Pt4	X5	1	Genes that change after drug withdrawal
10971	21	ADSS	ENSG00000035687	0.595841612348441	6.57353588293402e-41	-0.218217947578718	3.12395975932545e-07	cis	Away from UnRx	Pt4	X5	1	Genes that change after drug withdrawal
10972	22	AFAP1	ENSG00000196526	0.670420785992904	8.05159541498132e-30	0.864511211827347	3.38104144366469e-41	trans	Towards UnRx	Pt4	X5	1	Genes that change after drug withdrawal
10973	23	AFF3	ENSG00000144218	1.01743330657641	1.49686822660127e-86	0.961581131461118	6.51657698567872e-64	trans	Towards UnRx	Pt4	X5	1	Genes that change after drug withdrawal
10974	24	AHCTF1	ENSG00000153207	0.645564456011653	1.1695343303441e-47	-0.119368443857677	0.00591503911615743	cis	Away from UnRx	Pt4	X5	1	Genes that change after drug withdrawal
10975	25	AHI1	ENSG00000135541	-0.608558545887583	1.25926342234006e-69	0.130140656743945	0.00075812370531159	trans	Away from UnRx	Pt4	X5	1	Genes that change after drug withdrawal
10976	26	AIF1L	ENSG00000126878	0.612866887064957	4.46437115783826e-27	0.0847414343284438	0.158991280511627	trans	Towards UnRx	Pt4	X5	1	Genes that change after drug withdrawal
10977	27	AIG1	ENSG00000146416	-0.675580086064284	1.51508019854083e-56	-0.633967471958707	5.48133173828912e-44	trans	Towards UnRx	Pt4	X5	1	Genes that change after drug withdrawal
10978	28	AK9	ENSG00000155085	-0.696690810588361	1.75220551905171e-42	-0.139696660101439	0.0184906893309153	cis	Towards UnRx	Pt4	X5	1	Genes that change after drug withdrawal
10979	29	AKAP12	ENSG00000131016	-0.776453189728227	1.21881639642895e-74	1.10689837737524	6.56819163071838e-101	trans	Away from UnRx	Pt4	X5	1	Genes that change after drug withdrawal
10980	30	AKAP17A	ENSG00000197976	1.09599296778635	5.81272455668399e-155	0.324824837993734	1.10403282137634e-17	trans	Towards UnRx	Pt4	X5	1	Genes that change after drug withdrawal
10981	31	AKR1A1	ENSG00000117448	0.508098095814735	1.57743576122097e-55	0.528734850679123	2.61559704935231e-56	trans	Towards UnRx	Pt4	X5	1	Genes that change after drug withdrawal
10982	32	AL645568.1	ENSG00000203739	-0.593518282097367	5.20741296265795e-23	0.0421592267279933	0.523859513782534	cis	Away from UnRx	Pt4	X5	1	Genes that change after drug withdrawal
10983	33	ALAS1	ENSG00000023330	0.525575592594409	1.04058301003952e-24	0.170944434889231	0.00154798268703973	trans	Towards UnRx	Pt4	X5	1	Genes that change after drug withdrawal
10984	34	ALDH2	ENSG00000111275	1.57304529795288	7.40528360127431e-217	1.38151632767609	1.40421097888232e-140	trans	Towards UnRx	Pt4	X5	1	Genes that change after drug withdrawal
10985	35	ALG8	ENSG00000159063	0.565380025722438	9.3968444541447e-34	-0.237651228476133	1.60968028879059e-07	cis	Away from UnRx	Pt4	X5	1	Genes that change after drug withdrawal
10986	36	ALKBH2	ENSG00000189046	0.880938731430661	6.35637975642032e-77	-0.39723145892084	1.63692209207968e-19	trans	Away from UnRx	Pt4	X5	1	Genes that change after drug withdrawal
10987	37	ALKBH5	ENSG00000091542	0.608884155130216	1.4491027082817e-47	0.4560581634166	2.70593621915579e-26	trans	Towards UnRx	Pt4	X5	1	Genes that change after drug withdrawal
10988	38	ALPL	ENSG00000162551	0.614655046417588	4.65014503635434e-25	0.16075023260701	0.0107966407890805	trans	Towards UnRx	Pt4	X5	1	Genes that change after drug withdrawal
10989	39	AMD1	ENSG00000123505	-1.0362754152597	2.33476254938942e-143	-1.50350054993002	1.10148887779159e-279	cis	Towards UnRx	Pt4	X5	1	Genes that change after drug withdrawal
10990	40	AMOTL1	ENSG00000166025	0.51832430084122	4.385531056762e-24	0.974089563691767	4.43588470854018e-60	cis	Towards UnRx	Pt4	X5	1	Genes that change after drug withdrawal
10991	41	ANAPC10	ENSG00000164162	0.590970840648079	1.75555099862945e-34	0.657041910990948	2.12843246654943e-35	cis	Towards UnRx	Pt4	X5	1	Genes that change after drug withdrawal
10992	42	ANAPC15	ENSG00000110200	0.674518334751924	6.84361907327142e-61	1.19965620382895	7.17649384579432e-141	cis	Towards UnRx	Pt4	X5	1	Genes that change after drug withdrawal
10993	43	ANAPC7	ENSG00000196510	0.931019976229371	1.23580148005952e-84	0.281668916459145	2.61747678083421e-09	trans	Towards UnRx	Pt4	X5	1	Genes that change after drug withdrawal
10994	44	ANGEL2	ENSG00000174606	0.542964972414747	5.26487344524412e-22	-0.212385934616681	0.00013492008562372	cis	Away from UnRx	Pt4	X5	1	Genes that change after drug withdrawal
10995	45	ANK3	ENSG00000151150	0.537135486129838	7.31872902181529e-26	1.00774513026231	6.86040386898989e-66	trans	Towards UnRx	Pt4	X5	1	Genes that change after drug withdrawal
10996	46	ANKFY1	ENSG00000185722	0.593518712385515	4.02081028535304e-30	0.496007735114677	2.07007179261076e-19	trans	Towards UnRx	Pt4	X5	1	Genes that change after drug withdrawal
10997	47	ANKLE2	ENSG00000176915	0.607099756483435	2.20526147543602e-52	0.623788238228094	5.96544844135874e-50	trans	Towards UnRx	Pt4	X5	1	Genes that change after drug withdrawal
10998	48	ANKRD12	ENSG00000101745	0.536755943328962	1.59806573861486e-29	-0.0894349719070098	0.0707353876657172	cis	Away from UnRx	Pt4	X5	1	Genes that change after drug withdrawal
10999	49	ANKRD13A	ENSG00000076513	0.514233486200082	4.77093869146253e-17	0.893726405669589	3.56245915964069e-40	trans	Towards UnRx	Pt4	X5	1	Genes that change after drug withdrawal
11000	50	ANKRD13D	ENSG00000172932	0.607044816956541	4.72579551341049e-34	1.20087855219896	1.06498385856335e-94	cis	Towards UnRx	Pt4	X5	1	Genes that change after drug withdrawal
11001	51	ANKRD18B	ENSG00000230453	-0.671341810763114	1.54226299251361e-37	-0.159289477846805	0.0051647106128026	trans	Towards UnRx	Pt4	X5	1	Genes that change after drug withdrawal
11002	52	ANKRD26	ENSG00000107890	-0.989393421198225	1.93586499192263e-94	-0.422006566498129	4.70934370796765e-15	cis	Towards UnRx	Pt4	X5	1	Genes that change after drug withdrawal
11003	53	ANKRD27	ENSG00000105186	0.522493857092891	5.22562443502359e-19	0.839442830493048	1.1811200667036e-38	cis	Towards UnRx	Pt4	X5	1	Genes that change after drug withdrawal
11004	54	ANKRD37	ENSG00000186352	0.703930413817808	4.54729251589017e-35	0.966477084461808	2.38088265422322e-47	cis	Towards UnRx	Pt4	X5	1	Genes that change after drug withdrawal
11005	55	ANKRD50	ENSG00000151458	0.533608976290357	3.12468902077925e-19	0.915390490778465	1.52790610129486e-43	cis	Towards UnRx	Pt4	X5	1	Genes that change after drug withdrawal
11006	56	ANKRD6	ENSG00000135299	-0.539143905309183	5.84960753860772e-21	0.228996900029499	0.000658291079628283	trans	Away from UnRx	Pt4	X5	1	Genes that change after drug withdrawal
11007	57	ANOS1	ENSG00000011201	-0.824086545329617	1.26758299760407e-45	-0.780033527548988	7.44615888203997e-38	trans	Towards UnRx	Pt4	X5	1	Genes that change after drug withdrawal
11008	58	ANP32E	ENSG00000143401	0.782593157733205	7.30203471659748e-100	0.55939516020534	5.51390573035553e-49	trans	Towards UnRx	Pt4	X5	1	Genes that change after drug withdrawal
11009	59	ANXA5	ENSG00000164111	0.603933453621073	9.41106940663759e-66	0.86078249391897	1.30581140197428e-109	cis	Towards UnRx	Pt4	X5	1	Genes that change after drug withdrawal
11010	60	AP1AR	ENSG00000138660	0.687382862278249	2.69186617539384e-40	0.456127413359318	2.30470832057266e-16	cis	Towards UnRx	Pt4	X5	1	Genes that change after drug withdrawal
11011	61	AP2A1	ENSG00000196961	0.677601926724899	5.78466052015111e-39	0.589953971304433	1.65658108123851e-25	trans	Towards UnRx	Pt4	X5	1	Genes that change after drug withdrawal
11012	62	APAF1	ENSG00000120868	0.532614146120001	7.19155691330965e-19	0.587780334531804	6.58650044514516e-20	trans	Towards UnRx	Pt4	X5	1	Genes that change after drug withdrawal
11013	63	APLP1	ENSG00000105290	0.719073805976694	6.9947287743057e-61	1.30642199346156	1.43837183551915e-141	cis	Towards UnRx	Pt4	X5	1	Genes that change after drug withdrawal
11014	64	APLP2	ENSG00000084234	0.616448566546136	2.21092793066346e-60	1.3837969688943	8.27194368059081e-197	cis	Towards UnRx	Pt4	X5	1	Genes that change after drug withdrawal
11015	65	APOO	ENSG00000184831	1.37882148215111	2.59022797724538e-287	0.249254146630264	9.28064712774585e-15	trans	Towards UnRx	Pt4	X5	1	Genes that change after drug withdrawal
11016	66	APPL2	ENSG00000136044	0.94039456240305	7.36378429028219e-74	0.363334421909512	1.69516563567219e-11	trans	Towards UnRx	Pt4	X5	1	Genes that change after drug withdrawal
11017	67	AQP5	ENSG00000161798	0.779047035179263	7.74813261292231e-40	0.532684404375569	4.22674603142614e-18	cis	Towards UnRx	Pt4	X5	1	Genes that change after drug withdrawal
11018	68	AR	ENSG00000169083	0.863838846346516	1.91565830628457e-61	0.712972615881086	2.80061461205285e-34	trans	Towards UnRx	Pt4	X5	1	Genes that change after drug withdrawal
11019	69	ARCN1	ENSG00000095139	0.55363501584758	1.42759342549051e-36	0.957955103727605	2.42571902814628e-81	cis	Towards UnRx	Pt4	X5	1	Genes that change after drug withdrawal
11020	70	ARFIP1	ENSG00000164144	0.602471700600485	9.68669598129423e-35	0.810499877536748	1.28963161237818e-48	cis	Towards UnRx	Pt4	X5	1	Genes that change after drug withdrawal
11021	71	ARHGAP21	ENSG00000107863	-0.547333721709245	2.32539825110462e-25	0.15753410971225	0.0123933035382726	trans	Away from UnRx	Pt4	X5	1	Genes that change after drug withdrawal
11022	72	ARHGAP32	ENSG00000134909	0.667475935209271	7.31854589983662e-37	0.980187423968246	5.75863802231641e-63	cis	Towards UnRx	Pt4	X5	1	Genes that change after drug withdrawal
11023	73	ARHGAP35	ENSG00000160007	0.826418088008428	3.01969298808712e-73	0.775284247056503	2.15808761018086e-54	trans	Towards UnRx	Pt4	X5	1	Genes that change after drug withdrawal
11024	74	ARHGEF12	ENSG00000196914	0.726514306129809	2.04264224131805e-49	1.04477031001386	7.8940374536575e-79	cis	Towards UnRx	Pt4	X5	1	Genes that change after drug withdrawal
11025	75	ARHGEF26	ENSG00000114790	-0.582178175278949	6.27283577758732e-30	-0.658554777002174	8.68386545034473e-34	cis	Towards UnRx	Pt4	X5	1	Genes that change after drug withdrawal
11026	76	ARHGEF35	ENSG00000213214	0.552361663611213	3.68985735801931e-20	0.881785236557437	1.1255644653978e-40	cis	Towards UnRx	Pt4	X5	1	Genes that change after drug withdrawal
11027	77	ARID4B	ENSG00000054267	0.579438565507222	2.3378889754239e-72	0.647586748238647	9.20162016664186e-77	trans	Towards UnRx	Pt4	X5	1	Genes that change after drug withdrawal
11028	78	ARID5B	ENSG00000150347	1.57366061982799	1.88514809957764e-161	1.32775299301744	6.70354006186393e-90	trans	Towards UnRx	Pt4	X5	1	Genes that change after drug withdrawal
11029	79	ARIH1	ENSG00000166233	-0.559766529191384	4.00022491245773e-42	0.877570118230488	2.20089815575683e-66	cis	Away from UnRx	Pt4	X5	1	Genes that change after drug withdrawal
11030	80	ARL1	ENSG00000120805	0.910651533913918	1.39740974314771e-82	0.468018905875095	9.53087598722737e-22	trans	Towards UnRx	Pt4	X5	1	Genes that change after drug withdrawal
11031	81	ARL2	ENSG00000213465	0.680021382368338	6.05124383108728e-95	0.285312717459111	1.08222711944776e-18	cis	Towards UnRx	Pt4	X5	1	Genes that change after drug withdrawal
11032	82	ARL3	ENSG00000138175	0.665216390388116	7.84903787040079e-92	0.358419900144885	7.43700966440584e-29	trans	Towards UnRx	Pt4	X5	1	Genes that change after drug withdrawal
11033	83	ARL4C	ENSG00000188042	1.67651971235857	1.05395101669761e-182	1.56893738795949	1.8893604318656e-126	cis	Towards UnRx	Pt4	X5	1	Genes that change after drug withdrawal
11034	84	ARL6IP4	ENSG00000182196	0.531768418411092	9.87881420029916e-121	0.365981608867194	1.21773772763404e-55	trans	Towards UnRx	Pt4	X5	1	Genes that change after drug withdrawal
11035	85	ARL8A	ENSG00000143862	0.754537820036124	5.72400007699426e-63	0.295274766879976	8.8487495779913e-11	trans	Towards UnRx	Pt4	X5	1	Genes that change after drug withdrawal
11036	86	ARMC2	ENSG00000118690	-0.521014712389304	2.57622521057355e-18	-0.316002298547208	1.94059806109614e-06	cis	Towards UnRx	Pt4	X5	1	Genes that change after drug withdrawal
11037	87	ARMCX3	ENSG00000102401	-0.556489506536372	3.36970479051162e-41	0.544034129849213	1.19941346513079e-27	trans	Away from UnRx	Pt4	X5	1	Genes that change after drug withdrawal
11038	88	ARMCX6	ENSG00000198960	-0.511832104451353	4.886154557338e-25	-0.111433469939689	0.0488958365585884	trans	Towards UnRx	Pt4	X5	1	Genes that change after drug withdrawal
11039	89	ARPC3	ENSG00000111229	1.21387317418508	1.20518518221274e-265	0.127917693266876	1.00599290817241e-05	trans	Towards UnRx	Pt4	X5	1	Genes that change after drug withdrawal
11040	90	ARRDC4	ENSG00000140450	0.792740955287391	1.33788004773176e-42	1.32062909883063	7.13197954106432e-92	cis	Towards UnRx	Pt4	X5	1	Genes that change after drug withdrawal
11041	91	ARSD	ENSG00000006756	0.877876438409765	3.94130775391366e-55	1.6223697311986	2.55057336280708e-139	trans	Towards UnRx	Pt4	X5	1	Genes that change after drug withdrawal
11042	92	ASAH1	ENSG00000104763	0.723480006769732	6.59456211136286e-75	0.707467989445474	1.27104012350657e-66	cis	Towards UnRx	Pt4	X5	1	Genes that change after drug withdrawal
11043	93	ASAP2	ENSG00000151693	0.810174964945403	5.22290441126627e-60	0.235831621347652	3.98913051963558e-06	trans	Towards UnRx	Pt4	X5	1	Genes that change after drug withdrawal
11044	94	ASB8	ENSG00000177981	-0.532249406996783	1.81375485858627e-33	-0.12598458302286	0.0102552951559703	cis	Towards UnRx	Pt4	X5	1	Genes that change after drug withdrawal
11045	95	ASCC1	ENSG00000138303	-0.524007854347871	9.37143844799412e-35	-0.253266744202605	3.1148811242198e-08	cis	Towards UnRx	Pt4	X5	1	Genes that change after drug withdrawal
11046	96	ASH1L	ENSG00000116539	0.509686340454657	1.90736179476458e-54	0.712003630968361	9.30998417116277e-88	trans	Towards UnRx	Pt4	X5	1	Genes that change after drug withdrawal
11047	97	ASMTL	ENSG00000169093	0.958058029019189	4.03174812184344e-65	0.0761386799868825	0.177290726500466	trans	Towards UnRx	Pt4	X5	1	Genes that change after drug withdrawal
11048	98	ASNSD1	ENSG00000138381	0.633759806927368	7.2406156358844e-49	0.623993661373245	4.67079256720539e-41	cis	Towards UnRx	Pt4	X5	1	Genes that change after drug withdrawal
11049	99	ASPM	ENSG00000066279	0.687920551350975	1.99974692003304e-28	1.05602492523135	1.75589544567637e-48	trans	Towards UnRx	Pt4	X5	1	Genes that change after drug withdrawal
11050	100	ATF1	ENSG00000123268	-0.520298666255799	3.49438829364831e-27	-0.568067734923128	1.97215508804881e-28	cis	Towards UnRx	Pt4	X5	1	Genes that change after drug withdrawal
11051	101	ATF6	ENSG00000118217	-0.653874049253788	4.27548217511537e-62	-0.149714521861439	0.000767651006842908	trans	Towards UnRx	Pt4	X5	1	Genes that change after drug withdrawal
11052	102	ATF7	ENSG00000170653	-0.549763334895636	2.74865361161853e-25	0.113519382163284	0.0950327564981661	cis	Away from UnRx	Pt4	X5	1	Genes that change after drug withdrawal
11053	103	ATOX1	ENSG00000177556	0.558039502283026	6.13896887487869e-56	-0.514727871566398	4.00028099506373e-59	cis	Away from UnRx	Pt4	X5	1	Genes that change after drug withdrawal
11054	104	ATP11B	ENSG00000058063	0.566868478860691	4.14426112254894e-29	1.03160738462608	5.79308238591253e-70	cis	Towards UnRx	Pt4	X5	1	Genes that change after drug withdrawal
11055	105	ATP2A2	ENSG00000174437	1.1532845443798	2.61932738276142e-124	0.772626269913403	2.37278729410729e-54	trans	Towards UnRx	Pt4	X5	1	Genes that change after drug withdrawal
11056	106	ATP6V0A2	ENSG00000185344	0.619785534964926	1.24862768537544e-26	0.116598124896443	0.0479732886547899	trans	Towards UnRx	Pt4	X5	1	Genes that change after drug withdrawal
11057	107	ATXN2	ENSG00000204842	0.936711172733591	6.7707694211046e-92	0.0245423538811506	0.599850205850686	trans	Towards UnRx	Pt4	X5	1	Genes that change after drug withdrawal
11058	108	B3GALT6	ENSG00000176022	0.694035120767716	8.64830626208007e-45	0.456823805241722	2.65052205176486e-18	trans	Towards UnRx	Pt4	X5	1	Genes that change after drug withdrawal
11059	109	B3GAT2	ENSG00000112309	0.536912272876973	3.09562016135426e-28	0.578370683885346	5.46840055449762e-28	cis	Towards UnRx	Pt4	X5	1	Genes that change after drug withdrawal
11060	110	B3GNT5	ENSG00000176597	0.873725096854955	9.50753889806692e-68	0.771424566777988	2.34685801881696e-44	cis	Towards UnRx	Pt4	X5	1	Genes that change after drug withdrawal
11061	111	BABAM1	ENSG00000105393	-0.531953973307885	1.53116987824085e-28	-0.540185099559511	1.88761759006111e-26	trans	Towards UnRx	Pt4	X5	1	Genes that change after drug withdrawal
11062	112	BACE1	ENSG00000186318	0.592301279204946	2.15506076184344e-23	0.483961576399077	1.53367540744551e-14	cis	Towards UnRx	Pt4	X5	1	Genes that change after drug withdrawal
11063	113	BAD	ENSG00000002330	1.01362014528138	2.67867341555857e-149	1.6621420338305	3.53046978576063e-276	cis	Towards UnRx	Pt4	X5	1	Genes that change after drug withdrawal
11064	114	BAHCC1	ENSG00000266074	0.739536237213791	6.05837930708236e-40	0.713362315761216	6.7245630355905e-34	cis	Towards UnRx	Pt4	X5	1	Genes that change after drug withdrawal
11065	115	BAIAP2L1	ENSG00000006453	0.905065805956161	4.96748795488419e-70	0.740082807302518	1.23075596769344e-40	cis	Towards UnRx	Pt4	X5	1	Genes that change after drug withdrawal
11066	116	BANP	ENSG00000172530	-0.515160220491574	6.51362323933046e-25	0.0956443104881968	0.0924652145382723	trans	Away from UnRx	Pt4	X5	1	Genes that change after drug withdrawal
11067	117	BARX1	ENSG00000131668	0.944513598052008	8.21079800275398e-157	3.72151046988305	0	cis	Towards UnRx	Pt4	X5	1	Genes that change after drug withdrawal
11068	118	BAX	ENSG00000087088	0.525138485322523	6.38712782928689e-47	0.249197038494335	6.34573366274228e-12	trans	Towards UnRx	Pt4	X5	1	Genes that change after drug withdrawal
11069	119	BAZ2B	ENSG00000123636	-0.514482120405116	1.4437905275856e-33	1.10818260834324	3.54133903897691e-90	cis	Away from UnRx	Pt4	X5	1	Genes that change after drug withdrawal
11070	120	BCL7A	ENSG00000110987	0.653277432363796	7.82146415280968e-59	0.0536460166738185	0.176527941020441	trans	Towards UnRx	Pt4	X5	1	Genes that change after drug withdrawal
11071	121	BCL9	ENSG00000116128	0.542492817470145	6.62488648322199e-23	-0.0221180169379214	0.695707164696474	trans	Away from UnRx	Pt4	X5	1	Genes that change after drug withdrawal
11072	122	BCLAF3	ENSG00000173681	1.12540050064319	3.75786615877669e-108	0.411124165165229	5.9486821277926e-15	trans	Towards UnRx	Pt4	X5	1	Genes that change after drug withdrawal
11073	123	BICD1	ENSG00000151746	-0.791143000076735	3.31714873972071e-57	0.0842809168991544	0.19053013209769	trans	Away from UnRx	Pt4	X5	1	Genes that change after drug withdrawal
11074	124	BMI1	ENSG00000168283	0.575682725174894	1.72327934445807e-37	0.305009884146932	4.26290112974723e-11	trans	Towards UnRx	Pt4	X5	1	Genes that change after drug withdrawal
11075	125	BNC2	ENSG00000173068	2.26548599991694	0	0.26940435838531	1.04679780159143e-08	trans	Towards UnRx	Pt4	X5	1	Genes that change after drug withdrawal
11076	126	BNIP3	ENSG00000176171	0.934382319080316	2.60013931536721e-76	0.850920487944113	1.56628547273149e-54	trans	Towards UnRx	Pt4	X5	1	Genes that change after drug withdrawal
11077	127	BOC	ENSG00000144857	2.51710110658714	0	1.14893736775986	1.40863273709346e-83	cis	Towards UnRx	Pt4	X5	1	Genes that change after drug withdrawal
11078	128	BOLA1	ENSG00000178096	1.10888675802509	6.56720266665254e-103	0.230425295830499	1.07433716162621e-05	trans	Towards UnRx	Pt4	X5	1	Genes that change after drug withdrawal
11079	129	BRAP	ENSG00000089234	0.66408452373163	4.30726680448307e-29	0.230732164376687	0.000137013782067385	trans	Towards UnRx	Pt4	X5	1	Genes that change after drug withdrawal
11080	130	BRD1	ENSG00000100425	0.543289133130413	9.43357196434098e-28	0.886053530703106	3.96293074984583e-55	trans	Towards UnRx	Pt4	X5	1	Genes that change after drug withdrawal
11081	131	BUD13	ENSG00000137656	0.556099091013864	2.85940871362128e-24	0.708780967920733	8.95691506247996e-34	cis	Towards UnRx	Pt4	X5	1	Genes that change after drug withdrawal
11082	132	BVES-AS1	ENSG00000203808	-0.697461996708222	5.92652098964589e-37	-0.480006168663822	3.18754213992553e-15	trans	Towards UnRx	Pt4	X5	1	Genes that change after drug withdrawal
11083	133	C11orf1	ENSG00000137720	-1.25069539001724	1.04521803628715e-223	-0.0222949382348273	0.649079524840597	trans	Towards UnRx	Pt4	X5	1	Genes that change after drug withdrawal
11084	134	C11orf24	ENSG00000171067	0.81279867719191	9.90511950160568e-56	0.298994251240297	2.64956942662266e-08	cis	Towards UnRx	Pt4	X5	1	Genes that change after drug withdrawal
11085	135	C12orf10	ENSG00000139637	-0.827741815467968	4.27187198099643e-122	-1.04183428628032	7.36998306955706e-185	cis	Towards UnRx	Pt4	X5	1	Genes that change after drug withdrawal
11086	136	C12orf45	ENSG00000151131	0.941448445318905	1.1102625431087e-88	-0.228910941178055	2.41046364670333e-07	trans	Away from UnRx	Pt4	X5	1	Genes that change after drug withdrawal
11087	137	C12orf57	ENSG00000111678	-0.638154750079806	3.35150721997546e-123	-1.06661927186738	2.53341322219963e-274	cis	Towards UnRx	Pt4	X5	1	Genes that change after drug withdrawal
11088	138	C12orf73	ENSG00000204954	0.518404749820315	2.49061399525218e-22	-0.129935900741912	0.0172598598654593	trans	Away from UnRx	Pt4	X5	1	Genes that change after drug withdrawal
11089	139	C12orf75	ENSG00000235162	0.812539088800934	4.85244703768206e-61	0.195677052614275	0.000137013782067385	trans	Towards UnRx	Pt4	X5	1	Genes that change after drug withdrawal
11090	140	C15orf40	ENSG00000169609	-0.51516275886269	1.01323851603205e-42	0.62508587155551	4.29171170113874e-42	cis	Away from UnRx	Pt4	X5	1	Genes that change after drug withdrawal
11091	141	C17orf97	ENSG00000187624	0.627435756706316	8.77659035561545e-28	-0.201682287734515	0.000409031387168934	trans	Away from UnRx	Pt4	X5	1	Genes that change after drug withdrawal
11092	142	C19orf12	ENSG00000131943	0.717717470235706	1.20383001756755e-54	0.718578994050101	9.06696940555835e-47	cis	Towards UnRx	Pt4	X5	1	Genes that change after drug withdrawal
11093	143	C19orf47	ENSG00000160392	0.565654495223677	6.05258741398894e-21	0.313110134567162	9.54332724185231e-07	trans	Towards UnRx	Pt4	X5	1	Genes that change after drug withdrawal
11094	144	C1QBP	ENSG00000108561	0.670925049423409	4.54302488660071e-179	-0.645330598173029	1.62299497761438e-196	trans	Away from UnRx	Pt4	X5	1	Genes that change after drug withdrawal
11095	145	C1QL1	ENSG00000131094	0.960484446053178	3.02481248459288e-78	1.78443922450796	2.80344422505952e-180	cis	Towards UnRx	Pt4	X5	1	Genes that change after drug withdrawal
11096	146	C1QTNF4	ENSG00000172247	1.12013000142272	3.25466390806403e-101	1.44296099165437	4.73823006358441e-127	cis	Towards UnRx	Pt4	X5	1	Genes that change after drug withdrawal
11097	147	C21orf2	ENSG00000160226	0.532367519664153	3.79012529289173e-27	0.958611278680589	8.87427047531181e-65	cis	Towards UnRx	Pt4	X5	1	Genes that change after drug withdrawal
11098	148	C2orf74	ENSG00000237651	-0.528809353575842	5.48199432690346e-27	0.277949449446055	1.68558549703988e-06	trans	Away from UnRx	Pt4	X5	1	Genes that change after drug withdrawal
11099	149	C4orf3	ENSG00000164096	0.86389853601777	3.1188857956684e-150	0.743286561626926	2.1856152557074e-105	cis	Towards UnRx	Pt4	X5	1	Genes that change after drug withdrawal
11100	150	C4orf46	ENSG00000205208	0.628534226495583	1.52551579636992e-27	0.430522190972718	1.35593542213529e-12	cis	Towards UnRx	Pt4	X5	1	Genes that change after drug withdrawal
11101	151	C4orf48	ENSG00000243449	0.79897359724247	1.01218795878459e-96	-0.0201791081349482	0.586961363849103	trans	Away from UnRx	Pt4	X5	1	Genes that change after drug withdrawal
11102	152	C5orf22	ENSG00000082213	-0.565690218934837	1.29362550937871e-30	-0.482914394256692	2.71878790981002e-20	cis	Towards UnRx	Pt4	X5	1	Genes that change after drug withdrawal
11103	153	C6orf48	ENSG00000204387	-0.673213502650897	5.16359217792543e-80	0.730836474403452	3.47459271178438e-60	cis	Away from UnRx	Pt4	X5	1	Genes that change after drug withdrawal
11104	154	C7orf50	ENSG00000146540	0.764660276858315	8.41140900578902e-113	0.81761330013602	5.2460386961437e-116	trans	Towards UnRx	Pt4	X5	1	Genes that change after drug withdrawal
11105	155	C8orf88	ENSG00000253250	-0.879611237295416	8.95627044425279e-55	-0.078589561806517	0.286419781483981	trans	Towards UnRx	Pt4	X5	1	Genes that change after drug withdrawal
11106	156	CA5B	ENSG00000169239	1.0110597897635	6.39652632205975e-75	1.07797967684066	6.53562677854258e-71	trans	Towards UnRx	Pt4	X5	1	Genes that change after drug withdrawal
11107	157	CABIN1	ENSG00000099991	-0.711139922868318	3.94963052151499e-36	-0.211844649702794	0.000966855816194658	cis	Towards UnRx	Pt4	X5	1	Genes that change after drug withdrawal
11108	158	CACNB4	ENSG00000182389	0.508656719641589	1.46563209411631e-21	0.819893774860157	4.12339733551566e-42	cis	Towards UnRx	Pt4	X5	1	Genes that change after drug withdrawal
11109	159	CADM1	ENSG00000182985	1.52584842127373	1.53950826323926e-181	1.00555527655436	4.17270499243352e-74	cis	Towards UnRx	Pt4	X5	1	Genes that change after drug withdrawal
11110	160	CADM4	ENSG00000105767	1.05584977431405	1.03267895977788e-83	0.925676795370946	4.76921093541451e-56	trans	Towards UnRx	Pt4	X5	1	Genes that change after drug withdrawal
11111	161	CADPS2	ENSG00000081803	-0.645742591212216	1.22835663898607e-27	0.110093630445082	0.124091101723996	cis	Away from UnRx	Pt4	X5	1	Genes that change after drug withdrawal
11112	162	CALM3	ENSG00000160014	1.00938727867819	4.22612953811224e-289	0.644145872775001	2.58022906876584e-125	trans	Towards UnRx	Pt4	X5	1	Genes that change after drug withdrawal
11113	163	CALM3	ENSG00000160014	1.00938727867819	4.22612953811224e-289	0.644145872775001	2.58022906876584e-125	trans	Towards UnRx	Pt4	X5	1	Genes that change after drug withdrawal
11114	164	CAMK1D	ENSG00000183049	-0.620301686883491	2.49179135587857e-35	-0.53226747360145	9.06675606447262e-24	cis	Towards UnRx	Pt4	X5	1	Genes that change after drug withdrawal
11115	165	CAMK2D	ENSG00000145349	0.706683481748595	4.68559263786957e-33	0.788179604455224	4.78637871683325e-35	cis	Towards UnRx	Pt4	X5	1	Genes that change after drug withdrawal
11116	166	CAMKK2	ENSG00000110931	0.569614205846701	2.3985433578405e-33	0.989330356473802	4.11384599704446e-75	trans	Towards UnRx	Pt4	X5	1	Genes that change after drug withdrawal
11117	167	CAMTA1	ENSG00000171735	0.597300118397595	1.19648142468607e-64	0.233666593434757	1.2856433027026e-11	trans	Towards UnRx	Pt4	X5	1	Genes that change after drug withdrawal
11118	168	CARMIL1	ENSG00000079691	1.40651004594554	1.59969620100547e-136	1.42592467893106	4.94105572738175e-107	cis	Towards UnRx	Pt4	X5	1	Genes that change after drug withdrawal
11119	169	CASK	ENSG00000147044	0.602568560603445	2.31873049631759e-62	0.693955386629564	3.45322431792372e-72	trans	Towards UnRx	Pt4	X5	1	Genes that change after drug withdrawal
11120	170	CASP3	ENSG00000164305	0.785861844443283	1.20716000962549e-61	0.86091725636074	9.92238854340236e-61	cis	Towards UnRx	Pt4	X5	1	Genes that change after drug withdrawal
11121	171	CASP6	ENSG00000138794	1.16989242559085	4.34656488822121e-128	0.80398758560537	9.01450268425928e-56	cis	Towards UnRx	Pt4	X5	1	Genes that change after drug withdrawal
11122	172	CBL	ENSG00000110395	0.752385314822176	7.17477344193262e-47	0.952580093259708	3.36916932177126e-59	cis	Towards UnRx	Pt4	X5	1	Genes that change after drug withdrawal
11123	173	CBLB	ENSG00000114423	0.546217354926489	3.9197852956437e-21	0.522086647568827	9.62326900939975e-18	cis	Towards UnRx	Pt4	X5	1	Genes that change after drug withdrawal
11124	174	CBR1	ENSG00000159228	0.960601349833775	7.42664501619038e-116	0.354025127198749	9.25777984075155e-19	cis	Towards UnRx	Pt4	X5	1	Genes that change after drug withdrawal
11125	175	CBR4	ENSG00000145439	0.697420453757131	1.45996333229576e-46	1.09071416865208	5.53043749862858e-85	cis	Towards UnRx	Pt4	X5	1	Genes that change after drug withdrawal
11126	176	CBX2	ENSG00000173894	0.577386693944862	7.31854589983662e-37	0.614940034830843	2.56462497611738e-35	cis	Towards UnRx	Pt4	X5	1	Genes that change after drug withdrawal
11127	177	CBX4	ENSG00000141582	0.504616756912387	8.42245709949286e-22	0.488086907158933	4.96837253121701e-17	cis	Towards UnRx	Pt4	X5	1	Genes that change after drug withdrawal
11128	178	CBX5	ENSG00000094916	-0.835575438164404	5.6905826433928e-232	-0.0905577460198511	0.00124293454572032	cis	Towards UnRx	Pt4	X5	1	Genes that change after drug withdrawal
11129	179	CBX8	ENSG00000141570	0.62420741528244	4.68905790052557e-27	0.515899713702306	1.12210919908978e-17	cis	Towards UnRx	Pt4	X5	1	Genes that change after drug withdrawal
11130	180	CBY1	ENSG00000100211	0.623061334157642	1.53581941026464e-35	0.646181987620581	1.26604261918746e-32	trans	Towards UnRx	Pt4	X5	1	Genes that change after drug withdrawal
11131	181	CC2D2A	ENSG00000048342	0.88179737538021	8.80988400682527e-61	0.499971810968823	7.57486726456575e-19	trans	Towards UnRx	Pt4	X5	1	Genes that change after drug withdrawal
11132	182	CCDC102B	ENSG00000150636	-0.656099855934366	4.98683866818108e-28	0.0893831763551467	0.209951794554425	trans	Away from UnRx	Pt4	X5	1	Genes that change after drug withdrawal
11133	183	CCDC117	ENSG00000159873	-0.743297295647331	4.15995835497357e-41	-0.446993863477872	3.06765674926515e-13	cis	Towards UnRx	Pt4	X5	1	Genes that change after drug withdrawal
11134	184	CCDC14	ENSG00000175455	0.507154080134326	2.20100861729849e-29	0.729044303713183	1.14671509720107e-46	cis	Towards UnRx	Pt4	X5	1	Genes that change after drug withdrawal
11135	185	CCDC144A	ENSG00000170160	1.09061449108841	9.06328729481367e-88	0.800923757123654	2.13385796664376e-42	trans	Towards UnRx	Pt4	X5	1	Genes that change after drug withdrawal
11136	186	CCDC144NL-AS1	ENSG00000233098	0.66770862344814	5.01483081955552e-58	0.737948541190301	2.2836569445387e-58	trans	Towards UnRx	Pt4	X5	1	Genes that change after drug withdrawal
11137	187	CCDC144NL-AS1	ENSG00000233098	0.66770862344814	5.01483081955552e-58	0.737948541190301	2.2836569445387e-58	trans	Towards UnRx	Pt4	X5	1	Genes that change after drug withdrawal
11138	188	CCDC144NL-AS1	ENSG00000233098	0.66770862344814	5.01483081955552e-58	0.737948541190301	2.2836569445387e-58	trans	Towards UnRx	Pt4	X5	1	Genes that change after drug withdrawal
11139	189	CCDC149	ENSG00000181982	0.588194562104898	4.39208150373204e-26	0.636597569991098	1.55242967089026e-27	trans	Towards UnRx	Pt4	X5	1	Genes that change after drug withdrawal
11140	190	CCDC157	ENSG00000187860	0.538406836496226	1.14706190963662e-19	0.261225786687625	2.98426491074987e-05	trans	Towards UnRx	Pt4	X5	1	Genes that change after drug withdrawal
11141	191	CCDC167	ENSG00000198937	0.647250726850928	2.94869813558797e-67	1.2405279765962	4.07579836517539e-184	cis	Towards UnRx	Pt4	X5	1	Genes that change after drug withdrawal
11142	192	CCDC186	ENSG00000165813	0.682253339574498	2.89407019421294e-39	0.972498154618037	3.1312848143276e-59	trans	Towards UnRx	Pt4	X5	1	Genes that change after drug withdrawal
11143	193	CCDC74B	ENSG00000152076	0.510921124678274	1.06150674264908e-18	0.604730708244364	3.90015078612149e-22	trans	Towards UnRx	Pt4	X5	1	Genes that change after drug withdrawal
11144	194	CCDC80	ENSG00000091986	-1.37656629954905	1.80154264420196e-132	-1.77110762248984	7.41955868495699e-178	cis	Towards UnRx	Pt4	X5	1	Genes that change after drug withdrawal
11145	195	CCDC84	ENSG00000186166	0.585323183019964	2.56698075473792e-33	0.993386115049444	3.89177243939116e-71	cis	Towards UnRx	Pt4	X5	1	Genes that change after drug withdrawal
11146	196	CCDC85B	ENSG00000175602	0.74486954952745	1.10262168118502e-81	0.633115150959039	2.28233681917277e-56	cis	Towards UnRx	Pt4	X5	1	Genes that change after drug withdrawal
11147	197	CCDC86	ENSG00000110104	0.648434158653971	6.14765006892068e-45	-0.498761877691714	4.53316983747722e-32	trans	Away from UnRx	Pt4	X5	1	Genes that change after drug withdrawal
11148	198	CCDC90B	ENSG00000137500	0.653655064073823	3.86365710768438e-63	0.186788784767664	7.10139377227161e-07	cis	Towards UnRx	Pt4	X5	1	Genes that change after drug withdrawal
11149	199	CCDC92	ENSG00000119242	1.04659680809113	3.73051911147297e-94	0.670836414223195	3.29321716867173e-35	trans	Towards UnRx	Pt4	X5	1	Genes that change after drug withdrawal
11150	200	CCNA2	ENSG00000145386	0.612752929645763	1.1912935975438e-24	0.909597922834467	2.86297175910549e-40	cis	Towards UnRx	Pt4	X5	1	Genes that change after drug withdrawal
11151	201	CCNB1IP1	ENSG00000100814	-0.515195396744481	7.49321870258566e-38	-0.189269116830945	1.98328869322875e-05	cis	Towards UnRx	Pt4	X5	1	Genes that change after drug withdrawal
11152	202	CCNC	ENSG00000112237	-0.548745190355216	1.95857816021467e-54	0.0342259647829213	0.402218613566686	trans	Away from UnRx	Pt4	X5	1	Genes that change after drug withdrawal
11153	203	CCNE1	ENSG00000105173	0.541022648760392	6.20450561851322e-25	0.169502517764529	0.0025672674196141	cis	Towards UnRx	Pt4	X5	1	Genes that change after drug withdrawal
11154	204	CCNG2	ENSG00000138764	0.528664928651258	3.97097670702294e-20	0.782513858444839	7.33569156813968e-36	trans	Towards UnRx	Pt4	X5	1	Genes that change after drug withdrawal
11155	205	CCNT1	ENSG00000129315	-0.752676058235122	2.51070160861294e-51	-0.295423702531765	8.76170334654531e-08	cis	Towards UnRx	Pt4	X5	1	Genes that change after drug withdrawal
11156	206	CCS	ENSG00000173992	0.840930984302698	7.87235209316159e-90	1.29985889620119	1.29154203833838e-159	cis	Towards UnRx	Pt4	X5	1	Genes that change after drug withdrawal
11157	207	CCSAP	ENSG00000154429	0.607370333929709	8.90703984195709e-28	0.550968461233886	3.26358993433545e-20	cis	Towards UnRx	Pt4	X5	1	Genes that change after drug withdrawal
11158	208	CCT3	ENSG00000163468	-0.90403450182463	0	0.010092594082096	0.568836569614905	trans	Away from UnRx	Pt4	X5	1	Genes that change after drug withdrawal
11159	209	CD109	ENSG00000156535	-0.947449222020778	5.44446962641714e-66	0.59679323960016	1.99284769480627e-18	cis	Away from UnRx	Pt4	X5	1	Genes that change after drug withdrawal
11160	210	CD164	ENSG00000135535	-0.915665567236837	2.63742311670865e-131	-0.621708422115653	2.15783132368815e-56	cis	Towards UnRx	Pt4	X5	1	Genes that change after drug withdrawal
11161	211	CD24	ENSG00000272398	1.06166716868253	1.29324931928305e-160	-0.873846744116526	4.73786946956164e-220	trans	Away from UnRx	Pt4	X5	1	Genes that change after drug withdrawal
11162	212	CD44	ENSG00000026508	-1.47305207239472	1.59341815860918e-163	-0.215150968933437	0.000927939019069587	trans	Towards UnRx	Pt4	X5	1	Genes that change after drug withdrawal
11163	213	CD63	ENSG00000135404	-0.622163630352133	5.47730716869377e-112	-0.083487311450213	0.00627489961374781	cis	Towards UnRx	Pt4	X5	1	Genes that change after drug withdrawal
11164	214	CD99	ENSG00000002586	1.42469699369466	0	0.846955948467971	1.07900112658418e-212	trans	Towards UnRx	Pt4	X5	1	Genes that change after drug withdrawal
11165	215	CDADC1	ENSG00000102543	-0.632559279558927	4.51865818759088e-35	0.0892234253592409	0.118511538517376	trans	Away from UnRx	Pt4	X5	1	Genes that change after drug withdrawal
11166	216	CDC40	ENSG00000168438	-1.27682882340102	9.29297930558296e-228	-0.400803287279126	3.53262023384292e-22	cis	Towards UnRx	Pt4	X5	1	Genes that change after drug withdrawal
11167	217	CDC42EP3	ENSG00000163171	0.687171560479948	6.00346448456147e-35	0.932771239175372	9.09453394321235e-50	trans	Towards UnRx	Pt4	X5	1	Genes that change after drug withdrawal
11168	218	CDCA7L	ENSG00000164649	-0.634729488916515	6.73401214918838e-53	-0.612547654642867	1.79842118847508e-52	trans	Towards UnRx	Pt4	X5	1	Genes that change after drug withdrawal
11169	219	CDK14	ENSG00000058091	2.104192603284	0	2.51297561864126	0	cis	Towards UnRx	Pt4	X5	1	Genes that change after drug withdrawal
11170	220	CDK19	ENSG00000155111	-0.960567978607965	8.96300520471308e-79	-0.00517235813785654	0.924077384663458	cis	Towards UnRx	Pt4	X5	1	Genes that change after drug withdrawal
11171	221	CDK2AP1	ENSG00000111328	0.522489899720839	5.22240077427733e-27	0.544231277960086	6.47836189588006e-25	trans	Towards UnRx	Pt4	X5	1	Genes that change after drug withdrawal
11172	222	CDK2AP2	ENSG00000167797	0.595408450453525	1.61699487324414e-37	0.697407030030633	2.6190504858261e-44	cis	Towards UnRx	Pt4	X5	1	Genes that change after drug withdrawal
11173	223	CDK6	ENSG00000105810	0.716293398543937	2.6021175056102e-39	0.274562063870026	2.53974591895975e-06	cis	Towards UnRx	Pt4	X5	1	Genes that change after drug withdrawal
11174	224	CDK8	ENSG00000132964	0.808045328591525	1.17356166851636e-52	0.480758885482206	2.98382097304896e-18	cis	Towards UnRx	Pt4	X5	1	Genes that change after drug withdrawal
11175	225	CDKL5	ENSG00000008086	1.18000585067533	8.6969979886422e-114	1.0101530757438	1.77889551690212e-70	trans	Towards UnRx	Pt4	X5	1	Genes that change after drug withdrawal
11176	226	CDKN2D	ENSG00000129355	0.550830152640693	5.31540123338418e-24	1.19373440411895	7.60337117295639e-80	trans	Towards UnRx	Pt4	X5	1	Genes that change after drug withdrawal
11177	227	CDKN3	ENSG00000100526	0.583119807674295	4.71353918096229e-26	0.161064074494646	0.00476670148807224	trans	Towards UnRx	Pt4	X5	1	Genes that change after drug withdrawal
11178	228	CDS1	ENSG00000163624	0.791836589344698	2.10228391290313e-40	0.73070161695787	1.13350979414314e-30	trans	Towards UnRx	Pt4	X5	1	Genes that change after drug withdrawal
11179	229	CDT1	ENSG00000167513	-0.625764807947612	7.8461345272259e-42	0.147334658666624	0.00689523783688094	trans	Away from UnRx	Pt4	X5	1	Genes that change after drug withdrawal
11180	230	CEBPG	ENSG00000153879	0.827308233994373	3.11777863316441e-66	0.413302766541556	2.0333211793256e-17	cis	Towards UnRx	Pt4	X5	1	Genes that change after drug withdrawal
11181	231	CELF2	ENSG00000048740	-0.741272145741406	4.96190126218773e-46	-1.12726080395293	8.63859522606204e-103	cis	Towards UnRx	Pt4	X5	1	Genes that change after drug withdrawal
11182	232	CENPA	ENSG00000115163	0.520994317419125	1.16002963247846e-17	0.545336231166266	6.1517255839947e-16	trans	Towards UnRx	Pt4	X5	1	Genes that change after drug withdrawal
11183	233	CENPBD1	ENSG00000177946	-0.555279271300518	2.27863997386154e-32	0.579487817728815	1.05890596616891e-25	trans	Away from UnRx	Pt4	X5	1	Genes that change after drug withdrawal
11184	234	CENPE	ENSG00000138778	0.912656494161497	9.46573810790714e-51	1.76276391984759	2.32115846226816e-120	trans	Towards UnRx	Pt4	X5	1	Genes that change after drug withdrawal
11185	235	CENPJ	ENSG00000151849	0.508431214845626	3.73550859556616e-23	0.735401795634717	7.77591174888881e-37	cis	Towards UnRx	Pt4	X5	1	Genes that change after drug withdrawal
11186	236	CENPS	ENSG00000175279	0.55191652662974	1.20956338762643e-25	0.173006414457355	0.00161036078693644	trans	Towards UnRx	Pt4	X5	1	Genes that change after drug withdrawal
11187	237	CENPV	ENSG00000166582	1.08403748322909	0	0.218755114118623	3.75380621656012e-19	trans	Towards UnRx	Pt4	X5	1	Genes that change after drug withdrawal
11188	238	CENPW	ENSG00000203760	-0.651957176202266	2.25507856786575e-43	-0.601697162183501	3.35498794558922e-38	cis	Towards UnRx	Pt4	X5	1	Genes that change after drug withdrawal
11189	239	CEP57L1	ENSG00000183137	-1.26309045722891	7.41364607520278e-176	0.0264929453119797	0.632120968585632	cis	Away from UnRx	Pt4	X5	1	Genes that change after drug withdrawal
11190	240	CEP85L	ENSG00000111860	-0.703668569098089	4.37877871485393e-40	0.200082944259446	0.00188052673348115	cis	Away from UnRx	Pt4	X5	1	Genes that change after drug withdrawal
11191	241	CEP89	ENSG00000121289	0.546294220647097	3.44185140192309e-32	1.02418160088666	1.52708058927599e-83	cis	Towards UnRx	Pt4	X5	1	Genes that change after drug withdrawal
11192	242	CFAP97	ENSG00000164323	0.64376842723388	2.19944560165529e-73	0.511877140256598	5.48829017881738e-43	cis	Towards UnRx	Pt4	X5	1	Genes that change after drug withdrawal
11193	243	CFDP1	ENSG00000153774	-0.828743371455265	5.71029178239603e-152	-0.55568062673106	2.00136524616627e-59	trans	Towards UnRx	Pt4	X5	1	Genes that change after drug withdrawal
11194	244	CFL1	ENSG00000172757	0.795397596387331	0	-0.0814094823167029	1.53554097240296e-06	cis	Away from UnRx	Pt4	X5	1	Genes that change after drug withdrawal
11195	245	CGGBP1	ENSG00000163320	0.53438940439843	1.21101371739215e-24	0.457172786670006	2.27075607142983e-16	trans	Towards UnRx	Pt4	X5	1	Genes that change after drug withdrawal
11196	246	CHAF1B	ENSG00000159259	0.542942743048439	2.99756204304068e-29	0.883768010389185	3.02870498528728e-57	cis	Towards UnRx	Pt4	X5	1	Genes that change after drug withdrawal
11197	247	CHCHD10	ENSG00000250479	-2.0583424330757	0	-1.31124576895697	1.75071884077734e-120	cis	Towards UnRx	Pt4	X5	1	Genes that change after drug withdrawal
11198	248	CHD1L	ENSG00000131778	0.71250161163848	2.580613262776e-61	0.314200189795739	1.68267424566266e-13	trans	Towards UnRx	Pt4	X5	1	Genes that change after drug withdrawal
11199	249	CHFR	ENSG00000072609	0.80574691743462	7.90583079281332e-43	0.748783073488624	4.51985947365253e-33	trans	Towards UnRx	Pt4	X5	1	Genes that change after drug withdrawal
11200	250	CHKA	ENSG00000110721	0.622550783973981	2.95181264804816e-34	0.288002011047961	1.22191466289479e-07	cis	Towards UnRx	Pt4	X5	1	Genes that change after drug withdrawal
11201	251	CHML	ENSG00000203668	0.700897486020877	8.97698570354985e-98	0.16886856554028	2.96303296164953e-07	trans	Towards UnRx	Pt4	X5	1	Genes that change after drug withdrawal
11202	252	CHMP2A	ENSG00000130724	0.780949264145972	7.83638814849025e-157	0.540845831990352	5.24532596155368e-76	trans	Towards UnRx	Pt4	X5	1	Genes that change after drug withdrawal
11203	253	CHMP6	ENSG00000176108	0.824643608033124	2.02069345264522e-64	0.969401014296206	2.14348543740988e-74	cis	Towards UnRx	Pt4	X5	1	Genes that change after drug withdrawal
11204	254	CHPT1	ENSG00000111666	0.913017041696696	1.13323547502891e-79	0.34149666368285	2.03963561314049e-12	trans	Towards UnRx	Pt4	X5	1	Genes that change after drug withdrawal
11205	255	CIART	ENSG00000159208	0.535291539729888	6.17947298080073e-21	0.474732476801798	2.88020581412774e-15	trans	Towards UnRx	Pt4	X5	1	Genes that change after drug withdrawal
11206	256	CIB1	ENSG00000185043	-0.83341549286781	6.32828867916261e-100	0.822144301271069	6.02092373979943e-58	cis	Away from UnRx	Pt4	X5	1	Genes that change after drug withdrawal
11207	257	CIT	ENSG00000122966	0.686717824633159	4.15480147766613e-33	0.830954872296643	1.53295625708417e-40	trans	Towards UnRx	Pt4	X5	1	Genes that change after drug withdrawal
11208	258	CITED2	ENSG00000164442	-0.600000102576231	1.49302474968561e-24	-1.25366171846816	1.33147177375384e-99	trans	Towards UnRx	Pt4	X5	1	Genes that change after drug withdrawal
11209	259	CITED4	ENSG00000179862	0.803191772914039	1.80592448005972e-45	0.316028811941499	6.28944646183304e-08	trans	Towards UnRx	Pt4	X5	1	Genes that change after drug withdrawal
11210	260	CKAP4	ENSG00000136026	1.12554813403265	1.19256891874757e-140	0.155971645748826	0.000158945419557111	trans	Towards UnRx	Pt4	X5	1	Genes that change after drug withdrawal
11211	261	CKB	ENSG00000166165	-0.732795992292027	2.31409483201471e-45	0.0921877471231244	0.103303065220775	trans	Away from UnRx	Pt4	X5	1	Genes that change after drug withdrawal
11212	262	CLCN4	ENSG00000073464	1.32615302709079	6.01907834895512e-155	0.625072344920169	6.80147086239456e-35	trans	Towards UnRx	Pt4	X5	1	Genes that change after drug withdrawal
11213	263	CLCN5	ENSG00000171365	0.72207478342523	1.75692501724759e-49	0.473508648572171	2.72511441712758e-20	trans	Towards UnRx	Pt4	X5	1	Genes that change after drug withdrawal
11214	264	CLIP1	ENSG00000130779	0.846046748003318	9.11865841046535e-81	0.882575575378287	5.74297942074653e-76	trans	Towards UnRx	Pt4	X5	1	Genes that change after drug withdrawal
11215	265	CLP1	ENSG00000172409	0.567852746412827	6.81229697326144e-24	0.117761707356389	0.0393848817446452	cis	Towards UnRx	Pt4	X5	1	Genes that change after drug withdrawal
11216	266	CLPB	ENSG00000162129	0.634982270405274	3.60250701490622e-36	0.747982930202207	1.95396189931531e-40	cis	Towards UnRx	Pt4	X5	1	Genes that change after drug withdrawal
11217	267	CLPTM1	ENSG00000104853	0.576709443219748	1.63045206193311e-35	0.354189901611566	2.85091580645609e-13	trans	Towards UnRx	Pt4	X5	1	Genes that change after drug withdrawal
11218	268	CNKSR2	ENSG00000149970	0.938579681490383	4.5732568738196e-75	0.535580540377685	6.86320137408605e-23	trans	Towards UnRx	Pt4	X5	1	Genes that change after drug withdrawal
11219	269	CNKSR3	ENSG00000153721	-0.512145097316712	9.25868847755215e-23	-0.0368613080755336	0.725682882415925	trans	Towards UnRx	Pt4	X5	1	Genes that change after drug withdrawal
11220	270	CNOT3	ENSG00000088038	0.796889995558967	5.63754586194235e-69	0.698621688681899	4.00966055241726e-48	trans	Towards UnRx	Pt4	X5	1	Genes that change after drug withdrawal
11221	271	CNRIP1	ENSG00000119865	-0.624293236869951	3.49203183128462e-38	0.439814878725211	1.29560698086233e-14	trans	Away from UnRx	Pt4	X5	1	Genes that change after drug withdrawal
11222	272	CNTNAP2	ENSG00000174469	1.06077511952629	3.03712964695193e-91	0.488745959235029	1.55498511104172e-19	cis	Towards UnRx	Pt4	X5	1	Genes that change after drug withdrawal
11223	273	CNTNAP3B	ENSG00000154529	-0.565479175618714	3.13623528329925e-23	-0.363139062920929	1.01270860592521e-08	trans	Towards UnRx	Pt4	X5	1	Genes that change after drug withdrawal
11224	274	COA4	ENSG00000181924	0.514929381756532	7.19239680636342e-51	-0.00546481693558084	0.870618349926972	cis	Away from UnRx	Pt4	X5	1	Genes that change after drug withdrawal
11225	275	COA6	ENSG00000168275	0.601305141748662	7.57113253001531e-82	-0.532086419427453	1.41689453282295e-78	trans	Away from UnRx	Pt4	X5	1	Genes that change after drug withdrawal
11226	276	COL1A1	ENSG00000108821	0.655006550287056	1.61133813274872e-29	1.15747241199329	9.56129800329656e-72	cis	Towards UnRx	Pt4	X5	1	Genes that change after drug withdrawal
11227	277	COL2A1	ENSG00000139219	-1.45581926552131	4.90189577290268e-173	0.623274353632073	7.08864791377921e-21	cis	Away from UnRx	Pt4	X5	1	Genes that change after drug withdrawal
11228	278	COL6A1	ENSG00000142156	0.611350682536494	3.25859903970946e-34	1.34025066941184	7.31305060840624e-114	cis	Towards UnRx	Pt4	X5	1	Genes that change after drug withdrawal
11229	279	COL6A2	ENSG00000142173	0.825089455677043	3.16266285492986e-57	1.52580267439746	6.40427471443808e-137	trans	Towards UnRx	Pt4	X5	1	Genes that change after drug withdrawal
11230	280	COL9A1	ENSG00000112280	-1.58926676026104	1.66914723700463e-187	-0.808062339344153	1.15694187951939e-35	cis	Towards UnRx	Pt4	X5	1	Genes that change after drug withdrawal
11231	281	COMT	ENSG00000093010	-1.16135476492907	3.80768271545449e-104	-0.672558809734497	2.12065879804434e-28	trans	Towards UnRx	Pt4	X5	1	Genes that change after drug withdrawal
11232	282	COPS3	ENSG00000141030	0.553397911076439	1.05839361741162e-71	0.0506845696247956	0.088418911342912	trans	Towards UnRx	Pt4	X5	1	Genes that change after drug withdrawal
11233	283	COPS5	ENSG00000121022	-0.595687508160155	9.56238397184691e-79	-0.358280090345677	4.2036329865006e-26	trans	Towards UnRx	Pt4	X5	1	Genes that change after drug withdrawal
11234	284	CORO1B	ENSG00000172725	0.823922046650221	2.62488963468492e-71	1.14220792453612	6.19145527640995e-104	cis	Towards UnRx	Pt4	X5	1	Genes that change after drug withdrawal
11235	285	CORO1C	ENSG00000110880	0.686622686645122	2.10892358947952e-31	0.3326672031532	5.49508090591008e-08	trans	Towards UnRx	Pt4	X5	1	Genes that change after drug withdrawal
11236	286	COX20	ENSG00000203667	0.928836963375823	2.00182767570252e-139	-0.805415940895746	3.75237463092089e-149	cis	Away from UnRx	Pt4	X5	1	Genes that change after drug withdrawal
11237	287	COX6A1	ENSG00000111775	0.795268183811247	0	-0.1588564962751	3.91515579405889e-21	trans	Away from UnRx	Pt4	X5	1	Genes that change after drug withdrawal
11238	288	COX6B1	ENSG00000126267	0.742575911477837	1.48994637026052e-300	-0.239942519951861	9.03141442992934e-42	cis	Away from UnRx	Pt4	X5	1	Genes that change after drug withdrawal
11239	289	COX8A	ENSG00000176340	0.929957322511921	1.34923695530882e-317	0.463185063702032	1.96850058821034e-95	cis	Towards UnRx	Pt4	X5	1	Genes that change after drug withdrawal
11240	290	CPNE3	ENSG00000085719	-1.38627303177135	1.26678372971583e-269	0.469327761835007	8.16834808739947e-21	trans	Away from UnRx	Pt4	X5	1	Genes that change after drug withdrawal
11241	291	CPSF7	ENSG00000149532	0.793901457073535	3.98882660466118e-61	0.560314377963155	1.45177796251256e-28	trans	Towards UnRx	Pt4	X5	1	Genes that change after drug withdrawal
11242	292	CRABP1	ENSG00000166426	1.47545859868676	2.2510767268817e-133	0.832765881171365	5.51188141612797e-60	cis	Towards UnRx	Pt4	X5	1	Genes that change after drug withdrawal
11243	293	CRABP2	ENSG00000143320	1.70292819450583	0	1.8547951644046	0	trans	Towards UnRx	Pt4	X5	1	Genes that change after drug withdrawal
11244	294	CREB5	ENSG00000146592	-0.839688941933389	1.18762230313366e-49	-0.482232223057894	6.52805332221863e-14	trans	Towards UnRx	Pt4	X5	1	Genes that change after drug withdrawal
11245	295	CRELD2	ENSG00000184164	0.582886547865536	2.07632556750236e-42	1.15722835031719	3.37911485798911e-122	trans	Towards UnRx	Pt4	X5	1	Genes that change after drug withdrawal
11246	296	CREM	ENSG00000095794	0.639521709896237	1.29783969910537e-30	0.450696980947296	4.46480696877231e-15	trans	Towards UnRx	Pt4	X5	1	Genes that change after drug withdrawal
11247	297	CRIP2	ENSG00000182809	0.892788806731018	1.26227308195115e-58	0.82831848294896	3.35736724116138e-43	trans	Towards UnRx	Pt4	X5	1	Genes that change after drug withdrawal
11248	298	CRISPLD1	ENSG00000121005	-0.518181104071033	2.51450017711347e-27	0.811259770439032	3.0309316678332e-45	cis	Away from UnRx	Pt4	X5	1	Genes that change after drug withdrawal
11249	299	CRK	ENSG00000167193	0.906478056437424	4.31914056212973e-104	-0.0315510091824194	0.429668281990286	trans	Away from UnRx	Pt4	X5	1	Genes that change after drug withdrawal
11250	300	CRKL	ENSG00000099942	-0.624284658245329	3.50740456797037e-29	-0.383473987392379	2.69477773902849e-10	cis	Towards UnRx	Pt4	X5	1	Genes that change after drug withdrawal
11251	301	CRMP1	ENSG00000072832	0.535999900335993	1.7730435049917e-28	1.24050159995861	2.00583303253045e-107	trans	Towards UnRx	Pt4	X5	1	Genes that change after drug withdrawal
11252	302	CRYBG3	ENSG00000080200	-0.573585011148803	2.59470926009865e-28	0.847596353238143	1.00136865249664e-45	trans	Away from UnRx	Pt4	X5	1	Genes that change after drug withdrawal
11253	303	CS	ENSG00000062485	-0.712380540398912	1.00953399661206e-56	-0.682987222502272	1.11493546853887e-46	cis	Towards UnRx	Pt4	X5	1	Genes that change after drug withdrawal
11254	304	CSGALNACT2	ENSG00000169826	0.531846024795424	5.63802228007136e-19	0.527007211790731	2.69847301467351e-16	trans	Towards UnRx	Pt4	X5	1	Genes that change after drug withdrawal
11255	305	CSRP2	ENSG00000175183	0.725257231222045	2.26998145924169e-46	0.341951078646742	1.42895989311759e-10	trans	Towards UnRx	Pt4	X5	1	Genes that change after drug withdrawal
11256	306	CSTB	ENSG00000160213	0.549343198388774	5.73009804403527e-66	0.199653042165836	2.30957796087939e-10	cis	Towards UnRx	Pt4	X5	1	Genes that change after drug withdrawal
11257	307	CTDNEP1	ENSG00000175826	0.584906026715014	4.21319381255954e-64	-0.126527242309565	8.30172797678799e-05	trans	Away from UnRx	Pt4	X5	1	Genes that change after drug withdrawal
11258	308	CTGF	ENSG00000118523	-0.518138730406066	1.35784171548011e-18	-2.12535467946187	7.50921731408636e-194	trans	Towards UnRx	Pt4	X5	1	Genes that change after drug withdrawal
11259	309	CTNNBIP1	ENSG00000178585	0.70630523597829	1.13863344982668e-46	0.41876503440567	7.8712103485989e-16	trans	Towards UnRx	Pt4	X5	1	Genes that change after drug withdrawal
11260	310	CTNND1	ENSG00000198561	0.707774092663177	7.10115674037571e-37	0.141299263861215	0.0148394618981566	cis	Towards UnRx	Pt4	X5	1	Genes that change after drug withdrawal
11261	311	CTPS2	ENSG00000047230	0.579380458266246	7.93160663161695e-38	0.393002148791628	3.99983961944174e-17	trans	Towards UnRx	Pt4	X5	1	Genes that change after drug withdrawal
11262	312	CTSC	ENSG00000109861	1.65780037343952	2.45418039058628e-273	0.0216073694847729	0.610046707055645	cis	Towards UnRx	Pt4	X5	1	Genes that change after drug withdrawal
11263	313	CTSH	ENSG00000103811	-0.568447797423676	4.33080110073836e-44	0.951451473911134	2.05387901246603e-73	cis	Away from UnRx	Pt4	X5	1	Genes that change after drug withdrawal
11264	314	CTU1	ENSG00000142544	0.90863125116338	2.52476551760847e-81	0.540341399525174	8.31919822538481e-28	trans	Towards UnRx	Pt4	X5	1	Genes that change after drug withdrawal
11265	315	CTXN1	ENSG00000178531	0.596074419547574	5.33827683245622e-36	0.465139613533047	3.48684063410123e-20	trans	Towards UnRx	Pt4	X5	1	Genes that change after drug withdrawal
11266	316	CUEDC1	ENSG00000180891	0.599148345315087	1.69793728730171e-28	0.594302490665237	3.86947092660778e-25	cis	Towards UnRx	Pt4	X5	1	Genes that change after drug withdrawal
11267	317	CWC15	ENSG00000150316	0.706008038882503	4.60433747279306e-112	0.70104325741537	4.25886398823567e-102	cis	Towards UnRx	Pt4	X5	1	Genes that change after drug withdrawal
11268	318	CXXC4	ENSG00000168772	-0.538974232191877	4.05027421975101e-23	0.0305407089479987	0.702527693299416	cis	Away from UnRx	Pt4	X5	1	Genes that change after drug withdrawal
11269	319	CYB5R1	ENSG00000159348	0.5552896061794	2.91759291118598e-28	0.717960880568987	3.87627257945286e-38	trans	Towards UnRx	Pt4	X5	1	Genes that change after drug withdrawal
11270	320	CYB5R2	ENSG00000166394	0.529453532557009	1.84546004824616e-18	-0.478167774692153	5.1485143270703e-16	trans	Away from UnRx	Pt4	X5	1	Genes that change after drug withdrawal
