## Supplementary Table 7 for "Single cell decoding of drug induced transcriptomic reprogramming in triple negative breast cancers" (part 3 of 3)

	X	gene_symbol	ensembl_gene_id	TvsH.logFC	TvsH.FDR	TvsU.logFC	TvsU.FDR	cistrans	direction	patient	passage	group	type
11271	321	CYBA	ENSG00000051523	1.69185946982729	8.72604215502034e-215	1.07625385921982	3.66815047709039e-79	trans	Towards UnRx	Pt4	X5	1	Genes that change after drug withdrawal
11272	322	CYC1	ENSG00000179091	0.513210556183118	8.67978212847259e-57	0.665201702573689	1.82151391234164e-82	cis	Towards UnRx	Pt4	X5	1	Genes that change after drug withdrawal
11273	323	CYP2U1	ENSG00000155016	0.686723439999179	9.73232144681354e-31	0.767486554819035	2.54263417803349e-32	cis	Towards UnRx	Pt4	X5	1	Genes that change after drug withdrawal
11274	324	CYTH2	ENSG00000105443	0.714085144247979	1.96001902145399e-50	0.787251277210429	2.01073524470949e-50	trans	Towards UnRx	Pt4	X5	1	Genes that change after drug withdrawal
11275	325	CYTH3	ENSG00000008256	0.999879027686678	1.60539070009293e-71	0.901145197205262	1.54192729887279e-51	trans	Towards UnRx	Pt4	X5	1	Genes that change after drug withdrawal
11276	326	DALRD3	ENSG00000178149	0.751693253079413	1.53177023976215e-53	-0.042237574803735	0.409208273194427	trans	Away from UnRx	Pt4	X5	1	Genes that change after drug withdrawal
11277	327	DARS	ENSG00000115866	-0.502135614122064	1.75050849449736e-74	-0.0592998568223889	0.0558205292518262	trans	Towards UnRx	Pt4	X5	1	Genes that change after drug withdrawal
11278	328	DAZAP2	ENSG00000183283	-0.675338661344133	1.4330277594779e-62	-0.833773285003843	4.11500542365553e-89	cis	Towards UnRx	Pt4	X5	1	Genes that change after drug withdrawal
11279	329	DCDC2	ENSG00000146038	0.623603082510457	3.3032624559869e-28	1.28013299914149	2.59436237932096e-82	cis	Towards UnRx	Pt4	X5	1	Genes that change after drug withdrawal
11280	330	DCPS	ENSG00000110063	0.579116725330467	1.95456529132554e-27	0.874668907145739	1.21614518219848e-51	cis	Towards UnRx	Pt4	X5	1	Genes that change after drug withdrawal
11281	331	DDAH2	ENSG00000213722	0.756304860991145	1.07334030544324e-100	1.5990018998101	1.96225667250139e-270	cis	Towards UnRx	Pt4	X5	1	Genes that change after drug withdrawal
11282	332	DDHD1	ENSG00000100523	0.891488426845015	9.10923661881823e-72	1.04759971320455	2.44958435753937e-78	trans	Towards UnRx	Pt4	X5	1	Genes that change after drug withdrawal
11283	333	DDIT3	ENSG00000175197	-0.971383252425498	1.57423338213383e-64	-0.464263019190372	3.2828246498354e-13	cis	Towards UnRx	Pt4	X5	1	Genes that change after drug withdrawal
11284	334	DDT	ENSG00000099977	-0.635249633365975	6.77629794607879e-107	-1.19078935445603	0	cis	Towards UnRx	Pt4	X5	1	Genes that change after drug withdrawal
11285	335	DDT	ENSG00000099977	-0.635249633365975	6.77629794607879e-107	-1.19078935445603	0	cis	Towards UnRx	Pt4	X5	1	Genes that change after drug withdrawal
11286	336	DDX23	ENSG00000174243	-0.666164511530041	6.65282220926621e-62	0.170807178001217	0.00024449233564349	cis	Away from UnRx	Pt4	X5	1	Genes that change after drug withdrawal
11287	337	DDX25	ENSG00000109832	0.621851263456505	3.41911341436968e-55	2.27632718119322	0	cis	Towards UnRx	Pt4	X5	1	Genes that change after drug withdrawal
11288	338	DDX51	ENSG00000185163	0.575631319649775	1.43941939845989e-32	0.590007862968294	2.01248782681211e-29	trans	Towards UnRx	Pt4	X5	1	Genes that change after drug withdrawal
11289	339	DDX54	ENSG00000123064	0.960297625920407	1.49054609087541e-87	0.194428404221715	5.12218363714225e-05	trans	Towards UnRx	Pt4	X5	1	Genes that change after drug withdrawal
11290	340	DECR1	ENSG00000104325	-1.25622726121794	1.3315536858057e-171	0.436159032798693	2.47231016591487e-15	trans	Away from UnRx	Pt4	X5	1	Genes that change after drug withdrawal
11291	341	DEF8	ENSG00000140995	0.621217111943313	3.87560077362462e-39	0.531786842970839	2.3463824275484e-26	trans	Towards UnRx	Pt4	X5	1	Genes that change after drug withdrawal
11292	342	DENR	ENSG00000139726	0.614561496439784	2.47024286180836e-80	-0.264831498212915	2.1244459667838e-19	trans	Away from UnRx	Pt4	X5	1	Genes that change after drug withdrawal
11293	343	DERL3	ENSG00000099958	-1.23823050994271	1.53205667843229e-108	-0.12456206805515	0.0483957109779957	cis	Towards UnRx	Pt4	X5	1	Genes that change after drug withdrawal
11294	344	DESI2	ENSG00000121644	0.867227900105225	3.7399093213158e-93	0.089428396689255	0.0270065579873708	cis	Towards UnRx	Pt4	X5	1	Genes that change after drug withdrawal
11295	345	DGAT2	ENSG00000062282	0.697532609849148	5.11057198833455e-36	0.18330314335199	0.00095875748825901	cis	Towards UnRx	Pt4	X5	1	Genes that change after drug withdrawal
11296	346	DGCR6L	ENSG00000128185	-0.646786048320717	1.59068010114166e-55	0.190398068043588	7.2987073736191e-05	cis	Away from UnRx	Pt4	X5	1	Genes that change after drug withdrawal
11297	347	DGCR8	ENSG00000128191	-0.825548520628807	1.38033922283478e-46	-0.116599007317282	0.0874201112152468	cis	Towards UnRx	Pt4	X5	1	Genes that change after drug withdrawal
11298	348	DGKH	ENSG00000102780	-0.53196894172221	7.98709510515601e-19	-0.519400113768965	4.06464413835276e-15	cis	Towards UnRx	Pt4	X5	1	Genes that change after drug withdrawal
11299	349	DHCR24	ENSG00000116133	-0.777335622180449	1.00396291153316e-56	-0.972512188119325	2.84972096220824e-80	trans	Towards UnRx	Pt4	X5	1	Genes that change after drug withdrawal
11300	350	DHCR7	ENSG00000172893	0.548578237502509	1.39895876413958e-28	0.131777930555744	0.0120489566220635	cis	Towards UnRx	Pt4	X5	1	Genes that change after drug withdrawal
11301	351	DHRS4L2	ENSG00000187630	-0.601088394357237	4.51011077234121e-35	-0.354489410801855	6.4011862070228e-11	cis	Towards UnRx	Pt4	X5	1	Genes that change after drug withdrawal
11302	352	DHRS7	ENSG00000100612	0.680613614492404	6.62383125764675e-49	0.0681827758617634	0.14892397617049	trans	Towards UnRx	Pt4	X5	1	Genes that change after drug withdrawal
11303	353	DHRS7B	ENSG00000109016	0.782554245289989	8.40831344914888e-50	0.610658994519073	2.58543162768752e-28	trans	Towards UnRx	Pt4	X5	1	Genes that change after drug withdrawal
11304	354	DHRSX	ENSG00000169084	1.79501324583151	5.32472989379478e-252	1.26160924019238	1.33907399428767e-113	trans	Towards UnRx	Pt4	X5	1	Genes that change after drug withdrawal
11305	355	DHX33	ENSG00000005100	0.549912921509438	1.01761645700637e-34	-0.441668053578696	9.85994403189566e-26	trans	Away from UnRx	Pt4	X5	1	Genes that change after drug withdrawal
11306	356	DIS3	ENSG00000083520	-0.817857517643671	5.71389943517248e-119	0.174938473051383	2.51507582961132e-05	trans	Away from UnRx	Pt4	X5	1	Genes that change after drug withdrawal
11307	357	DLG1	ENSG00000075711	0.504017649532709	9.01639695131056e-29	0.737250347308217	5.14087976003947e-49	trans	Towards UnRx	Pt4	X5	1	Genes that change after drug withdrawal
11308	358	DLG2	ENSG00000150672	0.520771982790544	2.54923563600161e-18	0.658422403477432	4.67916703045723e-24	cis	Towards UnRx	Pt4	X5	1	Genes that change after drug withdrawal
11309	359	DLGAP4	ENSG00000080845	0.548371980739653	7.71965733754489e-41	1.02853331352524	1.79256463024228e-106	cis	Towards UnRx	Pt4	X5	1	Genes that change after drug withdrawal
11310	360	DLX4	ENSG00000108813	0.862595537325561	1.38398650470289e-58	0.704139588619973	1.37154546412525e-34	cis	Towards UnRx	Pt4	X5	1	Genes that change after drug withdrawal
11311	361	DLX5	ENSG00000105880	-1.33750823339908	2.43909240224645e-104	-0.0789826948753239	0.228838520070065	cis	Towards UnRx	Pt4	X5	1	Genes that change after drug withdrawal
11312	362	DMAC2	ENSG00000105341	0.740835934937176	2.98840944161991e-54	-0.237386010102294	2.10423661742422e-07	trans	Away from UnRx	Pt4	X5	1	Genes that change after drug withdrawal
11313	363	DMWD	ENSG00000185800	0.590134557984843	4.07593268739555e-39	0.570230909637019	9.60032496836278e-33	trans	Towards UnRx	Pt4	X5	1	Genes that change after drug withdrawal
11314	364	DNAAF4	ENSG00000256061	0.538188722921533	1.23950498371124e-19	-0.776121147926763	4.61710025839078e-46	trans	Away from UnRx	Pt4	X5	1	Genes that change after drug withdrawal
11315	365	DNAJB1	ENSG00000132002	-0.511594472201985	3.39705258614756e-22	-0.148606864004469	0.0117380117874138	trans	Towards UnRx	Pt4	X5	1	Genes that change after drug withdrawal
11316	366	DNAJB4	ENSG00000162616	-0.739461122752328	2.72744239096268e-49	0.329760538622835	1.30533396228314e-08	cis	Away from UnRx	Pt4	X5	1	Genes that change after drug withdrawal
11317	367	DNAJC21	ENSG00000168724	-0.510929087528902	3.77382200251671e-78	0.457741560675955	1.29287138619027e-42	cis	Away from UnRx	Pt4	X5	1	Genes that change after drug withdrawal
11318	368	DOCK4	ENSG00000128512	1.75822167269776	1.15579715011795e-199	2.15585521077231	5.98438213426934e-207	cis	Towards UnRx	Pt4	X5	1	Genes that change after drug withdrawal
11319	369	DONSON	ENSG00000159147	0.628900198809496	4.95406218487823e-38	0.655065854534176	8.73096881033932e-35	cis	Towards UnRx	Pt4	X5	1	Genes that change after drug withdrawal
11320	370	DPF1	ENSG00000011332	0.534022031127803	6.59129005880345e-23	1.02254092086857	6.48829971659479e-64	cis	Towards UnRx	Pt4	X5	1	Genes that change after drug withdrawal
11321	371	DPF2	ENSG00000133884	0.624993710805726	2.89632772235044e-44	0.720463337259723	2.52374344208383e-50	cis	Towards UnRx	Pt4	X5	1	Genes that change after drug withdrawal
11322	372	DPP10-AS1	ENSG00000235026	-0.593598925689362	1.96259843264385e-33	-0.217082348725162	6.24243936945344e-05	trans	Towards UnRx	Pt4	X5	1	Genes that change after drug withdrawal
11323	373	DPP3	ENSG00000254986	0.780427715303184	7.63125201959302e-45	0.126683925127001	0.023082762318254	cis	Towards UnRx	Pt4	X5	1	Genes that change after drug withdrawal
11324	374	DPY19L3	ENSG00000178904	0.502618326428762	2.20746664163188e-18	0.58328085218551	3.70227041943427e-21	cis	Towards UnRx	Pt4	X5	1	Genes that change after drug withdrawal
11325	375	DPYSL5	ENSG00000157851	0.731314182295426	4.32728804007942e-45	0.646280590885516	1.92119336831124e-29	trans	Towards UnRx	Pt4	X5	1	Genes that change after drug withdrawal
11326	376	DRAP1	ENSG00000175550	0.832496289880164	1.79757821260625e-220	1.06174645618658	1.0301502878713e-289	cis	Towards UnRx	Pt4	X5	1	Genes that change after drug withdrawal
11327	377	DROSHA	ENSG00000113360	-0.523906461145642	6.60975535574342e-37	-0.154630114211911	0.000900142010358634	cis	Towards UnRx	Pt4	X5	1	Genes that change after drug withdrawal
11328	378	DSCR8	ENSG00000198054	0.66628294737689	9.39950153876968e-110	0.70867131345118	3.99964265027364e-113	cis	Towards UnRx	Pt4	X5	1	Genes that change after drug withdrawal
11329	379	DSE	ENSG00000111817	-0.891683522256049	2.25423072362479e-72	-0.246309201496863	1.2171147159521e-05	cis	Towards UnRx	Pt4	X5	1	Genes that change after drug withdrawal
11330	380	DSP	ENSG00000096696	1.14071140653382	2.38734058254216e-93	1.82482496652678	6.56592414643412e-168	cis	Towards UnRx	Pt4	X5	1	Genes that change after drug withdrawal
11331	381	DUSP15	ENSG00000149599	0.550728620151033	1.54336669350771e-27	1.25644683163789	1.24557507141732e-99	cis	Towards UnRx	Pt4	X5	1	Genes that change after drug withdrawal
11332	382	DUSP22	ENSG00000112679	0.610604310807396	1.01443043038909e-35	-0.0221522748382128	0.667338944270957	cis	Away from UnRx	Pt4	X5	1	Genes that change after drug withdrawal
11333	383	EBF1	ENSG00000164330	1.30002186960844	1.34600496387057e-113	1.40986827930784	1.50682761143817e-99	cis	Towards UnRx	Pt4	X5	1	Genes that change after drug withdrawal
11334	384	ECI2	ENSG00000198721	0.652113923450204	6.5200739079133e-89	-0.0181604858004425	0.593198417821499	cis	Away from UnRx	Pt4	X5	1	Genes that change after drug withdrawal
11335	385	EED	ENSG00000074266	0.620427955092214	4.86525070143698e-37	0.260612857457032	3.27679397714954e-07	cis	Towards UnRx	Pt4	X5	1	Genes that change after drug withdrawal
11336	386	EEF1A1	ENSG00000156508	-0.769590156161846	0	-0.733251944779758	0	cis	Towards UnRx	Pt4	X5	1	Genes that change after drug withdrawal
11337	387	EEF1A2	ENSG00000101210	0.696787391813281	7.64786656421427e-42	0.441397324526774	1.86957106538767e-17	cis	Towards UnRx	Pt4	X5	1	Genes that change after drug withdrawal
11338	388	EEF1E1	ENSG00000124802	0.575081352872915	1.18184232137092e-89	-0.295881483526224	1.2392441209391e-27	cis	Away from UnRx	Pt4	X5	1	Genes that change after drug withdrawal
11339	389	EEF2	ENSG00000167658	-0.543117337641397	3.35182005194516e-156	-0.636458494899894	1.84674820561402e-180	trans	Towards UnRx	Pt4	X5	1	Genes that change after drug withdrawal
11340	390	EFCAB1	ENSG00000034239	0.588000629729213	1.43522198559375e-27	-0.487420998786113	2.2270456744661e-20	trans	Away from UnRx	Pt4	X5	1	Genes that change after drug withdrawal
11341	391	EFCAB2	ENSG00000203666	-0.772878803778826	3.99555640004171e-41	-0.668138266360598	1.33428744102496e-26	cis	Towards UnRx	Pt4	X5	1	Genes that change after drug withdrawal
11342	392	EFNA3	ENSG00000143590	0.8078545946572	1.55990832427758e-54	0.411043345381913	2.43190219828718e-13	trans	Towards UnRx	Pt4	X5	1	Genes that change after drug withdrawal
11343	393	EFNA4	ENSG00000243364	0.689027438845941	1.11616299587794e-32	0.230396372807026	8.67023341963235e-05	trans	Towards UnRx	Pt4	X5	1	Genes that change after drug withdrawal
11344	394	EFNB3	ENSG00000108947	0.824498784400321	6.28754413344434e-54	0.291470530057021	1.84771381850133e-07	trans	Towards UnRx	Pt4	X5	1	Genes that change after drug withdrawal
11345	395	EGFL6	ENSG00000198759	1.37632700858379	4.91679451183681e-115	1.43339266520154	1.62206874719535e-98	trans	Towards UnRx	Pt4	X5	1	Genes that change after drug withdrawal
11346	396	EGFL7	ENSG00000172889	2.00361410397947	6.14450606564396e-302	1.02424660508923	2.97584562451293e-79	trans	Towards UnRx	Pt4	X5	1	Genes that change after drug withdrawal
11347	397	EGLN1	ENSG00000135766	0.516444002373305	1.336514199082e-25	0.300320197858086	8.98987872612382e-09	cis	Towards UnRx	Pt4	X5	1	Genes that change after drug withdrawal
11348	398	EGR1	ENSG00000120738	-0.545533692302827	6.83415164275478e-29	0.359047728102082	8.70349197997139e-10	trans	Away from UnRx	Pt4	X5	1	Genes that change after drug withdrawal
11349	399	EI24	ENSG00000149547	0.656838788963919	6.40558033907552e-114	0.563369081542762	4.33914141919893e-81	cis	Towards UnRx	Pt4	X5	1	Genes that change after drug withdrawal
11350	400	EID2	ENSG00000176396	0.626091017099602	2.07057158461573e-56	0.436727791523739	1.49832461829952e-27	cis	Towards UnRx	Pt4	X5	1	Genes that change after drug withdrawal
11351	401	EIF1AX	ENSG00000173674	0.830714581146506	0	0.200633147546015	1.19920362225286e-29	trans	Towards UnRx	Pt4	X5	1	Genes that change after drug withdrawal
11352	402	EIF1AX	ENSG00000173674	0.830714581146506	0	0.200633147546015	1.19920362225286e-29	trans	Towards UnRx	Pt4	X5	1	Genes that change after drug withdrawal
11353	403	EIF2B2	ENSG00000119718	0.506002453502651	2.46835755848085e-25	-0.276494384858301	1.35946875402621e-08	trans	Away from UnRx	Pt4	X5	1	Genes that change after drug withdrawal
11354	404	EIF2B5	ENSG00000145191	-0.543206135405978	9.26150878306569e-33	0.295363502480118	2.11919768742323e-08	cis	Away from UnRx	Pt4	X5	1	Genes that change after drug withdrawal
11355	405	EIF3F	ENSG00000175390	-0.50226639098546	4.57094116027404e-101	-0.422659584364234	4.20005453219712e-64	trans	Towards UnRx	Pt4	X5	1	Genes that change after drug withdrawal
11356	406	EIF3L	ENSG00000100129	-0.736587304275187	3.5557248451688e-177	-0.692899193220753	1.38922844709613e-142	trans	Towards UnRx	Pt4	X5	1	Genes that change after drug withdrawal
11357	407	EIF4B	ENSG00000063046	-1.36779683989467	0	-1.13837785918156	0	cis	Towards UnRx	Pt4	X5	1	Genes that change after drug withdrawal
11358	408	EIF4E3	ENSG00000163412	0.61626116204291	6.57513713075218e-27	0.652408772614906	1.78667039361144e-26	trans	Towards UnRx	Pt4	X5	1	Genes that change after drug withdrawal
11359	409	EIF5AL1	ENSG00000253626	0.696405110364057	7.22996264909819e-32	0.00460411366580751	0.93263669057913	cis	Towards UnRx	Pt4	X5	1	Genes that change after drug withdrawal
11360	410	ELAC2	ENSG00000006744	0.675886642479201	3.23024290864679e-50	0.0627319708707217	0.176131619914202	trans	Towards UnRx	Pt4	X5	1	Genes that change after drug withdrawal
11361	411	ELAVL2	ENSG00000107105	0.587169678452555	2.73024037307562e-29	0.375988461802962	7.17876893584343e-11	trans	Towards UnRx	Pt4	X5	1	Genes that change after drug withdrawal
11362	412	ELMOD2	ENSG00000179387	0.626661826403836	3.30843097729673e-36	0.364675380969647	7.61019252094671e-12	cis	Towards UnRx	Pt4	X5	1	Genes that change after drug withdrawal
11363	413	ELOVL2	ENSG00000197977	0.558775576803018	2.48460968006091e-28	0.340259338219235	4.40750072585029e-10	cis	Towards UnRx	Pt4	X5	1	Genes that change after drug withdrawal
11364	414	ELP5	ENSG00000170291	0.541711928740509	9.5812950611389e-89	0.301782361203071	1.2725618875573e-28	trans	Towards UnRx	Pt4	X5	1	Genes that change after drug withdrawal
11365	415	EMC10	ENSG00000161671	0.916822758773844	1.87272827328938e-115	-0.033698512875074	0.357526578873873	trans	Away from UnRx	Pt4	X5	1	Genes that change after drug withdrawal
11366	416	EMC6	ENSG00000127774	1.0080700006869	5.11731805058821e-182	0.28241498560198	8.12648507098778e-19	trans	Towards UnRx	Pt4	X5	1	Genes that change after drug withdrawal
11367	417	EML4	ENSG00000143924	0.708547248646363	8.8008597827011e-76	0.390521662558197	1.29668491054363e-22	trans	Towards UnRx	Pt4	X5	1	Genes that change after drug withdrawal
11368	418	EMP3	ENSG00000142227	-0.781004689548332	6.27127141663365e-51	0.631378884574228	1.56098971779255e-24	trans	Away from UnRx	Pt4	X5	1	Genes that change after drug withdrawal
11369	419	EP400	ENSG00000183495	0.61203368761743	4.91231176490832e-42	0.591761677641198	1.52447179362273e-34	trans	Towards UnRx	Pt4	X5	1	Genes that change after drug withdrawal
11370	420	EPCAM	ENSG00000119888	1.10910335809657	2.77834418740568e-139	1.09498858934027	1.04435600417419e-115	trans	Towards UnRx	Pt4	X5	1	Genes that change after drug withdrawal
11371	421	EPHA4	ENSG00000116106	-0.924020339027167	7.69020825187608e-61	0.084373274130709	0.226518883784636	cis	Away from UnRx	Pt4	X5	1	Genes that change after drug withdrawal
11372	422	EPHX1	ENSG00000143819	0.55661457742241	4.42507675449741e-21	0.0739819260637026	0.247412487223571	cis	Towards UnRx	Pt4	X5	1	Genes that change after drug withdrawal
11373	423	EPN1	ENSG00000063245	0.691037354604361	3.9834061744858e-78	0.0902844171956032	0.0115838393061807	trans	Towards UnRx	Pt4	X5	1	Genes that change after drug withdrawal
11374	424	EPN2	ENSG00000072134	0.695554796102737	3.39729516615147e-50	0.485791217518955	4.44736074955502e-23	trans	Towards UnRx	Pt4	X5	1	Genes that change after drug withdrawal
11375	425	ERCC1	ENSG00000012061	0.565103163583197	6.28207354841261e-48	0.26323089570472	2.52295699053987e-11	trans	Towards UnRx	Pt4	X5	1	Genes that change after drug withdrawal
11376	426	ERCC2	ENSG00000104884	0.518930633444165	1.76684656635721e-19	0.4029761027176	2.28058775358082e-11	trans	Towards UnRx	Pt4	X5	1	Genes that change after drug withdrawal
11377	427	ERP29	ENSG00000089248	0.724259159866251	1.58177217701747e-63	-0.125547819565686	0.00172396976570603	trans	Away from UnRx	Pt4	X5	1	Genes that change after drug withdrawal
11378	428	ERV3-1	ENSG00000213462	0.51361040498969	2.64857638507939e-23	0.793150889942643	9.31289351888287e-42	cis	Towards UnRx	Pt4	X5	1	Genes that change after drug withdrawal
11379	429	ESD	ENSG00000139684	-1.08693725836134	5.5714275187005e-184	-0.921720991591523	1.09932905326556e-119	cis	Towards UnRx	Pt4	X5	1	Genes that change after drug withdrawal
11380	430	ESPL1	ENSG00000135476	-0.507023612704416	2.65713530510236e-20	-0.290726488253578	2.12964222815965e-06	cis	Towards UnRx	Pt4	X5	1	Genes that change after drug withdrawal
11381	431	ESYT1	ENSG00000139641	-0.787343228677828	9.62112982518555e-51	-0.397293406091438	3.25050689945022e-11	cis	Towards UnRx	Pt4	X5	1	Genes that change after drug withdrawal
11382	432	ETHE1	ENSG00000105755	0.562052116692599	1.13850822819064e-21	0.0146145838955322	0.832073017507107	trans	Towards UnRx	Pt4	X5	1	Genes that change after drug withdrawal
11383	433	EXOC4	ENSG00000131558	-0.831854927188939	2.27988266118268e-64	0.831893318416782	2.58146772114718e-48	cis	Away from UnRx	Pt4	X5	1	Genes that change after drug withdrawal
11384	434	EXT1	ENSG00000182197	0.523002299596875	1.58059834772349e-20	1.14131382820483	4.16284299881238e-72	cis	Towards UnRx	Pt4	X5	1	Genes that change after drug withdrawal
11385	435	EYA1	ENSG00000104313	0.50281914106484	3.65223969915503e-19	0.71433498329479	8.53047435300577e-30	trans	Towards UnRx	Pt4	X5	1	Genes that change after drug withdrawal
11386	436	EYA4	ENSG00000112319	-1.18537008790337	2.93941968323584e-144	0.412002381136369	1.72476315788102e-13	trans	Away from UnRx	Pt4	X5	1	Genes that change after drug withdrawal
11387	437	F11R	ENSG00000158769	0.777893949975403	5.31340762478733e-39	0.909942737141154	5.13082815917826e-45	trans	Towards UnRx	Pt4	X5	1	Genes that change after drug withdrawal
11388	438	F12	ENSG00000131187	0.622637974095479	1.97510310038937e-31	0.552581249381866	1.34959712642443e-21	cis	Towards UnRx	Pt4	X5	1	Genes that change after drug withdrawal
11389	439	FADD	ENSG00000168040	0.512043613366672	2.9172262834049e-21	0.0594692786829431	0.282434506938506	cis	Towards UnRx	Pt4	X5	1	Genes that change after drug withdrawal
11390	440	FAM104B	ENSG00000182518	0.559504934204068	6.7774616556083e-98	-0.143115763431973	4.12545992403647e-09	trans	Away from UnRx	Pt4	X5	1	Genes that change after drug withdrawal
11391	441	FAM110A	ENSG00000125898	0.895060565023144	1.0034164933284e-58	0.856406122672017	2.98143149446091e-45	trans	Towards UnRx	Pt4	X5	1	Genes that change after drug withdrawal
11392	442	FAM111A	ENSG00000166801	0.833221733633589	4.10003077512814e-50	1.06828936877827	8.05791057760752e-63	trans	Towards UnRx	Pt4	X5	1	Genes that change after drug withdrawal
11393	443	FAM111B	ENSG00000189057	0.713802987466037	7.6838622809702e-40	1.41488912108885	3.33654305554086e-104	trans	Towards UnRx	Pt4	X5	1	Genes that change after drug withdrawal
11394	444	FAM117A	ENSG00000121104	0.71377063488529	3.51225598328904e-35	0.511987947366059	2.99654324751131e-17	cis	Towards UnRx	Pt4	X5	1	Genes that change after drug withdrawal
11395	445	FAM118B	ENSG00000197798	0.963687770276689	1.22869692609916e-68	0.46698590267175	3.57876036620297e-17	cis	Towards UnRx	Pt4	X5	1	Genes that change after drug withdrawal
11396	446	FAM149A	ENSG00000109794	0.536633471946224	2.18597915432949e-20	0.724579111613065	1.94581077171308e-31	cis	Towards UnRx	Pt4	X5	1	Genes that change after drug withdrawal
11397	447	FAM155A	ENSG00000204442	-0.947392329255151	1.41238289268004e-70	0.861940231985646	3.37494871747414e-38	cis	Away from UnRx	Pt4	X5	1	Genes that change after drug withdrawal
11398	448	FAM168A	ENSG00000054965	0.69592972963827	1.31338516128284e-33	0.308609433926033	1.88310133133962e-07	cis	Towards UnRx	Pt4	X5	1	Genes that change after drug withdrawal
11399	449	FAM184A	ENSG00000111879	-1.24120054740798	1.74242851143156e-208	0.298754807835399	1.81005317878462e-09	cis	Away from UnRx	Pt4	X5	1	Genes that change after drug withdrawal
11400	450	FAM19A5	ENSG00000219438	1.01475041858912	4.69352772218575e-74	0.885276030801109	9.10248835241518e-53	trans	Towards UnRx	Pt4	X5	1	Genes that change after drug withdrawal
11401	451	FAM207A	ENSG00000160256	0.70934817744978	2.08209617575545e-61	0.902407996294204	3.26027841264278e-82	cis	Towards UnRx	Pt4	X5	1	Genes that change after drug withdrawal
11402	452	FAM20B	ENSG00000116199	0.623328748302643	2.7751240542663e-37	0.346034991049741	3.26850343764112e-11	trans	Towards UnRx	Pt4	X5	1	Genes that change after drug withdrawal
11403	453	FAM213B	ENSG00000157870	0.748409063576905	8.21827098320901e-40	0.622299875936211	9.15122032712349e-26	trans	Towards UnRx	Pt4	X5	1	Genes that change after drug withdrawal
11404	454	FAM219B	ENSG00000178761	-0.557553488305451	1.05697981783729e-30	0.59537470482754	1.92525193136754e-25	cis	Away from UnRx	Pt4	X5	1	Genes that change after drug withdrawal
11405	455	FAM227A	ENSG00000184949	0.64589863277492	1.02943445295347e-34	0.963939697230647	2.00143248816514e-57	trans	Towards UnRx	Pt4	X5	1	Genes that change after drug withdrawal
11406	456	FAM229B	ENSG00000203778	-1.36565490663862	4.03030222779381e-298	0.214083934697619	2.97918887499285e-06	cis	Away from UnRx	Pt4	X5	1	Genes that change after drug withdrawal
11407	457	FAM3C	ENSG00000196937	0.564620287360624	1.08432316850135e-33	0.77684485456822	2.5256718292922e-51	cis	Towards UnRx	Pt4	X5	1	Genes that change after drug withdrawal
11408	458	FAM45A	ENSG00000119979	0.559307722964564	1.01793665061676e-33	-0.00667779529858101	0.895561075729121	trans	Away from UnRx	Pt4	X5	1	Genes that change after drug withdrawal
11409	459	FAM57A	ENSG00000167695	0.638935579830106	2.51616160857158e-31	0.176074484255056	0.00233871788573161	trans	Towards UnRx	Pt4	X5	1	Genes that change after drug withdrawal
11410	460	FAM69B	ENSG00000165716	0.739669325128397	3.57331136228298e-51	0.579970287025969	2.75729228300456e-28	trans	Towards UnRx	Pt4	X5	1	Genes that change after drug withdrawal
11411	461	FAM71E1	ENSG00000142530	1.86519195024644	5.407639237852e-263	1.32366351860877	6.53294080873272e-116	trans	Towards UnRx	Pt4	X5	1	Genes that change after drug withdrawal
11412	462	FAM83D	ENSG00000101447	0.579369823685423	1.4762242497278e-21	0.787017812015045	2.06149333047133e-29	cis	Towards UnRx	Pt4	X5	1	Genes that change after drug withdrawal
11413	463	FAM89B	ENSG00000176973	1.1775400362792	7.42165194743277e-189	1.22898398936495	1.7132751075465e-175	cis	Towards UnRx	Pt4	X5	1	Genes that change after drug withdrawal
11414	464	FAM96A	ENSG00000166797	-0.736503730114508	2.1435137616737e-88	-0.349844982847592	9.60279378599611e-19	cis	Towards UnRx	Pt4	X5	1	Genes that change after drug withdrawal
11415	465	FANCB	ENSG00000181544	1.11166160634522	4.70886592841885e-101	0.637704361016581	2.72416056589448e-31	trans	Towards UnRx	Pt4	X5	1	Genes that change after drug withdrawal
11416	466	FAT1	ENSG00000083857	0.662526600728639	5.0746765671326e-42	0.642649715790733	1.18843899414607e-33	cis	Towards UnRx	Pt4	X5	1	Genes that change after drug withdrawal
11417	467	FBLIM1	ENSG00000162458	0.839750613298175	2.89324210796321e-59	0.514532358425995	3.37277433557908e-20	trans	Towards UnRx	Pt4	X5	1	Genes that change after drug withdrawal
11418	468	FBN2	ENSG00000138829	-0.51511256923509	9.47229654922461e-19	-0.326945395959618	1.54113420447792e-07	trans	Towards UnRx	Pt4	X5	1	Genes that change after drug withdrawal
11419	469	FBRSL1	ENSG00000112787	1.23119299278995	1.21222026586787e-130	0.173703164815706	0.000415646397982208	trans	Towards UnRx	Pt4	X5	1	Genes that change after drug withdrawal
11420	470	FBXO17	ENSG00000269190	0.544913692143351	2.87883427582194e-56	1.22540500344144	9.42732759427552e-193	cis	Towards UnRx	Pt4	X5	1	Genes that change after drug withdrawal
11421	471	FBXO21	ENSG00000135108	1.18809369982213	4.45185305800643e-130	0.327146995469827	1.04333492621168e-11	trans	Towards UnRx	Pt4	X5	1	Genes that change after drug withdrawal
11422	472	FBXW5	ENSG00000159069	0.80966322998086	3.15995328765378e-69	0.817426207296146	3.86213059158088e-62	trans	Towards UnRx	Pt4	X5	1	Genes that change after drug withdrawal
11423	473	FBXW7	ENSG00000109670	0.551608296625652	2.03903733650308e-27	0.565663932615072	4.39533299824681e-24	cis	Towards UnRx	Pt4	X5	1	Genes that change after drug withdrawal
11424	474	FCHSD2	ENSG00000137478	0.568271181092096	3.30522866219188e-23	0.795643625135905	5.28817672003259e-38	cis	Towards UnRx	Pt4	X5	1	Genes that change after drug withdrawal
11425	475	FDXACB1	ENSG00000255561	-0.525874815719205	6.16229413288233e-22	0.0975264624365172	0.135797033255816	trans	Away from UnRx	Pt4	X5	1	Genes that change after drug withdrawal
11426	476	FERMT2	ENSG00000073712	1.280242730659	6.05135651752944e-136	0.86464194398198	3.32200165772696e-60	trans	Towards UnRx	Pt4	X5	1	Genes that change after drug withdrawal
11427	477	FES	ENSG00000182511	1.01559994309005	6.60828391083866e-80	0.357503556553465	5.20442272698285e-10	cis	Towards UnRx	Pt4	X5	1	Genes that change after drug withdrawal
11428	478	FEZ1	ENSG00000149557	0.815225089230145	2.05415134958556e-44	1.17355513089562	6.1214532123449e-74	cis	Towards UnRx	Pt4	X5	1	Genes that change after drug withdrawal
11429	479	FEZ2	ENSG00000171055	0.578103974653429	4.63819966025504e-42	-0.0502529938736893	0.238556741724392	trans	Away from UnRx	Pt4	X5	1	Genes that change after drug withdrawal
11430	480	FGF14	ENSG00000102466	0.751041679540225	4.039186772557e-39	1.55410242013491	1.37900629445081e-112	cis	Towards UnRx	Pt4	X5	1	Genes that change after drug withdrawal
11431	481	FGF14-AS2	ENSG00000272143	-0.857325181290587	1.72821151079657e-81	0.410046749946304	7.56507913678686e-14	cis	Away from UnRx	Pt4	X5	1	Genes that change after drug withdrawal
11432	482	FGF2	ENSG00000138685	0.503591203376257	1.89099648085193e-17	0.42844773660049	1.05614347526775e-11	cis	Towards UnRx	Pt4	X5	1	Genes that change after drug withdrawal
11433	483	FGFBP3	ENSG00000174721	-0.531261100445892	2.30405713700366e-20	0.123646771580289	0.0728460011366022	trans	Away from UnRx	Pt4	X5	1	Genes that change after drug withdrawal
11434	484	FH	ENSG00000091483	0.622014775068019	2.05799930597172e-64	0.491717143267198	1.01028737695346e-39	trans	Towards UnRx	Pt4	X5	1	Genes that change after drug withdrawal
11435	485	FHIT	ENSG00000189283	-0.588368849416318	1.34821758083165e-22	0.505366005757906	8.70653706960221e-14	trans	Away from UnRx	Pt4	X5	1	Genes that change after drug withdrawal
11436	486	FIBP	ENSG00000172500	0.699829380927396	1.88360217238985e-81	0.68218233263994	2.34731180813616e-72	cis	Towards UnRx	Pt4	X5	1	Genes that change after drug withdrawal
11437	487	FIG4	ENSG00000112367	-1.00218431198892	4.46737325565093e-68	-0.227765697944933	0.000890096639096659	cis	Towards UnRx	Pt4	X5	1	Genes that change after drug withdrawal
11438	488	FKBP11	ENSG00000134285	-0.850364687982457	6.96159018422825e-76	-0.413694267181335	1.87365693535115e-17	cis	Towards UnRx	Pt4	X5	1	Genes that change after drug withdrawal
11439	489	FKBP2	ENSG00000173486	0.667912851488028	5.91683280922484e-67	0.796422813931368	2.06041215787098e-80	cis	Towards UnRx	Pt4	X5	1	Genes that change after drug withdrawal
11440	490	FLAD1	ENSG00000160688	0.531936546267937	9.61283551171721e-36	-0.0881478483938556	0.035033275710844	trans	Away from UnRx	Pt4	X5	1	Genes that change after drug withdrawal
11441	491	FLII	ENSG00000177731	0.621612201238291	3.63787268662032e-34	0.141278311268786	0.00907617459671763	trans	Towards UnRx	Pt4	X5	1	Genes that change after drug withdrawal
11442	492	FMN2	ENSG00000155816	1.28301027753142	9.04653732370121e-108	0.927698941931804	8.48293011922128e-45	trans	Towards UnRx	Pt4	X5	1	Genes that change after drug withdrawal
11443	493	FMNL1	ENSG00000184922	0.751645983652555	2.88686108089484e-42	0.910155485185493	3.94383180290869e-53	cis	Towards UnRx	Pt4	X5	1	Genes that change after drug withdrawal
11444	494	FN1	ENSG00000115414	0.950497232091753	7.08766989647439e-59	1.98115394289352	6.17017351733028e-163	cis	Towards UnRx	Pt4	X5	1	Genes that change after drug withdrawal
11445	495	FNBP1L	ENSG00000137942	0.79652410640492	3.01765206801543e-102	1.10233355380332	5.16545340205819e-157	cis	Towards UnRx	Pt4	X5	1	Genes that change after drug withdrawal
11446	496	FNDC3A	ENSG00000102531	-0.512895141429876	1.61557516183887e-26	-0.114736929093608	0.0312252977064517	trans	Towards UnRx	Pt4	X5	1	Genes that change after drug withdrawal
11447	497	FNIP2	ENSG00000052795	0.950961369708703	2.66745542474635e-83	0.99777608893765	1.65849229726643e-74	cis	Towards UnRx	Pt4	X5	1	Genes that change after drug withdrawal
11448	498	FOS	ENSG00000170345	-0.508877393008535	9.70468371283057e-26	-0.0185765322175459	0.751674427564818	trans	Towards UnRx	Pt4	X5	1	Genes that change after drug withdrawal
11449	499	FOXO3	ENSG00000118689	-1.45006440690209	1.50796094917343e-256	-0.279384769002874	2.40034015761555e-08	cis	Towards UnRx	Pt4	X5	1	Genes that change after drug withdrawal
11450	500	FOXP1	ENSG00000114861	1.81062383725215	0	1.99012755376109	0	trans	Towards UnRx	Pt4	X5	1	Genes that change after drug withdrawal
11451	501	FP565260.1	ENSG00000275464	0.588980056014998	4.68373319772881e-23	-0.0243967970042285	0.68299558682286	cis	Away from UnRx	Pt4	X5	1	Genes that change after drug withdrawal
11452	502	FRMD4A	ENSG00000151474	2.20706943757178	2.56189436537094e-297	2.04943029369674	2.54197482761968e-208	trans	Towards UnRx	Pt4	X5	1	Genes that change after drug withdrawal
11453	503	FRMD6-AS1	ENSG00000273888	-0.635536068071011	2.30030841738848e-26	0.00409874405061139	0.953901007367702	trans	Away from UnRx	Pt4	X5	1	Genes that change after drug withdrawal
11454	504	FRRS1L	ENSG00000260230	0.77517255102887	8.06268676818019e-52	0.99392164290762	2.10914139014531e-65	trans	Towards UnRx	Pt4	X5	1	Genes that change after drug withdrawal
11455	505	FSCN1	ENSG00000075618	0.621628584010608	5.95520345831985e-46	0.254675455740874	9.43123764133915e-09	trans	Towards UnRx	Pt4	X5	1	Genes that change after drug withdrawal
11456	506	FTH1	ENSG00000167996	1.1024089032026	0	0.254253795017699	6.61663032600358e-38	trans	Towards UnRx	Pt4	X5	1	Genes that change after drug withdrawal
11457	507	FTL	ENSG00000087086	0.607195230621857	2.77861630494701e-111	0.254476878522465	1.628304315135e-20	trans	Towards UnRx	Pt4	X5	1	Genes that change after drug withdrawal
11458	508	FTSJ1	ENSG00000068438	0.612089460793362	9.28213618694735e-43	-0.517600916444718	1.08045054445473e-37	cis	Away from UnRx	Pt4	X5	1	Genes that change after drug withdrawal
11459	509	FUOM	ENSG00000148803	0.667523540003559	2.98050892174978e-40	0.928499673818618	1.21113088362605e-59	trans	Towards UnRx	Pt4	X5	1	Genes that change after drug withdrawal
11460	510	FXR1	ENSG00000114416	-0.540320509628258	1.13670510947502e-78	-0.10494155734781	0.00122057558031539	cis	Towards UnRx	Pt4	X5	1	Genes that change after drug withdrawal
11461	511	FXR2	ENSG00000129245	0.514334031957809	2.99594126602472e-26	0.130701507079149	0.0105577067138261	trans	Towards UnRx	Pt4	X5	1	Genes that change after drug withdrawal
11462	512	FXYD6	ENSG00000137726	0.850788071041606	3.11678077884537e-96	1.09224567069764	3.55957986799424e-129	cis	Towards UnRx	Pt4	X5	1	Genes that change after drug withdrawal
11463	513	FYN	ENSG00000010810	-0.718076247512113	8.09152425241066e-51	0.612808287645224	1.18934143635192e-25	cis	Away from UnRx	Pt4	X5	1	Genes that change after drug withdrawal
11464	514	FZD3	ENSG00000104290	0.612831653427882	3.55052903587055e-41	0.782730501661002	1.44705378900356e-55	cis	Towards UnRx	Pt4	X5	1	Genes that change after drug withdrawal
11465	515	G2E3	ENSG00000092140	0.50275268894558	7.92928089563985e-22	-0.647935797475552	2.046572300712e-33	cis	Away from UnRx	Pt4	X5	1	Genes that change after drug withdrawal
11466	516	GAA	ENSG00000171298	-0.564870801335702	4.56124120789326e-31	0.724869440747809	3.40471992243267e-35	cis	Away from UnRx	Pt4	X5	1	Genes that change after drug withdrawal
11467	517	GABARAP	ENSG00000170296	0.778423226806702	4.74042274628896e-52	-0.111868469389546	0.028824144516263	trans	Away from UnRx	Pt4	X5	1	Genes that change after drug withdrawal
11468	518	GABPB2	ENSG00000143458	-0.606800419428494	4.98255399387464e-34	-0.080549561304255	0.167518167528495	trans	Towards UnRx	Pt4	X5	1	Genes that change after drug withdrawal
11469	519	GADD45A	ENSG00000116717	0.548263754989957	9.60753334449435e-24	0.865214875837424	7.39148397681788e-43	trans	Towards UnRx	Pt4	X5	1	Genes that change after drug withdrawal
11470	520	GAGE1	ENSG00000205777	0.683044870670852	1.69225471767496e-272	0.0905573309527772	1.80134527250107e-06	trans	Towards UnRx	Pt4	X5	1	Genes that change after drug withdrawal
11471	521	GAGE12F	ENSG00000236362	0.923760508808701	2.79238784644836e-80	0.722842146106049	4.62940205041457e-45	trans	Towards UnRx	Pt4	X5	1	Genes that change after drug withdrawal
11472	522	GAGE12F	ENSG00000236362	0.923760508808701	2.79238784644836e-80	0.722842146106049	4.62940205041457e-45	trans	Towards UnRx	Pt4	X5	1	Genes that change after drug withdrawal
11473	523	GAGE12F	ENSG00000236362	0.923760508808701	2.79238784644836e-80	0.722842146106049	4.62940205041457e-45	trans	Towards UnRx	Pt4	X5	1	Genes that change after drug withdrawal
11474	524	GAGE12F	ENSG00000236362	0.923760508808701	2.79238784644836e-80	0.722842146106049	4.62940205041457e-45	trans	Towards UnRx	Pt4	X5	1	Genes that change after drug withdrawal
11475	525	GAGE12F	ENSG00000236362	0.923760508808701	2.79238784644836e-80	0.722842146106049	4.62940205041457e-45	trans	Towards UnRx	Pt4	X5	1	Genes that change after drug withdrawal
11476	526	GAGE12F	ENSG00000236362	0.923760508808701	2.79238784644836e-80	0.722842146106049	4.62940205041457e-45	trans	Towards UnRx	Pt4	X5	1	Genes that change after drug withdrawal
11477	527	GAGE12F	ENSG00000236362	0.923760508808701	2.79238784644836e-80	0.722842146106049	4.62940205041457e-45	trans	Towards UnRx	Pt4	X5	1	Genes that change after drug withdrawal
11478	528	GAGE12F	ENSG00000236362	0.923760508808701	2.79238784644836e-80	0.722842146106049	4.62940205041457e-45	trans	Towards UnRx	Pt4	X5	1	Genes that change after drug withdrawal
11479	529	GAL	ENSG00000069482	2.04593309445116	6.62765907954496e-294	1.19785966153864	6.89169873011897e-99	cis	Towards UnRx	Pt4	X5	1	Genes that change after drug withdrawal
11480	530	GALNT1	ENSG00000141429	0.596049277811571	9.90708409283484e-49	0.341349738986675	1.84514408256307e-16	trans	Towards UnRx	Pt4	X5	1	Genes that change after drug withdrawal
11481	531	GALNT14	ENSG00000158089	0.500998697457548	4.20615011829408e-19	-0.495150933936147	2.40318271915949e-20	trans	Away from UnRx	Pt4	X5	1	Genes that change after drug withdrawal
11482	532	GAMT	ENSG00000130005	0.645923639441996	7.19389046614324e-59	1.25903085407435	6.90911068459584e-160	trans	Towards UnRx	Pt4	X5	1	Genes that change after drug withdrawal
11483	533	GAR1	ENSG00000109534	0.512232801242321	1.26515427035836e-46	-0.205881399835006	6.0688271050268e-10	cis	Away from UnRx	Pt4	X5	1	Genes that change after drug withdrawal
11484	534	GAS1	ENSG00000180447	0.703859018733888	4.5043338269819e-33	0.234420763885889	0.000336837108131196	cis	Towards UnRx	Pt4	X5	1	Genes that change after drug withdrawal
11485	535	GAS2L3	ENSG00000139354	0.571392293227999	9.77766720480679e-25	0.589920732998689	2.31786725266363e-20	trans	Towards UnRx	Pt4	X5	1	Genes that change after drug withdrawal
11486	536	GAS6	ENSG00000183087	0.975318004583197	3.14729678795605e-80	1.34877543914134	7.94078151602714e-114	cis	Towards UnRx	Pt4	X5	1	Genes that change after drug withdrawal
11487	537	GEMIN7	ENSG00000142252	0.692885627346871	8.6651904253819e-46	-0.297109241878258	5.81265991711332e-10	trans	Away from UnRx	Pt4	X5	1	Genes that change after drug withdrawal
11488	538	GEMIN8	ENSG00000046647	0.661085739282601	1.15829332388843e-42	0.386440873924099	2.86486543927728e-14	trans	Towards UnRx	Pt4	X5	1	Genes that change after drug withdrawal
11489	539	GFER	ENSG00000127554	0.728439790540877	2.59201658924935e-39	0.537892344517613	4.05069719433462e-21	trans	Towards UnRx	Pt4	X5	1	Genes that change after drug withdrawal
11490	540	GFRA3	ENSG00000146013	-0.635469207291644	1.72920333302154e-26	-0.540027964185704	1.89143173458883e-16	trans	Towards UnRx	Pt4	X5	1	Genes that change after drug withdrawal
11491	541	GGPS1	ENSG00000152904	0.925502856109431	3.83708734823798e-85	0.523524128259253	6.41177126501015e-27	trans	Towards UnRx	Pt4	X5	1	Genes that change after drug withdrawal
11492	542	GID4	ENSG00000141034	0.616402317685427	2.71623553576549e-29	0.204903982837195	0.0002343247754375	trans	Towards UnRx	Pt4	X5	1	Genes that change after drug withdrawal
11493	543	GIT2	ENSG00000139436	0.758165400972	2.45286564045262e-37	0.365508608424939	3.14933142745105e-09	trans	Towards UnRx	Pt4	X5	1	Genes that change after drug withdrawal
11494	544	GK	ENSG00000198814	0.827638795538842	1.7696342308028e-69	0.710368805585589	9.01467425097867e-47	trans	Towards UnRx	Pt4	X5	1	Genes that change after drug withdrawal
11495	545	GLI2	ENSG00000074047	0.543583581040516	3.12394291054528e-20	0.385383733374066	5.63923638565452e-10	trans	Towards UnRx	Pt4	X5	1	Genes that change after drug withdrawal
11496	546	GLI4	ENSG00000250571	0.567921403343796	1.10633432718e-23	0.970596805020419	3.33278425362103e-53	cis	Towards UnRx	Pt4	X5	1	Genes that change after drug withdrawal
11497	547	GLOD4	ENSG00000167699	0.61225385193638	8.92546523249819e-72	0.676522848491989	1.5724153506745e-76	trans	Towards UnRx	Pt4	X5	1	Genes that change after drug withdrawal
11498	548	GLTP	ENSG00000139433	0.669788357239975	2.4630187367844e-37	-0.0804929751460184	0.136433538872375	trans	Away from UnRx	Pt4	X5	1	Genes that change after drug withdrawal
11499	549	GLUL	ENSG00000135821	0.723766405497792	6.16593702875593e-82	-0.29354297324456	2.45917715713278e-18	trans	Away from UnRx	Pt4	X5	1	Genes that change after drug withdrawal
11500	550	GMPPB	ENSG00000173540	0.668903834501092	9.51013261060376e-30	0.526042258460462	5.58380438362483e-17	trans	Towards UnRx	Pt4	X5	1	Genes that change after drug withdrawal
11501	551	GNA12	ENSG00000146535	0.73982068899891	1.67186984869888e-51	0.730734507541167	1.60089963831627e-42	trans	Towards UnRx	Pt4	X5	1	Genes that change after drug withdrawal
11502	552	GNA13	ENSG00000120063	0.517758052486429	7.21075435580908e-26	0.525922095108897	2.78610745443159e-22	trans	Towards UnRx	Pt4	X5	1	Genes that change after drug withdrawal
11503	553	GNAI2	ENSG00000114353	0.816180004622785	8.47213947717114e-86	0.957598012144803	5.38927874036009e-101	trans	Towards UnRx	Pt4	X5	1	Genes that change after drug withdrawal
11504	554	GNG12	ENSG00000172380	-0.641284135869441	7.03523672236743e-40	-0.822917354021122	3.40318179864166e-60	trans	Towards UnRx	Pt4	X5	1	Genes that change after drug withdrawal
11505	555	GNG5	ENSG00000174021	0.720317145314325	4.08416926094122e-240	0.32157189577509	1.9422562054221e-57	cis	Towards UnRx	Pt4	X5	1	Genes that change after drug withdrawal
11506	556	GNPTAB	ENSG00000111670	0.973543242356136	5.35647032651189e-67	0.55976695800814	7.59691558340789e-23	trans	Towards UnRx	Pt4	X5	1	Genes that change after drug withdrawal
11507	557	GOLGA3	ENSG00000090615	0.637386300988585	2.30935920401205e-42	0.630517067072221	9.76850005741115e-36	trans	Towards UnRx	Pt4	X5	1	Genes that change after drug withdrawal
11508	558	GOLPH3	ENSG00000113384	-0.640292857349948	7.49111090304161e-59	0.136215424619694	0.00339167004188952	cis	Away from UnRx	Pt4	X5	1	Genes that change after drug withdrawal
11509	559	GOPC	ENSG00000047932	-0.895840363663501	1.57131674074002e-127	-0.0769218419829125	0.078138741298724	cis	Towards UnRx	Pt4	X5	1	Genes that change after drug withdrawal
11510	560	GPALPP1	ENSG00000133114	-0.792494835665534	5.48750029153851e-54	-0.273943019166287	2.11669789066321e-06	cis	Towards UnRx	Pt4	X5	1	Genes that change after drug withdrawal
11511	561	GPC2	ENSG00000213420	0.809863260850638	4.31410028203997e-66	1.38133959246164	1.30210433086973e-136	cis	Towards UnRx	Pt4	X5	1	Genes that change after drug withdrawal
11512	562	GPC3	ENSG00000147257	0.560991302849208	4.60211999374219e-25	0.598467483852758	2.72725184514739e-22	trans	Towards UnRx	Pt4	X5	1	Genes that change after drug withdrawal
11513	563	GPM6B	ENSG00000046653	0.683538540071104	4.97344653988482e-98	0.301198572951126	5.44001018806283e-21	trans	Towards UnRx	Pt4	X5	1	Genes that change after drug withdrawal
11514	564	GPN3	ENSG00000111231	0.78424528350169	1.1374853711227e-59	0.101695091828074	0.0382527324333511	trans	Towards UnRx	Pt4	X5	1	Genes that change after drug withdrawal
11515	565	GPT2	ENSG00000166123	0.54888842018925	2.55977559375581e-23	0.203065796806842	0.000335543977428019	trans	Towards UnRx	Pt4	X5	1	Genes that change after drug withdrawal
11516	566	GRAMD1A	ENSG00000089351	0.682298036440392	3.93661769760791e-51	0.849490655848301	2.92702524967474e-65	cis	Towards UnRx	Pt4	X5	1	Genes that change after drug withdrawal
11517	567	GRB10	ENSG00000106070	0.836761231674937	8.72844693434138e-62	0.612107473850677	4.91015267468814e-31	trans	Towards UnRx	Pt4	X5	1	Genes that change after drug withdrawal
11518	568	GRK2	ENSG00000173020	0.743144111504605	4.1658244167448e-51	1.08903822870718	6.96340121442391e-81	cis	Towards UnRx	Pt4	X5	1	Genes that change after drug withdrawal
11519	569	GRK5	ENSG00000198873	-0.87474271461157	3.3570473161459e-57	0.613389737526413	2.27757949446448e-19	trans	Away from UnRx	Pt4	X5	1	Genes that change after drug withdrawal
11520	570	GRK6	ENSG00000198055	0.595366188807083	1.17220410496514e-33	0.467465124929502	3.29404832358605e-18	cis	Towards UnRx	Pt4	X5	1	Genes that change after drug withdrawal
11521	571	GRWD1	ENSG00000105447	0.65883174552404	3.69541353916243e-46	-0.045411409835315	0.328772242507038	trans	Away from UnRx	Pt4	X5	1	Genes that change after drug withdrawal
11522	572	GSK3A	ENSG00000105723	0.75606941780489	1.42092473152639e-77	0.131871128394408	0.000687273288836218	trans	Towards UnRx	Pt4	X5	1	Genes that change after drug withdrawal
11523	573	GSTCD	ENSG00000138780	0.611294754256261	6.94551864981278e-28	0.4985762323344	2.2169364906317e-17	cis	Towards UnRx	Pt4	X5	1	Genes that change after drug withdrawal
11524	574	GSTT2B	ENSG00000133433	-1.15140397756607	4.51023261546972e-103	-1.24760338621808	1.93226398003412e-108	cis	Towards UnRx	Pt4	X5	1	Genes that change after drug withdrawal
11525	575	GTF2F2	ENSG00000188342	-0.699109794671934	6.14445674432126e-54	-0.743075385956617	1.31251154148865e-56	cis	Towards UnRx	Pt4	X5	1	Genes that change after drug withdrawal
11526	576	GTF2H3	ENSG00000111358	0.517388092839872	2.05328619719744e-26	0.291992797789728	1.3721617098055e-08	trans	Towards UnRx	Pt4	X5	1	Genes that change after drug withdrawal
11527	577	GTF2IRD1	ENSG00000006704	0.731465345026052	3.32011746742987e-36	0.558896021601404	5.96798715204217e-20	cis	Towards UnRx	Pt4	X5	1	Genes that change after drug withdrawal
11528	578	GTF3A	ENSG00000122034	0.652700090130433	1.09988634279791e-132	0.678399414732104	2.19363950301133e-127	cis	Towards UnRx	Pt4	X5	1	Genes that change after drug withdrawal
11529	579	GTF3C6	ENSG00000155115	-0.88599057287633	1.29535475588453e-163	-0.682813781381187	4.59753851005613e-87	cis	Towards UnRx	Pt4	X5	1	Genes that change after drug withdrawal
11530	580	GTPBP6	ENSG00000178605	1.32837733729758	3.48009891045427e-254	0.420359856815689	3.38998773848723e-34	trans	Towards UnRx	Pt4	X5	1	Genes that change after drug withdrawal
11531	581	GUCD1	ENSG00000138867	-0.695891609983756	2.28223036176494e-34	-0.335622009657094	1.42412865236546e-07	cis	Towards UnRx	Pt4	X5	1	Genes that change after drug withdrawal
11532	582	GUCY1A2	ENSG00000152402	-0.68970871266257	8.68574957289181e-43	0.612732295480782	2.53454202347147e-23	trans	Away from UnRx	Pt4	X5	1	Genes that change after drug withdrawal
11533	583	GYG2	ENSG00000056998	1.09776207383954	5.96431211884763e-106	0.338741283239514	1.80149675921874e-11	trans	Towards UnRx	Pt4	X5	1	Genes that change after drug withdrawal
11534	584	H1F0	ENSG00000189060	0.584370055364202	1.28700226637005e-31	1.20033602343918	9.15719986448792e-94	trans	Towards UnRx	Pt4	X5	1	Genes that change after drug withdrawal
11535	585	H2AFJ	ENSG00000246705	0.50945136006858	1.61135070275036e-35	-0.0927650667941675	0.0229616215295181	cis	Away from UnRx	Pt4	X5	1	Genes that change after drug withdrawal
11536	586	H2AFX	ENSG00000188486	0.653593058852309	1.11389040202965e-47	0.785327009646447	1.41481012103096e-57	cis	Towards UnRx	Pt4	X5	1	Genes that change after drug withdrawal
11537	587	H2AFY2	ENSG00000099284	0.597956224288151	3.01903723003311e-44	0.269823860265092	3.80240051424219e-10	trans	Towards UnRx	Pt4	X5	1	Genes that change after drug withdrawal
11538	588	HABP4	ENSG00000130956	0.829386403268923	9.67708784870558e-67	1.16721717868473	4.21454075477698e-99	cis	Towards UnRx	Pt4	X5	1	Genes that change after drug withdrawal
11539	589	HACD3	ENSG00000074696	-0.693167003887146	1.19239113474085e-165	0.526646161052222	1.3678783154862e-69	cis	Away from UnRx	Pt4	X5	1	Genes that change after drug withdrawal
11540	590	HADH	ENSG00000138796	0.806740102462003	8.45667254061502e-90	0.387809520444567	6.65643906798997e-23	cis	Towards UnRx	Pt4	X5	1	Genes that change after drug withdrawal
11541	591	HBS1L	ENSG00000112339	-0.603303128461218	8.05361236297067e-53	0.546592822358409	4.50138658576488e-30	trans	Away from UnRx	Pt4	X5	1	Genes that change after drug withdrawal
11542	592	HCCS	ENSG00000004961	1.1000501306668	2.79922099484676e-149	-0.286972445444449	1.5037669604538e-15	trans	Away from UnRx	Pt4	X5	1	Genes that change after drug withdrawal
11543	593	HDAC2	ENSG00000196591	-1.19000502768181	0	-0.847759387154281	2.14363272941571e-211	cis	Towards UnRx	Pt4	X5	1	Genes that change after drug withdrawal
11544	594	HDDC2	ENSG00000111906	-0.794163841026355	9.27039238755443e-150	-0.34648004764964	1.8201211869724e-25	cis	Towards UnRx	Pt4	X5	1	Genes that change after drug withdrawal
11545	595	HDHD5	ENSG00000069998	0.820441854505565	1.43081436235899e-71	0.504901752054194	6.06839190284023e-27	trans	Towards UnRx	Pt4	X5	1	Genes that change after drug withdrawal
11546	596	HECTD4	ENSG00000173064	0.601197907369321	2.37806295774431e-24	0.860600895045768	3.94049624458588e-40	trans	Towards UnRx	Pt4	X5	1	Genes that change after drug withdrawal
11547	597	HEG1	ENSG00000173706	-0.98039736109291	9.37096318420412e-68	0.0818054699766489	0.198343702811847	cis	Away from UnRx	Pt4	X5	1	Genes that change after drug withdrawal
11548	598	HERPUD1	ENSG00000051108	-1.53182464932471	2.63876300043418e-170	-0.552312150134118	6.80244171394166e-22	trans	Towards UnRx	Pt4	X5	1	Genes that change after drug withdrawal
11549	599	HGH1	ENSG00000235173	0.576992334689362	1.03465605863361e-23	0.807610249184426	9.66257880990571e-38	cis	Towards UnRx	Pt4	X5	1	Genes that change after drug withdrawal
11550	600	HIC2	ENSG00000169635	-0.56751884509491	5.2818723086636e-25	-0.247108029901824	4.60925248369899e-05	cis	Towards UnRx	Pt4	X5	1	Genes that change after drug withdrawal
11551	601	HIF3A	ENSG00000124440	-0.511888949735241	1.34548146536041e-22	0.963321542712289	1.18437171930448e-48	trans	Away from UnRx	Pt4	X5	1	Genes that change after drug withdrawal
11552	602	HINT3	ENSG00000111911	-0.699844800609207	1.63784474495989e-47	-0.142738337548018	0.00892403988538985	cis	Towards UnRx	Pt4	X5	1	Genes that change after drug withdrawal
11553	603	HIST1H1B	ENSG00000184357	2.46646532931479	4.87399494581713e-217	2.0357247720413	1.28496980982878e-122	cis	Towards UnRx	Pt4	X5	1	Genes that change after drug withdrawal
11554	604	HIST1H1C	ENSG00000187837	0.837860094310777	9.73534381300595e-52	1.63879216669473	1.15245301605754e-128	cis	Towards UnRx	Pt4	X5	1	Genes that change after drug withdrawal
11555	605	HIST1H2BD	ENSG00000158373	0.589157935152543	2.20228635303414e-23	-0.50911532954575	9.31999137560442e-17	cis	Away from UnRx	Pt4	X5	1	Genes that change after drug withdrawal
11556	606	HIST1H4C	ENSG00000197061	0.577104138199732	2.16964691834036e-26	-0.636680392447478	1.08727373884424e-25	cis	Away from UnRx	Pt4	X5	1	Genes that change after drug withdrawal
11557	607	HIST2H2AC	ENSG00000184260	0.53824455159278	1.16428959685338e-18	0.770001506355674	1.11077151459814e-28	trans	Towards UnRx	Pt4	X5	1	Genes that change after drug withdrawal
11558	608	HIST2H2BE	ENSG00000184678	0.5938977781562	1.66509599771782e-25	-0.375675656033354	2.04886474786922e-09	trans	Away from UnRx	Pt4	X5	1	Genes that change after drug withdrawal
11559	609	HLA-A	ENSG00000206503	1.29655264538354	4.89861552051024e-216	2.19919626012136	0	cis	Towards UnRx	Pt4	X5	1	Genes that change after drug withdrawal
11560	610	HLA-B	ENSG00000234745	1.53152251611766	2.022651535355e-294	1.386590917105	1.6540432533598e-230	cis	Towards UnRx	Pt4	X5	1	Genes that change after drug withdrawal
11561	611	HLA-C	ENSG00000204525	1.04747130921406	1.02580548453323e-156	1.6750339085393	7.55069729600862e-260	cis	Towards UnRx	Pt4	X5	1	Genes that change after drug withdrawal
11562	612	HLA-DMA	ENSG00000204257	-0.739175991826392	1.07671448657955e-36	0.0369524800597581	0.572801227194899	cis	Away from UnRx	Pt4	X5	1	Genes that change after drug withdrawal
11563	613	HLA-DPB1	ENSG00000223865	-1.24999214833817	7.31896246670136e-117	0.257504323633596	0.000157390269602735	cis	Away from UnRx	Pt4	X5	1	Genes that change after drug withdrawal
11564	614	HLA-E	ENSG00000204592	0.731554394362523	1.16105323303131e-43	0.551688539631959	2.82217735627316e-21	cis	Towards UnRx	Pt4	X5	1	Genes that change after drug withdrawal
11565	615	HMBS	ENSG00000256269	0.596450710096912	1.32277686958688e-35	0.405837008369748	8.59377882858139e-16	cis	Towards UnRx	Pt4	X5	1	Genes that change after drug withdrawal
11566	616	HMG20A	ENSG00000140382	-0.883461423617065	3.97986828849155e-80	0.156238295349794	0.00510757902442408	cis	Away from UnRx	Pt4	X5	1	Genes that change after drug withdrawal
11567	617	HMG20B	ENSG00000064961	0.509299776334259	5.14384339182044e-30	0.611605179186742	2.04713239756393e-36	trans	Towards UnRx	Pt4	X5	1	Genes that change after drug withdrawal
11568	618	HMGA1	ENSG00000137309	-0.592226038899151	1.74869771035126e-158	-0.66126294161167	1.80715321583973e-163	cis	Towards UnRx	Pt4	X5	1	Genes that change after drug withdrawal
11569	619	HMGA2	ENSG00000149948	1.51145516835317	2.37061114088437e-185	0.609571304486991	1.77836533861533e-31	trans	Towards UnRx	Pt4	X5	1	Genes that change after drug withdrawal
11570	620	HMGB1	ENSG00000189403	0.747868564966868	4.58982571318404e-235	0.604217633754933	1.43221538049565e-139	cis	Towards UnRx	Pt4	X5	1	Genes that change after drug withdrawal
11571	621	HMGB2	ENSG00000164104	0.814086468280803	8.62344911098611e-66	1.26021642870745	2.04535959090528e-107	cis	Towards UnRx	Pt4	X5	1	Genes that change after drug withdrawal
11572	622	HMGCR	ENSG00000113161	-0.508480307158823	1.21457717924629e-24	-0.396622660095485	2.41046099805988e-13	trans	Towards UnRx	Pt4	X5	1	Genes that change after drug withdrawal
11573	623	HMGCS1	ENSG00000112972	-1.01910911818863	1.045199241777e-99	-0.914986334889268	2.36333557626763e-68	trans	Towards UnRx	Pt4	X5	1	Genes that change after drug withdrawal
11574	624	HMGN1	ENSG00000205581	0.951598561648155	0	0.590469089652076	1.96357060976028e-181	cis	Towards UnRx	Pt4	X5	1	Genes that change after drug withdrawal
11575	625	HNRNPUL1	ENSG00000105323	0.680796456507292	8.29230831404364e-108	0.331535688463302	4.27790140542098e-25	trans	Towards UnRx	Pt4	X5	1	Genes that change after drug withdrawal
11576	626	HORMAD1	ENSG00000143452	-0.607782043372	2.32306028121548e-33	-0.823780530502609	5.26043324169935e-53	trans	Towards UnRx	Pt4	X5	1	Genes that change after drug withdrawal
11577	627	HOXA10	ENSG00000253293	2.15772197465025	1.46445907603361e-301	2.40081882684064	1.19430006246979e-268	trans	Towards UnRx	Pt4	X5	1	Genes that change after drug withdrawal
11578	628	HOXA11	ENSG00000005073	1.5872355874629	7.69753369557402e-171	1.4672805629915	2.44903357784949e-112	trans	Towards UnRx	Pt4	X5	1	Genes that change after drug withdrawal
11579	629	HOXA4	ENSG00000197576	-0.721207453911326	1.73521729490637e-41	-0.214775700622829	0.000427400948399976	trans	Towards UnRx	Pt4	X5	1	Genes that change after drug withdrawal
11580	630	HOXA7	ENSG00000122592	-0.578265011675146	4.05560928201266e-40	-0.163017693139055	0.000849788186609995	trans	Towards UnRx	Pt4	X5	1	Genes that change after drug withdrawal
11581	631	HOXB7	ENSG00000260027	-0.612572638647317	7.85535801925279e-40	0.275350314470091	4.06942935711638e-07	cis	Away from UnRx	Pt4	X5	1	Genes that change after drug withdrawal
11582	632	HOXD13	ENSG00000128714	0.707474066931203	1.60118985349468e-40	0.270228796932729	9.15163855528614e-07	cis	Towards UnRx	Pt4	X5	1	Genes that change after drug withdrawal
11583	633	HOXD9	ENSG00000128709	-0.616867660084241	4.19333170293384e-29	0.294881021329632	5.55076581969268e-06	cis	Away from UnRx	Pt4	X5	1	Genes that change after drug withdrawal
11584	634	HPS4	ENSG00000100099	-0.738027235291055	7.18979078810982e-45	-0.231146524397746	0.000104829040567864	cis	Towards UnRx	Pt4	X5	1	Genes that change after drug withdrawal
11585	635	HRASLS	ENSG00000127252	0.523795883223968	2.04404852932776e-21	0.401778394846905	1.50247703811574e-12	cis	Towards UnRx	Pt4	X5	1	Genes that change after drug withdrawal
11586	636	HS2ST1	ENSG00000153936	0.594329809452441	7.48203625563857e-37	1.10525225786705	1.61085395176068e-91	cis	Towards UnRx	Pt4	X5	1	Genes that change after drug withdrawal
11587	637	HSCB	ENSG00000100209	-0.620971078098296	1.71595775542196e-27	-0.575689574063487	5.99612510433935e-21	cis	Towards UnRx	Pt4	X5	1	Genes that change after drug withdrawal
11588	638	HSF2	ENSG00000025156	-0.802168385467067	4.60292766024383e-72	-0.092312152727851	0.0738460676764305	cis	Towards UnRx	Pt4	X5	1	Genes that change after drug withdrawal
11589	639	HSF2BP	ENSG00000160207	0.868738042473209	2.04732361580854e-52	1.31680976218454	3.14528848901258e-95	cis	Towards UnRx	Pt4	X5	1	Genes that change after drug withdrawal
11590	640	HSP90AA1	ENSG00000080824	-0.505922394171189	1.28732284543789e-135	-0.377729333704913	1.29771605748742e-61	trans	Towards UnRx	Pt4	X5	1	Genes that change after drug withdrawal
11591	641	HSP90AB1	ENSG00000096384	-0.681246488629189	0	-0.35646113496464	4.35956029249102e-87	trans	Towards UnRx	Pt4	X5	1	Genes that change after drug withdrawal
11592	642	HSP90B1	ENSG00000166598	0.82934284037327	4.13686341635731e-197	0.214024500595458	4.85213347494949e-15	trans	Towards UnRx	Pt4	X5	1	Genes that change after drug withdrawal
11593	643	HSPA12A	ENSG00000165868	0.541847304351179	1.0691713957816e-19	0.455139659217487	1.3308950931224e-12	trans	Towards UnRx	Pt4	X5	1	Genes that change after drug withdrawal
11594	644	HSPA1A	ENSG00000204389	-0.512712996466397	4.93515801898396e-35	1.80233214540099	2.04079359042973e-218	cis	Away from UnRx	Pt4	X5	1	Genes that change after drug withdrawal
11595	645	HSPBP1	ENSG00000133265	0.541700812966779	3.09316845159919e-34	-0.59392727261426	2.47546873690632e-48	trans	Away from UnRx	Pt4	X5	1	Genes that change after drug withdrawal
11596	646	HSPD1	ENSG00000144381	-0.70775592268542	1.97020203433078e-280	0.310649712829868	2.19340242192254e-43	cis	Away from UnRx	Pt4	X5	1	Genes that change after drug withdrawal
11597	647	HSPE1	ENSG00000115541	-0.505624082511743	5.41629397182499e-152	0.257067989349635	3.86630692400969e-32	cis	Away from UnRx	Pt4	X5	1	Genes that change after drug withdrawal
11598	648	HTATIP2	ENSG00000109854	-0.500502625192744	1.34080868049652e-24	0.0470316404198057	0.419114616732379	trans	Away from UnRx	Pt4	X5	1	Genes that change after drug withdrawal
11599	649	HUNK	ENSG00000142149	1.14735220963695	4.69486500495078e-100	1.38315490195836	2.5418513877983e-111	cis	Towards UnRx	Pt4	X5	1	Genes that change after drug withdrawal
11600	650	HYLS1	ENSG00000198331	0.629725681590115	4.25206754687137e-31	1.19520369353346	2.10839289227718e-77	cis	Towards UnRx	Pt4	X5	1	Genes that change after drug withdrawal
11601	651	ID1	ENSG00000125968	2.12375532644559	0	1.77941715321388	8.6684266651615e-250	cis	Towards UnRx	Pt4	X5	1	Genes that change after drug withdrawal
11602	652	ID2	ENSG00000115738	2.69412874136186	0	1.54452333055379	3.14276604274417e-218	trans	Towards UnRx	Pt4	X5	1	Genes that change after drug withdrawal
11603	653	ID3	ENSG00000117318	2.14471934126776	0	2.06945951536105	1.75170871492069e-253	trans	Towards UnRx	Pt4	X5	1	Genes that change after drug withdrawal
11604	654	ID4	ENSG00000172201	1.76576463623203	1.38927781297717e-267	1.1831046856768	9.81922378943029e-127	trans	Towards UnRx	Pt4	X5	1	Genes that change after drug withdrawal
11605	655	IER5	ENSG00000162783	0.564704364758089	1.39244885581233e-25	0.0500263346225314	0.421045875986582	trans	Towards UnRx	Pt4	X5	1	Genes that change after drug withdrawal
11606	656	IFT74	ENSG00000096872	-0.525603394216733	1.53334332704355e-32	0.429239092397658	7.90091796158467e-16	trans	Away from UnRx	Pt4	X5	1	Genes that change after drug withdrawal
11607	657	IFT81	ENSG00000122970	0.834478394401398	1.86214596464905e-71	0.76195335683432	7.62999035904008e-51	trans	Towards UnRx	Pt4	X5	1	Genes that change after drug withdrawal
11608	658	IFT88	ENSG00000032742	0.99607211506916	1.08209938353093e-101	0.648892901574066	1.44725706094556e-42	cis	Towards UnRx	Pt4	X5	1	Genes that change after drug withdrawal
11609	659	IGBP1	ENSG00000089289	-0.521987367476962	1.42889142552728e-31	-0.315494294657316	6.30071503252444e-11	trans	Towards UnRx	Pt4	X5	1	Genes that change after drug withdrawal
11610	660	IGDCC3	ENSG00000174498	-1.39159717181884	2.05277923297809e-166	0.923409712913024	7.00298110243946e-48	cis	Away from UnRx	Pt4	X5	1	Genes that change after drug withdrawal
11611	661	IGFBP2	ENSG00000115457	0.53652616644262	9.07084248072935e-56	0.750957011562078	3.59820110234347e-90	cis	Towards UnRx	Pt4	X5	1	Genes that change after drug withdrawal
11612	662	IGFBP4	ENSG00000141753	0.602639401907637	5.5581406082963e-35	0.704388369438924	5.46595431051699e-40	cis	Towards UnRx	Pt4	X5	1	Genes that change after drug withdrawal
11613	663	IGFBP5	ENSG00000115461	-0.885061429343758	7.20120649308411e-58	-0.678359112183223	2.92513946463904e-31	cis	Towards UnRx	Pt4	X5	1	Genes that change after drug withdrawal
11614	664	IGLON5	ENSG00000142549	1.12450325042704	1.74415017495548e-117	0.85076677237286	3.11231575015477e-60	trans	Towards UnRx	Pt4	X5	1	Genes that change after drug withdrawal
11615	665	IGSF8	ENSG00000162729	0.537134959573111	3.89008346090821e-32	0.74940524997011	7.3262306166515e-51	trans	Towards UnRx	Pt4	X5	1	Genes that change after drug withdrawal
11616	666	IKBIP	ENSG00000166130	0.559788516973994	3.70945531273655e-28	0.424165244977073	1.54918038075725e-14	trans	Towards UnRx	Pt4	X5	1	Genes that change after drug withdrawal
11617	667	IL20RA	ENSG00000016402	-0.714603572094352	4.79804063317674e-37	-0.322274534802717	3.62137725664498e-07	trans	Towards UnRx	Pt4	X5	1	Genes that change after drug withdrawal
11618	668	ILF2	ENSG00000143621	0.579511072586735	2.40679491759278e-140	0.0493250975376578	0.0294852858809566	trans	Towards UnRx	Pt4	X5	1	Genes that change after drug withdrawal
11619	669	INAFM1	ENSG00000257704	0.863832900443528	5.72640957030878e-48	0.651553799986007	1.6040086714194e-25	trans	Towards UnRx	Pt4	X5	1	Genes that change after drug withdrawal
11620	670	INCENP	ENSG00000149503	0.699389996044911	1.52086043147441e-36	0.758590222475318	7.84712353007905e-34	cis	Towards UnRx	Pt4	X5	1	Genes that change after drug withdrawal
11621	671	INTS12	ENSG00000138785	0.775241353018843	1.20415845694298e-52	0.597748733372327	7.30571832634067e-28	cis	Towards UnRx	Pt4	X5	1	Genes that change after drug withdrawal
11622	672	INTS5	ENSG00000185085	0.548605827721632	1.86956316267145e-20	0.471214613084775	1.50843594384924e-13	cis	Towards UnRx	Pt4	X5	1	Genes that change after drug withdrawal
11623	673	INTS6-AS1	ENSG00000236778	-0.520066941414921	1.38194368590235e-19	0.468051873324386	1.87446358486539e-12	cis	Away from UnRx	Pt4	X5	1	Genes that change after drug withdrawal
11624	674	INTS7	ENSG00000143493	0.501052064907929	2.19182043073314e-20	0.169305443138336	0.00255310083230857	cis	Towards UnRx	Pt4	X5	1	Genes that change after drug withdrawal
11625	675	IPO5	ENSG00000065150	-0.597511895104995	3.5104879161275e-115	0.400835841043379	5.54400661792492e-38	cis	Away from UnRx	Pt4	X5	1	Genes that change after drug withdrawal
11626	676	IQCA1	ENSG00000132321	0.640764479379793	8.56787438080349e-32	-0.259083871572193	1.80398739464364e-06	cis	Away from UnRx	Pt4	X5	1	Genes that change after drug withdrawal
11627	677	IQGAP3	ENSG00000183856	-0.525593486347192	6.72965788663817e-23	-0.156244502985641	0.0102663441148055	trans	Towards UnRx	Pt4	X5	1	Genes that change after drug withdrawal
11628	678	IRF2BP1	ENSG00000170604	0.749083634757176	7.7154297547239e-43	0.313211375658069	2.56773466369413e-08	trans	Towards UnRx	Pt4	X5	1	Genes that change after drug withdrawal
11629	679	IRF3	ENSG00000126456	0.749096594164783	3.54322238198707e-47	0.150241892380011	0.00497669142090378	trans	Towards UnRx	Pt4	X5	1	Genes that change after drug withdrawal
11630	680	ISCU	ENSG00000136003	1.03165419845754	3.18159861907731e-131	0.446936643934818	1.65013784425809e-27	trans	Towards UnRx	Pt4	X5	1	Genes that change after drug withdrawal
11631	681	ISOC2	ENSG00000063241	0.811806489792575	6.61626940241445e-93	0.439859498152086	7.44817606056795e-29	trans	Towards UnRx	Pt4	X5	1	Genes that change after drug withdrawal
11632	682	ITFG2-AS1	ENSG00000258325	-0.675089044019393	5.45579138919785e-30	-0.407684178292477	4.70258964288665e-10	cis	Towards UnRx	Pt4	X5	1	Genes that change after drug withdrawal
11633	683	ITGA2B	ENSG00000005961	-0.571697405791704	8.20276906603311e-25	0.672083456184269	7.68476432333677e-24	cis	Away from UnRx	Pt4	X5	1	Genes that change after drug withdrawal
11634	684	ITGAE	ENSG00000083457	0.939995499888228	7.79651761336077e-148	0.426193479246978	5.15167166512605e-34	trans	Towards UnRx	Pt4	X5	1	Genes that change after drug withdrawal
11635	685	ITGB1BP1	ENSG00000119185	0.59444795834346	5.52161158781113e-85	-0.0830441625786816	0.00426717166465895	trans	Away from UnRx	Pt4	X5	1	Genes that change after drug withdrawal
11636	686	ITM2B	ENSG00000136156	-0.730395071023032	2.14991199437424e-75	-0.687209508917018	2.57049531272768e-62	cis	Towards UnRx	Pt4	X5	1	Genes that change after drug withdrawal
11637	687	ITSN1	ENSG00000205726	0.682927304211799	8.96816700659823e-51	0.659723076430745	1.85099077397273e-41	cis	Towards UnRx	Pt4	X5	1	Genes that change after drug withdrawal
11638	688	IVNS1ABP	ENSG00000116679	0.610374987353602	1.4572673540999e-35	-0.280785876190398	4.32325547107889e-09	trans	Away from UnRx	Pt4	X5	1	Genes that change after drug withdrawal
11639	689	JADE3	ENSG00000102221	0.723805655914161	4.8482483924773e-41	0.1961386743049	0.000365657911507707	trans	Towards UnRx	Pt4	X5	1	Genes that change after drug withdrawal
11640	690	JAM2	ENSG00000154721	-0.613187687513091	2.06321104180539e-25	-0.416384476929502	1.50047732867218e-10	cis	Towards UnRx	Pt4	X5	1	Genes that change after drug withdrawal
11641	691	JARID2	ENSG00000008083	0.72003526412674	7.68923366918761e-60	0.4070740839388	3.30755663585508e-19	trans	Towards UnRx	Pt4	X5	1	Genes that change after drug withdrawal
11642	692	JPT1	ENSG00000189159	0.815728346523534	2.27002844257711e-99	-0.26845784767895	9.74423492282258e-15	cis	Away from UnRx	Pt4	X5	1	Genes that change after drug withdrawal
11643	693	JUN	ENSG00000177606	-0.52463409585396	4.12181203842309e-47	-0.942235889796725	3.11565335313991e-120	cis	Towards UnRx	Pt4	X5	1	Genes that change after drug withdrawal
11644	694	JUND	ENSG00000130522	-0.586714862019918	9.33500064864761e-58	-0.00240408115719891	0.958079636262864	trans	Towards UnRx	Pt4	X5	1	Genes that change after drug withdrawal
11645	695	JUP	ENSG00000173801	1.30019462937278	5.55775832265186e-114	1.77406492684601	6.42696028219757e-170	cis	Towards UnRx	Pt4	X5	1	Genes that change after drug withdrawal
11646	696	KARS	ENSG00000065427	-0.644458724432753	4.41373278232214e-68	-0.366808523960197	1.18908100022365e-20	trans	Towards UnRx	Pt4	X5	1	Genes that change after drug withdrawal
11647	697	KATNAL1	ENSG00000102781	0.513494797859357	5.73191758499088e-21	0.688255257996526	7.39573197662038e-32	cis	Towards UnRx	Pt4	X5	1	Genes that change after drug withdrawal
11648	698	KATNBL1	ENSG00000134152	0.507031572390618	4.94235995119108e-31	0.494808016316994	3.53183371526524e-26	trans	Towards UnRx	Pt4	X5	1	Genes that change after drug withdrawal
11649	699	KAZN	ENSG00000189337	0.630934817823275	1.64227100021261e-25	0.366465446365568	1.54963507560421e-08	trans	Towards UnRx	Pt4	X5	1	Genes that change after drug withdrawal
11650	700	KBTBD3	ENSG00000182359	-0.510669851394342	3.24337333257789e-18	-0.127037624753949	0.0617937953866974	trans	Towards UnRx	Pt4	X5	1	Genes that change after drug withdrawal
11651	701	KBTBD6	ENSG00000165572	-0.719572541285765	9.79352459974735e-35	-0.421011194968491	8.5398969309968e-11	cis	Towards UnRx	Pt4	X5	1	Genes that change after drug withdrawal
11652	702	KBTBD7	ENSG00000120696	-0.60510515903474	2.11703935591191e-28	-0.507957418467534	1.9741788074916e-18	cis	Towards UnRx	Pt4	X5	1	Genes that change after drug withdrawal
11653	703	KCMF1	ENSG00000176407	0.640283547644414	1.45586613819841e-54	0.178262037367193	8.99183986558277e-06	trans	Towards UnRx	Pt4	X5	1	Genes that change after drug withdrawal
11654	704	KCNG1	ENSG00000026559	0.750271044302461	5.21315851314089e-43	0.483709287272312	1.65026917768963e-15	cis	Towards UnRx	Pt4	X5	1	Genes that change after drug withdrawal
11655	705	KCNK1	ENSG00000135750	0.776464384116794	7.19251847236921e-45	0.512736996459973	6.64451477040417e-19	trans	Towards UnRx	Pt4	X5	1	Genes that change after drug withdrawal
11656	706	KCNMA1	ENSG00000156113	2.96688796770807	0	4.55366600258532	0	cis	Towards UnRx	Pt4	X5	1	Genes that change after drug withdrawal
11657	707	KCNMB4	ENSG00000135643	0.540750513625505	9.39894826907152e-21	0.580858210399294	1.16515970564969e-20	trans	Towards UnRx	Pt4	X5	1	Genes that change after drug withdrawal
11658	708	KCNQ2	ENSG00000075043	0.513231280334721	6.61896547957658e-30	0.101714494703878	0.025656836237367	cis	Towards UnRx	Pt4	X5	1	Genes that change after drug withdrawal
11659	709	KCTD10	ENSG00000110906	0.565748510567347	1.12724399191531e-20	-0.0371850629716479	0.491781856557111	trans	Away from UnRx	Pt4	X5	1	Genes that change after drug withdrawal
11660	710	KDELC1	ENSG00000134901	0.671656671105927	1.89251819731916e-36	1.28269276645363	1.48375602797077e-93	cis	Towards UnRx	Pt4	X5	1	Genes that change after drug withdrawal
11661	711	KDM1B	ENSG00000165097	0.896420839851257	7.16198007340792e-63	0.588958076218422	9.56219157787739e-26	trans	Towards UnRx	Pt4	X5	1	Genes that change after drug withdrawal
11662	712	KDM2A	ENSG00000173120	0.731623432649834	3.39650896969831e-50	0.99606607749469	3.26520043207272e-72	cis	Towards UnRx	Pt4	X5	1	Genes that change after drug withdrawal
11663	713	KDM2B	ENSG00000089094	0.623168302055382	4.68906940438887e-30	0.160493914589797	0.0040110573441829	trans	Towards UnRx	Pt4	X5	1	Genes that change after drug withdrawal
11664	714	KDM4B	ENSG00000127663	0.554621646986951	2.9981513703087e-23	0.969898169979995	1.32546328597886e-55	trans	Towards UnRx	Pt4	X5	1	Genes that change after drug withdrawal
11665	715	KDM5B	ENSG00000117139	0.638534645969657	6.58888009763277e-57	0.474251085412048	1.01316909250068e-28	trans	Towards UnRx	Pt4	X5	1	Genes that change after drug withdrawal
11666	716	KHDC1	ENSG00000135314	-0.509001335885582	1.43827008645805e-25	0.169387314406887	0.00264338138309741	cis	Away from UnRx	Pt4	X5	1	Genes that change after drug withdrawal
11667	717	KIAA0753	ENSG00000198920	0.620033094123777	9.83954718140139e-28	0.0420823157645543	0.467928810011274	trans	Towards UnRx	Pt4	X5	1	Genes that change after drug withdrawal
11668	718	KIAA1109	ENSG00000138688	0.687629231341961	2.03650436310691e-43	1.28554842274389	4.04600581144107e-106	cis	Towards UnRx	Pt4	X5	1	Genes that change after drug withdrawal
11669	719	KIF13A	ENSG00000137177	0.655023367821538	2.12988397325706e-49	0.977841698487911	1.71045824276976e-83	trans	Towards UnRx	Pt4	X5	1	Genes that change after drug withdrawal
11670	720	KIF14	ENSG00000118193	0.543388119998827	4.18973779177471e-19	0.600830469075233	1.75423283795675e-18	trans	Towards UnRx	Pt4	X5	1	Genes that change after drug withdrawal
11671	721	KIF25-AS1	ENSG00000229921	-0.840595863664266	5.94979982838446e-52	-0.014940714170771	0.815057429300071	trans	Towards UnRx	Pt4	X5	1	Genes that change after drug withdrawal
11672	722	KLC2	ENSG00000174996	0.523346505650098	2.61269213195939e-18	0.405133716137322	4.96685766834279e-10	cis	Towards UnRx	Pt4	X5	1	Genes that change after drug withdrawal
11673	723	KLHDC9	ENSG00000162755	-0.982441071766312	1.61874370120572e-82	0.829054578074404	1.3830085583115e-36	trans	Away from UnRx	Pt4	X5	1	Genes that change after drug withdrawal
11674	724	KMT2B	ENSG00000272333	0.663754864927506	1.10661957678865e-59	1.11965857557498	4.66801166892402e-129	cis	Towards UnRx	Pt4	X5	1	Genes that change after drug withdrawal
11675	725	KMT5A	ENSG00000183955	0.770208418638078	4.18992301999041e-56	0.732143843012915	1.09774125956472e-42	trans	Towards UnRx	Pt4	X5	1	Genes that change after drug withdrawal
11676	726	KMT5B	ENSG00000110066	0.866461643154085	5.3104614278741e-84	0.736274432188628	5.826396463795e-56	cis	Towards UnRx	Pt4	X5	1	Genes that change after drug withdrawal
11677	727	KPNA2	ENSG00000182481	0.538142852360606	9.28038060387577e-27	0.215184216745542	3.16975957545895e-05	trans	Towards UnRx	Pt4	X5	1	Genes that change after drug withdrawal
11678	728	KPNA5	ENSG00000196911	-0.793231545542575	1.07757381984699e-65	-0.0782065761607533	0.150138795249879	cis	Towards UnRx	Pt4	X5	1	Genes that change after drug withdrawal
11679	729	KRCC1	ENSG00000172086	0.890211816863335	3.39514594457247e-67	0.111434686408346	0.0414484471385099	trans	Towards UnRx	Pt4	X5	1	Genes that change after drug withdrawal
11680	730	KRR1	ENSG00000111615	0.566023401123393	4.70768749587492e-47	0.454317637608678	1.41392717664552e-29	cis	Towards UnRx	Pt4	X5	1	Genes that change after drug withdrawal
11681	731	KRT18	ENSG00000111057	-0.711249162243853	5.25644757520839e-78	-0.392537929083982	4.63078880997357e-24	cis	Towards UnRx	Pt4	X5	1	Genes that change after drug withdrawal
11682	732	KRTCAP3	ENSG00000157992	0.801220972775484	6.01282902258064e-62	1.91235593516712	3.67359572799386e-214	trans	Towards UnRx	Pt4	X5	1	Genes that change after drug withdrawal
11683	733	LAMC1	ENSG00000135862	0.636643246874604	1.79671304887231e-37	0.124448041187284	0.0161642095226619	trans	Towards UnRx	Pt4	X5	1	Genes that change after drug withdrawal
11684	734	LAMTOR1	ENSG00000149357	0.62729590646552	4.19229335927704e-85	0.405975863333561	2.51401944819147e-37	cis	Towards UnRx	Pt4	X5	1	Genes that change after drug withdrawal
11685	735	LARP1B	ENSG00000138709	0.681314894823381	5.96181827861035e-43	0.818964564296085	2.54531340011454e-48	cis	Towards UnRx	Pt4	X5	1	Genes that change after drug withdrawal
11686	736	LARP6	ENSG00000166173	-0.55941267712422	8.64389851991807e-46	0.89319058330724	3.47980453401679e-69	cis	Away from UnRx	Pt4	X5	1	Genes that change after drug withdrawal
11687	737	LARP7	ENSG00000174720	0.502664703281595	4.08281601669083e-44	0.668026983965133	4.26620470782587e-64	cis	Towards UnRx	Pt4	X5	1	Genes that change after drug withdrawal
11688	738	LAYN	ENSG00000204381	-0.790972884916919	3.04541749788206e-63	-0.29947473130887	8.11325130312468e-09	trans	Towards UnRx	Pt4	X5	1	Genes that change after drug withdrawal
11689	739	LEF1	ENSG00000138795	1.03816039320863	4.20489595060147e-79	1.1263729859142	3.11310571982019e-70	cis	Towards UnRx	Pt4	X5	1	Genes that change after drug withdrawal
11690	740	LEMD3	ENSG00000174106	1.27979724579855	9.47728731103819e-122	1.03943302832109	1.63812746798956e-66	trans	Towards UnRx	Pt4	X5	1	Genes that change after drug withdrawal
11691	741	LENG1	ENSG00000105617	0.563292439752835	6.35303569453155e-28	0.318014762040013	6.76589088709263e-09	trans	Towards UnRx	Pt4	X5	1	Genes that change after drug withdrawal
11692	742	LETMD1	ENSG00000050426	-1.21124109841126	8.0913100604879e-137	-0.494782217082879	1.62033734279678e-19	cis	Towards UnRx	Pt4	X5	1	Genes that change after drug withdrawal
11693	743	LGALSL	ENSG00000119862	0.554032256392217	2.14315586937362e-31	0.492965387489643	3.39454778944035e-22	trans	Towards UnRx	Pt4	X5	1	Genes that change after drug withdrawal
11694	744	LGI2	ENSG00000153012	1.36486690201926	6.06596906543495e-126	1.75692793477939	5.59035205456261e-147	trans	Towards UnRx	Pt4	X5	1	Genes that change after drug withdrawal
11695	745	LIAS	ENSG00000121897	-0.681589718585104	2.39714481609931e-44	0.34834968465061	2.50697380136298e-09	trans	Away from UnRx	Pt4	X5	1	Genes that change after drug withdrawal
11696	746	LIMCH1	ENSG00000064042	-0.73103530879451	1.34692912256931e-38	0.116288726300032	0.0787779060454323	trans	Away from UnRx	Pt4	X5	1	Genes that change after drug withdrawal
11697	747	LIN28B	ENSG00000187772	-0.71862477472368	1.12498232964744e-141	-0.762502739563861	1.35118625619496e-141	trans	Towards UnRx	Pt4	X5	1	Genes that change after drug withdrawal
11698	748	LIN28B-AS1	ENSG00000203809	-0.638394054575778	5.23600766283382e-43	-0.0404469123589304	0.468804914800687	trans	Towards UnRx	Pt4	X5	1	Genes that change after drug withdrawal
11699	749	LINC00909	ENSG00000264247	-0.806482784425972	1.14641552286866e-62	-0.0163898408257006	0.769093103967054	trans	Towards UnRx	Pt4	X5	1	Genes that change after drug withdrawal
11700	750	LINC00958	ENSG00000251381	0.878422968270449	2.23757136785189e-57	-0.835380108721685	2.94852817149575e-57	trans	Away from UnRx	Pt4	X5	1	Genes that change after drug withdrawal
11701	751	LINC01287	ENSG00000234722	-0.630252531492696	3.31897047743577e-33	-1.00165361248173	1.42140001485616e-75	cis	Towards UnRx	Pt4	X5	1	Genes that change after drug withdrawal
11702	752	LINC01694	ENSG00000233922	1.23795347091166	1.14703842852921e-123	1.35060876318558	1.08316690987183e-112	cis	Towards UnRx	Pt4	X5	1	Genes that change after drug withdrawal
11703	753	LINC01976	ENSG00000261514	-0.841864724137812	2.79202636784519e-58	0.147712532422054	0.0119425901400985	cis	Away from UnRx	Pt4	X5	1	Genes that change after drug withdrawal
11704	754	LINC02381	ENSG00000250742	-1.59043424365076	9.34174379980612e-201	-1.08334028344224	1.70909159946604e-83	cis	Towards UnRx	Pt4	X5	1	Genes that change after drug withdrawal
11705	755	LLPH	ENSG00000139233	0.676221273376767	5.84272772809795e-45	-0.771772155111838	8.02317080521735e-72	trans	Away from UnRx	Pt4	X5	1	Genes that change after drug withdrawal
11706	756	LMAN1	ENSG00000074695	-0.719160696848719	1.37937856533208e-132	-0.0833872037596018	0.0124340260506665	trans	Towards UnRx	Pt4	X5	1	Genes that change after drug withdrawal
11707	757	LMO4	ENSG00000143013	0.751013251900532	9.31217058219744e-100	0.293122153413329	3.59865136648769e-15	cis	Towards UnRx	Pt4	X5	1	Genes that change after drug withdrawal
11708	758	LMO7	ENSG00000136153	0.535792265284815	3.49431335025388e-22	1.14190943296662	4.74003435295558e-74	trans	Towards UnRx	Pt4	X5	1	Genes that change after drug withdrawal
11709	759	LNP1	ENSG00000206535	-0.609687723759986	1.11527780112685e-26	-0.109354699884545	0.101370921510755	trans	Towards UnRx	Pt4	X5	1	Genes that change after drug withdrawal
11710	760	LPGAT1	ENSG00000123684	0.731252961705572	9.87646301425858e-58	0.211221919385131	4.31402043659823e-06	cis	Towards UnRx	Pt4	X5	1	Genes that change after drug withdrawal
11711	761	LPL	ENSG00000175445	-1.02587677799393	3.18716680277412e-76	0.146752095825958	0.0276797557039519	cis	Away from UnRx	Pt4	X5	1	Genes that change after drug withdrawal
11712	762	LRAT	ENSG00000121207	0.647554041303409	1.35753416521793e-29	0.721173514500303	5.41603190979839e-32	cis	Towards UnRx	Pt4	X5	1	Genes that change after drug withdrawal
11713	763	LRIF1	ENSG00000121931	0.551867279793105	7.20483681654192e-56	1.68944607679451	2.01041786084716e-292	trans	Towards UnRx	Pt4	X5	1	Genes that change after drug withdrawal
11714	764	LRMDA	ENSG00000148655	-1.45914567941828	8.08637735211006e-149	-1.24436068347765	1.70925966266942e-99	trans	Towards UnRx	Pt4	X5	1	Genes that change after drug withdrawal
11715	765	LRP3	ENSG00000130881	0.657296748975404	1.88542632957136e-61	1.01003354503965	7.12889529967419e-113	cis	Towards UnRx	Pt4	X5	1	Genes that change after drug withdrawal
11716	766	LRP5	ENSG00000162337	0.639905409264203	6.73155726506002e-27	0.575426862474335	1.26029832262458e-19	cis	Towards UnRx	Pt4	X5	1	Genes that change after drug withdrawal
11717	767	LRPAP1	ENSG00000163956	0.787216184640299	1.88555520693108e-123	0.765648771197107	1.42486505659982e-109	trans	Towards UnRx	Pt4	X5	1	Genes that change after drug withdrawal
11718	768	LRRC40	ENSG00000066557	0.721630110545182	9.54049947991822e-55	1.28559137000489	4.02314315403487e-124	trans	Towards UnRx	Pt4	X5	1	Genes that change after drug withdrawal
11719	769	LRRC4B	ENSG00000131409	0.68425189864976	4.69622606647405e-30	0.583166082145991	1.0019901741314e-19	trans	Towards UnRx	Pt4	X5	1	Genes that change after drug withdrawal
11720	770	LRRFIP1	ENSG00000124831	0.602361922016776	2.84985548652276e-41	-0.16667581334366	6.18572630513254e-05	cis	Away from UnRx	Pt4	X5	1	Genes that change after drug withdrawal
11721	771	LSM14A	ENSG00000257103	0.617848371386939	1.23690261173531e-93	0.960293550891432	1.24487709591119e-177	cis	Towards UnRx	Pt4	X5	1	Genes that change after drug withdrawal
11722	772	LSM6	ENSG00000164167	0.840915100302867	1.18917816330666e-122	0.418442948505287	6.82143372450387e-34	cis	Towards UnRx	Pt4	X5	1	Genes that change after drug withdrawal
11723	773	LSM8	ENSG00000128534	1.6841001599624	3.65047169674574e-310	0.429723077824914	8.83855919187267e-31	cis	Towards UnRx	Pt4	X5	1	Genes that change after drug withdrawal
11724	774	LUZP1	ENSG00000169641	0.526327595493688	2.40299160628458e-25	0.408589344264382	1.15544309162761e-13	trans	Towards UnRx	Pt4	X5	1	Genes that change after drug withdrawal
11725	775	LY6E	ENSG00000160932	0.685889456042945	9.13713064770662e-71	1.04707927734127	7.66192632241842e-130	cis	Towards UnRx	Pt4	X5	1	Genes that change after drug withdrawal
11726	776	LYRM9	ENSG00000232859	0.54099198021664	9.81011369022604e-24	0.98223354448794	2.28816868989526e-60	trans	Towards UnRx	Pt4	X5	1	Genes that change after drug withdrawal
11727	777	LYST	ENSG00000143669	0.554483420045491	3.13043079258184e-23	0.767453078306201	1.27816317282397e-36	trans	Towards UnRx	Pt4	X5	1	Genes that change after drug withdrawal
11728	778	MAD2L1	ENSG00000164109	0.604052620991904	1.54692418680976e-37	1.07096564734944	7.20410078505525e-84	cis	Towards UnRx	Pt4	X5	1	Genes that change after drug withdrawal
11729	779	MAF	ENSG00000178573	-0.633186668672816	3.6694219427364e-31	-0.156012889502033	0.0143853117761132	trans	Towards UnRx	Pt4	X5	1	Genes that change after drug withdrawal
11730	780	MAGEA9B	ENSG00000267978	0.507072956797694	2.10485645178157e-19	-0.953210618783106	3.31826397786537e-78	trans	Away from UnRx	Pt4	X5	1	Genes that change after drug withdrawal
11731	781	MAGED1	ENSG00000179222	1.10906227136364	9.15485631625568e-288	0.366685285375923	7.17759803455557e-38	cis	Towards UnRx	Pt4	X5	1	Genes that change after drug withdrawal
11732	782	MAGI2	ENSG00000187391	-0.608820809440356	3.19785410904673e-40	0.546663095663442	3.92218348654261e-24	cis	Away from UnRx	Pt4	X5	1	Genes that change after drug withdrawal
11733	783	MALAT1	ENSG00000251562	0.78834202394256	5.73883558618266e-249	0.780017994672473	2.02220856901471e-151	cis	Towards UnRx	Pt4	X5	1	Genes that change after drug withdrawal
11734	784	MAN1A1	ENSG00000111885	-0.579387489866543	1.91261569135864e-23	0.0248986288240059	0.708488526498634	cis	Away from UnRx	Pt4	X5	1	Genes that change after drug withdrawal
11735	785	MANF	ENSG00000145050	0.64466344170437	9.77243354402395e-55	0.713806505621612	5.71142457703183e-60	trans	Towards UnRx	Pt4	X5	1	Genes that change after drug withdrawal
11736	786	MANSC1	ENSG00000111261	-1.2330971734692	2.21386571732648e-123	-1.42161638371196	8.70523682286654e-150	cis	Towards UnRx	Pt4	X5	1	Genes that change after drug withdrawal
11737	787	MAP1B	ENSG00000131711	-2.40804841707528	0	-1.06774967437938	4.72729545707633e-85	trans	Towards UnRx	Pt4	X5	1	Genes that change after drug withdrawal
11738	788	MAP1LC3A	ENSG00000101460	-0.655373043261072	1.80337005907139e-58	1.14838112151494	1.1205549997003e-106	cis	Away from UnRx	Pt4	X5	1	Genes that change after drug withdrawal
11739	789	MAP2K4	ENSG00000065559	0.841963269928419	7.19899450247214e-65	0.358958007152591	4.54100784864557e-12	trans	Towards UnRx	Pt4	X5	1	Genes that change after drug withdrawal
11740	790	MAP2K5	ENSG00000137764	-0.686652118733013	8.7930845891343e-44	0.273462208468399	7.55911927483233e-06	cis	Away from UnRx	Pt4	X5	1	Genes that change after drug withdrawal
11741	791	MAP3K10	ENSG00000130758	0.533129380722033	8.93871748430557e-20	0.492628386856386	4.45043294876297e-15	trans	Towards UnRx	Pt4	X5	1	Genes that change after drug withdrawal
11742	792	MAP3K21	ENSG00000143674	0.732143949820677	3.97873385106147e-37	0.336202646612174	1.35263448181223e-08	trans	Towards UnRx	Pt4	X5	1	Genes that change after drug withdrawal
11743	793	MAP3K4	ENSG00000085511	-0.516561131148528	2.77401528742442e-28	0.351104630441264	1.83473672880408e-10	trans	Away from UnRx	Pt4	X5	1	Genes that change after drug withdrawal
11744	794	MAP7D1	ENSG00000116871	0.576403789247364	4.60811961688507e-31	0.361083690280007	8.24085475733684e-12	trans	Towards UnRx	Pt4	X5	1	Genes that change after drug withdrawal
11745	795	MAP7D2	ENSG00000184368	2.21655254310181	0	1.61154907404142	5.39906968887792e-217	trans	Towards UnRx	Pt4	X5	1	Genes that change after drug withdrawal
11746	796	MAP9	ENSG00000164114	0.815170434005377	5.28336911366307e-90	0.64146667088447	6.47748909393073e-54	cis	Towards UnRx	Pt4	X5	1	Genes that change after drug withdrawal
11747	797	MAPK1	ENSG00000100030	-0.505676712036175	6.23269664783669e-23	-0.5184040431448	3.12778154824223e-22	cis	Towards UnRx	Pt4	X5	1	Genes that change after drug withdrawal
11748	798	MAPKAPK2	ENSG00000162889	0.57462152110087	4.61286867578558e-27	0.0975413362601279	0.0833028039512052	trans	Towards UnRx	Pt4	X5	1	Genes that change after drug withdrawal
11749	799	MAPKAPK5	ENSG00000089022	0.906930483666629	3.3913711697849e-70	0.286615827400525	4.97177728090864e-08	trans	Towards UnRx	Pt4	X5	1	Genes that change after drug withdrawal
11750	800	MAPKAPK5-AS1	ENSG00000234608	0.609914124382505	9.72251465660917e-33	0.167400169393111	0.0017501688789716	trans	Towards UnRx	Pt4	X5	1	Genes that change after drug withdrawal
11751	801	MARCH5	ENSG00000198060	0.594079816089937	8.70897125580969e-35	0.275896210078764	4.06641265180829e-08	trans	Towards UnRx	Pt4	X5	1	Genes that change after drug withdrawal
11752	802	MARCKS	ENSG00000277443	-0.939367450118673	1.70106306491701e-297	-0.278988339882448	1.9100591123932e-24	cis	Towards UnRx	Pt4	X5	1	Genes that change after drug withdrawal
11753	803	MARCKSL1	ENSG00000175130	0.642941411052543	1.77481859882024e-222	0.596825046070148	1.49101175367507e-177	trans	Towards UnRx	Pt4	X5	1	Genes that change after drug withdrawal
11754	804	MARK2	ENSG00000072518	0.680701121676415	2.47636565238681e-44	1.0259149026536	2.25321213901941e-77	cis	Towards UnRx	Pt4	X5	1	Genes that change after drug withdrawal
11755	805	MARK4	ENSG00000007047	0.533537475591875	1.92646416772796e-21	0.37297837253978	2.55574436839792e-10	trans	Towards UnRx	Pt4	X5	1	Genes that change after drug withdrawal
11756	806	MASTL	ENSG00000120539	-0.658627904680233	2.57515336591101e-31	-0.165688675850809	0.00982125079267858	cis	Towards UnRx	Pt4	X5	1	Genes that change after drug withdrawal
11757	807	MBOAT7	ENSG00000125505	0.656239939360238	3.79921117176305e-42	0.0960692004039483	0.0556776659092167	trans	Towards UnRx	Pt4	X5	1	Genes that change after drug withdrawal
11758	808	MBP	ENSG00000197971	-1.03737506185355	8.71284494586868e-82	0.330517496107851	3.39790676790105e-08	trans	Away from UnRx	Pt4	X5	1	Genes that change after drug withdrawal
11759	809	MBTPS2	ENSG00000012174	0.979134790043546	1.59931150625565e-88	0.449816854429724	1.73165332843064e-19	trans	Towards UnRx	Pt4	X5	1	Genes that change after drug withdrawal
11760	810	MCL1	ENSG00000143384	-0.522277809302338	1.65835399080329e-42	-0.200057299732502	6.9835177800552e-07	trans	Towards UnRx	Pt4	X5	1	Genes that change after drug withdrawal
11761	811	MCOLN3	ENSG00000055732	1.59466352309084	1.31669199552418e-188	1.33506696300337	1.2145565991826e-113	cis	Towards UnRx	Pt4	X5	1	Genes that change after drug withdrawal
11762	812	MCUB	ENSG00000005059	0.590185821753186	2.79942949212913e-36	0.935786066707668	8.0313548578443e-69	cis	Towards UnRx	Pt4	X5	1	Genes that change after drug withdrawal
11763	813	MDK	ENSG00000110492	0.899139106920833	0	0.877249852774189	1.15838579359574e-288	trans	Towards UnRx	Pt4	X5	1	Genes that change after drug withdrawal
11764	814	MED10	ENSG00000133398	-0.542735547213974	3.65981318083365e-42	-0.821694667183181	4.33616218270922e-86	cis	Towards UnRx	Pt4	X5	1	Genes that change after drug withdrawal
11765	815	MED11	ENSG00000161920	0.629007283984642	6.8083323792537e-36	-0.224248815915466	1.12714694762649e-05	trans	Away from UnRx	Pt4	X5	1	Genes that change after drug withdrawal
11766	816	MED13L	ENSG00000123066	1.22653246463381	3.14799534498374e-129	0.859113293664522	1.61286381995315e-58	trans	Towards UnRx	Pt4	X5	1	Genes that change after drug withdrawal
11767	817	MED15	ENSG00000099917	-0.663442057409366	1.01021517875515e-30	-0.907321236509591	1.12275660220012e-50	cis	Towards UnRx	Pt4	X5	1	Genes that change after drug withdrawal
11768	818	MED19	ENSG00000156603	0.755059410938067	3.94738159068574e-64	0.449634819164419	4.05378785839956e-23	cis	Towards UnRx	Pt4	X5	1	Genes that change after drug withdrawal
11769	819	MED31	ENSG00000108590	0.668872584939204	9.70663441482728e-47	-0.796634205911681	3.72892506461256e-77	trans	Away from UnRx	Pt4	X5	1	Genes that change after drug withdrawal
11770	820	MED4	ENSG00000136146	-0.705981107524199	3.08150632573415e-57	-0.56590571445189	2.99360053929815e-33	cis	Towards UnRx	Pt4	X5	1	Genes that change after drug withdrawal
11771	821	MEIOB	ENSG00000162039	0.516841861457966	3.44013054947767e-24	0.144160798912298	0.00803573687135646	trans	Towards UnRx	Pt4	X5	1	Genes that change after drug withdrawal
11772	822	MELTF-AS1	ENSG00000228109	-0.982342409765882	8.05950438689035e-87	0.248160178668849	3.65584258013756e-05	trans	Away from UnRx	Pt4	X5	1	Genes that change after drug withdrawal
11773	823	MEST	ENSG00000106484	-0.810920400193964	4.03507680522099e-55	1.81195078228142	1.38647009147058e-164	cis	Away from UnRx	Pt4	X5	1	Genes that change after drug withdrawal
11774	824	METTL26	ENSG00000130731	0.511513556509277	2.09209920002363e-48	0.557356009731005	1.16003535908425e-52	trans	Towards UnRx	Pt4	X5	1	Genes that change after drug withdrawal
11775	825	MEX3A	ENSG00000254726	0.688550232234434	2.64274199724281e-112	0.507395956186123	2.47525473419147e-61	trans	Towards UnRx	Pt4	X5	1	Genes that change after drug withdrawal
11776	826	MEX3D	ENSG00000181588	0.581096586158049	1.28581717376824e-22	0.465466266536478	7.16539064269226e-14	trans	Towards UnRx	Pt4	X5	1	Genes that change after drug withdrawal
11777	827	MFAP4	ENSG00000166482	-0.735388760431905	8.58978554727138e-40	-1.24475689552425	6.36972912568628e-91	trans	Towards UnRx	Pt4	X5	1	Genes that change after drug withdrawal
11778	828	MFSD3	ENSG00000167700	0.590996407985768	7.04263004623561e-32	1.01695650963782	9.75684411412723e-70	cis	Towards UnRx	Pt4	X5	1	Genes that change after drug withdrawal
11779	829	MFSD4B	ENSG00000173214	-0.832856594225882	7.68923366918761e-60	-0.240390801199822	4.11684444350455e-05	cis	Towards UnRx	Pt4	X5	1	Genes that change after drug withdrawal
11780	830	MGST1	ENSG00000008394	-1.43945784493333	1.82654629801827e-173	-3.60211711083905	0	cis	Towards UnRx	Pt4	X5	1	Genes that change after drug withdrawal
11781	831	MICU2	ENSG00000165487	0.864211387184498	2.18895022409738e-86	0.87563713753625	1.20840182064355e-77	cis	Towards UnRx	Pt4	X5	1	Genes that change after drug withdrawal
11782	832	MID1	ENSG00000101871	1.79011573657138	8.32772284956005e-214	1.26811764899535	1.30046386270612e-95	trans	Towards UnRx	Pt4	X5	1	Genes that change after drug withdrawal
11783	833	MIER1	ENSG00000198160	-1.1948661869251	2.05319337033174e-196	0.697804740302099	1.4388836349842e-53	trans	Away from UnRx	Pt4	X5	1	Genes that change after drug withdrawal
11784	834	MIF	ENSG00000240972	-1.24017036398834	2.53208643493639e-320	-0.059359871886462	0.120705147607047	cis	Towards UnRx	Pt4	X5	1	Genes that change after drug withdrawal
11785	835	MINCR	ENSG00000253716	-0.859103342662246	2.64481191117187e-61	0.400471395197208	4.96685766834279e-10	cis	Away from UnRx	Pt4	X5	1	Genes that change after drug withdrawal
11786	836	MINOS1	ENSG00000173436	0.701771288337002	1.14551602602906e-130	0.0615390410626665	0.0264238036035861	trans	Towards UnRx	Pt4	X5	1	Genes that change after drug withdrawal
11787	837	MIPEP	ENSG00000027001	0.601453861049717	1.24862768537544e-26	0.3840265667974	2.97010471290475e-11	cis	Towards UnRx	Pt4	X5	1	Genes that change after drug withdrawal
11788	838	MIPOL1	ENSG00000151338	-2.06461036323564	0	0.326184796948266	8.13302862664418e-10	trans	Away from UnRx	Pt4	X5	1	Genes that change after drug withdrawal
11789	839	MIS18A	ENSG00000159055	0.848430268076865	3.61446718868687e-88	1.16551697062323	2.56184763287843e-129	cis	Towards UnRx	Pt4	X5	1	Genes that change after drug withdrawal
11790	840	MLEC	ENSG00000110917	0.873738980787524	1.5417667452632e-168	0.851380860094217	1.23668648520227e-143	trans	Towards UnRx	Pt4	X5	1	Genes that change after drug withdrawal
11791	841	MON1B	ENSG00000103111	-0.7666221094492	1.07631553958048e-46	-0.163778973271061	0.00753886326885846	trans	Towards UnRx	Pt4	X5	1	Genes that change after drug withdrawal
11792	842	MORC3	ENSG00000159256	0.518302251413872	4.49060235927585e-25	0.764996729506868	1.39215608637125e-42	cis	Towards UnRx	Pt4	X5	1	Genes that change after drug withdrawal
11793	843	MOSPD2	ENSG00000130150	1.14442724413329	2.34156800310855e-113	0.797560755191984	5.39788871887387e-49	trans	Towards UnRx	Pt4	X5	1	Genes that change after drug withdrawal
11794	844	MPDU1	ENSG00000129255	0.506670968961887	2.92621140238317e-30	-0.0338562552566482	0.448387558086399	trans	Away from UnRx	Pt4	X5	1	Genes that change after drug withdrawal
11795	845	MPHOSPH8	ENSG00000196199	0.821340702373914	2.63118098291049e-119	1.12476798141088	8.49036520588787e-177	cis	Towards UnRx	Pt4	X5	1	Genes that change after drug withdrawal
11796	846	MPP5	ENSG00000072415	-0.53614367701737	1.01990748616166e-24	0.0791874422630068	0.202916105053463	trans	Away from UnRx	Pt4	X5	1	Genes that change after drug withdrawal
11797	847	MPRIP	ENSG00000133030	0.731088645781699	1.32355436536236e-54	0.390254043698263	4.72666598135211e-16	trans	Towards UnRx	Pt4	X5	1	Genes that change after drug withdrawal
11798	848	MRC2	ENSG00000011028	-0.64212886790272	3.75910215783942e-29	0.546618010987509	1.11375354668652e-15	cis	Away from UnRx	Pt4	X5	1	Genes that change after drug withdrawal
11799	849	MRM3	ENSG00000171861	0.701049855398075	2.02234934482694e-39	0.117481807449821	0.0292873697407282	trans	Towards UnRx	Pt4	X5	1	Genes that change after drug withdrawal
11800	850	MRPL16	ENSG00000166902	0.883725870290492	2.48694378066633e-73	-0.315340078529282	4.9168152549394e-12	trans	Away from UnRx	Pt4	X5	1	Genes that change after drug withdrawal
11801	851	MRPL17	ENSG00000158042	0.638609365988669	3.94560630190481e-44	-0.491517083023995	1.62570525648032e-30	trans	Away from UnRx	Pt4	X5	1	Genes that change after drug withdrawal
11802	852	MRPL21	ENSG00000197345	0.808103178612673	3.30018906181873e-134	0.507014099865045	5.07630646677463e-57	cis	Towards UnRx	Pt4	X5	1	Genes that change after drug withdrawal
11803	853	MRPL28	ENSG00000086504	0.559615103549323	4.97292838919035e-49	0.231056769608823	8.52038562460137e-10	trans	Towards UnRx	Pt4	X5	1	Genes that change after drug withdrawal
11804	854	MRPL33	ENSG00000243147	0.563146589086224	1.75883774972061e-70	-1.1456108782732	0	trans	Away from UnRx	Pt4	X5	1	Genes that change after drug withdrawal
11805	855	MRPL41	ENSG00000182154	1.08850467166781	5.88777192698348e-135	-0.0586078392560541	0.139381209135944	trans	Away from UnRx	Pt4	X5	1	Genes that change after drug withdrawal
11806	856	MRPL49	ENSG00000149792	0.68591964780229	1.78032742600724e-52	0.926515977282943	1.66012334440179e-76	cis	Towards UnRx	Pt4	X5	1	Genes that change after drug withdrawal
11807	857	MRPL57	ENSG00000173141	0.631477733740834	2.54316661606503e-105	0.474348642802019	2.12756974662885e-57	cis	Towards UnRx	Pt4	X5	1	Genes that change after drug withdrawal
11808	858	MRPS14	ENSG00000120333	0.729458422454751	1.65606956432694e-78	0.174726324293373	2.32421747945893e-06	trans	Towards UnRx	Pt4	X5	1	Genes that change after drug withdrawal
11809	859	MRPS31	ENSG00000102738	-0.834416794504504	1.25257561273519e-73	-0.952385199310329	4.76753396000182e-87	cis	Towards UnRx	Pt4	X5	1	Genes that change after drug withdrawal
11810	860	MRPS6	ENSG00000243927	1.27721419675856	2.25515705455427e-267	0.374654538140466	2.42141592837852e-30	cis	Towards UnRx	Pt4	X5	1	Genes that change after drug withdrawal
11811	861	MSANTD2	ENSG00000120458	0.69134623077423	7.97373007455954e-34	0.474539397053766	4.75271707144026e-16	cis	Towards UnRx	Pt4	X5	1	Genes that change after drug withdrawal
11812	862	MSANTD3	ENSG00000066697	0.725179553147539	3.10374080410269e-73	0.581277182776939	7.68368182943452e-46	cis	Towards UnRx	Pt4	X5	1	Genes that change after drug withdrawal
11813	863	MSC	ENSG00000178860	-1.75643580145786	4.23990397632651e-184	-0.604915031255031	2.09294685213449e-18	trans	Towards UnRx	Pt4	X5	1	Genes that change after drug withdrawal
11814	864	MSL3	ENSG00000005302	1.19600089811728	3.91034631953637e-185	-0.0845412395581597	0.0163220357892049	trans	Away from UnRx	Pt4	X5	1	Genes that change after drug withdrawal
11815	865	MSTO1	ENSG00000125459	0.549094535882241	1.87264710103399e-24	0.332286768315835	2.40317891319041e-09	trans	Towards UnRx	Pt4	X5	1	Genes that change after drug withdrawal
11816	866	MT1X	ENSG00000187193	0.809483384908252	3.97350840867148e-51	-0.207571405984917	0.000150650009000413	trans	Away from UnRx	Pt4	X5	1	Genes that change after drug withdrawal
11817	867	MT2A	ENSG00000125148	0.618367111756383	8.24272217863061e-29	-1.34870191145175	1.46009238803805e-141	trans	Away from UnRx	Pt4	X5	1	Genes that change after drug withdrawal
11818	868	MTA1	ENSG00000182979	0.521871266295252	1.11682211782781e-29	-0.173912515716203	0.000123565110208924	trans	Away from UnRx	Pt4	X5	1	Genes that change after drug withdrawal
11819	869	MTERF2	ENSG00000120832	1.02307641606589	5.25595824583445e-70	0.578952652632074	6.31846816682924e-23	trans	Towards UnRx	Pt4	X5	1	Genes that change after drug withdrawal
11820	870	MTHFD1	ENSG00000100714	-0.529700867580216	9.64044157365696e-34	-0.0180967599701556	0.720446491705664	trans	Towards UnRx	Pt4	X5	1	Genes that change after drug withdrawal
11821	871	MTHFS	ENSG00000136371	-0.565648253615661	4.299858714574e-28	0.279626240062607	3.18956049078064e-06	cis	Away from UnRx	Pt4	X5	1	Genes that change after drug withdrawal
11822	872	MTIF3	ENSG00000122033	0.664455558539486	2.25507856786575e-43	0.125160763937554	0.0118124058271072	cis	Towards UnRx	Pt4	X5	1	Genes that change after drug withdrawal
11823	873	MTMR6	ENSG00000139505	0.708080016901386	5.35414304069888e-38	0.900140179796682	1.08847810738114e-52	cis	Towards UnRx	Pt4	X5	1	Genes that change after drug withdrawal
11824	874	MTPAP	ENSG00000107951	-0.671711300454807	3.77013592963591e-30	-0.298013672497568	4.77666829799415e-06	cis	Towards UnRx	Pt4	X5	1	Genes that change after drug withdrawal
11825	875	MUS81	ENSG00000172732	0.580263416494996	4.67897118985164e-31	0.417175631084559	9.36507040715415e-15	cis	Towards UnRx	Pt4	X5	1	Genes that change after drug withdrawal
11826	876	MYBL2	ENSG00000101057	0.562305913678698	8.38745757039054e-26	0.175491939399272	0.0013075175373401	cis	Towards UnRx	Pt4	X5	1	Genes that change after drug withdrawal
11827	877	MYL12A	ENSG00000101608	0.563757134965568	6.36281046058657e-32	-0.102228774768437	0.0328818310732763	trans	Away from UnRx	Pt4	X5	1	Genes that change after drug withdrawal
11828	878	MYL6	ENSG00000092841	-0.704967458223762	6.43370693355939e-211	0.045248308650775	0.0912674503188899	cis	Away from UnRx	Pt4	X5	1	Genes that change after drug withdrawal
11829	879	MYL6B	ENSG00000196465	-0.724775552883651	3.01573208200169e-116	-0.768007354918652	8.41889551442561e-126	cis	Towards UnRx	Pt4	X5	1	Genes that change after drug withdrawal
11830	880	MYO1D	ENSG00000176658	0.596375302357787	3.07353570043781e-24	0.687503587532715	3.47063845996788e-27	trans	Towards UnRx	Pt4	X5	1	Genes that change after drug withdrawal
11831	881	MYPOP	ENSG00000176182	0.597049958906277	2.81863639442716e-24	0.256573927598274	2.82380012887868e-05	trans	Towards UnRx	Pt4	X5	1	Genes that change after drug withdrawal
11832	882	N4BP2L2	ENSG00000244754	0.642382951870142	1.2061093130457e-94	1.4126073696083	3.65298988320724e-288	cis	Towards UnRx	Pt4	X5	1	Genes that change after drug withdrawal
11833	883	NAA25	ENSG00000111300	0.64787682363151	6.82147077099742e-38	-0.152299502725664	0.00266032235392157	trans	Away from UnRx	Pt4	X5	1	Genes that change after drug withdrawal
11834	884	NAA38	ENSG00000183011	0.608766722657109	9.09188167928079e-110	0.321552387379631	4.07226985239894e-30	trans	Towards UnRx	Pt4	X5	1	Genes that change after drug withdrawal
11835	885	NABP2	ENSG00000139579	-0.512684672877217	5.79040458814033e-37	-0.406839299675397	9.5569062537324e-22	cis	Towards UnRx	Pt4	X5	1	Genes that change after drug withdrawal
11836	886	NACA	ENSG00000196531	-0.568304196424011	0	-0.691896365342545	0	cis	Towards UnRx	Pt4	X5	1	Genes that change after drug withdrawal
11837	887	NADK2	ENSG00000152620	-0.617820639332199	3.65525919004109e-37	-0.207858879453253	9.40912445442964e-05	cis	Towards UnRx	Pt4	X5	1	Genes that change after drug withdrawal
11838	888	NAF1	ENSG00000145414	0.564992079666715	3.52073266874659e-31	0.547799976766097	2.18472581633827e-25	cis	Towards UnRx	Pt4	X5	1	Genes that change after drug withdrawal
11839	889	NAP1L1	ENSG00000187109	-0.670656300760708	8.00790975532072e-255	-0.242548277837342	9.08799752075566e-31	cis	Towards UnRx	Pt4	X5	1	Genes that change after drug withdrawal
11840	890	NBEA	ENSG00000172915	0.673809794645477	1.99164889318672e-39	1.03564092224744	3.46850219677462e-69	cis	Towards UnRx	Pt4	X5	1	Genes that change after drug withdrawal
11841	891	NBN	ENSG00000104320	-1.30255920596989	4.94311334023479e-148	-0.156981303290772	0.0104020675307346	trans	Towards UnRx	Pt4	X5	1	Genes that change after drug withdrawal
11842	892	NBPF20	ENSG00000162825	0.560790651317502	1.91834774064599e-22	0.30622768240152	2.98965916931343e-07	trans	Towards UnRx	Pt4	X5	1	Genes that change after drug withdrawal
11843	893	NCAM1	ENSG00000149294	-0.732668924960844	8.97984250061926e-55	0.633070546264008	3.57595667896405e-26	trans	Away from UnRx	Pt4	X5	1	Genes that change after drug withdrawal
11844	894	NCBP3	ENSG00000074356	0.536385793183288	1.99504840328714e-34	0.12200818543051	0.00665090865080017	trans	Towards UnRx	Pt4	X5	1	Genes that change after drug withdrawal
11845	895	NCK2	ENSG00000071051	0.961115266737234	3.45345354504346e-93	0.594471345744798	1.30185158771948e-34	trans	Towards UnRx	Pt4	X5	1	Genes that change after drug withdrawal
11846	896	NCKAP5	ENSG00000176771	-0.687605519185096	1.39727764056243e-31	-0.227535538285234	0.000543027374863343	trans	Towards UnRx	Pt4	X5	1	Genes that change after drug withdrawal
11847	897	NCOA7	ENSG00000111912	-1.31844810012642	4.08759241769045e-156	0.149699349465095	0.00948954582848762	cis	Away from UnRx	Pt4	X5	1	Genes that change after drug withdrawal
11848	898	NCOR1	ENSG00000141027	0.635032296108547	3.56737215766678e-82	0.673458215049983	1.01690447661734e-83	trans	Towards UnRx	Pt4	X5	1	Genes that change after drug withdrawal
11849	899	NCOR2	ENSG00000196498	0.67440223035371	2.33131782792574e-43	0.0856062705885247	0.0929888825721386	trans	Towards UnRx	Pt4	X5	1	Genes that change after drug withdrawal
11850	900	NDUFA3	ENSG00000170906	0.844068080994392	1.11099632683818e-98	-0.848353092250806	1.34032092847602e-138	trans	Away from UnRx	Pt4	X5	1	Genes that change after drug withdrawal
11851	901	NDUFB2	ENSG00000090266	0.572171703986653	3.26374099356715e-117	0.0497350073795363	0.0411713166574989	cis	Towards UnRx	Pt4	X5	1	Genes that change after drug withdrawal
11852	902	NDUFB3	ENSG00000119013	0.569938837700369	4.07085565715838e-73	0.0155526405800087	0.679628619617879	cis	Towards UnRx	Pt4	X5	1	Genes that change after drug withdrawal
11853	903	NDUFC1	ENSG00000109390	0.780752558764287	5.89836592454028e-152	-0.0780723333778442	0.00644141168298289	cis	Away from UnRx	Pt4	X5	1	Genes that change after drug withdrawal
11854	904	NDUFC2	ENSG00000151366	0.799666610287647	5.92820792365759e-248	0.649893312830589	6.41990769380638e-155	cis	Towards UnRx	Pt4	X5	1	Genes that change after drug withdrawal
11855	905	NDUFS8	ENSG00000110717	0.67399615699693	4.40653669397908e-139	0.75575121282216	2.26436919596317e-155	cis	Towards UnRx	Pt4	X5	1	Genes that change after drug withdrawal
11856	906	NDUFV3	ENSG00000160194	0.861178830503671	2.02100467035168e-156	0.782471365906934	5.17226793135924e-118	cis	Towards UnRx	Pt4	X5	1	Genes that change after drug withdrawal
11857	907	NEAT1	ENSG00000245532	-0.966832014906927	1.05982395705127e-56	1.23415667609365	3.44241104124482e-69	cis	Away from UnRx	Pt4	X5	1	Genes that change after drug withdrawal
11858	908	NEDD1	ENSG00000139350	0.81703959289631	2.18088888258907e-50	0.22128138849293	6.957153164742e-05	trans	Towards UnRx	Pt4	X5	1	Genes that change after drug withdrawal
11859	909	NEFL	ENSG00000277586	-1.83632768361085	1.13383824448739e-309	-0.430793991793019	1.23581523012831e-19	cis	Towards UnRx	Pt4	X5	1	Genes that change after drug withdrawal
11860	910	NEIL1	ENSG00000140398	-0.750787279416598	1.60824511103059e-38	0.332037740990131	1.47984200040203e-06	cis	Away from UnRx	Pt4	X5	1	Genes that change after drug withdrawal
11861	911	NEK2	ENSG00000117650	0.811066116192707	2.83081827771389e-37	0.165087971265341	0.0163966145425385	cis	Towards UnRx	Pt4	X5	1	Genes that change after drug withdrawal
11862	912	NEK6	ENSG00000119408	0.745675222903228	5.6358302590081e-44	0.418080277776191	3.20213895261769e-14	trans	Towards UnRx	Pt4	X5	1	Genes that change after drug withdrawal
11863	913	NELFCD	ENSG00000101158	-0.517977624688946	1.0891138096002e-63	0.780513425588687	1.60478035127603e-85	cis	Away from UnRx	Pt4	X5	1	Genes that change after drug withdrawal
11864	914	NELL2	ENSG00000184613	-0.776544149029273	4.66044654854327e-57	-0.0952116356998132	0.0666455684431815	cis	Towards UnRx	Pt4	X5	1	Genes that change after drug withdrawal
11865	915	NENF	ENSG00000117691	0.665100151501557	7.3991806736672e-119	0.111848525093205	4.0925162294492e-05	cis	Towards UnRx	Pt4	X5	1	Genes that change after drug withdrawal
11866	916	NFYB	ENSG00000120837	1.13153131022368	2.05117285291192e-125	0.728470569951863	4.0272576574046e-50	trans	Towards UnRx	Pt4	X5	1	Genes that change after drug withdrawal
11867	917	NHLRC3	ENSG00000188811	-0.951558652302132	2.8685734805673e-83	0.0874815528755	0.139395169262041	cis	Away from UnRx	Pt4	X5	1	Genes that change after drug withdrawal
11868	918	NIPBL	ENSG00000164190	-0.806611000231763	1.65491394529168e-184	0.353942385524053	4.33007437147895e-26	cis	Away from UnRx	Pt4	X5	1	Genes that change after drug withdrawal
11869	919	NLGN4X	ENSG00000146938	1.00647916222847	2.29270568372946e-91	0.0688688862915143	0.17192080219044	trans	Towards UnRx	Pt4	X5	1	Genes that change after drug withdrawal
11870	920	NLRP1	ENSG00000091592	0.658206993676365	6.44118102585451e-46	0.920508486422013	1.08615458937092e-72	trans	Towards UnRx	Pt4	X5	1	Genes that change after drug withdrawal
11871	921	NLRP2	ENSG00000022556	0.8135490897659	1.21298704046812e-59	0.248067564324337	2.53235972297526e-06	trans	Towards UnRx	Pt4	X5	1	Genes that change after drug withdrawal
11872	922	NOP10	ENSG00000182117	0.501637521694722	1.40207968680709e-48	-0.859036590480708	4.21713245216615e-175	trans	Away from UnRx	Pt4	X5	1	Genes that change after drug withdrawal
11873	923	NOP53	ENSG00000105373	-0.506358426391464	9.82609505882104e-71	-0.305826688605223	3.41585306826653e-23	trans	Towards UnRx	Pt4	X5	1	Genes that change after drug withdrawal
11874	924	NPDC1	ENSG00000107281	0.650080762112129	3.55200979678942e-36	1.13738003248597	4.41710512873452e-80	trans	Towards UnRx	Pt4	X5	1	Genes that change after drug withdrawal
11875	925	NPW	ENSG00000183971	1.73785261336552	8.2576123447596e-258	2.04383706657904	2.32941347801693e-287	trans	Towards UnRx	Pt4	X5	1	Genes that change after drug withdrawal
11876	926	NR4A1	ENSG00000123358	-0.563847323970194	1.73444901721152e-23	-0.456969858511664	7.05040007155788e-13	cis	Towards UnRx	Pt4	X5	1	Genes that change after drug withdrawal
11877	927	NRAV	ENSG00000248008	0.628303037014344	7.69189195446203e-28	0.435781324639325	4.48569919898833e-13	trans	Towards UnRx	Pt4	X5	1	Genes that change after drug withdrawal
11878	928	NRBP1	ENSG00000115216	0.574694208277618	5.76531376443004e-35	-0.0471691652720631	0.326134788171602	trans	Away from UnRx	Pt4	X5	1	Genes that change after drug withdrawal
11879	929	NRGN	ENSG00000154146	0.61097986459982	1.05421246193682e-27	0.851461285459105	5.25938773727559e-45	cis	Towards UnRx	Pt4	X5	1	Genes that change after drug withdrawal
11880	930	NRP2	ENSG00000118257	-1.61545064297194	1.61114323925475e-148	0.0137857033046584	0.86744267923046	cis	Away from UnRx	Pt4	X5	1	Genes that change after drug withdrawal
11881	931	NRXN2	ENSG00000110076	0.942069273913121	4.98436904436654e-58	0.734040025903337	1.78306981992587e-32	cis	Towards UnRx	Pt4	X5	1	Genes that change after drug withdrawal
11882	932	NT5DC1	ENSG00000178425	-1.06548405509119	3.50138615859959e-120	-0.221507774329496	2.50407938155028e-05	cis	Towards UnRx	Pt4	X5	1	Genes that change after drug withdrawal
11883	933	NTAN1	ENSG00000157045	0.634620017627849	5.90536782752977e-37	-0.131461980665984	0.0094109318906779	trans	Away from UnRx	Pt4	X5	1	Genes that change after drug withdrawal
11884	934	NUAK1	ENSG00000074590	0.500427695570297	2.12759482385785e-18	0.713010638690481	8.6517865283137e-28	trans	Towards UnRx	Pt4	X5	1	Genes that change after drug withdrawal
11885	935	NUCB1	ENSG00000104805	0.558476733186884	9.96439128597816e-35	0.357163320970765	4.08914347075904e-14	trans	Towards UnRx	Pt4	X5	1	Genes that change after drug withdrawal
11886	936	NUDT14	ENSG00000183828	1.30876889176076	2.21324127763451e-147	1.12751316101327	1.14407986114773e-92	trans	Towards UnRx	Pt4	X5	1	Genes that change after drug withdrawal
11887	937	NUDT15	ENSG00000136159	-0.587841994587969	7.7379910166098e-26	-0.873364640185745	2.06637910982004e-51	cis	Towards UnRx	Pt4	X5	1	Genes that change after drug withdrawal
11888	938	NUDT22	ENSG00000149761	0.859726918625701	2.43595386323081e-67	0.958473426671006	4.86108099184381e-67	cis	Towards UnRx	Pt4	X5	1	Genes that change after drug withdrawal
11889	939	NUDT7	ENSG00000140876	-0.6754666425695	1.72165869149403e-33	0.122247631018056	0.0804153158107554	trans	Away from UnRx	Pt4	X5	1	Genes that change after drug withdrawal
11890	940	NUFIP1	ENSG00000083635	-0.704385065483351	1.27270127217508e-46	-1.17463147166041	2.50730366380227e-120	cis	Towards UnRx	Pt4	X5	1	Genes that change after drug withdrawal
11891	941	NUMB	ENSG00000133961	0.510466962898838	7.93019181367394e-23	0.833427185744609	8.37308984227189e-48	trans	Towards UnRx	Pt4	X5	1	Genes that change after drug withdrawal
11892	942	NUMB	ENSG00000133961	0.510466962898838	7.93019181367394e-23	0.833427185744609	8.37308984227189e-48	trans	Towards UnRx	Pt4	X5	1	Genes that change after drug withdrawal
11893	943	NUMBL	ENSG00000105245	0.583628661692816	3.06079849670424e-24	0.249822395553641	4.06424661078657e-05	trans	Towards UnRx	Pt4	X5	1	Genes that change after drug withdrawal
11894	944	NUP155	ENSG00000113569	-0.691744545164012	5.57163563840589e-69	-0.183995412154508	3.18769991057253e-05	cis	Towards UnRx	Pt4	X5	1	Genes that change after drug withdrawal
11895	945	NUP37	ENSG00000075188	0.601844862573392	3.69632471003806e-29	0.543282643574431	6.56347231099675e-22	trans	Towards UnRx	Pt4	X5	1	Genes that change after drug withdrawal
11896	946	NUP43	ENSG00000120253	-0.578291598465035	1.37115890177709e-29	0.0349148793429283	0.632558059613847	trans	Away from UnRx	Pt4	X5	1	Genes that change after drug withdrawal
11897	947	NUP58	ENSG00000139496	0.548790353749056	1.39619143045607e-37	1.0081749639357	7.65898136965343e-96	cis	Towards UnRx	Pt4	X5	1	Genes that change after drug withdrawal
11898	948	NUP62	ENSG00000213024	0.576345166880609	6.70491318125078e-56	0.235607545661656	9.88163339290591e-11	trans	Towards UnRx	Pt4	X5	1	Genes that change after drug withdrawal
11899	949	NUS1	ENSG00000153989	-0.765220354784812	6.16985272605162e-62	-0.319627684196963	2.51392762742452e-10	cis	Towards UnRx	Pt4	X5	1	Genes that change after drug withdrawal
11900	950	NUTF2	ENSG00000102898	0.501248434699448	1.33177733405984e-40	1.02146460128345	1.2723111782175e-121	trans	Towards UnRx	Pt4	X5	1	Genes that change after drug withdrawal
11901	951	NXN	ENSG00000167693	0.789101616448152	1.50968295741051e-58	0.417017993755215	3.68136612706585e-16	trans	Towards UnRx	Pt4	X5	1	Genes that change after drug withdrawal
11902	952	NXT1	ENSG00000132661	0.513859611065984	1.08781090755898e-50	0.483569908946198	2.50738639600163e-42	trans	Towards UnRx	Pt4	X5	1	Genes that change after drug withdrawal
11903	953	NXT2	ENSG00000101888	1.25464959408901	3.64265116495046e-118	0.592811477999551	1.76779836557695e-26	trans	Towards UnRx	Pt4	X5	1	Genes that change after drug withdrawal
11904	954	OAF	ENSG00000184232	0.703126793611967	1.06245134600912e-38	0.113671768827115	0.0400960457682678	cis	Towards UnRx	Pt4	X5	1	Genes that change after drug withdrawal
11905	955	OFD1	ENSG00000046651	1.03953340284163	3.19580515104722e-276	0.687089095208042	1.90872601973365e-129	trans	Towards UnRx	Pt4	X5	1	Genes that change after drug withdrawal
11906	956	OIP5	ENSG00000104147	0.527949051785441	1.41621361348238e-22	-0.0893638728518003	0.138112515924685	trans	Away from UnRx	Pt4	X5	1	Genes that change after drug withdrawal
11907	957	OLFM1	ENSG00000130558	0.74970397622343	4.88473084408501e-42	0.488337596017119	1.06154218304551e-17	trans	Towards UnRx	Pt4	X5	1	Genes that change after drug withdrawal
11908	958	OLFM2	ENSG00000105088	0.513912391956018	1.35363418681657e-24	0.889242537484076	1.19331954680936e-53	trans	Towards UnRx	Pt4	X5	1	Genes that change after drug withdrawal
11909	959	OLFML3	ENSG00000116774	0.67049474788062	1.46848674843607e-32	-0.00210620547349147	0.962935531683351	trans	Away from UnRx	Pt4	X5	1	Genes that change after drug withdrawal
11910	960	ONECUT2	ENSG00000119547	0.807360417626075	2.9242514722958e-61	1.32021308220391	2.81774028679743e-121	trans	Towards UnRx	Pt4	X5	1	Genes that change after drug withdrawal
11911	961	ORC3	ENSG00000135336	-0.910399972910793	1.77157663735029e-135	0.409862021990091	7.06903205392439e-20	trans	Away from UnRx	Pt4	X5	1	Genes that change after drug withdrawal
11912	962	OSBP	ENSG00000110048	0.677473394577158	3.21777351490342e-38	0.821125936290168	2.31356774847651e-46	trans	Towards UnRx	Pt4	X5	1	Genes that change after drug withdrawal
11913	963	OSR2	ENSG00000164920	-0.569854124664417	6.82627111339268e-25	-2.00437669712605	5.27673350811827e-247	cis	Towards UnRx	Pt4	X5	1	Genes that change after drug withdrawal
11914	964	OSTM1	ENSG00000081087	-0.739037893872213	1.9408711107336e-42	-0.256681901893321	2.15068973315069e-05	cis	Towards UnRx	Pt4	X5	1	Genes that change after drug withdrawal
11915	965	OTUB1	ENSG00000167770	0.588176374904939	8.37030245725617e-51	0.278047551740589	1.59769427119634e-12	cis	Towards UnRx	Pt4	X5	1	Genes that change after drug withdrawal
11916	966	OTUD6B	ENSG00000155100	-0.779475456986825	2.19232480297301e-40	0.0110911234237392	0.868818744864891	trans	Away from UnRx	Pt4	X5	1	Genes that change after drug withdrawal
11917	967	OTUD6B-AS1	ENSG00000253738	-1.3918545014296	1.19946344624517e-186	-0.0132520809530353	0.904343160425428	trans	Towards UnRx	Pt4	X5	1	Genes that change after drug withdrawal
11918	968	PA2G4	ENSG00000170515	-1.03579320745227	0	-1.1515648991715	0	cis	Towards UnRx	Pt4	X5	1	Genes that change after drug withdrawal
11919	969	PACRG	ENSG00000112530	-0.713977952695014	1.97021956437496e-39	0.857099991323247	4.71629045564777e-37	trans	Away from UnRx	Pt4	X5	1	Genes that change after drug withdrawal
11920	970	PACS1	ENSG00000175115	0.798073031323173	6.46715037271457e-46	1.40748847605066	2.46752844852889e-109	cis	Towards UnRx	Pt4	X5	1	Genes that change after drug withdrawal
11921	971	PAFAH1B1	ENSG00000007168	0.707001235402693	3.1467229043944e-85	0.339341293232177	1.11479920844154e-22	trans	Towards UnRx	Pt4	X5	1	Genes that change after drug withdrawal
11922	972	PAFAH1B3	ENSG00000079462	0.905924892582129	1.98405559456942e-275	0.681989934061796	1.1506824758054e-153	trans	Towards UnRx	Pt4	X5	1	Genes that change after drug withdrawal
11923	973	PALLD	ENSG00000129116	0.729515077036924	8.08510354986728e-52	0.922752344488673	5.64264358848711e-66	cis	Towards UnRx	Pt4	X5	1	Genes that change after drug withdrawal
11924	974	PALM	ENSG00000099864	0.516183560280744	2.84268028298363e-25	0.638937402252036	3.35686474972265e-31	trans	Towards UnRx	Pt4	X5	1	Genes that change after drug withdrawal
11925	975	PAN2	ENSG00000135473	-0.621397702069113	9.03331023377782e-27	0.0251167080721769	0.746367699565354	cis	Away from UnRx	Pt4	X5	1	Genes that change after drug withdrawal
11926	976	PANX2	ENSG00000073150	-0.595772863148645	1.81496438161868e-23	-0.192163371720504	0.00550953969566032	trans	Towards UnRx	Pt4	X5	1	Genes that change after drug withdrawal
11927	977	PAPSS1	ENSG00000138801	0.857919289267013	7.39759026528655e-94	0.902502334675305	2.26812594769424e-88	cis	Towards UnRx	Pt4	X5	1	Genes that change after drug withdrawal
11928	978	PARL	ENSG00000175193	0.574858477288314	3.00586239625809e-49	0.515683921452668	2.13521937915404e-37	cis	Towards UnRx	Pt4	X5	1	Genes that change after drug withdrawal
11929	979	PARPBP	ENSG00000185480	0.548554613544679	8.68820063607722e-25	0.390243147152438	7.82669553068621e-11	trans	Towards UnRx	Pt4	X5	1	Genes that change after drug withdrawal
11930	980	PARVA	ENSG00000197702	0.690202768553144	1.02050426827592e-34	0.886639691182962	1.12305034244881e-48	trans	Towards UnRx	Pt4	X5	1	Genes that change after drug withdrawal
11931	981	PATL1	ENSG00000166889	0.542228097117954	1.10189194332064e-20	-0.336173829890876	2.68304735497802e-09	trans	Away from UnRx	Pt4	X5	1	Genes that change after drug withdrawal
11932	982	PAX9	ENSG00000198807	-1.51060357049901	1.21999824296409e-197	1.57189341505312	2.63032014823636e-133	trans	Away from UnRx	Pt4	X5	1	Genes that change after drug withdrawal
11933	983	PBX3	ENSG00000167081	0.793550548171847	2.82048211999675e-67	1.20475394128637	2.05457878829178e-116	trans	Towards UnRx	Pt4	X5	1	Genes that change after drug withdrawal
11934	984	PCBD1	ENSG00000166228	-0.754831974401313	8.75776637401736e-112	-0.158420443555367	3.12770381959652e-05	trans	Towards UnRx	Pt4	X5	1	Genes that change after drug withdrawal
11935	985	PCBP2	ENSG00000197111	-0.74753042936164	1.03024647356281e-241	-0.151624802076878	1.85920075567116e-10	cis	Towards UnRx	Pt4	X5	1	Genes that change after drug withdrawal
11936	986	PCED1A	ENSG00000132635	-0.632565046315769	2.49622784623806e-40	-0.12532836312386	0.0234006999482083	trans	Towards UnRx	Pt4	X5	1	Genes that change after drug withdrawal
11937	987	PCGF3	ENSG00000185619	0.569871962513279	2.57715967782136e-35	0.544079654559192	2.35899341320809e-28	trans	Towards UnRx	Pt4	X5	1	Genes that change after drug withdrawal
11938	988	PCGF5	ENSG00000180628	0.709408691849743	4.37028922042311e-40	0.146239432317408	0.00815624106223536	trans	Towards UnRx	Pt4	X5	1	Genes that change after drug withdrawal
11939	989	PCLO	ENSG00000186472	0.684549743943398	6.35818210857164e-40	1.54115044764128	1.34842604662458e-137	cis	Towards UnRx	Pt4	X5	1	Genes that change after drug withdrawal
11940	990	PCNT	ENSG00000160299	0.543909480550368	3.67910266665521e-29	1.12945848391411	1.09782960372156e-89	trans	Towards UnRx	Pt4	X5	1	Genes that change after drug withdrawal
11941	991	PCSK1N	ENSG00000102109	0.709487125351072	1.7512110320035e-175	1.64081158173266	0	trans	Towards UnRx	Pt4	X5	1	Genes that change after drug withdrawal
11942	992	PCSK7	ENSG00000160613	0.716512705498171	3.42836555845407e-48	0.760222462452204	1.84122782285345e-44	cis	Towards UnRx	Pt4	X5	1	Genes that change after drug withdrawal
11943	993	PDCD2L	ENSG00000126249	0.960302115892958	8.60215091378307e-85	0.809054124852434	2.31042791744066e-52	cis	Towards UnRx	Pt4	X5	1	Genes that change after drug withdrawal
11944	994	PDCD5	ENSG00000105185	0.665883850278935	8.85107957004503e-211	0.512971866104655	3.39802032897769e-114	cis	Towards UnRx	Pt4	X5	1	Genes that change after drug withdrawal
11945	995	PDCL3	ENSG00000115539	0.658266376450973	1.20728297642401e-61	0.31926848173073	4.46174396602767e-16	trans	Towards UnRx	Pt4	X5	1	Genes that change after drug withdrawal
11946	996	PDE4DIP	ENSG00000178104	0.558783643648647	4.15407772291354e-27	0.638839726627285	2.69585316456327e-28	trans	Towards UnRx	Pt4	X5	1	Genes that change after drug withdrawal
11947	997	PDE4DIP	ENSG00000178104	0.558783643648647	4.15407772291354e-27	0.638839726627285	2.69585316456327e-28	trans	Towards UnRx	Pt4	X5	1	Genes that change after drug withdrawal
11948	998	PDGFC	ENSG00000145431	0.663306584066459	1.26551653759086e-29	-0.312173393850581	1.50928323108883e-07	cis	Away from UnRx	Pt4	X5	1	Genes that change after drug withdrawal
11949	999	PDHA1	ENSG00000131828	1.37506483515752	0	0.69636225504261	1.33061259307654e-172	trans	Towards UnRx	Pt4	X5	1	Genes that change after drug withdrawal
11950	1000	PDIA4	ENSG00000155660	0.566311710692295	8.25138487724634e-45	1.18393896524401	1.32341756788726e-135	cis	Towards UnRx	Pt4	X5	1	Genes that change after drug withdrawal
11951	1001	PDK1	ENSG00000152256	0.632057347947181	5.88930220386646e-32	1.48636432390825	2.48414505548716e-118	cis	Towards UnRx	Pt4	X5	1	Genes that change after drug withdrawal
11952	1002	PDK3	ENSG00000067992	0.862305097196566	1.05718578852031e-57	0.717207817702935	8.4534661993209e-35	trans	Towards UnRx	Pt4	X5	1	Genes that change after drug withdrawal
11953	1003	PDLIM1	ENSG00000107438	1.06211315880521	5.50471716885769e-92	0.173091774252507	0.00103585524188748	trans	Towards UnRx	Pt4	X5	1	Genes that change after drug withdrawal
11954	1004	PDS5B	ENSG00000083642	0.757958056464922	1.43945017063914e-73	1.03758848218305	1.33373118596341e-109	cis	Towards UnRx	Pt4	X5	1	Genes that change after drug withdrawal
11955	1005	PDSS2	ENSG00000164494	1.25934843502573	1.26180907173005e-160	-0.189326494559859	2.16420758762738e-06	trans	Away from UnRx	Pt4	X5	1	Genes that change after drug withdrawal
11956	1006	PDXK	ENSG00000160209	0.944831701756557	2.02858913558703e-92	0.825997552561796	8.81288208973997e-63	cis	Towards UnRx	Pt4	X5	1	Genes that change after drug withdrawal
11957	1007	PDXK	ENSG00000160209	0.944831701756557	2.02858913558703e-92	0.825997552561796	8.81288208973997e-63	cis	Towards UnRx	Pt4	X5	1	Genes that change after drug withdrawal
11958	1008	PEBP1	ENSG00000089220	0.782337462651098	1.95482621544085e-267	0.756644283318197	4.47822268944839e-213	trans	Towards UnRx	Pt4	X5	1	Genes that change after drug withdrawal
11959	1009	PEG10	ENSG00000242265	0.615575883701128	2.91252179938868e-52	-0.240090431555582	2.16309442447397e-06	cis	Away from UnRx	Pt4	X5	1	Genes that change after drug withdrawal
11960	1010	PELI1	ENSG00000197329	0.996377707043126	1.32148605491446e-63	0.504803319364206	6.19682129402346e-17	trans	Towards UnRx	Pt4	X5	1	Genes that change after drug withdrawal
11961	1011	PELP1	ENSG00000141456	0.751024035718201	8.40220651444811e-84	0.362855419929482	4.43561903168744e-22	trans	Towards UnRx	Pt4	X5	1	Genes that change after drug withdrawal
11962	1012	PEMT	ENSG00000133027	0.55829844023905	7.38158095666922e-32	0.248952188767681	8.34825739104758e-07	trans	Towards UnRx	Pt4	X5	1	Genes that change after drug withdrawal
11963	1013	PEPD	ENSG00000124299	0.995775266278433	2.16093119270488e-123	0.458165087032157	6.33064368142088e-30	cis	Towards UnRx	Pt4	X5	1	Genes that change after drug withdrawal
11964	1014	PERP	ENSG00000112378	-0.67136204577376	4.86389449270512e-58	0.0973590236822474	0.0457573788292226	trans	Away from UnRx	Pt4	X5	1	Genes that change after drug withdrawal
11965	1015	PFDN5	ENSG00000123349	-1.59579539349094	0	-1.17061717783932	0	cis	Towards UnRx	Pt4	X5	1	Genes that change after drug withdrawal
11966	1016	PFKL	ENSG00000141959	0.813736519154244	7.08991720410541e-71	1.24032224163325	1.02532886475173e-123	cis	Towards UnRx	Pt4	X5	1	Genes that change after drug withdrawal
11967	1017	PFKM	ENSG00000152556	-0.555604328865228	2.95466718674728e-32	-0.700966707854406	1.01876217397893e-46	cis	Towards UnRx	Pt4	X5	1	Genes that change after drug withdrawal
11968	1018	PFN1	ENSG00000108518	0.664427928929824	6.26369965742129e-191	-0.741980640855827	1.31703221893262e-263	trans	Away from UnRx	Pt4	X5	1	Genes that change after drug withdrawal
11969	1019	PGAM5	ENSG00000247077	0.769047909188268	2.93316276142512e-49	-0.656698352199917	1.98943167155517e-42	trans	Away from UnRx	Pt4	X5	1	Genes that change after drug withdrawal
11970	1020	PHB2	ENSG00000215021	-0.532936054838593	9.60652922406233e-102	-1.58638273823074	0	cis	Towards UnRx	Pt4	X5	1	Genes that change after drug withdrawal
11971	1021	PHKA2	ENSG00000044446	1.02658751468129	2.52245789606117e-93	0.844237038551633	2.29641647857486e-54	trans	Towards UnRx	Pt4	X5	1	Genes that change after drug withdrawal
11972	1022	PHPT1	ENSG00000054148	0.659542618368865	7.99238526054326e-98	0.984040946577771	1.47303694906154e-168	trans	Towards UnRx	Pt4	X5	1	Genes that change after drug withdrawal
11973	1023	PHTF1	ENSG00000116793	0.564865819586833	1.28165355617975e-28	0.0235035407151295	0.67347157565311	trans	Towards UnRx	Pt4	X5	1	Genes that change after drug withdrawal
11974	1024	PHYH	ENSG00000107537	-0.976578601878288	6.5951457961057e-115	-0.0821689757340411	0.0620690958318218	cis	Towards UnRx	Pt4	X5	1	Genes that change after drug withdrawal
11975	1025	PI4KA	ENSG00000241973	-0.515996995131187	4.70497081090436e-18	-0.235666276853059	0.000373660742619155	cis	Towards UnRx	Pt4	X5	1	Genes that change after drug withdrawal
11976	1026	PIAS1	ENSG00000033800	-0.511459359659165	9.35296292660754e-33	0.724402046392264	2.88262098993302e-43	cis	Away from UnRx	Pt4	X5	1	Genes that change after drug withdrawal
11977	1027	PIBF1	ENSG00000083535	-0.500289760544611	6.00998773668418e-31	0.21749526453126	1.28858065257265e-05	trans	Away from UnRx	Pt4	X5	1	Genes that change after drug withdrawal
11978	1028	PICALM	ENSG00000073921	0.559083208094063	1.36255997452948e-29	0.509138643537076	2.65561015604152e-21	cis	Towards UnRx	Pt4	X5	1	Genes that change after drug withdrawal
11979	1029	PIFO	ENSG00000173947	0.671045722444553	5.66530582379461e-38	-0.0765927886523639	0.169006511221501	trans	Away from UnRx	Pt4	X5	1	Genes that change after drug withdrawal
11980	1030	PIGA	ENSG00000165195	0.643785074572595	3.43487377069716e-28	0.407534979478558	3.51579690128864e-11	trans	Towards UnRx	Pt4	X5	1	Genes that change after drug withdrawal
11981	1031	PIK3R3	ENSG00000117461	0.583167853809999	1.22836577149348e-29	0.513188923177991	9.34920281766709e-20	trans	Towards UnRx	Pt4	X5	1	Genes that change after drug withdrawal
11982	1032	PIMREG	ENSG00000129195	0.748092524025617	2.01271086981784e-35	0.508309809619309	7.97927489702379e-15	trans	Towards UnRx	Pt4	X5	1	Genes that change after drug withdrawal
11983	1033	PINK1	ENSG00000158828	0.542650898689122	8.98860936908923e-27	1.04675116309827	3.93292113365713e-70	trans	Towards UnRx	Pt4	X5	1	Genes that change after drug withdrawal
11984	1034	PITPNA	ENSG00000174238	0.896168491936037	2.43548606884393e-81	0.248920693414925	9.45027858610474e-08	trans	Towards UnRx	Pt4	X5	1	Genes that change after drug withdrawal
11985	1035	PITPNB	ENSG00000180957	-1.04887560772631	9.7984071179709e-132	-0.689284339631661	3.44772872279258e-50	cis	Towards UnRx	Pt4	X5	1	Genes that change after drug withdrawal
11986	1036	PITX1	ENSG00000069011	0.929014951187539	5.16945593542514e-79	1.36993719347004	2.86472957258243e-131	trans	Towards UnRx	Pt4	X5	1	Genes that change after drug withdrawal
11987	1037	PITX2	ENSG00000164093	0.807851957713209	6.60969301416992e-56	0.972385615534731	3.20519059262569e-64	cis	Towards UnRx	Pt4	X5	1	Genes that change after drug withdrawal
11988	1038	PKM	ENSG00000067225	-0.522328303183731	2.38776140123019e-86	0.35475252660512	4.10892602216825e-31	cis	Away from UnRx	Pt4	X5	1	Genes that change after drug withdrawal
11989	1039	PLA2G12A	ENSG00000123739	1.35761188681926	7.81829700746752e-168	1.33224085369304	1.03554085762489e-133	cis	Towards UnRx	Pt4	X5	1	Genes that change after drug withdrawal
11990	1040	PLBD1	ENSG00000121316	-1.11493317678242	7.39149455966884e-112	-1.40759728612778	2.1348957003706e-164	cis	Towards UnRx	Pt4	X5	1	Genes that change after drug withdrawal
11991	1041	PLCXD1	ENSG00000182378	0.802687403993253	1.62180275505128e-64	0.274068247084367	7.25487329925439e-09	trans	Towards UnRx	Pt4	X5	1	Genes that change after drug withdrawal
11992	1042	PLEKHG2	ENSG00000090924	0.592951187550998	9.02173306863708e-23	1.03940370539645	9.01713675731967e-55	cis	Towards UnRx	Pt4	X5	1	Genes that change after drug withdrawal
11993	1043	PLEKHO1	ENSG00000023902	0.890025083832892	1.01728262966155e-103	1.16410574495304	1.02255083515546e-139	trans	Towards UnRx	Pt4	X5	1	Genes that change after drug withdrawal
11994	1044	PLGRKT	ENSG00000107020	0.679053695007718	8.88477824435243e-36	0.151604601287558	0.00644141168298289	trans	Towards UnRx	Pt4	X5	1	Genes that change after drug withdrawal
11995	1045	PLIN3	ENSG00000105355	0.526980768066844	2.83783130958878e-29	0.433632242768611	1.57431937197635e-17	trans	Towards UnRx	Pt4	X5	1	Genes that change after drug withdrawal
11996	1046	PLK4	ENSG00000142731	0.514326530150868	1.1089222382928e-19	0.868742335810343	2.22433496708574e-43	cis	Towards UnRx	Pt4	X5	1	Genes that change after drug withdrawal
11997	1047	PLPP2	ENSG00000141934	0.513201348838759	5.7254011620931e-24	-1.10764389149617	1.17703394972753e-131	trans	Away from UnRx	Pt4	X5	1	Genes that change after drug withdrawal
11998	1048	PLPPR3	ENSG00000129951	2.54798042085982	0	0.871377745048058	2.42233606005706e-76	trans	Towards UnRx	Pt4	X5	1	Genes that change after drug withdrawal
11999	1049	PLRG1	ENSG00000171566	0.694826685726767	1.6077590936284e-54	0.280856652790502	5.25902106723823e-10	cis	Towards UnRx	Pt4	X5	1	Genes that change after drug withdrawal
12000	1050	PM20D2	ENSG00000146281	-0.726058962173561	6.71882698940636e-81	0.255609961364445	2.62237858106822e-08	trans	Away from UnRx	Pt4	X5	1	Genes that change after drug withdrawal
12001	1051	PMAIP1	ENSG00000141682	-0.664953805555516	1.0057456846805e-39	-0.0951281597110898	0.105396901129603	trans	Towards UnRx	Pt4	X5	1	Genes that change after drug withdrawal
12002	1052	PMVK	ENSG00000163344	0.538137097026813	7.80373014726013e-47	0.42165431429145	1.22868842677411e-28	trans	Towards UnRx	Pt4	X5	1	Genes that change after drug withdrawal
12003	1053	PNISR	ENSG00000132424	-0.590617124934884	4.91664275449067e-182	0.325002968401846	1.29407090962535e-40	trans	Away from UnRx	Pt4	X5	1	Genes that change after drug withdrawal
12004	1054	PNKP	ENSG00000039650	0.73261245948473	5.39244747148776e-64	0.510370287008905	2.66003609933872e-29	trans	Towards UnRx	Pt4	X5	1	Genes that change after drug withdrawal
12005	1055	PNMA2	ENSG00000240694	-1.35050712514521	3.22245954839105e-126	-0.102248548896848	0.110478873303787	cis	Towards UnRx	Pt4	X5	1	Genes that change after drug withdrawal
12006	1056	PNPLA4	ENSG00000006757	0.901308623696526	9.84561899720998e-173	0.14648109090702	1.08165350515514e-06	trans	Towards UnRx	Pt4	X5	1	Genes that change after drug withdrawal
12007	1057	PNPLA8	ENSG00000135241	0.522817979713109	3.44287717538966e-25	1.08867375603172	3.07814082659521e-78	cis	Towards UnRx	Pt4	X5	1	Genes that change after drug withdrawal
12008	1058	PNPO	ENSG00000108439	-0.656333390411757	6.23607996650478e-32	0.436643146581691	3.72536519475923e-11	cis	Away from UnRx	Pt4	X5	1	Genes that change after drug withdrawal
12009	1059	PNRC1	ENSG00000146278	-1.06170426276195	1.35466038638211e-176	0.0670158734479271	0.145876245781532	trans	Away from UnRx	Pt4	X5	1	Genes that change after drug withdrawal
12010	1060	POLA1	ENSG00000101868	0.731960011567292	9.46411411662214e-63	0.598300524473049	6.62821336313725e-37	trans	Towards UnRx	Pt4	X5	1	Genes that change after drug withdrawal
12011	1061	POLB	ENSG00000070501	0.59161609239572	5.55084765962898e-32	0.554058273327997	4.01259628077691e-24	cis	Towards UnRx	Pt4	X5	1	Genes that change after drug withdrawal
12012	1062	POLG	ENSG00000140521	-0.520293278696516	2.56589390202708e-20	0.0176191243959498	0.745894171576427	cis	Away from UnRx	Pt4	X5	1	Genes that change after drug withdrawal
12013	1063	POLR1D	ENSG00000186184	0.842613750805833	1.06358847279755e-165	-0.0134220054775833	0.641029361801644	cis	Away from UnRx	Pt4	X5	1	Genes that change after drug withdrawal
12014	1064	POLR2A	ENSG00000181222	0.526455405675895	1.61379132719188e-43	0.246676838643083	1.17052894091625e-10	trans	Towards UnRx	Pt4	X5	1	Genes that change after drug withdrawal
12015	1065	POLR2I	ENSG00000105258	0.507699973259298	1.71725492936496e-124	0.913952050322684	3.15982221171468e-291	cis	Towards UnRx	Pt4	X5	1	Genes that change after drug withdrawal
12016	1066	POLR2L	ENSG00000177700	0.761104017208805	1.7067127950937e-103	-0.52708207415953	5.30259932140066e-67	trans	Away from UnRx	Pt4	X5	1	Genes that change after drug withdrawal
12017	1067	POLR3A	ENSG00000148606	-0.548756512255175	1.47700386193544e-52	-0.117203569931583	0.00347788200365753	cis	Towards UnRx	Pt4	X5	1	Genes that change after drug withdrawal
12018	1068	POLR3H	ENSG00000100413	0.615554246692662	1.27361151406799e-35	0.823196036713685	5.06031244927185e-50	trans	Towards UnRx	Pt4	X5	1	Genes that change after drug withdrawal
12019	1069	POMP	ENSG00000132963	0.693215847488912	4.54195994319486e-204	0.296765872807473	3.91395976641981e-42	cis	Towards UnRx	Pt4	X5	1	Genes that change after drug withdrawal
12020	1070	POP4	ENSG00000105171	0.606904010396533	9.49591358614386e-43	0.350014718759321	1.83343160763685e-14	cis	Towards UnRx	Pt4	X5	1	Genes that change after drug withdrawal
12021	1071	POP5	ENSG00000167272	0.968041240266737	5.00618782102069e-97	-0.15223239407407	0.000405934932724517	trans	Away from UnRx	Pt4	X5	1	Genes that change after drug withdrawal
12022	1072	POU3F2	ENSG00000184486	0.672652296144872	2.23650146113819e-31	0.51075332126696	5.99033196371901e-17	trans	Towards UnRx	Pt4	X5	1	Genes that change after drug withdrawal
12023	1073	PPA2	ENSG00000138777	1.2913728494685	2.07683361909003e-174	0.351740209358024	3.0102399407176e-16	cis	Towards UnRx	Pt4	X5	1	Genes that change after drug withdrawal
12024	1074	PPFIA1	ENSG00000131626	1.012635560039	5.81548680004197e-106	1.27675205010884	1.31003460677981e-134	cis	Towards UnRx	Pt4	X5	1	Genes that change after drug withdrawal
12025	1075	PPM1B	ENSG00000138032	0.533058067871112	6.90182956263373e-28	0.800505729726462	1.27490673350516e-48	trans	Towards UnRx	Pt4	X5	1	Genes that change after drug withdrawal
12026	1076	PPOX	ENSG00000143224	-0.634969290503172	3.60476832847593e-55	0.450459135026556	2.85148589695986e-20	trans	Away from UnRx	Pt4	X5	1	Genes that change after drug withdrawal
12027	1077	PPP1CA	ENSG00000172531	0.780344156289009	4.06867258891129e-123	0.755598937159999	3.53659624191158e-111	cis	Towards UnRx	Pt4	X5	1	Genes that change after drug withdrawal
12028	1078	PPP1CC	ENSG00000186298	1.03135141837761	2.6812232471201e-174	-0.166039728787369	9.51400761668137e-08	trans	Away from UnRx	Pt4	X5	1	Genes that change after drug withdrawal
12029	1079	PPP1R14A	ENSG00000167641	0.516837136253122	4.07533712055898e-26	1.49945667281664	1.01090461717891e-146	cis	Towards UnRx	Pt4	X5	1	Genes that change after drug withdrawal
12030	1080	PPP1R14B	ENSG00000173457	0.740669720485007	4.23843837031595e-193	0.792172943070935	6.1520793684837e-193	cis	Towards UnRx	Pt4	X5	1	Genes that change after drug withdrawal
12031	1081	PPP1R3E	ENSG00000235194	-0.52170328533403	9.37408647075055e-19	0.177217962855994	0.00758025288012566	cis	Away from UnRx	Pt4	X5	1	Genes that change after drug withdrawal
12032	1082	PPP2R1A	ENSG00000105568	0.526369991859142	4.35853667278872e-68	-0.136942462149566	1.65295024595407e-06	trans	Away from UnRx	Pt4	X5	1	Genes that change after drug withdrawal
12033	1083	PPP2R2C	ENSG00000074211	0.596926103774442	5.36587246893295e-24	0.63429382049407	1.63205052523792e-23	trans	Towards UnRx	Pt4	X5	1	Genes that change after drug withdrawal
12034	1084	PPP2R3B	ENSG00000167393	1.05042935571061	5.25804613634824e-110	0.925741961068818	5.02856962992526e-74	trans	Towards UnRx	Pt4	X5	1	Genes that change after drug withdrawal
12035	1085	PPP3CB	ENSG00000107758	0.537623769089111	6.38633407581781e-27	0.769207127785189	1.00702410790288e-42	cis	Towards UnRx	Pt4	X5	1	Genes that change after drug withdrawal
12036	1086	PPP6R3	ENSG00000110075	0.579506696918234	1.68297526647397e-32	0.797734133520704	6.4885974947572e-48	cis	Towards UnRx	Pt4	X5	1	Genes that change after drug withdrawal
12037	1087	PPT2	ENSG00000221988	-0.999980965379087	1.35594575033888e-96	0.111169902281023	0.0495376290529606	cis	Away from UnRx	Pt4	X5	1	Genes that change after drug withdrawal
12038	1088	PRAME	ENSG00000185686	-0.862537582669419	5.40592257817813e-147	-0.634110512968303	4.76047333215639e-71	cis	Towards UnRx	Pt4	X5	1	Genes that change after drug withdrawal
12039	1089	PRDM4	ENSG00000110851	0.671188592363576	1.42470549438196e-29	-0.0484064722991413	0.406632271945797	trans	Away from UnRx	Pt4	X5	1	Genes that change after drug withdrawal
12040	1090	PRDX4	ENSG00000123131	1.49407490143369	0	0.562402928432331	1.41824491256075e-156	trans	Towards UnRx	Pt4	X5	1	Genes that change after drug withdrawal
12041	1091	PRKAG1	ENSG00000181929	-0.573642762124277	1.88475628979601e-33	-0.620973402896633	7.5977172340714e-35	cis	Towards UnRx	Pt4	X5	1	Genes that change after drug withdrawal
12042	1092	PRKAR2B	ENSG00000005249	0.572252904674663	3.90824770281227e-34	0.921769802291739	1.54409547190162e-67	cis	Towards UnRx	Pt4	X5	1	Genes that change after drug withdrawal
12043	1093	PRKD3	ENSG00000115825	0.819663805485103	1.93633952078675e-70	0.572050026252557	2.07544002124324e-33	trans	Towards UnRx	Pt4	X5	1	Genes that change after drug withdrawal
12044	1094	PRKX	ENSG00000183943	1.29304363240349	4.89742278273327e-210	0.595691499145457	7.96611872793573e-52	trans	Towards UnRx	Pt4	X5	1	Genes that change after drug withdrawal
12045	1095	PRMT1	ENSG00000126457	0.561762620823954	4.12273140922033e-101	0.427544765264298	6.92686628196713e-56	trans	Towards UnRx	Pt4	X5	1	Genes that change after drug withdrawal
12046	1096	PRMT9	ENSG00000164169	0.545828715251188	7.60902965994338e-20	0.612205964474766	4.81872481347925e-21	cis	Towards UnRx	Pt4	X5	1	Genes that change after drug withdrawal
12047	1097	PROCA1	ENSG00000167525	-0.583021704123175	4.99905057832633e-24	0.429411336542035	2.97503702524421e-10	trans	Away from UnRx	Pt4	X5	1	Genes that change after drug withdrawal
12048	1098	PROS1	ENSG00000184500	-0.77198828313373	1.58222189326162e-38	0.00296804876128283	0.927043137893734	trans	Away from UnRx	Pt4	X5	1	Genes that change after drug withdrawal
12049	1099	PROSER2	ENSG00000148426	0.685319982623439	7.61148808034166e-33	-0.861641942016853	3.42211612455288e-55	cis	Away from UnRx	Pt4	X5	1	Genes that change after drug withdrawal
12050	1100	PRPF19	ENSG00000110107	0.650387181051731	9.93668713208832e-44	-0.416969381311459	1.94792285453821e-21	trans	Away from UnRx	Pt4	X5	1	Genes that change after drug withdrawal
12051	1101	PRPS2	ENSG00000101911	1.0168495915222	2.16093119270488e-123	-0.30295821440438	5.82949219686525e-16	trans	Away from UnRx	Pt4	X5	1	Genes that change after drug withdrawal
12052	1102	PRPSAP2	ENSG00000141127	0.754734444776675	9.34202119150677e-65	0.135229671372982	0.00203058892943941	trans	Towards UnRx	Pt4	X5	1	Genes that change after drug withdrawal
12053	1103	PRRX2	ENSG00000167157	0.553066196191045	8.84377012249257e-24	0.270679442436189	2.58037332179238e-06	trans	Towards UnRx	Pt4	X5	1	Genes that change after drug withdrawal
12054	1104	PRSS23	ENSG00000150687	1.17092064402221	9.11935152383079e-94	0.832779854580408	1.42488102716391e-40	cis	Towards UnRx	Pt4	X5	1	Genes that change after drug withdrawal
12055	1105	PSAT1	ENSG00000135069	0.694224283767547	7.96308122467892e-60	0.130191100127756	0.00293437550839117	cis	Towards UnRx	Pt4	X5	1	Genes that change after drug withdrawal
12056	1106	PSMB6	ENSG00000142507	0.610487294905011	6.02487066443824e-132	0.221312509238646	8.55951825255892e-20	trans	Towards UnRx	Pt4	X5	1	Genes that change after drug withdrawal
12057	1107	PSMB8	ENSG00000204264	1.78161472746793	5.29200452630917e-238	1.55263297141869	8.52286182870552e-154	cis	Towards UnRx	Pt4	X5	1	Genes that change after drug withdrawal
12058	1108	PSMB9	ENSG00000240065	1.19701317953411	4.62497459857971e-103	0.642429308306997	8.75042028709002e-26	cis	Towards UnRx	Pt4	X5	1	Genes that change after drug withdrawal
12059	1109	PSMD8	ENSG00000099341	0.660116135235052	5.25180317146246e-231	0.805357964155024	6.16589977444907e-280	cis	Towards UnRx	Pt4	X5	1	Genes that change after drug withdrawal
12060	1110	PSMD9	ENSG00000110801	0.581250806848363	1.99340859554986e-29	-0.0890243688897537	0.0905920337353824	trans	Away from UnRx	Pt4	X5	1	Genes that change after drug withdrawal
12061	1111	PSPC1	ENSG00000121390	0.921998394391103	9.02217447005666e-117	1.01470352852917	1.15162453782062e-121	cis	Towards UnRx	Pt4	X5	1	Genes that change after drug withdrawal
12062	1112	PTGFRN	ENSG00000134247	0.561782376091936	7.03854323386305e-30	0.608602594598063	5.5562170931798e-30	trans	Towards UnRx	Pt4	X5	1	Genes that change after drug withdrawal
12063	1113	PTN	ENSG00000105894	1.86248960849592	1.09844145703018e-254	1.39891094084533	7.1690122581691e-135	cis	Towards UnRx	Pt4	X5	1	Genes that change after drug withdrawal
12064	1114	PTP4A1	ENSG00000112245	0.600153264901841	8.64994205618091e-52	-0.0306772763741479	0.431888428906239	trans	Away from UnRx	Pt4	X5	1	Genes that change after drug withdrawal
12065	1115	PTPN11	ENSG00000179295	0.862917780648583	6.34731483176664e-77	0.429555796278472	2.0522073266144e-19	trans	Towards UnRx	Pt4	X5	1	Genes that change after drug withdrawal
12066	1116	PTPRG	ENSG00000144724	0.56219320178457	7.59166629776814e-22	0.491279701250578	6.28927046070372e-15	trans	Towards UnRx	Pt4	X5	1	Genes that change after drug withdrawal
12067	1117	PTTG1IP	ENSG00000183255	0.544260152491536	1.71748488644944e-45	0.592770150730763	6.04485651107261e-49	cis	Towards UnRx	Pt4	X5	1	Genes that change after drug withdrawal
12068	1118	PUDP	ENSG00000130021	1.29874990284617	1.4341224785007e-176	0.121372352748394	0.0038367775508595	trans	Towards UnRx	Pt4	X5	1	Genes that change after drug withdrawal
12069	1119	PUS1	ENSG00000177192	0.594117935040848	6.16475609146359e-25	-0.561402532914698	6.08992983796021e-26	trans	Away from UnRx	Pt4	X5	1	Genes that change after drug withdrawal
12070	1120	PUS3	ENSG00000110060	0.652019624693728	8.76622079766902e-38	0.342863314060079	3.2636108029158e-10	cis	Towards UnRx	Pt4	X5	1	Genes that change after drug withdrawal
12071	1121	PUSL1	ENSG00000169972	0.651751844825918	3.22630639655904e-40	0.891773170331412	9.59020605853094e-59	trans	Towards UnRx	Pt4	X5	1	Genes that change after drug withdrawal
12072	1122	PWP1	ENSG00000136045	0.766292243029762	9.58823999710625e-74	-0.56949108387696	1.62843179111419e-53	trans	Away from UnRx	Pt4	X5	1	Genes that change after drug withdrawal
12073	1123	PXDN	ENSG00000130508	0.723549764421758	2.07516795128316e-45	0.0937332233493085	0.0817416599675018	trans	Towards UnRx	Pt4	X5	1	Genes that change after drug withdrawal
12074	1124	PXMP2	ENSG00000176894	0.616799979502943	4.4987391300744e-60	0.54905576230871	8.03379854895305e-44	trans	Towards UnRx	Pt4	X5	1	Genes that change after drug withdrawal
12075	1125	PXN	ENSG00000089159	0.612979006611321	1.03444120520746e-25	0.192457238649085	0.00190604271714762	trans	Towards UnRx	Pt4	X5	1	Genes that change after drug withdrawal
12076	1126	PYGO2	ENSG00000163348	0.638606878606137	9.6936698981149e-29	-0.576142049704626	3.68812058200322e-27	trans	Away from UnRx	Pt4	X5	1	Genes that change after drug withdrawal
12077	1127	QPRT	ENSG00000103485	-0.71582636242375	8.4881338522058e-83	0.401608033940659	9.7966523932069e-19	trans	Away from UnRx	Pt4	X5	1	Genes that change after drug withdrawal
12078	1128	QPRT	ENSG00000103485	-0.71582636242375	8.4881338522058e-83	0.401608033940659	9.7966523932069e-19	trans	Away from UnRx	Pt4	X5	1	Genes that change after drug withdrawal
12079	1129	QSOX1	ENSG00000116260	0.866319896178899	3.38144503538456e-62	0.0943698033950895	0.0781795282677597	trans	Towards UnRx	Pt4	X5	1	Genes that change after drug withdrawal
12080	1130	RAB11A	ENSG00000103769	-0.682275383850511	1.19469480791788e-151	0.50790466024204	1.33777027506598e-57	cis	Away from UnRx	Pt4	X5	1	Genes that change after drug withdrawal
12081	1131	RAB11FIP4	ENSG00000131242	0.75540972317923	6.44114480808625e-43	0.635623429913391	3.12247879484252e-28	trans	Towards UnRx	Pt4	X5	1	Genes that change after drug withdrawal
12082	1132	RAB1B	ENSG00000174903	0.604557134019364	9.27272318292484e-40	0.451801448286371	6.05853792907848e-21	cis	Towards UnRx	Pt4	X5	1	Genes that change after drug withdrawal
12083	1133	RAB28	ENSG00000157869	0.543720789498008	6.48127147740498e-27	0.423253563256142	1.31832135536174e-15	trans	Towards UnRx	Pt4	X5	1	Genes that change after drug withdrawal
12084	1134	RAB29	ENSG00000117280	0.59666098654009	2.01649158247502e-39	-0.248550790893045	1.45319727672711e-08	trans	Away from UnRx	Pt4	X5	1	Genes that change after drug withdrawal
12085	1135	RAB35	ENSG00000111737	0.806576449423107	8.83802081311188e-43	0.308197327039892	4.18032345288425e-07	trans	Towards UnRx	Pt4	X5	1	Genes that change after drug withdrawal
12086	1136	RAB3IL1	ENSG00000167994	0.596990469680295	4.70425139188987e-23	0.448283924591443	4.03068051011248e-12	trans	Towards UnRx	Pt4	X5	1	Genes that change after drug withdrawal
12087	1137	RAB6A	ENSG00000175582	0.920128258266973	2.24486417560814e-79	1.23270916921204	6.15581620270714e-108	cis	Towards UnRx	Pt4	X5	1	Genes that change after drug withdrawal
12088	1138	RAB6B	ENSG00000154917	-0.577768117865027	3.36167239990764e-28	-0.566196238690972	1.68445899835885e-24	cis	Towards UnRx	Pt4	X5	1	Genes that change after drug withdrawal
12089	1139	RAB9A	ENSG00000123595	1.1616387448576	1.53663677728437e-154	0.413758746076707	3.35833335999492e-24	trans	Towards UnRx	Pt4	X5	1	Genes that change after drug withdrawal
12090	1140	RABAC1	ENSG00000105404	0.59328085812122	8.2774716785039e-73	0.665327009927372	3.10746697365252e-80	trans	Towards UnRx	Pt4	X5	1	Genes that change after drug withdrawal
12091	1141	RABEP1	ENSG00000029725	0.705863320648685	9.8924672277868e-68	0.557299913813223	1.08631039634129e-39	trans	Towards UnRx	Pt4	X5	1	Genes that change after drug withdrawal
12092	1142	RABIF	ENSG00000183155	0.583677036434306	9.58968156087465e-30	-0.255444449978071	6.87601118239664e-07	trans	Away from UnRx	Pt4	X5	1	Genes that change after drug withdrawal
12093	1143	RAD1	ENSG00000113456	-0.522327397820408	5.99158225781176e-49	0.0099700898775686	0.814935700775409	cis	Away from UnRx	Pt4	X5	1	Genes that change after drug withdrawal
12094	1144	RAD9A	ENSG00000172613	0.659386923498047	3.30422941634183e-43	0.703656196709815	3.61191201214551e-40	cis	Towards UnRx	Pt4	X5	1	Genes that change after drug withdrawal
12095	1145	RAE1	ENSG00000101146	-0.553323589531611	3.11697894485765e-63	-0.0384062016395815	0.312906967453669	cis	Towards UnRx	Pt4	X5	1	Genes that change after drug withdrawal
12096	1146	RAI14	ENSG00000039560	-0.618681349549525	5.48040640423976e-61	-0.0945973317883763	0.0243854963237789	cis	Towards UnRx	Pt4	X5	1	Genes that change after drug withdrawal
12097	1147	RALGDS	ENSG00000160271	0.656383834100739	7.9742843807876e-38	0.574329236926032	7.60220642287771e-25	trans	Towards UnRx	Pt4	X5	1	Genes that change after drug withdrawal
12098	1148	RAMP2-AS1	ENSG00000197291	-0.517744338786397	7.90804134877196e-28	0.741734966035328	4.93116897380162e-39	cis	Away from UnRx	Pt4	X5	1	Genes that change after drug withdrawal
12099	1149	RAN	ENSG00000132341	0.608327980610068	7.57341807794643e-241	-0.403874649090142	9.08545834684543e-108	trans	Away from UnRx	Pt4	X5	1	Genes that change after drug withdrawal
12100	1150	RANBP1	ENSG00000099901	-1.01302814409497	0	-0.993166355429657	5.48678749782816e-311	cis	Towards UnRx	Pt4	X5	1	Genes that change after drug withdrawal
12101	1151	RAPGEF2	ENSG00000109756	0.59739590177575	4.16494194873784e-24	0.689325526394685	2.84940462152542e-27	cis	Towards UnRx	Pt4	X5	1	Genes that change after drug withdrawal
12102	1152	RASL11B	ENSG00000128045	0.913934138939756	1.065879791201e-54	0.981946576673983	6.09095739202929e-55	trans	Towards UnRx	Pt4	X5	1	Genes that change after drug withdrawal
12103	1153	RBBP7	ENSG00000102054	0.606719576409258	1.386045290321e-145	-0.0208709150420853	0.691542726933363	trans	Away from UnRx	Pt4	X5	1	Genes that change after drug withdrawal
12104	1154	RBFOX2	ENSG00000100320	0.580032000964837	1.10449703059584e-41	0.505737371839403	2.06810513702143e-29	trans	Towards UnRx	Pt4	X5	1	Genes that change after drug withdrawal
12105	1155	RBM15B	ENSG00000259956	0.51311165962452	7.95122222148622e-30	0.546174903027688	1.96827016875828e-29	trans	Towards UnRx	Pt4	X5	1	Genes that change after drug withdrawal
12106	1156	RBM19	ENSG00000122965	0.631041507019652	2.96062932006199e-27	0.0963699736875571	0.10099401840429	trans	Towards UnRx	Pt4	X5	1	Genes that change after drug withdrawal
12107	1157	RBM4	ENSG00000173933	1.02899693090215	2.84164607755396e-97	1.3930527111035	8.16662753683789e-133	cis	Towards UnRx	Pt4	X5	1	Genes that change after drug withdrawal
12108	1158	RBP1	ENSG00000114115	-0.903979482531738	2.66287021661438e-69	1.35951566722996	2.23472879060601e-103	cis	Away from UnRx	Pt4	X5	1	Genes that change after drug withdrawal
12109	1159	RBPMS	ENSG00000157110	1.11569543029713	9.66894459889436e-90	0.734264207605462	2.88827504904737e-35	cis	Towards UnRx	Pt4	X5	1	Genes that change after drug withdrawal
12110	1160	RBPMS2	ENSG00000166831	0.544391256896205	1.04235846943263e-24	-0.0359231280862813	0.524850293106405	cis	Away from UnRx	Pt4	X5	1	Genes that change after drug withdrawal
12111	1161	RCAN1	ENSG00000159200	0.943086845243784	3.63656760108086e-80	0.576324256142507	6.60865724975695e-28	cis	Towards UnRx	Pt4	X5	1	Genes that change after drug withdrawal
12112	1162	RDH10	ENSG00000121039	0.568613282088247	2.07424188539294e-25	0.408880964465818	5.00292715976881e-11	cis	Towards UnRx	Pt4	X5	1	Genes that change after drug withdrawal
12113	1163	RDH14	ENSG00000240857	0.550537712710364	1.23021014025689e-34	0.177092181437092	0.000125793805741636	trans	Towards UnRx	Pt4	X5	1	Genes that change after drug withdrawal
12114	1164	RELA	ENSG00000173039	0.563385730068764	1.07285806112478e-31	0.524065651693975	8.6765755289384e-24	cis	Towards UnRx	Pt4	X5	1	Genes that change after drug withdrawal
12115	1165	RELL2	ENSG00000164620	0.702404578026644	5.1747379209308e-33	0.699493791598797	2.28549548504094e-28	trans	Towards UnRx	Pt4	X5	1	Genes that change after drug withdrawal
12116	1166	REV3L	ENSG00000009413	-1.43938403617414	3.64293405537271e-231	0.175858865254767	0.000611321778702001	cis	Away from UnRx	Pt4	X5	1	Genes that change after drug withdrawal
12117	1167	RFC5	ENSG00000111445	0.6117367122251	1.77756861717651e-35	0.233731801500646	7.81356266500766e-06	trans	Towards UnRx	Pt4	X5	1	Genes that change after drug withdrawal
12118	1168	RFLNA	ENSG00000178882	0.744079307045312	1.97570395991481e-36	0.159730086059082	0.0083970295296713	trans	Towards UnRx	Pt4	X5	1	Genes that change after drug withdrawal
12119	1169	RFLNA	ENSG00000178882	0.744079307045312	1.97570395991481e-36	0.159730086059082	0.0083970295296713	trans	Towards UnRx	Pt4	X5	1	Genes that change after drug withdrawal
12120	1170	RFXAP	ENSG00000133111	0.769376587001994	3.2666037067865e-54	0.959926134010638	8.38070064676937e-68	cis	Towards UnRx	Pt4	X5	1	Genes that change after drug withdrawal
12121	1171	RGS16	ENSG00000143333	-0.508652450896799	1.7631446893436e-17	-2.56430357435617	0	trans	Towards UnRx	Pt4	X5	1	Genes that change after drug withdrawal
12122	1172	RHOB	ENSG00000143878	0.748175179036577	1.66697754112296e-55	-0.907766044525307	9.87243814647012e-93	trans	Away from UnRx	Pt4	X5	1	Genes that change after drug withdrawal
12123	1173	RHOD	ENSG00000173156	0.571534705506357	7.78885354270686e-33	0.305799663447359	1.14536860038429e-09	cis	Towards UnRx	Pt4	X5	1	Genes that change after drug withdrawal
12124	1174	RIC8B	ENSG00000111785	0.571817976036184	2.10322974094861e-22	0.0101042814455325	0.868818744864891	trans	Towards UnRx	Pt4	X5	1	Genes that change after drug withdrawal
12125	1175	RILPL1	ENSG00000188026	0.68976387473532	4.06576015459866e-39	0.403933975170637	1.77807683641456e-13	trans	Towards UnRx	Pt4	X5	1	Genes that change after drug withdrawal
12126	1176	RIOK1	ENSG00000124784	0.505899508428182	1.08553134108708e-48	-0.633526141650201	9.06998059625856e-88	cis	Away from UnRx	Pt4	X5	1	Genes that change after drug withdrawal
12127	1177	RITA1	ENSG00000139405	0.925652187240903	2.35163015583379e-66	0.185518224517453	0.000616877837528343	trans	Towards UnRx	Pt4	X5	1	Genes that change after drug withdrawal
12128	1178	RMDN1	ENSG00000176623	-1.56737619102406	6.3673703913162e-227	-0.0407150342532586	0.470919154543842	cis	Towards UnRx	Pt4	X5	1	Genes that change after drug withdrawal
12129	1179	RNASEH1-AS1	ENSG00000234171	-0.546292982653871	2.44439659980472e-35	0.322618283134969	3.39203596644523e-10	trans	Away from UnRx	Pt4	X5	1	Genes that change after drug withdrawal
12130	1180	RNASEH2B	ENSG00000136104	-0.606094940617699	1.85958824063288e-74	-0.238156804249994	6.2932500870627e-11	cis	Towards UnRx	Pt4	X5	1	Genes that change after drug withdrawal
12131	1181	RNASEH2C	ENSG00000172922	0.955665906095735	5.28885568649639e-195	0.985548380455529	5.90551530970149e-177	cis	Towards UnRx	Pt4	X5	1	Genes that change after drug withdrawal
12132	1182	RNF10	ENSG00000022840	0.574163696088091	1.34198691842079e-38	0.194640446347793	1.28648301213773e-05	trans	Towards UnRx	Pt4	X5	1	Genes that change after drug withdrawal
12133	1183	RNF115	ENSG00000265491	0.803584343202789	3.62044171411461e-104	0.643663361127254	2.92233086751303e-67	trans	Towards UnRx	Pt4	X5	1	Genes that change after drug withdrawal
12134	1184	RNF146	ENSG00000118518	0.503270541195258	5.3813239546148e-19	0.0942410273159972	0.123841136991406	cis	Towards UnRx	Pt4	X5	1	Genes that change after drug withdrawal
12135	1185	RNF150	ENSG00000170153	0.654805419735799	1.92144118711957e-27	0.6995782523583	4.62788737705654e-27	cis	Towards UnRx	Pt4	X5	1	Genes that change after drug withdrawal
12136	1186	RNF167	ENSG00000108523	0.59649284664691	3.792250311649e-44	-0.037735388803701	0.374396199440352	trans	Away from UnRx	Pt4	X5	1	Genes that change after drug withdrawal
12137	1187	RNF169	ENSG00000166439	0.511008715661252	5.48469570324843e-28	1.44658113390406	3.13803719327589e-143	cis	Towards UnRx	Pt4	X5	1	Genes that change after drug withdrawal
12138	1188	RNF2	ENSG00000121481	0.716565731412578	2.65315097761387e-55	0.02331759346744	0.618334104852201	trans	Towards UnRx	Pt4	X5	1	Genes that change after drug withdrawal
12139	1189	RNF212	ENSG00000178222	0.708414018250389	6.59438352548702e-90	1.41772505528581	1.17409559621417e-240	trans	Towards UnRx	Pt4	X5	1	Genes that change after drug withdrawal
12140	1190	RNF217	ENSG00000146373	-0.517272742608881	8.78173006775172e-20	-0.047883552541783	0.469463808274828	cis	Towards UnRx	Pt4	X5	1	Genes that change after drug withdrawal
12141	1191	RNF34	ENSG00000170633	0.785605002863717	5.60207491593781e-57	0.567827864094747	1.08076419392664e-26	trans	Towards UnRx	Pt4	X5	1	Genes that change after drug withdrawal
12142	1192	RNF43	ENSG00000108375	0.830011601968288	3.97012495315199e-48	1.00320729321985	1.42459076881764e-59	cis	Towards UnRx	Pt4	X5	1	Genes that change after drug withdrawal
12143	1193	RNF6	ENSG00000127870	0.540414310355304	7.21024179315555e-22	0.660608461178877	6.05508131151142e-28	cis	Towards UnRx	Pt4	X5	1	Genes that change after drug withdrawal
12144	1194	RNPEP	ENSG00000176393	0.525603994421294	3.07942149791415e-28	0.464733811054363	1.22574117587935e-19	trans	Towards UnRx	Pt4	X5	1	Genes that change after drug withdrawal
12145	1195	RPF2	ENSG00000197498	-0.997039505523084	1.87589005364987e-155	-1.67422533830909	0	cis	Towards UnRx	Pt4	X5	1	Genes that change after drug withdrawal
12146	1196	RPGR	ENSG00000156313	0.899380558047842	1.1416989098529e-95	0.669509732255539	5.21880004097649e-52	trans	Towards UnRx	Pt4	X5	1	Genes that change after drug withdrawal
12147	1197	RPRM	ENSG00000177519	0.712273707792788	1.04003637769556e-33	0.922457723310426	1.67518121339019e-40	cis	Towards UnRx	Pt4	X5	1	Genes that change after drug withdrawal
12148	1198	RPUSD1	ENSG00000007376	0.569967105401726	6.21944512838401e-30	0.583016562367301	3.37288163858862e-26	trans	Towards UnRx	Pt4	X5	1	Genes that change after drug withdrawal
12149	1199	RRAGC	ENSG00000116954	0.585340933290405	2.19845235246712e-33	0.432411659637772	8.5746986751815e-17	trans	Towards UnRx	Pt4	X5	1	Genes that change after drug withdrawal
12150	1200	RRM2	ENSG00000171848	0.740143905658163	2.22196220398263e-37	0.47468266622426	1.18043244932505e-13	trans	Towards UnRx	Pt4	X5	1	Genes that change after drug withdrawal
12151	1201	RRNAD1	ENSG00000143303	-0.5774271876806	3.70447467857985e-33	-0.102623212159471	0.064674739016993	trans	Towards UnRx	Pt4	X5	1	Genes that change after drug withdrawal
12152	1202	RSPO4	ENSG00000101282	0.549093734708801	1.80155501850715e-22	0.503801391933201	6.41124641003707e-18	trans	Towards UnRx	Pt4	X5	1	Genes that change after drug withdrawal
12153	1203	RTL10	ENSG00000215012	-0.531306698825239	6.71657979581935e-20	-0.172403400382827	0.00874674890612005	trans	Towards UnRx	Pt4	X5	1	Genes that change after drug withdrawal
12154	1204	RUNX1T1	ENSG00000079102	0.642949190236854	7.05593866833002e-36	0.448733907891779	4.24557460925628e-16	trans	Towards UnRx	Pt4	X5	1	Genes that change after drug withdrawal
12155	1205	RUSC1	ENSG00000160753	0.635486655194899	2.23236885721215e-40	0.312002490970663	5.72644317359737e-10	trans	Towards UnRx	Pt4	X5	1	Genes that change after drug withdrawal
12156	1206	RWDD1	ENSG00000111832	-1.04919612803232	0	-0.104765240271896	0.000502404056153508	cis	Towards UnRx	Pt4	X5	1	Genes that change after drug withdrawal
12157	1207	RWDD4	ENSG00000182552	0.582892564445808	8.25213335348164e-44	0.751329769869589	4.29151635626563e-61	cis	Towards UnRx	Pt4	X5	1	Genes that change after drug withdrawal
12158	1208	RXRA	ENSG00000186350	0.603578953014549	3.04070016667587e-29	0.474218322784	4.21286015439639e-17	trans	Towards UnRx	Pt4	X5	1	Genes that change after drug withdrawal
12159	1209	RYK	ENSG00000163785	0.644621289871675	3.03092633113884e-44	-0.198512678007309	7.19738080746006e-06	cis	Away from UnRx	Pt4	X5	1	Genes that change after drug withdrawal
12160	1210	S100A10	ENSG00000197747	0.818022363656787	9.38198084230454e-104	0.933568686091692	2.22848677891981e-121	trans	Towards UnRx	Pt4	X5	1	Genes that change after drug withdrawal
12161	1211	SAC3D1	ENSG00000168061	0.640671891068624	1.45413295617688e-48	0.968536804760863	1.19709709286579e-86	cis	Towards UnRx	Pt4	X5	1	Genes that change after drug withdrawal
12162	1212	SACS	ENSG00000151835	1.6409883797607	1.10005389402356e-221	1.83959968299058	3.36638252760132e-213	cis	Towards UnRx	Pt4	X5	1	Genes that change after drug withdrawal
12163	1213	SAP18	ENSG00000150459	0.515830468479259	6.56771000419608e-145	0.765482186842719	5.28657554886728e-240	cis	Towards UnRx	Pt4	X5	1	Genes that change after drug withdrawal
12164	1214	SAP30	ENSG00000164105	0.592904802438935	1.09519813304209e-43	1.34419550823367	4.49155984415275e-152	cis	Towards UnRx	Pt4	X5	1	Genes that change after drug withdrawal
12165	1215	SAPCD2	ENSG00000186193	0.527248560563278	1.08352763453669e-20	0.829550425951026	3.67268876908842e-40	trans	Towards UnRx	Pt4	X5	1	Genes that change after drug withdrawal
12166	1216	SAT1	ENSG00000130066	0.810296686362779	7.41825010831483e-48	-0.221926171548352	0.000140567010466325	trans	Away from UnRx	Pt4	X5	1	Genes that change after drug withdrawal
12167	1217	SAT2	ENSG00000141504	0.82393690535577	2.68522387800798e-108	0.915470155709646	8.9009266066562e-112	trans	Towards UnRx	Pt4	X5	1	Genes that change after drug withdrawal
12168	1218	SBK1	ENSG00000188322	0.661482272777617	8.6001682423098e-50	0.832199210552793	5.11759443727117e-64	trans	Towards UnRx	Pt4	X5	1	Genes that change after drug withdrawal
12169	1219	SBNO1	ENSG00000139697	0.625075681412745	4.25709578478136e-67	0.384698916889268	1.2096724374715e-26	trans	Towards UnRx	Pt4	X5	1	Genes that change after drug withdrawal
12170	1220	SCAF11	ENSG00000139218	-0.750905427786702	9.85640305263135e-133	-0.119364799621401	0.000582258564184951	cis	Towards UnRx	Pt4	X5	1	Genes that change after drug withdrawal
12171	1221	SCAF4	ENSG00000156304	0.65150387287922	3.01624499855633e-45	0.813209715032787	1.06288305925596e-57	cis	Towards UnRx	Pt4	X5	1	Genes that change after drug withdrawal
12172	1222	SCAPER	ENSG00000140386	-0.560086942219913	3.93530484437974e-39	0.746245749902967	5.87944296131264e-45	cis	Away from UnRx	Pt4	X5	1	Genes that change after drug withdrawal
12173	1223	SCG3	ENSG00000104112	-0.860770962980142	5.52395645080437e-56	0.227225387164945	0.000690196204780802	trans	Away from UnRx	Pt4	X5	1	Genes that change after drug withdrawal
12174	1224	SCML1	ENSG00000047634	0.842667491184864	9.67200227342901e-101	0.684834013988139	6.93264552280537e-61	trans	Towards UnRx	Pt4	X5	1	Genes that change after drug withdrawal
12175	1225	SCML2	ENSG00000102098	0.997099233703374	1.88928761928624e-107	0.471682235894091	9.49025030106107e-25	trans	Towards UnRx	Pt4	X5	1	Genes that change after drug withdrawal
12176	1226	SCOC	ENSG00000153130	1.08162505278229	1.10124522891503e-144	1.12852482582852	7.74180392072644e-135	cis	Towards UnRx	Pt4	X5	1	Genes that change after drug withdrawal
12177	1227	SCPEP1	ENSG00000121064	0.622415586818985	2.19124112106381e-42	0.889359498270913	4.41667992121561e-69	cis	Towards UnRx	Pt4	X5	1	Genes that change after drug withdrawal
12178	1228	SCYL1	ENSG00000142186	0.731915861308617	1.77053567007712e-55	1.37272051789558	1.82767273152558e-137	cis	Towards UnRx	Pt4	X5	1	Genes that change after drug withdrawal
12179	1229	SCYL2	ENSG00000136021	0.712878735280703	1.50752969341485e-33	0.327050886742256	1.05441845356254e-07	trans	Towards UnRx	Pt4	X5	1	Genes that change after drug withdrawal
12180	1230	SDC2	ENSG00000169439	1.17595013990974	3.74492697310019e-136	0.696449056500182	1.4673441599501e-46	cis	Towards UnRx	Pt4	X5	1	Genes that change after drug withdrawal
12181	1231	SDF2L1	ENSG00000128228	-0.909057414793087	1.02187860720487e-87	-0.250214392777111	4.32946083299223e-07	cis	Towards UnRx	Pt4	X5	1	Genes that change after drug withdrawal
12182	1232	SDHAF2	ENSG00000167985	0.624278695340701	5.9492506581116e-39	-0.177876919830284	0.000115117139409396	trans	Away from UnRx	Pt4	X5	1	Genes that change after drug withdrawal
12183	1233	SEC11A	ENSG00000140612	-0.695097334354518	1.90287171845864e-171	0.485647588870453	5.38101339664018e-58	cis	Away from UnRx	Pt4	X5	1	Genes that change after drug withdrawal
12184	1234	SEC24B	ENSG00000138802	0.701567533848096	4.27732887830994e-34	0.60200955397492	3.08908107130313e-23	cis	Towards UnRx	Pt4	X5	1	Genes that change after drug withdrawal
12185	1235	SEC24D	ENSG00000150961	0.561046643199049	3.66806217145039e-21	0.930083905466478	1.38748803783429e-45	cis	Towards UnRx	Pt4	X5	1	Genes that change after drug withdrawal
12186	1236	SEC63	ENSG00000025796	-0.772504959630709	1.41986970356989e-122	-0.180678521215987	9.25978810171565e-07	cis	Towards UnRx	Pt4	X5	1	Genes that change after drug withdrawal
12187	1237	SECISBP2	ENSG00000187742	0.532294160787018	2.29197140624404e-57	0.63398171346437	1.33828306506512e-71	cis	Towards UnRx	Pt4	X5	1	Genes that change after drug withdrawal
12188	1238	SELENOH	ENSG00000211450	0.591581138107156	7.95893767781953e-87	0.866251983625084	1.37185963100974e-154	cis	Towards UnRx	Pt4	X5	1	Genes that change after drug withdrawal
12189	1239	SELENOW	ENSG00000178980	0.859068975357597	3.887812919301e-123	0.562686216828602	2.52773595132185e-54	trans	Towards UnRx	Pt4	X5	1	Genes that change after drug withdrawal
12190	1240	SERINC1	ENSG00000111897	-1.48573256372302	1.27865487663183e-250	-0.243878971886595	1.79104818404721e-06	cis	Towards UnRx	Pt4	X5	1	Genes that change after drug withdrawal
12191	1241	SERTAD4	ENSG00000082497	1.06786426968387	1.28332880365282e-83	0.0810039125597079	0.181133662022472	cis	Towards UnRx	Pt4	X5	1	Genes that change after drug withdrawal
12192	1242	SESTD1	ENSG00000187231	0.872959335926649	1.13354391981764e-89	1.63676181139774	7.21281981062043e-212	cis	Towards UnRx	Pt4	X5	1	Genes that change after drug withdrawal
12193	1243	SETD3	ENSG00000183576	0.518254130786655	8.47497816405519e-20	0.275434456461177	3.80134347426979e-06	trans	Towards UnRx	Pt4	X5	1	Genes that change after drug withdrawal
12194	1244	SETDB2	ENSG00000136169	-0.533929019181369	1.98163981551418e-19	0.219154792490071	0.00147191793305843	trans	Away from UnRx	Pt4	X5	1	Genes that change after drug withdrawal
12195	1245	SFRP1	ENSG00000104332	3.37879009609615	0	2.73509229855831	0	cis	Towards UnRx	Pt4	X5	1	Genes that change after drug withdrawal
12196	1246	SFSWAP	ENSG00000061936	0.535739223190634	1.83380469261764e-49	0.205954460998621	9.43123764133915e-09	trans	Towards UnRx	Pt4	X5	1	Genes that change after drug withdrawal
12197	1247	SGK3	ENSG00000104205	-0.571003492301549	1.33346067069607e-24	0.161357336239496	0.0146711784365986	trans	Away from UnRx	Pt4	X5	1	Genes that change after drug withdrawal
12198	1248	SH3BP2	ENSG00000087266	0.52461316951007	1.18342699382928e-26	0.869292624965282	2.64975570221131e-54	trans	Towards UnRx	Pt4	X5	1	Genes that change after drug withdrawal
12199	1249	SH3BP5	ENSG00000131370	0.855934549725773	3.66042779795411e-67	1.72573719535691	3.31023552717965e-180	trans	Towards UnRx	Pt4	X5	1	Genes that change after drug withdrawal
12200	1250	SH3D19	ENSG00000109686	0.639872623872968	4.85497005347597e-28	0.792230098864452	9.94759170050184e-37	cis	Towards UnRx	Pt4	X5	1	Genes that change after drug withdrawal
12201	1251	SH3KBP1	ENSG00000147010	0.670017225382011	1.24734371779846e-43	-0.0681703750811481	0.16665278100443	trans	Away from UnRx	Pt4	X5	1	Genes that change after drug withdrawal
12202	1252	SHARPIN	ENSG00000179526	0.504991587329857	8.77858538873715e-26	1.04866075805985	1.51513074305247e-78	cis	Towards UnRx	Pt4	X5	1	Genes that change after drug withdrawal
12203	1253	SHKBP1	ENSG00000160410	0.60754176028424	1.96303069523207e-27	0.173723383058734	0.00269771999861218	trans	Towards UnRx	Pt4	X5	1	Genes that change after drug withdrawal
12204	1254	SHMT1	ENSG00000176974	0.554738122609652	3.28068206027046e-28	0.224386509662517	2.89182677108144e-05	trans	Towards UnRx	Pt4	X5	1	Genes that change after drug withdrawal
12205	1255	SIGIRR	ENSG00000185187	0.636399098710963	2.05304205817202e-39	0.912117636051302	2.01088175467789e-63	trans	Towards UnRx	Pt4	X5	1	Genes that change after drug withdrawal
12206	1256	SIPA1	ENSG00000213445	0.746983538388414	1.40372209421472e-42	1.15898030027759	8.85454442649099e-83	cis	Towards UnRx	Pt4	X5	1	Genes that change after drug withdrawal
12207	1257	SIPA1L1	ENSG00000197555	0.581187440764895	1.99299554284378e-26	0.653959073598548	8.96323226368039e-29	trans	Towards UnRx	Pt4	X5	1	Genes that change after drug withdrawal
12208	1258	SKP2	ENSG00000145604	-0.507783381272504	7.13597641280532e-49	0.0794402348316544	0.0419413518519993	cis	Away from UnRx	Pt4	X5	1	Genes that change after drug withdrawal
12209	1259	SLC15A4	ENSG00000139370	0.583503833802667	3.88296586479555e-24	0.11894695111372	0.0421691152748532	trans	Towards UnRx	Pt4	X5	1	Genes that change after drug withdrawal
12210	1260	SLC16A10	ENSG00000112394	-0.878983688185083	1.47456509122671e-67	-0.398620497227957	1.07296354987804e-12	cis	Towards UnRx	Pt4	X5	1	Genes that change after drug withdrawal
12211	1261	SLC17A5	ENSG00000119899	-0.732258627583353	4.27754256247894e-47	-0.175692283813371	0.00363946823331319	cis	Towards UnRx	Pt4	X5	1	Genes that change after drug withdrawal
12212	1262	SLC1A3	ENSG00000079215	-0.881081367161739	4.4109921086714e-67	-0.852138538372946	2.84461365303794e-55	cis	Towards UnRx	Pt4	X5	1	Genes that change after drug withdrawal
12213	1263	SLC25A11	ENSG00000108528	0.78300376875474	1.25102480075998e-114	0.479550508009185	3.30384171904283e-45	trans	Towards UnRx	Pt4	X5	1	Genes that change after drug withdrawal
12214	1264	SLC25A21-AS1	ENSG00000258708	-0.648429279658538	1.89180781410477e-31	-0.113264331599666	0.0822188079753436	trans	Towards UnRx	Pt4	X5	1	Genes that change after drug withdrawal
12215	1265	SLC25A26	ENSG00000144741	-0.736806005202837	5.31040511678114e-44	-0.547132784164187	1.51443225334264e-24	trans	Towards UnRx	Pt4	X5	1	Genes that change after drug withdrawal
12216	1266	SLC25A3	ENSG00000075415	0.546471797861732	1.28958872373597e-145	-0.376274098212092	3.58121535991175e-79	trans	Away from UnRx	Pt4	X5	1	Genes that change after drug withdrawal
12217	1267	SLC25A33	ENSG00000171612	0.505962982843883	1.02517961341752e-27	0.0273247772182256	0.573841945859585	trans	Towards UnRx	Pt4	X5	1	Genes that change after drug withdrawal
12218	1268	SLC25A4	ENSG00000151729	0.902790985675393	1.08984742043843e-118	0.617198283898254	1.91975004809825e-56	cis	Towards UnRx	Pt4	X5	1	Genes that change after drug withdrawal
12219	1269	SLC25A6	ENSG00000169100	0.549543790439498	2.93562299542783e-197	0.0987517151790465	9.28871373014484e-07	trans	Towards UnRx	Pt4	X5	1	Genes that change after drug withdrawal
12220	1270	SLC29A1	ENSG00000112759	-0.604421575153541	4.9077025342889e-47	-0.970101047312152	3.48531245241973e-109	trans	Towards UnRx	Pt4	X5	1	Genes that change after drug withdrawal
12221	1271	SLC35B2	ENSG00000157593	0.704372596892662	3.15106821485699e-46	-0.527328549746583	7.1669684321432e-29	trans	Away from UnRx	Pt4	X5	1	Genes that change after drug withdrawal
12222	1272	SLC35B3	ENSG00000124786	0.701149088050126	5.75224406125462e-37	0.0494063948032508	0.395401592198365	cis	Towards UnRx	Pt4	X5	1	Genes that change after drug withdrawal
12223	1273	SLC35F1	ENSG00000196376	-0.736729413782814	2.51111333109039e-36	-0.607653158583123	1.78330206353656e-21	cis	Towards UnRx	Pt4	X5	1	Genes that change after drug withdrawal
12224	1274	SLC38A1	ENSG00000111371	-0.524972460330155	5.03179536115958e-34	-0.582509836721732	5.96219662943121e-39	cis	Towards UnRx	Pt4	X5	1	Genes that change after drug withdrawal
12225	1275	SLC38A2	ENSG00000134294	-0.720223711120225	1.76870798107069e-52	-1.84777519077833	2.77402675570195e-309	cis	Towards UnRx	Pt4	X5	1	Genes that change after drug withdrawal
12226	1276	SLC39A3	ENSG00000141873	0.663720038119972	1.59823035664992e-44	0.57421230998634	4.94959121476185e-30	trans	Towards UnRx	Pt4	X5	1	Genes that change after drug withdrawal
12227	1277	SLC39A6	ENSG00000141424	0.582902869748332	7.59393987265975e-37	0.371171220153198	1.82964847135436e-14	trans	Towards UnRx	Pt4	X5	1	Genes that change after drug withdrawal
12228	1278	SLC43A3	ENSG00000134802	0.58155959504771	2.56213433816866e-30	0.569715689921864	6.81221429082752e-24	cis	Towards UnRx	Pt4	X5	1	Genes that change after drug withdrawal
12229	1279	SLC44A5	ENSG00000137968	-0.550463046475178	7.93671080689201e-20	0.112008743746037	0.108098822915143	cis	Away from UnRx	Pt4	X5	1	Genes that change after drug withdrawal
12230	1280	SLC50A1	ENSG00000169241	0.509345801301818	4.2226406213533e-26	0.0303906720637883	0.568641589105843	trans	Towards UnRx	Pt4	X5	1	Genes that change after drug withdrawal
12231	1281	SLC5A3	ENSG00000198743	0.506686738649828	7.43481158926977e-27	0.939768429035661	9.15224400200804e-70	cis	Towards UnRx	Pt4	X5	1	Genes that change after drug withdrawal
12232	1282	SLC6A8	ENSG00000130821	0.544035176346411	7.0291041597626e-27	0.130344972908002	0.0151245430942967	trans	Towards UnRx	Pt4	X5	1	Genes that change after drug withdrawal
12233	1283	SLC9A3R2	ENSG00000065054	0.589965488260821	7.07238462390585e-26	0.262887647597783	5.40205445452137e-06	trans	Towards UnRx	Pt4	X5	1	Genes that change after drug withdrawal
12234	1284	SLCO5A1	ENSG00000137571	0.530981744401312	7.46769220955247e-20	0.264278678006082	1.42111415670397e-05	trans	Towards UnRx	Pt4	X5	1	Genes that change after drug withdrawal
12235	1285	SMAD1	ENSG00000170365	0.541207618868956	5.8853088824592e-26	0.456413041681863	3.57727462182166e-16	cis	Towards UnRx	Pt4	X5	1	Genes that change after drug withdrawal
12236	1286	SMARCB1	ENSG00000099956	-0.619578917287417	4.00917476293862e-48	-0.0945278023267144	0.0480194555496645	cis	Towards UnRx	Pt4	X5	1	Genes that change after drug withdrawal
12237	1287	SMARCC2	ENSG00000139613	-0.755228719130196	2.02470770878768e-78	0.260339358589219	6.0536110279836e-08	cis	Away from UnRx	Pt4	X5	1	Genes that change after drug withdrawal
12238	1288	SMC6	ENSG00000163029	0.51281885678731	4.93615333552227e-44	0.343563279606299	9.988963847773e-18	trans	Towards UnRx	Pt4	X5	1	Genes that change after drug withdrawal
12239	1289	SMG6	ENSG00000070366	1.05028196642518	7.89578695529515e-106	1.00043852262547	1.45741582596871e-82	trans	Towards UnRx	Pt4	X5	1	Genes that change after drug withdrawal
12240	1290	SMG9	ENSG00000105771	0.609419555870993	2.04356230612337e-31	0.405312984007483	1.08341738727086e-13	trans	Towards UnRx	Pt4	X5	1	Genes that change after drug withdrawal
12241	1291	SMIM19	ENSG00000176209	0.770658742600527	5.56151619500219e-76	1.04995450045807	4.65929677531932e-114	cis	Towards UnRx	Pt4	X5	1	Genes that change after drug withdrawal
12242	1292	SMOX	ENSG00000088826	0.586615550007289	5.10840651465287e-23	0.529288761967066	9.71698189001628e-17	trans	Towards UnRx	Pt4	X5	1	Genes that change after drug withdrawal
12243	1293	SMPD2	ENSG00000135587	-0.564698816337615	9.79643227453589e-23	0.0939918633624569	0.174998219699134	cis	Away from UnRx	Pt4	X5	1	Genes that change after drug withdrawal
12244	1294	SMS	ENSG00000102172	1.3194462153878	0	-0.146437622862407	7.40364445875909e-11	trans	Away from UnRx	Pt4	X5	1	Genes that change after drug withdrawal
12245	1295	SMURF2	ENSG00000108854	0.500105303443147	1.92220414665026e-26	0.910075461612015	4.18520493459894e-66	trans	Towards UnRx	Pt4	X5	1	Genes that change after drug withdrawal
12246	1296	SNAP25	ENSG00000132639	-0.921546799751154	9.32369349547179e-61	0.0386240932662117	0.56011565361291	trans	Away from UnRx	Pt4	X5	1	Genes that change after drug withdrawal
12247	1297	SNAP29	ENSG00000099940	-0.529602295477007	2.9343454454068e-25	-0.284108048252049	2.30535986527633e-07	cis	Towards UnRx	Pt4	X5	1	Genes that change after drug withdrawal
12248	1298	SNAPIN	ENSG00000143553	0.798400206738023	2.57330311553578e-81	-0.178706375609859	2.26840681561189e-06	trans	Away from UnRx	Pt4	X5	1	Genes that change after drug withdrawal
12249	1299	SNHG21	ENSG00000250988	-0.775641839637445	5.70845254412758e-63	0.514329051652478	1.09318494618149e-20	cis	Away from UnRx	Pt4	X5	1	Genes that change after drug withdrawal
12250	1300	SNHG25	ENSG00000266402	0.663841231693314	2.30985633534374e-43	-2.22284792398049	0	trans	Away from UnRx	Pt4	X5	1	Genes that change after drug withdrawal
12251	1301	SNHG8	ENSG00000269893	0.545575844161428	7.96661647360356e-70	-1.55308893373065	0	cis	Away from UnRx	Pt4	X5	1	Genes that change after drug withdrawal
12252	1302	SNN	ENSG00000184602	0.733854038667546	1.19632042113534e-44	0.838499216863054	2.13855667357984e-49	trans	Towards UnRx	Pt4	X5	1	Genes that change after drug withdrawal
12253	1303	SNRPD3	ENSG00000100028	-0.990208371369563	0	-0.788301988840389	1.73765993857735e-188	cis	Towards UnRx	Pt4	X5	1	Genes that change after drug withdrawal
12254	1304	SNTA1	ENSG00000101400	0.508349384946212	1.47193553911067e-21	1.04714311478601	9.46164826267488e-71	cis	Towards UnRx	Pt4	X5	1	Genes that change after drug withdrawal
12255	1305	SNX19	ENSG00000120451	0.582100647966892	4.43897554271612e-24	0.844248512467532	9.97452200834129e-41	cis	Towards UnRx	Pt4	X5	1	Genes that change after drug withdrawal
12256	1306	SNX27	ENSG00000143376	0.717900444681563	8.9066876319708e-57	0.145145887144032	0.00149119366616286	trans	Towards UnRx	Pt4	X5	1	Genes that change after drug withdrawal
12257	1307	SNX3	ENSG00000112335	-1.01282844812122	5.66347804769107e-280	-0.746342170720738	1.21839430150739e-135	cis	Towards UnRx	Pt4	X5	1	Genes that change after drug withdrawal
12258	1308	SNX8	ENSG00000106266	0.636631931716121	6.477312925819e-35	0.12395206062378	0.0209197460421063	trans	Towards UnRx	Pt4	X5	1	Genes that change after drug withdrawal
12259	1309	SOBP	ENSG00000112320	-0.582742442244027	3.27773546862708e-29	0.511126647980306	2.51485233492505e-17	cis	Away from UnRx	Pt4	X5	1	Genes that change after drug withdrawal
12260	1310	SOD1	ENSG00000142168	0.602949806034376	1.27382878052673e-230	1.17199571530482	0	cis	Towards UnRx	Pt4	X5	1	Genes that change after drug withdrawal
12261	1311	SORD	ENSG00000140263	0.523983140139404	3.43001192420719e-41	0.126169086650381	0.00125635058642335	trans	Towards UnRx	Pt4	X5	1	Genes that change after drug withdrawal
12262	1312	SOX11	ENSG00000176887	0.566583423942139	2.97425128721947e-38	-0.116408000806043	0.00876808940905902	trans	Away from UnRx	Pt4	X5	1	Genes that change after drug withdrawal
12263	1313	SOX2	ENSG00000181449	-1.96377944777507	1.27712567376153e-213	-1.16136443976188	8.29028584527806e-79	cis	Towards UnRx	Pt4	X5	1	Genes that change after drug withdrawal
12264	1314	SOX4	ENSG00000124766	0.808720058960542	1.70151976009702e-118	0.0300427051262087	0.411254443532312	trans	Towards UnRx	Pt4	X5	1	Genes that change after drug withdrawal
12265	1315	SPA17	ENSG00000064199	0.800108987295564	1.51697769004518e-64	0.143277973813675	0.00200398247318663	cis	Towards UnRx	Pt4	X5	1	Genes that change after drug withdrawal
12266	1316	SPART	ENSG00000133104	0.546194065219616	7.00904651632211e-44	0.916548896182697	1.04333998018837e-96	cis	Towards UnRx	Pt4	X5	1	Genes that change after drug withdrawal
12267	1317	SPATS2L	ENSG00000196141	1.17712223029048	4.04410026868101e-117	1.50067791659514	8.5134464489952e-145	cis	Towards UnRx	Pt4	X5	1	Genes that change after drug withdrawal
12268	1318	SPCS2	ENSG00000118363	0.672513183395895	5.68900663278337e-156	0.844194158827993	1.68138491084434e-199	cis	Towards UnRx	Pt4	X5	1	Genes that change after drug withdrawal
12269	1319	SPCS3	ENSG00000129128	0.896641666525357	2.65307275847438e-88	0.672936359013734	2.45238591969982e-46	cis	Towards UnRx	Pt4	X5	1	Genes that change after drug withdrawal
12270	1320	SPECC1	ENSG00000128487	1.00980548302938	2.96993166115051e-80	0.800572051906055	8.24549224963569e-44	trans	Towards UnRx	Pt4	X5	1	Genes that change after drug withdrawal
12271	1321	SPEF2	ENSG00000152582	-0.783692272320129	6.41057836174114e-69	0.5909735068621	1.35591904035485e-27	cis	Away from UnRx	Pt4	X5	1	Genes that change after drug withdrawal
12272	1322	SPIN1	ENSG00000106723	0.574040859705888	3.89949607656817e-59	1.0138661672812	1.57103078467136e-142	cis	Towards UnRx	Pt4	X5	1	Genes that change after drug withdrawal
12273	1323	SPINT2	ENSG00000167642	0.620335672120317	4.20223170724228e-94	2.11111040747696	0	cis	Towards UnRx	Pt4	X5	1	Genes that change after drug withdrawal
12274	1324	SPPL3	ENSG00000157837	0.64589192940837	3.89405838076428e-52	0.18069259425163	1.62417311514643e-05	trans	Towards UnRx	Pt4	X5	1	Genes that change after drug withdrawal
12275	1325	SRA1	ENSG00000213523	0.528283635930986	1.79764593745078e-30	0.673234607787421	5.84426391897778e-41	trans	Towards UnRx	Pt4	X5	1	Genes that change after drug withdrawal
12276	1326	SRGAP1	ENSG00000196935	1.26541313187005	3.43739449559334e-107	1.2475701684846	4.37987769826888e-83	trans	Towards UnRx	Pt4	X5	1	Genes that change after drug withdrawal
12277	1327	SRGAP2B	ENSG00000196369	0.532424605204168	1.01590235617487e-24	0.885399455240528	1.66701414196762e-49	trans	Towards UnRx	Pt4	X5	1	Genes that change after drug withdrawal
12278	1328	SRPRA	ENSG00000182934	0.737625102450743	2.39284605672867e-54	0.36259707868376	7.63264247767715e-14	cis	Towards UnRx	Pt4	X5	1	Genes that change after drug withdrawal
12279	1329	SRPX	ENSG00000101955	0.612810523510142	2.64423308071317e-25	0.163008399331978	0.00830590580507073	trans	Towards UnRx	Pt4	X5	1	Genes that change after drug withdrawal
12280	1330	SRSF9	ENSG00000111786	0.916686587509216	4.15841184189565e-295	-0.00196961214229433	0.930394566550938	trans	Away from UnRx	Pt4	X5	1	Genes that change after drug withdrawal
12281	1331	SSSCA1	ENSG00000173465	0.914062252991498	2.15035743175582e-108	0.593167500067521	2.56875940929629e-46	cis	Towards UnRx	Pt4	X5	1	Genes that change after drug withdrawal
12282	1332	ST3GAL4	ENSG00000110080	0.89554134585574	5.87575221549418e-72	0.904750129782149	3.39457603829674e-60	cis	Towards UnRx	Pt4	X5	1	Genes that change after drug withdrawal
12283	1333	ST6GALNAC3	ENSG00000184005	0.530988845970872	3.63248179172155e-18	0.610942173668717	2.00262187383728e-20	cis	Towards UnRx	Pt4	X5	1	Genes that change after drug withdrawal
12284	1334	ST7-AS1	ENSG00000227199	-0.588090270349082	1.84573657854971e-25	0.202261894403832	0.00228084501081896	cis	Away from UnRx	Pt4	X5	1	Genes that change after drug withdrawal
12285	1335	STARD10	ENSG00000214530	0.722517175867015	2.65140003262383e-49	1.05191545806009	2.65651303218775e-79	cis	Towards UnRx	Pt4	X5	1	Genes that change after drug withdrawal
12286	1336	STEAP1	ENSG00000164647	1.08533590524327	6.29417473461742e-108	1.19723743349637	2.42390488537392e-105	cis	Towards UnRx	Pt4	X5	1	Genes that change after drug withdrawal
12287	1337	STK17A	ENSG00000164543	0.779108892560537	1.891116127176e-45	0.405318417775826	1.73614791921851e-12	trans	Towards UnRx	Pt4	X5	1	Genes that change after drug withdrawal
12288	1338	STK17B	ENSG00000081320	0.602286823686904	2.04376733151476e-26	1.04476444133798	8.34272318962551e-62	cis	Towards UnRx	Pt4	X5	1	Genes that change after drug withdrawal
12289	1339	STN1	ENSG00000107960	0.50848354676961	3.67010500597085e-21	0.806663194761156	2.00627450457606e-43	trans	Towards UnRx	Pt4	X5	1	Genes that change after drug withdrawal
12290	1340	STRN4	ENSG00000090372	0.610413613989539	9.05793694908013e-40	0.192115132240092	4.84029426695699e-05	trans	Towards UnRx	Pt4	X5	1	Genes that change after drug withdrawal
12291	1341	STUB1	ENSG00000103266	0.585425360419906	3.36528501885111e-47	0.574384548118263	3.0836453840671e-42	trans	Towards UnRx	Pt4	X5	1	Genes that change after drug withdrawal
12292	1342	STX2	ENSG00000111450	0.698959382052204	4.34700189565795e-52	0.588072875760826	1.10258688187309e-32	trans	Towards UnRx	Pt4	X5	1	Genes that change after drug withdrawal
12293	1343	STX5	ENSG00000162236	0.557905129392824	1.59293843799706e-30	0.960609511847913	5.97192891415321e-68	cis	Towards UnRx	Pt4	X5	1	Genes that change after drug withdrawal
12294	1344	STX8	ENSG00000170310	0.597154933618738	4.77096416965844e-40	0.00896399570027986	0.956947330778957	trans	Towards UnRx	Pt4	X5	1	Genes that change after drug withdrawal
12295	1345	STXBP6	ENSG00000168952	0.775607625244903	6.06121377670732e-50	-0.198463582384207	0.00020046354955561	cis	Away from UnRx	Pt4	X5	1	Genes that change after drug withdrawal
12296	1346	SUB1	ENSG00000113387	-0.657582764904232	0	-0.312999547089043	6.07531158636759e-73	cis	Towards UnRx	Pt4	X5	1	Genes that change after drug withdrawal
12297	1347	SUCLA2	ENSG00000136143	-0.564472969877835	4.48729368050692e-30	-0.221290036064106	6.85366507721592e-05	cis	Towards UnRx	Pt4	X5	1	Genes that change after drug withdrawal
12298	1348	SUDS3	ENSG00000111707	0.879936930860059	1.35223828777998e-71	0.606498907146906	1.91504255378231e-30	trans	Towards UnRx	Pt4	X5	1	Genes that change after drug withdrawal
12299	1349	SUGT1	ENSG00000165416	-0.937653902604467	1.10158924877959e-241	0.258609400486488	4.82019730818182e-15	cis	Away from UnRx	Pt4	X5	1	Genes that change after drug withdrawal
12300	1350	SULT1C4	ENSG00000198075	-0.565493711989761	4.52553623858691e-26	0.800498405104452	1.86416587610353e-33	trans	Away from UnRx	Pt4	X5	1	Genes that change after drug withdrawal
12301	1351	SUMO3	ENSG00000184900	0.714993614915256	2.36487069365188e-112	0.539746035925941	7.07304865109262e-63	cis	Towards UnRx	Pt4	X5	1	Genes that change after drug withdrawal
12302	1352	SUPT20H	ENSG00000102710	0.778386774695301	2.72095912864548e-56	0.286005025876408	1.63075637679785e-08	cis	Towards UnRx	Pt4	X5	1	Genes that change after drug withdrawal
12303	1353	SUPT3H	ENSG00000196284	-0.709993140701064	6.07250502785277e-52	-0.0321402646514031	0.561014668911633	trans	Towards UnRx	Pt4	X5	1	Genes that change after drug withdrawal
12304	1354	SURF2	ENSG00000148291	0.518532181852836	2.75056448075434e-37	-0.0129861653119811	0.75392718171228	trans	Away from UnRx	Pt4	X5	1	Genes that change after drug withdrawal
12305	1355	SVBP	ENSG00000177868	0.892205543260616	2.27538314315513e-88	0.828262584889199	1.41766117668841e-68	trans	Towards UnRx	Pt4	X5	1	Genes that change after drug withdrawal
12306	1356	SVIL	ENSG00000197321	-1.14296302805723	1.68765555965845e-86	0.141184604357539	0.022672400728599	cis	Away from UnRx	Pt4	X5	1	Genes that change after drug withdrawal
12307	1357	SVIP	ENSG00000198168	0.72318120748747	9.1047352646685e-57	-0.0698486170264561	0.118147667114885	trans	Away from UnRx	Pt4	X5	1	Genes that change after drug withdrawal
12308	1358	SYAP1	ENSG00000169895	0.793518068565798	1.12183460898806e-182	-0.120219082551118	9.17505457806934e-07	trans	Away from UnRx	Pt4	X5	1	Genes that change after drug withdrawal
12309	1359	SYMPK	ENSG00000125755	0.500924382764606	3.45108172454025e-25	0.128275268145761	0.0108559769812904	trans	Towards UnRx	Pt4	X5	1	Genes that change after drug withdrawal
12310	1360	SYNE1	ENSG00000131018	-1.35463850265296	6.68278797510172e-160	-0.569683263620465	1.22683741871035e-24	trans	Towards UnRx	Pt4	X5	1	Genes that change after drug withdrawal
12311	1361	SYNGR2	ENSG00000108639	-0.647295063233997	5.85930763869538e-39	-0.315524685095781	1.19814714111022e-08	cis	Towards UnRx	Pt4	X5	1	Genes that change after drug withdrawal
12312	1362	SYT14	ENSG00000143469	0.592471999797379	1.59073676477745e-28	-0.0413009978007097	0.590606828078401	cis	Away from UnRx	Pt4	X5	1	Genes that change after drug withdrawal
12313	1363	TAB3	ENSG00000157625	1.23668120349013	6.15448826903223e-125	0.79215968690992	6.37509168172021e-46	trans	Towards UnRx	Pt4	X5	1	Genes that change after drug withdrawal
12314	1364	TAF15	ENSG00000270647	0.526728481319192	2.08362859321653e-40	0.459684526610189	1.54924647241501e-29	trans	Towards UnRx	Pt4	X5	1	Genes that change after drug withdrawal
12315	1365	TAF9	ENSG00000273841	0.510703200629592	2.8534386509633e-42	-0.103659035291706	0.00334559185274547	trans	Away from UnRx	Pt4	X5	1	Genes that change after drug withdrawal
12316	1366	TAGLN2	ENSG00000158710	-0.642756652085978	2.92848924240843e-74	-0.509020448892167	2.06841069363439e-45	trans	Towards UnRx	Pt4	X5	1	Genes that change after drug withdrawal
12317	1367	TAOK3	ENSG00000135090	0.77916091065477	4.70209511531498e-46	0.473856028281455	1.99425016775631e-16	trans	Towards UnRx	Pt4	X5	1	Genes that change after drug withdrawal
12318	1368	TARBP2	ENSG00000139546	-0.580431730836146	1.43200275500354e-29	-0.571991623084037	8.23057737230553e-26	cis	Towards UnRx	Pt4	X5	1	Genes that change after drug withdrawal
12319	1369	TARS	ENSG00000113407	-0.697253403861955	2.70623159160214e-80	-0.598924104540021	1.43743257185298e-50	cis	Towards UnRx	Pt4	X5	1	Genes that change after drug withdrawal
12320	1370	TAX1BP3	ENSG00000213977	0.862373251634056	8.55412466574487e-70	0.545573708873959	1.63437359325592e-26	trans	Towards UnRx	Pt4	X5	1	Genes that change after drug withdrawal
12321	1371	TBC1D16	ENSG00000167291	0.695924756628612	6.67401181677877e-36	0.465341245436377	4.44426145062604e-16	cis	Towards UnRx	Pt4	X5	1	Genes that change after drug withdrawal
12322	1372	TBC1D32	ENSG00000146350	-0.848534197353564	2.61808766612866e-57	0.0729520332739476	0.275341965314884	cis	Away from UnRx	Pt4	X5	1	Genes that change after drug withdrawal
12323	1373	TBCB	ENSG00000105254	0.703180495389229	1.44138118758192e-130	1.04068223554026	9.02785559289411e-223	cis	Towards UnRx	Pt4	X5	1	Genes that change after drug withdrawal
12324	1374	TBL1X	ENSG00000101849	1.31329035749629	1.00881646952872e-247	0.582105739708027	1.66907187448216e-53	trans	Towards UnRx	Pt4	X5	1	Genes that change after drug withdrawal
12325	1375	TBX1	ENSG00000184058	1.07805537401299	5.31683570282797e-113	0.873874596646486	9.81260182431913e-67	trans	Towards UnRx	Pt4	X5	1	Genes that change after drug withdrawal
12326	1376	TCEA3	ENSG00000204219	-0.666206101051015	1.77218382073447e-46	-0.0310963726266422	0.570721790343301	trans	Towards UnRx	Pt4	X5	1	Genes that change after drug withdrawal
12327	1377	TCF20	ENSG00000100207	0.578730664971376	1.21101371739215e-24	0.647188795244654	7.14881403009979e-27	trans	Towards UnRx	Pt4	X5	1	Genes that change after drug withdrawal
12328	1378	TCF3	ENSG00000071564	0.653629506718486	1.04207394464471e-47	0.122347467995489	0.00672895644684661	trans	Towards UnRx	Pt4	X5	1	Genes that change after drug withdrawal
12329	1379	TCF4	ENSG00000196628	2.59369805890669	0	1.51056472066727	0	cis	Towards UnRx	Pt4	X5	1	Genes that change after drug withdrawal
12330	1380	TCHH	ENSG00000159450	0.868826594196595	9.68721641142724e-51	2.62177048013716	8.00330713035586e-249	trans	Towards UnRx	Pt4	X5	1	Genes that change after drug withdrawal
12331	1381	TCHP	ENSG00000139437	0.706075954791392	7.15482196682857e-41	0.445917491788616	2.02616285098771e-15	trans	Towards UnRx	Pt4	X5	1	Genes that change after drug withdrawal
12332	1382	TCP1	ENSG00000120438	-0.64004454906503	1.31993561716192e-208	0.0162125213673723	0.86744267923046	trans	Away from UnRx	Pt4	X5	1	Genes that change after drug withdrawal
12333	1383	TDG	ENSG00000139372	0.926535438554358	5.55291390310723e-86	-0.199094624229466	5.74125887530128e-06	trans	Away from UnRx	Pt4	X5	1	Genes that change after drug withdrawal
12334	1384	TDRP	ENSG00000180190	0.503106699991147	2.47806278208418e-19	0.718963998811925	2.01332638382541e-32	cis	Towards UnRx	Pt4	X5	1	Genes that change after drug withdrawal
12335	1385	TEAD2	ENSG00000074219	0.935006211089602	2.90346736516664e-77	0.398024846868313	1.98970533386402e-14	trans	Towards UnRx	Pt4	X5	1	Genes that change after drug withdrawal
12336	1386	TES	ENSG00000135269	1.27788242386261	2.17558230118327e-138	1.49076390071091	7.49994679643464e-143	cis	Towards UnRx	Pt4	X5	1	Genes that change after drug withdrawal
12337	1387	TET2	ENSG00000168769	0.648440338544126	1.80502301760369e-36	1.38028001355458	1.86725374875329e-114	cis	Towards UnRx	Pt4	X5	1	Genes that change after drug withdrawal
12338	1388	TEX30	ENSG00000151287	1.33189828615798	3.92284491156673e-180	1.48839225868297	1.07914516342298e-180	cis	Towards UnRx	Pt4	X5	1	Genes that change after drug withdrawal
12339	1389	TFIP11	ENSG00000100109	-0.564588561489007	6.93420250657218e-22	-0.641534686448257	1.9167193765189e-24	cis	Towards UnRx	Pt4	X5	1	Genes that change after drug withdrawal
12340	1390	THAP12	ENSG00000137492	0.81474372312922	1.34615488226455e-80	1.12635467623733	6.75359187701782e-127	cis	Towards UnRx	Pt4	X5	1	Genes that change after drug withdrawal
12341	1391	THAP5	ENSG00000177683	1.00066434446714	8.83557279088131e-83	0.526808003902792	1.81053178442256e-21	cis	Towards UnRx	Pt4	X5	1	Genes that change after drug withdrawal
12342	1392	THAP7-AS1	ENSG00000230513	-0.805744166933104	1.73066023207765e-42	-0.673941877943766	2.80547161774391e-25	cis	Towards UnRx	Pt4	X5	1	Genes that change after drug withdrawal
12343	1393	THAP8	ENSG00000161277	0.511442669025877	5.47522062967861e-19	0.668787863849756	1.10594970066118e-26	cis	Towards UnRx	Pt4	X5	1	Genes that change after drug withdrawal
12344	1394	TIAM1	ENSG00000156299	1.09065601807976	3.53093744301254e-83	0.247734855054447	2.2108093087697e-05	cis	Towards UnRx	Pt4	X5	1	Genes that change after drug withdrawal
12345	1395	TIAM2	ENSG00000146426	-1.61526882941854	9.49562930311711e-157	0.224217643124002	0.00119841000089553	trans	Away from UnRx	Pt4	X5	1	Genes that change after drug withdrawal
12346	1396	TIFA	ENSG00000145365	0.723583497504785	1.87194253567728e-33	0.550917391972936	7.50581628364338e-18	cis	Towards UnRx	Pt4	X5	1	Genes that change after drug withdrawal
12347	1397	TIGD5	ENSG00000179886	0.573779350543866	8.73467267765827e-25	1.27066250146048	4.63272902856142e-88	cis	Towards UnRx	Pt4	X5	1	Genes that change after drug withdrawal
12348	1398	TIMM10	ENSG00000134809	1.00684331408512	7.25539036973549e-154	0.067399225209572	0.0498940919552668	cis	Towards UnRx	Pt4	X5	1	Genes that change after drug withdrawal
12349	1399	TIMM17A	ENSG00000134375	0.517250023134909	6.2723943609959e-48	-0.567956681991638	3.88858843394764e-67	trans	Away from UnRx	Pt4	X5	1	Genes that change after drug withdrawal
12350	1400	TIMM21	ENSG00000075336	-0.529116985747632	3.32355891664529e-26	-0.464472072170818	2.15588332621096e-18	trans	Towards UnRx	Pt4	X5	1	Genes that change after drug withdrawal
12351	1401	TIMM22	ENSG00000177370	0.594345468314193	5.14506675570048e-42	0.193944082893975	1.24154131033791e-05	trans	Towards UnRx	Pt4	X5	1	Genes that change after drug withdrawal
12352	1402	TLE1	ENSG00000196781	0.847539856750198	2.40106942310983e-60	-0.0290594921410393	0.5992927955442	cis	Away from UnRx	Pt4	X5	1	Genes that change after drug withdrawal
12353	1403	TLE4	ENSG00000106829	0.741393863038235	8.87193615365938e-43	-0.431516024396357	9.24778672173513e-14	cis	Away from UnRx	Pt4	X5	1	Genes that change after drug withdrawal
12354	1404	TLN2	ENSG00000171914	-0.597857753703467	6.26136220890267e-29	0.151387703566665	0.0168184325436227	cis	Away from UnRx	Pt4	X5	1	Genes that change after drug withdrawal
12355	1405	TLX1	ENSG00000107807	0.662836457462981	1.31298290078052e-31	0.536651319726677	1.48548776422734e-19	trans	Towards UnRx	Pt4	X5	1	Genes that change after drug withdrawal
12356	1406	TMA16	ENSG00000198498	0.54167155237492	1.89620907971401e-41	-0.364961158192382	1.54748679146811e-22	cis	Away from UnRx	Pt4	X5	1	Genes that change after drug withdrawal
12357	1407	TMBIM4	ENSG00000155957	0.659439255921948	9.63929285680364e-50	0.204243369180126	3.28940818330924e-06	trans	Towards UnRx	Pt4	X5	1	Genes that change after drug withdrawal
12358	1408	TMBIM6	ENSG00000139644	-0.529120534740546	1.64243291215542e-98	-0.825217906049637	8.73651809632931e-229	cis	Towards UnRx	Pt4	X5	1	Genes that change after drug withdrawal
12359	1409	TMED2	ENSG00000086598	0.787151444029108	2.50156875078933e-96	-0.27717053201385	1.32754807282467e-16	trans	Away from UnRx	Pt4	X5	1	Genes that change after drug withdrawal
12360	1410	TMEM106C	ENSG00000134291	-0.692610860208315	3.49523378009727e-116	-0.0296697332811495	0.369366862043804	cis	Towards UnRx	Pt4	X5	1	Genes that change after drug withdrawal
12361	1411	TMEM109	ENSG00000110108	0.985531542735294	2.40555337880184e-73	-0.488667177737421	1.42689597778458e-22	trans	Away from UnRx	Pt4	X5	1	Genes that change after drug withdrawal
12362	1412	TMEM11	ENSG00000178307	0.622100699927017	3.47790804969115e-49	0.177472030617574	2.97833101953213e-05	trans	Towards UnRx	Pt4	X5	1	Genes that change after drug withdrawal
12363	1413	TMEM121	ENSG00000184986	0.823344547654576	7.38497323079908e-55	1.13738758412	1.22722224869857e-81	trans	Towards UnRx	Pt4	X5	1	Genes that change after drug withdrawal
12364	1414	TMEM126B	ENSG00000171204	0.726736193408129	2.6027020153426e-67	0.18726426686201	5.48928456775121e-06	cis	Towards UnRx	Pt4	X5	1	Genes that change after drug withdrawal
12365	1415	TMEM128	ENSG00000132406	0.649792669629544	1.65577404712479e-37	0.721648373868993	4.63934136825e-37	trans	Towards UnRx	Pt4	X5	1	Genes that change after drug withdrawal
12366	1416	TMEM131L	ENSG00000121210	0.635499461233631	5.48551869512822e-29	0.574445882345738	1.06294433857981e-21	cis	Towards UnRx	Pt4	X5	1	Genes that change after drug withdrawal
12367	1417	TMEM132A	ENSG00000006118	0.960759667662513	3.46408755739805e-85	0.754579577054862	2.282026414853e-47	trans	Towards UnRx	Pt4	X5	1	Genes that change after drug withdrawal
12368	1418	TMEM138	ENSG00000149483	0.538671216370446	2.5951801695967e-26	0.0116946737624788	0.845544953842704	trans	Towards UnRx	Pt4	X5	1	Genes that change after drug withdrawal
12369	1419	TMEM141	ENSG00000244187	0.524900318145277	1.51828371037249e-38	0.700060819785857	1.21845133361195e-56	trans	Towards UnRx	Pt4	X5	1	Genes that change after drug withdrawal
12370	1420	TMEM147	ENSG00000105677	0.825477069429023	1.15995574672353e-185	0.286264960748104	1.96852346669168e-27	cis	Towards UnRx	Pt4	X5	1	Genes that change after drug withdrawal
12371	1421	TMEM178A	ENSG00000152154	1.12210014299272	6.77278777684193e-85	1.01311097135105	6.28271235039952e-58	trans	Towards UnRx	Pt4	X5	1	Genes that change after drug withdrawal
12372	1422	TMEM179B	ENSG00000185475	0.593500663201886	1.01210666914745e-39	0.546388800153748	8.34320566033822e-31	cis	Towards UnRx	Pt4	X5	1	Genes that change after drug withdrawal
12373	1423	TMEM183A	ENSG00000163444	0.565504480048368	4.51809808052504e-49	-0.158363454407134	1.40397405302241e-05	trans	Away from UnRx	Pt4	X5	1	Genes that change after drug withdrawal
12374	1424	TMEM183A	ENSG00000163444	0.565504480048368	4.51809808052504e-49	-0.158363454407134	1.40397405302241e-05	trans	Away from UnRx	Pt4	X5	1	Genes that change after drug withdrawal
12375	1425	TMEM206	ENSG00000065600	0.764600052488486	2.82309098154821e-55	-0.123621278033037	0.011219645267548	cis	Away from UnRx	Pt4	X5	1	Genes that change after drug withdrawal
12376	1426	TMEM216	ENSG00000187049	1.05590489264278	3.27927617836002e-79	0.0983597898035705	0.079016899855052	trans	Towards UnRx	Pt4	X5	1	Genes that change after drug withdrawal
12377	1427	TMEM218	ENSG00000150433	0.641041749306341	2.76154072075931e-42	0.480810222455049	2.69080353402441e-22	cis	Towards UnRx	Pt4	X5	1	Genes that change after drug withdrawal
12378	1428	TMEM251	ENSG00000153485	0.607258250750778	3.81588983237308e-37	-0.350042821363269	4.82507885615068e-15	trans	Away from UnRx	Pt4	X5	1	Genes that change after drug withdrawal
12379	1429	TMEM256	ENSG00000205544	1.08021302636473	2.21053361740243e-138	-0.387220864579471	5.28689413088069e-26	trans	Away from UnRx	Pt4	X5	1	Genes that change after drug withdrawal
12380	1430	TMEM258	ENSG00000134825	0.537200200584926	6.17012655684652e-69	-1.06709350416345	0	trans	Away from UnRx	Pt4	X5	1	Genes that change after drug withdrawal
12381	1431	TMEM263	ENSG00000151135	0.762279917560623	2.56748731360132e-51	0.202461280012694	0.00013974867131821	trans	Towards UnRx	Pt4	X5	1	Genes that change after drug withdrawal
12382	1432	TMEM42	ENSG00000169964	-0.555645458954968	1.04269547362637e-25	0.140693979891151	0.0242196901877673	trans	Away from UnRx	Pt4	X5	1	Genes that change after drug withdrawal
12383	1433	TMEM50B	ENSG00000142188	0.831652845224316	1.8291783495452e-75	1.08513096512575	4.2278584041228e-103	cis	Towards UnRx	Pt4	X5	1	Genes that change after drug withdrawal
12384	1434	TMEM56	ENSG00000152078	0.588242836831563	3.65443193173962e-37	1.68877375849858	1.29008023421873e-189	cis	Towards UnRx	Pt4	X5	1	Genes that change after drug withdrawal
12385	1435	TMEM74B	ENSG00000125895	0.869895093292682	2.89128182797343e-55	0.522344005106397	3.02145249849271e-20	trans	Towards UnRx	Pt4	X5	1	Genes that change after drug withdrawal
12386	1436	TMEM79	ENSG00000163472	-0.643400807562865	9.54727359662116e-31	-0.0647314877117239	0.349197377339858	trans	Towards UnRx	Pt4	X5	1	Genes that change after drug withdrawal
12387	1437	TMPO	ENSG00000120802	0.999090814011708	2.48456026984842e-144	0.925982480121323	6.71405325452562e-113	trans	Towards UnRx	Pt4	X5	1	Genes that change after drug withdrawal
12388	1438	TMSB10	ENSG00000034510	1.37885614477599	0	0.381466435112403	2.69448722622571e-74	trans	Towards UnRx	Pt4	X5	1	Genes that change after drug withdrawal
12389	1439	TMX2	ENSG00000213593	0.520980885424527	8.20624083860977e-36	0.534999632064162	2.99192073556612e-34	cis	Towards UnRx	Pt4	X5	1	Genes that change after drug withdrawal
12390	1440	TNFAIP8L1	ENSG00000185361	0.581962082360099	2.22174442815769e-26	0.789463017495068	1.53945014614513e-35	trans	Towards UnRx	Pt4	X5	1	Genes that change after drug withdrawal
12391	1441	TNIP2	ENSG00000168884	0.785409361933408	2.03709159542746e-50	0.0110911646491039	0.846015435143662	trans	Towards UnRx	Pt4	X5	1	Genes that change after drug withdrawal
12392	1442	TNK2	ENSG00000061938	0.599807891474091	5.22889353161593e-25	0.750945123185127	2.34536041563928e-33	trans	Towards UnRx	Pt4	X5	1	Genes that change after drug withdrawal
12393	1443	TNNI3	ENSG00000129991	1.03877342039128	3.77949850305605e-95	1.20152010638562	2.95479420865198e-98	trans	Towards UnRx	Pt4	X5	1	Genes that change after drug withdrawal
12394	1444	TNNT1	ENSG00000105048	1.24862250411351	2.09550963903e-155	0.572945972412828	7.3280052893264e-37	trans	Towards UnRx	Pt4	X5	1	Genes that change after drug withdrawal
12395	1445	TNRC6C	ENSG00000078687	0.846609080903232	1.34511311204328e-70	0.581374762764211	3.5457564764494e-31	cis	Towards UnRx	Pt4	X5	1	Genes that change after drug withdrawal
12396	1446	TOLLIP	ENSG00000078902	0.652860140188301	1.68894348247713e-34	0.539081418377272	6.74153455564655e-22	trans	Towards UnRx	Pt4	X5	1	Genes that change after drug withdrawal
12397	1447	TOMM40	ENSG00000130204	0.580738118108785	3.45497894075891e-119	0.691356066068499	3.94570061822985e-137	trans	Towards UnRx	Pt4	X5	1	Genes that change after drug withdrawal
12398	1448	TOMM7	ENSG00000196683	-0.524880114694519	1.17441570498168e-177	-0.92913968101025	0	trans	Towards UnRx	Pt4	X5	1	Genes that change after drug withdrawal
12399	1449	TOR3A	ENSG00000186283	0.586212263782956	2.37585410484636e-38	0.384722412246763	3.33005772843353e-16	trans	Towards UnRx	Pt4	X5	1	Genes that change after drug withdrawal
12400	1450	TP53BP2	ENSG00000143514	0.575304702640552	9.44545021227747e-36	0.220512709841544	3.35783707449162e-06	cis	Towards UnRx	Pt4	X5	1	Genes that change after drug withdrawal
12401	1451	TP53RK	ENSG00000172315	0.583514923211948	5.70796585025262e-38	0.572562748066188	7.56220321391424e-33	cis	Towards UnRx	Pt4	X5	1	Genes that change after drug withdrawal
12402	1452	TPD52L1	ENSG00000111907	-0.759863598789861	1.12468165273152e-67	-0.391024736010403	4.466860432158e-16	cis	Towards UnRx	Pt4	X5	1	Genes that change after drug withdrawal
12403	1453	TPGS1	ENSG00000141933	0.643659300813176	1.12003928865327e-42	0.747134263954526	3.92172472003663e-49	trans	Towards UnRx	Pt4	X5	1	Genes that change after drug withdrawal
12404	1454	TPM2	ENSG00000198467	-1.02083465951838	1.21770583513305e-185	-0.104577107622394	0.0115262560819049	trans	Towards UnRx	Pt4	X5	1	Genes that change after drug withdrawal
12405	1455	TPRN	ENSG00000176058	0.633471718371459	2.5015860024185e-27	0.664283789678022	1.82934723365224e-26	trans	Towards UnRx	Pt4	X5	1	Genes that change after drug withdrawal
12406	1456	TPT1	ENSG00000133112	-1.71952960718242	0	-1.57474483284877	0	cis	Towards UnRx	Pt4	X5	1	Genes that change after drug withdrawal
12407	1457	TRAF3IP2-AS1	ENSG00000231889	-1.05848386691188	1.84586759611663e-88	0.081811585136336	0.220932022550042	cis	Away from UnRx	Pt4	X5	1	Genes that change after drug withdrawal
12408	1458	TRAPPC1	ENSG00000170043	0.636627410507109	1.06688105595996e-91	0.192853661013294	2.88806466812442e-10	trans	Towards UnRx	Pt4	X5	1	Genes that change after drug withdrawal
12409	1459	TRAPPC10	ENSG00000160218	0.621359850127102	5.84272495173563e-34	0.477856055057643	5.51214084564021e-18	cis	Towards UnRx	Pt4	X5	1	Genes that change after drug withdrawal
12410	1460	TRAPPC11	ENSG00000168538	0.59028902173903	1.45112252296833e-31	1.11845978688861	2.48440004809558e-82	cis	Towards UnRx	Pt4	X5	1	Genes that change after drug withdrawal
12411	1461	TRAPPC3	ENSG00000054116	0.506461341633681	2.03407610534863e-37	0.233155382552856	3.90855899216547e-09	trans	Towards UnRx	Pt4	X5	1	Genes that change after drug withdrawal
12412	1462	TRIAP1	ENSG00000170855	0.554766421133062	9.08355381723707e-39	-0.0778907938262709	0.0612288558365746	trans	Away from UnRx	Pt4	X5	1	Genes that change after drug withdrawal
12413	1463	TRIM14	ENSG00000106785	-0.936582841125285	6.23838220183408e-74	0.242120388077096	0.000121239037157823	cis	Away from UnRx	Pt4	X5	1	Genes that change after drug withdrawal
12414	1464	TRIM2	ENSG00000109654	0.836970164565196	8.79571261084399e-46	0.758925163744941	1.09216320437325e-33	cis	Towards UnRx	Pt4	X5	1	Genes that change after drug withdrawal
12415	1465	TRIM27	ENSG00000204713	-0.509916538060042	4.01147923645234e-49	0.236725373329768	2.11463925675353e-09	cis	Away from UnRx	Pt4	X5	1	Genes that change after drug withdrawal
12416	1466	TRIP6	ENSG00000087077	-0.536445437302865	1.30495686074862e-31	0.501645989529187	3.03553016501813e-20	cis	Away from UnRx	Pt4	X5	1	Genes that change after drug withdrawal
12417	1467	TRMT11	ENSG00000066651	-1.22009051764655	8.41961896715388e-160	0.103057297286139	0.0622049819203102	cis	Away from UnRx	Pt4	X5	1	Genes that change after drug withdrawal
12418	1468	TRMT112	ENSG00000173113	0.534002033770842	3.00926943569684e-138	-0.0386032207093923	0.0693882100413488	cis	Away from UnRx	Pt4	X5	1	Genes that change after drug withdrawal
12419	1469	TRMT2A	ENSG00000099899	-0.881542305051305	4.65222416972659e-57	-0.606635358897965	1.4853518881715e-23	cis	Towards UnRx	Pt4	X5	1	Genes that change after drug withdrawal
12420	1470	TRMT6	ENSG00000089195	0.572257588264882	3.10352957115479e-61	-0.6229860353986	2.24305567354426e-87	trans	Away from UnRx	Pt4	X5	1	Genes that change after drug withdrawal
12421	1471	TRPT1	ENSG00000149743	0.528543351114913	1.44678504735605e-22	0.429385474058859	1.72844984059865e-14	cis	Towards UnRx	Pt4	X5	1	Genes that change after drug withdrawal
12422	1472	TSEN15	ENSG00000198860	0.638427232881198	3.471932598544e-46	-0.130600121853168	0.0024698437651312	trans	Away from UnRx	Pt4	X5	1	Genes that change after drug withdrawal
12423	1473	TSEN34	ENSG00000170892	0.964492720706085	1.44022608663902e-152	0.767575408529228	3.93133617334029e-95	trans	Towards UnRx	Pt4	X5	1	Genes that change after drug withdrawal
12424	1474	TSHZ2	ENSG00000182463	1.20470214982974	2.8185879713085e-130	1.70524324628222	2.14426373538734e-184	cis	Towards UnRx	Pt4	X5	1	Genes that change after drug withdrawal
12425	1475	TSPAN13	ENSG00000106537	0.753289278801538	7.93473626174508e-58	0.690032365671998	5.91117621202881e-40	trans	Towards UnRx	Pt4	X5	1	Genes that change after drug withdrawal
12426	1476	TSPAN4	ENSG00000214063	0.528326013502809	2.12048049417258e-20	0.953865443227116	5.19025149166064e-52	trans	Towards UnRx	Pt4	X5	1	Genes that change after drug withdrawal
12427	1477	TSPO	ENSG00000100300	0.84955545415793	1.24841969266109e-110	0.984025257578197	1.42307593536741e-128	trans	Towards UnRx	Pt4	X5	1	Genes that change after drug withdrawal
12428	1478	TSPYL1	ENSG00000189241	-1.14594099214278	2.13794503478899e-134	0.0828044567181834	0.133870333829995	cis	Away from UnRx	Pt4	X5	1	Genes that change after drug withdrawal
12429	1479	TSPYL4	ENSG00000187189	-1.06393537408831	5.98542686989536e-130	-0.236577125526606	2.40237126768769e-06	cis	Towards UnRx	Pt4	X5	1	Genes that change after drug withdrawal
12430	1480	TSR1	ENSG00000167721	0.579687172249568	9.85049990338331e-58	-0.448590206977673	4.96367193759251e-44	trans	Away from UnRx	Pt4	X5	1	Genes that change after drug withdrawal
12431	1481	TST	ENSG00000128311	0.791906678062117	1.14572859631648e-44	0.832349805054834	1.38187576287274e-43	trans	Towards UnRx	Pt4	X5	1	Genes that change after drug withdrawal
12432	1482	TSTA3	ENSG00000104522	0.711791415473763	2.2487182882312e-75	1.39075298848762	1.68965411203405e-201	cis	Towards UnRx	Pt4	X5	1	Genes that change after drug withdrawal
12433	1483	TTC19	ENSG00000011295	0.546773146439394	3.40931549001546e-40	0.75018169743795	1.68734599823575e-64	trans	Towards UnRx	Pt4	X5	1	Genes that change after drug withdrawal
12434	1484	TTC3	ENSG00000182670	0.571444989708173	3.05395289853325e-158	1.30825418560201	0	cis	Towards UnRx	Pt4	X5	1	Genes that change after drug withdrawal
12435	1485	TTYH3	ENSG00000136295	0.745997602335519	2.36138215921877e-47	0.349925581313821	1.3980753706037e-10	trans	Towards UnRx	Pt4	X5	1	Genes that change after drug withdrawal
12436	1486	TUBA1C	ENSG00000167553	0.57808517025834	2.47708993354617e-36	-0.300702788448733	6.24415941206746e-12	cis	Away from UnRx	Pt4	X5	1	Genes that change after drug withdrawal
12437	1487	TUBB	ENSG00000196230	0.533264344865856	4.76420453183289e-90	0.629603686936085	1.7282603686852e-136	cis	Towards UnRx	Pt4	X5	1	Genes that change after drug withdrawal
12438	1488	TUBB2A	ENSG00000137267	0.820554738905829	3.28346802727438e-112	1.12743013197482	1.88078895811519e-169	cis	Towards UnRx	Pt4	X5	1	Genes that change after drug withdrawal
12439	1489	TUBB2B	ENSG00000137285	1.60992234460927	0	2.33497979715575	0	cis	Towards UnRx	Pt4	X5	1	Genes that change after drug withdrawal
12440	1490	TUBB4B	ENSG00000188229	0.942768991994267	3.22866193972924e-119	0.632045491219502	5.14942007851165e-51	trans	Towards UnRx	Pt4	X5	1	Genes that change after drug withdrawal
12441	1491	TUBE1	ENSG00000074935	-1.35584249888024	4.95258205876759e-163	-0.451580563011849	9.18924241323708e-15	cis	Towards UnRx	Pt4	X5	1	Genes that change after drug withdrawal
12442	1492	TUBGCP5	ENSG00000275835	-0.889257542419769	1.03738990407184e-60	-0.237744203543226	0.00017183580004838	cis	Towards UnRx	Pt4	X5	1	Genes that change after drug withdrawal
12443	1493	TWIST1	ENSG00000122691	1.31058251234217	8.54122758210221e-137	0.326258685548754	2.24086464989351e-10	trans	Towards UnRx	Pt4	X5	1	Genes that change after drug withdrawal
12444	1494	TXLNG	ENSG00000086712	0.926838767003899	5.90958884383432e-162	0.0767452338973221	0.0138952055590842	trans	Towards UnRx	Pt4	X5	1	Genes that change after drug withdrawal
12445	1495	TXNDC17	ENSG00000129235	1.03191487372456	1.09571924758988e-270	-0.263220047617268	3.45956763811647e-27	trans	Away from UnRx	Pt4	X5	1	Genes that change after drug withdrawal
12446	1496	TXNIP	ENSG00000265972	1.62581090445717	3.62468827945714e-211	1.92184504460978	8.01115963480943e-207	trans	Towards UnRx	Pt4	X5	1	Genes that change after drug withdrawal
12447	1497	TXNRD1	ENSG00000198431	0.840640144518043	9.15757791145331e-77	0.0869459444533543	0.0498467261799881	trans	Towards UnRx	Pt4	X5	1	Genes that change after drug withdrawal
12448	1498	TYMS	ENSG00000176890	-0.564523289920359	2.11284635682639e-37	-0.349918965319045	4.98722846814413e-13	trans	Towards UnRx	Pt4	X5	1	Genes that change after drug withdrawal
12449	1499	TYW3	ENSG00000162623	-0.683957933000366	5.83186081992198e-69	-0.258439332110417	1.68013777038572e-09	cis	Towards UnRx	Pt4	X5	1	Genes that change after drug withdrawal
12450	1500	UBA2	ENSG00000126261	0.616980672666618	1.90861413655024e-133	0.363062382052392	1.05389247473005e-47	cis	Towards UnRx	Pt4	X5	1	Genes that change after drug withdrawal
12451	1501	UBAC1	ENSG00000130560	0.665614841014129	7.87189089714834e-49	-0.163376303359179	0.000190913146124509	trans	Away from UnRx	Pt4	X5	1	Genes that change after drug withdrawal
12452	1502	UBE2E3	ENSG00000170035	0.530056222008171	3.98363036817928e-82	0.937365064242686	1.4617750607435e-195	cis	Towards UnRx	Pt4	X5	1	Genes that change after drug withdrawal
12453	1503	UBE2G1	ENSG00000132388	0.616197999259662	3.69684548433355e-46	0.0259051646177716	0.555357839326193	trans	Towards UnRx	Pt4	X5	1	Genes that change after drug withdrawal
12454	1504	UBE2L3	ENSG00000185651	-0.718126733875154	9.21056834499787e-112	-0.760571291313016	3.33990671924787e-115	cis	Towards UnRx	Pt4	X5	1	Genes that change after drug withdrawal
12455	1505	UBE2L6	ENSG00000156587	0.61871623433259	2.10538833914718e-28	0.450289052549491	7.04374277209016e-15	cis	Towards UnRx	Pt4	X5	1	Genes that change after drug withdrawal
12456	1506	UBE2Q1	ENSG00000160714	0.842197428563654	3.53559727532169e-137	0.51626381590877	1.77488772893815e-54	trans	Towards UnRx	Pt4	X5	1	Genes that change after drug withdrawal
12457	1507	UBE2S	ENSG00000108106	0.841909938327224	1.51078142675705e-90	0.623552807894488	1.72663864468543e-42	trans	Towards UnRx	Pt4	X5	1	Genes that change after drug withdrawal
12458	1508	UBL3	ENSG00000122042	0.625122168745969	8.45315847080732e-36	0.720543314805328	1.897552873111e-38	cis	Towards UnRx	Pt4	X5	1	Genes that change after drug withdrawal
12459	1509	UBL7	ENSG00000138629	-0.733294373887508	4.29427727952354e-71	-0.557898248345379	1.4092293807998e-36	cis	Towards UnRx	Pt4	X5	1	Genes that change after drug withdrawal
12460	1510	UBL7-AS1	ENSG00000247240	-0.630551750897238	1.02474851536708e-39	0.779604514928158	6.12224862362191e-41	cis	Away from UnRx	Pt4	X5	1	Genes that change after drug withdrawal
12461	1511	UBQLN2	ENSG00000188021	0.627336043225478	2.70354518169329e-48	0.557778498806731	4.67309104848535e-35	trans	Towards UnRx	Pt4	X5	1	Genes that change after drug withdrawal
12462	1512	UBTD2	ENSG00000168246	0.644416614375687	2.57493244433911e-38	-0.194393384087929	0.000123565110208924	cis	Away from UnRx	Pt4	X5	1	Genes that change after drug withdrawal
12463	1513	UFSP2	ENSG00000109775	0.67335092127454	5.17154373113348e-46	0.887159580216516	2.33986069145406e-63	cis	Towards UnRx	Pt4	X5	1	Genes that change after drug withdrawal
12464	1514	UGP2	ENSG00000169764	0.688688074457687	2.18606025048175e-51	0.262951602620228	1.63160201252452e-08	trans	Towards UnRx	Pt4	X5	1	Genes that change after drug withdrawal
12465	1515	UHRF1	ENSG00000276043	0.505723308301366	1.27368489115689e-22	0.449544720181638	6.27680566584366e-15	trans	Towards UnRx	Pt4	X5	1	Genes that change after drug withdrawal
12466	1516	UHRF1BP1L	ENSG00000111647	0.730262647608441	1.67597958573905e-35	0.503432382307821	1.76900898325978e-16	trans	Towards UnRx	Pt4	X5	1	Genes that change after drug withdrawal
12467	1517	ULK1	ENSG00000177169	0.973689770102786	3.21835711549529e-70	0.44107672043309	3.7624641739565e-15	trans	Towards UnRx	Pt4	X5	1	Genes that change after drug withdrawal
12468	1518	ULK2	ENSG00000083290	0.568309336000816	2.42457834659748e-29	0.682708770750058	1.25568862424383e-34	trans	Towards UnRx	Pt4	X5	1	Genes that change after drug withdrawal
12469	1519	UNC119	ENSG00000109103	0.660649429984492	1.63689859401606e-47	0.471495276970047	6.51552954532289e-23	trans	Towards UnRx	Pt4	X5	1	Genes that change after drug withdrawal
12470	1520	UNC119B	ENSG00000175970	0.543060122174201	1.06611301302082e-25	0.436713119604643	5.86808617874078e-15	trans	Towards UnRx	Pt4	X5	1	Genes that change after drug withdrawal
12471	1521	UNC5B	ENSG00000107731	0.855178231649913	3.30563019194818e-52	0.863092521682086	9.88243196337462e-44	trans	Towards UnRx	Pt4	X5	1	Genes that change after drug withdrawal
12472	1522	UNC93B1	ENSG00000110057	0.533680712069907	8.80490000807804e-28	1.24717210827385	2.58723694091129e-102	cis	Towards UnRx	Pt4	X5	1	Genes that change after drug withdrawal
12473	1523	UNG	ENSG00000076248	0.722026078858578	3.29844097410636e-47	0.45150483668049	3.55034921047702e-17	trans	Towards UnRx	Pt4	X5	1	Genes that change after drug withdrawal
12474	1524	UNK	ENSG00000132478	0.547861356549119	1.12086794030172e-23	0.196458817459164	0.000422958485777542	cis	Towards UnRx	Pt4	X5	1	Genes that change after drug withdrawal
12475	1525	UQCC3	ENSG00000204922	0.800956234596626	1.01110704697055e-94	0.61660111819433	2.92081005933467e-55	cis	Towards UnRx	Pt4	X5	1	Genes that change after drug withdrawal
12476	1526	UQCR11	ENSG00000127540	0.551355051056285	8.99378172921032e-78	-0.373894861015509	2.93549317777854e-44	trans	Away from UnRx	Pt4	X5	1	Genes that change after drug withdrawal
12477	1527	UQCRFS1	ENSG00000169021	0.684977359860363	2.37860950065974e-153	0.143789169707869	3.00376830967749e-09	cis	Towards UnRx	Pt4	X5	1	Genes that change after drug withdrawal
12478	1528	URB1	ENSG00000142207	1.13514999144278	2.01730450073813e-113	0.77518173156243	1.68511149416285e-47	cis	Towards UnRx	Pt4	X5	1	Genes that change after drug withdrawal
12479	1529	URB1-AS1	ENSG00000256073	0.561892000415484	5.33386026985716e-37	0.538400519815502	9.07961722023139e-31	cis	Towards UnRx	Pt4	X5	1	Genes that change after drug withdrawal
12480	1530	URI1	ENSG00000105176	0.798973264132509	2.52449309888818e-181	0.472358073160849	9.26602992965565e-69	cis	Towards UnRx	Pt4	X5	1	Genes that change after drug withdrawal
12481	1531	USP12	ENSG00000152484	0.712928408711515	1.27305796550826e-39	0.708838091796634	1.20170767083206e-35	cis	Towards UnRx	Pt4	X5	1	Genes that change after drug withdrawal
12482	1532	USP22	ENSG00000124422	0.516755011323632	5.105153575696e-45	0.478051782929035	4.6447656641286e-35	trans	Towards UnRx	Pt4	X5	1	Genes that change after drug withdrawal
12483	1533	USP27X	ENSG00000273820	0.630491010570385	5.3185556666513e-39	0.652143923129092	2.06847951010429e-35	trans	Towards UnRx	Pt4	X5	1	Genes that change after drug withdrawal
12484	1534	USP31	ENSG00000103404	0.509179909357119	5.34350841121766e-22	0.804793903931898	4.73966906705591e-44	cis	Towards UnRx	Pt4	X5	1	Genes that change after drug withdrawal
12485	1535	USP46	ENSG00000109189	0.612474415993355	3.93220453854595e-42	0.484550367298313	3.3698396224987e-25	trans	Towards UnRx	Pt4	X5	1	Genes that change after drug withdrawal
12486	1536	UTP20	ENSG00000120800	0.565673774867024	2.6938941858748e-29	-0.146136255260174	0.00477385704265171	trans	Away from UnRx	Pt4	X5	1	Genes that change after drug withdrawal
12487	1537	UTRN	ENSG00000152818	-0.666643290992332	7.28662127083639e-40	1.01349941996899	1.7575329000787e-61	trans	Away from UnRx	Pt4	X5	1	Genes that change after drug withdrawal
12488	1538	VASH2	ENSG00000143494	0.878579875197668	2.99615057782538e-55	0.752041792980768	2.78366261416232e-37	cis	Towards UnRx	Pt4	X5	1	Genes that change after drug withdrawal
12489	1539	VCX	ENSG00000182583	0.546142669059276	4.2689423474814e-49	3.34844535520293	0	trans	Towards UnRx	Pt4	X5	1	Genes that change after drug withdrawal
12490	1540	VCX3A	ENSG00000169059	0.89146003461051	3.88580519799679e-134	0.496852597924394	1.81937275376676e-35	trans	Towards UnRx	Pt4	X5	1	Genes that change after drug withdrawal
12491	1541	VEGFB	ENSG00000173511	1.04820525147019	1.24383480186007e-171	0.695047580502367	1.1680189611301e-80	cis	Towards UnRx	Pt4	X5	1	Genes that change after drug withdrawal
12492	1542	VGLL4	ENSG00000144560	0.699916381597873	4.61948065924576e-54	1.01312423140175	4.0544427468827e-86	trans	Towards UnRx	Pt4	X5	1	Genes that change after drug withdrawal
12493	1543	VPS13B	ENSG00000132549	-0.655771031742181	2.85057904876641e-31	-1.64700027136599	1.49848460855473e-194	cis	Towards UnRx	Pt4	X5	1	Genes that change after drug withdrawal
12494	1544	VPS26B	ENSG00000151502	0.862357580903715	1.22206797903696e-69	0.953762779889313	1.66108016432406e-69	cis	Towards UnRx	Pt4	X5	1	Genes that change after drug withdrawal
12495	1545	VPS29	ENSG00000111237	0.853464114416153	6.0586061396207e-126	0.563480128224182	1.81446190478488e-58	trans	Towards UnRx	Pt4	X5	1	Genes that change after drug withdrawal
12496	1546	VPS4B	ENSG00000119541	-0.588378795544735	2.18711223631668e-38	-0.0650470314499415	0.206240970690002	trans	Towards UnRx	Pt4	X5	1	Genes that change after drug withdrawal
12497	1547	VRK3	ENSG00000105053	0.562842264361383	3.65940343454318e-34	0.450850212415182	1.41556613137359e-20	trans	Towards UnRx	Pt4	X5	1	Genes that change after drug withdrawal
12498	1548	WAC	ENSG00000095787	-0.727740520404277	2.44007899210206e-73	-0.605880389369355	2.06942170460444e-47	cis	Towards UnRx	Pt4	X5	1	Genes that change after drug withdrawal
12499	1549	WASF1	ENSG00000112290	-0.634894960894374	2.45805016907837e-39	0.309706133170579	6.93960177610905e-09	cis	Away from UnRx	Pt4	X5	1	Genes that change after drug withdrawal
12500	1550	WASF3	ENSG00000132970	1.17994372653076	1.08478035850967e-113	1.04206027887208	2.49614776621466e-72	cis	Towards UnRx	Pt4	X5	1	Genes that change after drug withdrawal
12501	1551	WASHC4	ENSG00000136051	0.519365496744585	1.54662387507493e-18	0.249954541833578	4.5157876149113e-05	trans	Towards UnRx	Pt4	X5	1	Genes that change after drug withdrawal
12502	1552	WBP4	ENSG00000120688	-0.537558609130585	2.628866165201e-27	-0.97893654826069	3.71737436934098e-80	cis	Towards UnRx	Pt4	X5	1	Genes that change after drug withdrawal
12503	1553	WFDC2	ENSG00000101443	0.929031133301049	3.53055102581515e-85	2.27312402406064	2.2560436433697e-297	cis	Towards UnRx	Pt4	X5	1	Genes that change after drug withdrawal
12504	1554	WNK2	ENSG00000165238	0.697761099755869	5.63386681471393e-37	1.02785048983077	1.99106272287599e-65	cis	Towards UnRx	Pt4	X5	1	Genes that change after drug withdrawal
12505	1555	WNK3	ENSG00000196632	0.663488572349952	1.62005853342795e-70	0.906413972705848	2.45161784506231e-107	cis	Towards UnRx	Pt4	X5	1	Genes that change after drug withdrawal
12506	1556	WSB1	ENSG00000109046	0.940889832250839	2.78725209436765e-116	0.775367873663436	1.82466952219333e-74	trans	Towards UnRx	Pt4	X5	1	Genes that change after drug withdrawal
12507	1557	WSB2	ENSG00000176871	0.799139578832724	1.20651714271786e-41	-0.422187195422729	1.82093852231907e-14	trans	Away from UnRx	Pt4	X5	1	Genes that change after drug withdrawal
12508	1558	WSCD1	ENSG00000179314	0.620804139758274	2.84231419912109e-25	0.0667026577980452	0.285810210259344	trans	Towards UnRx	Pt4	X5	1	Genes that change after drug withdrawal
12509	1559	WSCD1	ENSG00000179314	0.620804139758274	2.84231419912109e-25	0.0667026577980452	0.285810210259344	trans	Towards UnRx	Pt4	X5	1	Genes that change after drug withdrawal
12510	1560	WTIP	ENSG00000142279	0.762538374322368	3.471932598544e-46	1.55108320117272	6.84522312409459e-135	cis	Towards UnRx	Pt4	X5	1	Genes that change after drug withdrawal
12511	1561	WWC2	ENSG00000151718	-1.00117301634383	2.53995459996e-92	-0.39245066525101	7.99180033549884e-13	cis	Towards UnRx	Pt4	X5	1	Genes that change after drug withdrawal
12512	1562	WWC3	ENSG00000047644	0.707195076671777	2.54933468145687e-45	0.448486471075497	6.18279847389377e-17	trans	Towards UnRx	Pt4	X5	1	Genes that change after drug withdrawal
12513	1563	WWOX	ENSG00000186153	-1.01524463572365	1.7067127950937e-103	-0.0583077361572372	0.358841802378147	trans	Towards UnRx	Pt4	X5	1	Genes that change after drug withdrawal
12514	1564	WWP1	ENSG00000123124	-0.652761148059643	5.6821185371621e-28	0.160293039437838	0.0160168828428213	cis	Away from UnRx	Pt4	X5	1	Genes that change after drug withdrawal
12515	1565	XAGE5	ENSG00000171405	0.823355720497997	3.0595532681865e-59	-0.19525928932964	0.000107924594562797	cis	Away from UnRx	Pt4	X5	1	Genes that change after drug withdrawal
12516	1566	XBP1	ENSG00000100219	-1.03703042012857	1.21886691021373e-92	-0.630687476053937	1.43732645614847e-30	cis	Towards UnRx	Pt4	X5	1	Genes that change after drug withdrawal
12517	1567	XPO4	ENSG00000132953	0.52715555717068	7.96206379461546e-20	0.623308917092165	1.81394395416408e-23	cis	Towards UnRx	Pt4	X5	1	Genes that change after drug withdrawal
12518	1568	XPOT	ENSG00000184575	0.932234678854918	7.70835548624381e-69	-0.132709109741169	0.0109635672028011	trans	Away from UnRx	Pt4	X5	1	Genes that change after drug withdrawal
12519	1569	XRRA1	ENSG00000166435	0.50572914562391	1.08494246224851e-24	0.435795991541078	3.10880397356082e-16	cis	Towards UnRx	Pt4	X5	1	Genes that change after drug withdrawal
12520	1570	YBEY	ENSG00000182362	0.512944357967642	9.34827519680663e-20	-0.0366279618391266	0.559775790500185	trans	Away from UnRx	Pt4	X5	1	Genes that change after drug withdrawal
12521	1571	YIF1B	ENSG00000167645	0.567382688863964	1.93681754748476e-32	0.24229775805294	7.83628535779156e-07	cis	Towards UnRx	Pt4	X5	1	Genes that change after drug withdrawal
12522	1572	YIPF2	ENSG00000130733	0.508341741176378	1.21065860239682e-24	0.80932545497929	1.10985638970634e-47	trans	Towards UnRx	Pt4	X5	1	Genes that change after drug withdrawal
12523	1573	YME1L1	ENSG00000136758	-1.27219206950756	1.76576826073721e-233	-0.772607785026218	2.33744927287205e-74	cis	Towards UnRx	Pt4	X5	1	Genes that change after drug withdrawal
12524	1574	YWHAE	ENSG00000108953	0.645465293639368	7.09983063577955e-243	-0.284047123612984	2.78067309753891e-53	trans	Away from UnRx	Pt4	X5	1	Genes that change after drug withdrawal
12525	1575	ZBED1	ENSG00000214717	0.603916145198683	2.08565216306989e-46	0.315826357831302	1.98158289216034e-13	trans	Towards UnRx	Pt4	X5	1	Genes that change after drug withdrawal
12526	1576	ZBED3	ENSG00000132846	-0.542936363760334	2.33215038674754e-26	0.418967364807733	1.17468441874373e-11	trans	Away from UnRx	Pt4	X5	1	Genes that change after drug withdrawal
12527	1577	ZBTB24	ENSG00000112365	-1.0155235237494	1.87086264280702e-94	-0.0343826282010189	0.633663200173116	cis	Towards UnRx	Pt4	X5	1	Genes that change after drug withdrawal
12528	1578	ZBTB41	ENSG00000177888	0.626042889521295	4.97979424379093e-26	0.519282815048147	1.77502595967314e-16	trans	Towards UnRx	Pt4	X5	1	Genes that change after drug withdrawal
12529	1579	ZBTB44	ENSG00000196323	0.885344612503802	7.50630906101738e-102	1.10429325342803	1.13695313668164e-128	cis	Towards UnRx	Pt4	X5	1	Genes that change after drug withdrawal
12530	1580	ZC3H10	ENSG00000135482	-0.536242982354189	8.50247323973934e-21	-0.353003829339305	1.44897384622512e-08	cis	Towards UnRx	Pt4	X5	1	Genes that change after drug withdrawal
12531	1581	ZC3H13	ENSG00000123200	-0.913070946350149	1.23185504587027e-151	-0.691067012650879	1.74776330571602e-75	cis	Towards UnRx	Pt4	X5	1	Genes that change after drug withdrawal
12532	1582	ZDHHC20	ENSG00000180776	0.542871650216067	1.65182282253589e-23	0.592771706567305	8.42422411656504e-25	cis	Towards UnRx	Pt4	X5	1	Genes that change after drug withdrawal
12533	1583	ZDHHC5	ENSG00000156599	0.578988023828309	3.01496591996924e-24	0.565030737384165	5.86639422238473e-21	cis	Towards UnRx	Pt4	X5	1	Genes that change after drug withdrawal
12534	1584	ZEB1	ENSG00000148516	-1.04178336655799	1.09537924761397e-91	-0.430592171484249	1.47909138834024e-13	cis	Towards UnRx	Pt4	X5	1	Genes that change after drug withdrawal
12535	1585	ZFAS1	ENSG00000177410	-0.706785509371368	2.06327878841381e-154	-0.726423725447368	8.61031848964604e-145	cis	Towards UnRx	Pt4	X5	1	Genes that change after drug withdrawal
12536	1586	ZFHX3	ENSG00000140836	1.27881995859985	2.41845527561984e-222	0.861340950692652	7.57835703170338e-104	trans	Towards UnRx	Pt4	X5	1	Genes that change after drug withdrawal
12537	1587	ZFP30	ENSG00000120784	0.51035066296724	8.63972893151811e-23	1.10570845969554	1.01642643364797e-77	cis	Towards UnRx	Pt4	X5	1	Genes that change after drug withdrawal
12538	1588	ZFP36L1	ENSG00000185650	0.639558013723441	2.73474675279259e-36	0.0327507708431939	0.550676267794697	trans	Towards UnRx	Pt4	X5	1	Genes that change after drug withdrawal
12539	1589	ZFP82	ENSG00000181007	0.536119736701942	1.10889153509333e-30	0.873637253526426	4.71069726297655e-63	cis	Towards UnRx	Pt4	X5	1	Genes that change after drug withdrawal
12540	1590	ZFPL1	ENSG00000162300	0.534642791134879	4.32037702359478e-26	0.722243149026252	7.92195112487751e-38	cis	Towards UnRx	Pt4	X5	1	Genes that change after drug withdrawal
12541	1591	ZFR2	ENSG00000105278	0.648698694466718	7.56406040166449e-33	1.50566596941017	6.88410504242556e-127	trans	Towards UnRx	Pt4	X5	1	Genes that change after drug withdrawal
12542	1592	ZFX	ENSG00000005889	0.50603536838737	5.63386681471393e-37	0.672136283206884	1.1188206516289e-53	trans	Towards UnRx	Pt4	X5	1	Genes that change after drug withdrawal
12543	1593	ZMYM2	ENSG00000121741	0.576067947641361	2.04537344916407e-41	0.894028248940412	2.00859067502205e-79	cis	Towards UnRx	Pt4	X5	1	Genes that change after drug withdrawal
12544	1594	ZMYM5	ENSG00000132950	0.706054230528735	1.49665670310463e-44	1.21513240948875	1.58093303409385e-95	cis	Towards UnRx	Pt4	X5	1	Genes that change after drug withdrawal
12545	1595	ZMYND19	ENSG00000165724	0.521029923886794	6.29769444959296e-28	0.169438795271831	0.000637180310962064	trans	Towards UnRx	Pt4	X5	1	Genes that change after drug withdrawal
12546	1596	ZNF10	ENSG00000256223	0.581614294509291	1.21803576153656e-22	0.455542792802507	3.95106205338905e-13	trans	Towards UnRx	Pt4	X5	1	Genes that change after drug withdrawal
12547	1597	ZNF124	ENSG00000196418	0.856638783547515	5.47796251222416e-59	0.105074280792809	0.0593788223744431	cis	Towards UnRx	Pt4	X5	1	Genes that change after drug withdrawal
12548	1598	ZNF140	ENSG00000196387	0.953330229015522	6.91411761003619e-66	0.632634392877529	5.13805042241674e-29	trans	Towards UnRx	Pt4	X5	1	Genes that change after drug withdrawal
12549	1599	ZNF146	ENSG00000167635	0.786443313788948	6.21702555103341e-103	0.720786614088777	2.81012182776708e-81	cis	Towards UnRx	Pt4	X5	1	Genes that change after drug withdrawal
12550	1600	ZNF181	ENSG00000197841	0.578414183976298	1.01760281785876e-30	0.895610846665612	2.98992672139729e-57	cis	Towards UnRx	Pt4	X5	1	Genes that change after drug withdrawal
12551	1601	ZNF224	ENSG00000267680	0.606132544018394	3.87656527189732e-27	0.405466002075576	3.25421796476073e-12	trans	Towards UnRx	Pt4	X5	1	Genes that change after drug withdrawal
12552	1602	ZNF226	ENSG00000167380	0.554659115374539	2.40727308720776e-27	0.568675245109861	2.41162673872499e-24	trans	Towards UnRx	Pt4	X5	1	Genes that change after drug withdrawal
12553	1603	ZNF227	ENSG00000131115	0.545870558684677	1.30669404170424e-21	-0.0598142080548192	0.29476748341496	trans	Away from UnRx	Pt4	X5	1	Genes that change after drug withdrawal
12554	1604	ZNF232	ENSG00000167840	0.796734048978143	1.01448053455496e-46	-0.107598315202778	0.0460193323504601	trans	Away from UnRx	Pt4	X5	1	Genes that change after drug withdrawal
12555	1605	ZNF234	ENSG00000263002	0.531949747403043	8.93909841952692e-20	-0.111489570688599	0.0482784308495736	trans	Away from UnRx	Pt4	X5	1	Genes that change after drug withdrawal
12556	1606	ZNF26	ENSG00000198393	0.737366661785421	3.39326328558728e-46	0.268618867743307	8.07358586465727e-07	trans	Towards UnRx	Pt4	X5	1	Genes that change after drug withdrawal
12557	1607	ZNF260	ENSG00000254004	0.695210044046635	5.32259751215584e-47	0.48197113899602	3.18097529315821e-21	cis	Towards UnRx	Pt4	X5	1	Genes that change after drug withdrawal
12558	1608	ZNF268	ENSG00000090612	0.701815770075925	3.17177488227617e-46	0.821068098874944	8.32751839516285e-52	trans	Towards UnRx	Pt4	X5	1	Genes that change after drug withdrawal
12559	1609	ZNF280B	ENSG00000275004	-0.588348214011951	1.61532231977003e-23	-0.47262625322284	2.17189255891626e-13	cis	Towards UnRx	Pt4	X5	1	Genes that change after drug withdrawal
12560	1610	ZNF286A	ENSG00000187607	0.760706659695754	1.60451783681071e-40	0.870104949373108	6.12469121617236e-46	trans	Towards UnRx	Pt4	X5	1	Genes that change after drug withdrawal
12561	1611	ZNF331	ENSG00000130844	0.628548261166752	6.83911944817216e-42	0.819496186313988	3.04379948599448e-59	trans	Towards UnRx	Pt4	X5	1	Genes that change after drug withdrawal
12562	1612	ZNF385B	ENSG00000144331	1.05672483896566	3.35552574484622e-77	1.10767673590078	2.30072967164928e-67	cis	Towards UnRx	Pt4	X5	1	Genes that change after drug withdrawal
12563	1613	ZNF446	ENSG00000083838	0.540667713892984	8.43580195987272e-20	0.547520554735775	5.95571328054106e-18	trans	Towards UnRx	Pt4	X5	1	Genes that change after drug withdrawal
12564	1614	ZNF462	ENSG00000148143	0.648179937573565	2.82141884948859e-39	0.341437613391403	1.16027583543662e-10	cis	Towards UnRx	Pt4	X5	1	Genes that change after drug withdrawal
12565	1615	ZNF470	ENSG00000197016	0.508600592008614	1.30907445313304e-17	0.0492587816586317	0.447923435062453	trans	Towards UnRx	Pt4	X5	1	Genes that change after drug withdrawal
12566	1616	ZNF471	ENSG00000196263	0.550355400675561	1.67949881972407e-23	0.810853030059808	5.1802200393386e-42	trans	Towards UnRx	Pt4	X5	1	Genes that change after drug withdrawal
12567	1617	ZNF480	ENSG00000198464	0.859047375037275	2.18073735812919e-66	0.489290154622886	7.95495760110425e-20	trans	Towards UnRx	Pt4	X5	1	Genes that change after drug withdrawal
12568	1618	ZNF503	ENSG00000165655	1.56789289611897	1.77112634559189e-258	0.3406553138399	6.38792357848627e-16	trans	Towards UnRx	Pt4	X5	1	Genes that change after drug withdrawal
12569	1619	ZNF511	ENSG00000198546	0.552574561746883	4.62840545144327e-41	0.31628781871351	9.30208108894852e-14	trans	Towards UnRx	Pt4	X5	1	Genes that change after drug withdrawal
12570	1620	ZNF521	ENSG00000198795	0.858071682689318	3.88534286886867e-58	0.856262833403628	5.32811603817749e-46	trans	Towards UnRx	Pt4	X5	1	Genes that change after drug withdrawal
12571	1621	ZNF565	ENSG00000196357	0.519001199288377	9.50929231044573e-19	0.554451613478156	3.44365354434778e-18	cis	Towards UnRx	Pt4	X5	1	Genes that change after drug withdrawal
12572	1622	ZNF566	ENSG00000186017	0.545270004235539	7.33694379571279e-29	0.772261161989859	2.86007572344099e-45	cis	Towards UnRx	Pt4	X5	1	Genes that change after drug withdrawal
12573	1623	ZNF579	ENSG00000218891	0.64865726658837	3.52547445415227e-32	0.201609375679886	0.000345310571446659	trans	Towards UnRx	Pt4	X5	1	Genes that change after drug withdrawal
12574	1624	ZNF583	ENSG00000198440	0.876814367454606	8.89161157076328e-66	0.837293534364507	6.41847296890572e-50	trans	Towards UnRx	Pt4	X5	1	Genes that change after drug withdrawal
12575	1625	ZNF605	ENSG00000196458	0.564790069114621	8.78045579468248e-37	0.588510494226004	9.86466486079816e-35	trans	Towards UnRx	Pt4	X5	1	Genes that change after drug withdrawal
12576	1626	ZNF606	ENSG00000166704	0.792477722708885	7.78096120927349e-48	0.631605296096982	1.16460726535296e-28	trans	Towards UnRx	Pt4	X5	1	Genes that change after drug withdrawal
12577	1627	ZNF624	ENSG00000197566	0.62053051644179	6.07863616198081e-26	0.894026342814506	1.77524163275897e-43	trans	Towards UnRx	Pt4	X5	1	Genes that change after drug withdrawal
12578	1628	ZNF649	ENSG00000198093	0.602750026346478	2.36416082471345e-25	0.338737462849283	1.59665385447744e-08	trans	Towards UnRx	Pt4	X5	1	Genes that change after drug withdrawal
12579	1629	ZNF664	ENSG00000179195	0.895054688136929	2.54635836322325e-85	0.46922883407831	1.78931990302101e-24	trans	Towards UnRx	Pt4	X5	1	Genes that change after drug withdrawal
12580	1630	ZNF667-AS1	ENSG00000166770	0.505312871272514	3.30804445164947e-40	-0.00939804745885815	0.796969285830982	trans	Away from UnRx	Pt4	X5	1	Genes that change after drug withdrawal
12581	1631	ZNF674-AS1	ENSG00000230844	0.551039460972764	6.63333774726204e-28	0.623266448008306	5.80772899047767e-30	trans	Towards UnRx	Pt4	X5	1	Genes that change after drug withdrawal
12582	1632	ZNF703	ENSG00000183779	-0.549103653941054	1.42747764163115e-25	0.893646186876132	1.40914232879104e-43	cis	Away from UnRx	Pt4	X5	1	Genes that change after drug withdrawal
12583	1633	ZNF71	ENSG00000197951	1.06597959166094	1.62469464033586e-94	0.671006136850737	3.22665292474143e-35	trans	Towards UnRx	Pt4	X5	1	Genes that change after drug withdrawal
12584	1634	ZNF716	ENSG00000182111	0.849256164938577	5.46114310950251e-49	0.339728290575489	6.71711844121084e-09	trans	Towards UnRx	Pt4	X5	1	Genes that change after drug withdrawal
12585	1635	ZNF766	ENSG00000196214	0.625056935238318	2.00190810309061e-36	0.309855819478031	9.93479143181437e-09	trans	Towards UnRx	Pt4	X5	1	Genes that change after drug withdrawal
12586	1636	ZNF787	ENSG00000142409	0.501948211650936	5.19380730033702e-27	0.195079699914765	5.41755791121876e-05	trans	Towards UnRx	Pt4	X5	1	Genes that change after drug withdrawal
12587	1637	ZNF793	ENSG00000188227	0.724277597192363	2.31960110768343e-62	1.36882721231457	1.94371278058497e-154	cis	Towards UnRx	Pt4	X5	1	Genes that change after drug withdrawal
12588	1638	ZNF821	ENSG00000102984	0.522003150638415	2.81989099486206e-22	1.03369411599469	8.15754210314949e-67	trans	Towards UnRx	Pt4	X5	1	Genes that change after drug withdrawal
12589	1639	ZNF84	ENSG00000198040	0.517990082651135	6.65063391926021e-26	0.252550090280232	1.47705880922651e-06	trans	Towards UnRx	Pt4	X5	1	Genes that change after drug withdrawal
12590	1640	ZNF865	ENSG00000261221	0.528767484518016	1.32079960048361e-18	0.670008095433736	1.00513618473759e-24	trans	Towards UnRx	Pt4	X5	1	Genes that change after drug withdrawal
12591	1641	ZNF880	ENSG00000221923	0.601728401379165	2.8302573178462e-25	0.340231514267224	2.67949468859155e-08	trans	Towards UnRx	Pt4	X5	1	Genes that change after drug withdrawal
12592	1642	ZNF891	ENSG00000214029	0.609888655870421	2.07524911060115e-37	0.368032438575967	4.32676132666235e-14	trans	Towards UnRx	Pt4	X5	1	Genes that change after drug withdrawal
12593	1643	ZNHIT2	ENSG00000174276	0.532574332494884	1.07180954393223e-25	0.458780331467555	1.86031928415376e-16	cis	Towards UnRx	Pt4	X5	1	Genes that change after drug withdrawal
12594	1644	ZNRF1	ENSG00000186187	0.516114750503333	5.24262997709476e-33	0.257058068344987	7.6701988052312e-09	trans	Towards UnRx	Pt4	X5	1	Genes that change after drug withdrawal
12595	1645	ZNRF2	ENSG00000180233	1.24090788031844	2.46509354310121e-131	1.46925812991466	1.96089047308516e-138	trans	Towards UnRx	Pt4	X5	1	Genes that change after drug withdrawal
12596	1646	ZP3	ENSG00000188372	-0.550544400384273	2.47903987074426e-28	1.33334698337673	7.66473320735145e-95	cis	Away from UnRx	Pt4	X5	1	Genes that change after drug withdrawal
12597	1647	ZRSR2	ENSG00000169249	0.931792320414996	8.81828037442765e-80	0.358063962305176	9.53572434005325e-13	trans	Towards UnRx	Pt4	X5	1	Genes that change after drug withdrawal
12598	1648	ZSCAN16	ENSG00000196812	0.698949974086643	9.31815763008382e-42	0.197916494258653	0.000259192024923432	cis	Towards UnRx	Pt4	X5	1	Genes that change after drug withdrawal
12599	1649	ZSCAN18	ENSG00000121413	0.520638778692352	7.49023489710891e-29	0.481774524476647	2.25873691740012e-22	trans	Towards UnRx	Pt4	X5	1	Genes that change after drug withdrawal
12600	1650	ZSWIM7	ENSG00000214941	0.610258431239274	1.09052274006973e-62	0.601109866564653	1.23131543220668e-55	trans	Towards UnRx	Pt4	X5	1	Genes that change after drug withdrawal
12601	1651	AAAS	ENSG00000094914	-0.623218159602451	3.42668235845057e-09	-1.25181094025268	3.97795201843804e-179	cis	Towards UnRx	Pt4	X5	2	Genes that change after drug withdrawal
12602	1652	ABHD17C	ENSG00000136379	0.520762401597341	0.000653687587603682	0.336769572298189	5.88291597372925e-09	cis	Towards UnRx	Pt4	X5	2	Genes that change after drug withdrawal
12603	1653	AC015712.2	ENSG00000259583	-0.638657189442447	2.77514043481011e-06	0.384576966503718	2.6873632967472e-09	cis	Away from UnRx	Pt4	X5	2	Genes that change after drug withdrawal
12604	1654	AC100810.1	ENSG00000253982	0.71695245777044	6.81178072623472e-10	0.904697398033372	9.95227889614677e-76	cis	Towards UnRx	Pt4	X5	2	Genes that change after drug withdrawal
12605	1655	ACBD5	ENSG00000107897	-0.851310567473612	1.98603362352631e-10	-0.486294279582311	5.74419302236112e-15	cis	Towards UnRx	Pt4	X5	2	Genes that change after drug withdrawal
12606	1656	ACOT8	ENSG00000101473	0.594690547721202	9.99346871119968e-06	0.744322459158652	1.1816694966973e-41	cis	Towards UnRx	Pt4	X5	2	Genes that change after drug withdrawal
12607	1657	ACSL1	ENSG00000151726	0.610215697139656	0.00014449753359364	0.904137142932682	3.05747233685654e-46	cis	Towards UnRx	Pt4	X5	2	Genes that change after drug withdrawal
12608	1658	ACSL3	ENSG00000123983	-0.521142846110589	4.36397132801386e-07	0.349714106612988	2.78097195094614e-12	cis	Away from UnRx	Pt4	X5	2	Genes that change after drug withdrawal
12609	1659	ACTR2	ENSG00000138071	0.713278873891025	6.01225201043578e-20	0.460804543101212	5.42212892970221e-47	trans	Towards UnRx	Pt4	X5	2	Genes that change after drug withdrawal
12610	1660	ADAL	ENSG00000168803	0.51099305726396	0.000475194674829194	-0.03880895515678	0.480454573464282	trans	Away from UnRx	Pt4	X5	2	Genes that change after drug withdrawal
12611	1661	ADNP	ENSG00000101126	0.50072696603423	8.35333353214683e-09	0.902535748493243	7.84937642963253e-118	cis	Towards UnRx	Pt4	X5	2	Genes that change after drug withdrawal
12612	1662	ADPGK	ENSG00000159322	0.580782767247604	1.34132712458914e-05	0.524619971505504	8.41931720714819e-23	cis	Towards UnRx	Pt4	X5	2	Genes that change after drug withdrawal
12613	1663	ADRA2C	ENSG00000184160	-0.860851430652353	1.5288825047666e-14	0.547144202440124	1.26761804317804e-20	trans	Away from UnRx	Pt4	X5	2	Genes that change after drug withdrawal
12614	1664	AFF3	ENSG00000144218	0.749036031353257	6.26444527864145e-08	0.961581131461118	6.51657698567872e-64	trans	Towards UnRx	Pt4	X5	2	Genes that change after drug withdrawal
12615	1665	AGPS	ENSG00000018510	-0.627641481694326	1.62879703655507e-08	0.042726087431277	0.439188485757948	cis	Away from UnRx	Pt4	X5	2	Genes that change after drug withdrawal
12616	1666	AIF1	ENSG00000204472	-0.767237927642039	2.17833631529068e-09	-0.222602475891422	0.00037211338316579	cis	Towards UnRx	Pt4	X5	2	Genes that change after drug withdrawal
12617	1667	AKAP11	ENSG00000023516	-0.707955997232404	3.00785347862558e-07	-0.142515437656734	0.019044442305046	cis	Towards UnRx	Pt4	X5	2	Genes that change after drug withdrawal
12618	1668	AL162231.1	ENSG00000187186	0.594789882732325	0.000106007898853498	0.125751058003297	0.0269366918162889	trans	Towards UnRx	Pt4	X5	2	Genes that change after drug withdrawal
12619	1669	ALAS1	ENSG00000023330	0.593467732222138	2.74218150271723e-05	0.170944434889231	0.00154798268703973	trans	Towards UnRx	Pt4	X5	2	Genes that change after drug withdrawal
12620	1670	AMD1	ENSG00000123505	-0.62397502022048	4.26379041710571e-10	-1.50350054993002	1.10148887779159e-279	cis	Towards UnRx	Pt4	X5	2	Genes that change after drug withdrawal
12621	1671	AMZ2	ENSG00000196704	0.511426674813116	6.51468681665194e-05	0.302564882116911	9.16155861088002e-10	trans	Towards UnRx	Pt4	X5	2	Genes that change after drug withdrawal
12622	1672	ANG	ENSG00000214274	-0.516538022489076	0.000738141741074572	-0.0380223615701166	0.552623523079048	trans	Towards UnRx	Pt4	X5	2	Genes that change after drug withdrawal
12623	1673	ANK3	ENSG00000151150	0.702660025209691	1.12517099411304e-06	1.00774513026231	6.86040386898989e-66	trans	Towards UnRx	Pt4	X5	2	Genes that change after drug withdrawal
12624	1674	ANKRD26	ENSG00000107890	-0.747452272208902	4.92269763866298e-11	-0.422006566498129	4.70934370796765e-15	cis	Towards UnRx	Pt4	X5	2	Genes that change after drug withdrawal
12625	1675	ANKRD29	ENSG00000154065	-0.602121056756263	2.1725075456215e-05	-0.124303970389064	0.0531366181543232	trans	Towards UnRx	Pt4	X5	2	Genes that change after drug withdrawal
12626	1676	ANKRD6	ENSG00000135299	-0.956728770399142	3.10031255155465e-13	0.228996900029499	0.000658291079628283	trans	Away from UnRx	Pt4	X5	2	Genes that change after drug withdrawal
12627	1677	AP4M1	ENSG00000221838	0.613975989853556	4.91158391811117e-07	0.654398751681338	4.09440859070146e-37	cis	Towards UnRx	Pt4	X5	2	Genes that change after drug withdrawal
12628	1678	APLP1	ENSG00000105290	0.671541905755494	4.48356388694555e-09	1.30642199346156	1.43837183551915e-141	cis	Towards UnRx	Pt4	X5	2	Genes that change after drug withdrawal
12629	1679	AQP5	ENSG00000161798	-0.877832398408513	6.92273310975546e-14	0.532684404375569	4.22674603142614e-18	cis	Away from UnRx	Pt4	X5	2	Genes that change after drug withdrawal
12630	1680	ARHGAP11A	ENSG00000198826	0.574855878904202	0.000318603146458605	0.777671247277586	7.15990693339307e-34	trans	Towards UnRx	Pt4	X5	2	Genes that change after drug withdrawal
12631	1681	ARHGAP21	ENSG00000107863	-0.975368876301994	8.23495181128645e-17	0.15753410971225	0.0123933035382726	trans	Away from UnRx	Pt4	X5	2	Genes that change after drug withdrawal
12632	1682	ARHGAP33	ENSG00000004777	0.647555849191772	2.94090436770558e-05	1.2991291105554	6.59931705629818e-88	cis	Towards UnRx	Pt4	X5	2	Genes that change after drug withdrawal
12633	1683	ARHGAP42	ENSG00000165895	-0.560176618397757	0.000160366339145949	0.342030397446382	3.31433784094273e-07	cis	Away from UnRx	Pt4	X5	2	Genes that change after drug withdrawal
12634	1684	ARHGAP9	ENSG00000123329	-0.995204379338684	3.44213660207908e-13	0.024320649497652	0.782314470810267	cis	Away from UnRx	Pt4	X5	2	Genes that change after drug withdrawal
12635	1685	ARID5B	ENSG00000150347	0.850801888345284	9.60015506839517e-08	1.32775299301744	6.70354006186393e-90	trans	Towards UnRx	Pt4	X5	2	Genes that change after drug withdrawal
12636	1686	ARL6IP1	ENSG00000170540	0.742020438490887	4.71258079951693e-08	1.31924731789081	2.43406507810409e-101	cis	Towards UnRx	Pt4	X5	2	Genes that change after drug withdrawal
12637	1687	ARL6IP6	ENSG00000177917	1.03666611017484	2.62486315384119e-15	1.2260918468459	3.07639600317327e-108	cis	Towards UnRx	Pt4	X5	2	Genes that change after drug withdrawal
12638	1688	ARMT1	ENSG00000146476	0.510487361040252	0.000258473995779074	0.316354959415519	3.39015256205041e-09	trans	Towards UnRx	Pt4	X5	2	Genes that change after drug withdrawal
12639	1689	ARRB2	ENSG00000141480	0.504734205262645	6.40463973606667e-05	0.304573105298772	5.8122905712646e-10	trans	Towards UnRx	Pt4	X5	2	Genes that change after drug withdrawal
12640	1690	ARRDC4	ENSG00000140450	0.765709413105218	9.79067769230549e-07	1.32062909883063	7.13197954106432e-92	cis	Towards UnRx	Pt4	X5	2	Genes that change after drug withdrawal
12641	1691	ARSD	ENSG00000006756	-0.61784470452274	2.72073300468608e-07	1.6223697311986	2.55057336280708e-139	trans	Away from UnRx	Pt4	X5	2	Genes that change after drug withdrawal
12642	1692	ASGR1	ENSG00000141505	-0.543919909627099	0.000143243084539076	0.766775994133195	1.6490680926222e-29	trans	Away from UnRx	Pt4	X5	2	Genes that change after drug withdrawal
12643	1693	ASH1L-AS1	ENSG00000235919	-0.621673222206666	3.6112607144326e-06	-0.32967204748999	1.79743466985959e-08	trans	Towards UnRx	Pt4	X5	2	Genes that change after drug withdrawal
12644	1694	ASIC1	ENSG00000110881	-0.517998447149065	0.000121478835757127	-0.0832762988006818	0.150555937195197	cis	Towards UnRx	Pt4	X5	2	Genes that change after drug withdrawal
12645	1695	ASNSD1	ENSG00000138381	0.659155212047518	3.32694178430495e-09	0.623993661373245	4.67079256720539e-41	cis	Towards UnRx	Pt4	X5	2	Genes that change after drug withdrawal
12646	1696	ASPM	ENSG00000066279	0.57844330263223	0.000863965967906504	1.05602492523135	1.75589544567637e-48	trans	Towards UnRx	Pt4	X5	2	Genes that change after drug withdrawal
12647	1697	ATE1	ENSG00000107669	-0.67393907976494	1.07596469504592e-07	0.100789556223118	0.0856633120192479	trans	Away from UnRx	Pt4	X5	2	Genes that change after drug withdrawal
12648	1698	ATF3	ENSG00000162772	-1.46332524621641	3.02358365973783e-34	-1.30917046371349	3.28351054750683e-74	cis	Towards UnRx	Pt4	X5	2	Genes that change after drug withdrawal
12649	1699	ATG101	ENSG00000123395	-0.523266613236556	1.80108762995955e-06	-0.751255409963247	2.6515247459749e-59	cis	Towards UnRx	Pt4	X5	2	Genes that change after drug withdrawal
12650	1700	ATP6V1E2	ENSG00000250565	0.542826499837103	0.000728794285945985	-0.134846485400427	0.0187957890643255	trans	Away from UnRx	Pt4	X5	2	Genes that change after drug withdrawal
12651	1701	ATXN1	ENSG00000124788	-0.619648469855012	1.71527827223611e-05	-0.0975015993482988	0.114750494892387	trans	Towards UnRx	Pt4	X5	2	Genes that change after drug withdrawal
12652	1702	ATXN2L	ENSG00000168488	0.613090134296183	1.54868284580059e-06	0.62392675784503	1.07013100513878e-33	trans	Towards UnRx	Pt4	X5	2	Genes that change after drug withdrawal
12653	1703	AURKA	ENSG00000087586	0.812825596583417	3.18567079675243e-06	0.80431524432655	8.30027856466935e-32	cis	Towards UnRx	Pt4	X5	2	Genes that change after drug withdrawal
12654	1704	B4GALT5	ENSG00000158470	0.788645305042997	2.03980247817169e-13	0.747831850618321	5.47688313065769e-63	cis	Towards UnRx	Pt4	X5	2	Genes that change after drug withdrawal
12655	1705	BAG2	ENSG00000112208	-0.503554204428046	4.60408557931939e-06	-0.380499914027868	9.46615055092934e-16	cis	Towards UnRx	Pt4	X5	2	Genes that change after drug withdrawal
12656	1706	BCAN	ENSG00000132692	-1.04633297796841	6.54151887159487e-16	0.530812611761827	2.74597573526327e-15	trans	Away from UnRx	Pt4	X5	2	Genes that change after drug withdrawal
12657	1707	BCAR1	ENSG00000050820	-0.728024220781759	2.13830814538192e-09	0.513790929296987	6.87504363566773e-17	trans	Away from UnRx	Pt4	X5	2	Genes that change after drug withdrawal
12658	1708	BCL11A	ENSG00000119866	0.658824960198461	6.81410179207347e-09	-0.21107632224276	3.96144075216497e-07	trans	Away from UnRx	Pt4	X5	2	Genes that change after drug withdrawal
12659	1709	BCL9L	ENSG00000186174	0.529867781535297	0.00114573255626859	0.985797949784054	3.04646578785938e-51	cis	Towards UnRx	Pt4	X5	2	Genes that change after drug withdrawal
12660	1710	BCR	ENSG00000186716	-0.593032957713971	8.61823805103563e-05	-0.526742015545143	2.71955455195653e-16	cis	Towards UnRx	Pt4	X5	2	Genes that change after drug withdrawal
12661	1711	BICD1	ENSG00000151746	-0.540319588812945	7.4986175401809e-06	0.0842809168991544	0.19053013209769	trans	Away from UnRx	Pt4	X5	2	Genes that change after drug withdrawal
12662	1712	BIRC6	ENSG00000115760	0.560525560212931	3.08775123869607e-06	0.459087947908329	5.46684986910809e-22	trans	Towards UnRx	Pt4	X5	2	Genes that change after drug withdrawal
12663	1713	BMP4	ENSG00000125378	0.63788594745833	0.000129173273716975	0.187826445750145	0.00450198083392866	trans	Towards UnRx	Pt4	X5	2	Genes that change after drug withdrawal
12664	1714	BNC2	ENSG00000173068	1.18323167424946	1.84871275077636e-21	0.26940435838531	1.04679780159143e-08	trans	Towards UnRx	Pt4	X5	2	Genes that change after drug withdrawal
12665	1715	BOC	ENSG00000144857	1.16897983029768	3.20464529848739e-16	1.14893736775986	1.40863273709346e-83	cis	Towards UnRx	Pt4	X5	2	Genes that change after drug withdrawal
12666	1716	BRCA2	ENSG00000139618	0.776779304767511	4.9938732728007e-08	1.09005090231678	9.78462488068976e-76	cis	Towards UnRx	Pt4	X5	2	Genes that change after drug withdrawal
12667	1717	BTG1	ENSG00000133639	-0.71522161738616	8.63978790287869e-14	-0.278710066062475	1.03767241253266e-09	trans	Towards UnRx	Pt4	X5	2	Genes that change after drug withdrawal
12668	1718	BTG2	ENSG00000159388	-0.980815397404505	3.43824101578061e-16	0.282021433684499	1.05981473799579e-05	trans	Away from UnRx	Pt4	X5	2	Genes that change after drug withdrawal
12669	1719	BTG3	ENSG00000154640	-0.813145917009073	4.26294588352858e-15	-0.663227728589809	2.63522684694486e-42	cis	Towards UnRx	Pt4	X5	2	Genes that change after drug withdrawal
12670	1720	BTN3A2	ENSG00000186470	-0.643772828610561	9.34406993442525e-06	-0.734535502964244	9.65770670443363e-31	cis	Towards UnRx	Pt4	X5	2	Genes that change after drug withdrawal
12671	1721	BVES	ENSG00000112276	-0.723327734688758	1.87275628784609e-09	0.209370216275028	0.000376688383334527	trans	Away from UnRx	Pt4	X5	2	Genes that change after drug withdrawal
12672	1722	BVES-AS1	ENSG00000203808	-0.663554057882278	9.18044303626909e-07	-0.480006168663822	3.18754213992553e-15	trans	Towards UnRx	Pt4	X5	2	Genes that change after drug withdrawal
12673	1723	C11orf54	ENSG00000182919	0.693288122199137	1.25436789595987e-06	0.423736699023407	4.59837040728629e-14	cis	Towards UnRx	Pt4	X5	2	Genes that change after drug withdrawal
12674	1724	C12orf10	ENSG00000139637	-0.864677478635836	1.15943979716641e-28	-1.04183428628032	7.36998306955706e-185	cis	Towards UnRx	Pt4	X5	2	Genes that change after drug withdrawal
12675	1725	C12orf65	ENSG00000130921	0.605968542288435	2.65108200205473e-09	0.918447846628819	1.25599028185878e-95	trans	Towards UnRx	Pt4	X5	2	Genes that change after drug withdrawal
12676	1726	C16orf74	ENSG00000154102	-0.806884244078629	3.65178198012593e-10	0.823605127011258	9.6514119263534e-36	trans	Away from UnRx	Pt4	X5	2	Genes that change after drug withdrawal
12677	1727	C1D	ENSG00000197223	0.752256160357625	6.17690748897334e-13	0.12393358357539	0.00214561185894272	trans	Towards UnRx	Pt4	X5	2	Genes that change after drug withdrawal
12678	1728	C2orf74	ENSG00000237651	0.790997200116814	1.80359454943082e-07	0.277949449446055	1.68558549703988e-06	trans	Towards UnRx	Pt4	X5	2	Genes that change after drug withdrawal
12679	1729	C4orf46	ENSG00000205208	0.69723145129029	1.10837597757272e-05	0.430522190972718	1.35593542213529e-12	cis	Towards UnRx	Pt4	X5	2	Genes that change after drug withdrawal
12680	1730	C5orf58	ENSG00000234511	0.559434929490923	0.000479980525657164	-0.759437571232024	5.17213621912367e-45	cis	Away from UnRx	Pt4	X5	2	Genes that change after drug withdrawal
12681	1731	C8orf59	ENSG00000176731	0.686179092076945	2.01729462576362e-18	0.630260947220387	5.086133935771e-83	cis	Towards UnRx	Pt4	X5	2	Genes that change after drug withdrawal
12682	1732	CA12	ENSG00000074410	-0.591727195278677	1.69913008566342e-05	-0.125833677404276	0.0371182745607083	cis	Towards UnRx	Pt4	X5	2	Genes that change after drug withdrawal
12683	1733	CABIN1	ENSG00000099991	-0.778372587572194	1.13576149612099e-08	-0.211844649702794	0.000966855816194658	cis	Towards UnRx	Pt4	X5	2	Genes that change after drug withdrawal
12684	1734	CADM1	ENSG00000182985	-0.71465657268188	2.70643528602019e-12	1.00555527655436	4.17270499243352e-74	cis	Away from UnRx	Pt4	X5	2	Genes that change after drug withdrawal
12685	1735	CAMK1D	ENSG00000183049	-0.759145478555194	1.69254497785072e-11	-0.53226747360145	9.06675606447262e-24	cis	Towards UnRx	Pt4	X5	2	Genes that change after drug withdrawal
12686	1736	CAMK2N1	ENSG00000162545	-0.862085789051695	8.45315924208975e-14	0.847407914223735	5.97560519903704e-43	trans	Away from UnRx	Pt4	X5	2	Genes that change after drug withdrawal
12687	1737	CAMKMT	ENSG00000143919	0.591825628355626	9.5175586723643e-05	0.60019551209513	1.4652028207326e-23	trans	Towards UnRx	Pt4	X5	2	Genes that change after drug withdrawal
12688	1738	CAPN1	ENSG00000014216	-0.582738338592231	2.09138493209579e-06	0.509108872098162	1.96962130317905e-18	cis	Away from UnRx	Pt4	X5	2	Genes that change after drug withdrawal
12689	1739	CARMIL1	ENSG00000079691	0.661964040310311	1.48441421236475e-05	1.42592467893106	4.94105572738175e-107	cis	Towards UnRx	Pt4	X5	2	Genes that change after drug withdrawal
12690	1740	CC2D2A	ENSG00000048342	0.584367302038524	4.051535989561e-05	0.499971810968823	7.57486726456575e-19	trans	Towards UnRx	Pt4	X5	2	Genes that change after drug withdrawal
12691	1741	CCDC14	ENSG00000175455	0.517706979964806	3.43341809640871e-05	0.729044303713183	1.14671509720107e-46	cis	Towards UnRx	Pt4	X5	2	Genes that change after drug withdrawal
12692	1742	CCDC50	ENSG00000152492	-0.560056154447916	6.40147661306265e-09	0.752629845676967	1.54357614561278e-51	cis	Away from UnRx	Pt4	X5	2	Genes that change after drug withdrawal
12693	1743	CCDC80	ENSG00000091986	-1.25103817424306	3.41104067528482e-28	-1.77110762248984	7.41955868495699e-178	cis	Towards UnRx	Pt4	X5	2	Genes that change after drug withdrawal
12694	1744	CCNA2	ENSG00000145386	0.77290815298319	6.75053063963158e-06	0.909597922834467	2.86297175910549e-40	cis	Towards UnRx	Pt4	X5	2	Genes that change after drug withdrawal
12695	1745	CCNC	ENSG00000112237	-0.623471176928281	4.13532383009679e-14	0.0342259647829213	0.402218613566686	trans	Away from UnRx	Pt4	X5	2	Genes that change after drug withdrawal
12696	1746	CCT7	ENSG00000135624	0.643913680094743	7.01943625146124e-26	0.0110693179784412	0.659326301647949	trans	Towards UnRx	Pt4	X5	2	Genes that change after drug withdrawal
12697	1747	CD109	ENSG00000156535	-0.837186525756357	8.51067217459953e-10	0.59679323960016	1.99284769480627e-18	cis	Away from UnRx	Pt4	X5	2	Genes that change after drug withdrawal
12698	1748	CD164	ENSG00000135535	-0.887071889876451	2.60612205122449e-25	-0.621708422115653	2.15783132368815e-56	cis	Towards UnRx	Pt4	X5	2	Genes that change after drug withdrawal
12699	1749	CD24	ENSG00000272398	-0.571242638769104	1.43532639157189e-25	-0.873846744116526	4.73786946956164e-220	trans	Towards UnRx	Pt4	X5	2	Genes that change after drug withdrawal
12700	1750	CD247	ENSG00000198821	-0.57902130488421	0.000120418147941974	-0.274175079375684	2.53804521033432e-05	cis	Towards UnRx	Pt4	X5	2	Genes that change after drug withdrawal
12701	1751	CD55	ENSG00000196352	-0.798324007375065	5.05164925518468e-13	-0.307264362746193	1.71812720954676e-08	trans	Towards UnRx	Pt4	X5	2	Genes that change after drug withdrawal
12702	1752	CD63	ENSG00000135404	-0.757320130166256	5.55277642023979e-35	-0.083487311450213	0.00627489961374781	cis	Towards UnRx	Pt4	X5	2	Genes that change after drug withdrawal
12703	1753	CDC25B	ENSG00000101224	0.551985419617817	0.000422459079045865	0.212029243405561	0.000380239488013546	trans	Towards UnRx	Pt4	X5	2	Genes that change after drug withdrawal
12704	1754	CDC42EP1	ENSG00000128283	-0.577743857673242	6.27978319732726e-05	-0.31695654634139	3.13607545275267e-07	trans	Towards UnRx	Pt4	X5	2	Genes that change after drug withdrawal
12705	1755	CDC42EP3	ENSG00000163171	0.805559819224181	3.59118788886312e-07	0.932771239175372	9.09453394321235e-50	trans	Towards UnRx	Pt4	X5	2	Genes that change after drug withdrawal
12706	1756	CDK1	ENSG00000170312	0.537795585931256	0.00108172399331651	0.354472684412474	3.26023685390705e-08	trans	Towards UnRx	Pt4	X5	2	Genes that change after drug withdrawal
12707	1757	CDK14	ENSG00000058091	1.20793793260197	1.77527085993371e-22	2.51297561864126	0	cis	Towards UnRx	Pt4	X5	2	Genes that change after drug withdrawal
12708	1758	CDK6	ENSG00000105810	-0.506923433723157	5.42209649413669e-05	0.274562063870026	2.53974591895975e-06	cis	Away from UnRx	Pt4	X5	2	Genes that change after drug withdrawal
12709	1759	CDKN1C	ENSG00000129757	-0.512634626141762	4.9302448994707e-05	0.658478336854201	1.92152507965519e-27	trans	Away from UnRx	Pt4	X5	2	Genes that change after drug withdrawal
12710	1760	CDKN2C	ENSG00000123080	0.626518956370435	1.59749919596545e-07	0.816195749974657	1.42270777323871e-61	trans	Towards UnRx	Pt4	X5	2	Genes that change after drug withdrawal
12711	1761	CDKN3	ENSG00000100526	0.529799918850673	0.000460236825142199	0.161064074494646	0.00476670148807224	trans	Towards UnRx	Pt4	X5	2	Genes that change after drug withdrawal
12712	1762	CEBPD	ENSG00000221869	-1.35996688545398	4.8960704430795e-35	-0.41953307372516	3.72469308020648e-12	trans	Towards UnRx	Pt4	X5	2	Genes that change after drug withdrawal
12713	1763	CECR2	ENSG00000099954	-0.584480545208484	6.45859610561767e-05	0.347528424973106	2.59601949436906e-07	trans	Away from UnRx	Pt4	X5	2	Genes that change after drug withdrawal
12714	1764	CELF2	ENSG00000048740	-0.796923717688316	2.78191987653272e-11	-1.12726080395293	8.63859522606204e-103	cis	Towards UnRx	Pt4	X5	2	Genes that change after drug withdrawal
12715	1765	CENPA	ENSG00000115163	1.15964004356987	1.17651684587977e-10	0.545336231166266	6.1517255839947e-16	trans	Towards UnRx	Pt4	X5	2	Genes that change after drug withdrawal
12716	1766	CENPE	ENSG00000138778	0.619033829851745	0.000243579551039919	1.76276391984759	2.32115846226816e-120	trans	Towards UnRx	Pt4	X5	2	Genes that change after drug withdrawal
12717	1767	CENPF	ENSG00000117724	0.607396499736288	5.17345569036986e-05	0.285931063210861	8.48995421990407e-06	cis	Towards UnRx	Pt4	X5	2	Genes that change after drug withdrawal
12718	1768	CENPJ	ENSG00000151849	0.650141596561111	5.29284165883593e-06	0.735401795634717	7.77591174888881e-37	cis	Towards UnRx	Pt4	X5	2	Genes that change after drug withdrawal
12719	1769	CENPW	ENSG00000203760	-0.530721088256907	1.13236529990689e-06	-0.601697162183501	3.35498794558922e-38	cis	Towards UnRx	Pt4	X5	2	Genes that change after drug withdrawal
12720	1770	CEP44	ENSG00000164118	0.623520655530502	2.35963911026626e-05	0.740507219922825	3.7452660750222e-36	cis	Towards UnRx	Pt4	X5	2	Genes that change after drug withdrawal
12721	1771	CERS5	ENSG00000139624	-0.656698025886444	1.57993048818937e-06	-0.0667010982664449	0.349912989912139	cis	Towards UnRx	Pt4	X5	2	Genes that change after drug withdrawal
12722	1772	CETN3	ENSG00000153140	0.561935305498224	0.000185054279842794	-0.483145311622838	1.10828719338292e-19	trans	Away from UnRx	Pt4	X5	2	Genes that change after drug withdrawal
12723	1773	CGREF1	ENSG00000138028	0.637347300382761	2.29678654780256e-05	0.547481520806597	2.13162144592136e-21	trans	Towards UnRx	Pt4	X5	2	Genes that change after drug withdrawal
12724	1774	CHAF1B	ENSG00000159259	0.510170720001645	0.000126906216670515	0.883768010389185	3.02870498528728e-57	cis	Towards UnRx	Pt4	X5	2	Genes that change after drug withdrawal
12725	1775	CHCHD10	ENSG00000250479	-1.71212655301042	1.2353506176357e-69	-1.31124576895697	1.75071884077734e-120	cis	Towards UnRx	Pt4	X5	2	Genes that change after drug withdrawal
12726	1776	CHD7	ENSG00000171316	-0.511895923921723	6.23867577839685e-08	-0.27245964127026	7.69169516245657e-11	trans	Towards UnRx	Pt4	X5	2	Genes that change after drug withdrawal
12727	1777	CHMP2B	ENSG00000083937	0.511774143734964	0.000369447839541696	0.291880865129082	1.57888061578211e-07	trans	Towards UnRx	Pt4	X5	2	Genes that change after drug withdrawal
12728	1778	CHMP3	ENSG00000115561	0.608641760695301	1.5169304724733e-07	-0.149337060261305	0.000572551915523291	trans	Away from UnRx	Pt4	X5	2	Genes that change after drug withdrawal
12729	1779	CHORDC1	ENSG00000110172	-0.50316316172115	7.0628904375189e-09	0.099207976416791	0.0135327082554794	cis	Away from UnRx	Pt4	X5	2	Genes that change after drug withdrawal
12730	1780	CISD3	ENSG00000277972	-0.504162889076433	5.84984021741523e-07	-0.00445940832240137	0.933143874267303	cis	Towards UnRx	Pt4	X5	2	Genes that change after drug withdrawal
12731	1781	CITED1	ENSG00000125931	0.732712900738384	0.000102355105220791	1.29520751000209	2.80499877040727e-65	trans	Towards UnRx	Pt4	X5	2	Genes that change after drug withdrawal
12732	1782	CITED2	ENSG00000164442	-0.723110559782138	4.87232257857745e-07	-1.25366171846816	1.33147177375384e-99	trans	Towards UnRx	Pt4	X5	2	Genes that change after drug withdrawal
12733	1783	CKAP2L	ENSG00000169607	0.526202406490054	0.00167756771446542	1.07046799344383	7.40201311872232e-55	trans	Towards UnRx	Pt4	X5	2	Genes that change after drug withdrawal
12734	1784	CKB	ENSG00000166165	-0.804448814689827	1.72746090658513e-13	0.0921877471231244	0.103303065220775	trans	Away from UnRx	Pt4	X5	2	Genes that change after drug withdrawal
12735	1785	CLEC11A	ENSG00000105472	-0.559266480531871	9.06063917674915e-08	-0.104751538779305	0.0299529181930636	trans	Towards UnRx	Pt4	X5	2	Genes that change after drug withdrawal
12736	1786	CLU	ENSG00000120885	-0.503054415100793	4.44348746381103e-05	0.347151343833798	2.28290563831186e-09	cis	Away from UnRx	Pt4	X5	2	Genes that change after drug withdrawal
12737	1787	CMBL	ENSG00000164237	-0.572250052719968	7.48123499726456e-08	-0.80039399651501	4.92832983203494e-72	cis	Towards UnRx	Pt4	X5	2	Genes that change after drug withdrawal
12738	1788	CMTM3	ENSG00000140931	-0.502366121033131	7.45006645375414e-05	-0.216211535352259	8.27229649232075e-05	trans	Towards UnRx	Pt4	X5	2	Genes that change after drug withdrawal
12739	1789	CNIH2	ENSG00000174871	0.620405835716513	3.0359400561223e-06	1.16891925183865	1.16796034970629e-92	cis	Towards UnRx	Pt4	X5	2	Genes that change after drug withdrawal
12740	1790	CNPY4	ENSG00000166997	0.708983058834089	8.04398510733335e-06	1.07485587562726	3.67710244389513e-62	cis	Towards UnRx	Pt4	X5	2	Genes that change after drug withdrawal
12741	1791	CNTNAP2	ENSG00000174469	0.756418982606021	8.52427353462218e-08	0.488745959235029	1.55498511104172e-19	cis	Towards UnRx	Pt4	X5	2	Genes that change after drug withdrawal
12742	1792	CNTNAP3B	ENSG00000154529	-0.569007021486187	9.11871539453114e-05	-0.363139062920929	1.01270860592521e-08	trans	Towards UnRx	Pt4	X5	2	Genes that change after drug withdrawal
12743	1793	COCH	ENSG00000100473	-0.653141578474832	3.24253929926803e-09	-0.798110589023507	2.62502657825814e-61	cis	Towards UnRx	Pt4	X5	2	Genes that change after drug withdrawal
12744	1794	COL1A2	ENSG00000164692	-0.863297084107595	7.78620694935691e-11	-1.58428948076841	1.37273720653967e-141	cis	Towards UnRx	Pt4	X5	2	Genes that change after drug withdrawal
12745	1795	COL2A1	ENSG00000139219	-1.65738030165014	1.28714085642294e-54	0.623274353632073	7.08864791377921e-21	cis	Away from UnRx	Pt4	X5	2	Genes that change after drug withdrawal
12746	1796	COL6A2	ENSG00000142173	-0.505165858633037	1.24426115959613e-05	1.52580267439746	6.40427471443808e-137	trans	Away from UnRx	Pt4	X5	2	Genes that change after drug withdrawal
12747	1797	COL9A1	ENSG00000112280	-1.07664010085916	2.45358093774737e-15	-0.808062339344153	1.15694187951939e-35	cis	Towards UnRx	Pt4	X5	2	Genes that change after drug withdrawal
12748	1798	COL9A2	ENSG00000049089	-0.638118005119027	1.8040916046302e-07	0.50614786258065	2.85152543605353e-17	trans	Away from UnRx	Pt4	X5	2	Genes that change after drug withdrawal
12749	1799	COMT	ENSG00000093010	-0.682321496253438	1.25084100875996e-06	-0.672558809734497	2.12065879804434e-28	trans	Towards UnRx	Pt4	X5	2	Genes that change after drug withdrawal
12750	1800	COQ10A	ENSG00000135469	-0.538960552633977	0.000311433749783973	-0.470297821001808	7.30753720522297e-14	cis	Towards UnRx	Pt4	X5	2	Genes that change after drug withdrawal
12751	1801	COX4I1	ENSG00000131143	-0.703322988040515	6.32054022420284e-80	-0.308518834822206	1.12994021903594e-62	trans	Towards UnRx	Pt4	X5	2	Genes that change after drug withdrawal
12752	1802	COX7B2	ENSG00000170516	-0.692076534638177	6.67583459084873e-09	0.184118695479045	0.0023901582582363	trans	Away from UnRx	Pt4	X5	2	Genes that change after drug withdrawal
12753	1803	CPQ	ENSG00000104324	-1.09554808190092	2.90625831650881e-30	-0.797430955619654	1.04469007077487e-62	cis	Towards UnRx	Pt4	X5	2	Genes that change after drug withdrawal
12754	1804	CPSF3	ENSG00000119203	0.518976506487292	5.52680466620788e-08	-0.205330687320507	5.74533476120979e-09	trans	Away from UnRx	Pt4	X5	2	Genes that change after drug withdrawal
12755	1805	CRABP1	ENSG00000166426	0.519597818033919	3.39905266083517e-05	0.832765881171365	5.51188141612797e-60	cis	Towards UnRx	Pt4	X5	2	Genes that change after drug withdrawal
12756	1806	CRABP2	ENSG00000143320	0.529856467834009	1.46108550155585e-10	1.8547951644046	0	trans	Towards UnRx	Pt4	X5	2	Genes that change after drug withdrawal
12757	1807	CRACR2A	ENSG00000130038	-0.614148423516153	3.39101913455375e-05	-0.597195682420115	1.37876015905966e-19	cis	Towards UnRx	Pt4	X5	2	Genes that change after drug withdrawal
12758	1808	CREBRF	ENSG00000164463	-0.640323285148319	1.15392014128367e-06	-0.156961966793532	0.0107012360909456	cis	Towards UnRx	Pt4	X5	2	Genes that change after drug withdrawal
12759	1809	CRKL	ENSG00000099942	-0.550972704834211	9.26751667138327e-05	-0.383473987392379	2.69477773902849e-10	cis	Towards UnRx	Pt4	X5	2	Genes that change after drug withdrawal
12760	1810	CRNDE	ENSG00000245694	0.886755963368235	1.07642915161365e-18	0.599456742454344	7.08463495203545e-49	trans	Towards UnRx	Pt4	X5	2	Genes that change after drug withdrawal
12761	1811	CROT	ENSG00000005469	0.610484317284008	2.5460918660629e-05	0.681709530476805	2.48368838599062e-33	cis	Towards UnRx	Pt4	X5	2	Genes that change after drug withdrawal
12762	1812	CSRP1	ENSG00000159176	-1.06409911650493	1.4332586530604e-18	0.300726668392444	5.23161758729867e-06	trans	Away from UnRx	Pt4	X5	2	Genes that change after drug withdrawal
12763	1813	CSRP2	ENSG00000175183	-0.676733689490175	3.880214837586e-10	0.341951078646742	1.42895989311759e-10	trans	Away from UnRx	Pt4	X5	2	Genes that change after drug withdrawal
12764	1814	CSTF1	ENSG00000101138	0.666412881828735	1.06832885971269e-07	0.641581000553691	1.65730833531643e-36	cis	Towards UnRx	Pt4	X5	2	Genes that change after drug withdrawal
12765	1815	CTCFL	ENSG00000124092	-0.604121500005095	4.66464505101187e-11	0.230290295509501	3.0900827331907e-07	cis	Away from UnRx	Pt4	X5	2	Genes that change after drug withdrawal
12766	1816	CTGF	ENSG00000118523	-0.902337503619577	1.54849078967674e-11	-2.12535467946187	7.50921731408636e-194	trans	Towards UnRx	Pt4	X5	2	Genes that change after drug withdrawal
12767	1817	CTHRC1	ENSG00000164932	-0.664112243167192	2.6763840195816e-07	-1.42457212701274	3.16488598626694e-158	cis	Towards UnRx	Pt4	X5	2	Genes that change after drug withdrawal
12768	1818	CTSH	ENSG00000103811	0.65702344189427	1.0440306037874e-07	0.951451473911134	2.05387901246603e-73	cis	Towards UnRx	Pt4	X5	2	Genes that change after drug withdrawal
12769	1819	CTSL	ENSG00000135047	-0.517268422543824	2.46139280207682e-09	1.02806393332198	1.172783088056e-105	cis	Away from UnRx	Pt4	X5	2	Genes that change after drug withdrawal
12770	1820	CYBA	ENSG00000051523	-1.09297398515857	4.76828231926763e-32	1.07625385921982	3.66815047709039e-79	trans	Away from UnRx	Pt4	X5	2	Genes that change after drug withdrawal
12771	1821	CYBRD1	ENSG00000071967	-0.702695867631966	1.72767546385782e-06	0.378058960612497	3.75574913055606e-08	cis	Away from UnRx	Pt4	X5	2	Genes that change after drug withdrawal
12772	1822	CYFIP1	ENSG00000273749	-0.747517602911765	9.05580423556377e-10	-0.664490585076019	1.85956062487382e-34	cis	Towards UnRx	Pt4	X5	2	Genes that change after drug withdrawal
12773	1823	CYSTM1	ENSG00000120306	-0.696063715066745	2.30340741360261e-11	-0.66584335751304	1.49979943755617e-47	trans	Towards UnRx	Pt4	X5	2	Genes that change after drug withdrawal
12774	1824	CYYR1	ENSG00000166265	-0.676008447922513	3.68758441795838e-09	-0.366153227555504	1.93095694071879e-12	trans	Towards UnRx	Pt4	X5	2	Genes that change after drug withdrawal
12775	1825	DAZAP2	ENSG00000183283	-0.579240509686075	3.44577653262251e-09	-0.833773285003843	4.11500542365553e-89	cis	Towards UnRx	Pt4	X5	2	Genes that change after drug withdrawal
12776	1826	DBNDD1	ENSG00000003249	-0.827538296499015	1.87673749808199e-11	-0.213413240389108	0.00035376434500627	trans	Towards UnRx	Pt4	X5	2	Genes that change after drug withdrawal
12777	1827	DCTN6	ENSG00000104671	0.644985877171108	5.10148295901089e-08	0.801834496309582	1.78769491720187e-59	cis	Towards UnRx	Pt4	X5	2	Genes that change after drug withdrawal
12778	1828	DDHD1	ENSG00000100523	0.522901843317831	8.88412794312028e-05	1.04759971320455	2.44958435753937e-78	trans	Towards UnRx	Pt4	X5	2	Genes that change after drug withdrawal
12779	1829	DDIT3	ENSG00000175197	-0.966807143071109	1.63131184215037e-15	-0.464263019190372	3.2828246498354e-13	cis	Towards UnRx	Pt4	X5	2	Genes that change after drug withdrawal
12780	1830	DDN-AS1	ENSG00000257913	-0.965548656142067	7.1464167383346e-13	-0.0935548854177063	0.149907423707963	cis	Towards UnRx	Pt4	X5	2	Genes that change after drug withdrawal
12781	1831	DDT	ENSG00000099977	-0.604585687482166	3.06842572389333e-19	-1.19078935445603	0	cis	Towards UnRx	Pt4	X5	2	Genes that change after drug withdrawal
12782	1832	DDT	ENSG00000099977	-0.604585687482166	3.06842572389333e-19	-1.19078935445603	0	cis	Towards UnRx	Pt4	X5	2	Genes that change after drug withdrawal
12783	1833	DDX27	ENSG00000124228	0.529760487070141	6.40724867959081e-13	0.11510077000436	0.000105948772510543	cis	Towards UnRx	Pt4	X5	2	Genes that change after drug withdrawal
12784	1834	DGCR6L	ENSG00000128185	-0.755045156964776	1.44232575130905e-15	0.190398068043588	7.2987073736191e-05	cis	Away from UnRx	Pt4	X5	2	Genes that change after drug withdrawal
12785	1835	DGCR8	ENSG00000128191	-0.709753632015731	1.3988183518095e-06	-0.116599007317282	0.0874201112152468	cis	Towards UnRx	Pt4	X5	2	Genes that change after drug withdrawal
12786	1836	DGKH	ENSG00000102780	-0.810680360629959	6.14021477353357e-09	-0.519400113768965	4.06464413835276e-15	cis	Towards UnRx	Pt4	X5	2	Genes that change after drug withdrawal
12787	1837	DGUOK	ENSG00000114956	0.823979577650637	4.26991258432661e-33	0.244936337112751	7.36404793712153e-20	trans	Towards UnRx	Pt4	X5	2	Genes that change after drug withdrawal
12788	1838	DHCR24	ENSG00000116133	-1.14538934618788	1.19778538006477e-28	-0.972512188119325	2.84972096220824e-80	trans	Towards UnRx	Pt4	X5	2	Genes that change after drug withdrawal
12789	1839	DIP2B	ENSG00000066084	-0.532801229123268	0.000212416133487225	-0.0460869568234839	0.570015919883715	cis	Towards UnRx	Pt4	X5	2	Genes that change after drug withdrawal
12790	1840	DIRAS3	ENSG00000162595	-0.597265044901264	1.30502757303686e-05	-0.265438565043648	2.07108306590312e-05	trans	Towards UnRx	Pt4	X5	2	Genes that change after drug withdrawal
12791	1841	DLGAP4	ENSG00000080845	0.530883673450919	5.54704781889773e-07	1.02853331352524	1.79256463024228e-106	cis	Towards UnRx	Pt4	X5	2	Genes that change after drug withdrawal
12792	1842	DMD	ENSG00000198947	-0.695094999158584	2.86416736264405e-07	-0.56695760971243	2.32752537859157e-22	trans	Towards UnRx	Pt4	X5	2	Genes that change after drug withdrawal
12793	1843	DMKN	ENSG00000161249	-0.597569899597935	1.32817143468539e-11	0.38390431387409	2.92030359792339e-16	cis	Away from UnRx	Pt4	X5	2	Genes that change after drug withdrawal
12794	1844	DNAAF3	ENSG00000167646	0.708951702868092	6.01248390223031e-06	0.772184681510551	5.02654489027527e-35	trans	Towards UnRx	Pt4	X5	2	Genes that change after drug withdrawal
12795	1845	DNAJB1	ENSG00000132002	-0.771305714027604	6.03330698120104e-11	-0.148606864004469	0.0117380117874138	trans	Towards UnRx	Pt4	X5	2	Genes that change after drug withdrawal
12796	1846	DNAJB12	ENSG00000148719	-0.624156254227747	2.32237420630867e-12	-0.260771405158344	8.50187068808414e-11	cis	Towards UnRx	Pt4	X5	2	Genes that change after drug withdrawal
12797	1847	DNAJB2	ENSG00000135924	-0.52533872533471	6.02053670295974e-06	0.554235045900443	4.12863460962014e-23	cis	Away from UnRx	Pt4	X5	2	Genes that change after drug withdrawal
12798	1848	DNAJC21	ENSG00000168724	-0.777910771175622	8.60543101818778e-36	0.457741560675955	1.29287138619027e-42	cis	Away from UnRx	Pt4	X5	2	Genes that change after drug withdrawal
12799	1849	DNM1L	ENSG00000087470	-0.53320158178751	3.16520308290056e-09	-0.302152274438144	2.87787909940593e-14	cis	Towards UnRx	Pt4	X5	2	Genes that change after drug withdrawal
12800	1850	DNTTIP1	ENSG00000101457	0.572677927251274	4.0710474379866e-08	0.747343055445642	6.94084245832268e-64	cis	Towards UnRx	Pt4	X5	2	Genes that change after drug withdrawal
12801	1851	DOCK4	ENSG00000128512	1.23852531988226	2.04276701291823e-14	2.15585521077231	5.98438213426934e-207	cis	Towards UnRx	Pt4	X5	2	Genes that change after drug withdrawal
12802	1852	DPM1	ENSG00000000419	0.547350501866577	2.36859333302075e-08	-0.0394373100093099	0.296001975492726	cis	Away from UnRx	Pt4	X5	2	Genes that change after drug withdrawal
12803	1853	DPY30	ENSG00000162961	0.517545625998313	3.41986653348072e-11	0.206187399273652	3.29034879108699e-11	trans	Towards UnRx	Pt4	X5	2	Genes that change after drug withdrawal
12804	1854	DPYSL5	ENSG00000157851	0.619907725783166	1.25675918868053e-05	0.646280590885516	1.92119336831124e-29	trans	Towards UnRx	Pt4	X5	2	Genes that change after drug withdrawal
12805	1855	DSC2	ENSG00000134755	-0.634204415272201	1.88844580399153e-06	0.390793936376111	9.30624972878508e-10	trans	Away from UnRx	Pt4	X5	2	Genes that change after drug withdrawal
12806	1856	DSN1	ENSG00000149636	0.516054992431988	2.18201167526739e-05	1.00713318611286	1.01854998698732e-82	cis	Towards UnRx	Pt4	X5	2	Genes that change after drug withdrawal
12807	1857	DTYMK	ENSG00000168393	0.520136229157062	1.46706905786587e-05	-0.225375751331221	3.16930325581644e-07	cis	Away from UnRx	Pt4	X5	2	Genes that change after drug withdrawal
12808	1858	DUSP1	ENSG00000120129	-0.691029014539323	3.81383299286277e-09	-1.03186191454465	1.0040518836399e-80	cis	Towards UnRx	Pt4	X5	2	Genes that change after drug withdrawal
12809	1859	DYRK4	ENSG00000010219	-0.86203517371205	8.89046877212953e-14	-1.51130977680861	7.88131585166857e-198	cis	Towards UnRx	Pt4	X5	2	Genes that change after drug withdrawal
12810	1860	ECHDC2	ENSG00000121310	-0.575985104893662	2.68573176115425e-07	-0.0211603742066046	0.692660396958335	trans	Towards UnRx	Pt4	X5	2	Genes that change after drug withdrawal
12811	1861	EEF1AKMT1	ENSG00000150456	0.599074423756123	0.000113669461464178	0.670087825973613	5.79587487686195e-29	cis	Towards UnRx	Pt4	X5	2	Genes that change after drug withdrawal
12812	1862	EFCAB2	ENSG00000203666	-0.733570815751261	2.85003955628811e-07	-0.668138266360598	1.33428744102496e-26	cis	Towards UnRx	Pt4	X5	2	Genes that change after drug withdrawal
12813	1863	EFEMP2	ENSG00000172638	-0.530253068869454	3.88934797608296e-05	1.4144582312103	2.6413958468507e-102	cis	Away from UnRx	Pt4	X5	2	Genes that change after drug withdrawal
12814	1864	EGFL6	ENSG00000198759	-0.860081479980098	5.96582870584616e-13	1.43339266520154	1.62206874719535e-98	trans	Away from UnRx	Pt4	X5	2	Genes that change after drug withdrawal
12815	1865	EGFR	ENSG00000146648	-0.580692080644101	8.47845006504608e-05	-0.026447252745886	0.736940818070786	trans	Towards UnRx	Pt4	X5	2	Genes that change after drug withdrawal
12816	1866	EHBP1L1	ENSG00000173442	-0.625202139525235	9.08518551787318e-06	0.440614726711465	5.31785205725354e-11	cis	Away from UnRx	Pt4	X5	2	Genes that change after drug withdrawal
12817	1867	EIF4A2	ENSG00000156976	-0.536491452556438	2.57137988418358e-13	0.716565913322922	9.7461185847769e-77	cis	Away from UnRx	Pt4	X5	2	Genes that change after drug withdrawal
12818	1868	EIF4B	ENSG00000063046	-0.5701569548318	9.81942136663063e-20	-1.13837785918156	0	cis	Towards UnRx	Pt4	X5	2	Genes that change after drug withdrawal
12819	1869	ELAVL2	ENSG00000107105	0.624292445854905	2.03292912202676e-05	0.375988461802962	7.17876893584343e-11	trans	Towards UnRx	Pt4	X5	2	Genes that change after drug withdrawal
12820	1870	ELMOD3	ENSG00000115459	0.515363703800388	0.00200424852727867	0.502865388586998	4.22256398636846e-15	trans	Towards UnRx	Pt4	X5	2	Genes that change after drug withdrawal
12821	1871	ELOVL6	ENSG00000170522	-0.649545269357396	5.995475506013e-06	-0.757991714861401	4.1462318902535e-35	cis	Towards UnRx	Pt4	X5	2	Genes that change after drug withdrawal
12822	1872	EMC8	ENSG00000131148	-0.675448015175752	3.04491850857857e-12	-0.111085096038224	0.0163217730910194	trans	Towards UnRx	Pt4	X5	2	Genes that change after drug withdrawal
12823	1873	EML1	ENSG00000066629	-0.561640795216682	5.64428406287912e-06	0.132554313672171	0.0259840108048796	trans	Away from UnRx	Pt4	X5	2	Genes that change after drug withdrawal
12824	1874	EMP3	ENSG00000142227	-1.02848154478739	7.68977841624812e-20	0.631378884574228	1.56098971779255e-24	trans	Away from UnRx	Pt4	X5	2	Genes that change after drug withdrawal
12825	1875	ENC1	ENSG00000171617	0.572801145910065	0.000358541245600321	1.60439987859992	4.71306200501421e-119	trans	Towards UnRx	Pt4	X5	2	Genes that change after drug withdrawal
12826	1876	ENO2	ENSG00000111674	-0.528629564929125	3.08575414110552e-05	-0.107579829402147	0.0642486697289173	cis	Towards UnRx	Pt4	X5	2	Genes that change after drug withdrawal
12827	1877	EPCAM	ENSG00000119888	0.556995986656753	3.59118788886312e-07	1.09498858934027	1.04435600417419e-115	trans	Towards UnRx	Pt4	X5	2	Genes that change after drug withdrawal
12828	1878	EPDR1	ENSG00000086289	-0.784092623683244	4.77881620871493e-09	-0.0939516158842037	0.159111788605232	trans	Towards UnRx	Pt4	X5	2	Genes that change after drug withdrawal
12829	1879	ESCO2	ENSG00000171320	0.555387523595562	0.000538266927147012	1.10354027554141	8.70408999556727e-64	cis	Towards UnRx	Pt4	X5	2	Genes that change after drug withdrawal
12830	1880	ESD	ENSG00000139684	-0.734849067788386	3.58956190410188e-16	-0.921720991591523	1.09932905326556e-119	cis	Towards UnRx	Pt4	X5	2	Genes that change after drug withdrawal
12831	1881	ESRRA	ENSG00000173153	-0.565861211970396	0.00012036074911776	0.0980756210376594	0.156384244990653	cis	Away from UnRx	Pt4	X5	2	Genes that change after drug withdrawal
12832	1882	ESS2	ENSG00000100056	0.503298972672413	0.00219746758987153	0.601497555059047	2.79457601904231e-21	trans	Towards UnRx	Pt4	X5	2	Genes that change after drug withdrawal
12833	1883	ETAA1	ENSG00000143971	0.580041523355131	0.000123205860199796	0.349488514170961	7.23189849117565e-10	trans	Towards UnRx	Pt4	X5	2	Genes that change after drug withdrawal
12834	1884	ETFDH	ENSG00000171503	0.598498424858247	2.54427717055279e-05	0.752349352506527	9.06981704319639e-40	cis	Towards UnRx	Pt4	X5	2	Genes that change after drug withdrawal
12835	1885	EWSR1	ENSG00000182944	0.586118134660922	1.07730803189265e-14	0.413007477641418	3.01682990278938e-41	cis	Towards UnRx	Pt4	X5	2	Genes that change after drug withdrawal
12836	1886	EXOC6B	ENSG00000144036	0.50210952732448	0.0023468935893009	0.703598777881757	1.79191714668768e-28	trans	Towards UnRx	Pt4	X5	2	Genes that change after drug withdrawal
12837	1887	EXOSC8	ENSG00000120699	0.826432827628929	1.06064592931138e-17	1.02835950839451	1.23809772483234e-133	cis	Towards UnRx	Pt4	X5	2	Genes that change after drug withdrawal
12838	1888	EYA1	ENSG00000104313	1.00213989896623	6.76822794132033e-10	0.71433498329479	8.53047435300577e-30	trans	Towards UnRx	Pt4	X5	2	Genes that change after drug withdrawal
12839	1889	F11R	ENSG00000158769	0.670468393265374	3.06075932915621e-05	0.909942737141154	5.13082815917826e-45	trans	Towards UnRx	Pt4	X5	2	Genes that change after drug withdrawal
12840	1890	F12	ENSG00000131187	-0.512670376840501	2.36616457271718e-05	0.552581249381866	1.34959712642443e-21	cis	Away from UnRx	Pt4	X5	2	Genes that change after drug withdrawal
12841	1891	FADS1	ENSG00000149485	-0.657616655869757	6.20986524483612e-14	0.278200968669637	2.20003700274017e-10	trans	Away from UnRx	Pt4	X5	2	Genes that change after drug withdrawal
12842	1892	FADS3	ENSG00000221968	-0.543346162106255	7.42434617803367e-05	0.43589746915296	1.19388916142647e-11	trans	Away from UnRx	Pt4	X5	2	Genes that change after drug withdrawal
12843	1893	FAM110A	ENSG00000125898	0.572560267008368	0.000134295880772555	0.856406122672017	2.98143149446091e-45	trans	Towards UnRx	Pt4	X5	2	Genes that change after drug withdrawal
12844	1894	FAM131C	ENSG00000185519	-0.590104629350623	9.70205029190079e-05	-0.0300647950762922	0.675895641500222	trans	Towards UnRx	Pt4	X5	2	Genes that change after drug withdrawal
12845	1895	FAM162B	ENSG00000183807	-0.712708692320787	1.79727326397559e-07	-0.273973507463548	9.12370769412593e-06	cis	Towards UnRx	Pt4	X5	2	Genes that change after drug withdrawal
12846	1896	FAM181B	ENSG00000182103	-0.69597682842615	6.81099061821888e-07	-0.275253283765781	2.12622060456493e-05	cis	Towards UnRx	Pt4	X5	2	Genes that change after drug withdrawal
12847	1897	FAM184A	ENSG00000111879	-0.533753815686668	3.48688437428324e-07	0.298754807835399	1.81005317878462e-09	cis	Away from UnRx	Pt4	X5	2	Genes that change after drug withdrawal
12848	1898	FAM217B	ENSG00000196227	0.534037918046911	7.28390587526314e-10	0.747318434238785	3.0249345372672e-82	cis	Towards UnRx	Pt4	X5	2	Genes that change after drug withdrawal
12849	1899	FAM53B	ENSG00000189319	-0.539780008461834	0.000400785908312739	0.196140309265865	0.00340029668345247	trans	Away from UnRx	Pt4	X5	2	Genes that change after drug withdrawal
12850	1900	FAM78B	ENSG00000188859	-0.531778298576116	0.000285101779976075	0.0105912081989496	0.959625956232075	cis	Away from UnRx	Pt4	X5	2	Genes that change after drug withdrawal
12851	1901	FAM83D	ENSG00000101447	0.909237213264737	3.36071507932639e-07	0.787017812015045	2.06149333047133e-29	cis	Towards UnRx	Pt4	X5	2	Genes that change after drug withdrawal
12852	1902	FANCA	ENSG00000187741	-0.564618750037987	9.16014187813526e-07	0.83196098371883	1.56580772477015e-47	trans	Away from UnRx	Pt4	X5	2	Genes that change after drug withdrawal
12853	1903	FARSB	ENSG00000116120	0.508822445811685	1.08854048333525e-06	0.69504003021274	8.89812944965833e-57	cis	Towards UnRx	Pt4	X5	2	Genes that change after drug withdrawal
12854	1904	FBXO5	ENSG00000112029	0.517760621456831	0.000290770343247793	0.787533580255161	6.28119727091132e-42	trans	Towards UnRx	Pt4	X5	2	Genes that change after drug withdrawal
12855	1905	FDFT1	ENSG00000079459	-0.674869988233139	2.42652593071824e-11	-0.755703911338528	8.99281334164892e-64	cis	Towards UnRx	Pt4	X5	2	Genes that change after drug withdrawal
12856	1906	FERMT1	ENSG00000101311	-0.629058068188351	4.9938732728007e-08	-0.348194621234962	2.47666361829871e-11	trans	Towards UnRx	Pt4	X5	2	Genes that change after drug withdrawal
12857	1907	FES	ENSG00000182511	-1.01531156614579	1.61952981724182e-22	0.357503556553465	5.20442272698285e-10	cis	Away from UnRx	Pt4	X5	2	Genes that change after drug withdrawal
12858	1908	FEZ1	ENSG00000149557	-0.542879773048543	3.47711140040448e-05	1.17355513089562	6.1214532123449e-74	cis	Away from UnRx	Pt4	X5	2	Genes that change after drug withdrawal
12859	1909	FIG4	ENSG00000112367	-0.724592897543204	9.2473541682339e-07	-0.227765697944933	0.000890096639096659	cis	Towards UnRx	Pt4	X5	2	Genes that change after drug withdrawal
12860	1910	FKBP11	ENSG00000134285	-0.925554789585955	4.2343963955928e-20	-0.413694267181335	1.87365693535115e-17	cis	Towards UnRx	Pt4	X5	2	Genes that change after drug withdrawal
12861	1911	FLOT2	ENSG00000132589	-0.514508147237887	0.000185054279842794	-0.493620623176559	3.57956408998693e-19	trans	Towards UnRx	Pt4	X5	2	Genes that change after drug withdrawal
12862	1912	FMN2	ENSG00000155816	0.776077744338588	4.06959591040425e-06	0.927698941931804	8.48293011922128e-45	trans	Towards UnRx	Pt4	X5	2	Genes that change after drug withdrawal
12863	1913	FMNL1	ENSG00000184922	0.624864726843166	2.36616457271718e-05	0.910155485185493	3.94383180290869e-53	cis	Towards UnRx	Pt4	X5	2	Genes that change after drug withdrawal
12864	1914	FMNL3	ENSG00000161791	-0.604087499345738	3.8503037450748e-05	0.134028306451911	0.0580155583999433	cis	Away from UnRx	Pt4	X5	2	Genes that change after drug withdrawal
12865	1915	FN1	ENSG00000115414	-0.828505171036503	1.03757684706462e-10	1.98115394289352	6.17017351733028e-163	cis	Away from UnRx	Pt4	X5	2	Genes that change after drug withdrawal
12866	1916	FNDC4	ENSG00000115226	0.574475584359526	1.212594506358e-05	0.61997335587513	6.72452522662198e-32	trans	Towards UnRx	Pt4	X5	2	Genes that change after drug withdrawal
12867	1917	FNDC5	ENSG00000160097	-0.749276548458714	4.88320501200097e-09	0.48635290514287	1.34005847258352e-14	trans	Away from UnRx	Pt4	X5	2	Genes that change after drug withdrawal
12868	1918	FOS	ENSG00000170345	-0.669373609251124	1.54503132731268e-09	-0.0185765322175459	0.751674427564818	trans	Towards UnRx	Pt4	X5	2	Genes that change after drug withdrawal
12869	1919	FOXP1	ENSG00000114861	0.796855677396193	2.19572410042489e-20	1.99012755376109	0	trans	Towards UnRx	Pt4	X5	2	Genes that change after drug withdrawal
12870	1920	FRAT2	ENSG00000181274	-0.543421704119311	2.7734424106827e-05	-0.384860337261572	2.77191793922171e-12	trans	Towards UnRx	Pt4	X5	2	Genes that change after drug withdrawal
12871	1921	FRMD4A	ENSG00000151474	0.884549785148568	9.20045181156718e-10	2.04943029369674	2.54197482761968e-208	trans	Towards UnRx	Pt4	X5	2	Genes that change after drug withdrawal
12872	1922	FUCA2	ENSG00000001036	-0.791618053100889	1.17805117494374e-13	-0.743124915834953	6.93034774305464e-51	trans	Towards UnRx	Pt4	X5	2	Genes that change after drug withdrawal
12873	1923	FXYD5	ENSG00000089327	-0.556133044573802	6.52250055340988e-06	0.679653834095346	8.16392770643265e-30	cis	Away from UnRx	Pt4	X5	2	Genes that change after drug withdrawal
12874	1924	FYN	ENSG00000010810	-0.572416139343871	1.65125208804762e-06	0.612808287645224	1.18934143635192e-25	cis	Away from UnRx	Pt4	X5	2	Genes that change after drug withdrawal
12875	1925	FZD1	ENSG00000157240	0.938845890013506	1.3713185602401e-09	1.30366545565634	1.63611276899517e-92	cis	Towards UnRx	Pt4	X5	2	Genes that change after drug withdrawal
12876	1926	GABRA5	ENSG00000186297	-0.815754601201968	2.09322654307145e-09	-1.16242586264859	2.50729959537524e-84	trans	Towards UnRx	Pt4	X5	2	Genes that change after drug withdrawal
12877	1927	GADD45B	ENSG00000099860	-1.293531056112	5.2507940358908e-29	-0.214376249828276	0.000900142010358634	trans	Towards UnRx	Pt4	X5	2	Genes that change after drug withdrawal
12878	1928	GADD45G	ENSG00000130222	-0.696317725036404	4.29415563560011e-07	0.81480218121244	1.26595191694111e-34	cis	Away from UnRx	Pt4	X5	2	Genes that change after drug withdrawal
12879	1929	GAGE1	ENSG00000205777	0.517273063149588	9.77153176192674e-36	0.0905573309527772	1.80134527250107e-06	trans	Towards UnRx	Pt4	X5	2	Genes that change after drug withdrawal
12880	1930	GAGE12F	ENSG00000236362	0.82276535257327	9.5338888029397e-11	0.722842146106049	4.62940205041457e-45	trans	Towards UnRx	Pt4	X5	2	Genes that change after drug withdrawal
12881	1931	GAGE12F	ENSG00000236362	0.82276535257327	9.5338888029397e-11	0.722842146106049	4.62940205041457e-45	trans	Towards UnRx	Pt4	X5	2	Genes that change after drug withdrawal
12882	1932	GAGE12F	ENSG00000236362	0.82276535257327	9.5338888029397e-11	0.722842146106049	4.62940205041457e-45	trans	Towards UnRx	Pt4	X5	2	Genes that change after drug withdrawal
12883	1933	GAGE12F	ENSG00000236362	0.82276535257327	9.5338888029397e-11	0.722842146106049	4.62940205041457e-45	trans	Towards UnRx	Pt4	X5	2	Genes that change after drug withdrawal
12884	1934	GAGE12F	ENSG00000236362	0.82276535257327	9.5338888029397e-11	0.722842146106049	4.62940205041457e-45	trans	Towards UnRx	Pt4	X5	2	Genes that change after drug withdrawal
12885	1935	GAGE12F	ENSG00000236362	0.82276535257327	9.5338888029397e-11	0.722842146106049	4.62940205041457e-45	trans	Towards UnRx	Pt4	X5	2	Genes that change after drug withdrawal
12886	1936	GAGE12F	ENSG00000236362	0.82276535257327	9.5338888029397e-11	0.722842146106049	4.62940205041457e-45	trans	Towards UnRx	Pt4	X5	2	Genes that change after drug withdrawal
12887	1937	GAGE12F	ENSG00000236362	0.82276535257327	9.5338888029397e-11	0.722842146106049	4.62940205041457e-45	trans	Towards UnRx	Pt4	X5	2	Genes that change after drug withdrawal
12888	1938	GAL	ENSG00000069482	-1.27581435912529	4.58180967590499e-48	1.19785966153864	6.89169873011897e-99	cis	Away from UnRx	Pt4	X5	2	Genes that change after drug withdrawal
12889	1939	GAP43	ENSG00000172020	-0.660934270545076	9.60558638787311e-06	-1.77507743477453	1.56515248685086e-216	cis	Towards UnRx	Pt4	X5	2	Genes that change after drug withdrawal
12890	1940	GCFC2	ENSG00000005436	0.535575838999543	2.16941585374491e-05	0.257224453181578	1.57325525049333e-07	trans	Towards UnRx	Pt4	X5	2	Genes that change after drug withdrawal
12891	1941	GCHFR	ENSG00000137880	-0.621534901381765	2.53896433116101e-08	0.858574282638117	1.12770276663299e-50	trans	Away from UnRx	Pt4	X5	2	Genes that change after drug withdrawal
12892	1942	GEMIN6	ENSG00000152147	0.774630839065317	2.1690087836396e-10	-0.702014755184774	1.18963284691856e-64	trans	Away from UnRx	Pt4	X5	2	Genes that change after drug withdrawal
12893	1943	GGCT	ENSG00000006625	0.510323226570647	2.55896270289862e-11	0.476077184346803	9.32010398245675e-51	trans	Towards UnRx	Pt4	X5	2	Genes that change after drug withdrawal
12894	1944	GLB1L	ENSG00000163521	-0.52969012330936	0.000369332253944969	0.0958449377944942	0.203255631567772	cis	Away from UnRx	Pt4	X5	2	Genes that change after drug withdrawal
12895	1945	GLG1	ENSG00000090863	-0.684111688396686	3.96228996945515e-15	0.731607356318191	1.25389984303651e-54	trans	Away from UnRx	Pt4	X5	2	Genes that change after drug withdrawal
12896	1946	GMPR	ENSG00000137198	-0.555574285496223	0.000186114315498576	0.0093304977215618	0.868818744864891	trans	Away from UnRx	Pt4	X5	2	Genes that change after drug withdrawal
12897	1947	GNAS	ENSG00000087460	0.520661165208824	1.59979349966013e-56	0.813834347531117	0	cis	Towards UnRx	Pt4	X5	2	Genes that change after drug withdrawal
12898	1948	GNG11	ENSG00000127920	-1.27996721760023	8.08921550936318e-26	-1.19325098049856	4.04719944600062e-92	cis	Towards UnRx	Pt4	X5	2	Genes that change after drug withdrawal
12899	1949	GPALPP1	ENSG00000133114	-0.543535743268127	8.26927991132492e-05	-0.273943019166287	2.11669789066321e-06	cis	Towards UnRx	Pt4	X5	2	Genes that change after drug withdrawal
12900	1950	GPATCH11	ENSG00000152133	0.600520329977836	1.00706357890634e-05	0.0865280896311374	0.102694397441927	trans	Towards UnRx	Pt4	X5	2	Genes that change after drug withdrawal
12901	1951	GPC3	ENSG00000147257	0.639771819583088	4.98040552571945e-05	0.598467483852758	2.72725184514739e-22	trans	Towards UnRx	Pt4	X5	2	Genes that change after drug withdrawal
12902	1952	GPN1	ENSG00000198522	0.608565560346435	1.08147146659404e-06	-0.162322823618823	0.000388737686187768	trans	Away from UnRx	Pt4	X5	2	Genes that change after drug withdrawal
12903	1953	GPR135	ENSG00000181619	-0.560234505950266	0.000285101779976075	0.307017648630091	9.34460783845814e-06	trans	Away from UnRx	Pt4	X5	2	Genes that change after drug withdrawal
12904	1954	GRINA	ENSG00000178719	-0.644761749641538	2.01032794038723e-08	0.691972905841999	3.14672593264805e-33	cis	Away from UnRx	Pt4	X5	2	Genes that change after drug withdrawal
12905	1955	GSDMD	ENSG00000104518	-0.643677042189698	1.81551149938263e-08	1.33686554843155	8.26053478757443e-107	cis	Away from UnRx	Pt4	X5	2	Genes that change after drug withdrawal
12906	1956	GSS	ENSG00000100983	0.722024118096701	1.48057142310064e-11	0.750652755321528	7.38964243241905e-62	cis	Towards UnRx	Pt4	X5	2	Genes that change after drug withdrawal
12907	1957	GSTT2B	ENSG00000133433	-1.0004809858053	5.01524079227377e-15	-1.24760338621808	1.93226398003412e-108	cis	Towards UnRx	Pt4	X5	2	Genes that change after drug withdrawal
12908	1958	GTF2F2	ENSG00000188342	-0.703180316058123	3.94972118043877e-11	-0.743075385956617	1.31251154148865e-56	cis	Towards UnRx	Pt4	X5	2	Genes that change after drug withdrawal
12909	1959	GTF2H5	ENSG00000272047	0.614826641033643	1.38178622057795e-16	0.123374036197384	2.64583486993764e-05	trans	Towards UnRx	Pt4	X5	2	Genes that change after drug withdrawal
12910	1960	GTF3A	ENSG00000122034	0.603603212958258	2.16308336136498e-21	0.678399414732104	2.19363950301133e-127	cis	Towards UnRx	Pt4	X5	2	Genes that change after drug withdrawal
12911	1961	GTF3C6	ENSG00000155115	-0.807175130772821	1.59584480749903e-27	-0.682813781381187	4.59753851005613e-87	cis	Towards UnRx	Pt4	X5	2	Genes that change after drug withdrawal
12912	1962	GTSE1	ENSG00000075218	0.638290209615461	4.97295482121739e-05	0.875405379053285	6.91150583696833e-42	trans	Towards UnRx	Pt4	X5	2	Genes that change after drug withdrawal
12913	1963	GUCD1	ENSG00000138867	-0.707515292657424	2.72175497152277e-07	-0.335622009657094	1.42412865236546e-07	cis	Towards UnRx	Pt4	X5	2	Genes that change after drug withdrawal
12914	1964	HACD1	ENSG00000165996	-0.626119737941596	2.2305433728747e-05	-0.3666369708162	3.2117578288383e-08	trans	Towards UnRx	Pt4	X5	2	Genes that change after drug withdrawal
12915	1965	HAPLN2	ENSG00000132702	-1.51010173619254	2.20872584532895e-38	0.213170968084566	0.00194154873760628	trans	Away from UnRx	Pt4	X5	2	Genes that change after drug withdrawal
12916	1966	HCG11	ENSG00000228223	-0.575039245922778	1.91439091934854e-06	0.513468663756943	1.51984646419512e-18	cis	Away from UnRx	Pt4	X5	2	Genes that change after drug withdrawal
12917	1967	HDAC7	ENSG00000061273	-0.519637284807165	0.000204868198025438	-0.0251458977648448	0.65410962731757	cis	Towards UnRx	Pt4	X5	2	Genes that change after drug withdrawal
12918	1968	HERPUD1	ENSG00000051108	-0.577185731267151	2.138398977295e-06	-0.552312150134118	6.80244171394166e-22	trans	Towards UnRx	Pt4	X5	2	Genes that change after drug withdrawal
12919	1969	HES6	ENSG00000144485	-1.03894580775013	7.2643562476626e-23	-0.39488157181927	1.16872946735182e-13	cis	Towards UnRx	Pt4	X5	2	Genes that change after drug withdrawal
12920	1970	HEXB	ENSG00000049860	-0.673449497226218	1.05637963152856e-09	-0.18565234751312	0.000358049318041025	trans	Towards UnRx	Pt4	X5	2	Genes that change after drug withdrawal
12921	1971	HHEX	ENSG00000152804	-0.612425216619367	5.11805997120826e-05	0.12049894661462	0.0876664839779479	trans	Away from UnRx	Pt4	X5	2	Genes that change after drug withdrawal
12922	1972	HIC2	ENSG00000169635	-0.592260051944535	2.3949033889086e-05	-0.247108029901824	4.60925248369899e-05	cis	Towards UnRx	Pt4	X5	2	Genes that change after drug withdrawal
12923	1973	HIF3A	ENSG00000124440	0.586104391504435	0.000332413434179683	0.963321542712289	1.18437171930448e-48	trans	Towards UnRx	Pt4	X5	2	Genes that change after drug withdrawal
12924	1974	HINT2	ENSG00000137133	0.508332703148328	2.37986768703986e-05	0.897926129127977	5.00968563610632e-72	trans	Towards UnRx	Pt4	X5	2	Genes that change after drug withdrawal
12925	1975	HIST1H1C	ENSG00000187837	1.11542719315246	1.8336537037052e-12	1.63879216669473	1.15245301605754e-128	cis	Towards UnRx	Pt4	X5	2	Genes that change after drug withdrawal
12926	1976	HIST1H2BH	ENSG00000275713	0.777153358106037	6.71273686709269e-07	0.623618689514449	1.66819432572054e-23	cis	Towards UnRx	Pt4	X5	2	Genes that change after drug withdrawal
12927	1977	HJURP	ENSG00000123485	0.822644285405333	1.05192703308042e-06	0.330466453678814	5.2884899060907e-07	cis	Towards UnRx	Pt4	X5	2	Genes that change after drug withdrawal
12928	1978	HLA-A	ENSG00000206503	-0.592844077135273	7.33333140167288e-14	2.19919626012136	0	cis	Away from UnRx	Pt4	X5	2	Genes that change after drug withdrawal
12929	1979	HLA-C	ENSG00000204525	-0.543537160668332	8.290823388711e-12	1.6750339085393	7.55069729600862e-260	cis	Away from UnRx	Pt4	X5	2	Genes that change after drug withdrawal
12930	1980	HLA-DPA1	ENSG00000231389	-1.02419619770823	1.58395599396398e-16	-0.552949447409503	1.50124632269583e-19	cis	Towards UnRx	Pt4	X5	2	Genes that change after drug withdrawal
12931	1981	HLA-DPB1	ENSG00000223865	-1.83331607857155	2.57745014665506e-61	0.257504323633596	0.000157390269602735	cis	Away from UnRx	Pt4	X5	2	Genes that change after drug withdrawal
12932	1982	HMG20A	ENSG00000140382	0.644221637234331	8.04726573002928e-06	0.156238295349794	0.00510757902442408	cis	Towards UnRx	Pt4	X5	2	Genes that change after drug withdrawal
12933	1983	HMGA1	ENSG00000137309	-0.565787757008498	4.81776544492372e-29	-0.66126294161167	1.80715321583973e-163	cis	Towards UnRx	Pt4	X5	2	Genes that change after drug withdrawal
12934	1984	HMGB1	ENSG00000189403	0.794353022376959	3.91106270220411e-52	0.604217633754933	1.43221538049565e-139	cis	Towards UnRx	Pt4	X5	2	Genes that change after drug withdrawal
12935	1985	HMGB2	ENSG00000164104	0.959105303855022	2.88598028649583e-14	1.26021642870745	2.04535959090528e-107	cis	Towards UnRx	Pt4	X5	2	Genes that change after drug withdrawal
12936	1986	HMGCR	ENSG00000113161	-0.58307924969983	1.02516411214719e-06	-0.396622660095485	2.41046099805988e-13	trans	Towards UnRx	Pt4	X5	2	Genes that change after drug withdrawal
12937	1987	HMGCS1	ENSG00000112972	-0.872822655320943	4.52736984933189e-17	-0.914986334889268	2.36333557626763e-68	trans	Towards UnRx	Pt4	X5	2	Genes that change after drug withdrawal
12938	1988	HMMR	ENSG00000072571	0.533965354768462	0.00177338930223892	0.248155869469894	0.000202689289795012	cis	Towards UnRx	Pt4	X5	2	Genes that change after drug withdrawal
12939	1989	HOMER3	ENSG00000051128	-0.566588088372643	0.000114221871913201	0.725580243700959	1.02553061124168e-26	trans	Away from UnRx	Pt4	X5	2	Genes that change after drug withdrawal
12940	1990	HORMAD1	ENSG00000143452	-1.39793414499648	6.14957410830459e-44	-0.823780530502609	5.26043324169935e-53	trans	Towards UnRx	Pt4	X5	2	Genes that change after drug withdrawal
12941	1991	HOXA10	ENSG00000253293	1.14626072452147	2.024473970516e-15	2.40081882684064	1.19430006246979e-268	trans	Towards UnRx	Pt4	X5	2	Genes that change after drug withdrawal
12942	1992	HOXA4	ENSG00000197576	-0.547627250449133	0.000126513962838752	-0.214775700622829	0.000427400948399976	trans	Towards UnRx	Pt4	X5	2	Genes that change after drug withdrawal
12943	1993	HOXB2	ENSG00000173917	-0.68487300196259	1.90522009620437e-06	-0.401903382451884	9.75263545658716e-10	cis	Towards UnRx	Pt4	X5	2	Genes that change after drug withdrawal
12944	1994	HPGD	ENSG00000164120	0.653390041448232	4.64127882488946e-05	0.642973084318814	2.31568112630222e-25	cis	Towards UnRx	Pt4	X5	2	Genes that change after drug withdrawal
12945	1995	HPS4	ENSG00000100099	-0.648735546733059	2.17375410712052e-06	-0.231146524397746	0.000104829040567864	cis	Towards UnRx	Pt4	X5	2	Genes that change after drug withdrawal
12946	1996	HS6ST3	ENSG00000185352	-0.523732370268645	0.000425853302824064	-0.347743002141063	1.61210234425414e-07	cis	Towards UnRx	Pt4	X5	2	Genes that change after drug withdrawal
12947	1997	HSBP1	ENSG00000230989	-0.569321617029702	1.36814091264005e-36	0.00406238024944768	0.887474263375735	trans	Away from UnRx	Pt4	X5	2	Genes that change after drug withdrawal
12948	1998	HSD17B8	ENSG00000204228	0.631962962146682	5.83295944314106e-06	0.773444671953953	3.69073776736289e-42	cis	Towards UnRx	Pt4	X5	2	Genes that change after drug withdrawal
12949	1999	HSF2BP	ENSG00000160207	0.6053802889886	0.000111176036569967	1.31680976218454	3.14528848901258e-95	cis	Towards UnRx	Pt4	X5	2	Genes that change after drug withdrawal
12950	2000	HSP90AA1	ENSG00000080824	-0.552421777552006	1.49054578463577e-35	-0.377729333704913	1.29771605748742e-61	trans	Towards UnRx	Pt4	X5	2	Genes that change after drug withdrawal
12951	2001	HSPA1A	ENSG00000204389	-1.26955706861877	3.14469479617447e-51	1.80233214540099	2.04079359042973e-218	cis	Away from UnRx	Pt4	X5	2	Genes that change after drug withdrawal
12952	2002	HSPA1B	ENSG00000204388	-0.882458128737213	1.41438596134171e-17	2.53577848881403	6.23581042410544e-289	cis	Away from UnRx	Pt4	X5	2	Genes that change after drug withdrawal
12953	2003	HSPA4L	ENSG00000164070	-0.520421844371473	1.32775905999539e-05	0.474572142168889	5.59122219158137e-17	cis	Away from UnRx	Pt4	X5	2	Genes that change after drug withdrawal
12954	2004	HSPA5	ENSG00000044574	-0.506181115684059	4.50905644730407e-15	0.461425069281506	6.13849043538696e-40	trans	Away from UnRx	Pt4	X5	2	Genes that change after drug withdrawal
12955	2005	HUNK	ENSG00000142149	0.570367510162762	8.15739916422036e-05	1.38315490195836	2.5418513877983e-111	cis	Towards UnRx	Pt4	X5	2	Genes that change after drug withdrawal
12956	2006	IAH1	ENSG00000134330	0.506682009787233	2.96741200255396e-09	1.03262181063278	2.68542313097747e-150	trans	Towards UnRx	Pt4	X5	2	Genes that change after drug withdrawal
12957	2007	ID1	ENSG00000125968	0.704994415478095	1.69252657575787e-13	1.77941715321388	8.6684266651615e-250	cis	Towards UnRx	Pt4	X5	2	Genes that change after drug withdrawal
12958	2008	ID2	ENSG00000115738	1.33483416974526	1.28631166649296e-40	1.54452333055379	3.14276604274417e-218	trans	Towards UnRx	Pt4	X5	2	Genes that change after drug withdrawal
12959	2009	ID3	ENSG00000117318	0.534806392427067	1.11224802746166e-06	2.06945951536105	1.75170871492069e-253	trans	Towards UnRx	Pt4	X5	2	Genes that change after drug withdrawal
12960	2010	ID4	ENSG00000172201	0.65028077576236	2.34861582180438e-09	1.1831046856768	9.81922378943029e-127	trans	Towards UnRx	Pt4	X5	2	Genes that change after drug withdrawal
12961	2011	IDI1	ENSG00000067064	-0.671475991555781	7.03909392022491e-11	-0.0838331042303484	0.0952917524198968	trans	Towards UnRx	Pt4	X5	2	Genes that change after drug withdrawal
12962	2012	IER2	ENSG00000160888	-0.62789132296028	1.30278462367471e-09	0.347786043110919	1.0297896199138e-10	trans	Away from UnRx	Pt4	X5	2	Genes that change after drug withdrawal
12963	2013	IER5L	ENSG00000188483	-0.635601524453742	5.03663324920746e-06	0.496263344846708	7.52874503866593e-14	trans	Away from UnRx	Pt4	X5	2	Genes that change after drug withdrawal
12964	2014	IFITM3	ENSG00000142089	-0.584652758150052	3.13203093581509e-05	0.246400235583361	0.000273434398377904	trans	Away from UnRx	Pt4	X5	2	Genes that change after drug withdrawal
12965	2015	IFT80	ENSG00000068885	0.774272209809705	4.27737270833892e-08	1.19142484941255	4.27731039475649e-89	cis	Towards UnRx	Pt4	X5	2	Genes that change after drug withdrawal
12966	2016	IFT81	ENSG00000122970	0.503176772660157	3.42539902380613e-05	0.76195335683432	7.62999035904008e-51	trans	Towards UnRx	Pt4	X5	2	Genes that change after drug withdrawal
12967	2017	IFT88	ENSG00000032742	0.629880988930855	6.74586638746248e-08	0.648892901574066	1.44725706094556e-42	cis	Towards UnRx	Pt4	X5	2	Genes that change after drug withdrawal
12968	2018	IGFBP5	ENSG00000115461	-1.04721731047935	3.59560947102805e-19	-0.678359112183223	2.92513946463904e-31	cis	Towards UnRx	Pt4	X5	2	Genes that change after drug withdrawal
12969	2019	IL20RA	ENSG00000016402	-0.892551037200755	1.15320227834894e-11	-0.322274534802717	3.62137725664498e-07	trans	Towards UnRx	Pt4	X5	2	Genes that change after drug withdrawal
12970	2020	ILDR2	ENSG00000143195	-0.706410149645948	2.66055352087893e-10	0.350701635711872	5.06712406245468e-10	cis	Away from UnRx	Pt4	X5	2	Genes that change after drug withdrawal
12971	2021	INAFM1	ENSG00000257704	0.596303037304248	0.000226617873465255	0.651553799986007	1.6040086714194e-25	trans	Towards UnRx	Pt4	X5	2	Genes that change after drug withdrawal
12972	2022	INSIG1	ENSG00000186480	-0.584889931648689	2.73012665708445e-06	-0.539431021763108	9.49297630160523e-21	cis	Towards UnRx	Pt4	X5	2	Genes that change after drug withdrawal
12973	2023	INTS12	ENSG00000138785	0.616579035788785	5.33848048808656e-06	0.597748733372327	7.30571832634067e-28	cis	Towards UnRx	Pt4	X5	2	Genes that change after drug withdrawal
12974	2024	IQGAP2	ENSG00000145703	-0.79767868931116	1.1261530994889e-12	-0.566185456702513	4.58484426754014e-26	trans	Towards UnRx	Pt4	X5	2	Genes that change after drug withdrawal
12975	2025	IREB2	ENSG00000136381	0.511100969970298	9.90248014975843e-06	1.01329847645773	7.46093928935612e-90	cis	Towards UnRx	Pt4	X5	2	Genes that change after drug withdrawal
12976	2026	IRF1	ENSG00000125347	-0.826334208609143	2.85662911079734e-09	0.137722729341215	0.0493159481215686	trans	Away from UnRx	Pt4	X5	2	Genes that change after drug withdrawal
12977	2027	IRX2	ENSG00000170561	-0.537844860455716	4.40052101616137e-05	0.230908777175661	0.00010095618684999	cis	Away from UnRx	Pt4	X5	2	Genes that change after drug withdrawal
12978	2028	ISG15	ENSG00000187608	-0.990078498635681	3.13482264039344e-15	0.145218496516309	0.0302736201543754	trans	Away from UnRx	Pt4	X5	2	Genes that change after drug withdrawal
12979	2029	ITGA4	ENSG00000115232	-0.809552870416032	9.9155710191384e-09	-0.00784192839498098	0.855399127221225	cis	Towards UnRx	Pt4	X5	2	Genes that change after drug withdrawal
12980	2030	ITGA6	ENSG00000091409	-0.672221742468172	5.0821587867814e-08	0.387972514745041	4.02579422999031e-10	cis	Away from UnRx	Pt4	X5	2	Genes that change after drug withdrawal
12981	2031	ITM2B	ENSG00000136156	-1.01805196180281	2.0904280578629e-32	-0.687209508917018	2.57049531272768e-62	cis	Towards UnRx	Pt4	X5	2	Genes that change after drug withdrawal
12982	2032	JUN	ENSG00000177606	-0.585366848371978	4.5971996403275e-12	-0.942235889796725	3.11565335313991e-120	cis	Towards UnRx	Pt4	X5	2	Genes that change after drug withdrawal
12983	2033	JUNB	ENSG00000171223	-0.734736918660259	2.39580401690848e-08	0.59230066206586	1.66777595292514e-18	trans	Away from UnRx	Pt4	X5	2	Genes that change after drug withdrawal
12984	2034	JUND	ENSG00000130522	-0.743140423990744	5.82640681250018e-21	-0.00240408115719891	0.958079636262864	trans	Towards UnRx	Pt4	X5	2	Genes that change after drug withdrawal
12985	2035	KCNMA1	ENSG00000156113	1.6155156344145	2.20652148939969e-24	4.55366600258532	0	cis	Towards UnRx	Pt4	X5	2	Genes that change after drug withdrawal
12986	2036	KCNQ1OT1	ENSG00000269821	-0.513953368226709	1.17589235146813e-07	0.931785023945811	2.37764901382639e-72	trans	Away from UnRx	Pt4	X5	2	Genes that change after drug withdrawal
12987	2037	KCNQ2	ENSG00000075043	-0.542160915252042	1.83111660390065e-08	0.101714494703878	0.025656836237367	cis	Away from UnRx	Pt4	X5	2	Genes that change after drug withdrawal
12988	2038	KDELC1	ENSG00000134901	0.869765030690766	9.11758187085625e-09	1.28269276645363	1.48375602797077e-93	cis	Towards UnRx	Pt4	X5	2	Genes that change after drug withdrawal
12989	2039	KHNYN	ENSG00000100441	-0.582136157569793	8.54080764496733e-05	-0.160996269285347	0.0161907940295091	cis	Towards UnRx	Pt4	X5	2	Genes that change after drug withdrawal
12990	2040	KIF21A	ENSG00000139116	-0.592946421795083	4.81794744734585e-08	-0.132417380019927	0.00939083298422436	cis	Towards UnRx	Pt4	X5	2	Genes that change after drug withdrawal
12991	2041	KIF23	ENSG00000137807	0.735658410814052	9.50079643259734e-06	1.03837589433372	6.92125393769105e-53	cis	Towards UnRx	Pt4	X5	2	Genes that change after drug withdrawal
12992	2042	KIFC3	ENSG00000140859	-0.630508129163596	8.0112074310832e-06	0.298310888875477	7.14118416203038e-06	trans	Away from UnRx	Pt4	X5	2	Genes that change after drug withdrawal
12993	2043	KLF6	ENSG00000067082	-0.510486566136956	1.03735498474878e-05	-0.999534302043276	1.03425289931701e-78	trans	Towards UnRx	Pt4	X5	2	Genes that change after drug withdrawal
12994	2044	KLHDC9	ENSG00000162755	-0.664785483006173	1.03768284127943e-06	0.829054578074404	1.3830085583115e-36	trans	Away from UnRx	Pt4	X5	2	Genes that change after drug withdrawal
12995	2045	KRCC1	ENSG00000172086	0.974420025012007	5.71477918463092e-12	0.111434686408346	0.0414484471385099	trans	Towards UnRx	Pt4	X5	2	Genes that change after drug withdrawal
12996	2046	KRR1	ENSG00000111615	0.652942893932024	4.42553411049937e-11	0.454317637608678	1.41392717664552e-29	cis	Towards UnRx	Pt4	X5	2	Genes that change after drug withdrawal
12997	2047	KRT18	ENSG00000111057	-0.958045250319193	1.05177222322332e-32	-0.392537929083982	4.63078880997357e-24	cis	Towards UnRx	Pt4	X5	2	Genes that change after drug withdrawal
12998	2048	KRT8	ENSG00000170421	-0.72277286399736	3.93465964152692e-07	0.366706554282056	2.86823619381296e-08	cis	Away from UnRx	Pt4	X5	2	Genes that change after drug withdrawal
12999	2049	KRTCAP3	ENSG00000157992	1.10406208851921	4.64361642111505e-17	1.91235593516712	3.67359572799386e-214	trans	Towards UnRx	Pt4	X5	2	Genes that change after drug withdrawal
13000	2050	KYAT3	ENSG00000137944	0.622198612669144	5.51395989674338e-07	1.65103329122182	1.07874365789637e-177	cis	Towards UnRx	Pt4	X5	2	Genes that change after drug withdrawal
13001	2051	LAPTM4A	ENSG00000068697	0.510127687771998	6.8093831603932e-11	0.441310868189261	6.00556129108247e-43	trans	Towards UnRx	Pt4	X5	2	Genes that change after drug withdrawal
13002	2052	LARGE2	ENSG00000165905	-0.648047384600832	9.71374477429524e-06	-0.149937815376173	0.0252681762888836	trans	Towards UnRx	Pt4	X5	2	Genes that change after drug withdrawal
13003	2053	LARP4	ENSG00000161813	-0.619791405404258	1.09095091420064e-08	-0.694250676522474	1.76179899564867e-49	cis	Towards UnRx	Pt4	X5	2	Genes that change after drug withdrawal
13004	2054	LARP7	ENSG00000174720	0.523958300418521	1.3136717828621e-08	0.668026983965133	4.26620470782587e-64	cis	Towards UnRx	Pt4	X5	2	Genes that change after drug withdrawal
13005	2055	LAYN	ENSG00000204381	-0.715020549177668	2.20026560204493e-10	-0.29947473130887	8.11325130312468e-09	trans	Towards UnRx	Pt4	X5	2	Genes that change after drug withdrawal
13006	2056	LCLAT1	ENSG00000172954	0.663305807582629	1.17203021883429e-05	0.442088156134618	9.49195468007669e-15	trans	Towards UnRx	Pt4	X5	2	Genes that change after drug withdrawal
13007	2057	LDB1	ENSG00000198728	0.699633092759434	4.76226728381095e-06	0.774183511980593	6.10855004316718e-37	trans	Towards UnRx	Pt4	X5	2	Genes that change after drug withdrawal
13008	2058	LETM1	ENSG00000168924	0.738871397654135	6.05777138923168e-10	0.211363350452326	4.28889446404196e-06	trans	Towards UnRx	Pt4	X5	2	Genes that change after drug withdrawal
13009	2059	LGALS3	ENSG00000131981	-0.653077252018223	1.33064156631873e-05	0.424706179739478	2.21111567317369e-10	trans	Away from UnRx	Pt4	X5	2	Genes that change after drug withdrawal
13010	2060	LGALS3BP	ENSG00000108679	0.581709225940532	0.000139902066435386	0.213591815394661	0.000411584609727486	cis	Towards UnRx	Pt4	X5	2	Genes that change after drug withdrawal
13011	2061	LGI2	ENSG00000153012	1.31333937244771	1.79576606330998e-15	1.75692793477939	5.59035205456261e-147	trans	Towards UnRx	Pt4	X5	2	Genes that change after drug withdrawal
13012	2062	LHFPL6	ENSG00000183722	-1.21426927184791	2.81408352324832e-25	-1.14913187340962	8.95051203260884e-85	cis	Towards UnRx	Pt4	X5	2	Genes that change after drug withdrawal
13013	2063	LIMCH1	ENSG00000064042	-0.545059585393024	0.000232100551245699	0.116288726300032	0.0787779060454323	trans	Away from UnRx	Pt4	X5	2	Genes that change after drug withdrawal
13014	2064	LIN28B	ENSG00000187772	-0.713520389983784	2.08178957264788e-28	-0.762502739563861	1.35118625619496e-141	trans	Towards UnRx	Pt4	X5	2	Genes that change after drug withdrawal
13015	2065	LINC00958	ENSG00000251381	-1.16044831964025	1.77778261986306e-28	-0.835380108721685	2.94852817149575e-57	trans	Towards UnRx	Pt4	X5	2	Genes that change after drug withdrawal
13016	2066	LINC01694	ENSG00000233922	0.573023278013515	2.94874062437324e-05	1.35060876318558	1.08316690987183e-112	cis	Towards UnRx	Pt4	X5	2	Genes that change after drug withdrawal
13017	2067	LINC02381	ENSG00000250742	-0.596324225114096	2.27352237011939e-05	-1.08334028344224	1.70909159946604e-83	cis	Towards UnRx	Pt4	X5	2	Genes that change after drug withdrawal
13018	2068	LINS1	ENSG00000140471	0.597064829798158	1.59691793805984e-05	1.18325610418955	1.7811736309618e-90	cis	Towards UnRx	Pt4	X5	2	Genes that change after drug withdrawal
13019	2069	LMBR1L	ENSG00000139636	-0.559366075994075	4.65090879867996e-05	-0.0847720002421967	0.179912833985525	cis	Towards UnRx	Pt4	X5	2	Genes that change after drug withdrawal
13020	2070	LNPK	ENSG00000144320	0.510929097691061	5.31188861899609e-05	0.936171951576717	2.67269020023209e-67	cis	Towards UnRx	Pt4	X5	2	Genes that change after drug withdrawal
13021	2071	LPIN1	ENSG00000134324	0.577928567826179	6.89841695555161e-05	0.521316554141674	1.1076626384404e-19	trans	Towards UnRx	Pt4	X5	2	Genes that change after drug withdrawal
13022	2072	LPL	ENSG00000175445	-0.72014433445274	3.09995750287291e-07	0.146752095825958	0.0276797557039519	cis	Away from UnRx	Pt4	X5	2	Genes that change after drug withdrawal
13023	2073	LRMDA	ENSG00000148655	-0.999634037630248	2.28881214143084e-16	-1.24436068347765	1.70925966266942e-99	trans	Towards UnRx	Pt4	X5	2	Genes that change after drug withdrawal
13024	2074	LRRC28	ENSG00000168904	0.557586369117749	1.9760236396364e-05	0.340127574535158	3.78938801806464e-11	cis	Towards UnRx	Pt4	X5	2	Genes that change after drug withdrawal
13025	2075	LRRC73	ENSG00000204052	-0.697791939738333	1.13399949933414e-06	0.274690398821518	5.31212159570186e-05	trans	Away from UnRx	Pt4	X5	2	Genes that change after drug withdrawal
13026	2076	LRRCC1	ENSG00000133739	0.736882467570199	3.18671501700317e-06	0.831847238126137	4.85190688147151e-43	cis	Towards UnRx	Pt4	X5	2	Genes that change after drug withdrawal
13027	2077	LRRK1	ENSG00000154237	-0.716099818151298	2.94875671413465e-07	0.279620079312548	2.28590318338619e-05	cis	Away from UnRx	Pt4	X5	2	Genes that change after drug withdrawal
13028	2078	LSR	ENSG00000105699	0.689948397263482	2.57602063324397e-07	1.88641346107499	2.20744777975768e-199	cis	Towards UnRx	Pt4	X5	2	Genes that change after drug withdrawal
13029	2079	LUC7L2	ENSG00000146963	0.512508581408331	1.56487715160073e-06	0.869170474521149	1.72925513122781e-80	cis	Towards UnRx	Pt4	X5	2	Genes that change after drug withdrawal
13030	2080	LZTR1	ENSG00000099949	-0.542308317712702	0.000391920520287055	-0.603406746713382	5.3971185110383e-20	cis	Towards UnRx	Pt4	X5	2	Genes that change after drug withdrawal
13031	2081	MACROD2	ENSG00000172264	0.537128147637526	0.000197452267002499	1.17102047407038	4.67763697275508e-83	trans	Towards UnRx	Pt4	X5	2	Genes that change after drug withdrawal
13032	2082	MAF	ENSG00000178573	-0.926104069341582	1.64555147780663e-14	-0.156012889502033	0.0143853117761132	trans	Towards UnRx	Pt4	X5	2	Genes that change after drug withdrawal
13033	2083	MAFF	ENSG00000185022	-0.886408655791189	4.13465213158586e-11	0.144268269969499	0.054625948929928	trans	Away from UnRx	Pt4	X5	2	Genes that change after drug withdrawal
13034	2084	MAGEA11	ENSG00000185247	-0.549477038879094	4.95971238587228e-05	0.0592619765208251	0.383246134103078	trans	Away from UnRx	Pt4	X5	2	Genes that change after drug withdrawal
13035	2085	MAN1A1	ENSG00000111885	-0.930379478090895	3.80495336320051e-12	0.0248986288240059	0.708488526498634	cis	Away from UnRx	Pt4	X5	2	Genes that change after drug withdrawal
13036	2086	MANSC1	ENSG00000111261	-0.571237115102239	7.83653089256214e-05	-1.42161638371196	8.70523682286654e-150	cis	Towards UnRx	Pt4	X5	2	Genes that change after drug withdrawal
13037	2087	MAOB	ENSG00000069535	-1.06101452941107	1.66793649030936e-15	-0.175337941280756	0.00793894909188056	trans	Towards UnRx	Pt4	X5	2	Genes that change after drug withdrawal
13038	2088	MAP1B	ENSG00000131711	-1.07699251925889	4.4889141364835e-32	-1.06774967437938	4.72729545707633e-85	trans	Towards UnRx	Pt4	X5	2	Genes that change after drug withdrawal
13039	2089	MAP1LC3B	ENSG00000140941	-0.570606999349601	4.44691209626574e-12	0.251536855739834	6.09469905914981e-10	trans	Away from UnRx	Pt4	X5	2	Genes that change after drug withdrawal
13040	2090	MAPK1	ENSG00000100030	-0.892341884917194	9.36622536485381e-15	-0.5184040431448	3.12778154824223e-22	cis	Towards UnRx	Pt4	X5	2	Genes that change after drug withdrawal
13041	2091	MAPK12	ENSG00000188130	-0.503205621347825	4.14297095509035e-05	0.799060745889683	6.31020312654735e-41	trans	Away from UnRx	Pt4	X5	2	Genes that change after drug withdrawal
13042	2092	MAPK13	ENSG00000156711	-0.509428715392285	1.82512496212441e-05	0.732809886832527	7.230272788977e-37	cis	Away from UnRx	Pt4	X5	2	Genes that change after drug withdrawal
13043	2093	MAPK7	ENSG00000166484	0.649619705582624	3.81369510815946e-05	0.777307382941219	5.48218783122095e-37	trans	Towards UnRx	Pt4	X5	2	Genes that change after drug withdrawal
13044	2094	MASTL	ENSG00000120539	-0.628954287939004	6.74297206544536e-06	-0.165688675850809	0.00982125079267858	cis	Towards UnRx	Pt4	X5	2	Genes that change after drug withdrawal
13045	2095	MBD5	ENSG00000204406	0.635074672642357	3.67430619745276e-06	0.988483271788456	1.25766107527821e-66	cis	Towards UnRx	Pt4	X5	2	Genes that change after drug withdrawal
13046	2096	MBP	ENSG00000197971	-0.648634990519107	2.98766312519242e-07	0.330517496107851	3.39790676790105e-08	trans	Away from UnRx	Pt4	X5	2	Genes that change after drug withdrawal
13047	2097	MCL1	ENSG00000143384	-0.825636683424144	7.43114965016181e-24	-0.200057299732502	6.9835177800552e-07	trans	Towards UnRx	Pt4	X5	2	Genes that change after drug withdrawal
13048	2098	MCM3AP-AS1	ENSG00000215424	-0.541228859307672	1.66125050355958e-06	0.762651823300939	7.57438434604905e-42	trans	Away from UnRx	Pt4	X5	2	Genes that change after drug withdrawal
13049	2099	MDC1	ENSG00000137337	0.502056604414974	7.86102140383056e-05	1.1228422282646	1.71264305845799e-92	cis	Towards UnRx	Pt4	X5	2	Genes that change after drug withdrawal
13050	2100	MDH1	ENSG00000014641	0.617768914273256	7.2139009091498e-21	-0.00535955939897243	0.846641894217252	trans	Away from UnRx	Pt4	X5	2	Genes that change after drug withdrawal
13051	2101	ME1	ENSG00000065833	-0.539262534065597	0.000204193883158732	0.0429073559858203	0.489553734276206	trans	Away from UnRx	Pt4	X5	2	Genes that change after drug withdrawal
13052	2102	MED15	ENSG00000099917	-0.693191280538961	1.27649855919839e-06	-0.907321236509591	1.12275660220012e-50	cis	Towards UnRx	Pt4	X5	2	Genes that change after drug withdrawal
13053	2103	MED27	ENSG00000160563	0.579330507406937	2.43183488626816e-05	0.299157979706212	1.17385941778351e-08	trans	Towards UnRx	Pt4	X5	2	Genes that change after drug withdrawal
13054	2104	MED4	ENSG00000136146	-0.592838698155252	4.82327924546243e-08	-0.56590571445189	2.99360053929815e-33	cis	Towards UnRx	Pt4	X5	2	Genes that change after drug withdrawal
13055	2105	MEX3D	ENSG00000181588	0.515815245959256	0.00178882583732893	0.465466266536478	7.16539064269226e-14	trans	Towards UnRx	Pt4	X5	2	Genes that change after drug withdrawal
13056	2106	MFAP4	ENSG00000166482	-0.581634635790818	2.73342700469157e-05	-1.24475689552425	6.36972912568628e-91	trans	Towards UnRx	Pt4	X5	2	Genes that change after drug withdrawal
13057	2107	MGST1	ENSG00000008394	-1.52431408870196	7.41619046847942e-50	-3.60211711083905	0	cis	Towards UnRx	Pt4	X5	2	Genes that change after drug withdrawal
13058	2108	MGST2	ENSG00000085871	-0.507020322909489	0.000362604783430258	0.683410458512291	1.2550348470021e-25	cis	Away from UnRx	Pt4	X5	2	Genes that change after drug withdrawal
13059	2109	MICA	ENSG00000204520	-0.63007837886465	1.69928402830875e-05	0.229746360687085	0.000617317061745672	cis	Away from UnRx	Pt4	X5	2	Genes that change after drug withdrawal
13060	2110	MICU2	ENSG00000165487	0.548968242763086	4.71599909432749e-07	0.87563713753625	1.20840182064355e-77	cis	Towards UnRx	Pt4	X5	2	Genes that change after drug withdrawal
13061	2111	MID1IP1	ENSG00000165175	-0.504709770713494	0.000276194087354128	-1.98922972946602	7.12442661303078e-321	trans	Towards UnRx	Pt4	X5	2	Genes that change after drug withdrawal
13062	2112	MIF	ENSG00000240972	-1.34930979221944	3.27776711536761e-85	-0.059359871886462	0.120705147607047	cis	Towards UnRx	Pt4	X5	2	Genes that change after drug withdrawal
13063	2113	MIR548XHG	ENSG00000224141	-0.75237070768377	1.03354208775661e-07	-0.967380232388904	9.35618174774649e-53	cis	Towards UnRx	Pt4	X5	2	Genes that change after drug withdrawal
13064	2114	MLX	ENSG00000108788	0.527437179976407	7.14604627979056e-06	0.397501217989675	1.00624895453706e-17	cis	Towards UnRx	Pt4	X5	2	Genes that change after drug withdrawal
13065	2115	MOCS3	ENSG00000124217	0.595688843021283	0.000120418147941974	-0.118542822883735	0.0307121711822874	cis	Away from UnRx	Pt4	X5	2	Genes that change after drug withdrawal
13066	2116	MORC1	ENSG00000114487	-0.814004305672893	1.63400225864912e-12	-0.611480001693629	5.7312175603826e-28	cis	Towards UnRx	Pt4	X5	2	Genes that change after drug withdrawal
13067	2117	MOSPD3	ENSG00000106330	0.727690075776924	4.20001431123691e-10	1.50932908743766	3.30191903340677e-170	cis	Towards UnRx	Pt4	X5	2	Genes that change after drug withdrawal
13068	2118	MPG	ENSG00000103152	-0.581948880016413	1.0440306037874e-07	0.423516454183811	5.57158549056622e-15	trans	Away from UnRx	Pt4	X5	2	Genes that change after drug withdrawal
13069	2119	MPHOSPH10	ENSG00000124383	0.824312604182242	2.65721972286902e-23	0.163391965473309	3.18409295495909e-07	trans	Towards UnRx	Pt4	X5	2	Genes that change after drug withdrawal
13070	2120	MPHOSPH8	ENSG00000196199	0.806133788886422	3.85554390172769e-21	1.12476798141088	8.49036520588787e-177	cis	Towards UnRx	Pt4	X5	2	Genes that change after drug withdrawal
13071	2121	MPHOSPH9	ENSG00000051825	0.678817759784163	8.92403487113943e-07	0.450400176586608	2.30657817542803e-16	trans	Towards UnRx	Pt4	X5	2	Genes that change after drug withdrawal
13072	2122	MPV17	ENSG00000115204	0.60019779130196	7.02795317924547e-08	0.175746992824431	3.98764687054283e-05	trans	Towards UnRx	Pt4	X5	2	Genes that change after drug withdrawal
13073	2123	MPV17L	ENSG00000156968	-0.540842876252232	0.000412413998226842	0.195674368869279	0.00478327156017714	trans	Away from UnRx	Pt4	X5	2	Genes that change after drug withdrawal
13074	2124	MRAP2	ENSG00000135324	-0.680935871971253	4.22112481913607e-06	-0.418934487511577	2.14649264378937e-10	trans	Towards UnRx	Pt4	X5	2	Genes that change after drug withdrawal
13075	2125	MRPL33	ENSG00000243147	0.65451193313017	1.1457709839037e-16	-1.1456108782732	0	trans	Away from UnRx	Pt4	X5	2	Genes that change after drug withdrawal
13076	2126	MRPL57	ENSG00000173141	0.547157361887292	3.50207856939271e-15	0.474348642802019	2.12756974662885e-57	cis	Towards UnRx	Pt4	X5	2	Genes that change after drug withdrawal
13077	2127	MRPS31	ENSG00000102738	-0.56821685773175	4.34937717530997e-07	-0.952385199310329	4.76753396000182e-87	cis	Towards UnRx	Pt4	X5	2	Genes that change after drug withdrawal
13078	2128	MS4A15	ENSG00000166961	-0.61151990223947	3.64514790592873e-05	-0.415714330774036	2.02950540774803e-10	trans	Towards UnRx	Pt4	X5	2	Genes that change after drug withdrawal
13079	2129	MSRB2	ENSG00000148450	-0.676834286951896	1.66138224965961e-09	0.131183890519525	0.0186416207891428	trans	Away from UnRx	Pt4	X5	2	Genes that change after drug withdrawal
13080	2130	MT2A	ENSG00000125148	-0.871988126845967	4.11999688269197e-13	-1.34870191145175	1.46009238803805e-141	trans	Towards UnRx	Pt4	X5	2	Genes that change after drug withdrawal
13081	2131	MTA3	ENSG00000057935	0.577578267666914	3.43510748923133e-07	0.327511762616143	1.63832168826527e-13	trans	Towards UnRx	Pt4	X5	2	Genes that change after drug withdrawal
13082	2132	MTIF2	ENSG00000085760	0.502316034057502	8.05049067089479e-05	-0.33590036240972	3.34809940267412e-13	trans	Away from UnRx	Pt4	X5	2	Genes that change after drug withdrawal
13083	2133	MTIF3	ENSG00000122033	0.683892933026554	9.06555979611724e-08	0.125160763937554	0.0118124058271072	cis	Towards UnRx	Pt4	X5	2	Genes that change after drug withdrawal
13084	2134	MTMR6	ENSG00000139505	0.602248371607443	5.1059321544351e-05	0.900140179796682	1.08847810738114e-52	cis	Towards UnRx	Pt4	X5	2	Genes that change after drug withdrawal
13085	2135	MTPAP	ENSG00000107951	-0.567041951763108	0.000204732353482575	-0.298013672497568	4.77666829799415e-06	cis	Towards UnRx	Pt4	X5	2	Genes that change after drug withdrawal
13086	2136	MVD	ENSG00000167508	-0.816736321932375	3.642496114459e-13	-0.470293699826583	5.50781515823899e-18	trans	Towards UnRx	Pt4	X5	2	Genes that change after drug withdrawal
13087	2137	MX1	ENSG00000157601	-0.948633048313294	6.74635310517947e-13	-0.0649910566190266	0.365208363510278	cis	Towards UnRx	Pt4	X5	2	Genes that change after drug withdrawal
13088	2138	MXD3	ENSG00000213347	0.700339758585099	2.84439538153175e-05	1.16331422308864	5.82184724325195e-66	cis	Towards UnRx	Pt4	X5	2	Genes that change after drug withdrawal
13089	2139	MXD4	ENSG00000123933	0.51338582841602	1.53426238766215e-05	0.99706901977762	2.02505068053443e-81	trans	Towards UnRx	Pt4	X5	2	Genes that change after drug withdrawal
13090	2140	MYL9	ENSG00000101335	-1.50668037958775	8.47054112855256e-41	-1.93145486015267	4.85486668776843e-227	cis	Towards UnRx	Pt4	X5	2	Genes that change after drug withdrawal
13091	2141	MYOM2	ENSG00000036448	0.55780321525989	0.000221556878253704	1.24157502619996	1.59072592627247e-87	cis	Towards UnRx	Pt4	X5	2	Genes that change after drug withdrawal
13092	2142	N4BP2L2	ENSG00000244754	0.69521018175843	9.54973541525562e-20	1.4126073696083	3.65298988320724e-288	cis	Towards UnRx	Pt4	X5	2	Genes that change after drug withdrawal
13093	2143	NAA16	ENSG00000172766	-0.713008457675108	1.03737820351371e-07	-0.27762827887018	3.68647426496798e-06	cis	Towards UnRx	Pt4	X5	2	Genes that change after drug withdrawal
13094	2144	NADK2	ENSG00000152620	-0.830040610636442	1.89228600065853e-14	-0.207858879453253	9.40912445442964e-05	cis	Towards UnRx	Pt4	X5	2	Genes that change after drug withdrawal
13095	2145	NAV2	ENSG00000166833	-0.505886813756744	0.000870767646060457	-0.170753715057156	0.0100743554447418	trans	Towards UnRx	Pt4	X5	2	Genes that change after drug withdrawal
13096	2146	NBEA	ENSG00000172915	0.53152316030297	0.000158238084536378	1.03564092224744	3.46850219677462e-69	cis	Towards UnRx	Pt4	X5	2	Genes that change after drug withdrawal
13097	2147	NBL1	ENSG00000158747	-0.694195683047717	4.79684747859058e-08	0.885856346199658	1.33949371494561e-40	trans	Away from UnRx	Pt4	X5	2	Genes that change after drug withdrawal
13098	2148	NBN	ENSG00000104320	-0.552231808910093	0.000107343700265758	-0.156981303290772	0.0104020675307346	trans	Towards UnRx	Pt4	X5	2	Genes that change after drug withdrawal
13099	2149	NCAM1	ENSG00000149294	-1.16192725152857	1.24077831807231e-31	0.633070546264008	3.57595667896405e-26	trans	Away from UnRx	Pt4	X5	2	Genes that change after drug withdrawal
13100	2150	NCAPG2	ENSG00000146918	0.502510276433482	0.000131022480003195	1.06179065870119	9.77845009755602e-80	cis	Towards UnRx	Pt4	X5	2	Genes that change after drug withdrawal
13101	2151	NCOA5	ENSG00000124160	0.635021508295474	2.4472798150365e-05	0.243126904805041	1.22009491468549e-05	cis	Towards UnRx	Pt4	X5	2	Genes that change after drug withdrawal
13102	2152	NDUFA13	ENSG00000186010	0.547698770780855	4.07525691756329e-07	-0.234396541893218	1.82111424358194e-09	trans	Away from UnRx	Pt4	X5	2	Genes that change after drug withdrawal
13103	2153	NDUFA7	ENSG00000267855	0.50636241785097	0.000175991877490545	0.228185440745921	1.32325856150912e-05	trans	Towards UnRx	Pt4	X5	2	Genes that change after drug withdrawal
13104	2154	NDUFB3	ENSG00000119013	1.04048984551904	2.38121783994031e-37	0.0155526405800087	0.679628619617879	cis	Towards UnRx	Pt4	X5	2	Genes that change after drug withdrawal
13105	2155	NDUFV3	ENSG00000160194	0.58041969903428	5.20373228098591e-15	0.782471365906934	5.17226793135924e-118	cis	Towards UnRx	Pt4	X5	2	Genes that change after drug withdrawal
13106	2156	NEAT1	ENSG00000245532	-1.61948832782275	3.71588237644675e-45	1.23415667609365	3.44241104124482e-69	cis	Away from UnRx	Pt4	X5	2	Genes that change after drug withdrawal
13107	2157	NEFL	ENSG00000277586	-0.533149184054678	5.77735627322251e-07	-0.430793991793019	1.23581523012831e-19	cis	Towards UnRx	Pt4	X5	2	Genes that change after drug withdrawal
13108	2158	NELFCD	ENSG00000101158	0.599116172687162	4.27376593779645e-11	0.780513425588687	1.60478035127603e-85	cis	Towards UnRx	Pt4	X5	2	Genes that change after drug withdrawal
13109	2159	NELL2	ENSG00000184613	-0.686939916815252	1.27650569288312e-10	-0.0952116356998132	0.0666455684431815	cis	Towards UnRx	Pt4	X5	2	Genes that change after drug withdrawal
13110	2160	NEU1	ENSG00000204386	-0.822057256713807	5.96781967271974e-19	0.308458848295475	1.93638077616776e-10	cis	Away from UnRx	Pt4	X5	2	Genes that change after drug withdrawal
13111	2161	NFE2L2	ENSG00000116044	-0.53861071415891	6.05758367420697e-08	0.011749805352329	0.81777307504187	cis	Away from UnRx	Pt4	X5	2	Genes that change after drug withdrawal
13112	2162	NFKBIA	ENSG00000100906	-0.61905039983202	1.04795959467595e-06	0.19615166609194	0.0012295770237889	trans	Away from UnRx	Pt4	X5	2	Genes that change after drug withdrawal
13113	2163	NFKBIZ	ENSG00000144802	-0.518761822780102	0.000578156247570231	-0.709848909589719	1.87549621275274e-31	cis	Towards UnRx	Pt4	X5	2	Genes that change after drug withdrawal
13114	2164	NGRN	ENSG00000182768	0.549348599768445	0.000164109608717226	0.216735148643931	0.000115555994967858	cis	Towards UnRx	Pt4	X5	2	Genes that change after drug withdrawal
13115	2165	NHLRC3	ENSG00000188811	-0.606393554444172	1.84872155912047e-06	0.0874815528755	0.139395169262041	cis	Away from UnRx	Pt4	X5	2	Genes that change after drug withdrawal
13116	2166	NID1	ENSG00000116962	-0.526537201626304	0.000227530828897119	0.502449100398911	9.99472340823697e-14	trans	Away from UnRx	Pt4	X5	2	Genes that change after drug withdrawal
13117	2167	NIPA2	ENSG00000140157	-0.938596894380708	1.59323390362298e-16	-0.975938742421797	4.94890481181715e-77	cis	Towards UnRx	Pt4	X5	2	Genes that change after drug withdrawal
13118	2168	NMI	ENSG00000123609	-0.67375144445848	2.19871611665023e-06	-0.371790448749881	9.3892157022088e-09	cis	Towards UnRx	Pt4	X5	2	Genes that change after drug withdrawal
13119	2169	NR4A1	ENSG00000123358	-0.784550126343927	2.09322654307145e-09	-0.456969858511664	7.05040007155788e-13	cis	Towards UnRx	Pt4	X5	2	Genes that change after drug withdrawal
13120	2170	NRIP1	ENSG00000180530	-0.700125337523027	1.87353720666992e-09	-0.529162414139799	2.81976148351217e-21	cis	Towards UnRx	Pt4	X5	2	Genes that change after drug withdrawal
13121	2171	NRM	ENSG00000137404	0.713410623761255	5.84282750430744e-07	0.708408109870042	6.45171793501147e-35	cis	Towards UnRx	Pt4	X5	2	Genes that change after drug withdrawal
13122	2172	NUCKS1	ENSG00000069275	0.501700089905973	1.45159199982633e-16	0.184725173935277	2.81021666916131e-12	trans	Towards UnRx	Pt4	X5	2	Genes that change after drug withdrawal
13123	2173	NUDT15	ENSG00000136159	-0.964407802246539	7.30733967167935e-15	-0.873364640185745	2.06637910982004e-51	cis	Towards UnRx	Pt4	X5	2	Genes that change after drug withdrawal
13124	2174	NUDT3	ENSG00000272325	0.511162351446715	2.70135114812679e-11	1.39004492531419	1.37653495473199e-271	cis	Towards UnRx	Pt4	X5	2	Genes that change after drug withdrawal
13125	2175	NUDT7	ENSG00000140876	-0.547252414850647	0.000184575228679925	0.122247631018056	0.0804153158107554	trans	Away from UnRx	Pt4	X5	2	Genes that change after drug withdrawal
13126	2176	NUP58	ENSG00000139496	0.854840993141231	6.57644224762729e-14	1.0081749639357	7.65898136965343e-96	cis	Towards UnRx	Pt4	X5	2	Genes that change after drug withdrawal
13127	2177	NXT1	ENSG00000132661	0.54611698721179	3.62812840819426e-10	0.483569908946198	2.50738639600163e-42	trans	Towards UnRx	Pt4	X5	2	Genes that change after drug withdrawal
13128	2178	OIP5	ENSG00000104147	0.532359686819968	0.000559008951676053	-0.0893638728518003	0.138112515924685	trans	Away from UnRx	Pt4	X5	2	Genes that change after drug withdrawal
13129	2179	OLFML3	ENSG00000116774	0.730009931252023	5.20878483755986e-06	-0.00210620547349147	0.962935531683351	trans	Away from UnRx	Pt4	X5	2	Genes that change after drug withdrawal
13130	2180	OSR2	ENSG00000164920	-1.02883672496883	1.43199234783418e-16	-2.00437669712605	5.27673350811827e-247	cis	Towards UnRx	Pt4	X5	2	Genes that change after drug withdrawal
13131	2181	OST4	ENSG00000228474	0.631079577784304	6.58046879398991e-25	-0.8487347757331	2.15727436594034e-279	trans	Away from UnRx	Pt4	X5	2	Genes that change after drug withdrawal
13132	2182	OSTM1	ENSG00000081087	-0.876628419296354	2.28575291174274e-12	-0.256681901893321	2.15068973315069e-05	cis	Towards UnRx	Pt4	X5	2	Genes that change after drug withdrawal
13133	2183	PANX2	ENSG00000073150	-0.568411706265975	0.000204078488388496	-0.192163371720504	0.00550953969566032	trans	Towards UnRx	Pt4	X5	2	Genes that change after drug withdrawal
13134	2184	PAPSS1	ENSG00000138801	0.652115701649394	3.59206223417307e-10	0.902502334675305	2.26812594769424e-88	cis	Towards UnRx	Pt4	X5	2	Genes that change after drug withdrawal
13135	2185	PARP14	ENSG00000173193	-0.525107886798462	4.86581749547034e-05	-0.114637624629533	0.0447663248656779	cis	Towards UnRx	Pt4	X5	2	Genes that change after drug withdrawal
13136	2186	PARP16	ENSG00000138617	0.509121424227794	0.000282887302776167	0.875032029321336	1.93720023213097e-52	cis	Towards UnRx	Pt4	X5	2	Genes that change after drug withdrawal
13137	2187	PAX9	ENSG00000198807	0.804027941529574	7.88292408874381e-08	1.57189341505312	2.63032014823636e-133	trans	Towards UnRx	Pt4	X5	2	Genes that change after drug withdrawal
13138	2188	PCBD1	ENSG00000166228	-0.591190793719118	9.05941851638396e-13	-0.158420443555367	3.12770381959652e-05	trans	Towards UnRx	Pt4	X5	2	Genes that change after drug withdrawal
13139	2189	PCBP1	ENSG00000169564	0.580514193354299	3.40556167735008e-23	-0.0620797683995263	0.00722205084423786	trans	Away from UnRx	Pt4	X5	2	Genes that change after drug withdrawal
13140	2190	PCBP4	ENSG00000090097	0.501429102957148	0.000564914435360373	0.516831574231306	3.98435333143144e-20	trans	Towards UnRx	Pt4	X5	2	Genes that change after drug withdrawal
13141	2191	PCGF3	ENSG00000185619	0.547300161335829	9.71374477429524e-06	0.544079654559192	2.35899341320809e-28	trans	Towards UnRx	Pt4	X5	2	Genes that change after drug withdrawal
13142	2192	PCNA	ENSG00000132646	0.646895361982414	9.4125628789106e-14	0.360780900271463	4.44213513690506e-23	trans	Towards UnRx	Pt4	X5	2	Genes that change after drug withdrawal
13143	2193	PCYT1B	ENSG00000102230	-0.602183232639433	3.67668016123961e-05	-0.0948202270953026	0.155012671389505	trans	Towards UnRx	Pt4	X5	2	Genes that change after drug withdrawal
13144	2194	PDLIM3	ENSG00000154553	-0.676591499060038	6.31314519763872e-07	0.657829854481297	5.78067791060606e-24	cis	Away from UnRx	Pt4	X5	2	Genes that change after drug withdrawal
13145	2195	PDS5B	ENSG00000083642	0.845469293480869	2.69040095957844e-15	1.03758848218305	1.33373118596341e-109	cis	Towards UnRx	Pt4	X5	2	Genes that change after drug withdrawal
13146	2196	PDSS1	ENSG00000148459	-0.560610267104052	0.000124547663474329	-0.840125147644952	2.01751718049735e-39	cis	Towards UnRx	Pt4	X5	2	Genes that change after drug withdrawal
13147	2197	PDSS2	ENSG00000164494	1.05801199487953	2.0493137870198e-22	-0.189326494559859	2.16420758762738e-06	trans	Away from UnRx	Pt4	X5	2	Genes that change after drug withdrawal
13148	2198	PEAK1	ENSG00000173517	0.591445523070644	3.27363349666666e-05	1.09679814522193	1.16289503105581e-75	cis	Towards UnRx	Pt4	X5	2	Genes that change after drug withdrawal
13149	2199	PELI1	ENSG00000197329	0.502765797199914	0.00182828943255782	0.504803319364206	6.19682129402346e-17	trans	Towards UnRx	Pt4	X5	2	Genes that change after drug withdrawal
13150	2200	PERP	ENSG00000112378	-0.604837700360501	3.05818245383806e-09	0.0973590236822474	0.0457573788292226	trans	Away from UnRx	Pt4	X5	2	Genes that change after drug withdrawal
13151	2201	PEX13	ENSG00000162928	0.598750072862323	6.0009337877643e-05	0.284152266404678	2.93187720627779e-07	trans	Towards UnRx	Pt4	X5	2	Genes that change after drug withdrawal
13152	2202	PEX2	ENSG00000164751	0.560391470905291	0.000135279296881987	0.691750925499862	2.88956119771716e-33	cis	Towards UnRx	Pt4	X5	2	Genes that change after drug withdrawal
13153	2203	PFDN4	ENSG00000101132	0.60109422876919	7.15613952268533e-20	-0.0505041776226344	0.0531184196402462	cis	Away from UnRx	Pt4	X5	2	Genes that change after drug withdrawal
13154	2204	PFDN5	ENSG00000123349	-1.04553957375619	2.09814950354335e-129	-1.17061717783932	0	cis	Towards UnRx	Pt4	X5	2	Genes that change after drug withdrawal
13155	2205	PFKP	ENSG00000067057	-0.510976449128858	0.000962576877436941	-0.339660129593086	1.85441274358188e-07	trans	Towards UnRx	Pt4	X5	2	Genes that change after drug withdrawal
13156	2206	PGAP1	ENSG00000197121	0.568800904055048	0.0001324909358358	1.08979934180792	1.81996909322681e-74	cis	Towards UnRx	Pt4	X5	2	Genes that change after drug withdrawal
13157	2207	PGM2L1	ENSG00000165434	-0.670148311015346	1.03354208775661e-07	0.46593855695065	6.00560319956582e-14	cis	Away from UnRx	Pt4	X5	2	Genes that change after drug withdrawal
13158	2208	PHF20	ENSG00000025293	0.584017735972822	2.28646791343241e-12	0.874685486201819	1.01833516516276e-122	cis	Towards UnRx	Pt4	X5	2	Genes that change after drug withdrawal
13159	2209	PIF1	ENSG00000140451	0.888721931457324	2.10225967252628e-06	1.18518231796923	1.66545843610852e-56	cis	Towards UnRx	Pt4	X5	2	Genes that change after drug withdrawal
13160	2210	PIGP	ENSG00000185808	0.515714832577601	2.20265284792439e-06	0.985669540283397	4.3615972932089e-94	cis	Towards UnRx	Pt4	X5	2	Genes that change after drug withdrawal
13161	2211	PIM1	ENSG00000137193	-0.620531445432508	7.87210774122463e-07	0.418104396964847	3.50537538584842e-12	cis	Away from UnRx	Pt4	X5	2	Genes that change after drug withdrawal
13162	2212	PIMREG	ENSG00000129195	0.503340533443751	0.0035849590485771	0.508309809619309	7.97927489702379e-15	trans	Towards UnRx	Pt4	X5	2	Genes that change after drug withdrawal
13163	2213	PIN4	ENSG00000102309	0.782381043301624	3.80989791466394e-13	-0.166403661199084	1.59012714773889e-05	trans	Away from UnRx	Pt4	X5	2	Genes that change after drug withdrawal
13164	2214	PIP4K2A	ENSG00000150867	-0.514072491989644	0.000784296106235584	-0.218753362909731	0.000865841954682576	trans	Towards UnRx	Pt4	X5	2	Genes that change after drug withdrawal
13165	2215	PITPNB	ENSG00000180957	-0.831937256009343	6.46717120476326e-17	-0.689284339631661	3.44772872279258e-50	cis	Towards UnRx	Pt4	X5	2	Genes that change after drug withdrawal
13166	2216	PITX2	ENSG00000164093	0.660148550122448	2.06326569255769e-06	0.972385615534731	3.20519059262569e-64	cis	Towards UnRx	Pt4	X5	2	Genes that change after drug withdrawal
13167	2217	PKIA	ENSG00000171033	0.717469811371961	3.16727061881338e-06	0.662207413729852	2.1344711373952e-28	cis	Towards UnRx	Pt4	X5	2	Genes that change after drug withdrawal
13168	2218	PLAC9	ENSG00000189129	-0.507450244913851	6.21152114352952e-05	0.526877547840569	9.44049748069799e-19	cis	Away from UnRx	Pt4	X5	2	Genes that change after drug withdrawal
13169	2219	PLBD1	ENSG00000121316	-1.31009809091672	1.06213953957894e-35	-1.40759728612778	2.1348957003706e-164	cis	Towards UnRx	Pt4	X5	2	Genes that change after drug withdrawal
13170	2220	PLGRKT	ENSG00000107020	0.536140025122621	0.000260389898378394	0.151604601287558	0.00644141168298289	trans	Towards UnRx	Pt4	X5	2	Genes that change after drug withdrawal
13171	2221	PLOD3	ENSG00000106397	-0.620375556418719	2.05991877032146e-06	0.0422800133971039	0.537055657065034	cis	Away from UnRx	Pt4	X5	2	Genes that change after drug withdrawal
13172	2222	PLPP2	ENSG00000141934	-1.04122271180176	1.37901249093841e-25	-1.10764389149617	1.17703394972753e-131	trans	Towards UnRx	Pt4	X5	2	Genes that change after drug withdrawal
13173	2223	PMP22	ENSG00000109099	-0.967639154713218	1.9325838063123e-19	0.00410848244569184	0.977245963181464	trans	Away from UnRx	Pt4	X5	2	Genes that change after drug withdrawal
13174	2224	PMS1	ENSG00000064933	0.598988700375704	8.28473678951142e-06	0.548074346806143	9.49574074259095e-24	cis	Towards UnRx	Pt4	X5	2	Genes that change after drug withdrawal
13175	2225	PMVK	ENSG00000163344	0.549744909521429	7.20071748510303e-09	0.42165431429145	1.22868842677411e-28	trans	Towards UnRx	Pt4	X5	2	Genes that change after drug withdrawal
13176	2226	PNO1	ENSG00000115946	0.51953937733665	5.83294701638335e-07	-0.198021294221871	2.42441019845493e-07	trans	Away from UnRx	Pt4	X5	2	Genes that change after drug withdrawal
13177	2227	PNP	ENSG00000198805	-0.662375402559707	7.63449741380598e-08	-0.868314867120062	8.09097922221287e-57	cis	Towards UnRx	Pt4	X5	2	Genes that change after drug withdrawal
13178	2228	PNRC1	ENSG00000146278	-0.815673853642729	7.86905497733201e-21	0.0670158734479271	0.145876245781532	trans	Away from UnRx	Pt4	X5	2	Genes that change after drug withdrawal
13179	2229	POLR1D	ENSG00000186184	0.560777354461071	1.92254081089257e-15	-0.0134220054775833	0.641029361801644	cis	Away from UnRx	Pt4	X5	2	Genes that change after drug withdrawal
13180	2230	POMP	ENSG00000132963	0.593239498582933	9.84229976325418e-31	0.296765872807473	3.91395976641981e-42	cis	Towards UnRx	Pt4	X5	2	Genes that change after drug withdrawal
13181	2231	POPDC3	ENSG00000132429	-1.12044819298559	5.35659514929603e-40	-0.855721204130922	1.36375763622509e-97	trans	Towards UnRx	Pt4	X5	2	Genes that change after drug withdrawal
13182	2232	POU3F1	ENSG00000185668	-0.687233717544412	8.79733191542032e-07	0.816173823475134	4.24691571768197e-34	trans	Away from UnRx	Pt4	X5	2	Genes that change after drug withdrawal
13183	2233	PPIC	ENSG00000168938	-0.579601529316453	1.12632003508098e-06	0.080910339789768	0.156627013641236	trans	Away from UnRx	Pt4	X5	2	Genes that change after drug withdrawal
13184	2234	PPIF	ENSG00000108179	-0.619186841512387	2.3276163802571e-28	-0.628518891286579	9.85264735144697e-124	cis	Towards UnRx	Pt4	X5	2	Genes that change after drug withdrawal
13185	2235	PPIL1	ENSG00000137168	0.504513081475147	4.35513773979724e-08	0.202421392913923	2.28358119153301e-08	cis	Towards UnRx	Pt4	X5	2	Genes that change after drug withdrawal
13186	2236	PPIL3	ENSG00000240344	0.661223806673526	5.10267375387061e-07	0.363658459506242	2.58652331725009e-12	cis	Towards UnRx	Pt4	X5	2	Genes that change after drug withdrawal
13187	2237	PPM1B	ENSG00000138032	0.607784711693123	4.77868689832268e-06	0.800505729726462	1.27490673350516e-48	trans	Towards UnRx	Pt4	X5	2	Genes that change after drug withdrawal
13188	2238	PPM1N	ENSG00000213889	-0.588056561997243	7.42434617803367e-05	-0.0809770505652368	0.221828996803676	trans	Towards UnRx	Pt4	X5	2	Genes that change after drug withdrawal
13189	2239	PPP1R14A	ENSG00000167641	-0.672283116857091	1.66033252354742e-11	1.49945667281664	1.01090461717891e-146	cis	Away from UnRx	Pt4	X5	2	Genes that change after drug withdrawal
13190	2240	PPP1R15A	ENSG00000087074	-0.757014992199872	1.00812895518341e-11	0.268615786915396	2.11379173470095e-06	trans	Away from UnRx	Pt4	X5	2	Genes that change after drug withdrawal
13191	2241	PRADC1	ENSG00000135617	0.519695393429105	0.000123205860199796	0.759045881894409	2.25672771634951e-42	trans	Towards UnRx	Pt4	X5	2	Genes that change after drug withdrawal
13192	2242	PRAME	ENSG00000185686	-1.01819924017708	1.30854526638238e-43	-0.634110512968303	4.76047333215639e-71	cis	Towards UnRx	Pt4	X5	2	Genes that change after drug withdrawal
13193	2243	PRC1	ENSG00000198901	0.651530667860438	2.80777421967008e-05	0.710593185457493	6.32805524740335e-30	cis	Towards UnRx	Pt4	X5	2	Genes that change after drug withdrawal
13194	2244	PRCP	ENSG00000137509	-0.68394297608489	1.01269191062395e-09	0.292435101268666	9.46906241279602e-08	cis	Away from UnRx	Pt4	X5	2	Genes that change after drug withdrawal
13195	2245	PRKD3	ENSG00000115825	0.889887547118674	9.30541776236162e-13	0.572050026252557	2.07544002124324e-33	trans	Towards UnRx	Pt4	X5	2	Genes that change after drug withdrawal
13196	2246	PRMT9	ENSG00000164169	0.502078996665823	0.00280380509120045	0.612205964474766	4.81872481347925e-21	cis	Towards UnRx	Pt4	X5	2	Genes that change after drug withdrawal
13197	2247	PROS1	ENSG00000184500	-0.654815488071557	1.38855959212694e-05	0.00296804876128283	0.927043137893734	trans	Away from UnRx	Pt4	X5	2	Genes that change after drug withdrawal
13198	2248	PROSER1	ENSG00000120685	-0.683677236956311	1.49589177809935e-06	-0.679839972812757	2.63721383784422e-26	cis	Towards UnRx	Pt4	X5	2	Genes that change after drug withdrawal
13199	2249	PRR13	ENSG00000205352	-0.580565223667208	5.74600040951586e-08	-0.691727850040796	1.86536393225406e-50	cis	Towards UnRx	Pt4	X5	2	Genes that change after drug withdrawal
13200	2250	PRRX2	ENSG00000167157	-0.585410110362399	1.82192051147019e-06	0.270679442436189	2.58037332179238e-06	trans	Away from UnRx	Pt4	X5	2	Genes that change after drug withdrawal
13201	2251	PSAP	ENSG00000197746	-0.614573611451666	5.32713369499698e-29	-0.624015289701437	1.55129038913601e-132	trans	Towards UnRx	Pt4	X5	2	Genes that change after drug withdrawal
13202	2252	PSMB8	ENSG00000204264	-0.525497018423142	3.59182104877135e-07	1.55263297141869	8.52286182870552e-154	cis	Away from UnRx	Pt4	X5	2	Genes that change after drug withdrawal
13203	2253	PSMB9	ENSG00000240065	-1.05207610600784	5.62068846477726e-23	0.642429308306997	8.75042028709002e-26	cis	Away from UnRx	Pt4	X5	2	Genes that change after drug withdrawal
13204	2254	PSPC1	ENSG00000121390	0.646372954469565	1.29084496942707e-11	1.01470352852917	1.15162453782062e-121	cis	Towards UnRx	Pt4	X5	2	Genes that change after drug withdrawal
13205	2255	PSRC1	ENSG00000134222	0.673161934392495	9.33113302239546e-05	0.598685195012683	2.76919530256956e-19	trans	Towards UnRx	Pt4	X5	2	Genes that change after drug withdrawal
13206	2256	PTCH1	ENSG00000185920	-0.604734883973071	3.4458613145168e-05	0.465984075993001	1.11394159445125e-11	cis	Away from UnRx	Pt4	X5	2	Genes that change after drug withdrawal
13207	2257	PTDSS2	ENSG00000174915	-0.548912856680195	9.11906683112746e-05	0.367958305434109	7.14190457583407e-09	trans	Away from UnRx	Pt4	X5	2	Genes that change after drug withdrawal
13208	2258	PTGIS	ENSG00000124212	0.515559668863444	0.00154551178574139	0.767501717067425	2.98682386535124e-33	cis	Towards UnRx	Pt4	X5	2	Genes that change after drug withdrawal
13209	2259	PTPMT1	ENSG00000110536	-0.612906176069023	1.48221959573213e-09	0.0824923576826801	0.0924787611938076	cis	Away from UnRx	Pt4	X5	2	Genes that change after drug withdrawal
13210	2260	PTPN1	ENSG00000196396	0.523341973803378	6.02053670295974e-06	0.72429495709621	5.35223683701835e-52	cis	Towards UnRx	Pt4	X5	2	Genes that change after drug withdrawal
13211	2261	PXMP4	ENSG00000101417	0.854109916538956	8.65016424715297e-10	1.17200205534218	4.69540858203893e-89	cis	Towards UnRx	Pt4	X5	2	Genes that change after drug withdrawal
13212	2262	PYGL	ENSG00000100504	-1.00414715886894	8.11236685637703e-20	-0.597778318925457	2.73161133432515e-26	trans	Towards UnRx	Pt4	X5	2	Genes that change after drug withdrawal
13213	2263	QPCT	ENSG00000115828	1.06131121050439	5.09533831686788e-11	1.50494648894173	6.42546294618992e-114	trans	Towards UnRx	Pt4	X5	2	Genes that change after drug withdrawal
13214	2264	QPRT	ENSG00000103485	-0.644422682932581	1.49585154775979e-12	0.401608033940659	9.7966523932069e-19	trans	Away from UnRx	Pt4	X5	2	Genes that change after drug withdrawal
13215	2265	QPRT	ENSG00000103485	-0.644422682932581	1.49585154775979e-12	0.401608033940659	9.7966523932069e-19	trans	Away from UnRx	Pt4	X5	2	Genes that change after drug withdrawal
13216	2266	RAB18	ENSG00000099246	-0.807906598402888	4.2334345971151e-13	-0.448315584772448	8.96009189567106e-18	cis	Towards UnRx	Pt4	X5	2	Genes that change after drug withdrawal
13217	2267	RAB23	ENSG00000112210	0.557855407788043	0.000322202203015468	0.0464944670710589	0.448242595954608	cis	Towards UnRx	Pt4	X5	2	Genes that change after drug withdrawal
13218	2268	RAB32	ENSG00000118508	-0.651435117398102	2.39761027140582e-10	0.357430235738275	3.64652013541892e-12	trans	Away from UnRx	Pt4	X5	2	Genes that change after drug withdrawal
13219	2269	RAB6B	ENSG00000154917	-0.507761108606859	0.000173787676518569	-0.566196238690972	1.68445899835885e-24	cis	Towards UnRx	Pt4	X5	2	Genes that change after drug withdrawal
13220	2270	RAI14	ENSG00000039560	-0.576513800930607	6.75121117814088e-11	-0.0945973317883763	0.0243854963237789	cis	Towards UnRx	Pt4	X5	2	Genes that change after drug withdrawal
13221	2271	RAMP1	ENSG00000132329	-0.645377588890323	7.00994159585849e-08	0.295589854355504	1.78589183021043e-07	cis	Away from UnRx	Pt4	X5	2	Genes that change after drug withdrawal
13222	2272	RANBP1	ENSG00000099901	-0.906730289644574	2.52886299069067e-64	-0.993166355429657	5.48678749782816e-311	cis	Towards UnRx	Pt4	X5	2	Genes that change after drug withdrawal
13223	2273	RASL10B	ENSG00000270885	-0.524466895127463	0.000127290810336949	-1.35777812355492	1.02261656429113e-142	trans	Towards UnRx	Pt4	X5	2	Genes that change after drug withdrawal
13224	2274	RBP4	ENSG00000138207	-0.732622956084281	4.05857640810033e-10	0.126020926144862	0.0299201208951544	trans	Away from UnRx	Pt4	X5	2	Genes that change after drug withdrawal
13225	2275	RBP7	ENSG00000162444	-0.753472630019425	4.53738109869458e-13	0.430828376135388	1.41690658063952e-15	trans	Away from UnRx	Pt4	X5	2	Genes that change after drug withdrawal
13226	2276	RCN2	ENSG00000117906	0.631685463782181	1.51810849265317e-24	1.55154761402237	0	cis	Towards UnRx	Pt4	X5	2	Genes that change after drug withdrawal
13227	2277	REEP2	ENSG00000132563	-0.54458155319248	0.000249837070994571	-0.0120003314353321	0.894137994548456	trans	Towards UnRx	Pt4	X5	2	Genes that change after drug withdrawal
13228	2278	REEP5	ENSG00000129625	-0.540831822990447	4.37494877764287e-07	0.244822208373334	1.92003785711422e-06	trans	Away from UnRx	Pt4	X5	2	Genes that change after drug withdrawal
13229	2279	REPIN1	ENSG00000214022	-0.572012838258046	5.55571585532671e-07	0.505315393872976	2.02601145593305e-19	cis	Away from UnRx	Pt4	X5	2	Genes that change after drug withdrawal
13230	2280	RFLNB	ENSG00000183688	-0.553040862258143	4.90730954775207e-06	0.650223415104942	8.01370578750523e-29	trans	Away from UnRx	Pt4	X5	2	Genes that change after drug withdrawal
13231	2281	RFXAP	ENSG00000133111	0.781053864658615	2.77951837680628e-09	0.959926134010638	8.38070064676937e-68	cis	Towards UnRx	Pt4	X5	2	Genes that change after drug withdrawal
13232	2282	RGS10	ENSG00000148908	-0.528448473831009	7.33679610169535e-06	-0.186743910765618	0.000550654574716325	trans	Towards UnRx	Pt4	X5	2	Genes that change after drug withdrawal
13233	2283	RGS16	ENSG00000143333	-2.13191520728661	7.52797880943058e-92	-2.56430357435617	0	trans	Towards UnRx	Pt4	X5	2	Genes that change after drug withdrawal
13234	2284	RGS2	ENSG00000116741	-0.571271689078893	0.000120418147941974	-1.01843448598167	1.29771605748742e-61	trans	Towards UnRx	Pt4	X5	2	Genes that change after drug withdrawal
13235	2285	RHOC	ENSG00000155366	-0.588207806125019	4.72115453444371e-10	0.0702726894206138	0.124061398692661	trans	Away from UnRx	Pt4	X5	2	Genes that change after drug withdrawal
13236	2286	RIC3	ENSG00000166405	-0.638862942697456	1.38970688302694e-08	0.0195177484428183	0.723152995652279	trans	Away from UnRx	Pt4	X5	2	Genes that change after drug withdrawal
13237	2287	RIF1	ENSG00000080345	0.554906451095785	7.92735333910779e-13	1.22303364203229	7.50637666705994e-227	cis	Towards UnRx	Pt4	X5	2	Genes that change after drug withdrawal
13238	2288	RIMKLA	ENSG00000177181	-0.549738019450389	0.000126555598143195	0.632344480654675	6.69630983006473e-22	trans	Away from UnRx	Pt4	X5	2	Genes that change after drug withdrawal
13239	2289	RIPPLY3	ENSG00000183145	0.558643380960358	0.000276194087354128	1.17773825786276	3.92609041751527e-77	cis	Towards UnRx	Pt4	X5	2	Genes that change after drug withdrawal
13240	2290	RMI1	ENSG00000178966	0.620350025523382	1.0166496162395e-07	0.990271535726791	2.79920229994978e-86	cis	Towards UnRx	Pt4	X5	2	Genes that change after drug withdrawal
13241	2291	RNASEH1-AS1	ENSG00000234171	0.510049935878018	0.000110631926337164	0.322618283134969	3.39203596644523e-10	trans	Towards UnRx	Pt4	X5	2	Genes that change after drug withdrawal
13242	2292	RND3	ENSG00000115963	-0.585119270521677	2.33534618278402e-05	-0.758691614404379	5.24121272295915e-34	cis	Towards UnRx	Pt4	X5	2	Genes that change after drug withdrawal
13243	2293	RNF146	ENSG00000118518	0.552723367605973	0.000514746283541196	0.0942410273159972	0.123841136991406	cis	Towards UnRx	Pt4	X5	2	Genes that change after drug withdrawal
13244	2294	RNF166	ENSG00000158717	-0.558646173764926	5.53348529434397e-06	0.52819591835708	2.3695361650891e-18	trans	Away from UnRx	Pt4	X5	2	Genes that change after drug withdrawal
13245	2295	RNF181	ENSG00000168894	0.641052056641746	9.92490609730234e-11	-0.0794236724686021	0.0361339973858479	trans	Away from UnRx	Pt4	X5	2	Genes that change after drug withdrawal
13246	2296	RNF212	ENSG00000178222	0.781778796368573	9.18746511322331e-20	1.41772505528581	1.17409559621417e-240	trans	Towards UnRx	Pt4	X5	2	Genes that change after drug withdrawal
13247	2297	RNF217	ENSG00000146373	-0.574493783683555	4.81392903025798e-05	-0.047883552541783	0.469463808274828	cis	Towards UnRx	Pt4	X5	2	Genes that change after drug withdrawal
13248	2298	RNF43	ENSG00000108375	0.778842520718656	3.38304483402601e-07	1.00320729321985	1.42459076881764e-59	cis	Towards UnRx	Pt4	X5	2	Genes that change after drug withdrawal
13249	2299	RNPC3	ENSG00000185946	0.561508418685099	0.000190143065960333	0.407629406720538	2.23908923310818e-12	trans	Towards UnRx	Pt4	X5	2	Genes that change after drug withdrawal
13250	2300	RPIA	ENSG00000153574	0.526428827541272	3.36090473054899e-06	-0.0200083377754238	0.650933702144752	trans	Away from UnRx	Pt4	X5	2	Genes that change after drug withdrawal
13251	2301	RPRM	ENSG00000177519	0.545852285711933	0.00204979722674344	0.922457723310426	1.67518121339019e-40	cis	Towards UnRx	Pt4	X5	2	Genes that change after drug withdrawal
13252	2302	RRAGD	ENSG00000025039	-1.16392661331068	7.09141335011399e-31	-0.696752100443433	4.11439797793488e-42	trans	Towards UnRx	Pt4	X5	2	Genes that change after drug withdrawal
13253	2303	RSU1	ENSG00000148484	0.500456881611525	0.000239141060525964	-0.330166297068306	1.63287790906977e-11	trans	Away from UnRx	Pt4	X5	2	Genes that change after drug withdrawal
13254	2304	RTL10	ENSG00000215012	-0.629378743346592	1.27614959820913e-05	-0.172403400382827	0.00874674890612005	trans	Towards UnRx	Pt4	X5	2	Genes that change after drug withdrawal
13255	2305	RTN4IP1	ENSG00000130347	0.593682226494141	2.72175497152277e-07	-0.420388493605996	9.88749415432865e-26	trans	Away from UnRx	Pt4	X5	2	Genes that change after drug withdrawal
13256	2306	RUNX1T1	ENSG00000079102	1.0197300868657	7.92735333910779e-13	0.448733907891779	4.24557460925628e-16	trans	Towards UnRx	Pt4	X5	2	Genes that change after drug withdrawal
13257	2307	S100A11	ENSG00000163191	-1.68011739174491	1.10931041448975e-72	0.747834671550595	4.98149865076099e-37	trans	Away from UnRx	Pt4	X5	2	Genes that change after drug withdrawal
13258	2308	S100A6	ENSG00000197956	-0.776266197544286	3.02657070266477e-25	0.328018413455964	1.37047352613808e-16	trans	Away from UnRx	Pt4	X5	2	Genes that change after drug withdrawal
13259	2309	SACS	ENSG00000151835	0.71829458589554	7.18223060852095e-09	1.83959968299058	3.36638252760132e-213	cis	Towards UnRx	Pt4	X5	2	Genes that change after drug withdrawal
13260	2310	SAP18	ENSG00000150459	0.591076962613762	5.88621702686423e-36	0.765482186842719	5.28657554886728e-240	cis	Towards UnRx	Pt4	X5	2	Genes that change after drug withdrawal
13261	2311	SAT1	ENSG00000130066	-0.772415591385195	1.2168191491118e-11	-0.221926171548352	0.000140567010466325	trans	Towards UnRx	Pt4	X5	2	Genes that change after drug withdrawal
13262	2312	SATB1	ENSG00000182568	-0.589755067397879	1.14474981763716e-06	-0.161036027731793	0.00395748855243424	trans	Towards UnRx	Pt4	X5	2	Genes that change after drug withdrawal
13263	2313	SBK1	ENSG00000188322	0.563459234483687	1.31353117658096e-06	0.832199210552793	5.11759443727117e-64	trans	Towards UnRx	Pt4	X5	2	Genes that change after drug withdrawal
13264	2314	SBNO1	ENSG00000139697	0.512796715181241	9.11758187085625e-09	0.384698916889268	1.2096724374715e-26	trans	Towards UnRx	Pt4	X5	2	Genes that change after drug withdrawal
13265	2315	SCAF11	ENSG00000139218	-0.73093411001719	3.14784956170187e-25	-0.119364799621401	0.000582258564184951	cis	Towards UnRx	Pt4	X5	2	Genes that change after drug withdrawal
13266	2316	SCD	ENSG00000099194	-0.97481643450036	7.65039966016384e-20	-0.514716090028592	2.02447155993918e-21	trans	Towards UnRx	Pt4	X5	2	Genes that change after drug withdrawal
13267	2317	SDF2L1	ENSG00000128228	-1.202644204228	9.03332359598841e-40	-0.250214392777111	4.32946083299223e-07	cis	Towards UnRx	Pt4	X5	2	Genes that change after drug withdrawal
13268	2318	SECISBP2	ENSG00000187742	0.564728487321358	1.53702870728784e-11	0.63398171346437	1.33828306506512e-71	cis	Towards UnRx	Pt4	X5	2	Genes that change after drug withdrawal
13269	2319	SELENBP1	ENSG00000143416	-0.574747008296362	5.61445139679087e-05	0.0692152466565207	0.251142152420352	trans	Away from UnRx	Pt4	X5	2	Genes that change after drug withdrawal
13270	2320	SELENOI	ENSG00000138018	0.64641363828389	3.12474979034176e-06	0.443744804972268	6.54730925102346e-16	trans	Towards UnRx	Pt4	X5	2	Genes that change after drug withdrawal
13271	2321	SERPINB6	ENSG00000124570	-0.706268959821822	2.47329197038431e-11	-0.107274633263629	0.0371238593001729	cis	Towards UnRx	Pt4	X5	2	Genes that change after drug withdrawal
13272	2322	SERPINE2	ENSG00000135919	-0.673742440862508	3.30750743195045e-09	0.568444748090597	4.48368422939767e-23	cis	Away from UnRx	Pt4	X5	2	Genes that change after drug withdrawal
13273	2323	SERPING1	ENSG00000149131	-0.581370798517678	8.3560728118566e-07	0.250170800122817	9.88455467159874e-06	cis	Away from UnRx	Pt4	X5	2	Genes that change after drug withdrawal
13274	2324	SERTAD1	ENSG00000197019	-0.847647963273452	2.14912761284966e-11	0.143720335664864	0.0418289020785176	trans	Away from UnRx	Pt4	X5	2	Genes that change after drug withdrawal
13275	2325	SESN3	ENSG00000149212	-0.950664826507402	3.97085997493042e-17	0.51902415849561	3.63622812808915e-18	cis	Away from UnRx	Pt4	X5	2	Genes that change after drug withdrawal
13276	2326	SFRP1	ENSG00000104332	0.969329495066837	9.19523439731556e-14	2.73509229855831	0	cis	Towards UnRx	Pt4	X5	2	Genes that change after drug withdrawal
13277	2327	SFXN2	ENSG00000156398	0.687820775828217	7.87312263154511e-06	0.707277094455761	1.23950316931111e-31	trans	Towards UnRx	Pt4	X5	2	Genes that change after drug withdrawal
13278	2328	SGO2	ENSG00000163535	0.610149396402898	0.000135729661532704	0.896846582932296	5.66631710289856e-43	cis	Towards UnRx	Pt4	X5	2	Genes that change after drug withdrawal
13279	2329	SH2D2A	ENSG00000027869	-0.537563729176376	1.81452308932401e-05	-0.500565061200097	8.33601795230356e-21	trans	Towards UnRx	Pt4	X5	2	Genes that change after drug withdrawal
13280	2330	SHC2	ENSG00000129946	-0.580978354296833	1.01153059720397e-06	0.833126427790285	9.48520920602652e-43	trans	Away from UnRx	Pt4	X5	2	Genes that change after drug withdrawal
13281	2331	SHISA5	ENSG00000164054	-0.575138525675959	5.66449442518585e-06	-0.456278796484462	1.60364269592673e-17	trans	Towards UnRx	Pt4	X5	2	Genes that change after drug withdrawal
13282	2332	SHOX2	ENSG00000168779	-0.562080942450194	6.57184469195179e-06	0.287003639736861	1.31539687079525e-06	cis	Away from UnRx	Pt4	X5	2	Genes that change after drug withdrawal
13283	2333	SIRT2	ENSG00000068903	0.658460601470235	1.54812608446165e-07	1.09735314273119	1.61085395176068e-91	cis	Towards UnRx	Pt4	X5	2	Genes that change after drug withdrawal
13284	2334	SKA2	ENSG00000182628	0.855279756560951	2.26792838783041e-21	1.56469660571246	5.23157696628936e-278	cis	Towards UnRx	Pt4	X5	2	Genes that change after drug withdrawal
13285	2335	SKA3	ENSG00000165480	0.780255768067608	4.71599909432749e-07	0.749127916703089	3.27479723343609e-34	cis	Towards UnRx	Pt4	X5	2	Genes that change after drug withdrawal
13286	2336	SLC16A10	ENSG00000112394	-0.817392207130096	9.58642321439276e-12	-0.398620497227957	1.07296354987804e-12	cis	Towards UnRx	Pt4	X5	2	Genes that change after drug withdrawal
13287	2337	SLC16A9	ENSG00000165449	-0.514265693073026	0.000456961183225113	-0.125743019951336	0.0414183585949067	trans	Towards UnRx	Pt4	X5	2	Genes that change after drug withdrawal
13288	2338	SLC1A3	ENSG00000079215	-0.87033811514449	1.54297450268745e-13	-0.852138538372946	2.84461365303794e-55	cis	Towards UnRx	Pt4	X5	2	Genes that change after drug withdrawal
13289	2339	SLC29A3	ENSG00000198246	-0.726717426958219	3.87528663156413e-10	-0.45789097259425	5.81877128045172e-17	trans	Towards UnRx	Pt4	X5	2	Genes that change after drug withdrawal
13290	2340	SLC35D2	ENSG00000130958	-0.705534288410788	6.17147076363346e-10	0.620432987488349	1.62156683628622e-26	cis	Away from UnRx	Pt4	X5	2	Genes that change after drug withdrawal
13291	2341	SLC35F1	ENSG00000196376	-0.970930553374378	2.62483043256072e-13	-0.607653158583123	1.78330206353656e-21	cis	Towards UnRx	Pt4	X5	2	Genes that change after drug withdrawal
13292	2342	SLC38A1	ENSG00000111371	-0.947697022622925	3.52791161053899e-24	-0.582509836721732	5.96219662943121e-39	cis	Towards UnRx	Pt4	X5	2	Genes that change after drug withdrawal
13293	2343	SLC38A2	ENSG00000134294	-0.537090255931203	4.25086904596016e-06	-1.84777519077833	2.77402675570195e-309	cis	Towards UnRx	Pt4	X5	2	Genes that change after drug withdrawal
13294	2344	SLC44A2	ENSG00000129353	-0.888239262580824	5.2973461180567e-11	0.178219062725006	0.00862770399186443	trans	Away from UnRx	Pt4	X5	2	Genes that change after drug withdrawal
13295	2345	SLC48A1	ENSG00000211584	-0.594215086957655	1.47012792193003e-05	-0.208988235612027	0.000978940434989969	cis	Towards UnRx	Pt4	X5	2	Genes that change after drug withdrawal
13296	2346	SLC9A3R2	ENSG00000065054	-0.649846307982662	3.85913083636003e-08	0.262887647597783	5.40205445452137e-06	trans	Away from UnRx	Pt4	X5	2	Genes that change after drug withdrawal
13297	2347	SMAD9	ENSG00000120693	0.737399438314698	1.60782941952526e-08	1.33076305671521	3.19935251334748e-119	cis	Towards UnRx	Pt4	X5	2	Genes that change after drug withdrawal
13298	2348	SMAGP	ENSG00000170545	-0.764809904898826	2.88220111799768e-08	-0.423723135526424	1.89450396364754e-11	cis	Towards UnRx	Pt4	X5	2	Genes that change after drug withdrawal
13299	2349	SMARCB1	ENSG00000099956	-0.822852856295824	9.68439236505738e-18	-0.0945278023267144	0.0480194555496645	cis	Towards UnRx	Pt4	X5	2	Genes that change after drug withdrawal
13300	2350	SMARCD1	ENSG00000066117	-0.593109755649088	1.60732272594474e-09	-0.503614579654834	1.38331022325587e-31	cis	Towards UnRx	Pt4	X5	2	Genes that change after drug withdrawal
13301	2351	SMIM10	ENSG00000184785	-1.37295097917514	4.4141666330794e-32	-0.931091313451973	3.57521097158819e-58	trans	Towards UnRx	Pt4	X5	2	Genes that change after drug withdrawal
13302	2352	SMPD2	ENSG00000135587	-0.647078098998591	5.66449442518585e-06	0.0939918633624569	0.174998219699134	cis	Away from UnRx	Pt4	X5	2	Genes that change after drug withdrawal
13303	2353	SNHG18	ENSG00000250786	-0.55921321814165	0.000131627551195744	0.228223825785835	0.000635220065137929	cis	Away from UnRx	Pt4	X5	2	Genes that change after drug withdrawal
13304	2354	SNHG19	ENSG00000260260	-1.39506432470818	2.63464780716393e-42	-1.90993857869801	9.57488554120757e-314	trans	Towards UnRx	Pt4	X5	2	Genes that change after drug withdrawal
13305	2355	SNHG7	ENSG00000233016	-0.813591731041947	1.87633786664606e-15	-0.345583138120847	1.06913112189265e-12	trans	Towards UnRx	Pt4	X5	2	Genes that change after drug withdrawal
13306	2356	SNHG8	ENSG00000269893	-0.50823232890721	1.41276902451385e-14	-1.55308893373065	0	cis	Towards UnRx	Pt4	X5	2	Genes that change after drug withdrawal
13307	2357	SNRPD3	ENSG00000100028	-0.842235171344781	4.59785835582874e-50	-0.788301988840389	1.73765993857735e-188	cis	Towards UnRx	Pt4	X5	2	Genes that change after drug withdrawal
13308	2358	SNRPG	ENSG00000143977	0.606495526150285	1.77899312769062e-31	-0.876563911083406	0	trans	Away from UnRx	Pt4	X5	2	Genes that change after drug withdrawal
13309	2359	SNTA1	ENSG00000101400	0.55915364362037	0.000124983098109915	1.04714311478601	9.46164826267488e-71	cis	Towards UnRx	Pt4	X5	2	Genes that change after drug withdrawal
13310	2360	SNX14	ENSG00000135317	-0.595402852087403	1.67174573845153e-07	0.564548663288095	6.65121934097099e-24	trans	Away from UnRx	Pt4	X5	2	Genes that change after drug withdrawal
13311	2361	SNX3	ENSG00000112335	-0.696384142645558	5.32169259072398e-26	-0.746342170720738	1.21839430150739e-135	cis	Towards UnRx	Pt4	X5	2	Genes that change after drug withdrawal
13312	2362	SORL1	ENSG00000137642	-0.605547622226624	2.23688293874956e-05	0.356231784726447	8.38176467026584e-08	cis	Away from UnRx	Pt4	X5	2	Genes that change after drug withdrawal
13313	2363	SOX11	ENSG00000176887	0.50069868780257	2.49090454485931e-05	-0.116408000806043	0.00876808940905902	trans	Away from UnRx	Pt4	X5	2	Genes that change after drug withdrawal
13314	2364	SOX2	ENSG00000181449	-0.82372516892028	4.21716355132678e-10	-1.16136443976188	8.29028584527806e-79	cis	Towards UnRx	Pt4	X5	2	Genes that change after drug withdrawal
13315	2365	SPAG1	ENSG00000104450	-0.557160499331981	0.000276083315758693	-0.299680547550754	4.60582600602354e-06	cis	Towards UnRx	Pt4	X5	2	Genes that change after drug withdrawal
13316	2366	SPART	ENSG00000133104	0.534683887830378	9.34609660177657e-08	0.916548896182697	1.04333998018837e-96	cis	Towards UnRx	Pt4	X5	2	Genes that change after drug withdrawal
13317	2367	SPATA2L	ENSG00000158792	-0.676599941156626	5.89927539453591e-06	0.40409029920402	3.28790114371188e-09	trans	Away from UnRx	Pt4	X5	2	Genes that change after drug withdrawal
13318	2368	SPC25	ENSG00000152253	0.616614843191282	0.000127702312025175	0.984128819723396	5.11131881384721e-51	cis	Towards UnRx	Pt4	X5	2	Genes that change after drug withdrawal
13319	2369	SPEF2	ENSG00000152582	-0.60181044182754	2.90495235070483e-08	0.5909735068621	1.35591904035485e-27	cis	Away from UnRx	Pt4	X5	2	Genes that change after drug withdrawal
13320	2370	SPIDR	ENSG00000164808	0.500955700562902	0.000461353390253073	-0.00368470131300718	0.933813970124903	cis	Away from UnRx	Pt4	X5	2	Genes that change after drug withdrawal
13321	2371	SQLE	ENSG00000104549	-0.799301661189757	8.57029733713707e-35	-0.197928387913067	5.94004208832906e-09	cis	Towards UnRx	Pt4	X5	2	Genes that change after drug withdrawal
13322	2372	SQSTM1	ENSG00000161011	-0.537122582986102	3.15966693191374e-06	-0.839285140753822	1.09977906305905e-63	cis	Towards UnRx	Pt4	X5	2	Genes that change after drug withdrawal
13323	2373	SRBD1	ENSG00000068784	0.501945267830908	0.000876049049142744	0.595648660128682	4.55481108468488e-24	trans	Towards UnRx	Pt4	X5	2	Genes that change after drug withdrawal
13324	2374	SRRD	ENSG00000100104	-0.665141360783403	3.00834648973566e-07	-0.632565696014275	2.22021772264717e-29	cis	Towards UnRx	Pt4	X5	2	Genes that change after drug withdrawal
13325	2375	SRSF8	ENSG00000263465	-0.743860832860905	2.51324739047021e-11	0.100206908162776	0.0662599876581332	cis	Away from UnRx	Pt4	X5	2	Genes that change after drug withdrawal
13326	2376	STAMBP	ENSG00000124356	0.685486402771916	2.63667596508938e-09	0.0259347756304238	0.565475235597711	trans	Towards UnRx	Pt4	X5	2	Genes that change after drug withdrawal
13327	2377	STC1	ENSG00000159167	0.698495169770826	6.61293359967425e-06	1.04344254731578	1.59418042890532e-62	cis	Towards UnRx	Pt4	X5	2	Genes that change after drug withdrawal
13328	2378	STEAP1	ENSG00000164647	0.813835344588612	2.55205942635432e-10	1.19723743349637	2.42390488537392e-105	cis	Towards UnRx	Pt4	X5	2	Genes that change after drug withdrawal
13329	2379	STK17B	ENSG00000081320	0.543935283096758	0.000404472814947491	1.04476444133798	8.34272318962551e-62	cis	Towards UnRx	Pt4	X5	2	Genes that change after drug withdrawal
13330	2380	SUCLA2	ENSG00000136143	-0.952174985185588	3.02207432868219e-17	-0.221290036064106	6.85366507721592e-05	cis	Towards UnRx	Pt4	X5	2	Genes that change after drug withdrawal
13331	2381	SUPT20H	ENSG00000102710	0.500036509131479	0.00011585127540615	0.286005025876408	1.63075637679785e-08	cis	Towards UnRx	Pt4	X5	2	Genes that change after drug withdrawal
13332	2382	SVIL	ENSG00000197321	-1.17093515306095	3.01378120443826e-25	0.141184604357539	0.022672400728599	cis	Away from UnRx	Pt4	X5	2	Genes that change after drug withdrawal
13333	2383	SYNE1	ENSG00000131018	-1.02545356796353	2.48825717341555e-21	-0.569683263620465	1.22683741871035e-24	trans	Towards UnRx	Pt4	X5	2	Genes that change after drug withdrawal
13334	2384	TACC3	ENSG00000013810	0.594942235968805	0.000157904720635614	0.383207939554731	5.2413105203903e-10	trans	Towards UnRx	Pt4	X5	2	Genes that change after drug withdrawal
13335	2385	TAGLN2	ENSG00000158710	-0.947372196818473	2.92065547045694e-37	-0.509020448892167	2.06841069363439e-45	trans	Towards UnRx	Pt4	X5	2	Genes that change after drug withdrawal
13336	2386	TAOK2	ENSG00000149930	0.545195215303893	0.000607295724812049	0.689704832477723	2.07762532141026e-28	trans	Towards UnRx	Pt4	X5	2	Genes that change after drug withdrawal
13337	2387	TBCB	ENSG00000105254	0.53480498679912	2.35774227487582e-15	1.04068223554026	9.02785559289411e-223	cis	Towards UnRx	Pt4	X5	2	Genes that change after drug withdrawal
13338	2388	TCEAL7	ENSG00000182916	-0.962453498725919	9.45411536259632e-13	-0.0275795604446281	0.75913368833313	trans	Towards UnRx	Pt4	X5	2	Genes that change after drug withdrawal
13339	2389	TCF4	ENSG00000196628	1.10816775917331	1.73482197458849e-62	1.51056472066727	0	cis	Towards UnRx	Pt4	X5	2	Genes that change after drug withdrawal
13340	2390	TES	ENSG00000135269	0.661509092175672	2.67917597809401e-07	1.49076390071091	7.49994679643464e-143	cis	Towards UnRx	Pt4	X5	2	Genes that change after drug withdrawal
13341	2391	TGFB2	ENSG00000092969	0.77029880872287	2.67108648104287e-06	1.51254083966129	1.32797793218437e-111	cis	Towards UnRx	Pt4	X5	2	Genes that change after drug withdrawal
13342	2392	THAP5	ENSG00000177683	0.619798836136227	7.38908226738213e-06	0.526808003902792	1.81053178442256e-21	cis	Towards UnRx	Pt4	X5	2	Genes that change after drug withdrawal
13343	2393	THAP7-AS1	ENSG00000230513	-0.692405221488704	1.93744398605476e-06	-0.673941877943766	2.80547161774391e-25	cis	Towards UnRx	Pt4	X5	2	Genes that change after drug withdrawal
13344	2394	THBS4	ENSG00000113296	-0.503785500973462	0.00072725715772556	-0.0190210377921767	0.728312175010991	trans	Towards UnRx	Pt4	X5	2	Genes that change after drug withdrawal
13345	2395	THEM6	ENSG00000130193	-0.564084330391223	5.83328551293564e-05	0.304608076869873	3.51363980082478e-06	cis	Away from UnRx	Pt4	X5	2	Genes that change after drug withdrawal
13346	2396	TIA1	ENSG00000116001	0.707774652143253	9.86630486387567e-10	0.41045859291328	1.62926126487466e-19	trans	Towards UnRx	Pt4	X5	2	Genes that change after drug withdrawal
13347	2397	TIAM2	ENSG00000146426	-0.594675653367256	5.81941155986014e-05	0.224217643124002	0.00119841000089553	trans	Away from UnRx	Pt4	X5	2	Genes that change after drug withdrawal
13348	2398	TICRR	ENSG00000140534	0.608082220262964	0.0001520621903028	0.889161390909215	3.09996302221856e-43	cis	Towards UnRx	Pt4	X5	2	Genes that change after drug withdrawal
13349	2399	TIMM10	ENSG00000134809	0.508137570701109	6.05133432211e-09	0.067399225209572	0.0498940919552668	cis	Towards UnRx	Pt4	X5	2	Genes that change after drug withdrawal
13350	2400	TIMP1	ENSG00000102265	-1.47180929141336	1.7731005044679e-49	1.07166630536445	6.55599821035481e-65	trans	Away from UnRx	Pt4	X5	2	Genes that change after drug withdrawal
13351	2401	TIMP3	ENSG00000100234	-0.530594876041198	0.000384096977719568	0.152711350664137	0.0254848326873819	trans	Away from UnRx	Pt4	X5	2	Genes that change after drug withdrawal
13352	2402	TIPARP	ENSG00000163659	-0.582001338144773	0.00013044008620851	0.429804866293993	2.96517822281206e-10	cis	Away from UnRx	Pt4	X5	2	Genes that change after drug withdrawal
13353	2403	TMBIM6	ENSG00000139644	-0.720275456556141	2.00510173577984e-40	-0.825217906049637	8.73651809632931e-229	cis	Towards UnRx	Pt4	X5	2	Genes that change after drug withdrawal
13354	2404	TMEM128	ENSG00000132406	0.731604916251173	1.68073415014825e-07	0.721648373868993	4.63934136825e-37	trans	Towards UnRx	Pt4	X5	2	Genes that change after drug withdrawal
13355	2405	TMEM175	ENSG00000127419	0.5037427012007	0.00118207604111523	0.92253020788751	3.83252264145633e-50	trans	Towards UnRx	Pt4	X5	2	Genes that change after drug withdrawal
13356	2406	TMEM176A	ENSG00000002933	-1.03829967433809	3.85554390172769e-21	0.117076165279432	0.0468698511138209	cis	Away from UnRx	Pt4	X5	2	Genes that change after drug withdrawal
13357	2407	TMEM176B	ENSG00000106565	-1.400505477522	5.93106925837056e-41	-0.0375870102181144	0.547295509919649	cis	Towards UnRx	Pt4	X5	2	Genes that change after drug withdrawal
13358	2408	TMEM178A	ENSG00000152154	0.718204132413354	3.36090473054899e-06	1.01311097135105	6.28271235039952e-58	trans	Towards UnRx	Pt4	X5	2	Genes that change after drug withdrawal
13359	2409	TMEM209	ENSG00000146842	0.569155414695226	9.9128008448902e-05	0.59246790172931	1.24400117419636e-25	cis	Towards UnRx	Pt4	X5	2	Genes that change after drug withdrawal
13360	2410	TMEM246	ENSG00000165152	-0.532914136249759	2.09869909883913e-06	0.0937816101662277	0.0728584685726197	cis	Away from UnRx	Pt4	X5	2	Genes that change after drug withdrawal
13361	2411	TMEM99	ENSG00000167920	0.51411429342398	4.25867091127812e-05	0.206870565590733	2.1448949475594e-05	cis	Towards UnRx	Pt4	X5	2	Genes that change after drug withdrawal
13362	2412	TMSB10	ENSG00000034510	0.787147083344078	4.15944636455215e-72	0.381466435112403	2.69448722622571e-74	trans	Towards UnRx	Pt4	X5	2	Genes that change after drug withdrawal
13363	2413	TMSB4X	ENSG00000205542	-1.15075846267631	2.35619020335526e-95	0.305652084699411	1.00840392609799e-24	trans	Away from UnRx	Pt4	X5	2	Genes that change after drug withdrawal
13364	2414	TNFRSF19	ENSG00000127863	1.04123744317433	1.5801930340686e-13	3.25824931151401	0	cis	Towards UnRx	Pt4	X5	2	Genes that change after drug withdrawal
13365	2415	TNNI1	ENSG00000159173	1.0850436008113	1.78725978307203e-07	0.761163208343129	1.9450478640563e-23	trans	Towards UnRx	Pt4	X5	2	Genes that change after drug withdrawal
13366	2416	TOP1	ENSG00000198900	0.535326951975031	3.05607167282478e-16	0.885192721398962	3.21464662316452e-179	cis	Towards UnRx	Pt4	X5	2	Genes that change after drug withdrawal
13367	2417	TP53I3	ENSG00000115129	-0.526893794091998	1.5343059170884e-06	0.64594379590254	7.51500430611073e-33	trans	Away from UnRx	Pt4	X5	2	Genes that change after drug withdrawal
13368	2418	TPBG	ENSG00000146242	-0.616222193047723	1.00245009118543e-06	-0.0928628224405251	0.114179775840486	trans	Towards UnRx	Pt4	X5	2	Genes that change after drug withdrawal
13369	2419	TPD52L1	ENSG00000111907	-0.542704078604201	1.10014864087785e-06	-0.391024736010403	4.466860432158e-16	cis	Towards UnRx	Pt4	X5	2	Genes that change after drug withdrawal
13370	2420	TPRKB	ENSG00000144034	0.521422936029528	2.05618095245232e-09	-0.242721306601982	3.04997844929819e-14	trans	Away from UnRx	Pt4	X5	2	Genes that change after drug withdrawal
13371	2421	TPT1	ENSG00000133112	-1.17836169826491	9.49655915878987e-172	-1.57474483284877	0	cis	Towards UnRx	Pt4	X5	2	Genes that change after drug withdrawal
13372	2422	TRAPPC11	ENSG00000168538	0.618008483181581	7.36087611864827e-06	1.11845978688861	2.48440004809558e-82	cis	Towards UnRx	Pt4	X5	2	Genes that change after drug withdrawal
13373	2423	TRAPPC6A	ENSG00000007255	0.668235006865524	2.66637457769069e-07	1.80810932411723	2.45206578851439e-194	trans	Towards UnRx	Pt4	X5	2	Genes that change after drug withdrawal
13374	2424	TRIB1	ENSG00000173334	-0.614982613889958	6.97265119692747e-06	-0.0364066430278096	0.548704146767616	cis	Towards UnRx	Pt4	X5	2	Genes that change after drug withdrawal
13375	2425	TRMT61B	ENSG00000171103	0.532732170034825	0.000283928324308828	0.135861974160172	0.013336449822512	trans	Towards UnRx	Pt4	X5	2	Genes that change after drug withdrawal
13376	2426	TSC22D1	ENSG00000102804	-0.892120079762831	6.24468466822912e-18	-0.466390992941698	7.54397675857421e-20	cis	Towards UnRx	Pt4	X5	2	Genes that change after drug withdrawal
13377	2427	TSC22D3	ENSG00000157514	-0.607166153185006	1.16473412650095e-05	0.139443888294211	0.0319292051739192	trans	Away from UnRx	Pt4	X5	2	Genes that change after drug withdrawal
13378	2428	TSEN15	ENSG00000198860	0.553437241781161	2.05103140610632e-06	-0.130600121853168	0.0024698437651312	trans	Away from UnRx	Pt4	X5	2	Genes that change after drug withdrawal
13379	2429	TSHZ1	ENSG00000179981	-0.683037622322991	1.62997575000729e-08	0.632664092157387	1.8201211869724e-25	trans	Away from UnRx	Pt4	X5	2	Genes that change after drug withdrawal
13380	2430	TSHZ2	ENSG00000182463	0.647934214128464	1.73878380373208e-07	1.70524324628222	2.14426373538734e-184	cis	Towards UnRx	Pt4	X5	2	Genes that change after drug withdrawal
13381	2431	TSPAN13	ENSG00000106537	0.517113952331303	5.58092471517276e-05	0.690032365671998	5.91117621202881e-40	trans	Towards UnRx	Pt4	X5	2	Genes that change after drug withdrawal
13382	2432	TSPAN18	ENSG00000157570	-0.502425247392701	0.00135633432793927	-0.0996305862214489	0.146638016986625	trans	Towards UnRx	Pt4	X5	2	Genes that change after drug withdrawal
13383	2433	TSTD1	ENSG00000215845	0.52953890205511	1.23846082613716e-11	0.604764407594001	5.82067138524323e-75	trans	Towards UnRx	Pt4	X5	2	Genes that change after drug withdrawal
13384	2434	TTC32	ENSG00000183891	0.537948200692578	0.000241868594322114	0.00681880171152448	0.919310176187246	trans	Towards UnRx	Pt4	X5	2	Genes that change after drug withdrawal
13385	2435	TTC39A	ENSG00000085831	-0.537171074409484	3.01747860966161e-05	0.284945382333859	2.37677289367749e-06	trans	Away from UnRx	Pt4	X5	2	Genes that change after drug withdrawal
13386	2436	TTI1	ENSG00000101407	0.612795810490021	3.49711563220228e-06	0.450363436323203	1.47162404448516e-17	cis	Towards UnRx	Pt4	X5	2	Genes that change after drug withdrawal
13387	2437	TUBA3C	ENSG00000198033	0.671030897356848	4.31473147489382e-10	1.76742735024118	8.44809131985474e-219	cis	Towards UnRx	Pt4	X5	2	Genes that change after drug withdrawal
13388	2438	TUBB	ENSG00000196230	0.555262375249976	1.28886310723026e-26	0.629603686936085	1.7282603686852e-136	cis	Towards UnRx	Pt4	X5	2	Genes that change after drug withdrawal
13389	2439	TUBD1	ENSG00000108423	0.577262716933451	1.04337648427432e-05	0.994986890296632	2.68849174688296e-71	cis	Towards UnRx	Pt4	X5	2	Genes that change after drug withdrawal
13390	2440	TUBE1	ENSG00000074935	-0.753374025813252	5.85462685569527e-09	-0.451580563011849	9.18924241323708e-15	cis	Towards UnRx	Pt4	X5	2	Genes that change after drug withdrawal
13391	2441	TUBG2	ENSG00000037042	0.506508656387965	2.91722946347588e-05	1.67325962823253	4.64574212888268e-188	cis	Towards UnRx	Pt4	X5	2	Genes that change after drug withdrawal
13392	2442	TUBGCP5	ENSG00000275835	-0.646691828759195	3.12474979034176e-06	-0.237744203543226	0.00017183580004838	cis	Towards UnRx	Pt4	X5	2	Genes that change after drug withdrawal
13393	2443	TWF1	ENSG00000151239	-0.812566395736411	1.81004605702681e-13	-0.933301524941307	6.43756960537699e-75	cis	Towards UnRx	Pt4	X5	2	Genes that change after drug withdrawal
13394	2444	TWIST1	ENSG00000122691	0.640314509169275	2.27393252653101e-06	0.326258685548754	2.24086464989351e-10	trans	Towards UnRx	Pt4	X5	2	Genes that change after drug withdrawal
13395	2445	TXNIP	ENSG00000265972	0.8475721939563	1.21499396497648e-11	1.92184504460978	8.01115963480943e-207	trans	Towards UnRx	Pt4	X5	2	Genes that change after drug withdrawal
13396	2446	UACA	ENSG00000137831	0.517778558673668	8.85993289174939e-06	1.27117884697087	1.94900025994428e-125	cis	Towards UnRx	Pt4	X5	2	Genes that change after drug withdrawal
13397	2447	UBE2C	ENSG00000175063	1.02758297112757	3.0489490068034e-10	0.6776206058173	5.06108563008322e-24	cis	Towards UnRx	Pt4	X5	2	Genes that change after drug withdrawal
13398	2448	UBE2J1	ENSG00000198833	-0.745371164697494	4.92836066472506e-14	0.375797929670102	1.37473914265015e-13	trans	Away from UnRx	Pt4	X5	2	Genes that change after drug withdrawal
13399	2449	UBE2L3	ENSG00000185651	-0.862989962575486	2.72891543819436e-33	-0.760571291313016	3.33990671924787e-115	cis	Towards UnRx	Pt4	X5	2	Genes that change after drug withdrawal
13400	2450	UBE2L6	ENSG00000156587	-0.553872144663624	9.88354564973684e-06	0.450289052549491	7.04374277209016e-15	cis	Away from UnRx	Pt4	X5	2	Genes that change after drug withdrawal
13401	2451	UFM1	ENSG00000120686	0.751163272248449	2.44508909075156e-15	0.572263134911333	1.58103566457747e-49	cis	Towards UnRx	Pt4	X5	2	Genes that change after drug withdrawal
13402	2452	UGT3A2	ENSG00000168671	-0.520696325867023	0.00105647469104314	-0.449861734732169	1.0420393870822e-11	cis	Towards UnRx	Pt4	X5	2	Genes that change after drug withdrawal
13403	2453	UNG	ENSG00000076248	0.539140192205375	6.76507873962545e-05	0.45150483668049	3.55034921047702e-17	trans	Towards UnRx	Pt4	X5	2	Genes that change after drug withdrawal
13404	2454	UNK	ENSG00000132478	0.577856056793233	0.00014062417882851	0.196458817459164	0.000422958485777542	cis	Towards UnRx	Pt4	X5	2	Genes that change after drug withdrawal
13405	2455	UPP1	ENSG00000183696	-0.692126367995442	3.60988070149923e-09	0.975265511468398	1.74019590334829e-55	trans	Away from UnRx	Pt4	X5	2	Genes that change after drug withdrawal
13406	2456	URB1	ENSG00000142207	0.660393071415576	3.32003524552703e-07	0.77518173156243	1.68511149416285e-47	cis	Towards UnRx	Pt4	X5	2	Genes that change after drug withdrawal
13407	2457	USP1	ENSG00000162607	-0.599539164696313	2.57207757904003e-10	-0.230975472478923	5.02720003713758e-08	cis	Towards UnRx	Pt4	X5	2	Genes that change after drug withdrawal
13408	2458	USP34	ENSG00000115464	0.571497155563831	5.23862040812103e-10	0.556366225755586	6.45358138689256e-46	trans	Towards UnRx	Pt4	X5	2	Genes that change after drug withdrawal
13409	2459	USP49	ENSG00000164663	0.505209186152062	9.51466775762092e-05	1.03846453239226	3.72675945435497e-79	cis	Towards UnRx	Pt4	X5	2	Genes that change after drug withdrawal
13410	2460	USPL1	ENSG00000132952	1.03168307750962	3.642496114459e-13	1.16218353097489	1.00694728234021e-87	cis	Towards UnRx	Pt4	X5	2	Genes that change after drug withdrawal
13411	2461	UVSSA	ENSG00000163945	0.912446174043551	1.41484564533414e-11	1.24057366615278	8.33778272927209e-105	trans	Towards UnRx	Pt4	X5	2	Genes that change after drug withdrawal
13412	2462	UVSSA	ENSG00000163945	0.912446174043551	1.41484564533414e-11	1.24057366615278	8.33778272927209e-105	trans	Towards UnRx	Pt4	X5	2	Genes that change after drug withdrawal
13413	2463	VAPB	ENSG00000124164	0.700277371205625	6.91484400445775e-14	0.790922882110557	1.33559373918515e-87	cis	Towards UnRx	Pt4	X5	2	Genes that change after drug withdrawal
13414	2464	VARS2	ENSG00000137411	0.708838162203505	1.86352715976855e-07	0.56438797062746	1.78493013291115e-25	cis	Towards UnRx	Pt4	X5	2	Genes that change after drug withdrawal
13415	2465	VCX	ENSG00000182583	-0.933084591874165	2.16807236579677e-45	3.34844535520293	0	trans	Away from UnRx	Pt4	X5	2	Genes that change after drug withdrawal
13416	2466	VCX3A	ENSG00000169059	-0.78827845139694	8.98139664352106e-36	0.496852597924394	1.81937275376676e-35	trans	Away from UnRx	Pt4	X5	2	Genes that change after drug withdrawal
13417	2467	VCX3B	ENSG00000205642	-1.32681246886625	2.63464780716393e-42	0.715018317067983	6.2952548298294e-35	trans	Away from UnRx	Pt4	X5	2	Genes that change after drug withdrawal
13418	2468	VIM	ENSG00000026025	-0.555085249045205	5.38972608269353e-05	-0.298684232607516	9.78748682277943e-06	trans	Towards UnRx	Pt4	X5	2	Genes that change after drug withdrawal
13419	2469	WAC	ENSG00000095787	-0.802169636599504	1.35064025730302e-18	-0.605880389369355	2.06942170460444e-47	cis	Towards UnRx	Pt4	X5	2	Genes that change after drug withdrawal
13420	2470	WASF3	ENSG00000132970	0.850701394017091	1.27077149079755e-09	1.04206027887208	2.49614776621466e-72	cis	Towards UnRx	Pt4	X5	2	Genes that change after drug withdrawal
13421	2471	WBP4	ENSG00000120688	-0.724438687653848	8.391120887981e-10	-0.97893654826069	3.71737436934098e-80	cis	Towards UnRx	Pt4	X5	2	Genes that change after drug withdrawal
13422	2472	WDR45	ENSG00000196998	-0.569469339403047	4.89895127890559e-11	-0.32944541084693	9.81242629585891e-18	trans	Towards UnRx	Pt4	X5	2	Genes that change after drug withdrawal
13423	2473	WDR59	ENSG00000103091	-0.533914316997479	7.91767891998228e-05	0.378631884076006	2.67371120222848e-09	trans	Away from UnRx	Pt4	X5	2	Genes that change after drug withdrawal
13424	2474	WDR61	ENSG00000140395	0.590957552502792	2.53532441710854e-09	0.717819492640804	5.04071007941809e-66	cis	Towards UnRx	Pt4	X5	2	Genes that change after drug withdrawal
13425	2475	WDR92	ENSG00000243667	0.536917178288335	9.82884928246656e-05	0.830227917089119	4.28638644687249e-49	trans	Towards UnRx	Pt4	X5	2	Genes that change after drug withdrawal
13426	2476	WWOX	ENSG00000186153	-0.773192571288794	4.04507655337732e-13	-0.0583077361572372	0.358841802378147	trans	Towards UnRx	Pt4	X5	2	Genes that change after drug withdrawal
13427	2477	XBP1	ENSG00000100219	-1.14390901318174	8.0137990876538e-26	-0.630687476053937	1.43732645614847e-30	cis	Towards UnRx	Pt4	X5	2	Genes that change after drug withdrawal
13428	2478	YAP1	ENSG00000137693	-0.558729289698269	2.41173788247395e-07	0.37525002498189	5.65112465707415e-13	cis	Away from UnRx	Pt4	X5	2	Genes that change after drug withdrawal
13429	2479	YARS2	ENSG00000139131	-0.641515142146175	5.02415084804281e-09	-0.594506814397794	3.14526915842092e-33	cis	Towards UnRx	Pt4	X5	2	Genes that change after drug withdrawal
13430	2480	YDJC	ENSG00000161179	-0.752987449242746	7.34171896008695e-11	-0.563528580884147	8.71130115335431e-27	cis	Towards UnRx	Pt4	X5	2	Genes that change after drug withdrawal
13431	2481	YIPF4	ENSG00000119820	0.655252403716774	1.73077870463547e-10	0.602452837994912	3.1270997511449e-45	trans	Towards UnRx	Pt4	X5	2	Genes that change after drug withdrawal
13432	2482	YME1L1	ENSG00000136758	-0.988259183176716	3.95045091342192e-29	-0.772607785026218	2.33744927287205e-74	cis	Towards UnRx	Pt4	X5	2	Genes that change after drug withdrawal
13433	2483	YPEL1	ENSG00000100027	-0.71688042345514	9.42912343589107e-08	0.284768679069595	5.39254239933806e-06	cis	Away from UnRx	Pt4	X5	2	Genes that change after drug withdrawal
13434	2484	YPEL2	ENSG00000175155	-0.562014033449607	0.000125892322995646	0.651372058472995	8.32386805995405e-22	cis	Away from UnRx	Pt4	X5	2	Genes that change after drug withdrawal
13435	2485	ZADH2	ENSG00000180011	-0.913690563306834	3.37570445573165e-16	0.257026258477795	9.83754125191481e-06	trans	Away from UnRx	Pt4	X5	2	Genes that change after drug withdrawal
13436	2486	ZBTB20	ENSG00000181722	-0.806415167121615	5.12132446654366e-11	-0.261530914428549	1.54836001430235e-05	cis	Towards UnRx	Pt4	X5	2	Genes that change after drug withdrawal
13437	2487	ZBTB24	ENSG00000112365	-0.595864998569221	2.47278004685128e-06	-0.0343826282010189	0.633663200173116	cis	Towards UnRx	Pt4	X5	2	Genes that change after drug withdrawal
13438	2488	ZC3H13	ENSG00000123200	-0.610664135613937	4.20669195446877e-13	-0.691067012650879	1.74776330571602e-75	cis	Towards UnRx	Pt4	X5	2	Genes that change after drug withdrawal
13439	2489	ZCCHC24	ENSG00000165424	-0.551028738398823	1.68585147613074e-05	-0.0823357052622994	0.14891565722024	cis	Towards UnRx	Pt4	X5	2	Genes that change after drug withdrawal
13440	2490	ZEB1	ENSG00000148516	-0.828069044618293	3.23554494401836e-12	-0.430592171484249	1.47909138834024e-13	cis	Towards UnRx	Pt4	X5	2	Genes that change after drug withdrawal
13441	2491	ZFAND6	ENSG00000086666	0.690053290252036	1.48772955744767e-10	1.01669085629391	4.27048201373524e-103	cis	Towards UnRx	Pt4	X5	2	Genes that change after drug withdrawal
13442	2492	ZFHX3	ENSG00000140836	0.814351249702721	2.13842333259979e-20	0.861340950692652	7.57835703170338e-104	trans	Towards UnRx	Pt4	X5	2	Genes that change after drug withdrawal
13443	2493	ZFPM1	ENSG00000179588	-0.692220935153363	6.43247558670622e-12	0.216035904956497	1.94441358583904e-05	trans	Away from UnRx	Pt4	X5	2	Genes that change after drug withdrawal
13444	2494	ZMYM5	ENSG00000132950	0.532833019736698	8.62499082477331e-05	1.21513240948875	1.58093303409385e-95	cis	Towards UnRx	Pt4	X5	2	Genes that change after drug withdrawal
13445	2495	ZMYND8	ENSG00000101040	0.657316599726524	2.48427280639806e-08	0.686728964354089	1.01766549908742e-45	cis	Towards UnRx	Pt4	X5	2	Genes that change after drug withdrawal
13446	2496	ZNF107	ENSG00000196247	0.567758652509374	0.000314408329699142	1.19635970739628	1.20326301917829e-77	cis	Towards UnRx	Pt4	X5	2	Genes that change after drug withdrawal
13447	2497	ZNF138	ENSG00000197008	0.546386429031957	3.22845110859264e-05	0.620993169849241	1.84435495973843e-31	cis	Towards UnRx	Pt4	X5	2	Genes that change after drug withdrawal
13448	2498	ZNF146	ENSG00000167635	0.64342478233393	3.642496114459e-13	0.720786614088777	2.81012182776708e-81	cis	Towards UnRx	Pt4	X5	2	Genes that change after drug withdrawal
13449	2499	ZNF268	ENSG00000090612	0.559675918669052	1.88284461296555e-05	0.821068098874944	8.32751839516285e-52	trans	Towards UnRx	Pt4	X5	2	Genes that change after drug withdrawal
13450	2500	ZNF280B	ENSG00000275004	-0.764169784699423	2.183748486489e-08	-0.47262625322284	2.17189255891626e-13	cis	Towards UnRx	Pt4	X5	2	Genes that change after drug withdrawal
13451	2501	ZNF462	ENSG00000148143	0.685026896228095	4.18570758935413e-07	0.341437613391403	1.16027583543662e-10	cis	Towards UnRx	Pt4	X5	2	Genes that change after drug withdrawal
13452	2502	ZNF519	ENSG00000175322	0.574608177396266	0.000100035899639788	0.650235607433526	7.65301295874982e-29	trans	Towards UnRx	Pt4	X5	2	Genes that change after drug withdrawal
13453	2503	ZNF578	ENSG00000258405	-0.501320640696769	0.000833419196346709	-0.224985882136777	0.000563808278482253	trans	Towards UnRx	Pt4	X5	2	Genes that change after drug withdrawal
13454	2504	ZNF611	ENSG00000213020	-0.550458739037009	0.00037142020657877	0.140498301491572	0.0383035213310495	trans	Away from UnRx	Pt4	X5	2	Genes that change after drug withdrawal
13455	2505	ZNF721	ENSG00000182903	0.781148333608011	8.65592940897515e-12	0.830317085782031	5.30099804327526e-67	trans	Towards UnRx	Pt4	X5	2	Genes that change after drug withdrawal
13456	2506	ZNF74	ENSG00000185252	-0.540346260069977	0.00041437655101325	-0.546259580184869	2.97334845706062e-17	cis	Towards UnRx	Pt4	X5	2	Genes that change after drug withdrawal
13457	2507	ZNF793	ENSG00000188227	0.577933436729378	1.84863068992845e-07	1.36882721231457	1.94371278058497e-154	cis	Towards UnRx	Pt4	X5	2	Genes that change after drug withdrawal
13458	2508	ZNF850	ENSG00000267041	0.756769166856002	5.95894504135191e-07	0.940866725608345	4.38704559722359e-53	cis	Towards UnRx	Pt4	X5	2	Genes that change after drug withdrawal
13459	2509	ZNF91	ENSG00000167232	0.513963924718619	0.000578616899614562	0.966205714683206	1.72117296493879e-58	trans	Towards UnRx	Pt4	X5	2	Genes that change after drug withdrawal
13460	2510	ZNRF2	ENSG00000180233	0.765504254474575	6.67583459084873e-09	1.46925812991466	1.96089047308516e-138	trans	Towards UnRx	Pt4	X5	2	Genes that change after drug withdrawal
13461	2511	ZNRF3	ENSG00000183579	-0.602394072666597	2.7718887405383e-05	-0.449665526656715	4.12737125341784e-12	cis	Towards UnRx	Pt4	X5	2	Genes that change after drug withdrawal
13462	2512	ZSCAN2	ENSG00000176371	0.619840081518519	7.07284280858888e-05	0.754674057811058	2.54077480549849e-34	cis	Towards UnRx	Pt4	X5	2	Genes that change after drug withdrawal
13463	2513	ZSWIM6	ENSG00000130449	-0.5314737482412	0.000761351817567883	0.103535378772917	0.153631180055848	trans	Away from UnRx	Pt4	X5	2	Genes that change after drug withdrawal
13464	2514	AIF1	ENSG00000204472	0.60668746097119	6.74588575592857e-24	0.691834496879928	1.80971457280158e-20	cis	Towards UnRx	Pt4	X6	1	Genes that change after drug withdrawal
13465	2515	APOE	ENSG00000130203	-0.723142425713713	3.84098575072131e-45	0.782081539325781	2.12734272314776e-26	trans	Away from UnRx	Pt4	X6	1	Genes that change after drug withdrawal
13466	2516	CACNA2D1	ENSG00000153956	-0.686153811290049	6.67295831939448e-35	-0.266976762278498	0.000101318188378473	cis	Towards UnRx	Pt4	X6	1	Genes that change after drug withdrawal
13467	2517	DDIT4	ENSG00000168209	-0.510649681003197	6.32968686905523e-13	0.754225579823239	2.51795885550215e-16	cis	Away from UnRx	Pt4	X6	1	Genes that change after drug withdrawal
13468	2518	GADD45B	ENSG00000099860	-0.515678800554003	1.47362179158198e-19	-0.183792060395611	0.0093507525032919	trans	Towards UnRx	Pt4	X6	1	Genes that change after drug withdrawal
13469	2519	HES1	ENSG00000114315	0.821573556413575	4.595496555116e-35	2.97604899441026	2.22032658971513e-137	cis	Towards UnRx	Pt4	X6	1	Genes that change after drug withdrawal
13470	2520	HES6	ENSG00000144485	-0.606832326216664	2.78509672645224e-31	-0.914440555055728	2.96435596626806e-52	cis	Towards UnRx	Pt4	X6	1	Genes that change after drug withdrawal
13471	2521	NDUFB3	ENSG00000119013	0.513230503131268	1.44640281296779e-54	0.769588528638838	1.88334667794998e-67	cis	Towards UnRx	Pt4	X6	1	Genes that change after drug withdrawal
13472	2522	NDUFC1	ENSG00000109390	0.535788499534686	1.90666928919743e-72	1.50552958732084	3.06003457014313e-218	cis	Towards UnRx	Pt4	X6	1	Genes that change after drug withdrawal
13473	2523	PCP4	ENSG00000183036	-0.572977885953584	5.57891539785453e-15	0.817625131996945	1.09873657722582e-18	cis	Away from UnRx	Pt4	X6	1	Genes that change after drug withdrawal
13474	2524	RABGGTB	ENSG00000137955	0.569045386136151	3.16359755527496e-31	-0.699644348957184	2.55443683833279e-41	cis	Away from UnRx	Pt4	X6	1	Genes that change after drug withdrawal
13475	2525	SNHG25	ENSG00000266402	0.911781593674189	1.81671369458804e-65	0.808709194665904	1.88771430705078e-32	trans	Towards UnRx	Pt4	X6	1	Genes that change after drug withdrawal
13476	2526	TNNI1	ENSG00000159173	-0.778311465512714	4.40176833775845e-27	0.680321883768192	3.66672585965732e-16	trans	Away from UnRx	Pt4	X6	1	Genes that change after drug withdrawal
13477	2527	VIM	ENSG00000026025	0.659283219205579	5.1145739114711e-23	0.500678840163229	1.28985227899131e-08	trans	Towards UnRx	Pt4	X6	1	Genes that change after drug withdrawal
13478	2528	ZFP36	ENSG00000128016	0.634924269310703	8.26511831690319e-25	1.67781059898562	1.12194706177022e-82	cis	Towards UnRx	Pt4	X6	1	Genes that change after drug withdrawal
13479	2529	CARMIL1	ENSG00000079691	-0.500466957330179	2.42004208549234e-15	1.09649923730827	5.7467261245375e-39	cis	Away from UnRx	Pt4	X7	1	Genes that change after drug withdrawal
13480	2530	COMMD6	ENSG00000188243	0.532114007114369	2.04143127411466e-43	-0.31116354120766	3.96727170024429e-13	trans	Away from UnRx	Pt4	X7	1	Genes that change after drug withdrawal
13481	2531	COX6B1	ENSG00000126267	0.525806508793703	1.07689801342428e-68	-0.600376979066932	5.20102990074793e-72	cis	Away from UnRx	Pt4	X7	1	Genes that change after drug withdrawal
13482	2532	GAGE12H	ENSG00000224902	0.57935411989981	1.20408077416367e-72	0.826690490204878	9.13332780079567e-73	trans	Towards UnRx	Pt4	X7	1	Genes that change after drug withdrawal
13483	2533	HSPE1	ENSG00000115541	0.58754550097013	7.4404798915108e-94	-0.36688784874013	1.70849535606526e-27	cis	Away from UnRx	Pt4	X7	1	Genes that change after drug withdrawal
13484	2534	KCNMA1	ENSG00000156113	-0.530749007628794	2.64828437220737e-19	3.68797634626512	7.03987891433107e-193	cis	Away from UnRx	Pt4	X7	1	Genes that change after drug withdrawal
13485	2535	KRCC1	ENSG00000172086	-0.51999710953528	2.14262066214146e-19	-0.173120347541343	0.01785403084553	trans	Towards UnRx	Pt4	X7	1	Genes that change after drug withdrawal
13486	2536	LGI2	ENSG00000153012	-0.573926144578879	1.01956498453357e-17	0.936013036508325	2.17875154296871e-27	trans	Away from UnRx	Pt4	X7	1	Genes that change after drug withdrawal
13487	2537	MIF	ENSG00000240972	0.569119209626598	2.4777280815936e-44	0.0420631216638534	0.419817609104268	cis	Towards UnRx	Pt4	X7	1	Genes that change after drug withdrawal
13488	2538	NDUFS5	ENSG00000168653	0.501115663752429	1.24440361754491e-44	-0.868350777647978	1.56475929092873e-108	trans	Away from UnRx	Pt4	X7	1	Genes that change after drug withdrawal
13489	2539	NEAT1	ENSG00000245532	0.583914417571738	9.96028841671743e-18	1.52191000496244	3.18424074614393e-47	cis	Towards UnRx	Pt4	X7	1	Genes that change after drug withdrawal
13490	2540	OLFML3	ENSG00000116774	-0.502048047649955	9.51995655595188e-16	-0.699843354196998	1.02986175465389e-20	trans	Towards UnRx	Pt4	X7	1	Genes that change after drug withdrawal
13491	2541	S100A11	ENSG00000163191	0.560567761266233	2.97511588162619e-20	-0.136698314636154	0.0924950882283843	trans	Away from UnRx	Pt4	X7	1	Genes that change after drug withdrawal
13492	2542	SMC6	ENSG00000163029	-0.541072564852307	7.93969540722823e-33	0.464633939959879	3.95812208008626e-14	trans	Away from UnRx	Pt4	X7	1	Genes that change after drug withdrawal
13493	2543	SOX2	ENSG00000181449	-0.519173280175297	2.25894092134601e-15	-0.0166483086588799	0.808850674097193	cis	Towards UnRx	Pt4	X7	1	Genes that change after drug withdrawal
13494	2544	TESC	ENSG00000088992	-0.615590163037444	1.86626524144351e-23	0.55862726314968	6.67149190253323e-12	trans	Away from UnRx	Pt4	X7	1	Genes that change after drug withdrawal
13495	2545	TMSB10	ENSG00000034510	0.519554812522089	3.83477294085164e-103	-1.07303111011492	3.18750149183902e-219	trans	Away from UnRx	Pt4	X7	1	Genes that change after drug withdrawal
13496	2546	TNNI1	ENSG00000159173	0.505971051224355	3.82483317815571e-13	1.41487899067296	1.23903764300266e-43	trans	Towards UnRx	Pt4	X7	1	Genes that change after drug withdrawal
13497	2547	ZFAS1	ENSG00000177410	0.654753568036567	4.77752485231747e-60	-0.552611727348679	2.63049690786633e-35	cis	Away from UnRx	Pt4	X7	1	Genes that change after drug withdrawal
13498	11000	A1BG	ENSG00000121410	-0.720699514390746	9.93695131113725e-06	-0.121554037029062	0.483614099327631	trans	Towards UnRx	Pt5	X8	1	Genes that change after drug withdrawal
13499	2548	A2ML1	ENSG00000166535	0.808913013459112	0.000322237542775972	-0.351949489304631	0.0640704014594545	cis	Away from UnRx	Pt5	X8	1	Genes that change after drug withdrawal
13500	3100	A4GALT	ENSG00000128274	-1.08446726111088	7.3271262974648e-08	-0.756574177260777	1.96224878802579e-05	trans	Towards UnRx	Pt5	X8	1	Genes that change after drug withdrawal
13501	4100	AAAS	ENSG00000094914	-0.862171880634394	0.000245729621882641	-0.331689043833971	0.147875118982358	trans	Towards UnRx	Pt5	X8	1	Genes that change after drug withdrawal
13502	5100	AACS	ENSG00000081760	0.639948642914755	0.00126441561839959	0.316049203759195	0.0524956914408732	trans	Towards UnRx	Pt5	X8	1	Genes that change after drug withdrawal
13503	6100	AASDH	ENSG00000157426	0.596970044344601	0.00478288167913377	0.308082761885797	0.0975347284294015	trans	Towards UnRx	Pt5	X8	1	Genes that change after drug withdrawal
13504	7100	ABCA3	ENSG00000167972	-0.854655677187967	4.00245006216741e-05	-0.63895938557362	0.000365205429830144	cis	Towards UnRx	Pt5	X8	1	Genes that change after drug withdrawal
13505	8100	ABCA7	ENSG00000064687	-0.996097997883002	9.93663761564861e-07	-0.376261739670507	0.0549005663184371	trans	Towards UnRx	Pt5	X8	1	Genes that change after drug withdrawal
13506	9100	ABCB8	ENSG00000197150	-0.552286100266909	0.00256504056802918	-0.490901071051317	0.0016854324774499	cis	Towards UnRx	Pt5	X8	1	Genes that change after drug withdrawal
13507	10100	ABHD11	ENSG00000106077	-0.610324743545994	2.66237736245401e-07	-0.65593830549689	3.47212493177952e-13	cis	Towards UnRx	Pt5	X8	1	Genes that change after drug withdrawal
13508	11100	ABHD5	ENSG00000011198	0.825642887938459	2.62237906712315e-12	0.225674253535692	0.0245927619323364	trans	Towards UnRx	Pt5	X8	1	Genes that change after drug withdrawal
13509	12100	ABHD8	ENSG00000127220	-0.541608568737048	0.00849532704635737	-0.115329957282223	0.59049170632242	trans	Towards UnRx	Pt5	X8	1	Genes that change after drug withdrawal
13510	13100	ABTB1	ENSG00000114626	-0.811609205119067	0.000453822560606595	-0.94117825832419	7.15231063603991e-07	cis	Towards UnRx	Pt5	X8	1	Genes that change after drug withdrawal
13511	22100	AC019171.1	ENSG00000269210	-0.67026778231721	0.0069141154310056	-0.643612608962612	0.000869435923521219	trans	Towards UnRx	Pt5	X8	1	Genes that change after drug withdrawal
13512	2910	ACAD8	ENSG00000151498	0.742749508702731	0.000260318720274366	0.222736211189198	0.219293706275736	trans	Towards UnRx	Pt5	X8	1	Genes that change after drug withdrawal
13513	3010	ACAP3	ENSG00000131584	-0.681344495038299	0.000109096839717133	-0.12381340562309	0.494928972055531	cis	Towards UnRx	Pt5	X8	1	Genes that change after drug withdrawal
13514	3110	ACO1	ENSG00000122729	0.750103430140806	0.00157632274307479	0.420672240317408	0.0279400818856205	trans	Towards UnRx	Pt5	X8	1	Genes that change after drug withdrawal
13515	3210	ACP2	ENSG00000134575	-0.687830857453134	0.00194995506354268	-0.455255783520704	0.0258092641882927	trans	Towards UnRx	Pt5	X8	1	Genes that change after drug withdrawal
13516	3310	ACSL3	ENSG00000123983	1.08444520689231	1.98931275409983e-12	0.902996693294786	5.38451211023497e-13	trans	Towards UnRx	Pt5	X8	1	Genes that change after drug withdrawal
13517	3410	ACSS1	ENSG00000154930	0.832243906258383	6.98001932198154e-05	0.185009583785742	0.301502784436136	trans	Towards UnRx	Pt5	X8	1	Genes that change after drug withdrawal
13518	3510	ACTB	ENSG00000075624	-0.706956536943869	2.37178419441688e-11	-0.771100007168636	7.51127850009763e-27	cis	Towards UnRx	Pt5	X8	1	Genes that change after drug withdrawal
13519	3610	ACTG1	ENSG00000184009	0.839954410597232	2.36810812029648e-16	0.475694417360665	4.81098889552631e-13	trans	Towards UnRx	Pt5	X8	1	Genes that change after drug withdrawal
13520	3710	ACTR1A	ENSG00000138107	-0.777212094133814	0.000120573644954633	-0.493734374183745	0.00554484060354629	trans	Towards UnRx	Pt5	X8	1	Genes that change after drug withdrawal
13521	3810	ADAM8	ENSG00000151651	-0.825748607157247	1.06548394593917e-05	-0.877344745550997	4.39919098598527e-08	trans	Towards UnRx	Pt5	X8	1	Genes that change after drug withdrawal
13522	3910	ADAMTS1	ENSG00000154734	0.892299196939571	5.76074325452382e-05	1.09269809260832	1.81265856903099e-12	trans	Towards UnRx	Pt5	X8	1	Genes that change after drug withdrawal
13523	4010	ADCK2	ENSG00000133597	-0.761675064562683	1.61856982815669e-05	-0.637377057319007	3.30984611440317e-05	cis	Towards UnRx	Pt5	X8	1	Genes that change after drug withdrawal
13524	4110	ADCK5	ENSG00000173137	0.752083664880825	0.000356454409569781	0.364484745890502	0.0506052032110385	trans	Towards UnRx	Pt5	X8	1	Genes that change after drug withdrawal
13525	4210	ADD2	ENSG00000075340	1.1820498773225	6.64407112728138e-09	0.437088025712569	0.00733515187023267	trans	Towards UnRx	Pt5	X8	1	Genes that change after drug withdrawal
13526	4310	ADGRG1	ENSG00000205336	1.02360804788869	1.10919538852098e-09	-0.114657286169263	0.464959671364003	trans	Away from UnRx	Pt5	X8	1	Genes that change after drug withdrawal
13527	4410	ADGRG6	ENSG00000112414	0.76052474745177	0.000724043872776859	0.614273538243323	0.000510377196993253	trans	Towards UnRx	Pt5	X8	1	Genes that change after drug withdrawal
13528	4510	ADPRHL2	ENSG00000116863	-0.509937350570188	0.000274754576554507	-0.645910270758246	4.86924027555338e-08	cis	Towards UnRx	Pt5	X8	1	Genes that change after drug withdrawal
13529	4610	ADRM1	ENSG00000130706	-0.620465525386924	1.91628114033035e-07	-0.382656143787798	0.00049907528889858	trans	Towards UnRx	Pt5	X8	1	Genes that change after drug withdrawal
13530	4710	AGAP2-AS1	ENSG00000255737	-0.625045789654203	0.000639066252470221	-0.509009203666165	0.00149542968114892	trans	Towards UnRx	Pt5	X8	1	Genes that change after drug withdrawal
13531	4810	AGPAT1	ENSG00000204310	-0.790075021350906	1.2500425692442e-05	-0.803760363186174	6.51710486630607e-07	cis	Towards UnRx	Pt5	X8	1	Genes that change after drug withdrawal
13532	4910	AGPAT5	ENSG00000155189	0.99082916657866	2.1331653161738e-07	0.548667022685817	0.00024212695927884	trans	Towards UnRx	Pt5	X8	1	Genes that change after drug withdrawal
13533	5010	AGPS	ENSG00000018510	0.852325537800586	1.34917299237263e-06	0.655275422928196	1.65312210955465e-06	trans	Towards UnRx	Pt5	X8	1	Genes that change after drug withdrawal
13534	5110	AHCYL1	ENSG00000168710	-0.948232622289834	6.67270361831894e-15	-0.598758541172955	3.54139553579441e-09	cis	Towards UnRx	Pt5	X8	1	Genes that change after drug withdrawal
13535	5210	AIDA	ENSG00000186063	0.669352823186675	3.75592942003503e-05	0.479463337280181	0.000236979151893746	trans	Towards UnRx	Pt5	X8	1	Genes that change after drug withdrawal
13536	5310	AIF1L	ENSG00000126878	0.562866697037591	0.00110323746863977	0.580174349215605	5.84831323009735e-05	trans	Towards UnRx	Pt5	X8	1	Genes that change after drug withdrawal
13537	5410	AIMP1	ENSG00000164022	-0.500469005815802	1.56832893581082e-05	-0.477528413343206	1.13207314705524e-06	trans	Towards UnRx	Pt5	X8	1	Genes that change after drug withdrawal
13538	5510	AIMP2	ENSG00000106305	-0.8477424511956	1.74828614166338e-08	-0.919275988398166	3.67057430550425e-14	cis	Towards UnRx	Pt5	X8	1	Genes that change after drug withdrawal
13539	5610	AKAP13	ENSG00000170776	0.641151472200271	2.37310133844485e-05	0.499046297661669	7.15472393096073e-05	trans	Towards UnRx	Pt5	X8	1	Genes that change after drug withdrawal
13540	5710	AKAP17A	ENSG00000197976	1.1674443415382	1.30930758839855e-09	1.1400364123734	9.83393510822466e-14	cis	Towards UnRx	Pt5	X8	1	Genes that change after drug withdrawal
13541	5810	AKIRIN1	ENSG00000174574	-0.51875300563742	9.12545202561254e-05	-0.542825757897264	2.62119469125824e-06	cis	Towards UnRx	Pt5	X8	1	Genes that change after drug withdrawal
13542	5910	AKR1B1	ENSG00000085662	1.24064366946092	4.02488336718273e-10	1.01554958972811	1.34206240356472e-10	cis	Towards UnRx	Pt5	X8	1	Genes that change after drug withdrawal
13543	6010	AKT1S1	ENSG00000204673	-1.03988849239167	5.66501429652996e-08	-0.645291538741285	0.000343239515387977	trans	Towards UnRx	Pt5	X8	1	Genes that change after drug withdrawal
13544	6110	AKTIP	ENSG00000166971	0.840764265544751	2.64478557310488e-05	0.123662462085506	0.494168082970973	trans	Towards UnRx	Pt5	X8	1	Genes that change after drug withdrawal
13545	6910	ALAS1	ENSG00000023330	-0.620043889294785	0.00106840468531017	-0.307394507372816	0.0931636131096627	trans	Towards UnRx	Pt5	X8	1	Genes that change after drug withdrawal
13546	7010	ALDH3A2	ENSG00000072210	0.758803736412426	5.67688000419883e-05	0.15904510031871	0.363666198942289	trans	Towards UnRx	Pt5	X8	1	Genes that change after drug withdrawal
13547	7110	ALG14	ENSG00000172339	-0.847705424834774	0.000160526373600693	-0.866242308804524	2.22238686454693e-06	cis	Towards UnRx	Pt5	X8	1	Genes that change after drug withdrawal
13548	7210	ALG3	ENSG00000214160	-0.602959912310363	1.49595641584088e-05	-0.235197417869907	0.072794835490998	trans	Towards UnRx	Pt5	X8	1	Genes that change after drug withdrawal
13549	7310	ALG6	ENSG00000088035	-0.667769816809023	0.00206836468575048	-0.385810203375018	0.0336544052004837	cis	Towards UnRx	Pt5	X8	1	Genes that change after drug withdrawal
13550	7410	ALKBH4	ENSG00000160993	-0.603210510479247	0.00143929131378519	-0.556665673175903	0.000360594027437886	cis	Towards UnRx	Pt5	X8	1	Genes that change after drug withdrawal
13551	7510	ANAPC15	ENSG00000110200	0.614406047222372	0.000385749934367619	0.174788702477211	0.238339351432074	trans	Towards UnRx	Pt5	X8	1	Genes that change after drug withdrawal
13552	7610	ANK3	ENSG00000151150	0.60555395162371	0.000196909592267851	-0.431330370543127	0.000406508216769005	cis	Away from UnRx	Pt5	X8	1	Genes that change after drug withdrawal
13553	7710	ANKRD28	ENSG00000206560	0.533533903607984	0.00216888332964869	0.248531718606068	0.0879056477106624	trans	Towards UnRx	Pt5	X8	1	Genes that change after drug withdrawal
13554	7810	ANKRD35	ENSG00000198483	0.887460133458065	8.13347844340656e-10	0.682282453317945	1.36564831727774e-09	trans	Towards UnRx	Pt5	X8	1	Genes that change after drug withdrawal
13555	7910	ANKRD36	ENSG00000135976	0.569062821914242	0.00385083937914361	1.30181960842394	5.72472460100704e-22	trans	Towards UnRx	Pt5	X8	1	Genes that change after drug withdrawal
13556	8110	ANKRD49	ENSG00000168876	0.586267248952169	0.00242147494204373	0.284398358884309	0.0919547778536279	trans	Towards UnRx	Pt5	X8	1	Genes that change after drug withdrawal
13557	8210	ANKRD9	ENSG00000156381	-0.669418857168319	0.00010265513882868	-0.638893412299727	1.96293392576897e-05	trans	Towards UnRx	Pt5	X8	1	Genes that change after drug withdrawal
13558	8310	ANO1	ENSG00000131620	0.747863738385514	0.000268723394683913	-0.0867613731770798	0.662091330692844	trans	Away from UnRx	Pt5	X8	1	Genes that change after drug withdrawal
13559	8410	ANP32E	ENSG00000143401	0.574454530673256	0.000152709885076234	0.638191669366909	9.86179352594823e-08	cis	Towards UnRx	Pt5	X8	1	Genes that change after drug withdrawal
13560	8510	ANPEP	ENSG00000166825	-0.573383875012657	0.00363031241552208	-1.12478333342137	9.07983636410397e-13	trans	Towards UnRx	Pt5	X8	1	Genes that change after drug withdrawal
13561	8610	ANXA1	ENSG00000135046	-0.571567962917539	0.000866154384254922	-0.24941073435503	0.086409673362319	trans	Towards UnRx	Pt5	X8	1	Genes that change after drug withdrawal
13562	8710	ANXA11	ENSG00000122359	-0.753411580493777	4.84191405764232e-11	-0.790926310947028	3.10153023341163e-17	trans	Towards UnRx	Pt5	X8	1	Genes that change after drug withdrawal
13563	8810	ANXA6	ENSG00000197043	-0.982685817695827	1.21127090985259e-07	-0.707225878231154	1.27218302777662e-05	trans	Towards UnRx	Pt5	X8	1	Genes that change after drug withdrawal
13564	8910	ANXA8	ENSG00000265190	-0.632771715222202	0.00129799220779209	-0.581341220996921	0.000623122578640134	trans	Towards UnRx	Pt5	X8	1	Genes that change after drug withdrawal
13565	9010	ANXA8	ENSG00000265190	-0.632771715222202	0.00129799220779209	-0.581341220996921	0.000623122578640134	trans	Towards UnRx	Pt5	X8	1	Genes that change after drug withdrawal
13566	9110	AP1G1	ENSG00000166747	0.558747916866398	0.00192673899149371	0.789510491120904	3.06230896627263e-08	cis	Towards UnRx	Pt5	X8	1	Genes that change after drug withdrawal
13567	9210	AP1M1	ENSG00000072958	-0.556956900568563	0.00204959161173156	-0.122227042143566	0.54057619870718	trans	Towards UnRx	Pt5	X8	1	Genes that change after drug withdrawal
13568	9310	AP1M2	ENSG00000129354	-0.678403430291164	2.2399721696503e-08	-0.645694828856234	1.77431123889277e-10	trans	Towards UnRx	Pt5	X8	1	Genes that change after drug withdrawal
13569	9410	AP2A1	ENSG00000196961	-0.57428650699395	0.000761641335897965	-0.291285075334665	0.0683481974321616	trans	Towards UnRx	Pt5	X8	1	Genes that change after drug withdrawal
13570	9510	AP3D1	ENSG00000065000	-0.684595288593167	4.17578442186409e-06	-0.425664531571553	0.00196472332814024	trans	Towards UnRx	Pt5	X8	1	Genes that change after drug withdrawal
13571	9610	AP5S1	ENSG00000125843	-0.525857592826871	0.00680084227451547	-0.197742614759861	0.296949124237864	trans	Towards UnRx	Pt5	X8	1	Genes that change after drug withdrawal
13572	9710	AP5Z1	ENSG00000242802	-1.47140163574265	3.72352995295308e-14	-1.09320407962159	1.77431123889277e-10	cis	Towards UnRx	Pt5	X8	1	Genes that change after drug withdrawal
13573	9810	APOC1	ENSG00000130208	-0.565976362291809	0.000180303449675542	-0.0160939545474518	0.932025265632566	trans	Towards UnRx	Pt5	X8	1	Genes that change after drug withdrawal
13574	9910	APOE	ENSG00000130203	-1.16893438725254	3.24557019908308e-20	-0.480765425389311	5.15568270277927e-06	trans	Towards UnRx	Pt5	X8	1	Genes that change after drug withdrawal
13575	10010	APOO	ENSG00000184831	0.68352466779554	0.000303351713673691	0.222327522919035	0.177510882924305	cis	Towards UnRx	Pt5	X8	1	Genes that change after drug withdrawal
13576	10110	APOOL	ENSG00000155008	0.579018040666902	0.0035658097045332	0.29948926072424	0.106689662173785	cis	Towards UnRx	Pt5	X8	1	Genes that change after drug withdrawal
13577	10210	APRT	ENSG00000198931	0.548175197542805	9.71511787291682e-10	0.383851168396274	5.22946797455916e-08	trans	Towards UnRx	Pt5	X8	1	Genes that change after drug withdrawal
13578	10310	ARAF	ENSG00000078061	-0.665487936787495	0.00558662601863067	-0.610407948148322	0.00275696086998576	cis	Towards UnRx	Pt5	X8	1	Genes that change after drug withdrawal
13579	10410	AREG	ENSG00000109321	2.69771833827592	7.04857501260276e-33	0.683316395543836	8.50370431092902e-06	trans	Towards UnRx	Pt5	X8	1	Genes that change after drug withdrawal
13580	10510	ARFIP2	ENSG00000132254	-0.565162933773944	0.000711308443424327	-0.328983383515031	0.0277741246666395	trans	Towards UnRx	Pt5	X8	1	Genes that change after drug withdrawal
13581	10610	ARGLU1	ENSG00000134884	1.12624399350552	1.90455472990806e-17	1.78950654823863	4.4498161203907e-82	cis	Towards UnRx	Pt5	X8	1	Genes that change after drug withdrawal
13582	10710	ARHGAP1	ENSG00000175220	-0.693321121110651	0.000182759677927256	-0.2978517221738	0.0896562695223347	trans	Towards UnRx	Pt5	X8	1	Genes that change after drug withdrawal
13583	10810	ARHGAP10	ENSG00000071205	0.983188976845397	6.34773212195237e-06	0.670944594253145	0.000163935974559691	trans	Towards UnRx	Pt5	X8	1	Genes that change after drug withdrawal
13584	10910	ARHGAP22	ENSG00000128805	-0.681302131245698	0.00144709724421086	0.0382040322038344	0.826278340383395	trans	Away from UnRx	Pt5	X8	1	Genes that change after drug withdrawal
13585	11010	ARHGAP27	ENSG00000159314	-0.537693007491761	0.00821521434456589	-0.128594896742306	0.504296020809689	trans	Towards UnRx	Pt5	X8	1	Genes that change after drug withdrawal
13586	11110	ARHGAP32	ENSG00000134909	0.679711617011259	0.000378547791755112	0.316802857208952	0.0480168455862992	trans	Towards UnRx	Pt5	X8	1	Genes that change after drug withdrawal
13587	11210	ARHGEF7	ENSG00000102606	0.548922654233155	2.86457729377176e-05	0.658761827095528	1.17211983632027e-08	cis	Towards UnRx	Pt5	X8	1	Genes that change after drug withdrawal
13588	11310	ARHGEF9	ENSG00000131089	-0.784075017671701	0.000695498411616538	-0.750812549987561	0.000104357749371518	cis	Towards UnRx	Pt5	X8	1	Genes that change after drug withdrawal
13589	11410	ARID5B	ENSG00000150347	-0.784876919007438	1.30757301638041e-09	-0.645813006470077	2.29934217698675e-09	cis	Towards UnRx	Pt5	X8	1	Genes that change after drug withdrawal
13590	11510	ARL2	ENSG00000213465	-0.553057784551716	9.15391714792872e-05	-0.331729024394773	0.00796237827273557	trans	Towards UnRx	Pt5	X8	1	Genes that change after drug withdrawal
13591	11610	ARL2BP	ENSG00000102931	0.824000042319975	9.33731118080399e-06	-0.177941924970492	0.283246349367978	trans	Away from UnRx	Pt5	X8	1	Genes that change after drug withdrawal
13592	11710	ARL3	ENSG00000138175	0.634330485642798	7.3237565355183e-05	0.434970878783373	0.00137769138496837	trans	Towards UnRx	Pt5	X8	1	Genes that change after drug withdrawal
13593	11810	ARL4A	ENSG00000122644	-0.738343583527195	1.82408064517871e-05	-0.732886569592824	6.89222013900414e-07	cis	Towards UnRx	Pt5	X8	1	Genes that change after drug withdrawal
13594	11910	ARL4C	ENSG00000188042	0.800667199166588	0.000250993174838564	-0.129852197774373	0.544143203561421	trans	Away from UnRx	Pt5	X8	1	Genes that change after drug withdrawal
13595	12010	ARL8A	ENSG00000143862	-0.644531310853811	2.12119877233262e-05	-0.726215764983079	6.85437306026111e-08	trans	Towards UnRx	Pt5	X8	1	Genes that change after drug withdrawal
13596	12110	ARMC1	ENSG00000104442	-0.612560407938437	0.000326592311887587	-0.115030758819485	0.57581947475947	trans	Towards UnRx	Pt5	X8	1	Genes that change after drug withdrawal
13597	12210	ARMC6	ENSG00000105676	-0.783809259414896	6.32446506306141e-06	-0.647335605589439	1.91086039668622e-05	trans	Towards UnRx	Pt5	X8	1	Genes that change after drug withdrawal
13598	12310	ARMCX1	ENSG00000126947	-0.830797025490095	0.000260318720274366	-0.442510861769647	0.0277437361102169	cis	Towards UnRx	Pt5	X8	1	Genes that change after drug withdrawal
13599	12410	ARPC1A	ENSG00000241685	-0.562619207462143	3.84498182921077e-08	-0.87933812653659	7.71709498143867e-30	cis	Towards UnRx	Pt5	X8	1	Genes that change after drug withdrawal
13600	12510	ARPC1B	ENSG00000130429	-0.905556351263246	1.68720409557369e-16	-1.14058876805944	1.99325901225838e-40	cis	Towards UnRx	Pt5	X8	1	Genes that change after drug withdrawal
13601	12610	ARPC5	ENSG00000162704	0.797913458461984	3.66235626715094e-15	0.192685896638414	0.0248629262927101	trans	Towards UnRx	Pt5	X8	1	Genes that change after drug withdrawal
13602	12710	ARRB2	ENSG00000141480	-0.976187540740198	7.89119158410827e-13	-0.852567876066135	5.06153167843239e-12	trans	Towards UnRx	Pt5	X8	1	Genes that change after drug withdrawal
13603	12810	ART3	ENSG00000156219	0.750812541121215	1.23430021912518e-07	-0.291095172085692	0.00594324453014684	trans	Away from UnRx	Pt5	X8	1	Genes that change after drug withdrawal
13604	12910	ASB8	ENSG00000177981	0.526710662958076	0.00223891086042015	-0.0279494459145274	0.876736534900287	trans	Away from UnRx	Pt5	X8	1	Genes that change after drug withdrawal
13605	13010	ASH1L	ENSG00000116539	0.606867000870722	4.50283048922497e-08	0.484676792132929	1.52445673938082e-09	trans	Towards UnRx	Pt5	X8	1	Genes that change after drug withdrawal
13606	13110	ASH1L-AS1	ENSG00000235919	0.850060122115825	8.28793372201501e-05	0.553085693078886	0.00234557612898406	trans	Towards UnRx	Pt5	X8	1	Genes that change after drug withdrawal
13607	13210	ASH2L	ENSG00000129691	-0.540569196356711	0.00147578230727753	-0.3416687099962	0.0264926454885997	cis	Towards UnRx	Pt5	X8	1	Genes that change after drug withdrawal
13608	13310	ASL	ENSG00000126522	-1.26915736722148	8.54123856879173e-15	-0.709656535379217	1.40451633157757e-06	cis	Towards UnRx	Pt5	X8	1	Genes that change after drug withdrawal
13609	13410	ASNA1	ENSG00000198356	-0.776374749546268	8.88785044869765e-10	-0.479485208936855	2.24616272644448e-05	trans	Towards UnRx	Pt5	X8	1	Genes that change after drug withdrawal
13610	13510	ASNS	ENSG00000070669	-0.513022167056042	0.00980177610605569	-0.225363126192631	0.20088126715962	cis	Towards UnRx	Pt5	X8	1	Genes that change after drug withdrawal
13611	13610	ASPHD1	ENSG00000174939	-1.12349549356831	5.45228889599692e-07	-0.509541932788813	0.0131422975966474	trans	Towards UnRx	Pt5	X8	1	Genes that change after drug withdrawal
13612	13710	ASPM	ENSG00000066279	0.785222114920921	0.00145915823887435	0.924663539272	1.51026188647882e-07	trans	Towards UnRx	Pt5	X8	1	Genes that change after drug withdrawal
13613	13810	ASS1	ENSG00000130707	-1.15422527119285	2.75629334262651e-16	-0.312456264388012	0.049154548831152	trans	Towards UnRx	Pt5	X8	1	Genes that change after drug withdrawal
13614	13910	ATAD2B	ENSG00000119778	0.698252065754082	0.000173571328728541	0.84639001311319	3.08178741937367e-09	trans	Towards UnRx	Pt5	X8	1	Genes that change after drug withdrawal
13615	14010	ATAD3A	ENSG00000197785	-0.536153371843351	8.62107763941089e-05	-0.247495429978462	0.0505959506580292	cis	Towards UnRx	Pt5	X8	1	Genes that change after drug withdrawal
13616	14110	ATAD5	ENSG00000176208	1.05249659052759	1.99338471215803e-07	1.11455293721074	1.06081942420509e-13	trans	Towards UnRx	Pt5	X8	1	Genes that change after drug withdrawal
13617	14210	ATF2	ENSG00000115966	0.523950079715915	0.00424188242955424	0.61600820497864	1.99908677826367e-05	trans	Towards UnRx	Pt5	X8	1	Genes that change after drug withdrawal
13618	14310	ATF6B	ENSG00000213676	-0.635551475153473	0.000220998592472923	-0.292155023241312	0.0555093076818555	cis	Towards UnRx	Pt5	X8	1	Genes that change after drug withdrawal
13619	14410	ATF7IP2	ENSG00000166669	0.965123802065398	4.38865383708977e-07	0.892148362967471	2.58757045022585e-10	trans	Towards UnRx	Pt5	X8	1	Genes that change after drug withdrawal
13620	14510	ATG13	ENSG00000175224	-0.612097685403812	0.000748263667201266	-0.323308724440267	0.0583736736868178	trans	Towards UnRx	Pt5	X8	1	Genes that change after drug withdrawal
13621	14610	ATG16L2	ENSG00000168010	0.668905208539672	0.00321691843967095	0.131764355217958	0.611396921786191	trans	Towards UnRx	Pt5	X8	1	Genes that change after drug withdrawal
13622	14710	ATG3	ENSG00000144848	-0.642955176413579	2.16652808011749e-08	-0.680458679980933	1.94647709375352e-11	cis	Towards UnRx	Pt5	X8	1	Genes that change after drug withdrawal
13623	14810	ATG4D	ENSG00000130734	-0.544142178521729	0.0058964823435632	-0.348778918662762	0.0601829170699551	trans	Towards UnRx	Pt5	X8	1	Genes that change after drug withdrawal
13624	14910	ATM	ENSG00000149311	0.536000097366471	0.00704479665665284	0.577327421811788	0.000308924323376986	trans	Towards UnRx	Pt5	X8	1	Genes that change after drug withdrawal
13625	15010	ATOX1	ENSG00000177556	-0.731095214702179	4.87260173174915e-11	-0.403290967501118	6.09526396458772e-05	trans	Towards UnRx	Pt5	X8	1	Genes that change after drug withdrawal
13626	15110	ATP11A	ENSG00000068650	-0.539127081493407	0.000233801784428444	0.129004302920543	0.354318055404416	cis	Away from UnRx	Pt5	X8	1	Genes that change after drug withdrawal
13627	15210	ATP11B	ENSG00000058063	0.558895307960563	0.00616310845261747	0.329784903404753	0.0436712705860163	trans	Towards UnRx	Pt5	X8	1	Genes that change after drug withdrawal
13628	15310	ATP13A3	ENSG00000133657	0.585379094646797	0.000338305209751493	0.363947517560492	0.00892824970506797	trans	Towards UnRx	Pt5	X8	1	Genes that change after drug withdrawal
13629	15410	ATP1B1	ENSG00000143153	-1.04752933439159	2.13081693640538e-09	-0.908487904743088	3.10947915348248e-09	trans	Towards UnRx	Pt5	X8	1	Genes that change after drug withdrawal
13630	15510	ATP1B3	ENSG00000069849	0.534999167910368	0.000249991779286736	0.436780910975685	0.000463994663215618	trans	Towards UnRx	Pt5	X8	1	Genes that change after drug withdrawal
13631	15610	ATP2B1	ENSG00000070961	0.557704447644631	0.00554169784104085	0.261125420760903	0.113502053899087	trans	Towards UnRx	Pt5	X8	1	Genes that change after drug withdrawal
13632	15710	ATP6V1H	ENSG00000047249	-0.617324504680681	0.000423295907487104	0.125914950245417	0.478452174712952	trans	Away from UnRx	Pt5	X8	1	Genes that change after drug withdrawal
13633	15810	ATP9A	ENSG00000054793	0.77701447925083	0.00114337596355017	0.566441820286445	0.00220283010404824	trans	Towards UnRx	Pt5	X8	1	Genes that change after drug withdrawal
13634	15910	ATP9B	ENSG00000166377	1.32188605807457	5.82813655490459e-11	0.722965550201101	7.27666054305067e-06	cis	Towards UnRx	Pt5	X8	1	Genes that change after drug withdrawal
13635	16010	AUP1	ENSG00000115307	-0.578821445837839	2.77026856942064e-06	-0.595042870576357	2.49012423190784e-09	trans	Towards UnRx	Pt5	X8	1	Genes that change after drug withdrawal
13636	16110	AUTS2	ENSG00000158321	-0.91546690341065	1.44347877761562e-08	-0.3791805589291	0.0111381018077468	cis	Towards UnRx	Pt5	X8	1	Genes that change after drug withdrawal
13637	16210	AVEN	ENSG00000169857	-0.558875851534813	0.000595585441267821	-0.242528402519168	0.128813893298889	trans	Towards UnRx	Pt5	X8	1	Genes that change after drug withdrawal
13638	16310	AXIN1	ENSG00000103126	-0.517384499221712	0.00533372806673732	-0.469506641121491	0.0035258556809745	cis	Towards UnRx	Pt5	X8	1	Genes that change after drug withdrawal
13639	16410	AZGP1	ENSG00000160862	0.50791478399567	1.28198482435908e-06	-0.0512877449991391	0.609670143380556	cis	Away from UnRx	Pt5	X8	1	Genes that change after drug withdrawal
13640	16510	AZI2	ENSG00000163512	0.517368581574745	0.000143709719937111	0.173792944941755	0.188267875716794	trans	Towards UnRx	Pt5	X8	1	Genes that change after drug withdrawal
13641	16610	B3GALT4	ENSG00000235863	-0.84184300867026	1.25298006108074e-05	-0.610149211172807	0.000691968579400387	cis	Towards UnRx	Pt5	X8	1	Genes that change after drug withdrawal
13642	16710	B3GALT6	ENSG00000176022	-0.682180831573531	1.01918136174418e-06	-0.609875051497313	9.40051043028244e-07	cis	Towards UnRx	Pt5	X8	1	Genes that change after drug withdrawal
13643	16810	B4GALT2	ENSG00000117411	-0.684539601745492	1.02318696290281e-06	-0.494429070642587	8.71189689430179e-05	cis	Towards UnRx	Pt5	X8	1	Genes that change after drug withdrawal
13644	16910	BACE2	ENSG00000182240	-0.579583378081622	3.89732904858699e-06	-0.763707955437075	1.02466832473953e-13	cis	Towards UnRx	Pt5	X8	1	Genes that change after drug withdrawal
13645	17010	BAG3	ENSG00000151929	0.877552932041274	7.13642332961169e-07	0.891341034160087	1.96853301755537e-11	trans	Towards UnRx	Pt5	X8	1	Genes that change after drug withdrawal
13646	17110	BAG6	ENSG00000204463	-0.995751971814255	2.77233431614983e-12	-0.783331793545188	1.57356574344855e-09	cis	Towards UnRx	Pt5	X8	1	Genes that change after drug withdrawal
13647	17210	BAK1	ENSG00000030110	-1.03154001062746	2.03903642193474e-08	-0.624281392054392	0.000309272836644653	cis	Towards UnRx	Pt5	X8	1	Genes that change after drug withdrawal
13648	17310	BAMBI	ENSG00000095739	-1.08674951221442	1.70313973622659e-10	-0.792805495361574	9.78268349316496e-08	cis	Towards UnRx	Pt5	X8	1	Genes that change after drug withdrawal
13649	17410	BAP1	ENSG00000163930	-0.727129624557748	0.000882959720472771	-0.404385733934221	0.0549005663184371	trans	Towards UnRx	Pt5	X8	1	Genes that change after drug withdrawal
13650	17510	BATF	ENSG00000156127	-0.616310774456838	0.00506769997778436	-0.667753789635374	0.000319229402124266	trans	Towards UnRx	Pt5	X8	1	Genes that change after drug withdrawal
13651	17610	BAZ1B	ENSG00000009954	-0.547985885096255	1.82408064517871e-05	-0.233654667752859	0.0463791442957593	cis	Towards UnRx	Pt5	X8	1	Genes that change after drug withdrawal
13652	17710	BBC3	ENSG00000105327	-1.03645081800387	4.94086056765518e-06	-0.42856691307302	0.0243784004542566	trans	Towards UnRx	Pt5	X8	1	Genes that change after drug withdrawal
13653	17810	BBOX1	ENSG00000129151	0.844995041728385	5.91968059382545e-05	0.426849689788272	0.00915011592430187	trans	Towards UnRx	Pt5	X8	1	Genes that change after drug withdrawal
13654	17910	BCAP31	ENSG00000185825	0.75894894402584	7.69232186711966e-14	0.592264742752497	7.74366930728745e-12	cis	Towards UnRx	Pt5	X8	1	Genes that change after drug withdrawal
13655	18010	BCAT2	ENSG00000105552	-1.2314302169849	5.99346773624685e-12	-0.809058913475746	3.69031582928085e-07	trans	Towards UnRx	Pt5	X8	1	Genes that change after drug withdrawal
13656	18110	BCL2L13	ENSG00000099968	-0.576779423149674	0.000956484209447566	-0.587891369644402	5.27511871857099e-05	trans	Towards UnRx	Pt5	X8	1	Genes that change after drug withdrawal
13657	18210	BCL2L14	ENSG00000121380	1.24452733799495	2.07881243013197e-09	0.175538901435238	0.371573580527487	trans	Towards UnRx	Pt5	X8	1	Genes that change after drug withdrawal
13658	18310	BCL3	ENSG00000069399	-0.805964878980796	2.99053050395787e-05	-0.150425449561045	0.430331037967163	trans	Towards UnRx	Pt5	X8	1	Genes that change after drug withdrawal
13659	18410	BCL7B	ENSG00000106635	-1.10325146125756	2.9668266551131e-13	-1.13326107055443	3.61965879345495e-19	cis	Towards UnRx	Pt5	X8	1	Genes that change after drug withdrawal
13660	18510	BET1L	ENSG00000177951	-0.549771737229874	0.00379803934241946	-0.804995332360875	2.57745556203951e-07	trans	Towards UnRx	Pt5	X8	1	Genes that change after drug withdrawal
13661	18610	BEX3	ENSG00000166681	-0.523893715570681	2.00736238926013e-05	-0.403429238195794	0.000261540263122511	cis	Towards UnRx	Pt5	X8	1	Genes that change after drug withdrawal
13662	18710	BICD1	ENSG00000151746	0.69505294786005	0.000345701713943308	0.754208241560406	2.19625406956638e-07	trans	Towards UnRx	Pt5	X8	1	Genes that change after drug withdrawal
13663	18810	BIRC2	ENSG00000110330	0.532735842392188	0.00104388759340902	0.240315477229339	0.0866582484946159	trans	Towards UnRx	Pt5	X8	1	Genes that change after drug withdrawal
13664	18910	BLM	ENSG00000197299	0.609896017317569	0.00726865638764182	0.608305460702426	0.000829916401428361	trans	Towards UnRx	Pt5	X8	1	Genes that change after drug withdrawal
13665	19010	BLMH	ENSG00000108578	0.717097035100023	0.000148279751029164	0.785935043242041	3.2798117180308e-08	trans	Towards UnRx	Pt5	X8	1	Genes that change after drug withdrawal
13666	19110	BLVRA	ENSG00000106605	1.05783421304897	1.02634136611991e-07	0.372904880896805	0.0222054220074096	cis	Towards UnRx	Pt5	X8	1	Genes that change after drug withdrawal
13667	19210	BMP6	ENSG00000153162	1.42473847121661	5.38257246860398e-14	0.197487792364168	0.155643189762416	trans	Towards UnRx	Pt5	X8	1	Genes that change after drug withdrawal
13668	19610	BORCS6	ENSG00000196544	-0.772226727144593	0.00181577060561695	-0.556449119459698	0.00994839429553727	trans	Towards UnRx	Pt5	X8	1	Genes that change after drug withdrawal
13669	19710	BPGM	ENSG00000172331	-1.08945977068628	4.82861875785541e-07	-0.760853483548422	1.81039433431515e-05	cis	Towards UnRx	Pt5	X8	1	Genes that change after drug withdrawal
13670	19810	BRAT1	ENSG00000106009	-1.17136748970932	1.18292483479078e-11	-0.894357185033805	1.01413538441299e-09	cis	Towards UnRx	Pt5	X8	1	Genes that change after drug withdrawal
13671	19910	BRCA1	ENSG00000012048	0.985515522274412	8.64475226641109e-06	0.969053837042578	3.22323497138395e-10	trans	Towards UnRx	Pt5	X8	1	Genes that change after drug withdrawal
13672	20010	BRCA2	ENSG00000139618	0.877002924883655	4.56514445252377e-05	1.08321175494418	5.01490633672393e-12	trans	Towards UnRx	Pt5	X8	1	Genes that change after drug withdrawal
13673	20110	BRD3	ENSG00000169925	0.516022911858563	0.00493559894247201	0.130673169498979	0.448171651669065	trans	Towards UnRx	Pt5	X8	1	Genes that change after drug withdrawal
13674	20210	BRD4	ENSG00000141867	-0.681478737377613	1.88404031442441e-10	-0.181075028392691	0.0952576069103297	trans	Towards UnRx	Pt5	X8	1	Genes that change after drug withdrawal
13675	20310	BRD7	ENSG00000166164	0.99455343530797	1.18498886807919e-13	0.374082864490602	0.000638333227021165	trans	Towards UnRx	Pt5	X8	1	Genes that change after drug withdrawal
13676	20410	BRF2	ENSG00000104221	-1.00683527339939	7.6998430944059e-08	-0.945929042435998	7.17527471674823e-09	cis	Towards UnRx	Pt5	X8	1	Genes that change after drug withdrawal
13677	20510	BRI3BP	ENSG00000184992	0.595799086043371	0.00338625594618664	0.600964697040131	6.89142493234936e-05	trans	Towards UnRx	Pt5	X8	1	Genes that change after drug withdrawal
13678	20610	BRWD1	ENSG00000185658	0.571257070577134	2.25836082779141e-05	0.431919570793523	6.08607362375702e-05	trans	Towards UnRx	Pt5	X8	1	Genes that change after drug withdrawal
13679	20710	BTBD2	ENSG00000133243	-0.729054569903801	0.000309025750337369	-0.406082111258447	0.0236853868532989	trans	Towards UnRx	Pt5	X8	1	Genes that change after drug withdrawal
13680	20810	BTBD3	ENSG00000132640	0.743058640637499	1.194702717239e-05	0.59777069576813	1.18211631053994e-05	trans	Towards UnRx	Pt5	X8	1	Genes that change after drug withdrawal
13681	20910	BTC	ENSG00000174808	0.886018479488795	1.03086036542181e-05	-0.0257983864605748	0.997135982065455	trans	Away from UnRx	Pt5	X8	1	Genes that change after drug withdrawal
13682	21010	BTG3	ENSG00000154640	1.15949662734551	4.82570155100593e-18	1.78944625388464	1.91929880065479e-65	cis	Towards UnRx	Pt5	X8	1	Genes that change after drug withdrawal
13683	21110	BUD23	ENSG00000071462	-0.637874679799555	1.40353001209707e-07	-0.613047914247115	3.80276313082693e-10	cis	Towards UnRx	Pt5	X8	1	Genes that change after drug withdrawal
13684	21210	C11orf54	ENSG00000182919	0.850617492567244	1.02612232225267e-05	0.120802925339741	0.503964943806077	trans	Towards UnRx	Pt5	X8	1	Genes that change after drug withdrawal
13685	21310	C11orf68	ENSG00000175573	-1.11779413018106	2.03903642193474e-08	-0.857705666443309	3.98604354849298e-07	trans	Towards UnRx	Pt5	X8	1	Genes that change after drug withdrawal
13686	21410	C11orf80	ENSG00000173715	-0.674041222103784	0.00286533796470847	-0.483972339475669	0.0114851335633902	trans	Towards UnRx	Pt5	X8	1	Genes that change after drug withdrawal
13687	21510	C12orf57	ENSG00000111678	-0.871937553059625	9.41532216162434e-16	-0.697889366562155	2.35296300104735e-14	cis	Towards UnRx	Pt5	X8	1	Genes that change after drug withdrawal
13688	21610	C12orf75	ENSG00000235162	0.541158466599744	0.00707671498274053	0.843865169953359	2.40939356776154e-08	trans	Towards UnRx	Pt5	X8	1	Genes that change after drug withdrawal
13689	21710	C16orf87	ENSG00000155330	1.41421114881245	9.74601900749977e-13	0.420918115394173	0.0150130605391327	trans	Towards UnRx	Pt5	X8	1	Genes that change after drug withdrawal
13690	21810	C17orf67	ENSG00000214226	0.702807119969111	0.00148435233128907	1.13407020064793	6.45315549259211e-11	trans	Towards UnRx	Pt5	X8	1	Genes that change after drug withdrawal
13691	21910	C19orf33	ENSG00000167644	1.18643367628612	5.76158767982523e-08	0.958791138324861	1.18403507721242e-09	trans	Towards UnRx	Pt5	X8	1	Genes that change after drug withdrawal
13692	22010	C19orf47	ENSG00000160392	-0.648759293900587	0.00147578230727753	-0.428773113022255	0.0264926454885997	trans	Towards UnRx	Pt5	X8	1	Genes that change after drug withdrawal
13693	22110	C1GALT1	ENSG00000106392	-1.52250743444078	8.09243098375748e-16	-1.06753339325794	3.55130157732085e-10	cis	Towards UnRx	Pt5	X8	1	Genes that change after drug withdrawal
13694	22210	C1orf122	ENSG00000197982	-0.683320224507495	1.08797178348194e-10	-0.533925448157774	1.01370008757289e-09	cis	Towards UnRx	Pt5	X8	1	Genes that change after drug withdrawal
13695	22310	C1orf159	ENSG00000131591	-0.864408635559071	5.00376868268594e-05	-0.398514860120871	0.0442107504291038	cis	Towards UnRx	Pt5	X8	1	Genes that change after drug withdrawal
13696	22410	C1orf210	ENSG00000253313	-0.935027375334006	5.80374790713183e-07	-0.658803354356803	0.000104670735789439	cis	Towards UnRx	Pt5	X8	1	Genes that change after drug withdrawal
13697	22510	C21orf91	ENSG00000154642	1.38858324569948	1.71001353521884e-13	1.76471578067076	1.49838133704238e-36	cis	Towards UnRx	Pt5	X8	1	Genes that change after drug withdrawal
13698	22610	C22orf39	ENSG00000242259	-0.590573323848112	0.0001250578791865	-0.206561095538721	0.211784782719757	trans	Towards UnRx	Pt5	X8	1	Genes that change after drug withdrawal
13699	22710	C2CD2	ENSG00000157617	-0.875441677957753	8.46523382624922e-05	-0.843253408793339	7.39395313213491e-06	cis	Towards UnRx	Pt5	X8	1	Genes that change after drug withdrawal
13700	22810	C2CD4D	ENSG00000225556	-0.818583905941219	0.000154228320532023	-0.879496367378176	9.90889685942804e-07	trans	Towards UnRx	Pt5	X8	1	Genes that change after drug withdrawal
13701	22910	C4orf48	ENSG00000243449	-0.98022729235527	1.51923943786241e-14	-0.44493279012429	6.89142493234936e-05	trans	Towards UnRx	Pt5	X8	1	Genes that change after drug withdrawal
13702	23010	C5orf30	ENSG00000181751	0.605235844243242	0.00807525633090657	0.338216925806176	0.0730300748606083	trans	Towards UnRx	Pt5	X8	1	Genes that change after drug withdrawal
13703	23110	C5orf38	ENSG00000186493	-0.652557403129152	0.00128478048027534	-0.284818373906821	0.154924527859172	trans	Towards UnRx	Pt5	X8	1	Genes that change after drug withdrawal
13704	23210	C5orf46	ENSG00000178776	-0.673729878413001	0.000707576402884449	0.236810392923419	0.170874853830389	trans	Away from UnRx	Pt5	X8	1	Genes that change after drug withdrawal
13705	23310	C6orf132	ENSG00000188112	-0.659308320621654	4.2536496107146e-05	-0.553054760848441	7.69106896180273e-05	cis	Towards UnRx	Pt5	X8	1	Genes that change after drug withdrawal
13706	23410	C6orf226	ENSG00000221821	-0.637565692005554	0.00478288167913377	-0.428916622787783	0.0202262827951035	cis	Towards UnRx	Pt5	X8	1	Genes that change after drug withdrawal
13707	23510	C6orf89	ENSG00000198663	-0.617804897907917	0.000116207816783621	-0.645312746657135	1.5509599841249e-06	cis	Towards UnRx	Pt5	X8	1	Genes that change after drug withdrawal
13708	23610	C7orf26	ENSG00000146576	-1.32492535196924	2.26074124767202e-15	-1.24159122213561	1.24290639316451e-17	cis	Towards UnRx	Pt5	X8	1	Genes that change after drug withdrawal
13709	23710	C7orf50	ENSG00000146540	-0.906011277368075	5.2719897654697e-14	-0.984092530840676	1.09454640125003e-22	cis	Towards UnRx	Pt5	X8	1	Genes that change after drug withdrawal
13710	23810	CAAP1	ENSG00000120159	0.638441401281759	0.000741019665526286	0.493491181431252	0.00170289250939954	trans	Towards UnRx	Pt5	X8	1	Genes that change after drug withdrawal
13711	23910	CALB2	ENSG00000172137	0.882006565354965	4.68577927757355e-07	0.891539575533092	4.31395947469864e-11	cis	Towards UnRx	Pt5	X8	1	Genes that change after drug withdrawal
13712	24010	CAMK2N1	ENSG00000162545	0.889886794675382	1.14568375543801e-05	-0.14424009456826	0.370411385678682	trans	Away from UnRx	Pt5	X8	1	Genes that change after drug withdrawal
13713	24110	CANT1	ENSG00000171302	-0.640285810180339	0.000950196236549431	-0.730861936870455	7.35544534509043e-06	trans	Towards UnRx	Pt5	X8	1	Genes that change after drug withdrawal
13714	24210	CAPG	ENSG00000042493	-0.57239889589882	2.0086721734041e-09	-0.413570319466062	1.42648505711923e-08	trans	Towards UnRx	Pt5	X8	1	Genes that change after drug withdrawal
13715	24310	CAPN15	ENSG00000103326	-0.697998217297756	0.00123560068009772	-0.290226584867346	0.154695223236679	cis	Towards UnRx	Pt5	X8	1	Genes that change after drug withdrawal
13716	24410	CAPN2	ENSG00000162909	0.644359005010788	0.000102079540993331	0.290813351821609	0.0384458014885741	trans	Towards UnRx	Pt5	X8	1	Genes that change after drug withdrawal
13717	24510	CAPN7	ENSG00000131375	0.583535366628817	0.000219378484272214	0.728922719571274	2.72778062730264e-08	trans	Towards UnRx	Pt5	X8	1	Genes that change after drug withdrawal
13718	24610	CAPNS1	ENSG00000126247	-0.788693244779982	1.7226755597429e-13	-0.514227925766438	1.45423149030905e-08	trans	Towards UnRx	Pt5	X8	1	Genes that change after drug withdrawal
13719	24710	CAPS	ENSG00000105519	1.19921488547894	9.62363038053148e-13	1.08376546626845	3.13733314758592e-17	trans	Towards UnRx	Pt5	X8	1	Genes that change after drug withdrawal
13720	24810	CARHSP1	ENSG00000153048	-0.52779494429103	4.51081467517132e-05	-0.360420571813148	0.00098373442399702	trans	Towards UnRx	Pt5	X8	1	Genes that change after drug withdrawal
13721	24910	CARS	ENSG00000110619	1.60100021904536	3.91826645475886e-28	0.88125584857894	5.96902866861468e-17	trans	Towards UnRx	Pt5	X8	1	Genes that change after drug withdrawal
13722	25010	CASC4	ENSG00000166734	0.563008547927381	0.00140610298651891	0.601211837541061	1.8197428552687e-05	trans	Towards UnRx	Pt5	X8	1	Genes that change after drug withdrawal
13723	25110	CASK	ENSG00000147044	1.05072044719646	4.92931719181945e-09	0.680556142389918	1.48410901746942e-06	cis	Towards UnRx	Pt5	X8	1	Genes that change after drug withdrawal
13724	25210	CASP8AP2	ENSG00000118412	0.605338069382709	1.34016710121183e-05	0.629063744813088	9.19170538328612e-08	trans	Towards UnRx	Pt5	X8	1	Genes that change after drug withdrawal
13725	25310	CAT	ENSG00000121691	-0.638714546732412	0.000622762240432642	-0.520000857757817	0.00083492761369544	trans	Towards UnRx	Pt5	X8	1	Genes that change after drug withdrawal
13726	2549	CBFB	ENSG00000067955	1.05028515768025	1.02291932861835e-08	0.883482692009753	2.58757045022585e-10	cis	Towards UnRx	Pt5	X8	1	Genes that change after drug withdrawal
13727	2551	CBLB	ENSG00000114423	-0.793646216170249	0.00304294252331557	-0.401671692943786	0.0623126863413654	cis	Towards UnRx	Pt5	X8	1	Genes that change after drug withdrawal
13728	2561	CBR1	ENSG00000159228	-0.564162156633216	8.760426437785e-05	-0.801090242474271	2.07944257917253e-11	trans	Towards UnRx	Pt5	X8	1	Genes that change after drug withdrawal
13729	2571	CBR4	ENSG00000145439	0.630490960996309	0.00337406606478567	0.28334971488749	0.118552362359601	trans	Towards UnRx	Pt5	X8	1	Genes that change after drug withdrawal
13730	2611	CBX3	ENSG00000122565	-0.683823934384151	3.70461644258639e-19	-0.382073212919444	1.47626485012495e-09	cis	Towards UnRx	Pt5	X8	1	Genes that change after drug withdrawal
13731	2621	CBX4	ENSG00000141582	0.522254194548665	0.00247186043901357	0.120464177141956	0.445814093093208	trans	Towards UnRx	Pt5	X8	1	Genes that change after drug withdrawal
13732	2631	CBX6	ENSG00000183741	0.634798845248428	0.00311955994189584	0.416957345469822	0.0121611823571639	trans	Towards UnRx	Pt5	X8	1	Genes that change after drug withdrawal
13733	2641	CC2D1A	ENSG00000132024	-0.561050249068921	0.000669339171662782	-0.0273390073156535	0.891658621518001	trans	Towards UnRx	Pt5	X8	1	Genes that change after drug withdrawal
13734	2651	CCDC106	ENSG00000173581	-0.792069312674839	0.000123166729121544	-0.478280795195677	0.00882645344396034	trans	Towards UnRx	Pt5	X8	1	Genes that change after drug withdrawal
13735	2661	CCDC121	ENSG00000176714	0.928738593031719	2.34989876385724e-05	0.897218467673538	4.95386976858478e-07	trans	Towards UnRx	Pt5	X8	1	Genes that change after drug withdrawal
13736	2671	CCDC14	ENSG00000175455	0.5371759300415	0.00155401088557103	0.497295850059121	0.0002656807739222	cis	Towards UnRx	Pt5	X8	1	Genes that change after drug withdrawal
13737	2681	CCDC144A	ENSG00000170160	0.80570403613012	0.000188438386590989	1.21997739886161	3.66752214481066e-14	trans	Towards UnRx	Pt5	X8	1	Genes that change after drug withdrawal
13738	2691	CCDC149	ENSG00000181982	-0.844044502908927	6.75463381500711e-05	-0.625191166106835	0.00101607997567503	trans	Towards UnRx	Pt5	X8	1	Genes that change after drug withdrawal
13739	2701	CCDC24	ENSG00000159214	-1.06018633481723	1.00543889320627e-06	-0.626556629866624	0.00128143158116844	cis	Towards UnRx	Pt5	X8	1	Genes that change after drug withdrawal
13740	2711	CCDC66	ENSG00000180376	0.607600447253766	0.00222998267875486	0.517996808262024	0.000748674009748078	trans	Towards UnRx	Pt5	X8	1	Genes that change after drug withdrawal
13741	2721	CCDC71L	ENSG00000253276	-1.62461250684488	7.99818949933547e-19	-1.3816040781908	1.64568243368806e-16	cis	Towards UnRx	Pt5	X8	1	Genes that change after drug withdrawal
13742	2731	CCDC82	ENSG00000149231	0.816562941913346	1.22819633438892e-06	0.593147484828309	1.7255147710316e-05	trans	Towards UnRx	Pt5	X8	1	Genes that change after drug withdrawal
13743	2741	CCDC84	ENSG00000186166	0.596389815391544	0.00430502388498815	0.964366629710098	7.066475602211e-10	trans	Towards UnRx	Pt5	X8	1	Genes that change after drug withdrawal
13744	2751	CCL2	ENSG00000108691	-1.87776351848335	6.42592636202866e-10	-1.27071787504623	2.93884416644692e-06	trans	Towards UnRx	Pt5	X8	1	Genes that change after drug withdrawal
13745	2761	CCL28	ENSG00000151882	1.53928752455911	4.68987651208021e-25	0.713940299143833	2.27253340328183e-13	trans	Towards UnRx	Pt5	X8	1	Genes that change after drug withdrawal
13746	2771	CCM2	ENSG00000136280	-0.670070269092859	0.000380439920275328	-0.504605159705326	0.00342690535037696	cis	Towards UnRx	Pt5	X8	1	Genes that change after drug withdrawal
13747	2781	CCNB1IP1	ENSG00000100814	0.502142570278836	0.00331989739884594	0.316359005133013	0.0250197777190989	trans	Towards UnRx	Pt5	X8	1	Genes that change after drug withdrawal
13748	2791	CCND1	ENSG00000110092	0.654786337804571	0.000134661370576365	-0.252594563720915	0.0661719015687914	trans	Away from UnRx	Pt5	X8	1	Genes that change after drug withdrawal
13749	2801	CCND3	ENSG00000112576	-1.00858442448035	1.93818011779922e-08	-0.895508989871283	7.54906433600067e-09	cis	Towards UnRx	Pt5	X8	1	Genes that change after drug withdrawal
13750	2811	CCNE1	ENSG00000105173	0.624555645911984	0.00141096716593293	0.557337967028961	0.000201235184665497	trans	Towards UnRx	Pt5	X8	1	Genes that change after drug withdrawal
13751	2821	CCNG1	ENSG00000113328	0.585075093844688	0.000229876591521183	0.470296703306539	0.00041595193665614	trans	Towards UnRx	Pt5	X8	1	Genes that change after drug withdrawal
13752	2831	CCNG2	ENSG00000138764	0.546636783403983	0.00764358266276874	0.327331344735626	0.0445062572485845	trans	Towards UnRx	Pt5	X8	1	Genes that change after drug withdrawal
13753	2841	CCZ1	ENSG00000122674	-1.27754271850889	2.15334166012374e-24	-0.960123528544849	4.44667890550189e-21	cis	Towards UnRx	Pt5	X8	1	Genes that change after drug withdrawal
13754	2851	CCZ1B	ENSG00000146574	-0.746251820450363	0.00193092571819449	-0.452657243621198	0.0265307111991421	cis	Towards UnRx	Pt5	X8	1	Genes that change after drug withdrawal
13755	2861	CD14	ENSG00000170458	-1.36970009889461	1.18831008385571e-08	-0.969277207115733	1.52557842443375e-06	trans	Towards UnRx	Pt5	X8	1	Genes that change after drug withdrawal
13756	2871	CD180	ENSG00000134061	1.72277644456898	5.03154688359231e-18	1.03998874700133	1.48290679501659e-11	trans	Towards UnRx	Pt5	X8	1	Genes that change after drug withdrawal
13757	2881	CD47	ENSG00000196776	-1.31370495404759	2.06242446307458e-34	-1.17030334859162	4.49428839597936e-45	cis	Towards UnRx	Pt5	X8	1	Genes that change after drug withdrawal
13758	2891	CD6	ENSG00000013725	0.706378202194575	0.00138960671848634	-0.234741541142292	0.194196682279386	trans	Away from UnRx	Pt5	X8	1	Genes that change after drug withdrawal
13759	2901	CDC123	ENSG00000151465	-0.852727978916041	4.58141682837987e-08	-0.752495323216065	1.45423149030905e-08	cis	Towards UnRx	Pt5	X8	1	Genes that change after drug withdrawal
13760	2911	CDC20	ENSG00000117399	-1.09712110040774	8.64478469515003e-06	-0.776249612110574	0.000308951194381623	cis	Towards UnRx	Pt5	X8	1	Genes that change after drug withdrawal
13761	2921	CDC34	ENSG00000099804	-0.61872760054388	4.58466953660919e-06	-0.411489958720583	0.00103792607983107	trans	Towards UnRx	Pt5	X8	1	Genes that change after drug withdrawal
13762	2931	CDC42BPA	ENSG00000143776	0.541662129291083	0.00356501694171574	0.419296317854781	0.00680361333401117	trans	Towards UnRx	Pt5	X8	1	Genes that change after drug withdrawal
13763	2941	CDC42EP1	ENSG00000128283	-1.17134262094943	5.56693679961014e-18	-0.760919306057441	1.01508387639549e-10	trans	Towards UnRx	Pt5	X8	1	Genes that change after drug withdrawal
13764	2951	CDC42EP4	ENSG00000179604	-0.552869416915386	0.000608559061145002	-0.0567273300451571	0.763821030444407	trans	Towards UnRx	Pt5	X8	1	Genes that change after drug withdrawal
13765	2961	CDC42EP5	ENSG00000167617	1.5196544791048	4.97093012190741e-12	0.338589673275098	0.0816601132314975	trans	Towards UnRx	Pt5	X8	1	Genes that change after drug withdrawal
13766	2971	CDCA7	ENSG00000144354	1.31981824735218	2.34751108722325e-12	1.3271330243943	5.70165891104746e-22	trans	Towards UnRx	Pt5	X8	1	Genes that change after drug withdrawal
13767	2981	CDH1	ENSG00000039068	0.524902554714437	5.5994172206048e-06	0.816592055550392	2.64423703620404e-18	cis	Towards UnRx	Pt5	X8	1	Genes that change after drug withdrawal
13768	2991	CDK11B	ENSG00000248333	-0.514324205892805	7.28081379905879e-05	0.128706377762166	0.341170409250642	cis	Away from UnRx	Pt5	X8	1	Genes that change after drug withdrawal
13769	3001	CDK12	ENSG00000167258	0.514107536976369	0.000524596566909001	0.737217930122115	5.4676542733034e-10	trans	Towards UnRx	Pt5	X8	1	Genes that change after drug withdrawal
13770	3011	CDK2AP2	ENSG00000167797	-0.770080660251477	8.08141412981614e-06	-0.0794581620174491	0.672863808026948	trans	Towards UnRx	Pt5	X8	1	Genes that change after drug withdrawal
13771	3021	CDKN1B	ENSG00000111276	0.732133548153551	0.000100220595838458	0.601329004101691	4.29996968565215e-05	trans	Towards UnRx	Pt5	X8	1	Genes that change after drug withdrawal
13772	3031	CDKN1C	ENSG00000129757	0.667989694421026	0.00585432279629656	-0.157107862524132	0.508735528073995	trans	Away from UnRx	Pt5	X8	1	Genes that change after drug withdrawal
13773	3041	CDKN2AIP	ENSG00000168564	0.886548599336987	4.05761592558563e-06	0.691549351707194	1.58220336396203e-06	trans	Towards UnRx	Pt5	X8	1	Genes that change after drug withdrawal
13774	3051	CDR2	ENSG00000140743	-0.629986310590185	0.000532836625535333	-0.421392339984898	0.00740779975528709	trans	Towards UnRx	Pt5	X8	1	Genes that change after drug withdrawal
13775	3061	CDR2	ENSG00000140743	-0.629986310590185	0.000532836625535333	-0.421392339984898	0.00740779975528709	trans	Towards UnRx	Pt5	X8	1	Genes that change after drug withdrawal
13776	3071	CEBPD	ENSG00000221869	-0.755335827302233	2.84860159612946e-07	-0.850228670156671	4.03588832967885e-12	trans	Towards UnRx	Pt5	X8	1	Genes that change after drug withdrawal
13777	3081	CENPK	ENSG00000123219	0.978231173122691	1.08650622633212e-06	0.631823351478485	8.61565946395051e-05	trans	Towards UnRx	Pt5	X8	1	Genes that change after drug withdrawal
13778	3091	CENPM	ENSG00000100162	0.575267634241338	0.00807525633090657	0.626784427796163	0.000102171075678334	trans	Towards UnRx	Pt5	X8	1	Genes that change after drug withdrawal
13779	3101	CENPV	ENSG00000166582	0.790578562429413	6.86906089657743e-06	0.954924542809222	2.29488529981942e-12	trans	Towards UnRx	Pt5	X8	1	Genes that change after drug withdrawal
13780	3111	CENPW	ENSG00000203760	-0.643561893779092	0.000485441456242796	1.41034562072647	1.09616105666266e-26	trans	Away from UnRx	Pt5	X8	1	Genes that change after drug withdrawal
13781	3121	CEP170	ENSG00000143702	0.696019764151616	3.89950446340333e-05	0.809986948986511	2.22547656535735e-09	cis	Towards UnRx	Pt5	X8	1	Genes that change after drug withdrawal
13782	3131	CEP170	ENSG00000143702	0.696019764151616	3.89950446340333e-05	0.809986948986511	2.22547656535735e-09	cis	Towards UnRx	Pt5	X8	1	Genes that change after drug withdrawal
13783	3141	CEP192	ENSG00000101639	0.644239287350425	0.00131364121764913	0.553508270335034	0.000287594771216004	trans	Towards UnRx	Pt5	X8	1	Genes that change after drug withdrawal
13784	3151	CEP295	ENSG00000166004	1.12693435220056	8.94005971099432e-10	0.783356278146727	1.21613722181482e-08	trans	Towards UnRx	Pt5	X8	1	Genes that change after drug withdrawal
13785	3161	CEP57	ENSG00000166037	0.724144224318685	2.33424500039708e-08	0.487118143295287	5.64475731826129e-06	trans	Towards UnRx	Pt5	X8	1	Genes that change after drug withdrawal
13786	3171	CEP78	ENSG00000148019	0.863713531517881	1.14675327756987e-05	0.569828384101993	0.000383741614502959	trans	Towards UnRx	Pt5	X8	1	Genes that change after drug withdrawal
13787	3181	CEP83	ENSG00000173588	0.607451464041052	0.00348102598552165	0.555277224707741	0.000963172322277897	trans	Towards UnRx	Pt5	X8	1	Genes that change after drug withdrawal
13788	3191	CEPT1	ENSG00000134255	-0.763724132150449	2.57948940820264e-05	-0.213657033961295	0.267639427471153	cis	Towards UnRx	Pt5	X8	1	Genes that change after drug withdrawal
13789	3201	CES2	ENSG00000172831	0.618332988995117	0.00501346337046646	0.235403574577006	0.257831559894964	cis	Towards UnRx	Pt5	X8	1	Genes that change after drug withdrawal
13790	3211	CETN2	ENSG00000147400	-0.549058727847406	0.000398298354909793	-0.0630103577634253	0.77892926989121	cis	Towards UnRx	Pt5	X8	1	Genes that change after drug withdrawal
13791	3221	CFAP20	ENSG00000070761	0.748953396390429	0.000149011925130813	-0.482720941879167	0.00274291991808612	trans	Away from UnRx	Pt5	X8	1	Genes that change after drug withdrawal
13792	3231	CFAP36	ENSG00000163001	0.517044829600676	0.000350343523346404	0.5398742554754	8.36234328947994e-06	trans	Towards UnRx	Pt5	X8	1	Genes that change after drug withdrawal
13793	3241	CFB	ENSG00000243649	-1.08560605794499	8.10905141602764e-05	-0.0583769916593093	0.827165478092263	cis	Towards UnRx	Pt5	X8	1	Genes that change after drug withdrawal
13794	3251	CFD	ENSG00000197766	1.50669697309909	3.38659509163458e-17	-0.298281906837195	0.042993353094606	trans	Away from UnRx	Pt5	X8	1	Genes that change after drug withdrawal
13795	3261	CFL2	ENSG00000165410	-0.715852485193548	0.000258806460415631	-0.33778382671919	0.0639337217726187	trans	Towards UnRx	Pt5	X8	1	Genes that change after drug withdrawal
13796	3271	CGREF1	ENSG00000138028	-0.556039579807197	0.00192837097011139	-0.712284729583212	2.59764089913053e-06	trans	Towards UnRx	Pt5	X8	1	Genes that change after drug withdrawal
13797	3281	CHD1L	ENSG00000131778	0.585917878068714	0.00263935103746487	0.57454400385179	0.000166294128004477	trans	Towards UnRx	Pt5	X8	1	Genes that change after drug withdrawal
13798	3291	CHD3	ENSG00000170004	0.760166263073205	2.82027093517663e-06	0.778870718775194	7.16168986382233e-10	trans	Towards UnRx	Pt5	X8	1	Genes that change after drug withdrawal
13799	3301	CHD6	ENSG00000124177	0.752996799280614	0.000190194861886056	0.787778973290018	1.52646860053738e-07	trans	Towards UnRx	Pt5	X8	1	Genes that change after drug withdrawal
13800	3311	CHD9	ENSG00000177200	0.910806523006762	3.23202132333446e-07	0.246668094298276	0.099032108171596	trans	Towards UnRx	Pt5	X8	1	Genes that change after drug withdrawal
13801	3321	CHI3L2	ENSG00000064886	-1.28693816595546	3.70819894396548e-14	-1.10945982470493	2.75668692023431e-16	cis	Towards UnRx	Pt5	X8	1	Genes that change after drug withdrawal
13802	3331	CHID1	ENSG00000177830	0.536561816420106	0.000809950936881626	-0.0141069720881559	0.999107981990845	trans	Away from UnRx	Pt5	X8	1	Genes that change after drug withdrawal
13803	3341	CHM	ENSG00000188419	1.16985699782559	1.46683146659203e-09	0.802307156363989	6.26306499637691e-07	cis	Towards UnRx	Pt5	X8	1	Genes that change after drug withdrawal
13804	3351	CHML	ENSG00000203668	0.711559512267754	0.000339332665310235	0.723808375357827	2.09895584540538e-06	cis	Towards UnRx	Pt5	X8	1	Genes that change after drug withdrawal
13805	3361	CHMP1B	ENSG00000255112	0.574033152799991	0.00169859550069892	0.169995288935601	0.294226554235259	trans	Towards UnRx	Pt5	X8	1	Genes that change after drug withdrawal
13806	3371	CHODL	ENSG00000154645	0.757109943479033	0.000439389379248381	1.08516765932978	2.10398352859107e-10	cis	Towards UnRx	Pt5	X8	1	Genes that change after drug withdrawal
13807	3381	CHORDC1	ENSG00000110172	1.37984668894101	7.48029494331128e-22	1.36492788049793	1.55506838176273e-36	trans	Towards UnRx	Pt5	X8	1	Genes that change after drug withdrawal
13808	3391	CHPF	ENSG00000123989	-0.557915495737176	0.000988257665700218	-0.222042659499607	0.150512149388586	trans	Towards UnRx	Pt5	X8	1	Genes that change after drug withdrawal
13809	3401	CHST12	ENSG00000136213	-1.21173109296422	1.37200727268237e-11	-1.0985904572773	4.26675583259821e-13	cis	Towards UnRx	Pt5	X8	1	Genes that change after drug withdrawal
13810	3411	CHSY1	ENSG00000131873	0.982130208252537	2.92297092434066e-09	0.0769787442735335	0.660456296328053	trans	Towards UnRx	Pt5	X8	1	Genes that change after drug withdrawal
13811	3421	CIC	ENSG00000079432	-0.699786381381282	0.000503765574709622	-0.286973221054122	0.139069309605465	trans	Towards UnRx	Pt5	X8	1	Genes that change after drug withdrawal
13812	3431	CITED4	ENSG00000179862	-0.986923662560237	1.9190558141619e-10	-0.413627517159622	0.00443506798587171	cis	Towards UnRx	Pt5	X8	1	Genes that change after drug withdrawal
13813	3441	CKB	ENSG00000166165	-0.555616617514481	7.98969838308822e-05	-0.188770448686511	0.112205872638604	trans	Towards UnRx	Pt5	X8	1	Genes that change after drug withdrawal
13814	3451	CLASP2	ENSG00000163539	0.753929116649701	6.06061184833274e-05	0.269123909778636	0.0986345506905427	trans	Towards UnRx	Pt5	X8	1	Genes that change after drug withdrawal
13815	3461	CLCN7	ENSG00000103249	-0.952493829801686	8.65299619896125e-07	-0.651664642555482	0.000193713527166307	cis	Towards UnRx	Pt5	X8	1	Genes that change after drug withdrawal
13816	3471	CLDN15	ENSG00000106404	-0.845390841789856	1.25616950958805e-05	-0.481434926689619	0.00451628305265229	cis	Towards UnRx	Pt5	X8	1	Genes that change after drug withdrawal
13817	3481	CLDN3	ENSG00000165215	-1.00012762773676	1.36998517262642e-27	-0.712773720575059	4.31421884956268e-27	cis	Towards UnRx	Pt5	X8	1	Genes that change after drug withdrawal
13818	3491	CLDN4	ENSG00000189143	-1.02451769569499	1.19662800703554e-21	-0.941733834242251	3.09674643898822e-32	cis	Towards UnRx	Pt5	X8	1	Genes that change after drug withdrawal
13819	3501	CLDN6	ENSG00000184697	0.664525201944033	0.00481109343693882	-1.32308890851742	3.65759953078187e-12	cis	Away from UnRx	Pt5	X8	1	Genes that change after drug withdrawal
13820	3511	CLDN8	ENSG00000156284	1.82527535099652	8.87358351634912e-19	0.452431625211734	0.00568443321410125	trans	Towards UnRx	Pt5	X8	1	Genes that change after drug withdrawal
13821	3521	CLIC1	ENSG00000213719	-0.620402179964329	8.88785044869765e-10	-0.478693954638361	1.30530215442622e-09	cis	Towards UnRx	Pt5	X8	1	Genes that change after drug withdrawal
13822	3531	CLIP4	ENSG00000115295	1.26127047767951	6.76131021973338e-09	0.757001738678216	2.39427699589414e-05	trans	Towards UnRx	Pt5	X8	1	Genes that change after drug withdrawal
13823	3541	CLK1	ENSG00000013441	0.718869374618591	7.28423404608747e-05	1.20987148735546	1.32943916800568e-19	trans	Towards UnRx	Pt5	X8	1	Genes that change after drug withdrawal
13824	3551	CLMN	ENSG00000165959	-0.571967143533545	0.000331240522379163	-0.486136586789802	0.000741131309771822	trans	Towards UnRx	Pt5	X8	1	Genes that change after drug withdrawal
13825	3561	CLNS1A	ENSG00000074201	0.884770021254786	5.83331059823915e-11	-0.0761745721572006	0.667013804443517	trans	Away from UnRx	Pt5	X8	1	Genes that change after drug withdrawal
13826	3571	CLPTM1	ENSG00000104853	-0.517783579419435	0.000129358740826965	-0.247779073305498	0.0732917195292036	trans	Towards UnRx	Pt5	X8	1	Genes that change after drug withdrawal
13827	3581	CLYBL	ENSG00000125246	1.11940120968292	6.85873382961236e-08	0.533527572518696	0.0017087042409443	cis	Towards UnRx	Pt5	X8	1	Genes that change after drug withdrawal
13828	3591	CMC1	ENSG00000187118	0.508470187919536	9.70296601291104e-06	0.0857952723144669	0.446986095403805	trans	Towards UnRx	Pt5	X8	1	Genes that change after drug withdrawal
13829	3601	CMTR2	ENSG00000180917	0.717862075678516	2.98454559651487e-05	0.859610678150793	1.30175241419671e-10	cis	Towards UnRx	Pt5	X8	1	Genes that change after drug withdrawal
13830	3611	CMYA5	ENSG00000164309	1.3335041456337	8.33207620254212e-15	1.49446599179209	3.74174410586306e-39	trans	Towards UnRx	Pt5	X8	1	Genes that change after drug withdrawal
13831	3621	CNDP2	ENSG00000133313	0.596779158677896	2.98454559651487e-05	0.546228086903171	2.71127810273121e-06	cis	Towards UnRx	Pt5	X8	1	Genes that change after drug withdrawal
13832	3631	CNIH1	ENSG00000100528	0.570162916356849	0.000511091903256753	0.213409100791859	0.148524850234686	trans	Towards UnRx	Pt5	X8	1	Genes that change after drug withdrawal
13833	3641	CNKSR1	ENSG00000142675	-0.687506483425397	0.000960518518989541	-0.188763704056643	0.353019422590826	trans	Towards UnRx	Pt5	X8	1	Genes that change after drug withdrawal
13834	3651	CNKSR3	ENSG00000153721	0.581550962018227	0.00799449392821409	-0.0573015084111403	0.830084556177113	trans	Away from UnRx	Pt5	X8	1	Genes that change after drug withdrawal
13835	3661	CNNM3	ENSG00000168763	-0.96670334292314	9.93599946775479e-06	-0.543960593031464	0.0058028951012444	trans	Towards UnRx	Pt5	X8	1	Genes that change after drug withdrawal
13836	3671	CNOT1	ENSG00000125107	0.820766846821871	3.31403472791168e-06	0.171915485123976	0.323379144885081	trans	Towards UnRx	Pt5	X8	1	Genes that change after drug withdrawal
13837	3681	CNOT3	ENSG00000088038	-0.673795039417462	0.000213068926236485	-0.13651224838473	0.57481050793192	trans	Towards UnRx	Pt5	X8	1	Genes that change after drug withdrawal
13838	3691	CNOT6L	ENSG00000138767	0.692929203260125	0.00014853716471058	0.430306561095505	0.00411403290189023	trans	Towards UnRx	Pt5	X8	1	Genes that change after drug withdrawal
13839	3701	CNPPD1	ENSG00000115649	-0.608743664438264	0.000481678387380164	-0.48113187236887	0.00129265168585442	trans	Towards UnRx	Pt5	X8	1	Genes that change after drug withdrawal
13840	3711	CNPY3	ENSG00000137161	-0.826128796036748	2.97898615056547e-07	-0.354935782822249	0.020013368237309	cis	Towards UnRx	Pt5	X8	1	Genes that change after drug withdrawal
13841	3721	COA4	ENSG00000181924	0.7308645576196	1.95873022242612e-09	0.0112573423379602	0.932259394510221	trans	Towards UnRx	Pt5	X8	1	Genes that change after drug withdrawal
13842	3731	COA7	ENSG00000162377	-0.515661138714707	0.0039959378521003	-0.116356693286447	0.528631185190925	cis	Towards UnRx	Pt5	X8	1	Genes that change after drug withdrawal
13843	3741	COASY	ENSG00000068120	-0.585139271014433	0.000810304486376954	-0.418465087274316	0.00669240512719333	trans	Towards UnRx	Pt5	X8	1	Genes that change after drug withdrawal
13844	3751	COL27A1	ENSG00000196739	-0.651307081582108	0.00247495222992275	-0.294449692674437	0.10790012919211	trans	Towards UnRx	Pt5	X8	1	Genes that change after drug withdrawal
13845	3761	COL4A3BP	ENSG00000113163	0.575538793571634	0.00588161045259736	0.299123773924588	0.0839779923973782	trans	Towards UnRx	Pt5	X8	1	Genes that change after drug withdrawal
13846	3771	COL6A1	ENSG00000142156	-1.52587512475089	2.04656804593122e-12	0.15047474848061	0.437709422186866	trans	Away from UnRx	Pt5	X8	1	Genes that change after drug withdrawal
13847	3781	COL9A2	ENSG00000049089	-2.35675767454021	3.26986149685302e-35	-0.884671725118095	2.77290469894848e-07	cis	Towards UnRx	Pt5	X8	1	Genes that change after drug withdrawal
13848	3791	COL9A3	ENSG00000092758	1.47579108892273	1.44993006828818e-12	0.901256201547193	1.86070072410868e-09	trans	Towards UnRx	Pt5	X8	1	Genes that change after drug withdrawal
13849	3801	COPG1	ENSG00000181789	-0.544343355942268	0.00516968706310387	-0.318933428534457	0.0526944634257328	trans	Towards UnRx	Pt5	X8	1	Genes that change after drug withdrawal
13850	3811	COQ10B	ENSG00000115520	-0.60589981022802	0.00382017768303062	-0.286768702497079	0.139891878736022	trans	Towards UnRx	Pt5	X8	1	Genes that change after drug withdrawal
13851	3821	COQ7	ENSG00000167186	0.638097333757594	0.00277864263118904	0.349507268148874	0.0490383768462903	trans	Towards UnRx	Pt5	X8	1	Genes that change after drug withdrawal
13852	3831	COQ9	ENSG00000088682	0.589495095052593	0.00216888332964869	-0.391663033991972	0.00881959193945349	trans	Away from UnRx	Pt5	X8	1	Genes that change after drug withdrawal
13853	3841	CORO1C	ENSG00000110880	0.763387404044152	3.18998258032479e-05	0.78285929386283	4.81219877984424e-08	trans	Towards UnRx	Pt5	X8	1	Genes that change after drug withdrawal
13854	3851	CORO2A	ENSG00000106789	-1.16238805225802	5.4214603552597e-09	-0.644751973264639	0.000343239515387977	trans	Towards UnRx	Pt5	X8	1	Genes that change after drug withdrawal
13855	3861	CORO7	ENSG00000262246	-0.767136206252071	0.000993482223528527	-0.327981783969251	0.111256447229829	cis	Towards UnRx	Pt5	X8	1	Genes that change after drug withdrawal
13856	3871	COTL1	ENSG00000103187	0.709450830625215	5.99823731540266e-05	0.603467446707786	2.15031346098793e-05	trans	Towards UnRx	Pt5	X8	1	Genes that change after drug withdrawal
13857	3881	COX17	ENSG00000138495	-1.20777580218457	7.46704441276241e-26	-0.714984052513831	3.48481794232654e-15	cis	Towards UnRx	Pt5	X8	1	Genes that change after drug withdrawal
13858	3891	COX19	ENSG00000240230	-1.4253778592912	9.91524121674938e-20	-1.06637116510791	7.36687874396499e-16	cis	Towards UnRx	Pt5	X8	1	Genes that change after drug withdrawal
13859	3901	COX6B1	ENSG00000126267	-0.564811760782157	5.51950341363934e-16	-0.354676491146969	1.07296891698418e-10	trans	Towards UnRx	Pt5	X8	1	Genes that change after drug withdrawal
13860	3911	CPAMD8	ENSG00000160111	-0.720733754954303	0.000639066252470221	-0.330203076763154	0.0966796556457116	trans	Towards UnRx	Pt5	X8	1	Genes that change after drug withdrawal
13861	3921	CPD	ENSG00000108582	1.50490461982167	6.22943700839153e-13	0.891014382499454	9.96350151108851e-08	trans	Towards UnRx	Pt5	X8	1	Genes that change after drug withdrawal
13862	3931	CPNE2	ENSG00000140848	0.577787664322556	0.00963974953585659	-0.103016501988197	0.728493753804573	trans	Away from UnRx	Pt5	X8	1	Genes that change after drug withdrawal
13863	3941	CPNE8	ENSG00000139117	0.683047703707425	0.00297117692058835	-0.237209548300819	0.251885887587321	trans	Away from UnRx	Pt5	X8	1	Genes that change after drug withdrawal
13864	3951	CPT2	ENSG00000157184	-0.940024893058573	6.81056272615056e-07	-1.0735731569891	3.88263684347171e-12	cis	Towards UnRx	Pt5	X8	1	Genes that change after drug withdrawal
13865	3961	CPTP	ENSG00000224051	-1.29297593011631	6.19751202951446e-22	-0.879396288146078	2.06705720874801e-13	cis	Towards UnRx	Pt5	X8	1	Genes that change after drug withdrawal
13866	3971	CREBZF	ENSG00000137504	1.22934822650686	5.90654377965525e-16	1.08145293113316	6.73867393036341e-22	trans	Towards UnRx	Pt5	X8	1	Genes that change after drug withdrawal
13867	3981	CREG1	ENSG00000143162	0.999673880335994	4.27749199455268e-15	0.0597701562019781	0.646927724379148	trans	Towards UnRx	Pt5	X8	1	Genes that change after drug withdrawal
13868	3991	CRIP1	ENSG00000213145	-1.22707987116301	9.25897426376055e-09	-1.06076119738004	8.97082078709034e-09	trans	Towards UnRx	Pt5	X8	1	Genes that change after drug withdrawal
13869	4001	CRIP2	ENSG00000182809	-1.20062649971194	1.03271817989026e-18	-0.833804319394738	7.06938301174167e-12	trans	Towards UnRx	Pt5	X8	1	Genes that change after drug withdrawal
13870	4011	CRNDE	ENSG00000245694	1.12086749136472	4.49790592148521e-14	0.307225611337885	0.0105085557787541	trans	Towards UnRx	Pt5	X8	1	Genes that change after drug withdrawal
13871	4021	CRTC2	ENSG00000160741	-0.675035642517662	0.00171418372608479	-0.935170611586307	5.09493646673647e-08	trans	Towards UnRx	Pt5	X8	1	Genes that change after drug withdrawal
13872	4031	CRYAB	ENSG00000109846	0.629786631631372	0.000131114547595926	0.224796082990034	0.0799056047651507	trans	Towards UnRx	Pt5	X8	1	Genes that change after drug withdrawal
13873	4041	CS	ENSG00000062485	-0.5087151055667	0.00239230456213937	-0.185334678749239	0.25007094570854	trans	Towards UnRx	Pt5	X8	1	Genes that change after drug withdrawal
13874	4051	CSDE1	ENSG00000009307	-0.750970018704015	1.10227402176605e-14	-0.796292871132826	8.00630540039726e-25	cis	Towards UnRx	Pt5	X8	1	Genes that change after drug withdrawal
13875	4061	CSNK2A2	ENSG00000070770	0.887850763388832	9.08022381930398e-07	0.173982051190768	0.286093975253488	trans	Towards UnRx	Pt5	X8	1	Genes that change after drug withdrawal
13876	4071	CSNK2B	ENSG00000204435	-1.17948297766114	2.95353698992407e-30	-0.863031931279084	4.69030722521796e-23	cis	Towards UnRx	Pt5	X8	1	Genes that change after drug withdrawal
13877	4081	CSRNP1	ENSG00000144655	-0.720506643092795	0.000276160031415888	-0.790524284727505	1.35081450539743e-06	trans	Towards UnRx	Pt5	X8	1	Genes that change after drug withdrawal
13878	4091	CSRP1	ENSG00000159176	0.588696377127339	0.000219362847503704	0.692468057279135	1.0580432757806e-08	trans	Towards UnRx	Pt5	X8	1	Genes that change after drug withdrawal
13879	4101	CSTF3	ENSG00000176102	0.639079536020862	0.000501432298525691	0.490854773930622	0.00074798352490894	trans	Towards UnRx	Pt5	X8	1	Genes that change after drug withdrawal
13880	4111	CTBP1	ENSG00000159692	-0.737339607799856	1.40079338763706e-05	-0.509305024933461	0.000650361775332883	trans	Towards UnRx	Pt5	X8	1	Genes that change after drug withdrawal
13881	4121	CTDNEP1	ENSG00000175826	-0.608255212298723	6.02029036667489e-07	-0.734966792149411	4.10674888511519e-13	trans	Towards UnRx	Pt5	X8	1	Genes that change after drug withdrawal
13882	4131	CTDP1	ENSG00000060069	0.557872023117177	0.00333730790015881	0.200093475363466	0.258343869287416	cis	Towards UnRx	Pt5	X8	1	Genes that change after drug withdrawal
13883	4141	CTNNB1	ENSG00000168036	0.559917395835887	3.65006497037428e-05	-0.265019213315333	0.0458488860173752	trans	Away from UnRx	Pt5	X8	1	Genes that change after drug withdrawal
13884	4151	CTSA	ENSG00000064601	-0.531578077672471	0.0056837762041683	-0.164953883089105	0.450938159590282	trans	Towards UnRx	Pt5	X8	1	Genes that change after drug withdrawal
13885	4161	CTSC	ENSG00000109861	1.76313468502293	5.57698820985517e-22	1.17215033139006	9.83689931989923e-20	trans	Towards UnRx	Pt5	X8	1	Genes that change after drug withdrawal
13886	4171	CTTNBP2	ENSG00000077063	0.691724269148633	0.00275996416223648	0.0603045756905493	0.800126192147613	cis	Towards UnRx	Pt5	X8	1	Genes that change after drug withdrawal
13887	4181	CTXN1	ENSG00000178531	-0.733241766804502	2.03316814325885e-06	-0.839237700370307	1.83138746788373e-10	trans	Towards UnRx	Pt5	X8	1	Genes that change after drug withdrawal
13888	4191	CUL5	ENSG00000166266	0.793071327643	0.000138230145571054	0.367356558080762	0.031901546093705	trans	Towards UnRx	Pt5	X8	1	Genes that change after drug withdrawal
13889	4201	CUL7	ENSG00000044090	-1.05419740458059	1.43841541199666e-07	-0.604565871572048	0.000478897242649745	cis	Towards UnRx	Pt5	X8	1	Genes that change after drug withdrawal
13890	4211	CUL9	ENSG00000112659	-0.740331235946569	0.00235654847412847	-0.39051121461716	0.0607615692178419	cis	Towards UnRx	Pt5	X8	1	Genes that change after drug withdrawal
13891	4221	CUTA	ENSG00000112514	-0.905055369692613	8.00977106687676e-23	-0.844188446186591	1.29791327714168e-27	cis	Towards UnRx	Pt5	X8	1	Genes that change after drug withdrawal
13892	4231	CUX1	ENSG00000257923	0.550860813185915	0.000956484209447566	-0.0239590471419868	0.898210171213916	cis	Away from UnRx	Pt5	X8	1	Genes that change after drug withdrawal
13893	4241	CWC15	ENSG00000150316	1.0721113104401	8.16533438101479e-23	0.448035461688895	7.60324781420403e-08	trans	Towards UnRx	Pt5	X8	1	Genes that change after drug withdrawal
13894	4251	CWC27	ENSG00000153015	0.599385218591523	0.000488833846504788	0.0302988728053184	0.876736534900287	trans	Towards UnRx	Pt5	X8	1	Genes that change after drug withdrawal
13895	4261	CXADR	ENSG00000154639	1.35186863118149	2.12704126805216e-20	1.43921922911575	1.63820357960025e-44	cis	Towards UnRx	Pt5	X8	1	Genes that change after drug withdrawal
13896	4271	CXCL1	ENSG00000163739	0.783683183132721	0.00455429879787893	0.140854120948172	0.586962944754067	trans	Towards UnRx	Pt5	X8	1	Genes that change after drug withdrawal
13897	4281	CXCL16	ENSG00000161921	-0.589602227594662	1.0667614828197e-08	-0.661822770098873	2.54574132678892e-14	trans	Towards UnRx	Pt5	X8	1	Genes that change after drug withdrawal
13898	4291	CXCL3	ENSG00000163734	1.01667886842063	9.07895263705193e-05	0.309933770321938	0.160301067506202	trans	Towards UnRx	Pt5	X8	1	Genes that change after drug withdrawal
13899	4301	CXCL8	ENSG00000169429	1.41467333627711	3.62383582968653e-07	0.664344017620519	0.00207833088356129	trans	Towards UnRx	Pt5	X8	1	Genes that change after drug withdrawal
13900	4311	CXorf38	ENSG00000185753	0.730244751646398	0.000831773648710243	0.380297665404164	0.0375407100076742	cis	Towards UnRx	Pt5	X8	1	Genes that change after drug withdrawal
13901	4321	CYB561	ENSG00000008283	-0.768767939711087	5.30564098325789e-08	-0.451894687241748	0.000806979856250122	trans	Towards UnRx	Pt5	X8	1	Genes that change after drug withdrawal
13902	4331	CYB561A3	ENSG00000162144	-0.613362770996511	0.00063656762114822	-0.594139766513896	0.000137552599147221	trans	Towards UnRx	Pt5	X8	1	Genes that change after drug withdrawal
13903	4341	CYB5A	ENSG00000166347	1.05569233154719	3.39948972456035e-21	0.937001359567916	7.2497322258781e-26	cis	Towards UnRx	Pt5	X8	1	Genes that change after drug withdrawal
13904	4351	CYB5B	ENSG00000103018	0.837805498762511	7.86897222327193e-08	1.12443065979188	1.11573633980569e-18	cis	Towards UnRx	Pt5	X8	1	Genes that change after drug withdrawal
13905	4361	CYB5R1	ENSG00000159348	-0.509310093908144	0.0014535019156864	-0.365348462428499	0.00645656179869093	trans	Towards UnRx	Pt5	X8	1	Genes that change after drug withdrawal
13906	4371	CYB5R3	ENSG00000100243	-0.914397833718569	2.44387352348174e-12	-0.74872851855273	6.2771081883136e-11	trans	Towards UnRx	Pt5	X8	1	Genes that change after drug withdrawal
13907	4381	CYHR1	ENSG00000187954	0.65003608664895	4.43528592548845e-07	0.339108898261279	0.00257697405587767	trans	Towards UnRx	Pt5	X8	1	Genes that change after drug withdrawal
13908	4391	CYLD	ENSG00000083799	0.967494728044177	9.23327583567503e-07	0.400531489271837	0.01441451351353	trans	Towards UnRx	Pt5	X8	1	Genes that change after drug withdrawal
13909	4401	CYP27A1	ENSG00000135929	-0.914150333094334	9.82841831716401e-07	-0.718208226192639	1.81512982874672e-06	trans	Towards UnRx	Pt5	X8	1	Genes that change after drug withdrawal
13910	4411	CYP2E1	ENSG00000130649	-1.11815641483835	2.18416266556477e-05	-0.320872242465178	0.11127364188867	trans	Towards UnRx	Pt5	X8	1	Genes that change after drug withdrawal
13911	4421	DAAM1	ENSG00000100592	0.50250113610109	0.00377208854051331	0.23735545689953	0.0923983205414761	trans	Towards UnRx	Pt5	X8	1	Genes that change after drug withdrawal
13912	4431	DAGLB	ENSG00000164535	-1.03846763668243	6.47293724198558e-06	-0.731373501274351	0.000148136816078353	cis	Towards UnRx	Pt5	X8	1	Genes that change after drug withdrawal
13913	4441	DAP	ENSG00000112977	-0.929924933627751	3.93265116619815e-13	-0.733057302670489	1.5982359481478e-10	trans	Towards UnRx	Pt5	X8	1	Genes that change after drug withdrawal
13914	4451	DAXX	ENSG00000204209	-1.50328806548891	2.83687360764679e-22	-0.841954025642205	1.43375786383288e-10	cis	Towards UnRx	Pt5	X8	1	Genes that change after drug withdrawal
13915	4461	DBF4	ENSG00000006634	-0.607505734615684	0.00124456475160201	-0.271267231361189	0.114243198373999	cis	Towards UnRx	Pt5	X8	1	Genes that change after drug withdrawal
13916	4471	DBNDD1	ENSG00000003249	-1.17410183787518	4.56491752012449e-10	-0.365341246468348	0.0678902220116334	trans	Towards UnRx	Pt5	X8	1	Genes that change after drug withdrawal
13917	4481	DCAF15	ENSG00000132017	-0.585609697385734	0.0053814792779583	-0.306511382193749	0.129693056556375	trans	Towards UnRx	Pt5	X8	1	Genes that change after drug withdrawal
13918	4491	DCAF17	ENSG00000115827	0.797753854304178	2.09178266146856e-05	0.89807957989041	1.16889493175068e-08	trans	Towards UnRx	Pt5	X8	1	Genes that change after drug withdrawal
13919	4501	DCDC2	ENSG00000146038	-1.88902549244166	1.84375533895577e-19	-1.1428157074986	1.10973489122401e-09	trans	Towards UnRx	Pt5	X8	1	Genes that change after drug withdrawal
13920	4511	DCP2	ENSG00000172795	0.579440970398828	0.00563199290174157	0.621232238453168	0.000376170461626019	trans	Towards UnRx	Pt5	X8	1	Genes that change after drug withdrawal
13921	4521	DCTN1	ENSG00000204843	-0.738637747497856	4.81962864298078e-06	-0.277064760839124	0.0844692318257208	trans	Towards UnRx	Pt5	X8	1	Genes that change after drug withdrawal
13922	4531	DDAH1	ENSG00000153904	0.619417043395956	0.00091890346927799	0.260082678873387	0.099105551979912	cis	Towards UnRx	Pt5	X8	1	Genes that change after drug withdrawal
13923	4541	DDAH2	ENSG00000213722	-1.36486637503731	4.59457808197819e-29	-0.955179087993091	2.83375996012985e-20	cis	Towards UnRx	Pt5	X8	1	Genes that change after drug withdrawal
13924	4551	DDIT4	ENSG00000168209	1.55946075963225	2.38130766823138e-14	1.56730437991417	1.07084796755659e-29	trans	Towards UnRx	Pt5	X8	1	Genes that change after drug withdrawal
13925	4561	DDR1	ENSG00000204580	-0.691748959592777	6.05438079934398e-08	-0.717732257918273	5.67393431922476e-11	cis	Towards UnRx	Pt5	X8	1	Genes that change after drug withdrawal
13926	4571	DDX1	ENSG00000079785	-0.611699251031465	4.73411106887964e-09	-0.124088931971085	0.249073850336433	cis	Towards UnRx	Pt5	X8	1	Genes that change after drug withdrawal
13927	4581	DDX27	ENSG00000124228	-0.62911831651217	6.5925806686692e-06	0.243698984054484	0.0638797628174792	trans	Away from UnRx	Pt5	X8	1	Genes that change after drug withdrawal
13928	4591	DDX3X	ENSG00000215301	1.13831841573392	3.90887181446722e-21	1.20841135030918	9.67064796618327e-37	cis	Towards UnRx	Pt5	X8	1	Genes that change after drug withdrawal
13929	4601	DDX56	ENSG00000136271	-0.674772144889598	5.07057768613083e-06	-0.514819260372383	0.000107393169489848	cis	Towards UnRx	Pt5	X8	1	Genes that change after drug withdrawal
13930	4611	DECR2	ENSG00000242612	-1.01294143549983	7.84524058181442e-07	-0.859121933011718	6.29914714787798e-07	cis	Towards UnRx	Pt5	X8	1	Genes that change after drug withdrawal
13931	4621	DEF8	ENSG00000140995	0.545208232726966	0.00143221205570939	0.784231375021535	4.03408353769928e-09	trans	Towards UnRx	Pt5	X8	1	Genes that change after drug withdrawal
13932	4631	DEFB1	ENSG00000164825	-1.21847833299219	5.55008589015118e-06	-1.16776791208069	2.10922375481721e-09	trans	Towards UnRx	Pt5	X8	1	Genes that change after drug withdrawal
13933	4641	DEGS1	ENSG00000143753	0.573256297386069	2.64195605048285e-05	0.236188561349988	0.0468767176309481	trans	Towards UnRx	Pt5	X8	1	Genes that change after drug withdrawal
13934	4651	DENND1B	ENSG00000213047	0.762714916748635	0.000111192419366835	0.182788561210354	0.29404022005732	trans	Towards UnRx	Pt5	X8	1	Genes that change after drug withdrawal
13935	4661	DENND2D	ENSG00000162777	-1.26062893922734	1.56060954727388e-14	-1.00060753746407	3.47496947878753e-12	cis	Towards UnRx	Pt5	X8	1	Genes that change after drug withdrawal
13936	4671	DGKE	ENSG00000153933	0.68464527143631	0.000942752487882178	0.905622929113654	8.2011345107179e-08	trans	Towards UnRx	Pt5	X8	1	Genes that change after drug withdrawal
13937	4691	DHCR24	ENSG00000116133	-1.20548230992376	7.3712233779456e-15	-0.954614052666836	5.63013461034311e-15	cis	Towards UnRx	Pt5	X8	1	Genes that change after drug withdrawal
13938	4701	DHRS3	ENSG00000162496	-0.679273872334045	0.00101924982405794	-0.128221558511109	0.519470230971945	trans	Towards UnRx	Pt5	X8	1	Genes that change after drug withdrawal
13939	4711	DHTKD1	ENSG00000181192	-1.14193128753178	4.70749357238913e-10	-0.929663203878897	6.85361873009384e-09	cis	Towards UnRx	Pt5	X8	1	Genes that change after drug withdrawal
13940	4721	DHX29	ENSG00000067248	0.776422762257048	4.82749055769378e-07	-0.0575474541780021	0.702331635020818	trans	Away from UnRx	Pt5	X8	1	Genes that change after drug withdrawal
13941	4731	DHX8	ENSG00000067596	-0.71548178729294	5.55451653366249e-05	-0.204062649505523	0.293620758944112	trans	Towards UnRx	Pt5	X8	1	Genes that change after drug withdrawal
13942	4741	DIAPH2	ENSG00000147202	0.895322565643435	3.17794670394457e-06	0.761575508876404	2.06311936116562e-07	cis	Towards UnRx	Pt5	X8	1	Genes that change after drug withdrawal
13943	4751	DIMT1	ENSG00000086189	1.27061944207588	6.46771828175443e-13	0.0778910640855595	0.676741589024435	trans	Towards UnRx	Pt5	X8	1	Genes that change after drug withdrawal
13944	4761	DLC1	ENSG00000164741	0.621437264044458	0.00466460102065451	0.0724625208047037	0.728216918093407	trans	Towards UnRx	Pt5	X8	1	Genes that change after drug withdrawal
13945	4771	DLD	ENSG00000091140	-0.54645593843183	8.79927400341956e-06	-0.824832343620053	6.51609561140176e-17	cis	Towards UnRx	Pt5	X8	1	Genes that change after drug withdrawal
13946	4781	DLG5	ENSG00000151208	0.533832817519231	0.00871020900878344	0.402669579775235	0.0187043200909839	trans	Towards UnRx	Pt5	X8	1	Genes that change after drug withdrawal
13947	4791	DLL3	ENSG00000090932	0.947940907576358	8.48242413307634e-06	0.441752810164303	0.0132286660209322	trans	Towards UnRx	Pt5	X8	1	Genes that change after drug withdrawal
13948	4801	DMAP1	ENSG00000178028	-0.760438467057895	1.70554661153789e-05	-0.457514843069196	0.00487261390467561	cis	Towards UnRx	Pt5	X8	1	Genes that change after drug withdrawal
13949	4811	DMWD	ENSG00000185800	-0.520874545487032	0.00306507367331809	-0.30178201968877	0.0827962996025941	trans	Towards UnRx	Pt5	X8	1	Genes that change after drug withdrawal
13950	4821	DNA2	ENSG00000138346	0.67899590736743	0.00198291279791999	0.763074413917326	1.02822626128007e-05	trans	Towards UnRx	Pt5	X8	1	Genes that change after drug withdrawal
13951	4831	DNAAF5	ENSG00000164818	-0.978904651001075	6.38131458223586e-10	-0.999830092077723	6.67032932292686e-14	cis	Towards UnRx	Pt5	X8	1	Genes that change after drug withdrawal
13952	4841	DNAH14	ENSG00000185842	0.577424296060033	0.000323579674239916	0.701954754403306	6.11099277338143e-08	trans	Towards UnRx	Pt5	X8	1	Genes that change after drug withdrawal
13953	4851	DNAJA2	ENSG00000069345	1.05649420451349	1.63640171059424e-10	0.370173631383858	0.00755374591951261	trans	Towards UnRx	Pt5	X8	1	Genes that change after drug withdrawal
13954	4861	DNAJA3	ENSG00000103423	-0.564456537885129	0.00047933845123057	-0.469084177280639	0.00157776056298108	cis	Towards UnRx	Pt5	X8	1	Genes that change after drug withdrawal
13955	4871	DNAJA4	ENSG00000140403	1.81009761445254	3.52198551876834e-21	1.62900187121997	4.55540069634054e-33	trans	Towards UnRx	Pt5	X8	1	Genes that change after drug withdrawal
13956	4881	DNAJB1	ENSG00000132002	1.0608874486722	2.9668266551131e-13	1.45725996223543	1.26985621761334e-47	trans	Towards UnRx	Pt5	X8	1	Genes that change after drug withdrawal
13957	4891	DNAJB14	ENSG00000164031	0.513349763758483	0.00326424063716269	0.390707901237951	0.00848827198078898	trans	Towards UnRx	Pt5	X8	1	Genes that change after drug withdrawal
13958	4901	DNAJB4	ENSG00000162616	0.638965930614362	0.00321840742915916	1.14232261430887	4.54037608580222e-15	cis	Towards UnRx	Pt5	X8	1	Genes that change after drug withdrawal
13959	4911	DNAJB9	ENSG00000128590	-0.961706601609345	1.83662128737856e-06	-0.485905224396132	0.00387567020483282	cis	Towards UnRx	Pt5	X8	1	Genes that change after drug withdrawal
13960	4921	DNAJC1	ENSG00000136770	-0.695799308033848	8.61569678149658e-06	-0.579357835083366	2.7672575513259e-05	cis	Towards UnRx	Pt5	X8	1	Genes that change after drug withdrawal
13961	4931	DNAJC24	ENSG00000170946	0.564598026955686	0.00660703476548549	0.687455037989999	3.16325451099692e-05	trans	Towards UnRx	Pt5	X8	1	Genes that change after drug withdrawal
13962	4941	DNAJC3	ENSG00000102580	-1.33580978520927	1.63534788781812e-24	-0.665581349646666	4.16791772737656e-09	cis	Towards UnRx	Pt5	X8	1	Genes that change after drug withdrawal
13963	4951	DNAJC30	ENSG00000176410	-0.697024620828373	0.000347752767083761	-0.655977942677457	5.01429360089532e-05	cis	Towards UnRx	Pt5	X8	1	Genes that change after drug withdrawal
13964	4961	DNASE1L1	ENSG00000013563	0.88904261540004	2.28698676529409e-05	0.570331822828036	0.00119551765918209	cis	Towards UnRx	Pt5	X8	1	Genes that change after drug withdrawal
13965	4971	DNM2	ENSG00000079805	-0.545019620831827	0.000200973857179168	-0.213290671510512	0.131260847584128	trans	Towards UnRx	Pt5	X8	1	Genes that change after drug withdrawal
13966	4981	DNMT1	ENSG00000130816	0.550110421968852	2.51308908885898e-05	0.588520749922997	1.66361522875092e-08	trans	Towards UnRx	Pt5	X8	1	Genes that change after drug withdrawal
13967	4991	DNPH1	ENSG00000112667	-0.535481977848521	9.48146566313622e-06	-0.384438221786484	0.000172180002690903	cis	Towards UnRx	Pt5	X8	1	Genes that change after drug withdrawal
13968	5001	DNTTIP1	ENSG00000101457	-0.791250429186397	9.51239160289093e-06	-0.322354507793788	0.0884592215212393	trans	Towards UnRx	Pt5	X8	1	Genes that change after drug withdrawal
13969	5011	DOCK9	ENSG00000088387	0.647155816568333	0.00149802351200999	0.735382962401444	3.3010351317504e-06	cis	Towards UnRx	Pt5	X8	1	Genes that change after drug withdrawal
13970	5021	DPH2	ENSG00000132768	-0.531832665900495	0.0025883222336764	-0.574211234396341	7.56563516722706e-05	cis	Towards UnRx	Pt5	X8	1	Genes that change after drug withdrawal
13971	5031	DPM3	ENSG00000179085	-1.13944218528364	3.63957900738574e-18	-0.631654347650567	2.22462674304608e-07	trans	Towards UnRx	Pt5	X8	1	Genes that change after drug withdrawal
13972	5041	DR1	ENSG00000117505	-0.512650820809267	0.00373884788030941	-0.385101107303402	0.0241412951108374	cis	Towards UnRx	Pt5	X8	1	Genes that change after drug withdrawal
13973	5051	DRAM2	ENSG00000156171	-1.08499607939382	2.61466673179512e-16	-0.927326290710868	4.24562958252321e-17	cis	Towards UnRx	Pt5	X8	1	Genes that change after drug withdrawal
13974	5061	DRG1	ENSG00000185721	-0.693639253035667	2.78430690469244e-05	-0.456601668151144	0.00257697405587767	trans	Towards UnRx	Pt5	X8	1	Genes that change after drug withdrawal
13975	5071	DSC3	ENSG00000134762	1.49141061678582	6.37963132033075e-16	0.536838162858297	5.06994724263706e-05	trans	Towards UnRx	Pt5	X8	1	Genes that change after drug withdrawal
13976	5081	DST	ENSG00000151914	2.4902979594096	1.47687145640023e-30	1.3271496556175	2.45124535925677e-20	trans	Towards UnRx	Pt5	X8	1	Genes that change after drug withdrawal
13977	5091	DTX2	ENSG00000091073	-1.0570365260511	3.02857566524682e-07	-0.51603680168784	0.00895656729781914	cis	Towards UnRx	Pt5	X8	1	Genes that change after drug withdrawal
13978	5101	DTX3L	ENSG00000163840	-0.645174922256955	0.00135432382780157	-0.639155140968071	0.000150502188577941	cis	Towards UnRx	Pt5	X8	1	Genes that change after drug withdrawal
13979	5111	DUSP2	ENSG00000158050	1.62345846419517	6.87794766273744e-13	0.926010077419327	2.12527220940185e-08	trans	Towards UnRx	Pt5	X8	1	Genes that change after drug withdrawal
13980	5121	DXO	ENSG00000204348	-0.87913452586223	2.64171576142379e-05	-0.486748483175376	0.0130827578068654	cis	Towards UnRx	Pt5	X8	1	Genes that change after drug withdrawal
13981	5131	DYNC1LI2	ENSG00000135720	0.688443279048056	1.26102502250182e-08	0.919595862853859	1.2979845933387e-18	cis	Towards UnRx	Pt5	X8	1	Genes that change after drug withdrawal
13982	5141	DYRK4	ENSG00000010219	-0.502220762471369	0.00289267484566827	-0.557025120254586	9.35632962897402e-05	cis	Towards UnRx	Pt5	X8	1	Genes that change after drug withdrawal
13983	5151	DZIP3	ENSG00000198919	-0.70720847472215	0.00462471163583838	-0.574266329005912	0.00494371018835663	cis	Towards UnRx	Pt5	X8	1	Genes that change after drug withdrawal
13984	5161	E2F8	ENSG00000129173	0.923417464229053	1.26203543963573e-05	0.823700255467764	4.68093557907141e-07	trans	Towards UnRx	Pt5	X8	1	Genes that change after drug withdrawal
13985	5171	ECH1	ENSG00000104823	-0.927248621924216	3.49336239953249e-17	-0.888063785264972	1.77795096538831e-22	trans	Towards UnRx	Pt5	X8	1	Genes that change after drug withdrawal
13986	5181	ECHDC3	ENSG00000134463	-0.854840246296229	1.34726314436418e-07	-0.81200718333173	1.02288345847318e-08	cis	Towards UnRx	Pt5	X8	1	Genes that change after drug withdrawal
13987	5191	ECI1	ENSG00000167969	-0.619594591591192	1.08128266854911e-06	-0.516064077682858	5.92642545857068e-07	cis	Towards UnRx	Pt5	X8	1	Genes that change after drug withdrawal
13988	5201	ECI2	ENSG00000198721	1.11014525375977	1.19338902760949e-09	0.741825701478671	3.63312575052026e-07	trans	Towards UnRx	Pt5	X8	1	Genes that change after drug withdrawal
13989	5211	ECSIT	ENSG00000130159	-0.646156536864167	8.87157194414604e-06	-0.498731052949887	0.000223932253612825	trans	Towards UnRx	Pt5	X8	1	Genes that change after drug withdrawal
13990	5221	EDN1	ENSG00000078401	0.889502957662352	0.000467498516821757	0.544431000271193	0.00274866348152849	trans	Towards UnRx	Pt5	X8	1	Genes that change after drug withdrawal
13991	5231	EED	ENSG00000074266	0.568780278492509	0.00566457941876982	0.357762943906009	0.0243751942524395	trans	Towards UnRx	Pt5	X8	1	Genes that change after drug withdrawal
13992	5241	EEF1A2	ENSG00000101210	2.5290446017252	2.09058430492971e-32	1.4847851858024	1.27260557307646e-25	trans	Towards UnRx	Pt5	X8	1	Genes that change after drug withdrawal
13993	5251	EEF1D	ENSG00000104529	0.714370951341185	1.82966173961233e-20	0.303025632935903	7.81941905223798e-08	trans	Towards UnRx	Pt5	X8	1	Genes that change after drug withdrawal
13994	5261	EEFSEC	ENSG00000132394	-0.580654154005436	0.00601977711940352	-0.486050632305331	0.0110325669932394	cis	Towards UnRx	Pt5	X8	1	Genes that change after drug withdrawal
13995	5271	EFCAB14	ENSG00000159658	-0.565838474517815	0.000515290868858328	-0.441696174269206	0.00213074658123942	cis	Towards UnRx	Pt5	X8	1	Genes that change after drug withdrawal
13996	5281	EFL1	ENSG00000140598	0.538869091041027	0.007676608341176	0.332406995384722	0.0607984289140856	trans	Towards UnRx	Pt5	X8	1	Genes that change after drug withdrawal
13997	5291	EFNA1	ENSG00000169242	0.940894981010761	3.32944146480148e-10	0.162076776285216	0.171703073441214	trans	Towards UnRx	Pt5	X8	1	Genes that change after drug withdrawal
13998	5301	EFNA3	ENSG00000143590	0.691895259620118	0.000117143604458674	-0.0364038277795492	0.870280191533332	trans	Away from UnRx	Pt5	X8	1	Genes that change after drug withdrawal
13999	5311	EGFL7	ENSG00000172889	0.811156350103274	7.11075958762371e-07	0.506020305293589	6.71957385879961e-05	trans	Towards UnRx	Pt5	X8	1	Genes that change after drug withdrawal
14000	5321	EHF	ENSG00000135373	0.903684078440971	1.21391796094232e-11	1.18735925089638	3.73400450537646e-29	trans	Towards UnRx	Pt5	X8	1	Genes that change after drug withdrawal
14001	5331	EID1	ENSG00000255302	0.880745172844743	2.08324895218284e-12	0.474880508779558	2.72979328340597e-06	trans	Towards UnRx	Pt5	X8	1	Genes that change after drug withdrawal
14002	5341	EIF1AX	ENSG00000173674	0.787806317319195	2.70540904251555e-14	0.633050027193217	1.17006521509197e-14	cis	Towards UnRx	Pt5	X8	1	Genes that change after drug withdrawal
14003	5351	EIF1AX	ENSG00000173674	0.787806317319195	2.70540904251555e-14	0.633050027193217	1.17006521509197e-14	cis	Towards UnRx	Pt5	X8	1	Genes that change after drug withdrawal
14004	5361	EIF1B	ENSG00000114784	0.5892647333141	1.21327553022346e-06	0.138887803708723	0.208664218500509	trans	Towards UnRx	Pt5	X8	1	Genes that change after drug withdrawal
14005	5371	EIF2AK1	ENSG00000086232	-0.835124687183741	9.34787830663963e-14	-0.715430993855423	1.23625433129395e-14	cis	Towards UnRx	Pt5	X8	1	Genes that change after drug withdrawal
14006	5381	EIF2B3	ENSG00000070785	-0.511568880838769	0.00411984153600486	-0.163682266587953	0.348586459568701	cis	Towards UnRx	Pt5	X8	1	Genes that change after drug withdrawal
14007	5391	EIF2S3	ENSG00000130741	0.810177640393125	3.50032786660224e-10	0.775538575530622	1.21585413315222e-12	cis	Towards UnRx	Pt5	X8	1	Genes that change after drug withdrawal
14008	5401	EIF3B	ENSG00000106263	-1.1683377075403	6.22634914120333e-26	-1.09629501711039	5.68469489582025e-37	cis	Towards UnRx	Pt5	X8	1	Genes that change after drug withdrawal
14009	5411	EIF4EBP1	ENSG00000187840	-1.07031494686199	6.11106368525697e-19	-0.503799023548222	3.35675527705649e-06	cis	Towards UnRx	Pt5	X8	1	Genes that change after drug withdrawal
14010	5421	EIF4H	ENSG00000106682	-0.60060803873397	2.43590690254994e-08	-0.558751905228611	6.1957073939909e-09	cis	Towards UnRx	Pt5	X8	1	Genes that change after drug withdrawal
14011	5431	EIF5	ENSG00000100664	0.620993996011939	3.02805361902935e-08	0.451984063051618	9.11861054924167e-08	trans	Towards UnRx	Pt5	X8	1	Genes that change after drug withdrawal
14012	5441	ELF5	ENSG00000135374	1.19960192644281	2.35727120204948e-12	1.01074755009765	1.85920588160969e-15	trans	Towards UnRx	Pt5	X8	1	Genes that change after drug withdrawal
14013	5451	ELOB	ENSG00000103363	-1.08620771218084	2.287721067353e-33	-0.665700805724741	3.10392974400602e-21	cis	Towards UnRx	Pt5	X8	1	Genes that change after drug withdrawal
14014	5461	ELOC	ENSG00000154582	-0.815613062008726	3.18192857266577e-12	-0.135079109076867	0.247866860487968	trans	Towards UnRx	Pt5	X8	1	Genes that change after drug withdrawal
14015	5471	ELOVL1	ENSG00000066322	-0.986840459630951	6.67270361831894e-15	-1.01328639459076	2.21443096771899e-20	cis	Towards UnRx	Pt5	X8	1	Genes that change after drug withdrawal
14016	5481	EML4	ENSG00000143924	0.790266718126898	3.13618005519538e-08	0.359893787267418	0.00322094320809649	trans	Towards UnRx	Pt5	X8	1	Genes that change after drug withdrawal
14017	5491	EMSY	ENSG00000158636	0.976080001422976	1.04293803973912e-05	0.186504628486275	0.437470236953664	trans	Towards UnRx	Pt5	X8	1	Genes that change after drug withdrawal
14018	5501	ENC1	ENSG00000171617	-0.951864535261233	9.85295081969866e-06	-0.219309842568828	0.283113294282503	trans	Towards UnRx	Pt5	X8	1	Genes that change after drug withdrawal
14019	5511	ENDOD1	ENSG00000149218	1.42223335085363	1.63930238278969e-12	0.285888474098297	0.0861080753170564	trans	Towards UnRx	Pt5	X8	1	Genes that change after drug withdrawal
14020	5521	ENKD1	ENSG00000124074	0.723183293124286	0.00145581704825007	0.705127840136779	8.40266338603583e-05	cis	Towards UnRx	Pt5	X8	1	Genes that change after drug withdrawal
14021	5531	ENO1	ENSG00000074800	-0.745483951367268	4.02484592215604e-17	-0.671902714808272	4.48432959703168e-21	cis	Towards UnRx	Pt5	X8	1	Genes that change after drug withdrawal
14022	5541	EPB41	ENSG00000159023	0.534922772085742	0.00261910518450959	0.638646269105898	2.30123090556358e-06	trans	Towards UnRx	Pt5	X8	1	Genes that change after drug withdrawal
14023	5551	EPHB6	ENSG00000106123	-1.17283985065708	1.24733592813148e-08	-0.617064046902438	0.00122408252085214	cis	Towards UnRx	Pt5	X8	1	Genes that change after drug withdrawal
14024	5561	EPM2AIP1	ENSG00000178567	0.97391021466901	2.10025802907789e-08	0.883438407223659	5.10969464081563e-12	trans	Towards UnRx	Pt5	X8	1	Genes that change after drug withdrawal
14025	5571	EPN1	ENSG00000063245	-0.657403736958466	7.11629353213661e-06	-0.394180952655161	0.00342024439977326	trans	Towards UnRx	Pt5	X8	1	Genes that change after drug withdrawal
14026	5581	EPPK1	ENSG00000261150	0.932782046675049	1.99878108965215e-08	0.740099850509335	1.60516395350945e-08	trans	Towards UnRx	Pt5	X8	1	Genes that change after drug withdrawal
14027	5591	ERCC6L2	ENSG00000182150	0.812398761606476	0.000186190526178699	0.477452743994669	0.00967365693182071	trans	Towards UnRx	Pt5	X8	1	Genes that change after drug withdrawal
14028	5601	ERGIC2	ENSG00000087502	-0.577644948026942	4.43528592548845e-07	-0.255597333628253	0.00938362329255439	trans	Towards UnRx	Pt5	X8	1	Genes that change after drug withdrawal
14029	5611	ERI3	ENSG00000117419	-0.69494564230555	1.43647392416903e-07	-0.809614715945616	5.69527470645963e-12	cis	Towards UnRx	Pt5	X8	1	Genes that change after drug withdrawal
14030	5621	ERICH1	ENSG00000104714	0.605568881026278	0.000146566768917781	0.832288533938712	1.01508387639549e-10	cis	Towards UnRx	Pt5	X8	1	Genes that change after drug withdrawal
14031	5631	ERLIN1	ENSG00000107566	0.611308651836513	0.00393842482341479	0.350411152161697	0.0585549306745151	trans	Towards UnRx	Pt5	X8	1	Genes that change after drug withdrawal
14032	5641	ERMAP	ENSG00000164010	-0.822482386266894	0.00101514016979079	-0.517537588618745	0.0109936749199994	cis	Towards UnRx	Pt5	X8	1	Genes that change after drug withdrawal
14033	5651	ERO1A	ENSG00000197930	-0.606240942666176	0.000622762240432642	-0.243251894150467	0.140518446865978	trans	Towards UnRx	Pt5	X8	1	Genes that change after drug withdrawal
14034	5661	ERV3-1	ENSG00000213462	-0.651500734198076	0.000590222570718451	0.1074828571971	0.561061961157701	cis	Away from UnRx	Pt5	X8	1	Genes that change after drug withdrawal
14035	5671	ESCO1	ENSG00000141446	0.535094547533532	0.00225012907275235	0.637873250246675	4.74451137308343e-07	trans	Towards UnRx	Pt5	X8	1	Genes that change after drug withdrawal
14036	5681	ESRP2	ENSG00000103067	0.78414119435022	8.98402723885511e-05	0.472242675667245	0.0042480509729743	cis	Towards UnRx	Pt5	X8	1	Genes that change after drug withdrawal
14037	5691	ETS2	ENSG00000157557	0.50224970932774	0.00712490055324935	1.05480691743444	2.47989954751599e-14	cis	Towards UnRx	Pt5	X8	1	Genes that change after drug withdrawal
14038	5701	ETV7	ENSG00000010030	-0.915256980922542	2.06040541544072e-05	-0.551304841881111	0.0025241078965308	cis	Towards UnRx	Pt5	X8	1	Genes that change after drug withdrawal
14039	5711	EVA1C	ENSG00000166979	-0.925522986301756	3.55218799899864e-06	-1.11867843490417	9.78683185800139e-12	trans	Towards UnRx	Pt5	X8	1	Genes that change after drug withdrawal
14040	5721	EXO1	ENSG00000174371	0.99726277193323	7.44556005530736e-06	0.741260721092342	3.29939084384819e-05	cis	Towards UnRx	Pt5	X8	1	Genes that change after drug withdrawal
14041	5731	EXOC6B	ENSG00000144036	0.842339780816304	0.000114529923907893	0.404501494535139	0.0383841812874951	trans	Towards UnRx	Pt5	X8	1	Genes that change after drug withdrawal
14042	5741	EXOG	ENSG00000157036	0.70462727503357	0.00216888332964869	0.55667748743965	0.00386111751160918	trans	Towards UnRx	Pt5	X8	1	Genes that change after drug withdrawal
14043	5751	EXPH5	ENSG00000110723	0.559884464703489	0.00664675167760877	0.523415962704349	0.000734708025202701	trans	Towards UnRx	Pt5	X8	1	Genes that change after drug withdrawal
14044	5761	EXT2	ENSG00000151348	0.652386542285896	0.00309604498868282	0.0571630957254423	0.800536705353356	trans	Towards UnRx	Pt5	X8	1	Genes that change after drug withdrawal
14045	5771	EZH2	ENSG00000106462	0.600198314761682	8.82947126401819e-05	0.637303479107814	3.0594890016442e-07	cis	Towards UnRx	Pt5	X8	1	Genes that change after drug withdrawal
14046	5781	F8A1	ENSG00000277203	-0.744611913835524	0.00121657622169878	-0.490307777971887	0.0140586531279262	cis	Towards UnRx	Pt5	X8	1	Genes that change after drug withdrawal
14047	5791	FAAH	ENSG00000117480	-0.777918961643943	0.000748263667201266	-0.875186690725152	1.33676729873676e-06	cis	Towards UnRx	Pt5	X8	1	Genes that change after drug withdrawal
14048	5801	FAAP20	ENSG00000162585	-0.752504909329214	3.56101865852706e-10	-0.516297409268809	2.40939849814476e-06	cis	Towards UnRx	Pt5	X8	1	Genes that change after drug withdrawal
14049	5811	FABP5	ENSG00000164687	1.70467799226413	6.30452937544448e-25	1.17815152685139	5.96010172057681e-24	trans	Towards UnRx	Pt5	X8	1	Genes that change after drug withdrawal
14050	5821	FAM102B	ENSG00000162636	1.11001452767371	2.26268375840496e-08	0.0874052973893965	0.650032142871228	cis	Towards UnRx	Pt5	X8	1	Genes that change after drug withdrawal
14051	5831	FAM107B	ENSG00000065809	-1.23084647861795	3.27322096509767e-12	0.0251571194757227	0.91853082309935	cis	Away from UnRx	Pt5	X8	1	Genes that change after drug withdrawal
14052	5841	FAM110C	ENSG00000184731	0.956749416666641	6.36132405604284e-06	0.376356019557353	0.0418127389663943	trans	Towards UnRx	Pt5	X8	1	Genes that change after drug withdrawal
14053	5851	FAM120AOS	ENSG00000188938	0.563854920539417	0.000988685511037128	0.132592547791026	0.405224733094844	trans	Towards UnRx	Pt5	X8	1	Genes that change after drug withdrawal
14054	5861	FAM120B	ENSG00000112584	0.677547582997152	0.00138960671848634	0.354454857918442	0.0523761764662414	cis	Towards UnRx	Pt5	X8	1	Genes that change after drug withdrawal
14055	5871	FAM13B	ENSG00000031003	0.568442087216262	0.00912345372151785	0.658902174452573	0.000188028241823052	trans	Towards UnRx	Pt5	X8	1	Genes that change after drug withdrawal
14056	5881	FAM171A1	ENSG00000148468	-1.00526312699207	3.2429888739887e-07	-1.13586291640896	7.48733291812786e-12	cis	Towards UnRx	Pt5	X8	1	Genes that change after drug withdrawal
14057	5891	FAM174B	ENSG00000185442	0.648372577819412	0.00196082918981898	0.301141889242005	0.0861080753170564	trans	Towards UnRx	Pt5	X8	1	Genes that change after drug withdrawal
14058	5901	FAM184A	ENSG00000111879	0.591134734125376	0.00847995239645186	0.578351349519827	0.000740842326080425	trans	Towards UnRx	Pt5	X8	1	Genes that change after drug withdrawal
14059	5911	FAM192A	ENSG00000172775	0.745236661385246	6.33075358009353e-05	-0.0849303655809481	0.73484735470977	trans	Away from UnRx	Pt5	X8	1	Genes that change after drug withdrawal
14060	5921	FAM20C	ENSG00000177706	-1.49154064903175	8.01219102147677e-16	-1.4891904182137	2.81963193475107e-20	cis	Towards UnRx	Pt5	X8	1	Genes that change after drug withdrawal
14061	5931	FAM220A	ENSG00000178397	-0.665932928907749	0.0013874840862486	-0.553849963372621	0.00201330298391364	cis	Towards UnRx	Pt5	X8	1	Genes that change after drug withdrawal
14062	5941	FAM221A	ENSG00000188732	-0.962821368311746	9.31384323739044e-08	-0.764991077189257	1.41287471939454e-06	cis	Towards UnRx	Pt5	X8	1	Genes that change after drug withdrawal
14063	5951	FAM234A	ENSG00000167930	-0.74317851286536	2.10570372441093e-05	-0.442346999202256	0.00753747562720313	cis	Towards UnRx	Pt5	X8	1	Genes that change after drug withdrawal
14064	5961	FAM3A	ENSG00000071889	-0.739511347550803	0.000222704389303561	-0.61486710349205	0.000411151866658778	cis	Towards UnRx	Pt5	X8	1	Genes that change after drug withdrawal
14065	5981	FAM76B	ENSG00000077458	1.10180865202165	3.62191956017055e-08	0.758928478531627	1.65527152117557e-07	trans	Towards UnRx	Pt5	X8	1	Genes that change after drug withdrawal
14066	5991	FAM83B	ENSG00000168143	1.01606269229381	1.14234560275916e-06	0.689151160041798	4.85760946500687e-05	trans	Towards UnRx	Pt5	X8	1	Genes that change after drug withdrawal
14067	6001	FAM84A	ENSG00000162981	1.3445269499283	1.74986968160693e-11	0.555734669724761	0.000434835700946349	cis	Towards UnRx	Pt5	X8	1	Genes that change after drug withdrawal
14068	6011	FAM96B	ENSG00000166595	0.798449087347733	8.15972679739874e-15	0.849358751244227	5.71524608834538e-23	cis	Towards UnRx	Pt5	X8	1	Genes that change after drug withdrawal
14069	6021	FARSB	ENSG00000116120	-0.681543421144184	6.75463381500711e-05	-0.539941205955209	0.000176641055323992	trans	Towards UnRx	Pt5	X8	1	Genes that change after drug withdrawal
14070	6031	FASN	ENSG00000169710	-0.761193629506629	3.51355830699402e-08	-0.728683313939667	2.7325603932699e-09	trans	Towards UnRx	Pt5	X8	1	Genes that change after drug withdrawal
14071	6041	FBRS	ENSG00000156860	-0.664065797038951	0.000200973857179168	-0.349977009086955	0.030107244039143	trans	Towards UnRx	Pt5	X8	1	Genes that change after drug withdrawal
14072	6051	FBXL16	ENSG00000127585	-0.715751142966807	0.000731511268400698	-0.856804343247337	7.83037377051783e-07	cis	Towards UnRx	Pt5	X8	1	Genes that change after drug withdrawal
14073	6061	FBXL18	ENSG00000155034	-0.800314154727047	0.00158294442205772	-0.732605709457218	0.000223895756774758	cis	Towards UnRx	Pt5	X8	1	Genes that change after drug withdrawal
14074	6071	FBXL5	ENSG00000118564	-0.647739391062492	0.00188630346480439	-0.543060216608926	0.00236526399021719	trans	Towards UnRx	Pt5	X8	1	Genes that change after drug withdrawal
14075	6081	FBXO22	ENSG00000167196	0.633278055534205	5.58556490646873e-06	0.594260261191222	1.05082782372585e-07	trans	Towards UnRx	Pt5	X8	1	Genes that change after drug withdrawal
14076	6091	FBXO46	ENSG00000177051	-0.71912448898464	0.00219204598310838	-0.586153878937282	0.003016788901552	trans	Towards UnRx	Pt5	X8	1	Genes that change after drug withdrawal
14077	6101	FBXO5	ENSG00000112029	0.612320846570646	0.00412816832077925	0.7294652453119	7.36497223207019e-06	trans	Towards UnRx	Pt5	X8	1	Genes that change after drug withdrawal
14078	6111	FCGRT	ENSG00000104870	0.503131009158922	0.000911098133791977	0.624517328021083	1.07156348229255e-06	trans	Towards UnRx	Pt5	X8	1	Genes that change after drug withdrawal
14079	6121	FDX2	ENSG00000267673	-0.726351977789286	1.70554661153789e-05	0.00596735963625489	0.987018927649873	trans	Away from UnRx	Pt5	X8	1	Genes that change after drug withdrawal
14080	6131	FERMT1	ENSG00000101311	0.568895442954583	0.000323568628511762	-0.0286520831715615	0.880310214994765	trans	Away from UnRx	Pt5	X8	1	Genes that change after drug withdrawal
14081	6141	FGD5-AS1	ENSG00000225733	0.6271900699656	3.83819443847303e-07	0.540794189317929	5.76567209872541e-07	trans	Towards UnRx	Pt5	X8	1	Genes that change after drug withdrawal
14082	6151	FHL3	ENSG00000183386	-0.738504888275882	0.000297043146060773	-0.39694783376713	0.0322946985515009	cis	Towards UnRx	Pt5	X8	1	Genes that change after drug withdrawal
14083	6161	FIS1	ENSG00000214253	-0.651559680682431	3.70347341722676e-11	-0.898601125318219	2.92725197829986e-33	cis	Towards UnRx	Pt5	X8	1	Genes that change after drug withdrawal
14084	6171	FKBP8	ENSG00000105701	-0.834838853050405	2.17851654981071e-12	-0.506529171599232	2.11524108855035e-06	trans	Towards UnRx	Pt5	X8	1	Genes that change after drug withdrawal
14085	6181	FKBPL	ENSG00000204315	-0.648003445531013	0.000407732479930684	-0.516584198182618	0.00158041335737817	cis	Towards UnRx	Pt5	X8	1	Genes that change after drug withdrawal
14086	6191	FLNA	ENSG00000196924	1.28807277153436	4.32169654617225e-15	1.50461225128272	8.06055915182128e-31	cis	Towards UnRx	Pt5	X8	1	Genes that change after drug withdrawal
14087	6201	FLOT1	ENSG00000137312	-0.526555046737919	0.000188462956815879	-0.559329646003712	2.18954081344476e-06	cis	Towards UnRx	Pt5	X8	1	Genes that change after drug withdrawal
14088	6211	FNDC10	ENSG00000228594	-1.22935140346831	4.74008904685128e-14	-0.755179506004118	1.0041343383173e-07	cis	Towards UnRx	Pt5	X8	1	Genes that change after drug withdrawal
14089	6221	FNDC4	ENSG00000115226	0.69401063577498	0.00189984873701459	0.226451311680659	0.210427805629272	trans	Towards UnRx	Pt5	X8	1	Genes that change after drug withdrawal
14090	6231	FNTA	ENSG00000168522	-1.11560233423594	7.18572083366871e-24	-1.11052875448356	1.12669517272016e-35	cis	Towards UnRx	Pt5	X8	1	Genes that change after drug withdrawal
14091	6241	FOXA1	ENSG00000129514	0.530410068261624	0.00761367580254751	0.309436320904278	0.0584308406641207	trans	Towards UnRx	Pt5	X8	1	Genes that change after drug withdrawal
14092	6251	FOXK1	ENSG00000164916	-0.775337828051277	1.36391432413742e-06	-1.00882957917494	2.12039235041042e-13	cis	Towards UnRx	Pt5	X8	1	Genes that change after drug withdrawal
14093	6261	FOXP1	ENSG00000114861	0.521407779925399	0.00277759802079343	0.256430946805006	0.0970171644828117	trans	Towards UnRx	Pt5	X8	1	Genes that change after drug withdrawal
14094	6271	FPGS	ENSG00000136877	-0.747508349332721	0.000329725071772612	-0.481366678052244	0.0106202102026109	trans	Towards UnRx	Pt5	X8	1	Genes that change after drug withdrawal
14095	6281	FRMD8	ENSG00000126391	-0.622986671683646	0.00112260066482829	-0.526180417772194	0.00090516268616808	trans	Towards UnRx	Pt5	X8	1	Genes that change after drug withdrawal
14096	6291	FSCN1	ENSG00000075618	-1.40227087139707	8.32730873171929e-13	-1.51777246955425	1.01195085345267e-21	cis	Towards UnRx	Pt5	X8	1	Genes that change after drug withdrawal
14097	6301	FSTL1	ENSG00000163430	-0.658772167478189	0.00191337860934307	-0.586857426415162	0.000833908949632214	cis	Towards UnRx	Pt5	X8	1	Genes that change after drug withdrawal
14098	6311	FTX	ENSG00000230590	0.871975661282729	2.28628992544293e-05	1.24105516829755	6.86286593039093e-17	cis	Towards UnRx	Pt5	X8	1	Genes that change after drug withdrawal
14099	6321	FUOM	ENSG00000148803	1.01884852957343	5.42834709139998e-11	0.253368447560292	0.0582627092097516	trans	Towards UnRx	Pt5	X8	1	Genes that change after drug withdrawal
14100	6331	FUZ	ENSG00000010361	-0.826268323669979	0.000260318720274366	-0.464186138053707	0.0277437361102169	trans	Towards UnRx	Pt5	X8	1	Genes that change after drug withdrawal
14101	6341	FXYD3	ENSG00000089356	0.714326289492513	2.59896369829493e-12	-0.244020700006848	0.00138291946082967	trans	Away from UnRx	Pt5	X8	1	Genes that change after drug withdrawal
14102	6351	FXYD5	ENSG00000089327	-1.44575834285198	8.46343433901381e-33	-1.16139703367571	2.79865689387211e-32	trans	Towards UnRx	Pt5	X8	1	Genes that change after drug withdrawal
14103	6361	FYTTD1	ENSG00000122068	0.741142929275594	2.02435448924706e-06	0.380235812890099	0.00266270011388868	trans	Towards UnRx	Pt5	X8	1	Genes that change after drug withdrawal
14104	6371	FZD7	ENSG00000155760	0.716221284364452	0.000119414690761416	0.200007882822707	0.203716744742069	trans	Towards UnRx	Pt5	X8	1	Genes that change after drug withdrawal
14105	6381	G6PC3	ENSG00000141349	-0.768037599570801	3.10533584067601e-05	-0.728578485409688	4.96422500435948e-06	trans	Towards UnRx	Pt5	X8	1	Genes that change after drug withdrawal
14106	6391	GAA	ENSG00000171298	-1.07904325255417	2.26177166101851e-07	-1.08813236881567	3.98113509264927e-10	trans	Towards UnRx	Pt5	X8	1	Genes that change after drug withdrawal
14107	6401	GABARAP	ENSG00000170296	-0.525085108603609	0.00279776372032857	0.471901680908369	0.00614661219650737	trans	Away from UnRx	Pt5	X8	1	Genes that change after drug withdrawal
14108	6411	GABARAPL1	ENSG00000139112	0.604560717834369	0.00857741140351763	0.275823126382127	0.204619123737152	trans	Towards UnRx	Pt5	X8	1	Genes that change after drug withdrawal
14109	6421	GABBR1	ENSG00000204681	0.79794587700813	0.000106993990010168	0.963171580311105	1.93661565613917e-09	trans	Towards UnRx	Pt5	X8	1	Genes that change after drug withdrawal
14110	6431	GABRE	ENSG00000102287	1.33490531598233	6.73404574610287e-12	1.05050285210944	1.08813277536746e-13	cis	Towards UnRx	Pt5	X8	1	Genes that change after drug withdrawal
14111	6441	GABRP	ENSG00000094755	0.56220752757731	3.10401140619906e-06	0.702451595465906	5.37560704419858e-15	trans	Towards UnRx	Pt5	X8	1	Genes that change after drug withdrawal
14112	6451	GALNT6	ENSG00000139629	-0.640369756472864	0.00270498090787932	-0.414053737502213	0.0286374499776958	trans	Towards UnRx	Pt5	X8	1	Genes that change after drug withdrawal
14113	6461	GALNT7	ENSG00000109586	0.922776987595908	9.0824308935775e-08	0.0881229197065894	0.610611031328546	trans	Towards UnRx	Pt5	X8	1	Genes that change after drug withdrawal
14114	6471	GAN	ENSG00000261609	1.28157836078754	4.31557760836083e-10	0.606275756030508	0.000105791600242088	trans	Towards UnRx	Pt5	X8	1	Genes that change after drug withdrawal
14115	6481	GAPDH	ENSG00000111640	-0.799015680436681	2.04939661822181e-17	-0.651687775525561	2.65489351124596e-21	cis	Towards UnRx	Pt5	X8	1	Genes that change after drug withdrawal
14116	6491	GARS	ENSG00000106105	-1.00611636696585	2.66701375488967e-13	-0.631753191213317	3.26291794759519e-08	cis	Towards UnRx	Pt5	X8	1	Genes that change after drug withdrawal
14117	6501	GAS2L1	ENSG00000185340	-0.79526287077408	0.000150837786490715	-0.723524805630148	8.7197760342577e-05	trans	Towards UnRx	Pt5	X8	1	Genes that change after drug withdrawal
14118	6511	GATA3	ENSG00000107485	-0.709296808066369	9.81007491746895e-09	-0.139573489024346	0.228373208862701	cis	Towards UnRx	Pt5	X8	1	Genes that change after drug withdrawal
14119	6521	GBF1	ENSG00000107862	-0.719986112050972	0.000352145363742654	-0.464233028463332	0.0136503595215548	trans	Towards UnRx	Pt5	X8	1	Genes that change after drug withdrawal
14120	6531	GCAT	ENSG00000100116	-0.885742077332166	1.53304592286277e-06	-0.293492064427836	0.0988738507823843	trans	Towards UnRx	Pt5	X8	1	Genes that change after drug withdrawal
14121	6541	GDI2	ENSG00000057608	-0.572925729635623	1.40286451067976e-09	-0.482040279296255	1.32058373672834e-11	cis	Towards UnRx	Pt5	X8	1	Genes that change after drug withdrawal
14122	6551	GEMIN7	ENSG00000142252	-0.808950969385984	4.52163482278632e-07	-0.634963002654333	1.0026411868291e-05	trans	Towards UnRx	Pt5	X8	1	Genes that change after drug withdrawal
14123	6561	GFER	ENSG00000127554	-0.606909794576769	0.0012111167953806	-0.471064397107496	0.00390612234025185	cis	Towards UnRx	Pt5	X8	1	Genes that change after drug withdrawal
14124	6571	GGACT	ENSG00000134864	-0.528476069403904	0.00322558518160998	-0.756163391039593	4.42871088404704e-07	trans	Towards UnRx	Pt5	X8	1	Genes that change after drug withdrawal
14125	6581	GIGYF2	ENSG00000204120	0.50064062982141	0.00392053675937253	0.403060641286746	0.00386111751160918	trans	Towards UnRx	Pt5	X8	1	Genes that change after drug withdrawal
14126	6591	GINS4	ENSG00000147536	-0.763620067857638	0.000554289487234439	-0.13075820397525	0.5240546604843	cis	Towards UnRx	Pt5	X8	1	Genes that change after drug withdrawal
14127	6601	GJB3	ENSG00000188910	0.869838417842061	3.00440245890231e-05	0.276898288205005	0.123067297427765	cis	Towards UnRx	Pt5	X8	1	Genes that change after drug withdrawal
14128	6611	GLCCI1	ENSG00000106415	-0.701138118008968	0.00284496215205924	-0.426489017623634	0.0340216461293668	cis	Towards UnRx	Pt5	X8	1	Genes that change after drug withdrawal
14129	6621	GMDS	ENSG00000112699	0.559281974058885	0.000221078473997999	0.24075355268719	0.0785729064983596	trans	Towards UnRx	Pt5	X8	1	Genes that change after drug withdrawal
14130	6631	GMEB2	ENSG00000101216	-0.61371868106788	0.00592921187265212	-0.238672843718563	0.277207876888138	trans	Towards UnRx	Pt5	X8	1	Genes that change after drug withdrawal
14131	6641	GNA12	ENSG00000146535	-0.923118063818008	1.70356305303196e-08	-0.934505972935638	4.40106314549274e-10	cis	Towards UnRx	Pt5	X8	1	Genes that change after drug withdrawal
14132	6651	GNAI3	ENSG00000065135	-0.686305550325819	1.23622981539433e-07	-0.638352477109929	3.8502920519108e-09	cis	Towards UnRx	Pt5	X8	1	Genes that change after drug withdrawal
14133	6661	GNB1	ENSG00000078369	-0.540351061138762	2.30620794415277e-07	-0.545680570898084	1.05895519019876e-09	cis	Towards UnRx	Pt5	X8	1	Genes that change after drug withdrawal
14134	6671	GNB2	ENSG00000172354	-0.561931268421107	2.68668426020729e-09	-0.728984351735572	1.12884108140585e-23	cis	Towards UnRx	Pt5	X8	1	Genes that change after drug withdrawal
14135	6681	GNPNAT1	ENSG00000100522	0.623455604728829	7.88827940357958e-05	0.683598640175426	1.39550086674106e-07	trans	Towards UnRx	Pt5	X8	1	Genes that change after drug withdrawal
14136	6691	GNPTG	ENSG00000090581	-0.736238848466802	0.000485419032642372	-0.851781350936157	5.60032232948662e-07	cis	Towards UnRx	Pt5	X8	1	Genes that change after drug withdrawal
14137	6701	GOLGA7	ENSG00000147533	-0.817802590200083	5.00448354682742e-14	-0.842061694686339	5.95763504644746e-20	cis	Towards UnRx	Pt5	X8	1	Genes that change after drug withdrawal
14138	6711	GOLGA8A	ENSG00000175265	0.984508630558171	1.66897432978898e-05	0.980742299408704	1.1707493568002e-09	trans	Towards UnRx	Pt5	X8	1	Genes that change after drug withdrawal
14139	6721	GOLGA8B	ENSG00000215252	0.883946976877389	7.43812621674864e-05	1.20206467418423	1.08160916447427e-13	trans	Towards UnRx	Pt5	X8	1	Genes that change after drug withdrawal
14140	6731	GOLT1B	ENSG00000111711	-0.526347275780341	0.000544429760675577	-0.0488202270609732	0.784270671231014	trans	Towards UnRx	Pt5	X8	1	Genes that change after drug withdrawal
14141	6741	GON4L	ENSG00000116580	0.623383058888924	2.94741506979141e-06	0.417595616344311	8.41515049366597e-05	trans	Towards UnRx	Pt5	X8	1	Genes that change after drug withdrawal
14142	6751	GOT2	ENSG00000125166	1.18333411722033	4.18427192441893e-12	0.29758853788773	0.0388823574789989	trans	Towards UnRx	Pt5	X8	1	Genes that change after drug withdrawal
14143	6761	GPANK1	ENSG00000204438	-1.08167414373094	1.26997143752513e-08	-0.819775476520722	6.26581675919095e-07	cis	Towards UnRx	Pt5	X8	1	Genes that change after drug withdrawal
14144	6771	GPAT3	ENSG00000138678	2.09005874433584	1.2136699955855e-23	0.484014735249366	0.00145317248161279	trans	Towards UnRx	Pt5	X8	1	Genes that change after drug withdrawal
14145	6781	GPAT4	ENSG00000158669	-1.08804907544185	1.34716043626194e-14	-0.779001945024916	4.69742178549729e-10	cis	Towards UnRx	Pt5	X8	1	Genes that change after drug withdrawal
14146	6791	GPATCH2	ENSG00000092978	0.636111706270571	1.33781567639892e-05	0.60417052147641	1.52646860053738e-07	trans	Towards UnRx	Pt5	X8	1	Genes that change after drug withdrawal
14147	6801	GPBP1	ENSG00000062194	1.36365436322378	9.18318971653333e-22	0.673091113858572	2.48810487038039e-11	trans	Towards UnRx	Pt5	X8	1	Genes that change after drug withdrawal
14148	6811	GPR108	ENSG00000125734	-0.594447651951707	0.000247063424111168	-0.53306035766505	0.00025797638358345	trans	Towards UnRx	Pt5	X8	1	Genes that change after drug withdrawal
14149	6821	GPR137	ENSG00000173264	-1.08443970227601	9.3090422676753e-08	-0.700351053287829	0.000169217792635343	trans	Towards UnRx	Pt5	X8	1	Genes that change after drug withdrawal
14150	6831	GPR157	ENSG00000180758	-0.679580299419479	0.00151574937097197	-0.743193653478969	1.26474086271007e-05	trans	Towards UnRx	Pt5	X8	1	Genes that change after drug withdrawal
14151	6841	GPR180	ENSG00000152749	-0.660281686857871	1.5640408266753e-05	-0.482375804107929	0.000490961156032974	cis	Towards UnRx	Pt5	X8	1	Genes that change after drug withdrawal
14152	6851	GPR37	ENSG00000170775	-0.974060026738258	2.66460463840063e-05	-1.04790812618114	4.93235040893273e-08	cis	Towards UnRx	Pt5	X8	1	Genes that change after drug withdrawal
14153	6861	GPRC5A	ENSG00000013588	0.849060603779062	8.92550769655725e-06	0.935479910113669	1.41029228971734e-11	trans	Towards UnRx	Pt5	X8	1	Genes that change after drug withdrawal
14154	6871	GPRC5B	ENSG00000167191	-1.14337683182407	9.15515241887827e-10	-0.325785502147135	0.054507302508631	trans	Towards UnRx	Pt5	X8	1	Genes that change after drug withdrawal
14155	6881	GPRIN2	ENSG00000204175	-0.980399820815043	2.94741506979141e-06	-0.584540679676395	0.00172654490343773	trans	Towards UnRx	Pt5	X8	1	Genes that change after drug withdrawal
14156	6891	GPS1	ENSG00000169727	-0.550566645145329	0.000299769984511762	-0.384952966960734	0.00363418583485096	trans	Towards UnRx	Pt5	X8	1	Genes that change after drug withdrawal
14157	6901	GPT2	ENSG00000166123	1.23899978841759	1.95525458144198e-10	0.334989871937656	0.0350302279270224	trans	Towards UnRx	Pt5	X8	1	Genes that change after drug withdrawal
14158	6911	GPX7	ENSG00000116157	-0.698344051113949	2.72644203464037e-05	-0.322875201320677	0.0324324905865492	cis	Towards UnRx	Pt5	X8	1	Genes that change after drug withdrawal
14159	6921	GRB10	ENSG00000106070	-0.891261698231336	4.18755619600569e-06	-0.500314143410442	0.00571942091476569	cis	Towards UnRx	Pt5	X8	1	Genes that change after drug withdrawal
14160	6931	GRB14	ENSG00000115290	0.635646714929742	0.00414181842366771	0.798174113484718	3.41703295160153e-06	trans	Towards UnRx	Pt5	X8	1	Genes that change after drug withdrawal
14161	6941	GRB7	ENSG00000141738	-0.637915734708035	0.00478288167913377	-0.278873147433535	0.157580656606488	trans	Towards UnRx	Pt5	X8	1	Genes that change after drug withdrawal
14162	6951	GRHL1	ENSG00000134317	0.509405791309186	1.51059822133375e-05	0.427396078145526	4.18699304854712e-06	trans	Towards UnRx	Pt5	X8	1	Genes that change after drug withdrawal
14163	6961	GRN	ENSG00000030582	-0.648366334677008	9.14364676902973e-07	-0.686169843860539	6.89672444349767e-11	trans	Towards UnRx	Pt5	X8	1	Genes that change after drug withdrawal
14164	6971	GRTP1	ENSG00000139835	0.666478742391268	4.57093778943776e-05	0.537992666943998	4.48009315000145e-05	cis	Towards UnRx	Pt5	X8	1	Genes that change after drug withdrawal
14165	6981	GSTM3	ENSG00000134202	-2.56944095757268	6.40717171576849e-52	-2.01564884529354	1.65897457864427e-41	cis	Towards UnRx	Pt5	X8	1	Genes that change after drug withdrawal
14166	6991	GSTM4	ENSG00000168765	-1.39560774979633	2.5334615632495e-13	-1.1496123319856	5.07997063010167e-12	cis	Towards UnRx	Pt5	X8	1	Genes that change after drug withdrawal
14167	7001	GSTO1	ENSG00000148834	0.926189749858112	4.24818611379313e-11	0.574951692910527	1.93261479306247e-07	trans	Towards UnRx	Pt5	X8	1	Genes that change after drug withdrawal
14168	7021	GSTZ1	ENSG00000100577	-0.906144634452922	7.68626654017114e-07	-0.692759025768779	1.4311510714706e-05	trans	Towards UnRx	Pt5	X8	1	Genes that change after drug withdrawal
14169	7031	GTF2F2	ENSG00000188342	0.518040214019713	0.000768510706380765	0.510591733740958	5.48919916726264e-05	trans	Towards UnRx	Pt5	X8	1	Genes that change after drug withdrawal
14170	7041	GTF2I	ENSG00000263001	-0.583558184844634	2.43391294586155e-10	-0.542888376739259	1.15986465215608e-12	cis	Towards UnRx	Pt5	X8	1	Genes that change after drug withdrawal
14171	7051	GTF2IRD2	ENSG00000196275	-0.787813860442829	0.000476128873066353	-0.479306392612717	0.00952790800485103	cis	Towards UnRx	Pt5	X8	1	Genes that change after drug withdrawal
14172	7061	GTPBP4	ENSG00000107937	-0.556869500589798	3.02430896688989e-07	-0.341066694636782	0.000151371183665037	cis	Towards UnRx	Pt5	X8	1	Genes that change after drug withdrawal
14173	7071	GUSB	ENSG00000169919	-0.688842336128075	2.07418975352879e-06	-0.646037223611356	1.95986648134085e-07	cis	Towards UnRx	Pt5	X8	1	Genes that change after drug withdrawal
14174	7081	GXYLT1	ENSG00000151233	1.21324541096711	2.40268900178078e-10	0.509894255799068	0.00045846714514775	trans	Towards UnRx	Pt5	X8	1	Genes that change after drug withdrawal
14175	7091	GYG1	ENSG00000163754	-0.761865324108327	1.60087639553659e-06	-0.506253730725083	0.000444447035691344	trans	Towards UnRx	Pt5	X8	1	Genes that change after drug withdrawal
14176	7101	H1FX	ENSG00000184897	-0.668003793414951	6.06706165532233e-07	-0.720188778779279	4.88730574261105e-11	trans	Towards UnRx	Pt5	X8	1	Genes that change after drug withdrawal
14177	7111	HACD1	ENSG00000165996	-0.545972373138608	0.00809125033921522	-0.160722666595908	0.40436707036797	cis	Towards UnRx	Pt5	X8	1	Genes that change after drug withdrawal
14178	7121	HAGH	ENSG00000063854	-0.626183817498879	1.68107104253531e-05	-0.387285978565918	0.00306447617476722	cis	Towards UnRx	Pt5	X8	1	Genes that change after drug withdrawal
14179	7131	HAGHL	ENSG00000103253	-0.797147684015256	1.698542818639e-05	-0.71634995166794	4.01276604904055e-06	cis	Towards UnRx	Pt5	X8	1	Genes that change after drug withdrawal
14180	7141	HAPLN3	ENSG00000140511	1.19543468518894	1.25281857005438e-08	0.303572428647914	0.0858870644831563	trans	Towards UnRx	Pt5	X8	1	Genes that change after drug withdrawal
14181	7151	HCFC1R1	ENSG00000103145	-1.34708345207547	4.31326027594512e-17	-0.874305947158855	1.71468227075125e-09	cis	Towards UnRx	Pt5	X8	1	Genes that change after drug withdrawal
14182	7161	HEATR1	ENSG00000119285	0.580017210391818	0.000200524161891049	0.326979510289816	0.0149328199403282	cis	Towards UnRx	Pt5	X8	1	Genes that change after drug withdrawal
14183	7171	HECTD3	ENSG00000126107	-0.864972084776288	0.000200929564410928	-0.672032723466115	0.000604651527771274	cis	Towards UnRx	Pt5	X8	1	Genes that change after drug withdrawal
14184	7181	HELLS	ENSG00000119969	0.556975256314234	0.00322631153125768	0.887931076059515	6.22100633689801e-10	trans	Towards UnRx	Pt5	X8	1	Genes that change after drug withdrawal
14185	7191	HENMT1	ENSG00000162639	-0.566243493753096	0.00267717223144559	-0.670163720907168	1.09459278581828e-05	cis	Towards UnRx	Pt5	X8	1	Genes that change after drug withdrawal
14186	7201	HES1	ENSG00000114315	0.522258201135983	0.00184096877884899	0.9679618575516	9.21575389001008e-18	trans	Towards UnRx	Pt5	X8	1	Genes that change after drug withdrawal
14187	7211	HES2	ENSG00000069812	-0.61425777934476	0.000349679052718852	-0.367247916287606	0.0181751830273375	cis	Towards UnRx	Pt5	X8	1	Genes that change after drug withdrawal
14188	7221	HGSNAT	ENSG00000165102	-1.04039336961564	1.14693807167685e-09	-0.610221968690815	1.24296386046777e-05	cis	Towards UnRx	Pt5	X8	1	Genes that change after drug withdrawal
14189	7231	HIBADH	ENSG00000106049	-0.817127640170936	8.88604611404984e-07	-1.22928720600664	1.52918804632322e-18	cis	Towards UnRx	Pt5	X8	1	Genes that change after drug withdrawal
14190	7241	HIBCH	ENSG00000198130	0.788893507758272	5.09920468677331e-05	0.398547713675615	0.00953945135542117	trans	Towards UnRx	Pt5	X8	1	Genes that change after drug withdrawal
14191	7251	HID1	ENSG00000167861	-0.720650345279599	0.00997599773402758	-0.0083047680928694	0.990597231201701	trans	Towards UnRx	Pt5	X8	1	Genes that change after drug withdrawal
14192	7261	HIGD2A	ENSG00000146066	-0.508604145529538	1.47438103970967e-05	-0.638737462976245	3.68405290172297e-11	trans	Towards UnRx	Pt5	X8	1	Genes that change after drug withdrawal
14193	7271	HINT2	ENSG00000137133	-0.534581860379128	0.000335801213152687	-0.562880901296117	2.71701403732064e-05	trans	Towards UnRx	Pt5	X8	1	Genes that change after drug withdrawal
14194	7281	HIP1	ENSG00000127946	-0.666500398797051	0.00337406606478567	-0.96286211993595	1.12695421566996e-07	cis	Towards UnRx	Pt5	X8	1	Genes that change after drug withdrawal
14195	7291	HIP1R	ENSG00000130787	0.663669047721773	0.003415047326744	0.265637513455501	0.204078430262028	trans	Towards UnRx	Pt5	X8	1	Genes that change after drug withdrawal
14196	7301	HIPK3	ENSG00000110422	0.503396455976803	0.00715775919017489	0.194448907279737	0.262376463362848	trans	Towards UnRx	Pt5	X8	1	Genes that change after drug withdrawal
14197	7311	HIST1H1A	ENSG00000124610	1.10261099580704	1.29579019243126e-06	1.16823222552203	4.14578437182612e-12	trans	Towards UnRx	Pt5	X8	1	Genes that change after drug withdrawal
14198	7321	HIST1H1D	ENSG00000124575	0.86434937148056	0.000203801815082531	0.946568380604326	1.61680952564977e-08	trans	Towards UnRx	Pt5	X8	1	Genes that change after drug withdrawal
14199	7331	HIST1H1E	ENSG00000168298	0.733169705261432	0.00112468404232756	1.10116235265382	7.66972827746091e-12	trans	Towards UnRx	Pt5	X8	1	Genes that change after drug withdrawal
14200	7341	HIST1H2AC	ENSG00000180573	-0.679798552745606	0.00262597370266743	-0.568998631688343	0.00396829259839765	trans	Towards UnRx	Pt5	X8	1	Genes that change after drug withdrawal
14201	7351	HIST1H2BC	ENSG00000180596	-0.922351270811676	0.000154882798168787	-0.31734694480836	0.182176853639966	trans	Towards UnRx	Pt5	X8	1	Genes that change after drug withdrawal
14202	7361	HIST1H4C	ENSG00000197061	-0.975199154047035	3.16005477751637e-06	-0.532318799004345	0.00306854605145443	trans	Towards UnRx	Pt5	X8	1	Genes that change after drug withdrawal
14203	7371	HLA-C	ENSG00000204525	-0.549876882522214	0.00671519430354308	-1.19450676294173	1.41443898229157e-13	cis	Towards UnRx	Pt5	X8	1	Genes that change after drug withdrawal
14204	7381	HMBS	ENSG00000256269	-0.546946364859747	0.00208390772122597	-0.389163469750163	0.0139122783497856	trans	Towards UnRx	Pt5	X8	1	Genes that change after drug withdrawal
14205	7391	HMGCR	ENSG00000113161	0.685302130263701	0.000625501499820712	0.575098411756273	0.000136080558763182	trans	Towards UnRx	Pt5	X8	1	Genes that change after drug withdrawal
14206	7401	HMGCS1	ENSG00000112972	0.841576911851591	2.09440619045422e-07	1.10666505792802	1.0181922452881e-19	trans	Towards UnRx	Pt5	X8	1	Genes that change after drug withdrawal
14207	7411	HMGN3	ENSG00000118418	0.957573406605077	1.51211724006474e-17	0.403751734949004	3.48074860786024e-06	trans	Towards UnRx	Pt5	X8	1	Genes that change after drug withdrawal
14208	7421	HNMT	ENSG00000150540	-0.656911405499142	0.0025851639030737	-0.321336272442309	0.129544536215006	trans	Towards UnRx	Pt5	X8	1	Genes that change after drug withdrawal
14209	7431	HNRNPA1	ENSG00000135486	0.573563081591752	4.12071417991134e-12	0.403799085530453	4.04312538391278e-09	trans	Towards UnRx	Pt5	X8	1	Genes that change after drug withdrawal
14210	7441	HNRNPA3	ENSG00000170144	0.751345225264235	4.25927356263694e-18	0.913728492756391	2.13563721670758e-44	trans	Towards UnRx	Pt5	X8	1	Genes that change after drug withdrawal
14211	7451	HNRNPR	ENSG00000125944	0.711796785588056	7.32804927800961e-11	0.540820557452632	6.78858741983992e-10	trans	Towards UnRx	Pt5	X8	1	Genes that change after drug withdrawal
14212	7461	HNRNPU	ENSG00000153187	0.631054233860354	2.93281793590683e-13	0.714945557013467	5.09016682743361e-28	cis	Towards UnRx	Pt5	X8	1	Genes that change after drug withdrawal
14213	7471	HOMER3	ENSG00000051128	-0.598785516119906	8.57994703416384e-06	-0.212589047871836	0.0877456161890383	trans	Towards UnRx	Pt5	X8	1	Genes that change after drug withdrawal
14214	7481	HOOK3	ENSG00000168172	-0.647538494784689	1.83348136529713e-06	-0.565882493982643	1.03031254812256e-06	cis	Towards UnRx	Pt5	X8	1	Genes that change after drug withdrawal
14215	7491	HPCAL1	ENSG00000115756	-0.773933492848186	1.26680255416554e-05	-0.475160613133145	0.00235951165498182	trans	Towards UnRx	Pt5	X8	1	Genes that change after drug withdrawal
14216	7501	HPN	ENSG00000105707	-0.874758015394339	0.000314145420528054	-0.722131139478063	0.000155290878968617	trans	Towards UnRx	Pt5	X8	1	Genes that change after drug withdrawal
14217	7511	HPRT1	ENSG00000165704	0.579967734727478	0.000181990998918004	0.125201925846958	0.40920259873844	cis	Towards UnRx	Pt5	X8	1	Genes that change after drug withdrawal
14218	7521	HPS1	ENSG00000107521	-0.631829540896987	0.00083461676725582	-0.871599577926224	1.07000943960956e-08	trans	Towards UnRx	Pt5	X8	1	Genes that change after drug withdrawal
14219	7531	HPS3	ENSG00000163755	0.536240477028143	0.00904803155658834	0.354300019713631	0.0392923824647088	trans	Towards UnRx	Pt5	X8	1	Genes that change after drug withdrawal
14220	7541	HR	ENSG00000168453	0.719153369502602	0.00215733478156799	0.269552940477076	0.208116652250005	trans	Towards UnRx	Pt5	X8	1	Genes that change after drug withdrawal
14221	7551	HRASLS5	ENSG00000168004	0.532205122393239	0.00738936221471084	0.0695199422932841	0.718616710676994	trans	Towards UnRx	Pt5	X8	1	Genes that change after drug withdrawal
14222	7561	HS6ST1	ENSG00000136720	-0.608805690756656	0.00192573320479381	-0.327232196550295	0.0692889629502326	trans	Towards UnRx	Pt5	X8	1	Genes that change after drug withdrawal
14223	7571	HSD11B1L	ENSG00000167733	-0.534036994216487	0.000640794176169062	-0.334373991388029	0.0181211630030732	trans	Towards UnRx	Pt5	X8	1	Genes that change after drug withdrawal
14224	7581	HSD3B7	ENSG00000099377	-0.635882272468787	0.0010485909401906	-0.403077155811111	0.0271613652686655	trans	Towards UnRx	Pt5	X8	1	Genes that change after drug withdrawal
14225	7591	HSP90AA1	ENSG00000080824	0.817358182003041	1.52741914666435e-19	0.763348040198671	1.94975774002865e-36	trans	Towards UnRx	Pt5	X8	1	Genes that change after drug withdrawal
14226	7601	HSPA13	ENSG00000155304	0.831640693854095	6.43864528707399e-06	1.24220184469813	1.0906627830635e-19	cis	Towards UnRx	Pt5	X8	1	Genes that change after drug withdrawal
14227	7611	HSPA1A	ENSG00000204389	0.910214906115419	2.2867530115864e-09	1.32564272534557	1.83929063424248e-39	cis	Towards UnRx	Pt5	X8	1	Genes that change after drug withdrawal
14228	7621	HSPA1B	ENSG00000204388	0.695239047161895	1.77239494988897e-05	0.793327054769508	1.05868363326193e-10	cis	Towards UnRx	Pt5	X8	1	Genes that change after drug withdrawal
14229	7631	HSPA4L	ENSG00000164070	0.565925693445572	0.00631405977280549	0.608833165893152	0.000124792200446602	trans	Towards UnRx	Pt5	X8	1	Genes that change after drug withdrawal
14230	7641	HSPBP1	ENSG00000133265	-0.729814553924367	1.66897432978898e-05	-0.415275482619834	0.00677006656513165	trans	Towards UnRx	Pt5	X8	1	Genes that change after drug withdrawal
14231	7651	HSPD1	ENSG00000144381	0.638005074555249	1.15034564116737e-10	0.727874222957913	4.52791870679651e-23	trans	Towards UnRx	Pt5	X8	1	Genes that change after drug withdrawal
14232	7661	HSPH1	ENSG00000120694	0.989121414479963	5.30201736565125e-14	1.3220965126052	4.00013171769921e-45	trans	Towards UnRx	Pt5	X8	1	Genes that change after drug withdrawal
14233	7671	HYAL2	ENSG00000068001	-0.580865534718248	0.000791393963481866	-0.442896145011383	0.00314069383242549	trans	Towards UnRx	Pt5	X8	1	Genes that change after drug withdrawal
14234	7681	HYI	ENSG00000178922	-0.607971610904161	0.000346055985923067	-0.201174122233014	0.210210221257661	cis	Towards UnRx	Pt5	X8	1	Genes that change after drug withdrawal
14235	7691	ICA1	ENSG00000003147	-0.878340785622599	5.02300167164693e-09	-0.658003289752005	5.81435816473206e-07	cis	Towards UnRx	Pt5	X8	1	Genes that change after drug withdrawal
14236	7701	ICAM1	ENSG00000090339	-0.735574693619873	5.93402105635662e-05	-1.03217215257851	2.22973219814603e-11	trans	Towards UnRx	Pt5	X8	1	Genes that change after drug withdrawal
14237	7711	ICAM3	ENSG00000076662	-0.531473978132553	0.0024958960915114	-0.0674387024629402	0.736576740492258	trans	Towards UnRx	Pt5	X8	1	Genes that change after drug withdrawal
14238	7721	ICE1	ENSG00000164151	0.588035281079719	0.000132114399570566	0.698493353529913	4.7786845606029e-08	trans	Towards UnRx	Pt5	X8	1	Genes that change after drug withdrawal
14239	7731	ID2	ENSG00000115738	0.703668666521726	2.73205341700198e-06	0.304377760555517	0.00813072399796953	trans	Towards UnRx	Pt5	X8	1	Genes that change after drug withdrawal
14240	7741	IER3	ENSG00000137331	0.74102721161912	0.000331123255987174	0.369316046762998	0.0169995329371611	cis	Towards UnRx	Pt5	X8	1	Genes that change after drug withdrawal
14241	7751	IER5	ENSG00000162783	1.99564265685346	3.07753336386612e-30	1.77551746181841	1.523415818857e-56	trans	Towards UnRx	Pt5	X8	1	Genes that change after drug withdrawal
14242	7761	IFFO2	ENSG00000169991	1.26239246842389	1.01488795596742e-09	0.992047357956801	2.07944257917253e-11	trans	Towards UnRx	Pt5	X8	1	Genes that change after drug withdrawal
14243	7771	IFT81	ENSG00000122970	0.686385535578469	0.00104416046142257	0.246319757390447	0.182496155056523	trans	Towards UnRx	Pt5	X8	1	Genes that change after drug withdrawal
14244	7781	IGF1	ENSG00000017427	-0.899950593180838	8.57842329731897e-05	1.08097047409344	1.92627565696774e-09	trans	Away from UnRx	Pt5	X8	1	Genes that change after drug withdrawal
14245	7791	IGF1R	ENSG00000140443	0.525764683041652	0.00197879496908113	-0.208372663562944	0.181558093075349	trans	Away from UnRx	Pt5	X8	1	Genes that change after drug withdrawal
14246	7801	IGSF9	ENSG00000085552	-0.699147205139808	0.000720245724295417	-0.0401220361945662	0.930593480559766	trans	Towards UnRx	Pt5	X8	1	Genes that change after drug withdrawal
14247	7811	IKBKB	ENSG00000104365	-0.712476836641303	2.29970835446114e-06	-0.353425435480786	0.004468587150665	cis	Towards UnRx	Pt5	X8	1	Genes that change after drug withdrawal
14248	7821	IL17RB	ENSG00000056736	0.900545334485268	3.40954097467487e-06	1.02455464159281	3.37600501113937e-12	trans	Towards UnRx	Pt5	X8	1	Genes that change after drug withdrawal
14249	7831	IL17RC	ENSG00000163702	-0.551876395405938	0.000155276972454652	-0.72755391854745	8.69194132529732e-10	trans	Towards UnRx	Pt5	X8	1	Genes that change after drug withdrawal
14250	7841	IL32	ENSG00000008517	-0.996388140586889	4.25927356263694e-18	-0.704060879496058	8.2239105048763e-13	cis	Towards UnRx	Pt5	X8	1	Genes that change after drug withdrawal
14251	7851	IL34	ENSG00000157368	-1.23343640749206	5.17990819674424e-11	-0.696728119957158	2.31203318612897e-05	cis	Towards UnRx	Pt5	X8	1	Genes that change after drug withdrawal
14252	7861	ILK	ENSG00000166333	-0.927079435577361	2.71542738163398e-08	-0.708570181688961	3.70714469401293e-06	trans	Towards UnRx	Pt5	X8	1	Genes that change after drug withdrawal
14253	7871	IMPACT	ENSG00000154059	0.521928761686541	0.00278901403789469	0.299147613299242	0.0424329489793636	cis	Towards UnRx	Pt5	X8	1	Genes that change after drug withdrawal
14254	7881	INAVA	ENSG00000163362	-0.739146221200065	1.27442311062481e-05	-0.420248462500129	0.00705681973285853	trans	Towards UnRx	Pt5	X8	1	Genes that change after drug withdrawal
14255	7891	INPP5F	ENSG00000198825	1.1297617222608	7.02711420298735e-07	0.532102125035184	0.00527087157311419	trans	Towards UnRx	Pt5	X8	1	Genes that change after drug withdrawal
14256	7901	INSR	ENSG00000171105	1.2277320084135	2.73425917961431e-14	0.0132317013430818	0.941817412955626	trans	Towards UnRx	Pt5	X8	1	Genes that change after drug withdrawal
14257	7911	INTS1	ENSG00000164880	-0.988244612268518	2.54034942341777e-11	-0.863473779978968	4.215538472768e-12	cis	Towards UnRx	Pt5	X8	1	Genes that change after drug withdrawal
14258	7921	INTS12	ENSG00000138785	-0.883886477181118	6.55239546812759e-05	-0.508897837068404	0.0103961318196847	trans	Towards UnRx	Pt5	X8	1	Genes that change after drug withdrawal
14259	7931	INTS6	ENSG00000102786	0.866153080958364	8.10095088922858e-07	0.925478854976196	8.04343037161115e-12	trans	Towards UnRx	Pt5	X8	1	Genes that change after drug withdrawal
14260	7941	IPO13	ENSG00000117408	-0.889972867336314	0.000112608423021104	-0.529535257585891	0.0109777238273135	cis	Towards UnRx	Pt5	X8	1	Genes that change after drug withdrawal
14261	7951	IQCE	ENSG00000106012	-0.707899458854702	2.61951518005894e-05	-0.602495441860545	3.33474599967612e-05	cis	Towards UnRx	Pt5	X8	1	Genes that change after drug withdrawal
14262	7961	IQCK	ENSG00000174628	-0.8288213841488	7.86201675658541e-05	-0.570276297717301	0.00288551207154022	trans	Towards UnRx	Pt5	X8	1	Genes that change after drug withdrawal
14263	7971	IRAK1	ENSG00000184216	-0.73224550398782	2.36207255842959e-07	-0.746527606069606	2.27235039086115e-10	cis	Towards UnRx	Pt5	X8	1	Genes that change after drug withdrawal
14264	7981	IRAK1BP1	ENSG00000146243	0.82663035962285	2.25965496668727e-05	0.158817863343339	0.370697461592075	trans	Towards UnRx	Pt5	X8	1	Genes that change after drug withdrawal
14265	7991	IRAK4	ENSG00000198001	0.587479343528302	0.00477333239264704	-0.0923467803931672	0.632114744190687	trans	Away from UnRx	Pt5	X8	1	Genes that change after drug withdrawal
14266	8001	IRF1	ENSG00000125347	-0.662142699146163	0.000967163625747159	-0.411332482841147	0.0137053996558401	trans	Towards UnRx	Pt5	X8	1	Genes that change after drug withdrawal
14267	8011	IRF2BP1	ENSG00000170604	-0.907674587943685	0.000143709719937111	-0.681613323964446	0.000580439114761606	trans	Towards UnRx	Pt5	X8	1	Genes that change after drug withdrawal
14268	8021	IRX5	ENSG00000176842	1.10843324081885	2.71989704292452e-09	0.61863028087175	1.64076577776231e-05	trans	Towards UnRx	Pt5	X8	1	Genes that change after drug withdrawal
14269	8031	ISCA2	ENSG00000165898	0.648633902196804	0.000111581989822769	0.294083617404118	0.0395991380806709	trans	Towards UnRx	Pt5	X8	1	Genes that change after drug withdrawal
14270	8041	ISG15	ENSG00000187608	0.883321471064997	3.75592942003503e-05	1.05494850157375	2.04465585194866e-09	cis	Towards UnRx	Pt5	X8	1	Genes that change after drug withdrawal
14271	8051	ISPD	ENSG00000214960	-0.675869683105413	0.00102578953938706	-0.200652350135512	0.285622880107306	cis	Towards UnRx	Pt5	X8	1	Genes that change after drug withdrawal
14272	8061	ISYNA1	ENSG00000105655	-0.626706183329923	5.56272972552158e-07	-0.20695216474976	0.0799039372212419	trans	Towards UnRx	Pt5	X8	1	Genes that change after drug withdrawal
14273	8071	ITGA2	ENSG00000164171	1.16777460514718	1.55396655555269e-08	0.456210162915634	0.0049203881811895	trans	Towards UnRx	Pt5	X8	1	Genes that change after drug withdrawal
14274	8081	ITGAE	ENSG00000083457	0.593212152287678	1.89250420719594e-05	0.665906072744762	3.10947915348248e-09	trans	Towards UnRx	Pt5	X8	1	Genes that change after drug withdrawal
14275	8091	ITGAV	ENSG00000138448	0.839927625795957	1.76295690447262e-06	0.788560181111279	1.54051754059625e-08	trans	Towards UnRx	Pt5	X8	1	Genes that change after drug withdrawal
14276	8101	ITGB1	ENSG00000150093	-0.697381036380547	6.81320426153147e-08	-0.543928848459722	2.73201501909773e-07	cis	Towards UnRx	Pt5	X8	1	Genes that change after drug withdrawal
14277	8111	ITGB4	ENSG00000132470	-1.08511816644057	1.93828404254116e-09	-0.349828674969077	0.0408392858184156	trans	Towards UnRx	Pt5	X8	1	Genes that change after drug withdrawal
14278	8121	ITGB8	ENSG00000105855	-0.708831218179942	9.14364676902973e-07	-0.403762580992311	0.00101607997567503	cis	Towards UnRx	Pt5	X8	1	Genes that change after drug withdrawal
14279	8131	ITPKC	ENSG00000086544	-0.832060163515738	5.03338541761876e-05	-0.0582606557289552	0.784255907713549	trans	Towards UnRx	Pt5	X8	1	Genes that change after drug withdrawal
14280	8141	ITPR2	ENSG00000123104	2.07722751454481	1.10234102253006e-27	0.6318421378891	2.86013993295731e-06	trans	Towards UnRx	Pt5	X8	1	Genes that change after drug withdrawal
14281	8151	ITPRIPL2	ENSG00000205730	-0.612695877839911	0.00265136089484781	-0.173819885029388	0.368301951429182	trans	Towards UnRx	Pt5	X8	1	Genes that change after drug withdrawal
14282	8161	IVL	ENSG00000163207	1.48586505296516	1.74214544728598e-10	0.479876066179859	0.0103961318196847	trans	Towards UnRx	Pt5	X8	1	Genes that change after drug withdrawal
14283	8171	JAZF1	ENSG00000153814	-0.69756682614463	0.00592990527365658	-0.636166942907952	0.00168590629144093	cis	Towards UnRx	Pt5	X8	1	Genes that change after drug withdrawal
14284	8181	JMJD8	ENSG00000161999	-0.757206924072324	1.80537164859923e-05	-0.919240521849796	8.48490181093591e-10	cis	Towards UnRx	Pt5	X8	1	Genes that change after drug withdrawal
14285	8191	JOSD2	ENSG00000161677	-0.686845800304005	1.87788291657331e-06	-0.243578443905942	0.0849161811876864	trans	Towards UnRx	Pt5	X8	1	Genes that change after drug withdrawal
14286	8201	JPT2	ENSG00000206053	-0.774891217832396	1.4666693658428e-07	-0.515177934472421	7.32559919178826e-05	cis	Towards UnRx	Pt5	X8	1	Genes that change after drug withdrawal
14287	8211	JPX	ENSG00000225470	1.26852266575254	4.40281614507605e-17	1.3495369000891	5.5418334153942e-29	cis	Towards UnRx	Pt5	X8	1	Genes that change after drug withdrawal
14288	8221	JRKL	ENSG00000183340	0.768801204011359	0.000289219530154357	0.960450523900789	4.39236612158335e-09	trans	Towards UnRx	Pt5	X8	1	Genes that change after drug withdrawal
14289	8231	JUNB	ENSG00000171223	-0.793953911373172	4.10261859352125e-07	-1.01712503037338	2.27372230580051e-15	trans	Towards UnRx	Pt5	X8	1	Genes that change after drug withdrawal
14290	8241	JUP	ENSG00000173801	-0.588989721606017	1.70804183629915e-07	-0.33316040118898	0.000874836668756844	trans	Towards UnRx	Pt5	X8	1	Genes that change after drug withdrawal
14291	8251	KANSL1	ENSG00000120071	0.513499505664964	5.18573382910028e-05	0.630660216017172	1.90774642213555e-09	trans	Towards UnRx	Pt5	X8	1	Genes that change after drug withdrawal
14292	8261	KAT5	ENSG00000172977	-0.510901979307633	0.00779808507986057	-0.417640295543539	0.0113107114489297	trans	Towards UnRx	Pt5	X8	1	Genes that change after drug withdrawal
14293	8271	KAT6A	ENSG00000083168	-0.651109489828509	8.52485781613375e-07	-0.42957377320375	0.0002954482574383	cis	Towards UnRx	Pt5	X8	1	Genes that change after drug withdrawal
14294	8281	KCNG1	ENSG00000026559	-0.78281105641314	1.81046014830154e-05	-0.499845050611761	0.00132899842914771	trans	Towards UnRx	Pt5	X8	1	Genes that change after drug withdrawal
14295	8291	KCNK6	ENSG00000099337	-1.06666111069946	7.62050430080458e-08	-0.598780562261767	0.000365205429830144	trans	Towards UnRx	Pt5	X8	1	Genes that change after drug withdrawal
14296	8301	KCNQ1OT1	ENSG00000269821	0.729547430487394	3.86317335418484e-06	0.613683691984163	6.11077467648795e-09	trans	Towards UnRx	Pt5	X8	1	Genes that change after drug withdrawal
14297	8311	KCTD9	ENSG00000104756	0.514304856136301	0.002224576114569	0.278760631801515	0.0426819902209152	trans	Towards UnRx	Pt5	X8	1	Genes that change after drug withdrawal
14298	8321	KDELR2	ENSG00000136240	-1.25211944219213	2.95353698992407e-30	-1.09407264184162	1.48579190621059e-44	cis	Towards UnRx	Pt5	X8	1	Genes that change after drug withdrawal
14299	8331	KDM6A	ENSG00000147050	1.19107858685631	2.10323550509948e-08	0.97583572572651	6.1957073939909e-09	cis	Towards UnRx	Pt5	X8	1	Genes that change after drug withdrawal
14300	8341	KEAP1	ENSG00000079999	-0.607416301433945	4.20036752574589e-05	-0.553377690507111	3.28853516267288e-05	trans	Towards UnRx	Pt5	X8	1	Genes that change after drug withdrawal
14301	8351	KIAA0232	ENSG00000170871	0.565275175360315	0.00540683485993155	0.761524317184673	4.77782998443874e-07	trans	Towards UnRx	Pt5	X8	1	Genes that change after drug withdrawal
14302	8361	KIAA1324	ENSG00000116299	0.621706014907183	0.000931303957225776	-0.326693365741864	0.0336544052004837	cis	Away from UnRx	Pt5	X8	1	Genes that change after drug withdrawal
14303	8371	KIAA1522	ENSG00000162522	-0.752702922548448	9.28491241664852e-07	-0.94871632465466	9.47709512140388e-13	cis	Towards UnRx	Pt5	X8	1	Genes that change after drug withdrawal
14304	8381	KIAA1549	ENSG00000122778	0.586539163132904	0.00403318088400459	0.197276396571847	0.280293870421738	cis	Towards UnRx	Pt5	X8	1	Genes that change after drug withdrawal
14305	8391	KIF13A	ENSG00000137177	-0.642935075051607	0.00585432279629656	-0.244134437510555	0.284305501639394	trans	Towards UnRx	Pt5	X8	1	Genes that change after drug withdrawal
14306	8401	KIF21A	ENSG00000139116	0.834597094350586	2.41832908063095e-09	0.311547938701988	0.00986143745633228	trans	Towards UnRx	Pt5	X8	1	Genes that change after drug withdrawal
14307	8411	KIF22	ENSG00000079616	-0.987628202615652	2.39163728289624e-11	-0.637510063620082	2.41818921851512e-06	trans	Towards UnRx	Pt5	X8	1	Genes that change after drug withdrawal
14308	8421	KIF2A	ENSG00000068796	1.24369249583797	1.21417300918713e-14	0.323493905127804	0.0150151150258436	trans	Towards UnRx	Pt5	X8	1	Genes that change after drug withdrawal
14309	8431	KIF2C	ENSG00000142945	-0.85013992923221	0.00121657622169878	-0.181394691213911	0.434870704985353	cis	Towards UnRx	Pt5	X8	1	Genes that change after drug withdrawal
14310	8441	KIF5B	ENSG00000170759	-0.751184656928727	2.91418297642712e-12	-0.767411430429027	1.12482776037701e-18	cis	Towards UnRx	Pt5	X8	1	Genes that change after drug withdrawal
14311	8451	KIRREL1	ENSG00000183853	0.967160016862949	1.23200530693364e-05	0.317140803411788	0.100522213933697	trans	Towards UnRx	Pt5	X8	1	Genes that change after drug withdrawal
14312	8461	KISS1R	ENSG00000116014	1.26911145970845	2.29054215366088e-09	0.594361156138304	0.000850702495081787	trans	Towards UnRx	Pt5	X8	1	Genes that change after drug withdrawal
14313	8471	KLC2	ENSG00000174996	-0.735748578450479	0.00110018705638434	-0.314566294311576	0.114529325333262	trans	Towards UnRx	Pt5	X8	1	Genes that change after drug withdrawal
14314	8481	KLC3	ENSG00000104892	-0.805745705488632	5.18593632693742e-06	-0.425218383825008	0.00661270337913535	trans	Towards UnRx	Pt5	X8	1	Genes that change after drug withdrawal
14315	8491	KLF10	ENSG00000155090	0.639372538883959	0.00155401088557103	0.426275781561972	0.0104011145653427	trans	Towards UnRx	Pt5	X8	1	Genes that change after drug withdrawal
14316	8501	KLF16	ENSG00000129911	-0.979887593648451	3.93031150253618e-06	-0.705519232682933	0.000235999945411203	trans	Towards UnRx	Pt5	X8	1	Genes that change after drug withdrawal
14317	8511	KLF6	ENSG00000067082	-0.743661845891956	4.81666011959239e-06	-0.00636129051468451	0.974970590115331	cis	Towards UnRx	Pt5	X8	1	Genes that change after drug withdrawal
14318	8521	KLHDC3	ENSG00000124702	-1.10603824205864	1.80991845492377e-18	-0.968659490895335	1.6145003560955e-18	cis	Towards UnRx	Pt5	X8	1	Genes that change after drug withdrawal
14319	8531	KLHDC7B	ENSG00000130487	-0.686577703500192	8.87431968171049e-06	-0.138539577400742	0.333318053120598	trans	Towards UnRx	Pt5	X8	1	Genes that change after drug withdrawal
14320	8541	KLHL35	ENSG00000149243	-0.684489186025803	6.47555335688384e-05	-0.671549415134789	2.22540136234133e-06	trans	Towards UnRx	Pt5	X8	1	Genes that change after drug withdrawal
14321	8551	KLHL7	ENSG00000122550	-0.932398914183276	3.02805361902935e-08	-1.04504152712588	5.38451211023497e-13	cis	Towards UnRx	Pt5	X8	1	Genes that change after drug withdrawal
14322	8561	KLK10	ENSG00000129451	2.17907764245791	9.13684848770363e-23	0.57878605205602	0.000108112099290855	trans	Towards UnRx	Pt5	X8	1	Genes that change after drug withdrawal
14323	8571	KLK11	ENSG00000167757	2.26935111086864	1.31664906163752e-26	-0.258697850502939	0.13505567744807	trans	Away from UnRx	Pt5	X8	1	Genes that change after drug withdrawal
14324	8581	KLK6	ENSG00000167755	0.808017080703243	0.000113161853078327	-0.83878619018327	3.97244813167232e-07	trans	Away from UnRx	Pt5	X8	1	Genes that change after drug withdrawal
14325	8591	KLK7	ENSG00000169035	2.08823730343595	1.2136699955855e-23	0.432046054730154	0.0026808001399897	trans	Towards UnRx	Pt5	X8	1	Genes that change after drug withdrawal
14326	8601	KMT5C	ENSG00000133247	-0.589388715869676	0.00211332453378386	0.0155495623098177	0.969787959828673	trans	Away from UnRx	Pt5	X8	1	Genes that change after drug withdrawal
14327	8611	KNTC1	ENSG00000184445	0.60965484236407	0.0055300060769623	0.630097927771927	0.000457989933189958	trans	Towards UnRx	Pt5	X8	1	Genes that change after drug withdrawal
14328	8621	KPNA1	ENSG00000114030	-0.729377418728038	2.66112567386463e-07	-0.38409820550529	0.00428681897326536	cis	Towards UnRx	Pt5	X8	1	Genes that change after drug withdrawal
14329	8631	KRT14	ENSG00000186847	0.703373027898737	2.09687057974535e-05	-0.270475788689397	0.0478952149735064	trans	Away from UnRx	Pt5	X8	1	Genes that change after drug withdrawal
14330	8641	KRT16	ENSG00000186832	1.53926651023763	5.63429948974708e-13	0.90276548619576	6.12711806425835e-09	trans	Towards UnRx	Pt5	X8	1	Genes that change after drug withdrawal
14331	8651	KRT17	ENSG00000128422	1.78590570375413	1.30133095147539e-12	1.83381625351062	1.47748449168495e-29	trans	Towards UnRx	Pt5	X8	1	Genes that change after drug withdrawal
14332	8661	KRT23	ENSG00000108244	0.887141979973351	2.11755307914743e-08	-0.280862392339796	0.0245469652955418	trans	Away from UnRx	Pt5	X8	1	Genes that change after drug withdrawal
14333	8671	KRT5	ENSG00000186081	2.39377116485614	6.19751202951446e-22	0.500693111547661	0.00470820379696882	trans	Towards UnRx	Pt5	X8	1	Genes that change after drug withdrawal
14334	8681	KRT6B	ENSG00000185479	1.40673254695841	1.75368049558385e-08	0.628016990438585	0.000197762466854892	trans	Towards UnRx	Pt5	X8	1	Genes that change after drug withdrawal
14335	8691	KRT81	ENSG00000205426	2.34459705756857	8.9612887482314e-16	-0.0931683279800705	0.784411379242231	trans	Away from UnRx	Pt5	X8	1	Genes that change after drug withdrawal
14336	8701	KRTCAP2	ENSG00000163463	-0.570257983696608	1.8580576012274e-08	-0.606280283957571	7.0544464523937e-14	trans	Towards UnRx	Pt5	X8	1	Genes that change after drug withdrawal
14337	8711	LACTB2	ENSG00000147592	-0.56638066096549	0.00247918742035847	-0.481070691543241	0.00438302305424954	trans	Towards UnRx	Pt5	X8	1	Genes that change after drug withdrawal
14338	8721	LAMA5	ENSG00000130702	-0.557709887513847	0.00429232724247159	0.019108277534697	0.935850995838179	trans	Away from UnRx	Pt5	X8	1	Genes that change after drug withdrawal
14339	8731	LAMB2	ENSG00000172037	-0.519008672384613	0.00460952592297235	-0.66764759994894	1.11180736665793e-05	trans	Towards UnRx	Pt5	X8	1	Genes that change after drug withdrawal
14340	8741	LAMP2	ENSG00000005893	1.00543951993436	3.13709338564998e-16	0.824647794698029	8.46772943127957e-17	cis	Towards UnRx	Pt5	X8	1	Genes that change after drug withdrawal
14341	8751	LARP6	ENSG00000166173	0.736326990930536	0.00027491013259879	0.752199561858713	1.12231318294824e-06	trans	Towards UnRx	Pt5	X8	1	Genes that change after drug withdrawal
14342	8761	LAS1L	ENSG00000001497	1.10274357461615	4.42384043114352e-10	1.34662273870327	4.57123103595535e-23	cis	Towards UnRx	Pt5	X8	1	Genes that change after drug withdrawal
14343	8771	LBH	ENSG00000213626	0.83700251319596	1.8853710151632e-05	1.21978932275028	1.52827145619028e-16	trans	Towards UnRx	Pt5	X8	1	Genes that change after drug withdrawal
14344	8781	LBR	ENSG00000143815	0.841931644684327	2.93923439676469e-07	0.652060828248103	1.17844326680369e-06	trans	Towards UnRx	Pt5	X8	1	Genes that change after drug withdrawal
14345	8791	LCA5	ENSG00000135338	0.825817542470203	4.71886034342143e-05	0.479717700090288	0.00235951165498182	trans	Towards UnRx	Pt5	X8	1	Genes that change after drug withdrawal
14346	8801	LCLAT1	ENSG00000172954	0.661850805404166	0.0016426354098364	0.41780070999396	0.026386106441947	trans	Towards UnRx	Pt5	X8	1	Genes that change after drug withdrawal
14347	8811	LDOC1	ENSG00000182195	-0.799287313807113	2.27461796639815e-05	-0.76169725186642	3.77177137844645e-06	cis	Towards UnRx	Pt5	X8	1	Genes that change after drug withdrawal
14348	8821	LEMD1	ENSG00000186007	-0.742973013161468	0.000669840409157673	-1.41790849811435	2.05801594065222e-15	trans	Towards UnRx	Pt5	X8	1	Genes that change after drug withdrawal
14349	8831	LGALS3BP	ENSG00000108679	-0.877844247029058	3.96264755819951e-08	-0.776398342241448	4.19250661418777e-08	trans	Towards UnRx	Pt5	X8	1	Genes that change after drug withdrawal
14350	8841	LHPP	ENSG00000107902	-0.604035196403866	0.000803996626342729	-0.554793324672646	0.00033937610094005	trans	Towards UnRx	Pt5	X8	1	Genes that change after drug withdrawal
14351	8851	LIFR	ENSG00000113594	-0.660029855962655	0.00819566076423458	-0.41562221008863	0.0537747878777053	trans	Towards UnRx	Pt5	X8	1	Genes that change after drug withdrawal
14352	8861	LIG4	ENSG00000174405	1.05923890352882	8.67420525161629e-08	0.898463457762926	1.2162714674207e-08	cis	Towards UnRx	Pt5	X8	1	Genes that change after drug withdrawal
14353	8871	LIMA1	ENSG00000050405	-0.835125128273362	7.07122951218273e-09	-0.558813408318828	6.26695967753757e-06	trans	Towards UnRx	Pt5	X8	1	Genes that change after drug withdrawal
14354	8881	LIMCH1	ENSG00000064042	-0.609218452803159	0.00407468966550131	-0.22719285340588	0.206279624536723	trans	Towards UnRx	Pt5	X8	1	Genes that change after drug withdrawal
14355	8891	LIMK1	ENSG00000106683	-0.931825214671858	0.000143709719937111	-0.308228948601361	0.176632330329847	cis	Towards UnRx	Pt5	X8	1	Genes that change after drug withdrawal
14356	8901	LIN7C	ENSG00000148943	0.676512461252483	0.00015450189116882	0.531006710387413	0.000221385771280218	trans	Towards UnRx	Pt5	X8	1	Genes that change after drug withdrawal
14357	8911	LINC00909	ENSG00000264247	0.675591848858142	0.00325327585895853	0.636831442994267	0.000694792035425888	cis	Towards UnRx	Pt5	X8	1	Genes that change after drug withdrawal
14358	8921	LINC01003	ENSG00000261455	-0.708549464326598	0.000934372308360326	-0.459198804772413	0.0127276523741138	cis	Towards UnRx	Pt5	X8	1	Genes that change after drug withdrawal
14359	8951	LINS1	ENSG00000140471	0.865710739668878	2.76204121138121e-05	0.275799831357968	0.141371096722757	trans	Towards UnRx	Pt5	X8	1	Genes that change after drug withdrawal
14360	8961	LIPG	ENSG00000101670	1.18313266848999	4.59108398972699e-09	0.902968528863632	1.77936591213336e-09	trans	Towards UnRx	Pt5	X8	1	Genes that change after drug withdrawal
14361	8971	LMAN1	ENSG00000074695	0.619985610638698	2.53706626983731e-11	0.200663873595065	0.0081410304601455	trans	Towards UnRx	Pt5	X8	1	Genes that change after drug withdrawal
14362	8981	LMCD1	ENSG00000071282	0.792485030362847	6.07212548655535e-07	0.165525429518709	0.239804070925864	trans	Towards UnRx	Pt5	X8	1	Genes that change after drug withdrawal
14363	8991	LMF2	ENSG00000100258	-0.555990725902957	0.00714493562736243	-0.269387693254227	0.172880586534113	trans	Towards UnRx	Pt5	X8	1	Genes that change after drug withdrawal
14364	9001	LMNB1	ENSG00000113368	0.810410991355034	6.51095446659455e-05	0.909595618951573	1.36542337718227e-09	trans	Towards UnRx	Pt5	X8	1	Genes that change after drug withdrawal
14365	9011	LMO4	ENSG00000143013	-0.796835965433628	1.16462954001157e-11	-0.303835982011245	0.00337685499604631	cis	Towards UnRx	Pt5	X8	1	Genes that change after drug withdrawal
14366	9021	LMTK2	ENSG00000164715	0.614183175020215	0.00351920005789279	0.0220104151311015	0.931071614875641	cis	Towards UnRx	Pt5	X8	1	Genes that change after drug withdrawal
14367	9031	LMTK3	ENSG00000142235	1.40835656719668	2.3620012900837e-12	0.475423628324566	0.00296541568088364	trans	Towards UnRx	Pt5	X8	1	Genes that change after drug withdrawal
14368	9041	LNPEP	ENSG00000113441	1.06857812494423	3.85967069308896e-08	0.646014675320488	3.86136279347876e-05	trans	Towards UnRx	Pt5	X8	1	Genes that change after drug withdrawal
14369	9051	LONP2	ENSG00000102910	1.00648239465629	3.41632493498347e-08	0.0665900063495393	0.713999736175657	trans	Towards UnRx	Pt5	X8	1	Genes that change after drug withdrawal
14370	9061	LPAR2	ENSG00000064547	-0.626155421294002	0.000131114547595926	-0.297660222841864	0.0620019669544113	trans	Towards UnRx	Pt5	X8	1	Genes that change after drug withdrawal
14371	9071	LPCAT3	ENSG00000111684	-0.583766918129413	0.00532022946465207	-0.574557223964781	0.000527441288965917	cis	Towards UnRx	Pt5	X8	1	Genes that change after drug withdrawal
14372	9081	LPGAT1	ENSG00000123684	1.30711536250855	4.25151482416609e-17	0.857063478442513	3.70381405917448e-13	trans	Towards UnRx	Pt5	X8	1	Genes that change after drug withdrawal
14373	9091	LRFN3	ENSG00000126243	-0.797980359564594	0.00080872010322943	-0.36268798875435	0.107273897853388	trans	Towards UnRx	Pt5	X8	1	Genes that change after drug withdrawal
14374	9101	LRFN4	ENSG00000173621	-0.762110216639453	2.41275788295208e-05	-0.260793260415284	0.118175969811605	trans	Towards UnRx	Pt5	X8	1	Genes that change after drug withdrawal
14375	9111	LRP10	ENSG00000197324	-0.648627558941505	5.01727972048505e-05	-0.5416000677524	4.71324335270717e-05	trans	Towards UnRx	Pt5	X8	1	Genes that change after drug withdrawal
14376	9121	LRP11	ENSG00000120256	1.33080401635033	8.8581611515739e-13	0.338873497964192	0.0313914414737015	trans	Towards UnRx	Pt5	X8	1	Genes that change after drug withdrawal
14377	9131	LRP6	ENSG00000070018	0.672494281232428	0.000154199108103573	0.31290852900853	0.040593716969783	trans	Towards UnRx	Pt5	X8	1	Genes that change after drug withdrawal
14378	9141	LRRC1	ENSG00000137269	0.666261579039085	0.00140789359656489	0.261338645927009	0.15857368016388	trans	Towards UnRx	Pt5	X8	1	Genes that change after drug withdrawal
14379	9151	LRRC10B	ENSG00000204950	0.595874512713662	0.00478608799259279	0.0954289251111377	0.612279606838035	trans	Towards UnRx	Pt5	X8	1	Genes that change after drug withdrawal
14380	9161	LRRC42	ENSG00000116212	-0.839654749015173	6.14798154107706e-08	-0.952049127350564	2.54967723845275e-13	cis	Towards UnRx	Pt5	X8	1	Genes that change after drug withdrawal
14381	9171	LRRC47	ENSG00000130764	-0.593684317004519	7.21363736294321e-05	-0.579484939836872	5.7748553943419e-06	cis	Towards UnRx	Pt5	X8	1	Genes that change after drug withdrawal
14382	9181	LRRCC1	ENSG00000133739	0.770548144860467	2.77646642626051e-05	0.490278732646652	0.000702030904425591	trans	Towards UnRx	Pt5	X8	1	Genes that change after drug withdrawal
14383	9191	LSM2	ENSG00000204392	-0.677745146144983	1.21391234569838e-09	-0.433234837831455	3.86769987268504e-06	cis	Towards UnRx	Pt5	X8	1	Genes that change after drug withdrawal
14384	9201	LSM3	ENSG00000170860	0.598821290186436	1.46683146659203e-09	0.383729087400834	1.61824542774941e-07	trans	Towards UnRx	Pt5	X8	1	Genes that change after drug withdrawal
14385	9211	LSR	ENSG00000105699	-0.742438210876646	1.86944794584908e-11	-0.820685826557861	2.97888054136848e-20	trans	Towards UnRx	Pt5	X8	1	Genes that change after drug withdrawal
14386	9221	LTBR	ENSG00000111321	-0.830688420185981	5.18747916430005e-11	-0.548346725798	7.4018339448342e-07	cis	Towards UnRx	Pt5	X8	1	Genes that change after drug withdrawal
14387	9231	LUC7L3	ENSG00000108848	0.651449194521932	9.76746347971853e-10	0.927121347485717	1.50661941673636e-25	trans	Towards UnRx	Pt5	X8	1	Genes that change after drug withdrawal
14388	9241	LURAP1L	ENSG00000153714	0.648194619053428	0.00035094609325178	0.416624927136263	0.00358827280256847	trans	Towards UnRx	Pt5	X8	1	Genes that change after drug withdrawal
14389	9251	LY6E	ENSG00000160932	-0.630742056889701	8.17442266916781e-10	-0.85232030559055	1.08709301033934e-27	trans	Towards UnRx	Pt5	X8	1	Genes that change after drug withdrawal
14390	9261	LYPD3	ENSG00000124466	1.21312392269469	2.05286594481617e-11	0.181784939582562	0.233766343442281	trans	Towards UnRx	Pt5	X8	1	Genes that change after drug withdrawal
14391	9271	LYPLA1	ENSG00000120992	-0.582291380869193	6.34773212195237e-06	-0.417121812872179	0.000133053830756896	trans	Towards UnRx	Pt5	X8	1	Genes that change after drug withdrawal
14392	9281	LYPLA2	ENSG00000011009	-0.674914438455722	6.75329188121797e-06	-0.578796957252598	9.3310933330531e-06	trans	Towards UnRx	Pt5	X8	1	Genes that change after drug withdrawal
14393	9291	LYRM1	ENSG00000102897	0.596896680129089	0.00730243549269176	0.201545782433213	0.32838855955966	trans	Towards UnRx	Pt5	X8	1	Genes that change after drug withdrawal
14394	9301	LYST	ENSG00000143669	1.0200169685838	3.86317335418484e-06	0.535735077824377	0.00383454985546432	trans	Towards UnRx	Pt5	X8	1	Genes that change after drug withdrawal
14395	9311	MACC1	ENSG00000183742	-0.514627321832724	0.000664704735778543	-0.543163447499394	2.80459060524931e-06	cis	Towards UnRx	Pt5	X8	1	Genes that change after drug withdrawal
14396	9321	MAD1L1	ENSG00000002822	-1.46819255433334	7.40487446435588e-14	-1.24611693631776	2.19633474497068e-13	cis	Towards UnRx	Pt5	X8	1	Genes that change after drug withdrawal
14397	9331	MAD2L1	ENSG00000164109	0.634420154806778	0.000991401290142691	0.574965677387006	0.000208054487930817	trans	Towards UnRx	Pt5	X8	1	Genes that change after drug withdrawal
14398	9341	MAGI3	ENSG00000081026	1.02955542297043	1.83774589589718e-07	0.577593999570699	0.000123377722478581	cis	Towards UnRx	Pt5	X8	1	Genes that change after drug withdrawal
14399	9351	MAGOHB	ENSG00000111196	0.603432270837004	0.000769757629387769	0.220732263592752	0.14649110889454	trans	Towards UnRx	Pt5	X8	1	Genes that change after drug withdrawal
14400	9361	MAK16	ENSG00000198042	-0.500275603734685	0.00167616016939305	-0.396021418065844	0.00598280601543013	cis	Towards UnRx	Pt5	X8	1	Genes that change after drug withdrawal
14401	9371	MAL2	ENSG00000147676	0.525184461843604	3.01972427649826e-05	0.577043875415361	3.09891159781744e-08	trans	Towards UnRx	Pt5	X8	1	Genes that change after drug withdrawal
14402	9391	MALL	ENSG00000144063	0.68010417025009	0.00320872782972049	0.660269480853721	0.000153749998932573	trans	Towards UnRx	Pt5	X8	1	Genes that change after drug withdrawal
14403	9401	MALT1	ENSG00000172175	0.647227754324039	0.0019791587220965	0.598470214002093	0.000404632088639986	trans	Towards UnRx	Pt5	X8	1	Genes that change after drug withdrawal
14404	9411	MANEAL	ENSG00000185090	-0.595546852215018	0.00484241563781768	-0.451403392148306	0.00672209673441032	cis	Towards UnRx	Pt5	X8	1	Genes that change after drug withdrawal
14405	9421	MAP1S	ENSG00000130479	-0.680939224236471	0.000112608423021104	-0.433497134729645	0.0148342972659339	trans	Towards UnRx	Pt5	X8	1	Genes that change after drug withdrawal
14406	9431	MAP3K1	ENSG00000095015	1.12578981176077	6.08907725079897e-10	0.095553034387693	0.558030172459129	trans	Towards UnRx	Pt5	X8	1	Genes that change after drug withdrawal
14407	9441	MAP3K20	ENSG00000091436	0.920509482646683	1.62042001380946e-07	0.526269005677025	0.000165066153267949	trans	Towards UnRx	Pt5	X8	1	Genes that change after drug withdrawal
14408	9451	MAP3K21	ENSG00000143674	0.664249923498749	0.000311331361801946	0.475436954482811	0.00126950489734037	trans	Towards UnRx	Pt5	X8	1	Genes that change after drug withdrawal
14409	9461	MAP3K5	ENSG00000197442	-0.717832849205566	0.00835160543319737	-0.143779514986899	0.570553506816687	trans	Towards UnRx	Pt5	X8	1	Genes that change after drug withdrawal
14410	9471	MAP4K3	ENSG00000011566	0.520729710122246	0.00563199290174157	0.429309894092283	0.00551726442261307	trans	Towards UnRx	Pt5	X8	1	Genes that change after drug withdrawal
14411	9481	MAP7D1	ENSG00000116871	-1.00511595443208	9.43485092316814e-11	-0.509960720576094	0.00052021317069134	cis	Towards UnRx	Pt5	X8	1	Genes that change after drug withdrawal
14412	9491	MAPK13	ENSG00000156711	-0.791811624605147	2.92623801792656e-09	-0.689171251775109	1.93392008722471e-10	cis	Towards UnRx	Pt5	X8	1	Genes that change after drug withdrawal
14413	9501	MAPK3	ENSG00000102882	-0.548600803920727	0.00104149976190014	-0.560487419537696	7.5837841105373e-05	trans	Towards UnRx	Pt5	X8	1	Genes that change after drug withdrawal
14414	9511	MAPK8IP2	ENSG00000008735	-0.618120347657999	0.0051288098701787	-0.448242460076956	0.0266185392307452	trans	Towards UnRx	Pt5	X8	1	Genes that change after drug withdrawal
14415	9521	MAPRE2	ENSG00000166974	0.574148106972906	0.00378659475360661	0.257829652885467	0.122140763330674	trans	Towards UnRx	Pt5	X8	1	Genes that change after drug withdrawal
14416	9531	MARCH2	ENSG00000099785	-0.611175970369875	0.00177310123450083	-0.293884550669958	0.0988630233448748	trans	Towards UnRx	Pt5	X8	1	Genes that change after drug withdrawal
14417	9541	MARCKS	ENSG00000277443	-0.897130225678225	5.29610444031773e-13	-0.456625916481835	1.60503613234517e-05	trans	Towards UnRx	Pt5	X8	1	Genes that change after drug withdrawal
14418	9551	MARCO	ENSG00000019169	-2.09878105012048	4.3773293350419e-28	-0.855512998572731	2.95296356534776e-06	trans	Towards UnRx	Pt5	X8	1	Genes that change after drug withdrawal
14419	9561	MARVELD3	ENSG00000140832	0.767607381897846	2.29653051842301e-05	1.21120646596571	1.48589640293367e-17	cis	Towards UnRx	Pt5	X8	1	Genes that change after drug withdrawal
14420	9571	MAT2A	ENSG00000168906	0.600018973236465	0.000380314652783241	0.830982289091356	2.8008013281252e-11	trans	Towards UnRx	Pt5	X8	1	Genes that change after drug withdrawal
14421	9581	MAT2B	ENSG00000038274	-0.769205513629234	0.00143072357368206	-0.463906778958757	0.022330257528674	trans	Towards UnRx	Pt5	X8	1	Genes that change after drug withdrawal
14422	9591	MB	ENSG00000198125	1.49605231813273	3.92178158359962e-14	0.174815298032303	0.321875602112032	trans	Towards UnRx	Pt5	X8	1	Genes that change after drug withdrawal
14423	9601	MBP	ENSG00000197971	1.00359985569025	1.24607639843014e-11	0.425952032587304	0.000396319153529016	cis	Towards UnRx	Pt5	X8	1	Genes that change after drug withdrawal
14424	9611	MBTD1	ENSG00000011258	0.713904089581505	0.000405898520548285	0.1710546095839	0.438474528126341	trans	Towards UnRx	Pt5	X8	1	Genes that change after drug withdrawal
14425	9621	MBTPS1	ENSG00000140943	1.07854951054643	2.86731090379952e-10	0.669535621105941	1.31181164496974e-07	trans	Towards UnRx	Pt5	X8	1	Genes that change after drug withdrawal
14426	9631	MCL1	ENSG00000143384	0.865875857669731	7.56406758683293e-13	0.65900585271922	4.03402240623788e-16	trans	Towards UnRx	Pt5	X8	1	Genes that change after drug withdrawal
14427	9641	MCM9	ENSG00000111877	0.678596583335319	0.00193113073143065	0.525783265455705	0.00407944816851269	trans	Towards UnRx	Pt5	X8	1	Genes that change after drug withdrawal
14428	9651	MCRIP2	ENSG00000172366	-0.563101394121749	0.000429639811890451	-0.271828199911962	0.0574270670171031	cis	Towards UnRx	Pt5	X8	1	Genes that change after drug withdrawal
14429	9661	MCRIP2	ENSG00000172366	-0.563101394121749	0.000429639811890451	-0.271828199911962	0.0574270670171031	cis	Towards UnRx	Pt5	X8	1	Genes that change after drug withdrawal
14430	9671	MCRS1	ENSG00000187778	-0.783324857743362	1.21983603225796e-05	-0.464623783707941	0.0086145426315649	trans	Towards UnRx	Pt5	X8	1	Genes that change after drug withdrawal
14431	9681	MDFIC	ENSG00000135272	0.671788334989811	0.000502438688844164	-0.103575876903869	0.59837786837242	cis	Away from UnRx	Pt5	X8	1	Genes that change after drug withdrawal
14432	9691	MDH2	ENSG00000146701	-0.756360495794789	4.87750319796437e-15	-0.920604980493802	4.49757550225139e-36	cis	Towards UnRx	Pt5	X8	1	Genes that change after drug withdrawal
14433	9701	MDM4	ENSG00000198625	0.501596264445633	0.00461391052222515	0.387995278528319	0.00782207655883783	trans	Towards UnRx	Pt5	X8	1	Genes that change after drug withdrawal
14434	9711	MEA1	ENSG00000124733	-0.735205038100447	3.15135668632946e-10	-0.701574216951164	1.11553025677675e-11	cis	Towards UnRx	Pt5	X8	1	Genes that change after drug withdrawal
14435	9721	MED13	ENSG00000108510	0.599851546059074	0.000457603962065864	0.624901406094	2.67293638238187e-06	trans	Towards UnRx	Pt5	X8	1	Genes that change after drug withdrawal
14436	9731	MED14	ENSG00000180182	0.774546638314032	0.000175020439684663	0.70066606971197	2.75717852999961e-05	cis	Towards UnRx	Pt5	X8	1	Genes that change after drug withdrawal
14437	9741	MED15	ENSG00000099917	-0.564234700237211	0.00165706125768648	-0.304439999177528	0.0636562672687597	trans	Towards UnRx	Pt5	X8	1	Genes that change after drug withdrawal
14438	9751	MED16	ENSG00000175221	-0.59373926143058	0.0037293929187012	-0.238560833910904	0.184836504525007	trans	Towards UnRx	Pt5	X8	1	Genes that change after drug withdrawal
14439	9761	MED17	ENSG00000042429	1.14178430221817	2.1182976839642e-08	0.624619890498455	6.6200394040316e-05	trans	Towards UnRx	Pt5	X8	1	Genes that change after drug withdrawal
14440	9771	MED24	ENSG00000008838	-0.52504193134262	0.0061336600856806	-0.17501085855664	0.318496837938726	trans	Towards UnRx	Pt5	X8	1	Genes that change after drug withdrawal
14441	9781	MED25	ENSG00000104973	-0.768996416592171	3.21113233801344e-06	-0.503985798011956	0.00100555198374183	trans	Towards UnRx	Pt5	X8	1	Genes that change after drug withdrawal
14442	9791	MEF2A	ENSG00000068305	0.604672830895758	0.00124300029904698	0.346302847406554	0.0276754334851412	trans	Towards UnRx	Pt5	X8	1	Genes that change after drug withdrawal
14443	9801	MEN1	ENSG00000133895	-0.633849281111545	0.00212623952967613	-0.540246748607155	0.00185953772318399	trans	Towards UnRx	Pt5	X8	1	Genes that change after drug withdrawal
14444	9811	MEPCE	ENSG00000146834	-0.688413908400529	4.1516340286262e-05	-0.560508662269161	0.000223124148978903	cis	Towards UnRx	Pt5	X8	1	Genes that change after drug withdrawal
14445	9821	MESP1	ENSG00000166823	-0.872947740232251	2.91935543567773e-08	-1.19404165089629	6.75581658156647e-18	trans	Towards UnRx	Pt5	X8	1	Genes that change after drug withdrawal
14446	9831	MESP2	ENSG00000188095	-1.75081346908429	1.95123475633093e-18	-1.35316561702433	1.49390151122374e-15	trans	Towards UnRx	Pt5	X8	1	Genes that change after drug withdrawal
14447	9841	MET	ENSG00000105976	-0.656197944654421	0.000424867514950269	-0.498326926223842	0.00105670315421208	cis	Towards UnRx	Pt5	X8	1	Genes that change after drug withdrawal
14448	9851	METTL23	ENSG00000181038	0.519052068311706	0.000401169144649736	0.163022783585734	0.239721870223718	trans	Towards UnRx	Pt5	X8	1	Genes that change after drug withdrawal
14449	9861	METTL6	ENSG00000206562	0.500018801281224	0.00819566076423458	0.279038530896266	0.07744728378473	trans	Towards UnRx	Pt5	X8	1	Genes that change after drug withdrawal
14450	9871	MFGE8	ENSG00000140545	1.56619428722162	1.40469833234765e-18	0.19698419173452	0.203317991881549	trans	Towards UnRx	Pt5	X8	1	Genes that change after drug withdrawal
14451	9881	MFSD4B	ENSG00000173214	0.75496669706403	0.000504586224207362	0.697315849340277	7.91660901115108e-05	trans	Towards UnRx	Pt5	X8	1	Genes that change after drug withdrawal
14452	9891	MFSD5	ENSG00000182544	-0.598234704874711	0.00714493562736243	-0.601070594699257	0.00132356787539287	trans	Towards UnRx	Pt5	X8	1	Genes that change after drug withdrawal
14453	9901	MGAT1	ENSG00000131446	-0.644379755533311	0.000490129784417179	-0.164065409531153	0.462393440970785	trans	Towards UnRx	Pt5	X8	1	Genes that change after drug withdrawal
14454	9911	MGLL	ENSG00000074416	-0.55645237381503	0.00134062013134651	-0.701978517744301	3.05094806092889e-07	cis	Towards UnRx	Pt5	X8	1	Genes that change after drug withdrawal
14455	9921	MGP	ENSG00000111341	0.700841680905477	7.68898658676227e-09	0.281343612583362	0.00272781273075169	trans	Towards UnRx	Pt5	X8	1	Genes that change after drug withdrawal
14456	9931	MICALL2	ENSG00000164877	-0.797679049118369	0.000101145106744723	-0.43529776256344	0.0190464169378249	cis	Towards UnRx	Pt5	X8	1	Genes that change after drug withdrawal
14457	9941	MID1	ENSG00000101871	0.616557543198758	0.00204800212051777	0.43703985120812	0.00483929030314542	cis	Towards UnRx	Pt5	X8	1	Genes that change after drug withdrawal
14458	9951	MIF	ENSG00000240972	-0.630434121620941	1.74415025339372e-09	-0.69499213572493	1.03151059561589e-16	trans	Towards UnRx	Pt5	X8	1	Genes that change after drug withdrawal
14459	9961	MINPP1	ENSG00000107789	0.734518722512079	0.0013063909287796	0.405765778836255	0.0344911928015547	trans	Towards UnRx	Pt5	X8	1	Genes that change after drug withdrawal
14460	9971	MIOS	ENSG00000164654	-0.669321720054743	0.000481437491072528	-0.684750189583081	1.30740019168392e-05	cis	Towards UnRx	Pt5	X8	1	Genes that change after drug withdrawal
14461	9981	MIR4458HG	ENSG00000247516	-0.540062458841359	0.00686112538322789	0.37226043006183	0.0228905057414273	trans	Away from UnRx	Pt5	X8	1	Genes that change after drug withdrawal
14462	9991	MIS18BP1	ENSG00000129534	0.817000970659418	6.75572112884848e-06	0.776804195229914	1.38395178961524e-08	trans	Towards UnRx	Pt5	X8	1	Genes that change after drug withdrawal
14463	10001	MISP3	ENSG00000141854	-0.77848073284534	2.22497111036696e-05	-0.116360533257712	0.567606683525364	trans	Towards UnRx	Pt5	X8	1	Genes that change after drug withdrawal
14464	10011	MKI67	ENSG00000148773	0.713092157931441	0.001592849595798	0.984447484277986	2.80586619090221e-09	trans	Towards UnRx	Pt5	X8	1	Genes that change after drug withdrawal
14465	10021	MKNK1	ENSG00000079277	-0.732504869836338	0.000193637102770084	-0.462924462398426	0.010024391507982	cis	Towards UnRx	Pt5	X8	1	Genes that change after drug withdrawal
14466	10031	MLF2	ENSG00000089693	-0.611608288363807	1.28349578353948e-09	-0.58971777190547	3.97735284223079e-14	cis	Towards UnRx	Pt5	X8	1	Genes that change after drug withdrawal
14467	10041	MLH3	ENSG00000119684	0.930682345621149	3.45271821046163e-06	0.44556612711659	0.00649154979322352	trans	Towards UnRx	Pt5	X8	1	Genes that change after drug withdrawal
14468	10051	MMD	ENSG00000108960	0.768277743688494	0.00038723498592178	0.147981519772102	0.459774056813127	trans	Towards UnRx	Pt5	X8	1	Genes that change after drug withdrawal
14469	10061	MMP7	ENSG00000137673	1.42557763571706	5.63558383625555e-10	0.12194774220854	0.585347617896248	trans	Towards UnRx	Pt5	X8	1	Genes that change after drug withdrawal
14470	10071	MMS22L	ENSG00000146263	0.646947332797208	0.000769661119248835	0.86199091437003	3.40041676887994e-09	trans	Towards UnRx	Pt5	X8	1	Genes that change after drug withdrawal
14471	10081	MNT	ENSG00000070444	-0.54725772825415	0.00612950119859462	-0.172830144763261	0.345892250200249	trans	Towards UnRx	Pt5	X8	1	Genes that change after drug withdrawal
14472	10091	MOB1B	ENSG00000173542	0.643318904371615	0.00134173402528228	0.42906007170944	0.010435769726451	trans	Towards UnRx	Pt5	X8	1	Genes that change after drug withdrawal
14473	10101	MOCS2	ENSG00000164172	0.790833018107619	3.10533584067601e-05	-0.0761885654467623	0.684472940886948	trans	Away from UnRx	Pt5	X8	1	Genes that change after drug withdrawal
14474	10111	MOGS	ENSG00000115275	-0.566882820898368	0.000921031914992577	-0.337387167594928	0.0342617438939318	trans	Towards UnRx	Pt5	X8	1	Genes that change after drug withdrawal
14475	10121	MORC4	ENSG00000133131	0.966621176553628	2.48672683151662e-06	0.973187613361565	1.61406431883314e-09	cis	Towards UnRx	Pt5	X8	1	Genes that change after drug withdrawal
14476	10131	MORN3	ENSG00000139714	-1.40571446679703	8.21475492848289e-16	-0.343787662363795	0.0456444924427318	trans	Towards UnRx	Pt5	X8	1	Genes that change after drug withdrawal
14477	10141	MOSPD3	ENSG00000106330	-0.50732268543466	0.00259752990810065	-0.740090388749853	1.52646860053738e-07	cis	Towards UnRx	Pt5	X8	1	Genes that change after drug withdrawal
14478	10151	MPRIP	ENSG00000133030	0.767417496312542	6.14495412113366e-07	0.604197017304768	2.65225777374501e-06	trans	Towards UnRx	Pt5	X8	1	Genes that change after drug withdrawal
14479	10161	MPZL2	ENSG00000149573	0.783223987984394	1.96247136015306e-05	0.14912749545531	0.347516939125188	trans	Towards UnRx	Pt5	X8	1	Genes that change after drug withdrawal
14480	10171	MRE11	ENSG00000020922	1.17027392737497	1.73000624253262e-10	0.400847181947691	0.00610338438644422	trans	Towards UnRx	Pt5	X8	1	Genes that change after drug withdrawal
14481	10181	MRM2	ENSG00000122687	-0.553942456332093	0.000215459663431751	-0.715415577792237	4.03408353769928e-09	cis	Towards UnRx	Pt5	X8	1	Genes that change after drug withdrawal
14482	10191	MROH6	ENSG00000204839	-0.576579583127051	0.00419813526464139	-0.169719018729417	0.431583102449799	trans	Towards UnRx	Pt5	X8	1	Genes that change after drug withdrawal
14483	10201	MRPL13	ENSG00000172172	0.563580900707887	5.71764271553676e-06	0.457897071600195	1.37284277452499e-05	trans	Towards UnRx	Pt5	X8	1	Genes that change after drug withdrawal
14484	10211	MRPL2	ENSG00000112651	-0.845502508709892	2.58379061063657e-07	-0.557731914462443	9.49304793857276e-05	cis	Towards UnRx	Pt5	X8	1	Genes that change after drug withdrawal
14485	10221	MRPL21	ENSG00000197345	0.811243699714866	1.47391921693159e-14	0.244718822424684	0.0109321852962811	trans	Towards UnRx	Pt5	X8	1	Genes that change after drug withdrawal
14486	10231	MRPL28	ENSG00000086504	-0.568829864324886	0.000305726527531519	-0.443951147192478	0.00175839566147552	cis	Towards UnRx	Pt5	X8	1	Genes that change after drug withdrawal
14487	10241	MRPL37	ENSG00000116221	-0.884804263020249	1.04500778653192e-12	-0.917402238073155	1.32181018258442e-21	cis	Towards UnRx	Pt5	X8	1	Genes that change after drug withdrawal
14488	10251	MRPL52	ENSG00000172590	-0.970509200414047	2.5303475585921e-17	-0.266149337872596	0.0147627069636003	trans	Towards UnRx	Pt5	X8	1	Genes that change after drug withdrawal
14489	10261	MRPS18B	ENSG00000204568	-0.551859656124831	2.10570372441093e-05	-0.51572693133198	4.20594256572099e-06	cis	Towards UnRx	Pt5	X8	1	Genes that change after drug withdrawal
14490	10271	MRPS25	ENSG00000131368	0.53065143145204	4.00085680954931e-06	0.381392343638266	7.75032644340188e-05	trans	Towards UnRx	Pt5	X8	1	Genes that change after drug withdrawal
14491	10281	MSH6	ENSG00000116062	0.582633299891223	0.000135483302386295	0.687657460159634	1.30683479684799e-09	trans	Towards UnRx	Pt5	X8	1	Genes that change after drug withdrawal
14492	10291	MSI2	ENSG00000153944	0.751360399021939	1.63770275256592e-07	0.557874436671026	3.02229884495256e-06	trans	Towards UnRx	Pt5	X8	1	Genes that change after drug withdrawal
14493	10301	MSL3	ENSG00000005302	-0.546891907818427	0.00190899447657162	-0.168755109065509	0.336874019343317	cis	Towards UnRx	Pt5	X8	1	Genes that change after drug withdrawal
14494	10311	MSLN	ENSG00000102854	-1.54574501651245	1.41674976688551e-34	-1.39512914225566	4.41153034785284e-45	cis	Towards UnRx	Pt5	X8	1	Genes that change after drug withdrawal
14495	10321	MSN	ENSG00000147065	0.503116396875647	0.00843482604881471	0.859429216130901	1.01370008757289e-09	cis	Towards UnRx	Pt5	X8	1	Genes that change after drug withdrawal
14496	10331	MTA1	ENSG00000182979	-0.758050443229047	1.906793311154e-06	-0.6253166660492	5.00830437666444e-06	trans	Towards UnRx	Pt5	X8	1	Genes that change after drug withdrawal
14497	10341	MTCH1	ENSG00000137409	-0.638894916938003	2.08557998191537e-10	-0.695248220417587	2.85007353793819e-20	cis	Towards UnRx	Pt5	X8	1	Genes that change after drug withdrawal
14498	10351	MTRNR2L12	ENSG00000269028	0.644471779092268	0.0032174476326831	0.352550522184794	0.0748881294263796	trans	Towards UnRx	Pt5	X8	1	Genes that change after drug withdrawal
14499	10361	MTRR	ENSG00000124275	0.625808342219138	0.00376416088882994	0.483293040622319	0.00967365693182071	trans	Towards UnRx	Pt5	X8	1	Genes that change after drug withdrawal
14500	10371	MTRR	ENSG00000124275	0.625808342219138	0.00376416088882994	0.483293040622319	0.00967365693182071	trans	Towards UnRx	Pt5	X8	1	Genes that change after drug withdrawal
14501	10381	MTX2	ENSG00000128654	0.522571160188873	1.13930420528343e-05	0.413459026178665	3.04042100547627e-05	trans	Towards UnRx	Pt5	X8	1	Genes that change after drug withdrawal
14502	10391	MUC16	ENSG00000181143	0.633957508641498	9.35575010958761e-05	0.437069204119674	0.000221875188109381	trans	Towards UnRx	Pt5	X8	1	Genes that change after drug withdrawal
14503	10401	MUC5B	ENSG00000117983	1.39540243146845	5.54921683671288e-22	0.339443605926544	0.00301746042205482	trans	Towards UnRx	Pt5	X8	1	Genes that change after drug withdrawal
14504	10411	MVD	ENSG00000167508	-0.779203598813003	2.90687075167257e-05	-0.202220552283264	0.281979748848434	trans	Towards UnRx	Pt5	X8	1	Genes that change after drug withdrawal
14505	10421	MVK	ENSG00000110921	-0.672372325596421	0.000990983276813409	-0.315630313377965	0.103065925691967	trans	Towards UnRx	Pt5	X8	1	Genes that change after drug withdrawal
14506	10431	MVP	ENSG00000013364	-0.722561913055807	0.000260318720274366	-0.885477423762084	7.26631413125269e-08	trans	Towards UnRx	Pt5	X8	1	Genes that change after drug withdrawal
14507	10441	MXD4	ENSG00000123933	-0.613991254416654	1.23432253628243e-05	-0.284579160352762	0.0331006705367406	trans	Towards UnRx	Pt5	X8	1	Genes that change after drug withdrawal
14508	10451	MYB	ENSG00000118513	0.912323849411246	4.65824348954361e-08	0.342858882064145	0.0161978187418588	cis	Towards UnRx	Pt5	X8	1	Genes that change after drug withdrawal
14509	10461	MYBL1	ENSG00000185697	-0.658259588922949	0.00806135005517722	0.248225505785668	0.156752206875175	trans	Away from UnRx	Pt5	X8	1	Genes that change after drug withdrawal
14510	10471	MYCBP	ENSG00000214114	-0.529503456992967	0.00167877670699816	-0.599312118447118	2.37141736931573e-05	cis	Towards UnRx	Pt5	X8	1	Genes that change after drug withdrawal
14511	10481	MYCL	ENSG00000116990	-0.843281218626644	7.0756035482852e-05	-0.494118193794639	0.00944725861559922	cis	Towards UnRx	Pt5	X8	1	Genes that change after drug withdrawal
14512	10491	MYEF2	ENSG00000104177	0.61595908988825	0.00366892697827837	0.752060221481209	1.13702958890702e-06	trans	Towards UnRx	Pt5	X8	1	Genes that change after drug withdrawal
14513	10501	MYH10	ENSG00000133026	1.06114759457875	7.5370527865844e-10	0.864188289835512	9.90201667629854e-11	trans	Towards UnRx	Pt5	X8	1	Genes that change after drug withdrawal
14514	10511	MYH14	ENSG00000105357	-0.847671494960174	1.36383928410267e-09	-0.183935797959001	0.208063036036066	trans	Towards UnRx	Pt5	X8	1	Genes that change after drug withdrawal
14515	10521	MYL9	ENSG00000101335	1.01470330731246	1.79850414836569e-06	1.12099894837796	3.48291665504308e-13	trans	Towards UnRx	Pt5	X8	1	Genes that change after drug withdrawal
14516	10531	MYO9A	ENSG00000066933	0.636281740335373	0.000860797990045537	0.56909095201953	9.59801860121821e-05	trans	Towards UnRx	Pt5	X8	1	Genes that change after drug withdrawal
14517	10541	N4BP1	ENSG00000102921	0.909904132112195	2.8121001105659e-07	0.157051326244871	0.324043185973804	trans	Towards UnRx	Pt5	X8	1	Genes that change after drug withdrawal
14518	10551	N4BP2	ENSG00000078177	0.758159816263417	0.000522870598789292	0.623104017437953	0.000188431972524728	trans	Towards UnRx	Pt5	X8	1	Genes that change after drug withdrawal
14519	10561	N4BP2L2	ENSG00000244754	0.516391227443754	7.76028073590417e-05	0.622657067745213	2.56142828140199e-10	trans	Towards UnRx	Pt5	X8	1	Genes that change after drug withdrawal
14520	10571	N4BP3	ENSG00000145911	0.531439936817621	0.00812316632507104	0.568654923810358	0.000374368476089444	trans	Towards UnRx	Pt5	X8	1	Genes that change after drug withdrawal
14521	10581	NAA38	ENSG00000183011	-0.905834620500163	8.9809286767583e-16	-0.520908256072813	6.39703434335232e-08	trans	Towards UnRx	Pt5	X8	1	Genes that change after drug withdrawal
14522	10591	NAA60	ENSG00000122390	-0.944115984090332	2.83284423488661e-07	-0.595818231043447	0.000558406557865388	cis	Towards UnRx	Pt5	X8	1	Genes that change after drug withdrawal
14523	10601	NABP2	ENSG00000139579	-0.542887596886307	0.00369525920860205	-0.189992344464035	0.286980949940216	trans	Towards UnRx	Pt5	X8	1	Genes that change after drug withdrawal
14524	10611	NACA	ENSG00000196531	0.54071230446664	9.20407522554648e-13	0.497082089384161	4.60294393393266e-26	trans	Towards UnRx	Pt5	X8	1	Genes that change after drug withdrawal
14525	10621	NACC2	ENSG00000148411	-0.847445814939024	0.000620586016026823	-0.394296294434262	0.0779200271941418	trans	Towards UnRx	Pt5	X8	1	Genes that change after drug withdrawal
14526	10631	NADK	ENSG00000008130	-0.534553135656398	1.23432253628243e-05	-0.497843947087697	2.56635021594081e-06	cis	Towards UnRx	Pt5	X8	1	Genes that change after drug withdrawal
14527	10641	NAE1	ENSG00000159593	0.897409507567964	2.24095738398118e-14	1.19708954670604	2.46888087279688e-33	cis	Towards UnRx	Pt5	X8	1	Genes that change after drug withdrawal
14528	10651	NAGLU	ENSG00000108784	-0.928958915469263	4.81962864298078e-06	-0.631562194081811	0.000341556037921949	trans	Towards UnRx	Pt5	X8	1	Genes that change after drug withdrawal
14529	10661	NAGPA	ENSG00000103174	-1.01266269021087	4.52868513853786e-05	-0.626043982410543	0.00214729844494454	cis	Towards UnRx	Pt5	X8	1	Genes that change after drug withdrawal
14530	10671	NAP1L1	ENSG00000187109	0.692741682939846	2.88725389819414e-14	0.657103061055195	3.36995155089369e-19	trans	Towards UnRx	Pt5	X8	1	Genes that change after drug withdrawal
14531	10681	NAP1L4	ENSG00000205531	0.934236045644375	4.278963869384e-20	0.642069477428538	1.36771830311494e-15	trans	Towards UnRx	Pt5	X8	1	Genes that change after drug withdrawal
14532	10691	NAPA	ENSG00000105402	-0.762564386943884	6.64654060938052e-07	-0.761787363811121	6.18047663000068e-09	trans	Towards UnRx	Pt5	X8	1	Genes that change after drug withdrawal
14533	10701	NAPRT	ENSG00000147813	0.506749199394058	0.000602022887913239	0.183751836470202	0.166203175157338	trans	Towards UnRx	Pt5	X8	1	Genes that change after drug withdrawal
14534	10711	NARF	ENSG00000141562	-0.544788041179306	0.000158249557910258	-0.283753139591512	0.0408392858184156	trans	Towards UnRx	Pt5	X8	1	Genes that change after drug withdrawal
14535	10721	NARFL	ENSG00000103245	-0.845598170431874	7.37091839242635e-06	-0.485284222922416	0.00320972799769045	cis	Towards UnRx	Pt5	X8	1	Genes that change after drug withdrawal
14536	10731	NAV1	ENSG00000134369	0.587610848481678	0.00536188699318649	0.554441063697717	0.00123845951375859	trans	Towards UnRx	Pt5	X8	1	Genes that change after drug withdrawal
14537	10741	NBL1	ENSG00000158747	-0.859119079513159	3.08244067543314e-05	-0.573136346196813	0.00176703786489644	trans	Towards UnRx	Pt5	X8	1	Genes that change after drug withdrawal
14538	10751	NCAPD3	ENSG00000151503	0.501339516865244	0.00911945993898282	0.609815830003521	3.98976274736874e-05	trans	Towards UnRx	Pt5	X8	1	Genes that change after drug withdrawal
14539	10761	NCCRP1	ENSG00000188505	1.20135855364723	1.48079213971879e-08	-0.294584404327012	0.113073062606065	trans	Away from UnRx	Pt5	X8	1	Genes that change after drug withdrawal
14540	10771	NCOA1	ENSG00000084676	0.554226025343753	0.00178036776766044	0.126187396958748	0.430943038661452	trans	Towards UnRx	Pt5	X8	1	Genes that change after drug withdrawal
14541	10781	NCOA3	ENSG00000124151	-0.577953095078442	0.00836861046563399	-0.0589449819084356	0.884222157630871	trans	Towards UnRx	Pt5	X8	1	Genes that change after drug withdrawal
14542	10791	NDEL1	ENSG00000166579	-0.569739392430574	0.00123901838691024	-0.189115606548039	0.280815705269738	trans	Towards UnRx	Pt5	X8	1	Genes that change after drug withdrawal
14543	10801	NDRG2	ENSG00000165795	0.67883104020429	2.5595090365393e-06	-0.347994214782463	0.00197013022927636	trans	Away from UnRx	Pt5	X8	1	Genes that change after drug withdrawal
14544	10811	NDRG3	ENSG00000101079	-0.750675047304906	0.000286339717545742	-0.270616395852703	0.172532597877599	trans	Towards UnRx	Pt5	X8	1	Genes that change after drug withdrawal
14545	10821	NDUFA1	ENSG00000125356	-0.67759482999352	4.47119045311935e-12	-0.487285601601483	1.43531505406244e-08	cis	Towards UnRx	Pt5	X8	1	Genes that change after drug withdrawal
14546	10831	NDUFA3	ENSG00000170906	-1.21361797377217	2.328975201886e-25	-0.57598544113265	7.27693900242693e-08	trans	Towards UnRx	Pt5	X8	1	Genes that change after drug withdrawal
14547	10841	NDUFA7	ENSG00000267855	-0.581727972884755	0.000353578029904355	-0.203836968585355	0.193244694870929	trans	Towards UnRx	Pt5	X8	1	Genes that change after drug withdrawal
14548	10851	NDUFA9	ENSG00000139180	-0.635315139348771	1.17320611109205e-06	-0.593328860184941	1.46605385356657e-08	cis	Towards UnRx	Pt5	X8	1	Genes that change after drug withdrawal
14549	10861	NDUFAF2	ENSG00000164182	1.02586743852324	1.68029806574747e-12	0.354209782670546	0.00299745060136624	trans	Towards UnRx	Pt5	X8	1	Genes that change after drug withdrawal
14550	10871	NDUFAF6	ENSG00000156170	-0.512030401478256	0.00471489926818642	0.0991134959306109	0.613737487040525	trans	Away from UnRx	Pt5	X8	1	Genes that change after drug withdrawal
14551	10881	NDUFB1	ENSG00000183648	-0.764361349689313	2.30437534114258e-12	-0.310041581992238	0.00145317248161279	trans	Towards UnRx	Pt5	X8	1	Genes that change after drug withdrawal
14552	10891	NDUFB4	ENSG00000065518	-0.713672727374411	4.40772745046264e-17	-0.502613304167187	4.07060345353589e-15	cis	Towards UnRx	Pt5	X8	1	Genes that change after drug withdrawal
14553	10901	NDUFC2	ENSG00000151366	0.530892125975344	1.49925756281529e-09	0.134932065047202	0.0565697209776162	cis	Towards UnRx	Pt5	X8	1	Genes that change after drug withdrawal
14554	10911	NDUFS4	ENSG00000164258	0.96963086487231	2.08436814591383e-14	0.138898714791285	0.249472229987843	trans	Towards UnRx	Pt5	X8	1	Genes that change after drug withdrawal
14555	10921	NDUFV1	ENSG00000167792	-0.569684947795786	1.3861413669808e-07	-0.48909225435208	8.45103146831486e-08	trans	Towards UnRx	Pt5	X8	1	Genes that change after drug withdrawal
14556	10931	NEAT1	ENSG00000245532	0.639189370317232	1.66385400701197e-05	1.78189061952251	1.39971581647831e-70	trans	Towards UnRx	Pt5	X8	1	Genes that change after drug withdrawal
14557	10941	NEDD9	ENSG00000111859	-0.88626093667554	0.000206028917347464	0.172532380118417	0.409561729612784	trans	Away from UnRx	Pt5	X8	1	Genes that change after drug withdrawal
14558	10951	NELFE	ENSG00000204356	-1.05402303757707	2.89884055877608e-19	-0.702341876645864	5.55659166222831e-11	cis	Towards UnRx	Pt5	X8	1	Genes that change after drug withdrawal
14559	10961	NES	ENSG00000132688	0.662964150753501	0.00115497889107324	0.0564080250021596	0.784344557932408	trans	Towards UnRx	Pt5	X8	1	Genes that change after drug withdrawal
14560	10971	NET1	ENSG00000173848	0.536312766434886	7.65084875740941e-05	0.795745121946185	8.12860373723565e-14	cis	Towards UnRx	Pt5	X8	1	Genes that change after drug withdrawal
14561	10981	NFAT5	ENSG00000102908	0.652416178477227	0.000286016299932002	0.68935300882814	1.30986984214715e-06	cis	Towards UnRx	Pt5	X8	1	Genes that change after drug withdrawal
14562	10991	NFATC3	ENSG00000072736	0.77427273282016	4.45046885033061e-05	0.709494049483	1.54025006348175e-06	cis	Towards UnRx	Pt5	X8	1	Genes that change after drug withdrawal
14563	11001	NFE2L3	ENSG00000050344	-0.759453945789044	2.4280697489202e-07	-0.568705333555538	4.20035600326526e-06	cis	Towards UnRx	Pt5	X8	1	Genes that change after drug withdrawal
14564	11011	NFIB	ENSG00000147862	-0.897900893917084	4.78271337829948e-09	-0.403542216202393	0.00460663351449271	trans	Towards UnRx	Pt5	X8	1	Genes that change after drug withdrawal
14565	11021	NFIC	ENSG00000141905	-0.597971340603101	4.88025829865949e-06	-0.37297371912652	0.00215619090789766	trans	Towards UnRx	Pt5	X8	1	Genes that change after drug withdrawal
14566	11031	NFIL3	ENSG00000165030	-0.753265130566623	0.000323380324745482	-0.265090653869549	0.191180758272432	trans	Towards UnRx	Pt5	X8	1	Genes that change after drug withdrawal
14567	11041	NFKB2	ENSG00000077150	-0.806153065722389	5.08719579114204e-05	-0.17693846531482	0.354798877433166	trans	Towards UnRx	Pt5	X8	1	Genes that change after drug withdrawal
14568	11051	NFKBIB	ENSG00000104825	-0.631231877155667	0.000405898520548285	-0.263920542784508	0.0977336170204608	trans	Towards UnRx	Pt5	X8	1	Genes that change after drug withdrawal
14569	11061	NFKBIL1	ENSG00000204498	-0.868922576836	7.33213720980612e-08	-0.67514282512778	2.80459060524931e-06	cis	Towards UnRx	Pt5	X8	1	Genes that change after drug withdrawal
14570	11071	NGDN	ENSG00000129460	-0.500335159711298	0.00748065912290662	-0.358310523796193	0.0321728156265618	trans	Towards UnRx	Pt5	X8	1	Genes that change after drug withdrawal
14571	11081	NIFK	ENSG00000155438	0.617784240875865	1.64019605259458e-09	0.265021242285913	0.00354038580022556	trans	Towards UnRx	Pt5	X8	1	Genes that change after drug withdrawal
14572	11091	NINJ1	ENSG00000131669	-0.760780547725809	2.00975270046699e-05	-0.612757764358128	7.18039815876083e-05	trans	Towards UnRx	Pt5	X8	1	Genes that change after drug withdrawal
14573	11101	NIP7	ENSG00000132603	0.839580231326283	5.46519793945854e-07	0.637707655703011	8.55149852686421e-07	cis	Towards UnRx	Pt5	X8	1	Genes that change after drug withdrawal
14574	11111	NIPBL	ENSG00000164190	0.500767590679005	0.000288703103588875	0.395874455706586	0.000377963614918489	trans	Towards UnRx	Pt5	X8	1	Genes that change after drug withdrawal
14575	11121	NKTR	ENSG00000114857	0.598953876882172	1.4489623416476e-06	0.995876555126327	1.06676788284364e-31	trans	Towards UnRx	Pt5	X8	1	Genes that change after drug withdrawal
14576	11131	NME3	ENSG00000103024	-0.504617008648744	5.63458197653721e-05	-0.384609611342873	0.000354295178826576	cis	Towards UnRx	Pt5	X8	1	Genes that change after drug withdrawal
14577	11141	NME4	ENSG00000103202	-0.818238297261072	1.76573927954926e-13	-0.705794202000486	4.20768054772332e-14	cis	Towards UnRx	Pt5	X8	1	Genes that change after drug withdrawal
14578	11151	NMRAL1	ENSG00000153406	-0.762438700703245	2.97424686245001e-07	-0.66009932226313	4.29275242383026e-07	cis	Towards UnRx	Pt5	X8	1	Genes that change after drug withdrawal
14579	11161	NMT1	ENSG00000136448	-0.75289495372235	3.39559148212421e-06	0.128263639927251	0.440682017520876	trans	Away from UnRx	Pt5	X8	1	Genes that change after drug withdrawal
14580	11171	NOC4L	ENSG00000184967	-0.612410614463424	0.00336792676971201	-0.310665863005556	0.111566091638315	trans	Towards UnRx	Pt5	X8	1	Genes that change after drug withdrawal
14581	11181	NOM1	ENSG00000146909	0.51043820254014	0.000504843012620758	0.603802883013726	9.92965804713613e-07	cis	Towards UnRx	Pt5	X8	1	Genes that change after drug withdrawal
14582	11191	NOTCH3	ENSG00000074181	-0.551962989101342	0.00106816473391175	-0.491223989778881	0.000247641276496916	trans	Towards UnRx	Pt5	X8	1	Genes that change after drug withdrawal
14583	11201	NPB	ENSG00000183979	-0.952877715059451	1.21431311971289e-06	-0.243830149702548	0.196327703392676	trans	Towards UnRx	Pt5	X8	1	Genes that change after drug withdrawal
14584	11211	NPC1	ENSG00000141458	0.848066263147954	3.24345739205976e-05	0.793048882003207	2.12993939017723e-06	cis	Towards UnRx	Pt5	X8	1	Genes that change after drug withdrawal
14585	11221	NPC2	ENSG00000119655	0.786532873493797	5.59615851137296e-07	0.00252513005542803	0.986726336898439	trans	Towards UnRx	Pt5	X8	1	Genes that change after drug withdrawal
14586	11231	NPIPB5	ENSG00000243716	0.550938114395099	0.00851479521054921	0.843140692684458	2.57123864222672e-08	trans	Towards UnRx	Pt5	X8	1	Genes that change after drug withdrawal
14587	11241	NPR1	ENSG00000169418	-1.13372554516378	4.78594426344708e-08	-0.213526879329003	0.302040048720761	trans	Towards UnRx	Pt5	X8	1	Genes that change after drug withdrawal
14588	11251	NPRL3	ENSG00000103148	-0.566789054772989	0.0026166446598094	-0.407117230678569	0.0230880899368439	cis	Towards UnRx	Pt5	X8	1	Genes that change after drug withdrawal
14589	11261	NPW	ENSG00000183971	-0.683324418130107	0.00154672695655065	0.467646994220214	0.00707246928413763	cis	Away from UnRx	Pt5	X8	1	Genes that change after drug withdrawal
14590	11271	NQO1	ENSG00000181019	1.00094949700475	1.74832412030125e-14	0.893292207663045	1.12241280344293e-16	cis	Towards UnRx	Pt5	X8	1	Genes that change after drug withdrawal
14591	11281	NR1H2	ENSG00000131408	-0.633107137546354	0.000164051194267252	-0.669623750404477	8.0070975189766e-06	trans	Towards UnRx	Pt5	X8	1	Genes that change after drug withdrawal
14592	11291	NR2F6	ENSG00000160113	-0.55841863939495	6.24709541671584e-07	-0.481069481961979	1.90833152332201e-07	trans	Towards UnRx	Pt5	X8	1	Genes that change after drug withdrawal
14593	11301	NR4A1	ENSG00000123358	1.50986518302564	1.76048264899012e-14	0.947842874890255	3.7874343179853e-11	trans	Towards UnRx	Pt5	X8	1	Genes that change after drug withdrawal
14594	11311	NR4A2	ENSG00000153234	1.0105015748288	3.24967182971977e-05	0.649033540542896	0.00022531513468388	trans	Towards UnRx	Pt5	X8	1	Genes that change after drug withdrawal
14595	11321	NRARP	ENSG00000198435	0.640210742637093	0.000341195542759576	0.251035244683589	0.0901237301960707	trans	Towards UnRx	Pt5	X8	1	Genes that change after drug withdrawal
14596	11331	NRAS	ENSG00000213281	-0.502314850311487	0.00313785995050378	-0.470630477237127	0.000748118111077178	cis	Towards UnRx	Pt5	X8	1	Genes that change after drug withdrawal
14597	11341	NRBF2	ENSG00000148572	-0.678709438142555	1.90416232426735e-08	-0.387467716474739	0.00063114044725019	cis	Towards UnRx	Pt5	X8	1	Genes that change after drug withdrawal
14598	11351	NRBP2	ENSG00000185189	0.968991046631161	2.49846076945419e-08	0.607335194656568	1.53955804396605e-05	trans	Towards UnRx	Pt5	X8	1	Genes that change after drug withdrawal
14599	11361	NRIP1	ENSG00000180530	1.00649491640833	3.74564386408996e-08	1.38508038043114	1.04386017119768e-23	cis	Towards UnRx	Pt5	X8	1	Genes that change after drug withdrawal
14600	11371	NSD2	ENSG00000109685	0.60379196221685	0.000812999028666556	0.786883789288483	1.028380191525e-08	trans	Towards UnRx	Pt5	X8	1	Genes that change after drug withdrawal
14601	11381	NSUN4	ENSG00000117481	-0.626110529660582	0.00601925795027176	-0.559593285246898	0.00235327059892806	cis	Towards UnRx	Pt5	X8	1	Genes that change after drug withdrawal
14602	11391	NSUN5	ENSG00000130305	-1.1488359571087	6.74870098055732e-12	-0.838299217842162	1.32516999551608e-08	cis	Towards UnRx	Pt5	X8	1	Genes that change after drug withdrawal
14603	11401	NT5DC2	ENSG00000168268	-0.566761657060898	1.99705765632371e-05	-0.286590413261965	0.0211111232909006	trans	Towards UnRx	Pt5	X8	1	Genes that change after drug withdrawal
14604	11411	NUBP2	ENSG00000095906	-0.745520445264211	1.15950057945033e-07	-0.63871570688915	1.57023626385117e-07	cis	Towards UnRx	Pt5	X8	1	Genes that change after drug withdrawal
14605	11421	NUCB1	ENSG00000104805	-0.560411163411443	5.63458197653721e-05	-0.411469253870053	0.000667854788750422	trans	Towards UnRx	Pt5	X8	1	Genes that change after drug withdrawal
14606	11431	NUDCD3	ENSG00000015676	-1.16798388563601	1.62600470903208e-11	-0.564329339052513	0.00025488314655016	cis	Towards UnRx	Pt5	X8	1	Genes that change after drug withdrawal
14607	11441	NUDT1	ENSG00000106268	-0.681199947704277	5.07749125182379e-06	-0.495943744978193	0.000166268389417107	cis	Towards UnRx	Pt5	X8	1	Genes that change after drug withdrawal
14608	11451	NUDT16L1	ENSG00000168101	-0.545577085668485	0.0010387310724843	-0.500379113591604	0.000319229402124266	cis	Towards UnRx	Pt5	X8	1	Genes that change after drug withdrawal
14609	11461	NUDT21	ENSG00000167005	0.697448484937738	2.05403560495074e-05	0.0229094394137784	0.900030319871334	trans	Towards UnRx	Pt5	X8	1	Genes that change after drug withdrawal
14610	11471	NUMBL	ENSG00000105245	-0.585086003831509	0.00474374785687413	-0.206169646297179	0.30888572241102	trans	Towards UnRx	Pt5	X8	1	Genes that change after drug withdrawal
14611	11481	NUP210	ENSG00000132182	0.788849733027013	1.49722671131914e-05	0.249064317665362	0.10040569544978	trans	Towards UnRx	Pt5	X8	1	Genes that change after drug withdrawal
14612	11491	NUP98	ENSG00000110713	0.567330074435966	0.000366636052454558	0.0563771613001623	0.733266018247	trans	Towards UnRx	Pt5	X8	1	Genes that change after drug withdrawal
14613	11501	NUPR1	ENSG00000176046	-0.832319872661434	2.31922814103853e-10	-0.576248637682651	3.531352999163e-07	trans	Towards UnRx	Pt5	X8	1	Genes that change after drug withdrawal
14614	11511	NUPR2	ENSG00000185290	-0.795125783245259	1.48481520615927e-13	-0.987824411319919	9.54224665793396e-26	cis	Towards UnRx	Pt5	X8	1	Genes that change after drug withdrawal
14615	11521	NXN	ENSG00000167693	-0.566429790562707	0.00023225845261623	0.00205766532170523	0.994488260416954	trans	Away from UnRx	Pt5	X8	1	Genes that change after drug withdrawal
14616	11531	NXT2	ENSG00000101888	1.05030617007017	2.20908065639187e-07	0.491531412363404	0.00309237307079238	cis	Towards UnRx	Pt5	X8	1	Genes that change after drug withdrawal
14617	11541	OCEL1	ENSG00000099330	-0.614492332797107	0.00159568259899782	-0.773449254015908	2.20777938686604e-06	trans	Towards UnRx	Pt5	X8	1	Genes that change after drug withdrawal
14618	11551	ODF3B	ENSG00000177989	-0.741485946872762	7.98427106713799e-06	-0.697632594418676	1.76229108736631e-06	trans	Towards UnRx	Pt5	X8	1	Genes that change after drug withdrawal
14619	11561	OFD1	ENSG00000046651	0.722906422119913	8.52224970456562e-06	0.970169126951527	8.57677090925592e-14	cis	Towards UnRx	Pt5	X8	1	Genes that change after drug withdrawal
14620	11571	OGDH	ENSG00000105953	-0.511804249571985	0.00257116040428887	-0.733548914184227	1.06136540451662e-07	cis	Towards UnRx	Pt5	X8	1	Genes that change after drug withdrawal
14621	11581	OGT	ENSG00000147162	0.683552463102544	0.000599581729864516	0.453786460786061	0.00479859063398906	cis	Towards UnRx	Pt5	X8	1	Genes that change after drug withdrawal
14622	11591	OLA1	ENSG00000138430	0.973520971097066	2.84402037169701e-22	0.973277986060672	1.88351805864565e-36	trans	Towards UnRx	Pt5	X8	1	Genes that change after drug withdrawal
14623	11601	OLFM4	ENSG00000102837	-1.36286513035495	4.32570799248178e-06	0.182303154631201	0.54885761453344	trans	Away from UnRx	Pt5	X8	1	Genes that change after drug withdrawal
14624	11611	OPLAH	ENSG00000178814	0.576884844003057	0.00567800571899086	0.27557362056699	0.11302815713449	trans	Towards UnRx	Pt5	X8	1	Genes that change after drug withdrawal
14625	11621	OPTN	ENSG00000123240	-1.07103184435323	8.84781697107104e-14	-0.733745685877401	1.12645953442647e-08	cis	Towards UnRx	Pt5	X8	1	Genes that change after drug withdrawal
14626	11631	ORAI1	ENSG00000276045	-1.01488243995952	2.39163728289624e-11	-0.611995334713447	2.13501756910489e-05	trans	Towards UnRx	Pt5	X8	1	Genes that change after drug withdrawal
14627	11641	ORAI2	ENSG00000160991	-0.751274953794682	4.44959204158969e-05	-0.871288272731855	1.89316145433441e-08	cis	Towards UnRx	Pt5	X8	1	Genes that change after drug withdrawal
14628	11651	ORAOV1	ENSG00000149716	0.852708887878013	0.000120710607996091	0.428499846555369	0.0252556068420338	trans	Towards UnRx	Pt5	X8	1	Genes that change after drug withdrawal
14629	11661	ORC6	ENSG00000091651	1.32269650204432	1.10146632574439e-10	0.783370459838945	5.38364168592017e-07	trans	Towards UnRx	Pt5	X8	1	Genes that change after drug withdrawal
14630	11671	ORM2	ENSG00000228278	-2.98815967262085	3.80600034111163e-30	-2.15889137999125	6.92322959677202e-24	trans	Towards UnRx	Pt5	X8	1	Genes that change after drug withdrawal
14631	11681	ORMDL1	ENSG00000128699	0.590071273797831	0.000131221996808033	0.519949246529938	3.37057070819899e-05	trans	Towards UnRx	Pt5	X8	1	Genes that change after drug withdrawal
14632	11691	OSBPL1A	ENSG00000141447	0.538798522068997	0.00010620828155642	0.635824237060116	2.69608856429489e-08	cis	Towards UnRx	Pt5	X8	1	Genes that change after drug withdrawal
14633	11701	OSBPL9	ENSG00000117859	-0.545427646175095	0.000409274876037365	-0.263308367038475	0.0806897707555569	cis	Towards UnRx	Pt5	X8	1	Genes that change after drug withdrawal
14634	11711	OTUD3	ENSG00000169914	0.671988300430126	0.00313579652154932	0.748622887349536	4.04861648416979e-05	trans	Towards UnRx	Pt5	X8	1	Genes that change after drug withdrawal
14635	11721	OXNAD1	ENSG00000154814	0.813572037405524	1.66897432978898e-05	0.409089681846374	0.0117291073341649	trans	Towards UnRx	Pt5	X8	1	Genes that change after drug withdrawal
14636	11731	P3H3	ENSG00000110811	-0.854113263742727	3.53253196138988e-05	-0.434057438106216	0.0130806182432649	cis	Towards UnRx	Pt5	X8	1	Genes that change after drug withdrawal
14637	11741	P3H4	ENSG00000141696	-0.740281093015766	2.63688575590036e-05	-0.471886991173673	0.00175839566147552	trans	Towards UnRx	Pt5	X8	1	Genes that change after drug withdrawal
14638	11751	PABPC1	ENSG00000070756	0.58785415348897	2.88498514050899e-12	0.0365564066472894	0.670191185717983	trans	Towards UnRx	Pt5	X8	1	Genes that change after drug withdrawal
14639	11761	PADI2	ENSG00000117115	-0.628559365628143	0.000471699399143047	-0.764079909658568	1.5832538020208e-07	trans	Towards UnRx	Pt5	X8	1	Genes that change after drug withdrawal
14640	11771	PAIP2B	ENSG00000124374	0.798691435756558	0.000337840055575395	0.4150131174657	0.0204458475826798	trans	Towards UnRx	Pt5	X8	1	Genes that change after drug withdrawal
14641	11781	PALLD	ENSG00000129116	0.853105208225981	4.62716060139538e-07	0.236964606022998	0.109071652310815	trans	Towards UnRx	Pt5	X8	1	Genes that change after drug withdrawal
14642	11791	PALM	ENSG00000099864	-0.755736734384518	0.00158294442205772	-0.224985481665338	0.290877489933922	trans	Towards UnRx	Pt5	X8	1	Genes that change after drug withdrawal
14643	11801	PAQR4	ENSG00000162073	-1.20514159593341	1.90618209055789e-14	-1.20032353503104	1.27317229519025e-16	cis	Towards UnRx	Pt5	X8	1	Genes that change after drug withdrawal
14644	11811	PARD6A	ENSG00000102981	1.07720933564077	1.00824797714263e-07	0.734890908654947	6.3096714573393e-06	cis	Towards UnRx	Pt5	X8	1	Genes that change after drug withdrawal
14645	11821	PARVB	ENSG00000188677	-0.510137081588123	0.00934279940452453	-0.61246143006149	0.000133562826963528	trans	Towards UnRx	Pt5	X8	1	Genes that change after drug withdrawal
14646	11831	PAXBP1	ENSG00000159086	0.785024387898307	8.02246059196237e-06	1.02090996384191	3.08097551434045e-14	trans	Towards UnRx	Pt5	X8	1	Genes that change after drug withdrawal
14647	11841	PAXIP1	ENSG00000157212	0.565671415624571	0.00137851582431343	0.491248895617713	0.000818110202476096	cis	Towards UnRx	Pt5	X8	1	Genes that change after drug withdrawal
14648	11851	PBX1	ENSG00000185630	0.802854322161247	5.79493388983385e-06	-0.0117930555895807	0.963364458462886	trans	Away from UnRx	Pt5	X8	1	Genes that change after drug withdrawal
14649	11861	PBX2	ENSG00000204304	-0.683775229508801	0.000138840073443479	-0.227483649882125	0.205852688621521	cis	Towards UnRx	Pt5	X8	1	Genes that change after drug withdrawal
14650	11871	PBX3	ENSG00000167081	0.754100085692724	0.00097681787248216	0.389594569382964	0.03415852362302	trans	Towards UnRx	Pt5	X8	1	Genes that change after drug withdrawal
14651	11881	PCF11	ENSG00000165494	0.768334312950101	2.76596269051191e-05	0.518967249963215	0.00026529248378496	trans	Towards UnRx	Pt5	X8	1	Genes that change after drug withdrawal
14652	11891	PCGF5	ENSG00000180628	0.572196760034025	0.00161308972974957	0.305705602736689	0.0507753483577132	trans	Towards UnRx	Pt5	X8	1	Genes that change after drug withdrawal
14653	11901	PCIF1	ENSG00000100982	-0.707156139490774	0.00177372795220567	-0.333822314135448	0.140020713403594	trans	Towards UnRx	Pt5	X8	1	Genes that change after drug withdrawal
14654	11911	PCLAF	ENSG00000166803	0.634283869728896	0.00532268463130788	1.04300877071731	2.02978518651685e-10	trans	Towards UnRx	Pt5	X8	1	Genes that change after drug withdrawal
14655	11921	PCMTD2	ENSG00000203880	0.770318763505915	3.34984565604058e-05	0.564918642130217	0.000169146727402124	trans	Towards UnRx	Pt5	X8	1	Genes that change after drug withdrawal
14656	11931	PCSK1N	ENSG00000102109	0.930569805711187	9.02261179778863e-06	0.198518316685684	0.314994373654139	cis	Towards UnRx	Pt5	X8	1	Genes that change after drug withdrawal
14657	11941	PDCD7	ENSG00000090470	0.61860014590488	1.04019081724646e-05	0.53020316688527	1.5070157538522e-05	trans	Towards UnRx	Pt5	X8	1	Genes that change after drug withdrawal
14658	11951	PDCL3	ENSG00000115539	0.539653555609573	5.02052046349699e-05	0.311868222168714	0.00635280281088882	trans	Towards UnRx	Pt5	X8	1	Genes that change after drug withdrawal
14659	11961	PDE12	ENSG00000174840	0.727162591700117	5.29268603005277e-05	0.617012363561106	7.82904627402052e-06	trans	Towards UnRx	Pt5	X8	1	Genes that change after drug withdrawal
14660	11971	PDE4B	ENSG00000184588	-0.838334766820509	0.00026686070016706	-0.225905948324515	0.260861972201438	cis	Towards UnRx	Pt5	X8	1	Genes that change after drug withdrawal
14661	11981	PDE4DIP	ENSG00000178104	-0.577656845423395	0.00823589638087776	-0.185658826306587	0.338015550366275	trans	Towards UnRx	Pt5	X8	1	Genes that change after drug withdrawal
14662	11991	PDE4DIP	ENSG00000178104	-0.577656845423395	0.00823589638087776	-0.185658826306587	0.338015550366275	trans	Towards UnRx	Pt5	X8	1	Genes that change after drug withdrawal
14663	12001	PDIK1L	ENSG00000175087	0.624021865678599	0.00665184183336409	0.533400839630396	0.00471418936195756	trans	Towards UnRx	Pt5	X8	1	Genes that change after drug withdrawal
14664	12011	PDK1	ENSG00000152256	0.848491956789884	7.73695248347134e-06	0.907258418407343	2.99612608749878e-10	trans	Towards UnRx	Pt5	X8	1	Genes that change after drug withdrawal
14665	12021	PDK4	ENSG00000004799	1.03258586516837	1.87516350587504e-05	0.0601487044718226	0.828223090553206	cis	Towards UnRx	Pt5	X8	1	Genes that change after drug withdrawal
14666	12031	PDLIM1	ENSG00000107438	-0.841308565342832	5.43726406334002e-06	-0.648183310230976	7.61200139287144e-05	trans	Towards UnRx	Pt5	X8	1	Genes that change after drug withdrawal
14667	12041	PDLIM2	ENSG00000120913	-0.805985503381326	5.94606576622104e-06	-0.377200559850799	0.0223889238702401	trans	Towards UnRx	Pt5	X8	1	Genes that change after drug withdrawal
14668	12051	PDLIM3	ENSG00000154553	0.814178251866922	5.19478760306887e-07	0.219612412014134	0.0769571509187557	trans	Towards UnRx	Pt5	X8	1	Genes that change after drug withdrawal
14669	12061	PDLIM4	ENSG00000131435	1.56216379314049	1.29173679506035e-14	1.36737898298673	1.70647582430633e-17	trans	Towards UnRx	Pt5	X8	1	Genes that change after drug withdrawal
14670	12071	PDZD8	ENSG00000165650	0.805364801144226	0.000149467553637057	0.288344534083993	0.102245103306112	trans	Towards UnRx	Pt5	X8	1	Genes that change after drug withdrawal
14671	12081	PDZK1IP1	ENSG00000162366	-1.8202755501061	4.31828350116368e-30	-1.79972119675136	1.21155561766994e-48	cis	Towards UnRx	Pt5	X8	1	Genes that change after drug withdrawal
14672	12091	PEAK1	ENSG00000173517	0.636551359090975	0.00673507463888885	0.797776926499601	1.36558995540682e-05	trans	Towards UnRx	Pt5	X8	1	Genes that change after drug withdrawal
14673	12101	PELO	ENSG00000152684	0.554441948115802	0.00966772690419376	-0.30535100202605	0.102347307705441	trans	Away from UnRx	Pt5	X8	1	Genes that change after drug withdrawal
14674	12111	PET100	ENSG00000229833	-0.868506400096369	3.63957900738574e-18	0.0725472676769405	0.547477183859046	trans	Away from UnRx	Pt5	X8	1	Genes that change after drug withdrawal
14675	12121	PEX1	ENSG00000127980	0.922440311389839	4.20943232956109e-08	0.616404080434878	9.02708938078246e-06	cis	Towards UnRx	Pt5	X8	1	Genes that change after drug withdrawal
14676	12131	PEX11B	ENSG00000131779	-0.597228791314743	0.00190343859678731	-0.547894145945535	0.000948685531054731	trans	Towards UnRx	Pt5	X8	1	Genes that change after drug withdrawal
14677	12141	PEX5	ENSG00000139197	-0.705793893650155	0.00227249385318018	-0.599861409351548	0.00208029167247481	cis	Towards UnRx	Pt5	X8	1	Genes that change after drug withdrawal
14678	12151	PEX6	ENSG00000124587	-0.809451677119378	0.000453822560606595	-0.744987055024954	0.000164761784909598	cis	Towards UnRx	Pt5	X8	1	Genes that change after drug withdrawal
14679	12161	PEX7	ENSG00000112357	-0.641864368439901	0.00683235176319073	-0.942830137312309	3.6468391630273e-07	trans	Towards UnRx	Pt5	X8	1	Genes that change after drug withdrawal
14680	12171	PFDN6	ENSG00000204220	-0.529809385761003	0.000154199108103573	-0.0810533160532862	0.601722285838345	cis	Towards UnRx	Pt5	X8	1	Genes that change after drug withdrawal
14681	12181	PFKL	ENSG00000141959	-0.611325840981919	6.38087555587417e-06	-0.404516051898547	0.000868522746736457	trans	Towards UnRx	Pt5	X8	1	Genes that change after drug withdrawal
14682	12191	PFKP	ENSG00000067057	-0.521990793272971	0.0018057263595872	-0.294741374627008	0.0555093076818555	cis	Towards UnRx	Pt5	X8	1	Genes that change after drug withdrawal
14683	12201	PFN1	ENSG00000108518	-0.792298306053978	1.24543092727503e-20	-1.04443596905474	1.70298421296089e-54	trans	Towards UnRx	Pt5	X8	1	Genes that change after drug withdrawal
14684	12211	PFN2	ENSG00000070087	0.94137690545899	4.24260599913319e-10	0.379536992712847	0.00231190153535688	trans	Towards UnRx	Pt5	X8	1	Genes that change after drug withdrawal
14685	12221	PGBD5	ENSG00000177614	1.16585505930865	1.42782861192852e-08	0.0198347384492468	0.928444252133484	trans	Towards UnRx	Pt5	X8	1	Genes that change after drug withdrawal
14686	12231	PGD	ENSG00000142657	-0.500276822032914	0.00314907473781649	-0.330204136292114	0.0257830770033915	trans	Towards UnRx	Pt5	X8	1	Genes that change after drug withdrawal
14687	12241	PGF	ENSG00000119630	0.803958153995411	0.000466667850926446	0.301203089690289	0.123441557300957	trans	Towards UnRx	Pt5	X8	1	Genes that change after drug withdrawal
14688	12251	PGGHG	ENSG00000142102	0.58060931216711	0.00548022193950427	0.157822406814513	0.421774114693785	trans	Towards UnRx	Pt5	X8	1	Genes that change after drug withdrawal
14689	12261	PGK1	ENSG00000102144	-0.620427001738446	9.95765524858961e-08	-0.722660941164573	1.34159138074455e-14	cis	Towards UnRx	Pt5	X8	1	Genes that change after drug withdrawal
14690	12271	PGLYRP4	ENSG00000163218	-0.613197462737482	0.00172137306005867	-0.410364293314477	0.0175574229469221	trans	Towards UnRx	Pt5	X8	1	Genes that change after drug withdrawal
14691	12281	PGM1	ENSG00000079739	-0.997670393912613	1.70858869616938e-10	-1.02416242429111	5.05454944041818e-14	cis	Towards UnRx	Pt5	X8	1	Genes that change after drug withdrawal
14692	12291	PGRMC1	ENSG00000101856	0.527628752634083	1.85874092080258e-06	0.149242175177486	0.132462566836494	cis	Towards UnRx	Pt5	X8	1	Genes that change after drug withdrawal
14693	12301	PHC2	ENSG00000134686	-0.701582895880415	2.29653051842301e-05	-0.825142923769818	3.07311764349771e-08	cis	Towards UnRx	Pt5	X8	1	Genes that change after drug withdrawal
14694	12311	PHF10	ENSG00000130024	0.835535305995907	6.01429306657909e-08	0.730591646883484	7.93305747558884e-09	cis	Towards UnRx	Pt5	X8	1	Genes that change after drug withdrawal
14695	12321	PHF6	ENSG00000156531	0.746725282562867	9.28080249378529e-05	0.584550642761031	0.000232870006547631	cis	Towards UnRx	Pt5	X8	1	Genes that change after drug withdrawal
14696	12331	PHGDH	ENSG00000092621	-0.536330195840093	0.000299747725842493	-0.255577724482985	0.0613035045601229	cis	Towards UnRx	Pt5	X8	1	Genes that change after drug withdrawal
14697	12341	PHIP	ENSG00000146247	0.634525950728823	2.11224321326352e-08	0.429709130470241	2.93826605973665e-06	trans	Towards UnRx	Pt5	X8	1	Genes that change after drug withdrawal
14698	12351	PHKB	ENSG00000102893	0.823175307933323	3.85800762906634e-05	-0.245368096468117	0.13505567744807	trans	Away from UnRx	Pt5	X8	1	Genes that change after drug withdrawal
14699	12361	PHLDA2	ENSG00000181649	1.33950039214729	2.40186200541472e-12	0.637458816229483	6.98139979147077e-06	trans	Towards UnRx	Pt5	X8	1	Genes that change after drug withdrawal
14700	12371	PHLDB3	ENSG00000176531	0.789048925395472	4.29786083374527e-05	0.533887000482245	0.00067170903735929	trans	Towards UnRx	Pt5	X8	1	Genes that change after drug withdrawal
14701	12381	PHTF2	ENSG00000006576	-0.696338926215568	0.000406768998769681	-0.367847658344667	0.0424329489793636	cis	Towards UnRx	Pt5	X8	1	Genes that change after drug withdrawal
14702	12391	PHYH	ENSG00000107537	-1.01686845491153	2.00887182443694e-09	-0.885163871205494	2.13822957785813e-09	cis	Towards UnRx	Pt5	X8	1	Genes that change after drug withdrawal
14703	12401	PIAS2	ENSG00000078043	0.739805933183169	6.60238138745026e-05	0.603488041384124	5.37739665028044e-05	trans	Towards UnRx	Pt5	X8	1	Genes that change after drug withdrawal
14704	12411	PIBF1	ENSG00000083535	0.886488374194462	8.21730142770685e-06	0.659746034241445	7.40637658560581e-05	trans	Towards UnRx	Pt5	X8	1	Genes that change after drug withdrawal
14705	12421	PICALM	ENSG00000073921	0.502977972611774	0.00305726225922757	0.12187309411639	0.451537522414866	trans	Towards UnRx	Pt5	X8	1	Genes that change after drug withdrawal
14706	12431	PIFO	ENSG00000173947	-0.565209945970928	0.00900592609334688	-0.559058589232946	0.00157776056298108	cis	Towards UnRx	Pt5	X8	1	Genes that change after drug withdrawal
14707	12441	PIGP	ENSG00000185808	0.68321949736525	1.04622217364622e-07	0.689303413205849	5.0149796857572e-10	trans	Towards UnRx	Pt5	X8	1	Genes that change after drug withdrawal
14708	12451	PIGQ	ENSG00000007541	-0.806795556579681	0.000126570957425026	-0.611231640167671	0.00134351834942849	cis	Towards UnRx	Pt5	X8	1	Genes that change after drug withdrawal
14709	12461	PIGR	ENSG00000162896	-1.22526214265913	1.65952973297866e-09	1.02103365968678	1.46842857519641e-08	trans	Away from UnRx	Pt5	X8	1	Genes that change after drug withdrawal
14710	12481	PIK3R1	ENSG00000145675	0.740885388751934	0.000270676903489604	0.477466480874747	0.00384527417683012	trans	Towards UnRx	Pt5	X8	1	Genes that change after drug withdrawal
14711	12491	PKMYT1	ENSG00000127564	-0.923005966929441	3.00440245890231e-05	-0.306744256040823	0.113970807541348	cis	Towards UnRx	Pt5	X8	1	Genes that change after drug withdrawal
14712	12501	PKN1	ENSG00000123143	-0.810974772412373	9.47121815470302e-09	-0.20823803547896	0.143132245009381	trans	Towards UnRx	Pt5	X8	1	Genes that change after drug withdrawal
14713	12511	PKP1	ENSG00000081277	1.7435411924939	4.26668287334664e-19	0.740451625256734	1.24939837058195e-07	trans	Towards UnRx	Pt5	X8	1	Genes that change after drug withdrawal
14714	12521	PLA2G2A	ENSG00000188257	0.994799975037675	0.00104852367810717	-0.688248657981031	0.00941033825485015	trans	Away from UnRx	Pt5	X8	1	Genes that change after drug withdrawal
14715	12531	PLCB4	ENSG00000101333	-1.36983915554815	7.8382572708724e-14	0.160266927263299	0.401208477833658	trans	Away from UnRx	Pt5	X8	1	Genes that change after drug withdrawal
14716	12541	PLCE1	ENSG00000138193	0.527295503511117	0.00183460946895721	0.359521204426187	0.0134566336539669	trans	Towards UnRx	Pt5	X8	1	Genes that change after drug withdrawal
14717	12551	PLCH1	ENSG00000114805	0.817358983699333	0.00035094609325178	0.580532668509193	0.00183468689810676	trans	Towards UnRx	Pt5	X8	1	Genes that change after drug withdrawal
14718	12561	PLCXD1	ENSG00000182378	0.765712010584632	0.000203830024182609	0.773694039435684	4.82799171193073e-06	cis	Towards UnRx	Pt5	X8	1	Genes that change after drug withdrawal
14719	12571	PLD3	ENSG00000105223	-0.6097225351642	0.000199825845916061	-0.317254492711517	0.0259004165329356	trans	Towards UnRx	Pt5	X8	1	Genes that change after drug withdrawal
14720	12581	PLEKHA3	ENSG00000116095	0.67278164880317	5.6579484467801e-06	0.474545828480471	9.48080821911654e-05	trans	Towards UnRx	Pt5	X8	1	Genes that change after drug withdrawal
14721	12591	PLEKHA7	ENSG00000166689	0.883505351104084	1.68148328511517e-06	0.555421894287645	7.61200139287144e-05	trans	Towards UnRx	Pt5	X8	1	Genes that change after drug withdrawal
14722	12601	PLEKHG4	ENSG00000196155	0.839428732028487	6.46370937695303e-06	0.547931989439838	0.000340560439843552	cis	Towards UnRx	Pt5	X8	1	Genes that change after drug withdrawal
14723	12611	PLEKHG5	ENSG00000171680	-0.70901039822072	0.00358672485213268	-0.291293026846051	0.194196682279386	cis	Towards UnRx	Pt5	X8	1	Genes that change after drug withdrawal
14724	12621	PLEKHG6	ENSG00000008323	-0.563503228757005	0.00243552178130228	-0.586818847197146	0.000356936667733263	cis	Towards UnRx	Pt5	X8	1	Genes that change after drug withdrawal
14725	12631	PLIN2	ENSG00000147872	-0.635354807822948	0.00162038778748831	-0.410628597567219	0.0174700314044846	trans	Towards UnRx	Pt5	X8	1	Genes that change after drug withdrawal
14726	12641	PLK1	ENSG00000166851	-0.82418114665579	0.000900908223303251	-0.285525639129171	0.195290996024973	trans	Towards UnRx	Pt5	X8	1	Genes that change after drug withdrawal
14727	12651	PLK2	ENSG00000145632	0.959972271319451	1.03004828373505e-07	0.857149029256334	1.25962272817628e-10	trans	Towards UnRx	Pt5	X8	1	Genes that change after drug withdrawal
14728	12661	PLOD1	ENSG00000083444	-0.515447212627055	0.00592421562013629	-0.208313156888126	0.233278997567041	trans	Towards UnRx	Pt5	X8	1	Genes that change after drug withdrawal
14729	12671	PLOD3	ENSG00000106397	-0.65964333811893	4.51845709751983e-05	-0.24603602510365	0.105424881956267	cis	Towards UnRx	Pt5	X8	1	Genes that change after drug withdrawal
14730	12681	PLPBP	ENSG00000147471	-1.1160774841204	3.4789447539146e-12	-0.993492635617599	1.36492834302953e-12	cis	Towards UnRx	Pt5	X8	1	Genes that change after drug withdrawal
14731	12691	PLPP5	ENSG00000147535	-0.524437919114941	9.26016819084119e-06	-0.324409547731772	0.00255398426445724	cis	Towards UnRx	Pt5	X8	1	Genes that change after drug withdrawal
14732	12701	PLTP	ENSG00000100979	-0.921390912522716	1.45815635412466e-08	-0.471879749604209	0.00222916572438253	trans	Towards UnRx	Pt5	X8	1	Genes that change after drug withdrawal
14733	12711	PM20D2	ENSG00000146281	0.799326905233849	4.41325811780731e-07	0.758505509274482	4.46996534888038e-10	trans	Towards UnRx	Pt5	X8	1	Genes that change after drug withdrawal
14734	12721	PMAIP1	ENSG00000141682	1.64878002195992	1.80991845492377e-18	1.05216079175344	9.06350951961793e-15	trans	Towards UnRx	Pt5	X8	1	Genes that change after drug withdrawal
14735	12731	PMEPA1	ENSG00000124225	-0.886618662433724	3.85587862928543e-07	-0.381640900951133	0.0133214865784496	trans	Towards UnRx	Pt5	X8	1	Genes that change after drug withdrawal
14736	12741	PNISR	ENSG00000132424	0.757967699035667	3.13315147279033e-11	1.15307822644429	4.30080018967931e-46	trans	Towards UnRx	Pt5	X8	1	Genes that change after drug withdrawal
14737	12751	PNKP	ENSG00000039650	-0.790006871853466	1.51740827134728e-07	-0.419391881783574	0.0019851986233105	trans	Towards UnRx	Pt5	X8	1	Genes that change after drug withdrawal
14738	12761	PNN	ENSG00000100941	0.570713479705966	3.74234486049082e-06	0.990513925284916	9.35409097681133e-29	trans	Towards UnRx	Pt5	X8	1	Genes that change after drug withdrawal
14739	12771	PNPLA4	ENSG00000006757	0.706912069566205	0.000226839363034367	0.0508396180674428	0.816535105255666	cis	Towards UnRx	Pt5	X8	1	Genes that change after drug withdrawal
14740	12781	PNRC1	ENSG00000146278	-0.698738298809496	6.37722718948541e-09	-0.58708558332948	3.3640037273865e-09	trans	Towards UnRx	Pt5	X8	1	Genes that change after drug withdrawal
14741	12791	PODXL2	ENSG00000114631	-0.639099166616076	1.08650622633212e-06	-0.528124318793048	7.83413708121304e-07	cis	Towards UnRx	Pt5	X8	1	Genes that change after drug withdrawal
14742	12801	POGZ	ENSG00000143442	0.534322154110683	0.000620278297735878	0.27823537546284	0.03671725144152	trans	Towards UnRx	Pt5	X8	1	Genes that change after drug withdrawal
14743	12811	POLD3	ENSG00000077514	0.864920797377746	1.06328443565762e-06	0.428520944736701	0.00233836313280348	trans	Towards UnRx	Pt5	X8	1	Genes that change after drug withdrawal
14744	12821	POLG	ENSG00000140521	-0.630670600636255	0.00240842329403214	-0.415714582092502	0.0223361301480667	trans	Towards UnRx	Pt5	X8	1	Genes that change after drug withdrawal
14745	12831	POLQ	ENSG00000051341	0.729835687594852	0.00179395582394803	0.886789069358438	7.95109129276925e-08	cis	Towards UnRx	Pt5	X8	1	Genes that change after drug withdrawal
14746	12841	POLR2C	ENSG00000102978	0.614438984467743	0.000199825845916061	-0.274968254305913	0.0446080361637958	trans	Away from UnRx	Pt5	X8	1	Genes that change after drug withdrawal
14747	12851	POLR2I	ENSG00000105258	-0.661705484143095	5.99192248154174e-11	-0.106095213774675	0.281979748848434	trans	Towards UnRx	Pt5	X8	1	Genes that change after drug withdrawal
14748	12861	POLR3GL	ENSG00000121851	0.567007723154851	0.00283964064450431	0.244815523793021	0.121909560643467	trans	Towards UnRx	Pt5	X8	1	Genes that change after drug withdrawal
14749	12871	POM121C	ENSG00000272391	-0.629530357224791	0.000818980171929236	-0.772930634201562	3.35477014433692e-07	cis	Towards UnRx	Pt5	X8	1	Genes that change after drug withdrawal
14750	12881	POR	ENSG00000127948	-0.586678330383939	1.38151029590835e-05	-0.407800036370878	0.000698018069294294	cis	Towards UnRx	Pt5	X8	1	Genes that change after drug withdrawal
14751	12891	POU2F1	ENSG00000143190	0.612961009428505	0.00405829984074895	0.544102760733862	0.00205057145499549	trans	Towards UnRx	Pt5	X8	1	Genes that change after drug withdrawal
14752	12901	PPDPF	ENSG00000125534	-0.502936754052746	1.7344049388357e-09	0.0367974558194416	0.725025382194767	trans	Away from UnRx	Pt5	X8	1	Genes that change after drug withdrawal
14753	12911	PPFIA1	ENSG00000131626	0.686032175686711	1.12656418532021e-05	0.295980032059467	0.0310843995716277	trans	Towards UnRx	Pt5	X8	1	Genes that change after drug withdrawal
14754	12921	PPHLN1	ENSG00000134283	0.656048585032802	4.00503799228605e-07	-0.0247191510326606	0.971199181681447	trans	Away from UnRx	Pt5	X8	1	Genes that change after drug withdrawal
14755	12931	PPIC	ENSG00000168938	-0.59644144371337	5.47970796742607e-07	-0.766963140709239	1.16989354639442e-15	trans	Towards UnRx	Pt5	X8	1	Genes that change after drug withdrawal
14756	12941	PPIG	ENSG00000138398	0.644024902638103	1.05385095125914e-15	0.821156288903564	3.40619180556374e-37	trans	Towards UnRx	Pt5	X8	1	Genes that change after drug withdrawal
14757	12951	PPIL1	ENSG00000137168	-0.531657349934222	0.00465890817693106	-0.406913887258627	0.012951084214267	cis	Towards UnRx	Pt5	X8	1	Genes that change after drug withdrawal
14758	12961	PPME1	ENSG00000214517	0.57748080041486	0.00328611887891799	0.373240909612883	0.0162183100084717	trans	Towards UnRx	Pt5	X8	1	Genes that change after drug withdrawal
14759	12971	PPOX	ENSG00000143224	-0.647873926960262	0.00672406586753349	-0.506601135076334	0.010832424025821	trans	Towards UnRx	Pt5	X8	1	Genes that change after drug withdrawal
14760	12981	PPP1R15A	ENSG00000087074	0.75500588051128	1.76632215103714e-06	0.941976568284442	9.66078986398967e-19	trans	Towards UnRx	Pt5	X8	1	Genes that change after drug withdrawal
14761	12991	PPP1R1B	ENSG00000131771	0.779756315658642	0.000387099778265015	0.076020767085751	0.732089967160289	trans	Towards UnRx	Pt5	X8	1	Genes that change after drug withdrawal
14762	13001	PPP2R3A	ENSG00000073711	0.621000446863205	0.00151990501463075	0.443546845482974	0.00574998628028031	trans	Towards UnRx	Pt5	X8	1	Genes that change after drug withdrawal
14763	13011	PPP2R5D	ENSG00000112640	-0.614498350843359	0.00454073691501518	-0.238838643690383	0.268243308068202	cis	Towards UnRx	Pt5	X8	1	Genes that change after drug withdrawal
14764	13021	PPP6C	ENSG00000119414	-0.551901749375151	0.00472654426706757	-0.51127816969044	0.000949657002480915	trans	Towards UnRx	Pt5	X8	1	Genes that change after drug withdrawal
14765	13031	PPP6R1	ENSG00000105063	-0.523530248781109	0.00302167329238234	0.00866293922348903	0.967066653883872	trans	Away from UnRx	Pt5	X8	1	Genes that change after drug withdrawal
14766	13041	PPP6R3	ENSG00000110075	0.808839280987832	1.2181502890657e-05	0.231192722513088	0.143835100986339	trans	Towards UnRx	Pt5	X8	1	Genes that change after drug withdrawal
14767	13051	PPT1	ENSG00000131238	-0.618930339854489	1.5438980855722e-05	-0.901597392198418	5.92019381862221e-14	cis	Towards UnRx	Pt5	X8	1	Genes that change after drug withdrawal
14768	13061	PQBP1	ENSG00000102103	-0.607828696907602	0.000413932051130468	-0.139969292304574	0.413037107332332	cis	Towards UnRx	Pt5	X8	1	Genes that change after drug withdrawal
14769	13071	PQLC3	ENSG00000162976	-0.555873833285202	1.40680485193247e-05	-0.589498675237133	4.78768146291847e-08	trans	Towards UnRx	Pt5	X8	1	Genes that change after drug withdrawal
14770	13081	PRCP	ENSG00000137509	0.706683842010286	0.000371955882385547	0.282997471625731	0.0790084186091208	trans	Towards UnRx	Pt5	X8	1	Genes that change after drug withdrawal
14771	13091	PRDM16	ENSG00000142611	-0.938690517734188	3.05979496876556e-05	0.000203079041783533	0.997946429454484	cis	Away from UnRx	Pt5	X8	1	Genes that change after drug withdrawal
14772	13101	PRIM1	ENSG00000198056	0.732214576308241	0.000988685511037128	0.59212098546717	0.00220998662339624	trans	Towards UnRx	Pt5	X8	1	Genes that change after drug withdrawal
14773	13111	PRKAR1B	ENSG00000188191	-0.808908208125387	5.63458197653721e-05	-0.704380029765958	0.000144941598887082	cis	Towards UnRx	Pt5	X8	1	Genes that change after drug withdrawal
14774	13121	PRKCI	ENSG00000163558	0.548864738268524	0.000156168462670129	0.257018184132629	0.0350973783983578	trans	Towards UnRx	Pt5	X8	1	Genes that change after drug withdrawal
14775	13131	PRKCSH	ENSG00000130175	-0.525943156798523	3.00440245890231e-05	-0.217346061447578	0.0835548550659695	trans	Towards UnRx	Pt5	X8	1	Genes that change after drug withdrawal
14776	13141	PRKCZ	ENSG00000067606	-1.04631666019001	3.60000881452239e-08	-0.740831512392668	2.17114826432173e-05	cis	Towards UnRx	Pt5	X8	1	Genes that change after drug withdrawal
14777	13151	PRKX	ENSG00000183943	1.09887655027905	1.36383928410267e-09	0.548125587772604	0.000145164375103652	cis	Towards UnRx	Pt5	X8	1	Genes that change after drug withdrawal
14778	13161	PRMT7	ENSG00000132600	0.548961621031801	0.00670750425114858	0.383896456859483	0.019302052896942	cis	Towards UnRx	Pt5	X8	1	Genes that change after drug withdrawal
14779	13171	PROM1	ENSG00000007062	0.502774953474289	6.96342791849674e-05	-0.015045728499941	0.920809997071958	trans	Away from UnRx	Pt5	X8	1	Genes that change after drug withdrawal
14780	13181	PROSER2	ENSG00000148426	-0.901640858204817	0.000156897986770301	-0.65634051132601	0.00109030046790685	cis	Towards UnRx	Pt5	X8	1	Genes that change after drug withdrawal
14781	13191	PROSER2-AS1	ENSG00000225778	-0.725243826109387	0.00435094065457838	-0.664822687953002	0.000992850539821135	cis	Towards UnRx	Pt5	X8	1	Genes that change after drug withdrawal
14782	13201	PRPF18	ENSG00000165630	-0.535981313378003	0.00566457941876982	-0.380861145846685	0.02495611758864	cis	Towards UnRx	Pt5	X8	1	Genes that change after drug withdrawal
14783	13211	PRPF6	ENSG00000101161	-0.677565651287654	1.55915413095784e-05	-0.0561839687883117	0.875293507245731	trans	Towards UnRx	Pt5	X8	1	Genes that change after drug withdrawal
14784	13231	PRRC2A	ENSG00000204469	-0.659261865126292	8.97039756691198e-07	-0.363774954187376	0.00399084970307869	cis	Towards UnRx	Pt5	X8	1	Genes that change after drug withdrawal
14785	13241	PRRG4	ENSG00000135378	-0.663452074043201	0.000550618634818388	-0.559953589910983	0.000264865235784769	trans	Towards UnRx	Pt5	X8	1	Genes that change after drug withdrawal
14786	13251	PRRT3-AS1	ENSG00000230082	0.741442005664261	0.000300811130061283	0.0955114053763381	0.623877958687235	trans	Towards UnRx	Pt5	X8	1	Genes that change after drug withdrawal
14787	13261	PRRX2	ENSG00000167157	-0.781960827533113	4.78534167564196e-05	-0.425494120082512	0.0145752769320229	trans	Towards UnRx	Pt5	X8	1	Genes that change after drug withdrawal
14788	13271	PRSS22	ENSG00000005001	-0.864436145377538	6.83019232850525e-05	-0.72169643467802	6.56817793201586e-05	cis	Towards UnRx	Pt5	X8	1	Genes that change after drug withdrawal
14789	13281	PRSS27	ENSG00000172382	-0.787351638121552	9.87802777807103e-05	-1.10464483710813	2.04494101160094e-12	cis	Towards UnRx	Pt5	X8	1	Genes that change after drug withdrawal
14790	13291	PRSS8	ENSG00000052344	-0.605240772730518	3.36659390207789e-05	-0.382545248581662	0.00284752373399103	trans	Towards UnRx	Pt5	X8	1	Genes that change after drug withdrawal
14791	13301	PSCA	ENSG00000167653	-0.536700742523112	0.00941910658166704	-1.46109676570669	2.11380389064674e-17	trans	Towards UnRx	Pt5	X8	1	Genes that change after drug withdrawal
14792	13311	PSMA5	ENSG00000143106	-0.671923846683287	5.02429847942072e-08	-0.762890611703751	1.92741318185971e-13	cis	Towards UnRx	Pt5	X8	1	Genes that change after drug withdrawal
14793	13321	PSMB1	ENSG00000008018	0.647105298719576	8.84781697107104e-14	0.648357180392988	9.7261468148078e-24	cis	Towards UnRx	Pt5	X8	1	Genes that change after drug withdrawal
14794	13331	PSMB2	ENSG00000126067	-0.57151871145041	5.66061955097163e-08	-0.585118576453836	2.70484675888281e-12	cis	Towards UnRx	Pt5	X8	1	Genes that change after drug withdrawal
14795	13341	PSMB4	ENSG00000159377	0.768300594081535	2.20109387283405e-19	0.473383746276337	5.27489553380423e-12	trans	Towards UnRx	Pt5	X8	1	Genes that change after drug withdrawal
14796	13351	PSMD10	ENSG00000101843	-0.605486100948291	0.000939166699298841	-0.368119195986993	0.0456915937114646	cis	Towards UnRx	Pt5	X8	1	Genes that change after drug withdrawal
14797	13361	PSME1	ENSG00000092010	-0.757081575583801	9.6306261800617e-08	-0.710295895254368	7.14417368873131e-09	trans	Towards UnRx	Pt5	X8	1	Genes that change after drug withdrawal
14798	13371	PSMG1	ENSG00000183527	0.75791739198252	1.78347393015715e-09	0.687212819546871	2.93253597981227e-11	trans	Towards UnRx	Pt5	X8	1	Genes that change after drug withdrawal
14799	13381	PSMG3	ENSG00000157778	-0.68329518834568	4.46152042781067e-08	-0.759762338910804	6.50426033549977e-14	cis	Towards UnRx	Pt5	X8	1	Genes that change after drug withdrawal
14800	13391	PSPC1	ENSG00000121390	0.539664585570201	0.000442565571203769	0.514015554916126	5.49422849739262e-05	trans	Towards UnRx	Pt5	X8	1	Genes that change after drug withdrawal
14801	13401	PTGES	ENSG00000148344	-0.68040700206672	0.000798982886001029	-0.767886378022456	4.05029785450592e-06	trans	Towards UnRx	Pt5	X8	1	Genes that change after drug withdrawal
14802	13411	PTGFRN	ENSG00000134247	-0.589745569545719	0.00493266255817206	-0.745722651617363	2.4013667797162e-05	cis	Towards UnRx	Pt5	X8	1	Genes that change after drug withdrawal
14803	13421	PTK6	ENSG00000101213	-0.682395655920224	0.00100377886481136	-0.562519300762568	0.00154221195594002	trans	Towards UnRx	Pt5	X8	1	Genes that change after drug withdrawal
14804	13431	PTOV1	ENSG00000104960	-1.12096046781846	8.01219102147677e-16	-0.789235518420896	2.56337238440565e-10	trans	Towards UnRx	Pt5	X8	1	Genes that change after drug withdrawal
14805	13441	PTP4A3	ENSG00000184489	-0.751218559210851	0.00143072357368206	-0.407455820411036	0.0537747878777053	trans	Towards UnRx	Pt5	X8	1	Genes that change after drug withdrawal
14806	13451	PTPA	ENSG00000119383	-0.955750533422604	2.18085208554502e-08	-0.533597564587367	0.000877248489806504	trans	Towards UnRx	Pt5	X8	1	Genes that change after drug withdrawal
14807	13461	PTPN12	ENSG00000127947	-0.504959838889111	0.000929791701356909	-0.503353730420363	0.000137902976845597	cis	Towards UnRx	Pt5	X8	1	Genes that change after drug withdrawal
14808	13471	PTPN18	ENSG00000072135	-0.702004212213902	0.000366636052454558	-0.297135723993944	0.0993850414146463	trans	Towards UnRx	Pt5	X8	1	Genes that change after drug withdrawal
14809	13481	PTPN6	ENSG00000111679	-0.593960946522145	0.00340581009848217	-0.50698983064232	0.00579442864822862	cis	Towards UnRx	Pt5	X8	1	Genes that change after drug withdrawal
14810	13491	PTPRG	ENSG00000144724	1.98876980263396	1.46628237555601e-23	0.474993969426641	0.00152483790004202	trans	Towards UnRx	Pt5	X8	1	Genes that change after drug withdrawal
14811	13501	PUS3	ENSG00000110060	0.695837807181188	0.000777486668165703	-0.138878020120634	0.464959671364003	trans	Away from UnRx	Pt5	X8	1	Genes that change after drug withdrawal
14812	13511	PUS7L	ENSG00000129317	1.01969691653058	2.85006551415542e-14	0.303837566254731	0.00701470644484493	trans	Towards UnRx	Pt5	X8	1	Genes that change after drug withdrawal
14813	13521	PWWP2B	ENSG00000171813	-0.618639749952476	0.00102578953938706	-0.382614518428004	0.0177519526201737	trans	Towards UnRx	Pt5	X8	1	Genes that change after drug withdrawal
14814	13531	PYCR1	ENSG00000183010	-1.02184400413433	2.16582286553518e-20	-0.853480654865851	8.4367533318636e-18	trans	Towards UnRx	Pt5	X8	1	Genes that change after drug withdrawal
14815	13541	QPCT	ENSG00000115828	0.897202843130335	3.17148508105759e-05	0.2567163686814	0.15162304896973	trans	Towards UnRx	Pt5	X8	1	Genes that change after drug withdrawal
14816	13551	QPRT	ENSG00000103485	-0.792186750188274	2.70035418422974e-11	-0.247499841146429	0.0306986122310757	trans	Towards UnRx	Pt5	X8	1	Genes that change after drug withdrawal
14817	13561	QPRT	ENSG00000103485	-0.792186750188274	2.70035418422974e-11	-0.247499841146429	0.0306986122310757	trans	Towards UnRx	Pt5	X8	1	Genes that change after drug withdrawal
14818	13571	QSER1	ENSG00000060749	0.599138115801336	0.000143709719937111	0.540993510757817	3.86431606952425e-05	trans	Towards UnRx	Pt5	X8	1	Genes that change after drug withdrawal
14819	13581	R3HDM1	ENSG00000048991	0.937212813117523	4.30914030447253e-07	0.770740638678353	1.01804986798044e-07	trans	Towards UnRx	Pt5	X8	1	Genes that change after drug withdrawal
14820	13591	R3HDM4	ENSG00000198858	-0.862287866017828	7.26221180637994e-07	-0.586767916607481	0.000149687847538182	trans	Towards UnRx	Pt5	X8	1	Genes that change after drug withdrawal
14821	13601	RAB11B	ENSG00000185236	-0.649114209610863	2.62421213574773e-06	-0.572670257403286	9.90889685942804e-07	trans	Towards UnRx	Pt5	X8	1	Genes that change after drug withdrawal
14822	13611	RAB11FIP2	ENSG00000107560	0.645595663516239	0.00348478997507072	0.465368314260949	0.00847232912996913	trans	Towards UnRx	Pt5	X8	1	Genes that change after drug withdrawal
14823	13621	RAB18	ENSG00000099246	-0.519108485028988	0.000243315505019737	-0.385301950555601	0.00255144195648807	cis	Towards UnRx	Pt5	X8	1	Genes that change after drug withdrawal
14824	13631	RAB1B	ENSG00000174903	-0.762512422855067	5.81651220784788e-08	-0.449601587456749	0.000497861164456196	trans	Towards UnRx	Pt5	X8	1	Genes that change after drug withdrawal
14825	13641	RAB27B	ENSG00000041353	0.644038758876324	0.000854984177775017	0.200151695542359	0.239506322587674	trans	Towards UnRx	Pt5	X8	1	Genes that change after drug withdrawal
14826	13651	RAB2A	ENSG00000104388	-0.573077528751093	1.47948843222006e-10	0.154361526529231	0.073802384710361	trans	Away from UnRx	Pt5	X8	1	Genes that change after drug withdrawal
14827	13671	RAB38	ENSG00000123892	0.708556287280908	9.19590869012712e-05	0.281109219339281	0.0675066899222136	trans	Towards UnRx	Pt5	X8	1	Genes that change after drug withdrawal
14828	13681	RAB40C	ENSG00000197562	-0.972343590291786	4.05172950316034e-06	-0.519371588890534	0.00675829226375187	cis	Towards UnRx	Pt5	X8	1	Genes that change after drug withdrawal
14829	13691	RAB42	ENSG00000188060	-1.25742724823311	3.28178755328375e-09	-0.269822104034306	0.171872688114888	trans	Towards UnRx	Pt5	X8	1	Genes that change after drug withdrawal
14830	13701	RAB5A	ENSG00000144566	0.565435208207357	6.60334172393315e-06	0.276927568910956	0.0115340948740959	trans	Towards UnRx	Pt5	X8	1	Genes that change after drug withdrawal
14831	13711	RAB5C	ENSG00000108774	-0.538507193977358	2.03622217168166e-05	-0.42045405955136	0.000224543028924758	trans	Towards UnRx	Pt5	X8	1	Genes that change after drug withdrawal
14832	13721	RAB6A	ENSG00000175582	0.655538486785165	1.8415947289563e-06	0.442016491000007	0.00020519635433877	trans	Towards UnRx	Pt5	X8	1	Genes that change after drug withdrawal
14833	13731	RAB7A	ENSG00000075785	-0.734526238711744	3.53629041419821e-13	-0.803333539274852	4.01790663158561e-22	cis	Towards UnRx	Pt5	X8	1	Genes that change after drug withdrawal
14834	13741	RABAC1	ENSG00000105404	-0.757639642065375	6.87794766273744e-13	-0.457615343375058	8.53899587498132e-07	trans	Towards UnRx	Pt5	X8	1	Genes that change after drug withdrawal
14835	13751	RABEP1	ENSG00000029725	0.757420258114694	2.14096910335556e-06	0.633658172938892	1.84334830141707e-06	trans	Towards UnRx	Pt5	X8	1	Genes that change after drug withdrawal
14836	13761	RABGGTA	ENSG00000100949	-1.23611967978423	7.23044656213964e-09	-0.946026791537161	6.42007575628631e-07	trans	Towards UnRx	Pt5	X8	1	Genes that change after drug withdrawal
14837	13771	RABIF	ENSG00000183155	-0.509265567456672	0.0023792875853345	-0.156129234561827	0.414569982411034	trans	Towards UnRx	Pt5	X8	1	Genes that change after drug withdrawal
14838	13781	RAC1	ENSG00000136238	-1.25854512684263	5.22358456700709e-34	-1.32426935845732	3.17416275600372e-72	cis	Towards UnRx	Pt5	X8	1	Genes that change after drug withdrawal
14839	13791	RAD23A	ENSG00000179262	-0.72738328410648	3.60535995913429e-11	-0.818493492769286	2.07813803663109e-20	trans	Towards UnRx	Pt5	X8	1	Genes that change after drug withdrawal
14840	13801	RAI1	ENSG00000108557	-0.728374891434736	0.00126887386822074	-0.619526588163471	0.00110347029800399	trans	Towards UnRx	Pt5	X8	1	Genes that change after drug withdrawal
14841	13811	RALGPS2	ENSG00000116191	0.72076700123907	2.74384415276107e-05	0.703276632685772	9.40051043028244e-07	trans	Towards UnRx	Pt5	X8	1	Genes that change after drug withdrawal
14842	13821	RALY	ENSG00000125970	-0.752316328635025	1.25281857005438e-08	-0.454603191880408	0.000153304762770618	trans	Towards UnRx	Pt5	X8	1	Genes that change after drug withdrawal
14843	13831	RAMP2	ENSG00000131477	-0.671539219420843	0.00565608582884861	-0.424834120005968	0.0469556995123381	trans	Towards UnRx	Pt5	X8	1	Genes that change after drug withdrawal
14844	13841	RANBP1	ENSG00000099901	0.516610583443791	3.84498182921077e-08	0.571332782681793	1.33253741435203e-14	trans	Towards UnRx	Pt5	X8	1	Genes that change after drug withdrawal
14845	13851	RANBP17	ENSG00000204764	0.709775733611064	0.000855020962528191	0.367034240146905	0.0251396807914757	trans	Towards UnRx	Pt5	X8	1	Genes that change after drug withdrawal
14846	13861	RAPGEF5	ENSG00000136237	0.564197927940241	0.00912345372151785	0.138589297389891	0.454505036627901	cis	Towards UnRx	Pt5	X8	1	Genes that change after drug withdrawal
14847	13871	RAPH1	ENSG00000173166	0.557190125152744	0.00917727386545693	0.0325306314659541	0.883773154395086	trans	Towards UnRx	Pt5	X8	1	Genes that change after drug withdrawal
14848	13881	RARB	ENSG00000077092	1.1245095644509	2.87673128462388e-07	0.440538301547932	0.0202692610096776	trans	Towards UnRx	Pt5	X8	1	Genes that change after drug withdrawal
14849	13891	RARG	ENSG00000172819	-0.78734527691934	0.000126570957425026	-0.489620278741526	0.00844395743866014	trans	Towards UnRx	Pt5	X8	1	Genes that change after drug withdrawal
14850	13901	RARRES2	ENSG00000106538	0.840885750763845	5.50965634101032e-06	0.491798330363469	0.00108345029699273	cis	Towards UnRx	Pt5	X8	1	Genes that change after drug withdrawal
14851	13911	RARRES3	ENSG00000133321	-1.06139326981502	2.08345212495962e-08	-0.910108118354065	5.53307332220543e-08	trans	Towards UnRx	Pt5	X8	1	Genes that change after drug withdrawal
14852	13921	RASAL2	ENSG00000075391	0.503017779185849	0.00223603466997507	-0.327645978806532	0.0129187307749303	trans	Away from UnRx	Pt5	X8	1	Genes that change after drug withdrawal
14853	13931	RASD1	ENSG00000108551	2.13926054947072	2.7506616563077e-19	1.28736602718115	4.54326276806477e-16	trans	Towards UnRx	Pt5	X8	1	Genes that change after drug withdrawal
14854	13941	RASD2	ENSG00000100302	-0.731542370589583	0.000405898520548285	-0.59952694912768	0.0011158511990795	trans	Towards UnRx	Pt5	X8	1	Genes that change after drug withdrawal
14855	13951	RASIP1	ENSG00000105538	-1.05281519174269	2.14183513372603e-10	-0.551366236668073	0.000208046946521969	trans	Towards UnRx	Pt5	X8	1	Genes that change after drug withdrawal
14856	13961	RASSF4	ENSG00000107551	-0.707595871720272	2.33134317935807e-05	-0.346761874638561	0.027048152329701	trans	Towards UnRx	Pt5	X8	1	Genes that change after drug withdrawal
14857	13971	RBBP7	ENSG00000102054	0.849874628581668	1.11495961476615e-09	0.579460472620339	2.32727905248462e-07	cis	Towards UnRx	Pt5	X8	1	Genes that change after drug withdrawal
14858	13981	RBBP8	ENSG00000101773	0.765248700133517	1.34163696243847e-05	0.654064884985862	3.70351058456988e-06	cis	Towards UnRx	Pt5	X8	1	Genes that change after drug withdrawal
14859	13991	RBFA	ENSG00000101546	0.698417410218271	6.1470007973472e-08	0.121898047959244	0.32057241900909	cis	Towards UnRx	Pt5	X8	1	Genes that change after drug withdrawal
14860	14001	RBL1	ENSG00000080839	0.969215231738342	1.37436756262714e-05	0.806373868871007	8.0070975189766e-06	trans	Towards UnRx	Pt5	X8	1	Genes that change after drug withdrawal
14861	14011	RBL2	ENSG00000103479	0.739583941634044	0.000663078720578174	0.0255764194011284	0.892602648135211	trans	Towards UnRx	Pt5	X8	1	Genes that change after drug withdrawal
14862	14021	RBM11	ENSG00000185272	1.0664206483237	1.70683939233917e-06	0.420478392713284	0.0247966879727623	cis	Towards UnRx	Pt5	X8	1	Genes that change after drug withdrawal
14863	14031	RBM12B	ENSG00000183808	0.631665796149454	0.00475548107189187	0.753737662409758	4.04861648416979e-05	trans	Towards UnRx	Pt5	X8	1	Genes that change after drug withdrawal
14864	14041	RBM26	ENSG00000139746	0.707901941060412	5.4214603552597e-09	0.597493529809356	1.94295392004403e-10	trans	Towards UnRx	Pt5	X8	1	Genes that change after drug withdrawal
14865	14051	RBM27	ENSG00000091009	-0.773471639445683	0.00102057937254117	-0.494427484675996	0.00967712789070247	trans	Towards UnRx	Pt5	X8	1	Genes that change after drug withdrawal
14866	14061	RBM42	ENSG00000126254	-0.696940916524887	6.0694196864035e-08	-0.297125330389265	0.0168338649272003	trans	Towards UnRx	Pt5	X8	1	Genes that change after drug withdrawal
14867	14071	RBMS1	ENSG00000153250	-0.866649279356833	6.44831031824796e-07	-0.547732784484198	0.000347374028883743	trans	Towards UnRx	Pt5	X8	1	Genes that change after drug withdrawal
14868	14081	RBP7	ENSG00000162444	-0.818019129399094	3.2341909067073e-05	-1.52648120246821	5.71524608834538e-23	trans	Towards UnRx	Pt5	X8	1	Genes that change after drug withdrawal
14869	14091	RBPMS	ENSG00000157110	-0.601210579244935	0.00821521434456589	0.140626801626975	0.432815164891046	trans	Away from UnRx	Pt5	X8	1	Genes that change after drug withdrawal
14870	14101	RCAN1	ENSG00000159200	0.524940031737723	0.000791393963481866	0.619789768038571	3.28618370605832e-08	trans	Towards UnRx	Pt5	X8	1	Genes that change after drug withdrawal
14871	14111	RCC1L	ENSG00000274523	-1.02125663127791	2.06469228773574e-09	-0.948061492736636	6.09518547570204e-11	cis	Towards UnRx	Pt5	X8	1	Genes that change after drug withdrawal
14872	14121	RCN3	ENSG00000142552	-1.51543339758759	5.45036408908641e-14	-0.736151430850052	7.61975513573468e-05	trans	Towards UnRx	Pt5	X8	1	Genes that change after drug withdrawal
14873	14131	RCOR1	ENSG00000089902	0.592616766506364	0.00165539965600957	0.375692649184266	0.0138430712450102	trans	Towards UnRx	Pt5	X8	1	Genes that change after drug withdrawal
14874	14141	RCOR3	ENSG00000117625	0.741388312659775	2.82668004770654e-06	0.363314801961488	0.0079926003000213	trans	Towards UnRx	Pt5	X8	1	Genes that change after drug withdrawal
14875	14151	RECQL	ENSG00000004700	-0.518389068845396	0.000418827476294644	-0.101135151142821	0.529484524720024	trans	Towards UnRx	Pt5	X8	1	Genes that change after drug withdrawal
14876	14161	RECQL4	ENSG00000160957	0.613645556391035	0.00853102852235826	0.714778506244081	7.81909668735672e-05	trans	Towards UnRx	Pt5	X8	1	Genes that change after drug withdrawal
14877	14171	REEP6	ENSG00000115255	-1.20129445327799	6.66227031769707e-09	-0.980192661356968	2.10922375481721e-09	trans	Towards UnRx	Pt5	X8	1	Genes that change after drug withdrawal
14878	14181	RELB	ENSG00000104856	-1.01422053186769	3.73059462535904e-08	-0.726221090241467	2.88258105890961e-06	trans	Towards UnRx	Pt5	X8	1	Genes that change after drug withdrawal
14879	14191	RETREG2	ENSG00000144567	-0.515247169799672	0.00129807961771998	-0.510176814700447	0.000154276141870642	trans	Towards UnRx	Pt5	X8	1	Genes that change after drug withdrawal
14880	14201	REXO1	ENSG00000079313	-0.652018213728063	0.00268056347507621	-0.278699140854775	0.156752206875175	trans	Towards UnRx	Pt5	X8	1	Genes that change after drug withdrawal
14881	14211	RFLNB	ENSG00000183688	3.8894784099284	1.1770978697996e-64	2.39197984791434	1.15324741977248e-65	trans	Towards UnRx	Pt5	X8	1	Genes that change after drug withdrawal
14882	14221	RFX1	ENSG00000132005	-0.744305806640983	0.000211382758808172	-0.189155378610203	0.293620758944112	trans	Towards UnRx	Pt5	X8	1	Genes that change after drug withdrawal
14883	14231	RGCC	ENSG00000102760	1.55874629065054	9.46182896363149e-16	0.202693010717825	0.216386227906962	trans	Towards UnRx	Pt5	X8	1	Genes that change after drug withdrawal
14884	14241	RGL2	ENSG00000237441	-0.738157646392792	8.29077992825111e-06	-0.812164451719708	4.38339080138501e-09	cis	Towards UnRx	Pt5	X8	1	Genes that change after drug withdrawal
14885	14251	RGPD5	ENSG00000015568	0.740328620670314	0.0013457466268616	0.469441702038041	0.0143675878417394	trans	Towards UnRx	Pt5	X8	1	Genes that change after drug withdrawal
14886	14261	RGS11	ENSG00000076344	-1.21846141716554	6.25757445459769e-09	-0.175632439334906	0.451051641241041	cis	Towards UnRx	Pt5	X8	1	Genes that change after drug withdrawal
14887	14271	RGS14	ENSG00000169220	-0.595227449954907	0.00425357721735583	-0.435948218739284	0.0184911773107556	trans	Towards UnRx	Pt5	X8	1	Genes that change after drug withdrawal
14888	14281	RGS19	ENSG00000171700	-0.767069644911331	1.26210397102753e-06	-0.436062807372927	0.00298251898196562	trans	Towards UnRx	Pt5	X8	1	Genes that change after drug withdrawal
14889	14291	RHBDD2	ENSG00000005486	-1.62615786442302	4.66568062931122e-21	-1.64655389694499	1.2903865277416e-28	cis	Towards UnRx	Pt5	X8	1	Genes that change after drug withdrawal
14890	14301	RHNO1	ENSG00000171792	-0.524487669783519	0.00356661223291024	-0.571412391137045	0.000249549100616266	cis	Towards UnRx	Pt5	X8	1	Genes that change after drug withdrawal
14891	14311	RHOC	ENSG00000155366	-1.10993501324096	1.93133921720994e-18	-1.05921547464852	1.56897600692345e-23	cis	Towards UnRx	Pt5	X8	1	Genes that change after drug withdrawal
14892	14321	RHOD	ENSG00000173156	-0.502665130173255	0.000398096856050533	-0.123676850253085	0.393451031573657	trans	Towards UnRx	Pt5	X8	1	Genes that change after drug withdrawal
14893	14331	RHOF	ENSG00000139725	-1.19416766227789	7.34644942920799e-08	-0.519238961182189	0.0145026004253401	trans	Towards UnRx	Pt5	X8	1	Genes that change after drug withdrawal
14894	14341	RHOQ	ENSG00000119729	0.605762697020017	0.000528251459371511	0.570118862018228	5.08790524585466e-05	trans	Towards UnRx	Pt5	X8	1	Genes that change after drug withdrawal
14895	14351	RIC3	ENSG00000166405	0.562199250924479	0.000443104636462316	0.433140353783283	0.000464559392445134	trans	Towards UnRx	Pt5	X8	1	Genes that change after drug withdrawal
14896	14361	RING1	ENSG00000204227	-0.583224906957696	0.00226044835236006	-0.385525452995864	0.0221635335468706	cis	Towards UnRx	Pt5	X8	1	Genes that change after drug withdrawal
14897	14371	RIOK3	ENSG00000101782	0.629060226903678	5.18593632693742e-06	0.59878309772084	9.57333193377246e-08	cis	Towards UnRx	Pt5	X8	1	Genes that change after drug withdrawal
14898	14381	RIOX2	ENSG00000170854	-0.632495815851712	2.5109671793488e-05	-0.669273489013094	6.14600601538407e-08	cis	Towards UnRx	Pt5	X8	1	Genes that change after drug withdrawal
14899	14391	RNASE1	ENSG00000129538	1.41746672195281	7.32342684457202e-12	-0.636786286653725	4.85250993774292e-05	trans	Away from UnRx	Pt5	X8	1	Genes that change after drug withdrawal
14900	14401	RNASEH2C	ENSG00000172922	0.625381114225339	8.7633179815116e-07	0.601704374153966	6.99683252081721e-09	trans	Towards UnRx	Pt5	X8	1	Genes that change after drug withdrawal
14901	14411	RNF11	ENSG00000123091	-0.590107600118636	0.00101937705680028	-0.668806106765705	7.45778217969814e-06	cis	Towards UnRx	Pt5	X8	1	Genes that change after drug withdrawal
14902	14421	RNF114	ENSG00000124226	-0.523565201523102	0.00104416046142257	0.206250955161366	0.185648749321443	trans	Away from UnRx	Pt5	X8	1	Genes that change after drug withdrawal
14903	14431	RNF121	ENSG00000137522	0.538542938876357	0.00942221638875206	-0.0693577439986532	0.776859041834859	trans	Away from UnRx	Pt5	X8	1	Genes that change after drug withdrawal
14904	14441	RNF135	ENSG00000181481	-0.644488149254151	9.06970725088771e-05	-0.593793936910045	3.75438849386223e-05	trans	Towards UnRx	Pt5	X8	1	Genes that change after drug withdrawal
14905	14451	RNF167	ENSG00000108523	-0.615651450505602	2.8091096302924e-05	-0.454255745763047	0.00129180657121005	trans	Towards UnRx	Pt5	X8	1	Genes that change after drug withdrawal
14906	14461	RNF169	ENSG00000166439	0.936119362511586	1.87788291657331e-06	0.862745866735237	2.40939356776154e-08	trans	Towards UnRx	Pt5	X8	1	Genes that change after drug withdrawal
14907	14471	RNF170	ENSG00000120925	-0.69707086539322	0.000198714637586395	-0.961624572423769	7.27679820597793e-11	cis	Towards UnRx	Pt5	X8	1	Genes that change after drug withdrawal
14908	14481	RNF181	ENSG00000168894	-0.556613762021072	5.64243595179724e-07	-0.260724610818439	0.00790083687912529	trans	Towards UnRx	Pt5	X8	1	Genes that change after drug withdrawal
14909	14491	RNF213	ENSG00000173821	-0.587856254776945	8.04490931566913e-05	-0.158682353976796	0.243040679474575	trans	Towards UnRx	Pt5	X8	1	Genes that change after drug withdrawal
14910	14501	RNF216	ENSG00000011275	-0.841508166557487	3.62191956017055e-08	-0.616226211675728	2.53836113610452e-06	cis	Towards UnRx	Pt5	X8	1	Genes that change after drug withdrawal
14911	14511	RNF219	ENSG00000152193	0.724604989284754	0.000167623004364913	0.541675909414568	0.000486907663029963	trans	Towards UnRx	Pt5	X8	1	Genes that change after drug withdrawal
14912	14521	RNF220	ENSG00000187147	-0.774310112407553	6.18855582924472e-07	-0.447549026383481	0.00223411048693989	cis	Towards UnRx	Pt5	X8	1	Genes that change after drug withdrawal
14913	14531	RNF24	ENSG00000101236	-0.884615944365148	7.37825560570352e-10	-0.475279633888055	0.000282216024511759	trans	Towards UnRx	Pt5	X8	1	Genes that change after drug withdrawal
14914	14541	RNF26	ENSG00000173456	-0.739336702961275	0.00076585203125586	-0.356146737726014	0.110265567951559	trans	Towards UnRx	Pt5	X8	1	Genes that change after drug withdrawal
14915	14551	RNF44	ENSG00000146083	-0.554329604429681	0.00507417041371858	-0.367145862223503	0.040593716969783	trans	Towards UnRx	Pt5	X8	1	Genes that change after drug withdrawal
14916	14561	RNF5	ENSG00000204308	-0.747164156618984	1.62394643634267e-06	-0.678212237797112	6.68808956046126e-07	cis	Towards UnRx	Pt5	X8	1	Genes that change after drug withdrawal
14917	14571	RNF8	ENSG00000112130	0.580295010239544	0.000384449620842417	0.523452872155659	6.57227497482036e-05	cis	Towards UnRx	Pt5	X8	1	Genes that change after drug withdrawal
14918	14581	RNPS1	ENSG00000205937	-0.663214053675891	1.56485037559939e-10	-0.544454941371829	1.22667786440769e-10	cis	Towards UnRx	Pt5	X8	1	Genes that change after drug withdrawal
14919	14591	ROGDI	ENSG00000067836	-0.636398315639272	0.00125827786508276	-0.577653487080516	0.000552532144749342	cis	Towards UnRx	Pt5	X8	1	Genes that change after drug withdrawal
14920	14601	ROMO1	ENSG00000125995	-0.824186035632011	5.03921825317841e-09	-0.546917434654474	5.69138866549861e-05	trans	Towards UnRx	Pt5	X8	1	Genes that change after drug withdrawal
14921	14611	ROPN1	ENSG00000065371	1.23067527867063	2.67531942573937e-09	0.0497588287835363	0.812191476949919	cis	Towards UnRx	Pt5	X8	1	Genes that change after drug withdrawal
14922	14621	ROPN1B	ENSG00000114547	1.12491816662823	1.40353001209707e-07	0.397991382766377	0.0190202466700263	cis	Towards UnRx	Pt5	X8	1	Genes that change after drug withdrawal
14923	14631	RORC	ENSG00000143365	-1.20821789442307	1.56473835211182e-10	-1.30626935010673	1.5311741996438e-15	trans	Towards UnRx	Pt5	X8	1	Genes that change after drug withdrawal
14924	14641	RPA3	ENSG00000106399	-0.938954188035967	1.98997029772477e-14	-1.07605161917839	1.10136863126793e-28	cis	Towards UnRx	Pt5	X8	1	Genes that change after drug withdrawal
14925	14651	RPAP3	ENSG00000005175	0.670152255228968	6.93387468726321e-06	0.653093678456135	1.52969778080144e-07	trans	Towards UnRx	Pt5	X8	1	Genes that change after drug withdrawal
14926	14661	RPGRIP1L	ENSG00000103494	0.609079052501344	0.00419813526464139	0.192253491851748	0.318156824575962	trans	Towards UnRx	Pt5	X8	1	Genes that change after drug withdrawal
14927	14671	RPN1	ENSG00000163902	-0.657345018792918	5.84255863305857e-08	-0.486693354527178	7.59482548143748e-06	cis	Towards UnRx	Pt5	X8	1	Genes that change after drug withdrawal
14928	14681	RPP38	ENSG00000152464	-0.665641919658447	1.27370263786195e-05	-0.512197310207725	0.000227358034142514	cis	Towards UnRx	Pt5	X8	1	Genes that change after drug withdrawal
14929	14691	RPUSD1	ENSG00000007376	-0.976069477444356	4.4483815503803e-08	-0.909984788912738	2.29164440385718e-08	cis	Towards UnRx	Pt5	X8	1	Genes that change after drug withdrawal
14930	14701	RRAGC	ENSG00000116954	-0.533577888129636	0.00213229498282652	-0.548299305663106	0.000155503153843548	cis	Towards UnRx	Pt5	X8	1	Genes that change after drug withdrawal
14931	14711	RRAS	ENSG00000126458	-1.23341240141747	8.44591424117327e-12	-0.90800472940144	2.53815936576335e-09	trans	Towards UnRx	Pt5	X8	1	Genes that change after drug withdrawal
14932	14721	RSAD1	ENSG00000136444	-0.642037933663153	0.000942752487882178	-0.381357882094635	0.0278803063251715	trans	Towards UnRx	Pt5	X8	1	Genes that change after drug withdrawal
14933	14731	RSBN1	ENSG00000081019	0.500121558366289	0.00947303681426045	0.261774127128239	0.119625386172838	cis	Towards UnRx	Pt5	X8	1	Genes that change after drug withdrawal
14934	14741	RSF1	ENSG00000048649	0.724820496711069	1.16449536814117e-10	0.134672687809735	0.205247201843687	trans	Towards UnRx	Pt5	X8	1	Genes that change after drug withdrawal
14935	14751	RSPRY1	ENSG00000159579	0.780183873066769	0.000523158130605772	-0.193499139792034	0.341170409250642	trans	Away from UnRx	Pt5	X8	1	Genes that change after drug withdrawal
14936	14761	RSRP1	ENSG00000117616	0.637378106142989	0.000986063869391617	1.32508517631945	4.04746559949458e-23	trans	Towards UnRx	Pt5	X8	1	Genes that change after drug withdrawal
14937	14771	RTCA	ENSG00000137996	-0.767122725418676	1.09741459077608e-06	-0.771668395849419	6.42347502493121e-08	cis	Towards UnRx	Pt5	X8	1	Genes that change after drug withdrawal
14938	14781	RTN4R	ENSG00000040608	-0.634164756918764	0.00115096893134083	-0.0433692849706783	0.884222157630871	trans	Towards UnRx	Pt5	X8	1	Genes that change after drug withdrawal
14939	14791	RXRB	ENSG00000204231	-0.860167744773349	3.62253806235888e-05	-0.695717741338348	6.84458337123629e-05	cis	Towards UnRx	Pt5	X8	1	Genes that change after drug withdrawal
14940	14801	RYR1	ENSG00000196218	-1.08293125575606	4.01225355923229e-14	-0.901976128017788	1.08846657537298e-12	trans	Towards UnRx	Pt5	X8	1	Genes that change after drug withdrawal
14941	14811	S100A10	ENSG00000197747	1.15680446365381	2.13584681016827e-24	0.508169649184837	6.29019814174069e-12	trans	Towards UnRx	Pt5	X8	1	Genes that change after drug withdrawal
14942	14821	S100A2	ENSG00000196754	1.33786227950795	1.32906652767851e-10	0.820969055715535	4.42871088404704e-07	trans	Towards UnRx	Pt5	X8	1	Genes that change after drug withdrawal
14943	14831	S100A7	ENSG00000143556	2.44592291499858	6.67270361831894e-15	0.380182835651647	0.165848596248281	trans	Towards UnRx	Pt5	X8	1	Genes that change after drug withdrawal
14944	14841	S100A8	ENSG00000143546	-1.44838221773883	1.73922720562366e-06	-1.63768983509451	1.11038056669477e-09	trans	Towards UnRx	Pt5	X8	1	Genes that change after drug withdrawal
14945	14851	S100P	ENSG00000163993	0.650832585086635	6.07190084917489e-05	-0.0535311818094224	0.743845969453687	trans	Away from UnRx	Pt5	X8	1	Genes that change after drug withdrawal
14946	14861	SAA1	ENSG00000173432	-1.69951186340184	7.18585239284984e-12	-0.219265615826631	0.356035920736074	trans	Towards UnRx	Pt5	X8	1	Genes that change after drug withdrawal
14947	14871	SAA2	ENSG00000134339	-1.46653699493094	5.35804385875284e-09	-0.184851753450872	0.468300916118693	trans	Towards UnRx	Pt5	X8	1	Genes that change after drug withdrawal
14948	14881	SAC3D1	ENSG00000168061	-0.505321980376808	0.000540975544016001	0.0851170058471691	0.601497298977171	trans	Away from UnRx	Pt5	X8	1	Genes that change after drug withdrawal
14949	14891	SARS	ENSG00000031698	-1.04611506866175	9.9520923932862e-14	-0.572341787713738	1.74908550779871e-06	cis	Towards UnRx	Pt5	X8	1	Genes that change after drug withdrawal
14950	14901	SARS2	ENSG00000104835	-0.616346631007537	0.000599581729864516	-0.0377765098231615	0.95771494234193	trans	Towards UnRx	Pt5	X8	1	Genes that change after drug withdrawal
14951	14911	SATB1	ENSG00000182568	0.70798598250251	2.75339924333954e-05	-0.143822261146364	0.326594371146484	trans	Away from UnRx	Pt5	X8	1	Genes that change after drug withdrawal
14952	14921	SAV1	ENSG00000151748	-0.755287151338323	6.82181394283408e-06	-0.469006432598511	0.0017225389897152	trans	Towards UnRx	Pt5	X8	1	Genes that change after drug withdrawal
14953	14931	SBDS	ENSG00000126524	-0.610170808428534	7.84524058181442e-07	-0.698643811989995	2.89712801282172e-12	cis	Towards UnRx	Pt5	X8	1	Genes that change after drug withdrawal
14954	14941	SBNO2	ENSG00000064932	-0.579559772363045	0.00374866163479732	-0.288537269002441	0.126448601247775	trans	Towards UnRx	Pt5	X8	1	Genes that change after drug withdrawal
14955	14951	SCAF1	ENSG00000126461	-0.681852982739497	0.00067635435562677	-0.324472834375957	0.0744739048956079	trans	Towards UnRx	Pt5	X8	1	Genes that change after drug withdrawal
14956	14961	SCAMP2	ENSG00000140497	-0.705168874722091	2.98454559651487e-05	-0.596790930959496	2.99884758827359e-05	trans	Towards UnRx	Pt5	X8	1	Genes that change after drug withdrawal
14957	14971	SCAMP3	ENSG00000116521	-0.535154198518248	0.000425669988868585	-0.396258192765118	0.00379622759248419	trans	Towards UnRx	Pt5	X8	1	Genes that change after drug withdrawal
14958	14981	SCMH1	ENSG00000010803	-0.751705427943781	0.000126842214850638	-0.67315616088961	4.95076348107875e-05	cis	Towards UnRx	Pt5	X8	1	Genes that change after drug withdrawal
14959	14991	SCRN3	ENSG00000144306	0.778908702580104	0.000142453212029357	0.393369212902718	0.0154955562621804	trans	Towards UnRx	Pt5	X8	1	Genes that change after drug withdrawal
14960	15001	SCYL1	ENSG00000142186	-0.689537363538114	2.41980494719622e-06	-0.406981996510043	0.00307010178844845	trans	Towards UnRx	Pt5	X8	1	Genes that change after drug withdrawal
14961	15011	SDC4	ENSG00000124145	-0.563510847909001	0.000407732479930684	-0.261251009372406	0.102252681440143	trans	Towards UnRx	Pt5	X8	1	Genes that change after drug withdrawal
14962	15021	SDF4	ENSG00000078808	-0.594990602778775	7.0842806539391e-08	-0.482970101901383	1.19068713983115e-07	cis	Towards UnRx	Pt5	X8	1	Genes that change after drug withdrawal
14963	15031	SDHAF1	ENSG00000205138	-0.587933887922457	0.000967163625747159	-0.378305402121135	0.0202692610096776	trans	Towards UnRx	Pt5	X8	1	Genes that change after drug withdrawal
14964	15041	SDHAF3	ENSG00000196636	1.84276918794002	1.03847080526541e-22	0.167724726201262	0.288711289372745	cis	Towards UnRx	Pt5	X8	1	Genes that change after drug withdrawal
14965	15051	SEC24D	ENSG00000150961	-0.759266684759111	0.000371493782619137	-0.279597543662629	0.137195775866155	trans	Towards UnRx	Pt5	X8	1	Genes that change after drug withdrawal
14966	15061	SEC31A	ENSG00000138674	-0.520010485947886	8.18178188954694e-05	-0.257741447274764	0.0277533563544326	trans	Towards UnRx	Pt5	X8	1	Genes that change after drug withdrawal
14967	15071	SEC61A1	ENSG00000058262	-0.705443391512473	1.27817211552608e-08	-0.534135047098001	4.76845391077928e-07	cis	Towards UnRx	Pt5	X8	1	Genes that change after drug withdrawal
14968	15081	SEC61G	ENSG00000132432	-1.03681819889016	3.60235280722074e-27	-0.941460267848496	1.02724355367989e-35	cis	Towards UnRx	Pt5	X8	1	Genes that change after drug withdrawal
14969	15091	SELENOI	ENSG00000138018	0.73387167052225	3.287525362203e-05	0.429855067747118	0.00369831727170984	trans	Towards UnRx	Pt5	X8	1	Genes that change after drug withdrawal
14970	15101	SELENOM	ENSG00000198832	-0.919778241366914	2.18680219942868e-11	-0.310815456358022	0.0133214865784496	trans	Towards UnRx	Pt5	X8	1	Genes that change after drug withdrawal
14971	15111	SELENOO	ENSG00000073169	-0.648954110015254	0.00819566076423458	-0.0712077674772321	0.730513449155011	trans	Towards UnRx	Pt5	X8	1	Genes that change after drug withdrawal
14972	15121	SENP1	ENSG00000079387	0.61697086667795	0.00300598169639765	0.191245744099172	0.370330650184506	trans	Towards UnRx	Pt5	X8	1	Genes that change after drug withdrawal
14973	15131	SENP3	ENSG00000161956	0.663059382459803	0.00684311625872824	0.519901734739781	0.00769115074654441	trans	Towards UnRx	Pt5	X8	1	Genes that change after drug withdrawal
14974	15141	SEPHS1	ENSG00000086475	-0.66406213210997	3.11917850298494e-05	-0.277467872097029	0.0676072943233349	cis	Towards UnRx	Pt5	X8	1	Genes that change after drug withdrawal
14975	15151	SERINC2	ENSG00000168528	-0.618291719790466	0.00159568108303203	-0.351063793842828	0.0373033150706918	trans	Towards UnRx	Pt5	X8	1	Genes that change after drug withdrawal
14976	15161	SERINC5	ENSG00000164300	0.891730967053004	1.70683939233917e-06	0.172895479653533	0.319733848630028	trans	Towards UnRx	Pt5	X8	1	Genes that change after drug withdrawal
14977	15171	SERPINB5	ENSG00000206075	2.74008288360289	5.33979142067728e-36	1.15383415701215	5.52921112481756e-13	trans	Towards UnRx	Pt5	X8	1	Genes that change after drug withdrawal
14978	15181	SERPINH1	ENSG00000149257	0.577172481116484	0.00012167601384127	0.101273937111298	0.488136775887868	trans	Towards UnRx	Pt5	X8	1	Genes that change after drug withdrawal
14979	15191	SERTAD4	ENSG00000082497	1.45012109419304	5.32409994841625e-14	0.450395325899999	0.00237349239685244	trans	Towards UnRx	Pt5	X8	1	Genes that change after drug withdrawal
14980	15211	SETD6	ENSG00000103037	1.00710433250329	1.43647392416903e-07	0.224492328382866	0.182095596380271	trans	Towards UnRx	Pt5	X8	1	Genes that change after drug withdrawal
14981	15221	SETD9	ENSG00000155542	0.896681938283843	8.45191414930398e-07	-0.261008308264032	0.106716242147285	trans	Away from UnRx	Pt5	X8	1	Genes that change after drug withdrawal
14982	15231	SEZ6L2	ENSG00000174938	-1.64517056897363	9.56494275076632e-21	-0.639127725477552	0.000161993562901487	trans	Towards UnRx	Pt5	X8	1	Genes that change after drug withdrawal
14983	15241	SF3B3	ENSG00000189091	0.900760349187335	7.68898658676227e-09	0.742190308710328	2.32151447828193e-09	cis	Towards UnRx	Pt5	X8	1	Genes that change after drug withdrawal
14984	15251	SGK3	ENSG00000104205	-0.537230994834764	0.00585661480063865	-0.110817446730329	0.566641219255509	trans	Towards UnRx	Pt5	X8	1	Genes that change after drug withdrawal
14985	15261	SGMS1	ENSG00000198964	0.82570528562778	3.08244067543314e-05	0.379828841692658	0.0172415800417225	trans	Towards UnRx	Pt5	X8	1	Genes that change after drug withdrawal
14986	15271	SGMS2	ENSG00000164023	0.583274887447899	0.00176701142388216	0.439624532222926	0.00432562935849666	trans	Towards UnRx	Pt5	X8	1	Genes that change after drug withdrawal
14987	15281	SH2B2	ENSG00000160999	-0.819693291297617	9.53987618745935e-06	-0.126371073402128	0.627643465583702	cis	Towards UnRx	Pt5	X8	1	Genes that change after drug withdrawal
14988	15291	SH3BGRL2	ENSG00000198478	1.18955390255387	3.17836499731948e-09	0.959602287137637	4.67690470034599e-09	trans	Towards UnRx	Pt5	X8	1	Genes that change after drug withdrawal
14989	15301	SH3BP5	ENSG00000131370	1.371698126794	2.50920192170212e-17	0.499304267908514	0.000110025566298164	trans	Towards UnRx	Pt5	X8	1	Genes that change after drug withdrawal
14990	15311	SH3GLB1	ENSG00000097033	-0.874195985512778	7.93871525404343e-18	-0.695522524450664	5.14707632072198e-16	cis	Towards UnRx	Pt5	X8	1	Genes that change after drug withdrawal
14991	15321	SH3YL1	ENSG00000035115	0.598837581403318	1.26994897561395e-09	0.330841660500602	1.27320384102851e-05	trans	Towards UnRx	Pt5	X8	1	Genes that change after drug withdrawal
14992	15331	SHANK2	ENSG00000162105	1.17799850683841	1.43898387898959e-10	-0.0789133503850259	0.679414822943995	trans	Away from UnRx	Pt5	X8	1	Genes that change after drug withdrawal
14993	15341	SHB	ENSG00000107338	-0.639020116491715	0.00305726225922757	-0.505168482658452	0.00647830973113796	trans	Towards UnRx	Pt5	X8	1	Genes that change after drug withdrawal
14994	15351	SHC2	ENSG00000129946	-0.803948418401461	0.000144598506963422	-0.536118018465481	0.00219521218631953	trans	Towards UnRx	Pt5	X8	1	Genes that change after drug withdrawal
14995	15361	SHMT1	ENSG00000176974	0.582677175251171	0.0017052690812359	0.301250901474391	0.0474763288528926	trans	Towards UnRx	Pt5	X8	1	Genes that change after drug withdrawal
14996	15371	SHPRH	ENSG00000146414	0.757456840769736	0.000126570957425026	0.640350374881517	2.35073455294445e-05	trans	Towards UnRx	Pt5	X8	1	Genes that change after drug withdrawal
14997	15381	SHROOM3	ENSG00000138771	-0.74932299843713	6.5925806686692e-06	-0.520084250316762	0.000412941091902223	trans	Towards UnRx	Pt5	X8	1	Genes that change after drug withdrawal
14998	15391	SIGMAR1	ENSG00000147955	-0.526774967447392	0.00155405445496374	-0.649457628365622	1.79796929179252e-06	trans	Towards UnRx	Pt5	X8	1	Genes that change after drug withdrawal
14999	15401	SIKE1	ENSG00000052723	-0.783906778284922	7.26550980159166e-08	-0.386892171478084	0.00420982355936582	cis	Towards UnRx	Pt5	X8	1	Genes that change after drug withdrawal
15000	15411	SIRPA	ENSG00000198053	0.978683927748356	8.87431968171049e-06	0.214501300627913	0.251885887587321	trans	Towards UnRx	Pt5	X8	1	Genes that change after drug withdrawal
15001	15421	SIX3	ENSG00000138083	1.70463929157423	4.37808859072514e-19	-0.51365725605953	0.000272671427751649	trans	Away from UnRx	Pt5	X8	1	Genes that change after drug withdrawal
15002	15431	SIX5	ENSG00000177045	-0.669905574670227	0.0024130457730975	-0.367043828772852	0.0627732164620902	trans	Towards UnRx	Pt5	X8	1	Genes that change after drug withdrawal
15003	15441	SKIL	ENSG00000136603	0.715407300960437	1.53949192101994e-06	0.854882445965128	3.48919802657632e-13	trans	Towards UnRx	Pt5	X8	1	Genes that change after drug withdrawal
15004	15451	SLC12A2	ENSG00000064651	0.784488931792682	0.000322348067027255	0.0590615887288535	0.787928065531001	trans	Towards UnRx	Pt5	X8	1	Genes that change after drug withdrawal
15005	15461	SLC12A8	ENSG00000221955	-0.745770861077704	5.85125530818611e-05	-0.78528492513211	6.88253078166743e-07	cis	Towards UnRx	Pt5	X8	1	Genes that change after drug withdrawal
15006	15471	SLC16A8	ENSG00000100156	-1.19559366349965	8.200459707688e-09	-1.2829397827764	5.62935778059234e-14	trans	Towards UnRx	Pt5	X8	1	Genes that change after drug withdrawal
15007	15481	SLC19A1	ENSG00000173638	-0.581960794143865	0.00328875569441402	-0.338641118281007	0.0598413986906305	trans	Towards UnRx	Pt5	X8	1	Genes that change after drug withdrawal
15008	15491	SLC1A3	ENSG00000079215	-1.07628553796417	2.78820799118392e-06	0.0671313491237953	0.764877522847002	trans	Away from UnRx	Pt5	X8	1	Genes that change after drug withdrawal
15009	15501	SLC1A5	ENSG00000105281	-1.07310017552482	2.0086721734041e-09	-0.736219764933758	1.46862653800491e-06	trans	Towards UnRx	Pt5	X8	1	Genes that change after drug withdrawal
15010	15511	SLC20A1	ENSG00000144136	0.75145572903324	7.0756035482852e-05	0.714659738092324	7.38555098689628e-07	trans	Towards UnRx	Pt5	X8	1	Genes that change after drug withdrawal
15011	15521	SLC20A2	ENSG00000168575	-0.720237899766172	4.93739894696961e-06	-0.453312097989045	0.000906074512004917	cis	Towards UnRx	Pt5	X8	1	Genes that change after drug withdrawal
15012	15531	SLC22A23	ENSG00000137266	-0.814856219195341	7.2233388032409e-05	-0.286064321691586	0.10983115730767	trans	Towards UnRx	Pt5	X8	1	Genes that change after drug withdrawal
15013	15541	SLC25A25	ENSG00000148339	-0.864388105275821	0.000226839363034367	-0.537209706149694	0.00255144195648807	trans	Towards UnRx	Pt5	X8	1	Genes that change after drug withdrawal
15014	15551	SLC25A26	ENSG00000144741	-0.55352086568623	0.00361590026807095	-0.512002908635143	0.0016581711127516	trans	Towards UnRx	Pt5	X8	1	Genes that change after drug withdrawal
15015	15561	SLC25A39	ENSG00000013306	-0.55470436565311	3.47782843839425e-06	-0.758440306913375	6.01586698853744e-16	trans	Towards UnRx	Pt5	X8	1	Genes that change after drug withdrawal
15016	15571	SLC25A6	ENSG00000169100	1.0233482918299	1.6088136841676e-22	0.681706262724652	1.11713420738159e-18	cis	Towards UnRx	Pt5	X8	1	Genes that change after drug withdrawal
15017	15581	SLC28A3	ENSG00000197506	-0.997420944279529	2.72164843359113e-05	-0.058813203358033	0.805035285032417	trans	Towards UnRx	Pt5	X8	1	Genes that change after drug withdrawal
15018	15591	SLC2A6	ENSG00000160326	-1.21126907460675	3.9825016333573e-08	-0.595768656680303	0.00146280959606344	trans	Towards UnRx	Pt5	X8	1	Genes that change after drug withdrawal
15019	15601	SLC35A3	ENSG00000117620	-0.809030304806513	9.62730330464888e-06	-0.913769494971924	1.06297515849095e-09	cis	Towards UnRx	Pt5	X8	1	Genes that change after drug withdrawal
15020	15611	SLC35B2	ENSG00000157593	-1.02627678851932	6.79259860549809e-12	-1.25434688979546	8.03459125661532e-23	cis	Towards UnRx	Pt5	X8	1	Genes that change after drug withdrawal
15021	15621	SLC35B3	ENSG00000124786	-0.583303608267582	0.00430197524445598	-0.299568251591354	0.0874875934979614	trans	Towards UnRx	Pt5	X8	1	Genes that change after drug withdrawal
15022	15631	SLC35C2	ENSG00000080189	-0.999578855269268	5.76158767982523e-08	-0.807205131911759	1.13702958890702e-06	trans	Towards UnRx	Pt5	X8	1	Genes that change after drug withdrawal
15023	15641	SLC36A4	ENSG00000180773	1.21108669756497	2.04128412089816e-13	0.465518709142092	0.000339695532081952	trans	Towards UnRx	Pt5	X8	1	Genes that change after drug withdrawal
15024	15651	SLC39A10	ENSG00000196950	0.677918498990009	0.000679707948347698	0.740866776716307	4.18990224402991e-06	trans	Towards UnRx	Pt5	X8	1	Genes that change after drug withdrawal
15025	15661	SLC39A13	ENSG00000165915	-0.822323898911119	0.000123166729121544	-0.482016133521939	0.0102632665520728	trans	Towards UnRx	Pt5	X8	1	Genes that change after drug withdrawal
15026	15671	SLC39A7	ENSG00000112473	-0.710490268063156	1.53233539073094e-07	-0.318960068532652	0.0115938333617086	cis	Towards UnRx	Pt5	X8	1	Genes that change after drug withdrawal
15027	15681	SLC41A3	ENSG00000114544	-0.656757969551712	0.00104775510727691	-1.21651407904608	4.72898276250494e-15	cis	Towards UnRx	Pt5	X8	1	Genes that change after drug withdrawal
15028	15691	SLC44A2	ENSG00000129353	-0.542541796705208	2.23276198501069e-05	-0.483205038301311	4.36949063632986e-06	trans	Towards UnRx	Pt5	X8	1	Genes that change after drug withdrawal
15029	15701	SLC48A1	ENSG00000211584	0.606824358750851	0.00773236669738353	0.44288022941866	0.0175139595245219	trans	Towards UnRx	Pt5	X8	1	Genes that change after drug withdrawal
15030	15711	SLC4A11	ENSG00000088836	-0.752239475758181	4.56415822145314e-06	-0.0873340807681472	0.601250494740986	trans	Towards UnRx	Pt5	X8	1	Genes that change after drug withdrawal
15031	15721	SLC4A2	ENSG00000164889	-0.514002940011107	0.00810906351768116	-0.583886428936847	0.00025797638358345	cis	Towards UnRx	Pt5	X8	1	Genes that change after drug withdrawal
15032	15731	SLC4A7	ENSG00000033867	1.53240628717315	5.88486654997e-13	0.840559426511362	6.55189129633666e-07	trans	Towards UnRx	Pt5	X8	1	Genes that change after drug withdrawal
15033	15741	SLC5A3	ENSG00000198743	1.64530580204443	1.72271708314482e-22	1.87546720788212	3.13478033447768e-51	trans	Towards UnRx	Pt5	X8	1	Genes that change after drug withdrawal
15034	15751	SLC6A14	ENSG00000268104	0.762305760289667	0.000331123255987174	0.517559447647235	0.00130884008318998	cis	Towards UnRx	Pt5	X8	1	Genes that change after drug withdrawal
15035	15761	SLC6A8	ENSG00000130821	0.708325260062673	0.00145581704825007	0.196877577650489	0.299323370908502	cis	Towards UnRx	Pt5	X8	1	Genes that change after drug withdrawal
15036	15771	SLC6A9	ENSG00000196517	-1.17860084940856	2.91074296759233e-08	-0.425859782251806	0.0356501713373731	cis	Towards UnRx	Pt5	X8	1	Genes that change after drug withdrawal
15037	15781	SLC7A6OS	ENSG00000103061	1.07079621379731	2.0086721734041e-09	0.800660406590192	7.31212731498647e-09	cis	Towards UnRx	Pt5	X8	1	Genes that change after drug withdrawal
15038	15791	SLC9A3R2	ENSG00000065054	-1.77893120390428	6.08852388199623e-27	-0.832909211682336	3.39649981572834e-09	cis	Towards UnRx	Pt5	X8	1	Genes that change after drug withdrawal
15039	15801	SLF1	ENSG00000133302	0.590789532562138	0.00602021804310711	0.381600553005614	0.0275941902391229	trans	Towards UnRx	Pt5	X8	1	Genes that change after drug withdrawal
15040	15811	SLIRP	ENSG00000119705	-0.614787538276548	4.41592817090225e-09	-0.134575054422821	0.181452739035165	trans	Towards UnRx	Pt5	X8	1	Genes that change after drug withdrawal
15041	15821	SLK	ENSG00000065613	0.53794734141109	0.00140289395608291	0.718301887462065	6.85437306026111e-08	trans	Towards UnRx	Pt5	X8	1	Genes that change after drug withdrawal
15042	15831	SLPI	ENSG00000124107	-1.02955593321253	1.81536004502113e-09	0.0530602974599294	0.72932801909211	trans	Away from UnRx	Pt5	X8	1	Genes that change after drug withdrawal
15043	15841	SLURP1	ENSG00000126233	0.69708282403666	0.00272276536710111	0.0938405608608793	0.74386929992929	trans	Towards UnRx	Pt5	X8	1	Genes that change after drug withdrawal
15044	15851	SMARCAD1	ENSG00000163104	0.766627333918262	7.87382592749003e-05	0.458138980152892	0.00211529590511732	trans	Towards UnRx	Pt5	X8	1	Genes that change after drug withdrawal
15045	15861	SMARCB1	ENSG00000099956	-0.702996571622295	1.23432253628243e-05	-0.5056058371537	0.000412109313088207	trans	Towards UnRx	Pt5	X8	1	Genes that change after drug withdrawal
15046	15871	SMC1A	ENSG00000072501	0.88034531776272	3.07073923723029e-08	0.962021002427807	1.48179703715154e-15	cis	Towards UnRx	Pt5	X8	1	Genes that change after drug withdrawal
15047	15881	SMCHD1	ENSG00000101596	0.568444469126323	0.000549348280594559	0.640752356678207	8.9722576999405e-07	trans	Towards UnRx	Pt5	X8	1	Genes that change after drug withdrawal
15048	15891	SMCO4	ENSG00000166002	1.18703066677418	1.18499589622864e-16	0.0644605294245419	0.637946885400576	trans	Towards UnRx	Pt5	X8	1	Genes that change after drug withdrawal
15049	15901	SMG6	ENSG00000070366	0.577198765438963	0.00277864263118904	0.714269464447505	5.6692588315799e-07	trans	Towards UnRx	Pt5	X8	1	Genes that change after drug withdrawal
15050	15911	SMIM12	ENSG00000163866	-0.843080584903363	1.06623649069462e-09	-0.838703256881085	1.09192819148303e-11	cis	Towards UnRx	Pt5	X8	1	Genes that change after drug withdrawal
15051	15921	SMIM15	ENSG00000188725	0.998204663185904	8.88422485647225e-11	0.268693686676908	0.0354267283993592	trans	Towards UnRx	Pt5	X8	1	Genes that change after drug withdrawal
15052	15931	SMIM19	ENSG00000176209	-1.05400107011188	1.13293663735842e-17	-1.01052492509469	5.92544528023088e-23	cis	Towards UnRx	Pt5	X8	1	Genes that change after drug withdrawal
15053	15941	SMIM22	ENSG00000267795	-1.00521573003562	3.78515641421713e-15	-0.918391349989075	5.62860511492792e-19	cis	Towards UnRx	Pt5	X8	1	Genes that change after drug withdrawal
15054	15951	SMIM29	ENSG00000186577	-1.35110150679226	3.46711148403171e-09	-0.910193939804	2.42701905748926e-06	cis	Towards UnRx	Pt5	X8	1	Genes that change after drug withdrawal
15055	15961	SMIM4	ENSG00000168273	-0.836978072350648	3.10610933092558e-07	0.0594553550851653	0.784344557932408	trans	Away from UnRx	Pt5	X8	1	Genes that change after drug withdrawal
15056	15971	SMKR1	ENSG00000240204	1.15714689195719	2.55053250420267e-07	0.729162590729003	4.51891093802245e-05	cis	Towards UnRx	Pt5	X8	1	Genes that change after drug withdrawal
15057	15981	SNHG9	ENSG00000255198	-1.02485876094786	3.07073923723029e-08	0.283407403211834	0.142922627106067	cis	Away from UnRx	Pt5	X8	1	Genes that change after drug withdrawal
15058	15991	SNRK	ENSG00000163788	0.529846449885469	0.00749243831452657	0.197608923306578	0.294372500671653	trans	Towards UnRx	Pt5	X8	1	Genes that change after drug withdrawal
15059	16001	SNRNP48	ENSG00000168566	0.579187778404922	0.00393842482341479	0.864361327548863	1.02079682766549e-08	trans	Towards UnRx	Pt5	X8	1	Genes that change after drug withdrawal
15060	16011	SNX10	ENSG00000086300	-0.606063508857338	0.00177957411672705	-0.141369343428013	0.459219982440171	cis	Towards UnRx	Pt5	X8	1	Genes that change after drug withdrawal
15061	16021	SNX27	ENSG00000143376	0.561555422057657	0.00030498839841549	0.387975814371076	0.00290076561869379	trans	Towards UnRx	Pt5	X8	1	Genes that change after drug withdrawal
15062	16031	SNX29	ENSG00000048471	0.75547730462786	0.000141187937184215	0.59056088407367	0.000104776254663338	trans	Towards UnRx	Pt5	X8	1	Genes that change after drug withdrawal
15063	16041	SNX7	ENSG00000162627	-0.587463117976667	0.000409274876037365	-0.811806336566368	2.61189854235454e-09	cis	Towards UnRx	Pt5	X8	1	Genes that change after drug withdrawal
15064	16051	SNX8	ENSG00000106266	-1.72570297455265	1.46628237555601e-23	-1.3491492179492	5.91089047050054e-18	cis	Towards UnRx	Pt5	X8	1	Genes that change after drug withdrawal
15065	16061	SOCS2	ENSG00000120833	0.608515930035686	0.00291027593727769	0.105955283112217	0.613737487040525	trans	Towards UnRx	Pt5	X8	1	Genes that change after drug withdrawal
15066	16071	SOCS3	ENSG00000184557	-1.57011708265202	6.8108531741374e-11	-1.45673699727565	5.27489553380423e-12	trans	Towards UnRx	Pt5	X8	1	Genes that change after drug withdrawal
15067	16081	SOCS6	ENSG00000170677	1.0781935389748	5.35804385875284e-09	1.1429841771511	9.49332943670396e-18	cis	Towards UnRx	Pt5	X8	1	Genes that change after drug withdrawal
15068	16091	SORBS3	ENSG00000120896	-0.666580906522625	0.00277864263118904	-0.412800303910943	0.0375974863770371	trans	Towards UnRx	Pt5	X8	1	Genes that change after drug withdrawal
15069	16101	SOX4	ENSG00000124766	-0.590812494438204	3.81883680956142e-07	-0.0192910227028185	0.872771550665504	trans	Towards UnRx	Pt5	X8	1	Genes that change after drug withdrawal
15070	16111	SOX9	ENSG00000125398	0.507161548743061	0.000849155540239593	0.632082336447568	7.31212731498647e-09	trans	Towards UnRx	Pt5	X8	1	Genes that change after drug withdrawal
15071	16121	SP3	ENSG00000172845	0.537564038686724	0.000880869260732945	0.431519927325704	0.000705578179463602	trans	Towards UnRx	Pt5	X8	1	Genes that change after drug withdrawal
15072	16131	SPATS2L	ENSG00000196141	-0.838821732150528	1.08609083550242e-09	0.351573232075861	0.0100410101971795	trans	Away from UnRx	Pt5	X8	1	Genes that change after drug withdrawal
15073	16141	SPCS2	ENSG00000118363	1.04189398616633	1.54750807959372e-23	0.295682117418859	0.000168761251480472	trans	Towards UnRx	Pt5	X8	1	Genes that change after drug withdrawal
15074	16151	SPEN	ENSG00000065526	0.655597435342488	5.09549944888579e-05	0.64587551200947	3.72404672162171e-07	trans	Towards UnRx	Pt5	X8	1	Genes that change after drug withdrawal
15075	16161	SPINT1	ENSG00000166145	-0.804292500626824	3.35462294032692e-09	-0.641282655399288	1.40063731421638e-09	trans	Towards UnRx	Pt5	X8	1	Genes that change after drug withdrawal
15076	16171	SPNS1	ENSG00000169682	-0.95045626247066	3.22540777210886e-08	-0.664459883154408	1.50189836257353e-05	trans	Towards UnRx	Pt5	X8	1	Genes that change after drug withdrawal
15077	16181	SPNS2	ENSG00000183018	-0.620208668059662	0.00658470100671425	-0.878941758072234	5.44891770141309e-07	trans	Towards UnRx	Pt5	X8	1	Genes that change after drug withdrawal
15078	16191	SPRR3	ENSG00000163209	2.39919668073097	7.99527462879785e-24	0.313171617182266	0.118358654883281	trans	Towards UnRx	Pt5	X8	1	Genes that change after drug withdrawal
15079	16201	SPSB3	ENSG00000162032	-1.03664048740849	4.84102373692293e-13	-0.734309854590912	1.88093825819954e-08	cis	Towards UnRx	Pt5	X8	1	Genes that change after drug withdrawal
15080	16211	SPTBN1	ENSG00000115306	0.809143728888747	5.078081543458e-10	0.382222196674631	0.000137533288319624	trans	Towards UnRx	Pt5	X8	1	Genes that change after drug withdrawal
15081	16221	SQSTM1	ENSG00000161011	-0.525309522782394	6.16337220402992e-05	-0.287358049232896	0.013185822273848	trans	Towards UnRx	Pt5	X8	1	Genes that change after drug withdrawal
15082	16231	SREK1IP1	ENSG00000153006	0.501530562196966	0.00136922592527512	0.218589559775609	0.113502053899087	trans	Towards UnRx	Pt5	X8	1	Genes that change after drug withdrawal
15083	16241	SRGAP1	ENSG00000196935	0.808998839357971	0.000157775035037472	0.378540967069113	0.0258384435000812	trans	Towards UnRx	Pt5	X8	1	Genes that change after drug withdrawal
15084	16251	SRI	ENSG00000075142	-0.924438545444157	4.79562892932623e-18	-0.728358343219755	4.29022773574641e-18	cis	Towards UnRx	Pt5	X8	1	Genes that change after drug withdrawal
15085	16271	SS18L2	ENSG00000008324	0.532537766939439	2.15114372316712e-05	0.413188959612477	6.84335366085018e-05	trans	Towards UnRx	Pt5	X8	1	Genes that change after drug withdrawal
15086	16281	SSB	ENSG00000138385	1.00515356101448	8.53298873800522e-30	0.811322824776557	6.40311058148065e-39	trans	Towards UnRx	Pt5	X8	1	Genes that change after drug withdrawal
15087	16291	SSBP3	ENSG00000157216	-0.665337231958244	0.00125093480619089	-0.681457438013335	4.61303313635954e-05	cis	Towards UnRx	Pt5	X8	1	Genes that change after drug withdrawal
15088	16301	SSFA2	ENSG00000138434	0.720065989193059	2.82330375424033e-05	0.383518653295075	0.00965685856984319	trans	Towards UnRx	Pt5	X8	1	Genes that change after drug withdrawal
15089	16311	ST6GALNAC1	ENSG00000070526	-1.39771205265823	6.44179389391368e-11	-1.43379838209048	6.64019894211547e-15	trans	Towards UnRx	Pt5	X8	1	Genes that change after drug withdrawal
15090	16321	STAG3	ENSG00000066923	-0.867119730065645	3.24259131758382e-06	-0.144489627081224	0.476147506638846	cis	Towards UnRx	Pt5	X8	1	Genes that change after drug withdrawal
15091	16331	STAT5B	ENSG00000173757	0.564150059003514	0.00687884413078174	0.506087329713267	0.00153461830827593	trans	Towards UnRx	Pt5	X8	1	Genes that change after drug withdrawal
15092	16341	STEAP3	ENSG00000115107	-1.00523626454223	4.65149384451772e-10	-0.582379434198108	6.94702061313634e-05	trans	Towards UnRx	Pt5	X8	1	Genes that change after drug withdrawal
15093	16351	STIM2	ENSG00000109689	0.63712828180716	0.00501346337046646	0.701726562171848	0.000129785718082237	trans	Towards UnRx	Pt5	X8	1	Genes that change after drug withdrawal
15094	16361	STK25	ENSG00000115694	-0.578763995557738	0.0053322441255599	-0.512733890649552	0.00557887552384345	trans	Towards UnRx	Pt5	X8	1	Genes that change after drug withdrawal
15095	16371	STT3B	ENSG00000163527	0.540563409405268	5.77040136403374e-05	0.223204738455982	0.0491754261575819	trans	Towards UnRx	Pt5	X8	1	Genes that change after drug withdrawal
15096	16381	STUB1	ENSG00000103266	-0.835502653391341	1.28052417030249e-13	-0.835430613784437	6.07644514952608e-17	cis	Towards UnRx	Pt5	X8	1	Genes that change after drug withdrawal
15097	16391	STX5	ENSG00000162236	-0.832673761999681	7.76351754452872e-07	-0.568033059120893	0.00018890207148982	trans	Towards UnRx	Pt5	X8	1	Genes that change after drug withdrawal
15098	16401	STXBP2	ENSG00000076944	-0.848029375733072	9.78126761047886e-08	-0.687583204199275	1.02893860077574e-06	trans	Towards UnRx	Pt5	X8	1	Genes that change after drug withdrawal
15099	16411	STXBP3	ENSG00000116266	-0.533030869406914	0.00350796987565637	-0.665620420389888	3.05445179952447e-06	cis	Towards UnRx	Pt5	X8	1	Genes that change after drug withdrawal
15100	16421	STYXL1	ENSG00000127952	-1.13229136180486	5.68500344133516e-09	-0.986630209275656	4.61766870577267e-09	cis	Towards UnRx	Pt5	X8	1	Genes that change after drug withdrawal
15101	16431	SUCO	ENSG00000094975	0.700215501491438	6.32810613102528e-06	0.807423460188138	3.22466512548651e-11	trans	Towards UnRx	Pt5	X8	1	Genes that change after drug withdrawal
15102	16441	SULF2	ENSG00000196562	2.48647111779286	1.1298357337904e-34	0.974741616316203	8.10126473476441e-12	trans	Towards UnRx	Pt5	X8	1	Genes that change after drug withdrawal
15103	16451	SUN1	ENSG00000164828	-0.563891815250075	0.000133866475152616	-0.910469784377709	9.86430527458658e-15	cis	Towards UnRx	Pt5	X8	1	Genes that change after drug withdrawal
15104	16461	SUSD2	ENSG00000099994	-0.651592980433135	0.00181867196282192	-0.747539019867511	2.50082371333107e-05	trans	Towards UnRx	Pt5	X8	1	Genes that change after drug withdrawal
15105	16471	SUSD6	ENSG00000100647	0.785527021810006	0.000466518930692285	0.0420419062340443	0.912737730873531	trans	Towards UnRx	Pt5	X8	1	Genes that change after drug withdrawal
15106	16481	SVIL	ENSG00000197321	-0.81986153250939	2.15997292218711e-08	-0.327121610407247	0.0149943859716273	cis	Towards UnRx	Pt5	X8	1	Genes that change after drug withdrawal
15107	16491	SYNE2	ENSG00000054654	0.880851724021838	8.39145105293215e-11	0.405784132740974	5.27511871857099e-05	trans	Towards UnRx	Pt5	X8	1	Genes that change after drug withdrawal
15108	16501	SYNGR2	ENSG00000108639	-1.14707935048764	2.01727344172518e-23	-0.702707255161513	6.57656178968051e-13	trans	Towards UnRx	Pt5	X8	1	Genes that change after drug withdrawal
15109	16511	SYNM	ENSG00000182253	0.733655910498482	0.000713866033875342	1.0949872360363	4.0632402226782e-13	trans	Towards UnRx	Pt5	X8	1	Genes that change after drug withdrawal
15110	16521	SYNPR	ENSG00000163630	0.653054307377555	0.00665184183336409	0.411265826322707	0.0423047147061379	trans	Towards UnRx	Pt5	X8	1	Genes that change after drug withdrawal
15111	16531	SYS1	ENSG00000204070	-0.625977128868419	0.000311884131278359	-0.191404779589807	0.270290770602653	trans	Towards UnRx	Pt5	X8	1	Genes that change after drug withdrawal
15112	16541	SYT14	ENSG00000143469	1.41655412714292	9.94735665072785e-12	0.386894818607293	0.0267304315541009	trans	Towards UnRx	Pt5	X8	1	Genes that change after drug withdrawal
15113	16551	TACC1	ENSG00000147526	2.95935686990712	3.03025270643527e-41	2.69445261901202	9.32817583378035e-73	cis	Towards UnRx	Pt5	X8	1	Genes that change after drug withdrawal
15114	16561	TACSTD2	ENSG00000184292	-1.0097984477141	2.70658998208203e-18	-1.34482956206849	7.45766057857231e-59	cis	Towards UnRx	Pt5	X8	1	Genes that change after drug withdrawal
15115	16571	TAF1	ENSG00000147133	0.613287430341701	0.00478288167913377	0.368787240742783	0.0403562163982466	cis	Towards UnRx	Pt5	X8	1	Genes that change after drug withdrawal
15116	16581	TAF11	ENSG00000064995	-0.831924674536814	4.05591150012954e-09	-0.49553250397338	0.000108423686335737	cis	Towards UnRx	Pt5	X8	1	Genes that change after drug withdrawal
15117	16591	TAF13	ENSG00000197780	-0.799957872218911	5.10667586533489e-05	-0.590799600234538	0.000402415255114932	cis	Towards UnRx	Pt5	X8	1	Genes that change after drug withdrawal
15118	16601	TAF1D	ENSG00000166012	1.21142225380278	1.77758422554406e-28	0.631705477592584	1.53224605356849e-19	trans	Towards UnRx	Pt5	X8	1	Genes that change after drug withdrawal
15119	16611	TAF4B	ENSG00000141384	0.980349557291209	2.81643640879463e-06	0.569024407217548	0.00153461830827593	cis	Towards UnRx	Pt5	X8	1	Genes that change after drug withdrawal
15120	16621	TAF6	ENSG00000106290	-0.745729122409085	1.54555266011839e-06	-0.632537730714148	3.34016139214634e-06	cis	Towards UnRx	Pt5	X8	1	Genes that change after drug withdrawal
15121	16631	TAF6L	ENSG00000162227	-0.608271058519889	0.00980067594865738	-0.369978711932546	0.0850289506909335	trans	Towards UnRx	Pt5	X8	1	Genes that change after drug withdrawal
15122	16641	TAGLN2	ENSG00000158710	-0.803459820192108	5.02413753291876e-18	-0.64257871617207	1.58199124502947e-18	trans	Towards UnRx	Pt5	X8	1	Genes that change after drug withdrawal
15123	16651	TALDO1	ENSG00000177156	0.515891594043727	1.52893016189573e-08	-0.0132398028073607	0.896973377135846	trans	Away from UnRx	Pt5	X8	1	Genes that change after drug withdrawal
15124	16661	TAOK3	ENSG00000135090	-0.832840708685306	6.50907236405907e-07	-0.479803988220071	0.000712184116228552	trans	Towards UnRx	Pt5	X8	1	Genes that change after drug withdrawal
15125	16671	TAPBP	ENSG00000231925	-1.02800895835836	1.59048026204934e-15	-0.662826794167092	6.71147224994281e-08	cis	Towards UnRx	Pt5	X8	1	Genes that change after drug withdrawal
15126	16681	TAPBPL	ENSG00000139192	-1.02007145308203	6.60418528956033e-06	-0.988604108463142	8.56944263151483e-08	cis	Towards UnRx	Pt5	X8	1	Genes that change after drug withdrawal
15127	16691	TASP1	ENSG00000089123	0.858996202193629	4.68524646480003e-06	0.438624809527891	0.00348321726584455	trans	Towards UnRx	Pt5	X8	1	Genes that change after drug withdrawal
15128	16701	TATDN2	ENSG00000157014	0.560357647375559	0.00446743876177587	0.183305759698255	0.267146283573371	trans	Towards UnRx	Pt5	X8	1	Genes that change after drug withdrawal
15129	16711	TBC1D1	ENSG00000065882	0.699392758263559	0.000398552773113247	0.345083391152201	0.0365756936907349	trans	Towards UnRx	Pt5	X8	1	Genes that change after drug withdrawal
15130	16721	TBC1D17	ENSG00000104946	-0.695238126096182	0.0011497180095405	-0.105327246751944	0.693325724755425	trans	Towards UnRx	Pt5	X8	1	Genes that change after drug withdrawal
15131	16731	TBC1D23	ENSG00000036054	-0.900110673382153	4.46741872013623e-07	-0.773797216033583	2.35138684569796e-07	cis	Towards UnRx	Pt5	X8	1	Genes that change after drug withdrawal
15132	16741	TBC1D24	ENSG00000162065	-0.717243864065137	0.00144709724421086	-0.661010171763382	0.000223330022144996	cis	Towards UnRx	Pt5	X8	1	Genes that change after drug withdrawal
15133	16751	TBC1D32	ENSG00000146350	0.626512277692778	0.00537348101209127	0.559397899621501	0.00258263222178931	trans	Towards UnRx	Pt5	X8	1	Genes that change after drug withdrawal
15134	16761	TBL1X	ENSG00000101849	0.699154551976422	0.000114529923907893	0.290186630855225	0.0669998683528036	cis	Towards UnRx	Pt5	X8	1	Genes that change after drug withdrawal
15135	16771	TBL2	ENSG00000106638	-0.928502309191602	3.91976176413119e-08	-0.879033460107053	2.14909365166278e-09	cis	Towards UnRx	Pt5	X8	1	Genes that change after drug withdrawal
15136	16781	TBL3	ENSG00000183751	-0.624062354256997	0.00171619740803136	-0.421623672272971	0.0131208036741245	cis	Towards UnRx	Pt5	X8	1	Genes that change after drug withdrawal
15137	16791	TBRG4	ENSG00000136270	-0.722370940546242	2.90297432424573e-07	-0.569149014693136	4.06001383287193e-06	cis	Towards UnRx	Pt5	X8	1	Genes that change after drug withdrawal
15138	16801	TCAIM	ENSG00000179152	0.71373208231528	1.26468468525082e-05	0.373183725388091	0.00533864201380898	trans	Towards UnRx	Pt5	X8	1	Genes that change after drug withdrawal
15139	16811	TCEA2	ENSG00000171703	-0.948331060571175	5.77108136566499e-06	-0.417177548306844	0.0339457965646566	trans	Towards UnRx	Pt5	X8	1	Genes that change after drug withdrawal
15140	16821	TCEA3	ENSG00000204219	-0.660559684326634	0.000288386683333206	-0.578313980352635	0.000188431972524728	trans	Towards UnRx	Pt5	X8	1	Genes that change after drug withdrawal
15141	16831	TCEAL3	ENSG00000196507	-0.585444480583107	0.0023412163861066	-0.0181011932988683	0.98549420522089	cis	Towards UnRx	Pt5	X8	1	Genes that change after drug withdrawal
15142	16841	TCF7L1	ENSG00000152284	-0.649550987082605	3.16049303397798e-06	-0.597699747991862	4.89413308409988e-07	trans	Towards UnRx	Pt5	X8	1	Genes that change after drug withdrawal
15143	16851	TCTEX1D2	ENSG00000213123	-0.57522471450665	0.00302508197943157	-0.303508911893732	0.0691273070679144	trans	Towards UnRx	Pt5	X8	1	Genes that change after drug withdrawal
15144	16861	TEAD2	ENSG00000074219	-0.572844392875629	0.00323681636447305	-0.193874221330163	0.358209394316673	trans	Towards UnRx	Pt5	X8	1	Genes that change after drug withdrawal
15145	16871	TEAD3	ENSG00000007866	-0.637388513712449	0.00470509157465535	-0.534807110072584	0.00371876036871021	cis	Towards UnRx	Pt5	X8	1	Genes that change after drug withdrawal
15146	16881	TEAD4	ENSG00000197905	-0.579477317884831	0.0013019350123672	-0.442145891551654	0.00530183439348334	cis	Towards UnRx	Pt5	X8	1	Genes that change after drug withdrawal
15147	16891	TECR	ENSG00000099797	-0.735679297427748	1.0446036247496e-10	-0.263834739011749	0.0119142273022743	trans	Towards UnRx	Pt5	X8	1	Genes that change after drug withdrawal
15148	16901	TELO2	ENSG00000100726	-0.704185251588344	0.000410624820201195	-0.529009545516524	0.00116284188685309	cis	Towards UnRx	Pt5	X8	1	Genes that change after drug withdrawal
15149	16911	TES	ENSG00000135269	-0.843293662650362	7.55595071195815e-09	-0.546985893724685	1.53955804396605e-05	cis	Towards UnRx	Pt5	X8	1	Genes that change after drug withdrawal
15150	16921	TESK1	ENSG00000107140	-0.636400275061624	0.00518403705747967	-0.339488453940747	0.091404667265695	trans	Towards UnRx	Pt5	X8	1	Genes that change after drug withdrawal
15151	16931	TFAP2C	ENSG00000087510	0.708794134470544	0.000748263667201266	0.383876333669378	0.0286439310786673	trans	Towards UnRx	Pt5	X8	1	Genes that change after drug withdrawal
15152	16941	TFG	ENSG00000114354	-0.998602486927143	2.35199290672475e-20	-0.819185213402983	2.25038137844505e-23	cis	Towards UnRx	Pt5	X8	1	Genes that change after drug withdrawal
15153	16951	TFIP11	ENSG00000100109	-0.886129159406088	0.000565687929349308	-0.523187374873762	0.0157940898130136	trans	Towards UnRx	Pt5	X8	1	Genes that change after drug withdrawal
15154	16961	TGFB1I1	ENSG00000140682	-0.627805038662492	0.00387695432270924	0.111828057640722	0.547281672173034	trans	Away from UnRx	Pt5	X8	1	Genes that change after drug withdrawal
15155	16971	THAP1	ENSG00000131931	-0.908932536341284	7.11075958762371e-07	-0.398964936397558	0.015052821750924	cis	Towards UnRx	Pt5	X8	1	Genes that change after drug withdrawal
15156	16981	THAP12	ENSG00000137492	1.19024780981912	2.15634551410865e-16	0.848107842264301	3.48919802657632e-13	trans	Towards UnRx	Pt5	X8	1	Genes that change after drug withdrawal
15157	16991	THAP7-AS1	ENSG00000230513	-0.715927994403175	0.00440168261869971	-0.492669625314087	0.0174709021513401	trans	Towards UnRx	Pt5	X8	1	Genes that change after drug withdrawal
15158	17001	THBS3	ENSG00000169231	-0.719277821260196	5.93402105635662e-05	-0.581552350847496	0.000105356680649616	trans	Towards UnRx	Pt5	X8	1	Genes that change after drug withdrawal
15159	17011	THUMPD3	ENSG00000134077	0.509915079527195	9.3362530954987e-05	0.167627076768624	0.134060295805882	trans	Towards UnRx	Pt5	X8	1	Genes that change after drug withdrawal
15160	17021	THUMPD3-AS1	ENSG00000206573	0.816869581754961	5.42714040568323e-08	0.820717864307515	2.09042427313884e-13	trans	Towards UnRx	Pt5	X8	1	Genes that change after drug withdrawal
15161	17031	TICAM1	ENSG00000127666	-0.573456290974106	0.00531115095353179	-0.706296068622776	7.06028096393181e-05	trans	Towards UnRx	Pt5	X8	1	Genes that change after drug withdrawal
15162	17041	TIMM44	ENSG00000104980	-0.809396254798094	2.0280503082094e-08	-0.095301044804502	0.546883406999227	trans	Towards UnRx	Pt5	X8	1	Genes that change after drug withdrawal
15163	17051	TIPIN	ENSG00000075131	0.747809488669419	0.000776863605443688	0.495520073354064	0.00737649222840954	trans	Towards UnRx	Pt5	X8	1	Genes that change after drug withdrawal
15164	17061	TJP3	ENSG00000105289	-0.717979844074496	7.57166842591268e-05	-0.363236830647567	0.0253271519911815	trans	Towards UnRx	Pt5	X8	1	Genes that change after drug withdrawal
15165	17071	TLK1	ENSG00000198586	0.72483094952716	8.00546291346044e-08	0.675905106982525	1.90774642213555e-09	trans	Towards UnRx	Pt5	X8	1	Genes that change after drug withdrawal
15166	17081	TM2D1	ENSG00000162604	-0.537624404809518	0.00072268961898321	-0.379547219609824	0.00752993542731843	cis	Towards UnRx	Pt5	X8	1	Genes that change after drug withdrawal
15167	17091	TMC4	ENSG00000167608	-1.12913339191778	1.6835946866774e-07	-0.573093672245889	0.000961673898239896	trans	Towards UnRx	Pt5	X8	1	Genes that change after drug withdrawal
15168	17101	TMCC1	ENSG00000172765	0.607253540057515	0.00211332453378386	0.464078862076781	0.00379107059932796	trans	Towards UnRx	Pt5	X8	1	Genes that change after drug withdrawal
15169	17111	TMEM106B	ENSG00000106460	-0.525828913191884	0.000939166699298841	-0.773472930223595	5.55961239838512e-10	cis	Towards UnRx	Pt5	X8	1	Genes that change after drug withdrawal
15170	17121	TMEM117	ENSG00000139173	0.702454614242363	0.00146418831199502	0.162943965271553	0.459301784119075	trans	Towards UnRx	Pt5	X8	1	Genes that change after drug withdrawal
15171	17131	TMEM120A	ENSG00000189077	-0.950781735205864	6.46592116583918e-08	-0.850489928622179	1.42370801977325e-07	cis	Towards UnRx	Pt5	X8	1	Genes that change after drug withdrawal
15172	17141	TMEM125	ENSG00000179178	-0.854382715630076	1.43844332129957e-07	-0.671222012425986	1.61651722800196e-06	cis	Towards UnRx	Pt5	X8	1	Genes that change after drug withdrawal
15173	17151	TMEM126B	ENSG00000171204	0.652483052421045	4.87455211800935e-08	0.169115866849952	0.13505567744807	trans	Towards UnRx	Pt5	X8	1	Genes that change after drug withdrawal
15174	17161	TMEM14C	ENSG00000111843	-0.5166101458437	1.08618890015489e-07	-0.675032090799065	5.96555927672137e-17	trans	Towards UnRx	Pt5	X8	1	Genes that change after drug withdrawal
15175	17171	TMEM158	ENSG00000249992	-0.703237953445302	0.00274130099931284	-0.166805761355838	0.503365542332444	trans	Towards UnRx	Pt5	X8	1	Genes that change after drug withdrawal
15176	17181	TMEM167B	ENSG00000215717	-0.865130607924006	1.0191932740657e-06	-0.709545836049364	2.80459060524931e-06	cis	Towards UnRx	Pt5	X8	1	Genes that change after drug withdrawal
15177	17191	TMEM173	ENSG00000184584	-0.625660849230877	0.00485351528362564	-0.674355402692678	0.000166371322619638	trans	Towards UnRx	Pt5	X8	1	Genes that change after drug withdrawal
15178	17201	TMEM184A	ENSG00000164855	-0.703414525692264	0.000280524525116578	-0.725929660788485	1.17229470254427e-05	cis	Towards UnRx	Pt5	X8	1	Genes that change after drug withdrawal
15179	17211	TMEM238	ENSG00000233493	-0.844448306267475	3.40958695100432e-18	-0.710533830767272	1.24884343887221e-17	trans	Towards UnRx	Pt5	X8	1	Genes that change after drug withdrawal
15180	17221	TMEM243	ENSG00000135185	-1.06933514615062	6.38131458223586e-10	-1.16326179350074	8.8500237709935e-15	cis	Towards UnRx	Pt5	X8	1	Genes that change after drug withdrawal
15181	17231	TMEM248	ENSG00000106609	-0.880731770031795	2.54881917972288e-10	-1.05749848413033	3.77143833837594e-18	cis	Towards UnRx	Pt5	X8	1	Genes that change after drug withdrawal
15182	17241	TMEM258	ENSG00000134825	-1.06852539098066	1.56165858927616e-29	-0.762668180484345	1.78009489331428e-23	trans	Towards UnRx	Pt5	X8	1	Genes that change after drug withdrawal
15183	17251	TMEM263	ENSG00000151135	-0.537386782522051	0.0039121697076955	-0.335262353447362	0.0401380625991663	trans	Towards UnRx	Pt5	X8	1	Genes that change after drug withdrawal
15184	17261	TMEM60	ENSG00000135211	-1.02041307342286	1.34343133331531e-08	-0.779871575601231	2.08558790289791e-06	cis	Towards UnRx	Pt5	X8	1	Genes that change after drug withdrawal
15185	17271	TMEM8A	ENSG00000129925	-0.861223574613164	1.18006050356242e-07	-0.669209981980738	8.25280975748209e-06	cis	Towards UnRx	Pt5	X8	1	Genes that change after drug withdrawal
15186	17281	TMOD1	ENSG00000136842	-1.48770223174391	2.36867925245547e-15	-1.03368260973958	1.17039176004651e-09	trans	Towards UnRx	Pt5	X8	1	Genes that change after drug withdrawal
15187	17291	TMPO	ENSG00000120802	0.534888016429252	0.00170142303786287	0.832883327010224	1.73127619619978e-10	trans	Towards UnRx	Pt5	X8	1	Genes that change after drug withdrawal
15188	17301	TMPRSS2	ENSG00000184012	-1.04520433901816	9.23642416271134e-07	-0.839131693880511	7.82904627402052e-06	cis	Towards UnRx	Pt5	X8	1	Genes that change after drug withdrawal
15189	17311	TMPRSS3	ENSG00000160183	-0.598072193025162	3.52391325293187e-07	-0.544230529704315	6.50904190359237e-09	cis	Towards UnRx	Pt5	X8	1	Genes that change after drug withdrawal
15190	17321	TMTC4	ENSG00000125247	0.831587244306192	4.88520276920587e-07	0.457323524571765	0.00137500242509697	trans	Towards UnRx	Pt5	X8	1	Genes that change after drug withdrawal
15191	17331	TMX3	ENSG00000166479	1.23414738732328	1.13543031693889e-10	0.743711333669524	2.41914221856003e-07	cis	Towards UnRx	Pt5	X8	1	Genes that change after drug withdrawal
15192	17341	TNFAIP1	ENSG00000109079	-0.743051973147922	4.51197428972384e-05	-0.436173286683141	0.0081191621214275	trans	Towards UnRx	Pt5	X8	1	Genes that change after drug withdrawal
15193	17351	TNFAIP2	ENSG00000185215	-0.791538779593966	1.27939866697501e-05	-0.299359917076771	0.0490349789713863	trans	Towards UnRx	Pt5	X8	1	Genes that change after drug withdrawal
15194	17361	TNFRSF12A	ENSG00000006327	-0.500673810922099	0.000227330448296778	-0.406061016591103	0.000414177799791652	cis	Towards UnRx	Pt5	X8	1	Genes that change after drug withdrawal
15195	17371	TNFRSF14	ENSG00000157873	-0.759041368863125	0.000138976242931582	-0.394928429998173	0.0270237800154619	cis	Towards UnRx	Pt5	X8	1	Genes that change after drug withdrawal
15196	17381	TNFRSF1A	ENSG00000067182	-0.926380541599244	6.94387287587003e-10	-0.72345406679724	2.82318033526303e-08	cis	Towards UnRx	Pt5	X8	1	Genes that change after drug withdrawal
15197	17391	TNFSF10	ENSG00000121858	-0.625086906235188	0.000815009150351985	-1.00330443300216	5.85062240603848e-12	trans	Towards UnRx	Pt5	X8	1	Genes that change after drug withdrawal
15198	17401	TNIP1	ENSG00000145901	-0.80388957078249	1.35620944997982e-07	-0.45658052167618	0.00104424852780934	trans	Towards UnRx	Pt5	X8	1	Genes that change after drug withdrawal
15199	17411	TNKS1BP1	ENSG00000149115	-0.681749637202341	9.48357182323263e-05	-0.263364234596495	0.132462566836494	trans	Towards UnRx	Pt5	X8	1	Genes that change after drug withdrawal
15200	17421	TNRC18	ENSG00000182095	-0.921712640970035	6.80505112837871e-07	-1.0123890093917	2.19327672896499e-10	cis	Towards UnRx	Pt5	X8	1	Genes that change after drug withdrawal
15201	17431	TOM1	ENSG00000100284	-0.561169123732521	0.00798420243868622	-0.557596015447392	0.00207833088356129	trans	Towards UnRx	Pt5	X8	1	Genes that change after drug withdrawal
15202	17441	TOMM34	ENSG00000025772	-0.713405358517512	0.00066842652493113	-0.279716744742299	0.181585266179098	trans	Towards UnRx	Pt5	X8	1	Genes that change after drug withdrawal
15203	17451	TOMM5	ENSG00000175768	-0.983931405855828	4.65955001987203e-14	-0.378047318188989	0.0036242699772768	trans	Towards UnRx	Pt5	X8	1	Genes that change after drug withdrawal
15204	17461	TOMM7	ENSG00000196683	-0.997384279770963	4.27383403908795e-32	-1.17450589536746	4.24044400795664e-72	cis	Towards UnRx	Pt5	X8	1	Genes that change after drug withdrawal
15205	17471	TONSL	ENSG00000160949	0.638449505633667	0.00297695638749658	0.444727820177552	0.016515738775801	trans	Towards UnRx	Pt5	X8	1	Genes that change after drug withdrawal
15206	17481	TOP2B	ENSG00000077097	0.73677325382552	6.00289124354321e-09	0.574854581823461	3.24897202326548e-08	trans	Towards UnRx	Pt5	X8	1	Genes that change after drug withdrawal
15207	17491	TOP3A	ENSG00000177302	0.59192692800317	0.00348708103650283	0.42792299974038	0.00933047450904835	trans	Towards UnRx	Pt5	X8	1	Genes that change after drug withdrawal
15208	17501	TP53I11	ENSG00000175274	-0.524362056642856	0.00180384386012379	-0.51214457039004	0.000381368696145905	trans	Towards UnRx	Pt5	X8	1	Genes that change after drug withdrawal
15209	17521	TPD52	ENSG00000076554	1.36333681322695	1.19050533757401e-17	0.359672627290006	0.00422444376086878	trans	Towards UnRx	Pt5	X8	1	Genes that change after drug withdrawal
15210	17531	TPD52L1	ENSG00000111907	0.507389527544459	0.00290558413331347	0.474868111343123	0.000535001574001871	trans	Towards UnRx	Pt5	X8	1	Genes that change after drug withdrawal
15211	17541	TPM4	ENSG00000167460	0.614295843065878	1.673755531815e-11	0.660315928082349	3.64901057774357e-24	trans	Towards UnRx	Pt5	X8	1	Genes that change after drug withdrawal
15212	17551	TPRA1	ENSG00000163870	-0.854997735861418	9.84773840776426e-06	-0.753945533155891	7.8506430114402e-06	cis	Towards UnRx	Pt5	X8	1	Genes that change after drug withdrawal
15213	17561	TPRG1L	ENSG00000158109	-0.856340424864398	9.02881303605941e-06	-0.813353774571087	7.47320640739453e-07	cis	Towards UnRx	Pt5	X8	1	Genes that change after drug withdrawal
15214	17571	TPT1	ENSG00000133112	0.585074925074935	7.39501759782128e-16	0.248519665763782	1.22814926971799e-05	trans	Towards UnRx	Pt5	X8	1	Genes that change after drug withdrawal
15215	17581	TRA2A	ENSG00000164548	-0.793432002033061	1.76511176361064e-07	-0.595092801873003	3.76190980207765e-06	cis	Towards UnRx	Pt5	X8	1	Genes that change after drug withdrawal
15216	17591	TRAF2	ENSG00000127191	-0.674942833493534	0.000268265450233367	-0.414708900963392	0.0102016357470827	trans	Towards UnRx	Pt5	X8	1	Genes that change after drug withdrawal
15217	17601	TRAF3IP3	ENSG00000009790	1.62343630910328	6.47301851307597e-15	0.343841405882686	0.042993353094606	trans	Towards UnRx	Pt5	X8	1	Genes that change after drug withdrawal
15218	17611	TRAF5	ENSG00000082512	1.0794597333895	5.17040076886699e-08	0.746310544433418	3.82801457764083e-07	trans	Towards UnRx	Pt5	X8	1	Genes that change after drug withdrawal
15219	17621	TRAF7	ENSG00000131653	-0.945112602613013	4.27344889391676e-10	-1.07784647418496	1.73073553519516e-16	cis	Towards UnRx	Pt5	X8	1	Genes that change after drug withdrawal
15220	17631	TRAK1	ENSG00000182606	0.789752707626187	2.19267663628399e-05	0.28049766058778	0.0714109892595189	trans	Towards UnRx	Pt5	X8	1	Genes that change after drug withdrawal
15221	17641	TRAM1	ENSG00000067167	-0.663596413172765	4.82861875785541e-07	-0.222413396086566	0.0838273761097528	trans	Towards UnRx	Pt5	X8	1	Genes that change after drug withdrawal
15222	17651	TRAP1	ENSG00000126602	-0.64133425081971	1.52804633899408e-06	-0.34277825368535	0.00462985349254327	cis	Towards UnRx	Pt5	X8	1	Genes that change after drug withdrawal
15223	17661	TRAPPC10	ENSG00000160218	0.60244546108302	0.00197135203723174	0.775242815403114	1.2766962574304e-07	trans	Towards UnRx	Pt5	X8	1	Genes that change after drug withdrawal
15224	17671	TRAPPC12	ENSG00000171853	-0.509107827445449	0.00160521121886683	-0.427450575763994	0.00231190153535688	trans	Towards UnRx	Pt5	X8	1	Genes that change after drug withdrawal
15225	17681	TRAPPC3	ENSG00000054116	-0.838740200337921	5.38257246860398e-14	-0.975952015471032	9.89905413885623e-25	cis	Towards UnRx	Pt5	X8	1	Genes that change after drug withdrawal
15226	17691	TRIB3	ENSG00000101255	-0.674251378199815	0.000443757988938339	-0.595699110347988	0.000225652433537893	trans	Towards UnRx	Pt5	X8	1	Genes that change after drug withdrawal
15227	17701	TRIM28	ENSG00000130726	-0.617243567500797	3.12126656343159e-08	-0.438690947673863	2.37865160527997e-05	trans	Towards UnRx	Pt5	X8	1	Genes that change after drug withdrawal
15228	17711	TRIM47	ENSG00000132481	-0.933111762874319	5.58079011347147e-11	-0.558970322222206	1.11588877401979e-05	trans	Towards UnRx	Pt5	X8	1	Genes that change after drug withdrawal
15229	17721	TRIM65	ENSG00000141569	-0.606745998406496	0.00424745129545131	-0.102988532650356	0.669836879097088	trans	Towards UnRx	Pt5	X8	1	Genes that change after drug withdrawal
15230	17731	TRIML2	ENSG00000179046	0.891533645311126	0.000134579177813897	-0.0394892871668069	0.861170959912235	trans	Away from UnRx	Pt5	X8	1	Genes that change after drug withdrawal
15231	17741	TRMT1	ENSG00000104907	-0.609735162994993	0.00277864263118904	-0.153871113674478	0.384744895591538	trans	Towards UnRx	Pt5	X8	1	Genes that change after drug withdrawal
15232	17751	TRMT11	ENSG00000066651	0.618650578612409	0.000512480772261386	0.561676237617003	3.21208585289461e-05	trans	Towards UnRx	Pt5	X8	1	Genes that change after drug withdrawal
15233	17761	TRMT61B	ENSG00000171103	0.641850533818538	0.000638580803274466	0.443768071046189	0.00460663351449271	trans	Towards UnRx	Pt5	X8	1	Genes that change after drug withdrawal
15234	17771	TRMU	ENSG00000100416	0.559184828231727	0.00703814922834425	0.64987902055654	0.000125420731332411	trans	Towards UnRx	Pt5	X8	1	Genes that change after drug withdrawal
15235	17781	TRPV6	ENSG00000165125	-1.1501068215654	1.19338902760949e-09	-1.07867266230251	7.50994730463799e-12	cis	Towards UnRx	Pt5	X8	1	Genes that change after drug withdrawal
15236	17791	TSC2	ENSG00000103197	-0.845623689140618	6.89954843511979e-06	-0.501446539073546	0.00185029396670442	cis	Towards UnRx	Pt5	X8	1	Genes that change after drug withdrawal
15237	17801	TSC22D4	ENSG00000166925	-0.918212595773987	1.70356305303196e-08	-0.899068038097827	2.97560128009276e-10	cis	Towards UnRx	Pt5	X8	1	Genes that change after drug withdrawal
15238	17811	TSEN15	ENSG00000198860	-0.541238499281212	0.0025851639030737	-0.682628814449318	4.80226296187147e-06	trans	Towards UnRx	Pt5	X8	1	Genes that change after drug withdrawal
15239	17821	TSG101	ENSG00000074319	-0.614683753511303	4.68373549479999e-05	-0.84707235387466	8.19269924174158e-12	trans	Towards UnRx	Pt5	X8	1	Genes that change after drug withdrawal
15240	17831	TSPAN13	ENSG00000106537	-0.603719621045315	4.51902968105242e-06	-0.921339259572171	5.31181835234885e-17	cis	Towards UnRx	Pt5	X8	1	Genes that change after drug withdrawal
15241	17841	TSR3	ENSG00000007520	-0.740156361217313	1.19805820159275e-07	-0.841331402357519	6.17917880969175e-12	cis	Towards UnRx	Pt5	X8	1	Genes that change after drug withdrawal
15242	17851	TTC14	ENSG00000163728	1.02143189776765	4.80101796618588e-09	1.00140446755954	2.94609511639513e-13	trans	Towards UnRx	Pt5	X8	1	Genes that change after drug withdrawal
15243	17861	TTC23	ENSG00000103852	0.87426504126159	5.54929286789616e-06	0.684712904699255	9.81309296326579e-06	trans	Towards UnRx	Pt5	X8	1	Genes that change after drug withdrawal
15244	17871	TTC39C	ENSG00000168234	0.960089623306913	2.46956182031846e-07	0.67320573272575	3.55262070235083e-06	cis	Towards UnRx	Pt5	X8	1	Genes that change after drug withdrawal
15245	17881	TTC4	ENSG00000243725	-0.758135483695254	0.00277864263118904	-0.0617389954051099	0.862349639013764	cis	Towards UnRx	Pt5	X8	1	Genes that change after drug withdrawal
15246	17891	TTC7A	ENSG00000068724	-0.666896293254019	0.00245393479824094	-0.383735815095401	0.0735773095338505	trans	Towards UnRx	Pt5	X8	1	Genes that change after drug withdrawal
15247	17901	TTL	ENSG00000114999	0.640068518466322	0.00239441257593965	0.318618947372731	0.0610347411586904	trans	Towards UnRx	Pt5	X8	1	Genes that change after drug withdrawal
15248	17911	TTYH3	ENSG00000136295	-1.05841814760253	2.6531331091923e-07	-1.17533736290865	1.34505209767416e-11	cis	Towards UnRx	Pt5	X8	1	Genes that change after drug withdrawal
15249	17921	TUBA4A	ENSG00000127824	0.563936940106308	0.000986063869391617	0.572431732496258	4.1476445520793e-05	trans	Towards UnRx	Pt5	X8	1	Genes that change after drug withdrawal
15250	17931	TUFT1	ENSG00000143367	0.800684019991193	7.41644764688973e-05	0.636187169808247	4.78041177844802e-05	trans	Towards UnRx	Pt5	X8	1	Genes that change after drug withdrawal
15251	17941	TULP3	ENSG00000078246	-0.675235870443551	0.000169643753088571	-0.518779522379489	0.000693156302866639	cis	Towards UnRx	Pt5	X8	1	Genes that change after drug withdrawal
15252	17951	TULP4	ENSG00000130338	0.516187036797038	0.00664940756443417	0.577166034423816	0.00011247314751976	trans	Towards UnRx	Pt5	X8	1	Genes that change after drug withdrawal
15253	17961	TWF2	ENSG00000247596	-0.642184356631914	0.000281785621238613	-0.576725257895589	0.000177292423135736	trans	Towards UnRx	Pt5	X8	1	Genes that change after drug withdrawal
15254	17971	TXLNG	ENSG00000086712	0.80102316984711	1.76295690447262e-06	0.684293485572052	1.59109451151528e-07	cis	Towards UnRx	Pt5	X8	1	Genes that change after drug withdrawal
15255	17981	TXNIP	ENSG00000265972	1.34201129947093	7.79582237817277e-12	0.35081899508137	0.0263120564291193	trans	Towards UnRx	Pt5	X8	1	Genes that change after drug withdrawal
15256	17991	TXNL4A	ENSG00000141759	0.510576177135467	1.92279546050143e-09	-0.0319257603132184	0.74949063807044	cis	Away from UnRx	Pt5	X8	1	Genes that change after drug withdrawal
15257	18001	TXNRD1	ENSG00000198431	0.501621090878495	0.00571733929780811	0.138673933779364	0.409358997647256	trans	Towards UnRx	Pt5	X8	1	Genes that change after drug withdrawal
15258	18011	TXNRD2	ENSG00000184470	-0.86510035950393	0.000170849057958214	-0.451927660660847	0.0233583293786251	trans	Towards UnRx	Pt5	X8	1	Genes that change after drug withdrawal
15259	18021	TYK2	ENSG00000105397	-0.715926078816419	0.000428647287131401	-0.458829108182978	0.011744332589883	trans	Towards UnRx	Pt5	X8	1	Genes that change after drug withdrawal
15260	18031	UBALD2	ENSG00000185262	-1.08179621656541	1.14522203796064e-12	-0.921844498605101	9.27113672064298e-13	trans	Towards UnRx	Pt5	X8	1	Genes that change after drug withdrawal
15261	18041	UBAP1	ENSG00000165006	-0.7676596879439	0.000391717049751935	-0.417891206724734	0.0331649436110346	trans	Towards UnRx	Pt5	X8	1	Genes that change after drug withdrawal
15262	18051	UBB	ENSG00000170315	0.613885866108779	6.79259860549809e-12	0.53024375536047	4.7971233950354e-18	trans	Towards UnRx	Pt5	X8	1	Genes that change after drug withdrawal
15263	18061	UBE2C	ENSG00000175063	-0.88847980557478	0.000327672666003713	0.0155515954276173	0.956070857340213	trans	Away from UnRx	Pt5	X8	1	Genes that change after drug withdrawal
15264	18071	UBE2D4	ENSG00000078967	-0.514705998886977	0.00361506478669728	-0.476139181613879	0.00285657713282126	cis	Towards UnRx	Pt5	X8	1	Genes that change after drug withdrawal
15265	18081	UBE2E1	ENSG00000170142	0.755612705156001	1.97977938958085e-11	0.462776507820358	1.8747689637803e-06	trans	Towards UnRx	Pt5	X8	1	Genes that change after drug withdrawal
15266	18091	UBE2E2	ENSG00000182247	-0.584075255504059	9.35575010958761e-05	-0.515649438976681	0.000164270677067881	trans	Towards UnRx	Pt5	X8	1	Genes that change after drug withdrawal
15267	18101	UBE2G2	ENSG00000184787	0.505574453760823	0.000391779623651188	0.743009914255805	8.29688562283348e-11	trans	Towards UnRx	Pt5	X8	1	Genes that change after drug withdrawal
15268	18111	UBE2J2	ENSG00000160087	-0.611629022869882	5.00991401894525e-08	-0.359158294298386	0.000274952057406523	cis	Towards UnRx	Pt5	X8	1	Genes that change after drug withdrawal
15269	18121	UBE3D	ENSG00000118420	0.672962026609647	0.0040977984389004	0.423710996487943	0.0278803063251715	trans	Towards UnRx	Pt5	X8	1	Genes that change after drug withdrawal
15270	18131	UBL4A	ENSG00000102178	0.708181752582987	2.42634492794342e-05	0.566381772811282	1.49151681198285e-05	cis	Towards UnRx	Pt5	X8	1	Genes that change after drug withdrawal
15271	18141	UBL7	ENSG00000138629	-0.546958401258391	0.00500175951737375	-0.829659024697733	1.40053278170553e-07	trans	Towards UnRx	Pt5	X8	1	Genes that change after drug withdrawal
15272	18151	UBL7-AS1	ENSG00000247240	0.974408871772484	1.02612232225267e-05	0.91228659924845	2.2645032014816e-07	trans	Towards UnRx	Pt5	X8	1	Genes that change after drug withdrawal
15273	18161	UBP1	ENSG00000153560	0.76550413028062	2.85111733471386e-07	0.447067034091902	0.000308924323376986	trans	Towards UnRx	Pt5	X8	1	Genes that change after drug withdrawal
15274	18171	UBR3	ENSG00000144357	0.74353620809357	5.12891952421074e-05	0.825944122586862	1.04611321846555e-08	trans	Towards UnRx	Pt5	X8	1	Genes that change after drug withdrawal
15275	18181	UBR5	ENSG00000104517	0.555490203186811	0.000983852727154052	0.555956572021556	4.06277353000105e-05	trans	Towards UnRx	Pt5	X8	1	Genes that change after drug withdrawal
15276	18191	UCHL1	ENSG00000154277	-0.974281944016206	6.76035978508131e-08	-0.28854284151055	0.0964206813011637	trans	Towards UnRx	Pt5	X8	1	Genes that change after drug withdrawal
15277	18201	UCKL1	ENSG00000198276	-0.876386509745513	2.40190866516308e-06	-0.591749319618372	0.000494318856744659	trans	Towards UnRx	Pt5	X8	1	Genes that change after drug withdrawal
15278	18211	UFSP2	ENSG00000109775	-0.632943864285454	0.00105617609356905	-0.34302517516291	0.0504752988887997	trans	Towards UnRx	Pt5	X8	1	Genes that change after drug withdrawal
15279	18221	UGGT1	ENSG00000136731	0.677969047811141	0.00086113495067836	0.350513135364642	0.0466562999743646	trans	Towards UnRx	Pt5	X8	1	Genes that change after drug withdrawal
15280	18231	UHRF1	ENSG00000276043	1.03524643874332	6.10937225749952e-07	0.581376031724047	0.000591880297119549	trans	Towards UnRx	Pt5	X8	1	Genes that change after drug withdrawal
15281	18241	UMAD1	ENSG00000219545	-0.710145431630037	0.00138426410406433	-0.645000316421133	0.000642141081676592	cis	Towards UnRx	Pt5	X8	1	Genes that change after drug withdrawal
15282	18251	UPF2	ENSG00000151461	-0.753911325739761	2.94337102548705e-06	-0.0673939451452921	0.71954765574657	cis	Towards UnRx	Pt5	X8	1	Genes that change after drug withdrawal
15283	18261	UPK1B	ENSG00000114638	1.03932631785489	6.20968775182395e-06	-0.545589178391265	0.00218523011761694	cis	Away from UnRx	Pt5	X8	1	Genes that change after drug withdrawal
15284	18271	UPP1	ENSG00000183696	-0.659757065433024	0.00528090781639268	-0.650018073293302	0.00025488314655016	cis	Towards UnRx	Pt5	X8	1	Genes that change after drug withdrawal
15285	18281	UQCC2	ENSG00000137288	-0.673126483746382	6.6181980382608e-12	-0.185028308559181	0.0470720780108328	cis	Towards UnRx	Pt5	X8	1	Genes that change after drug withdrawal
15286	18291	UQCR11	ENSG00000127540	-0.580918204216698	8.69247148136218e-10	-0.31249242616394	0.000245951798472645	trans	Towards UnRx	Pt5	X8	1	Genes that change after drug withdrawal
15287	18301	UQCRC1	ENSG00000010256	-0.543726915741904	1.5729640378309e-05	-0.306218745475761	0.0102945316917372	trans	Towards UnRx	Pt5	X8	1	Genes that change after drug withdrawal
15288	18311	UQCRQ	ENSG00000164405	-0.535442201085187	1.63492551877064e-08	-0.283287625848616	0.000460586126932835	trans	Towards UnRx	Pt5	X8	1	Genes that change after drug withdrawal
15289	18321	UROD	ENSG00000126088	-0.602488243507728	0.00138376470918693	-0.62681694782724	5.48585359325362e-05	cis	Towards UnRx	Pt5	X8	1	Genes that change after drug withdrawal
15290	18331	USP25	ENSG00000155313	1.21574862459066	3.74959901513702e-11	1.52841933153159	1.40269117077946e-29	cis	Towards UnRx	Pt5	X8	1	Genes that change after drug withdrawal
15291	18341	USP37	ENSG00000135913	0.62865400929673	0.00149792923194377	0.515176594390808	0.0012476233912058	trans	Towards UnRx	Pt5	X8	1	Genes that change after drug withdrawal
15292	18351	USP42	ENSG00000106346	-1.12040004501448	2.54881917972288e-10	-0.731532364658711	5.11767242357517e-06	cis	Towards UnRx	Pt5	X8	1	Genes that change after drug withdrawal
15293	18361	USP46	ENSG00000109189	0.78853143812949	3.65567968241092e-05	0.333723214143201	0.0339203589071496	trans	Towards UnRx	Pt5	X8	1	Genes that change after drug withdrawal
15294	18371	USP5	ENSG00000111667	-0.988346217944778	2.03158420962041e-10	-0.604012998430955	3.1666821605541e-05	cis	Towards UnRx	Pt5	X8	1	Genes that change after drug withdrawal
15295	18381	UTRN	ENSG00000152818	1.06310425552678	7.60459199203808e-07	0.76015923592035	1.02822626128007e-05	trans	Towards UnRx	Pt5	X8	1	Genes that change after drug withdrawal
15296	18391	UVRAG	ENSG00000198382	0.962937905066374	1.09845202923696e-06	0.287563812279763	0.0911277646598074	trans	Towards UnRx	Pt5	X8	1	Genes that change after drug withdrawal
15297	18401	UXS1	ENSG00000115652	0.543776259950055	0.00478877530545226	0.688786945769852	9.31535675614265e-06	trans	Towards UnRx	Pt5	X8	1	Genes that change after drug withdrawal
15298	18411	VAMP5	ENSG00000168899	0.783509279364066	0.000102316077815126	0.575763190943434	0.000261317420618274	trans	Towards UnRx	Pt5	X8	1	Genes that change after drug withdrawal
15299	18421	VANGL1	ENSG00000173218	-0.72807264627627	0.000683930688997269	-0.804931390771225	1.77851538770254e-05	cis	Towards UnRx	Pt5	X8	1	Genes that change after drug withdrawal
15300	18431	VANGL2	ENSG00000162738	0.65601558592213	0.00503630525966657	0.236632718453749	0.269978408611161	trans	Towards UnRx	Pt5	X8	1	Genes that change after drug withdrawal
15301	18441	VARS	ENSG00000204394	-0.636178566594439	5.35206253778346e-05	-0.299063966725958	0.0397039642879993	cis	Towards UnRx	Pt5	X8	1	Genes that change after drug withdrawal
15302	18451	VAT1	ENSG00000108828	-0.629015424163513	0.000241642100876635	-0.806321335436245	3.72221917624017e-08	trans	Towards UnRx	Pt5	X8	1	Genes that change after drug withdrawal
15303	18461	VCL	ENSG00000035403	0.778761890757207	8.30669533326847e-06	1.04590037263921	5.26957629212099e-17	trans	Towards UnRx	Pt5	X8	1	Genes that change after drug withdrawal
15304	18471	VDAC3	ENSG00000078668	-0.518257032383462	6.99987646797886e-08	-0.454847374744234	2.23335708931151e-09	cis	Towards UnRx	Pt5	X8	1	Genes that change after drug withdrawal
15305	18481	VEGFB	ENSG00000173511	-0.542931956116001	0.000101637002837454	-0.427449622544302	0.000787630742932298	trans	Towards UnRx	Pt5	X8	1	Genes that change after drug withdrawal
15306	18491	VHL	ENSG00000134086	0.797127580396562	1.63218449029438e-07	0.772772388757114	1.7357945294254e-09	trans	Towards UnRx	Pt5	X8	1	Genes that change after drug withdrawal
15307	18501	VIM	ENSG00000026025	-1.15626804673454	1.82382854283454e-14	-1.57830159469992	3.92859834971527e-34	cis	Towards UnRx	Pt5	X8	1	Genes that change after drug withdrawal
15308	18511	VMP1	ENSG00000062716	0.745834173249344	7.42307994676968e-08	1.09855645698678	2.0786559434823e-30	trans	Towards UnRx	Pt5	X8	1	Genes that change after drug withdrawal
15309	18521	VOPP1	ENSG00000154978	-0.792551784915497	3.90934583212871e-05	-0.454463929384148	0.0130827578068654	cis	Towards UnRx	Pt5	X8	1	Genes that change after drug withdrawal
15310	18531	VPS13D	ENSG00000048707	0.597499029682455	0.00787111674226415	0.236254434769031	0.223486656766956	trans	Towards UnRx	Pt5	X8	1	Genes that change after drug withdrawal
15311	18541	VPS26A	ENSG00000122958	0.515731239719202	0.000114676662712814	0.326026575939109	0.00299745060136624	trans	Towards UnRx	Pt5	X8	1	Genes that change after drug withdrawal
15312	18551	VPS35	ENSG00000069329	0.854899758225243	3.46884411883627e-12	0.0296153692990593	0.823181013436861	trans	Towards UnRx	Pt5	X8	1	Genes that change after drug withdrawal
15313	18561	VPS51	ENSG00000149823	-0.551496455808898	0.000127933303490949	-0.577816439377577	9.55657329796286e-06	trans	Towards UnRx	Pt5	X8	1	Genes that change after drug withdrawal
15314	18571	VPS52	ENSG00000223501	-0.65329142963157	0.00181867196282192	-0.539440904572349	0.00137388976500949	cis	Towards UnRx	Pt5	X8	1	Genes that change after drug withdrawal
15315	18581	VRK1	ENSG00000100749	0.537047950993347	0.0078152545846519	0.693888434093711	3.58128459576954e-06	trans	Towards UnRx	Pt5	X8	1	Genes that change after drug withdrawal
15316	18591	VTCN1	ENSG00000134258	0.595890968347177	8.65528640714932e-05	-0.551887136354839	7.86358222615265e-07	cis	Away from UnRx	Pt5	X8	1	Genes that change after drug withdrawal
15317	18611	WDR18	ENSG00000065268	-0.525347610832542	0.00178030243553884	-0.396722915726759	0.00753747562720313	trans	Towards UnRx	Pt5	X8	1	Genes that change after drug withdrawal
15318	18621	WDR20	ENSG00000140153	0.59991884650788	0.00501346337046646	0.435904585452556	0.014902505912106	trans	Towards UnRx	Pt5	X8	1	Genes that change after drug withdrawal
15319	18631	WDR27	ENSG00000184465	0.961766859982846	5.08000075915261e-06	0.919643662517945	2.41230870022175e-08	cis	Towards UnRx	Pt5	X8	1	Genes that change after drug withdrawal
15320	18641	WDR34	ENSG00000119333	-0.650219320096937	8.73961155042909e-06	-0.557110436979905	1.00107274729525e-05	trans	Towards UnRx	Pt5	X8	1	Genes that change after drug withdrawal
15321	18651	WDR35	ENSG00000118965	0.57262646095667	0.00809125033921522	0.368808247005073	0.0559095588157997	cis	Towards UnRx	Pt5	X8	1	Genes that change after drug withdrawal
15322	18661	WDR37	ENSG00000047056	-0.771702906117524	0.000176179864603991	-0.263239171631118	0.197464195264835	cis	Towards UnRx	Pt5	X8	1	Genes that change after drug withdrawal
15323	18671	WDR45B	ENSG00000141580	-0.567294171680873	4.01152229210914e-06	-0.194246845616627	0.110245944492482	trans	Towards UnRx	Pt5	X8	1	Genes that change after drug withdrawal
15324	18681	WDR46	ENSG00000227057	-0.646133823341234	1.8613753632415e-05	-0.615460719809398	2.10012611541222e-06	cis	Towards UnRx	Pt5	X8	1	Genes that change after drug withdrawal
15325	18691	WDR62	ENSG00000075702	-0.824196912818635	0.000733930895621157	0.0339417652635955	0.887105629069046	trans	Away from UnRx	Pt5	X8	1	Genes that change after drug withdrawal
15326	18701	WDR90	ENSG00000161996	-0.647911768135836	0.00305726225922757	-0.378323801634618	0.0429010282364281	cis	Towards UnRx	Pt5	X8	1	Genes that change after drug withdrawal
15327	18711	WIPF3	ENSG00000122574	-0.866034078919104	5.65461713202076e-06	-0.400155224924941	0.0230880899368439	cis	Towards UnRx	Pt5	X8	1	Genes that change after drug withdrawal
15328	18721	WIPI1	ENSG00000070540	-0.877246110667516	1.71844482075184e-07	-0.513576134993506	0.000409874535362326	trans	Towards UnRx	Pt5	X8	1	Genes that change after drug withdrawal
15329	18731	WIPI2	ENSG00000157954	-1.01954303766541	1.89510030786054e-15	-1.21508125361731	2.85465728517208e-37	cis	Towards UnRx	Pt5	X8	1	Genes that change after drug withdrawal
15330	18741	WNK2	ENSG00000165238	0.798461318606303	3.31237935824744e-05	0.239208763813636	0.13505567744807	trans	Towards UnRx	Pt5	X8	1	Genes that change after drug withdrawal
15331	18751	WNK3	ENSG00000196632	0.597406776230574	0.0089860428312286	0.593181825233711	0.00118672465462779	cis	Towards UnRx	Pt5	X8	1	Genes that change after drug withdrawal
15332	18761	WNT2	ENSG00000105989	-0.988278507403431	6.10937225749952e-07	-0.774653243780116	1.36805809519435e-06	cis	Towards UnRx	Pt5	X8	1	Genes that change after drug withdrawal
15333	18771	WNT7B	ENSG00000188064	-0.83111668056972	3.20370535840328e-05	-0.663505510888985	0.000165136815121907	trans	Towards UnRx	Pt5	X8	1	Genes that change after drug withdrawal
15334	18781	WWC1	ENSG00000113645	-0.502079532690123	0.00631405977280549	-0.361454046101903	0.0223490405438134	trans	Towards UnRx	Pt5	X8	1	Genes that change after drug withdrawal
15335	18791	XAB2	ENSG00000076924	-0.583360894058793	0.00477333239264704	-0.21264331916182	0.302816798108638	trans	Towards UnRx	Pt5	X8	1	Genes that change after drug withdrawal
15336	18801	XBP1	ENSG00000100219	-0.86700736731616	5.84381227295592e-11	-0.595777483715141	1.45163578411417e-07	trans	Towards UnRx	Pt5	X8	1	Genes that change after drug withdrawal
15337	18811	XPO6	ENSG00000169180	-0.701168854987283	3.65006497037428e-05	-0.68791669497525	6.23528622997151e-06	trans	Towards UnRx	Pt5	X8	1	Genes that change after drug withdrawal
15338	18821	XRCC1	ENSG00000073050	-0.566969734848258	0.00379814762842739	-0.347133917195347	0.0563889268025991	trans	Towards UnRx	Pt5	X8	1	Genes that change after drug withdrawal
15339	18831	XRCC2	ENSG00000196584	0.872222676920551	0.000148524384523491	1.12372781477765	3.06333470619505e-13	cis	Towards UnRx	Pt5	X8	1	Genes that change after drug withdrawal
15340	18841	YAP1	ENSG00000137693	0.74456255721694	5.87438018563415e-07	-0.0503550658429095	0.759586032128228	trans	Away from UnRx	Pt5	X8	1	Genes that change after drug withdrawal
15341	18851	YARS	ENSG00000134684	-0.584610443842062	6.69525117127548e-05	-0.386757209992188	0.00349585707625668	cis	Towards UnRx	Pt5	X8	1	Genes that change after drug withdrawal
15342	18861	YBX2	ENSG00000006047	-0.908507975590881	6.55239546812759e-05	-0.0772735550304694	0.745747238970591	trans	Towards UnRx	Pt5	X8	1	Genes that change after drug withdrawal
15343	18871	YIF1A	ENSG00000174851	-0.638881873626532	2.43422208572827e-08	-0.441431946651339	6.56882479691173e-06	trans	Towards UnRx	Pt5	X8	1	Genes that change after drug withdrawal
15344	18881	YIF1B	ENSG00000167645	-0.522198678448269	0.000400758078283178	-0.156226269997744	0.323036509935821	trans	Towards UnRx	Pt5	X8	1	Genes that change after drug withdrawal
15345	18891	YIPF2	ENSG00000130733	-0.800598951137131	3.30263831964488e-10	-0.67726640037155	1.17547557816759e-10	trans	Towards UnRx	Pt5	X8	1	Genes that change after drug withdrawal
15346	18901	YIPF3	ENSG00000137207	-1.04141030208217	2.27570790745019e-15	-1.08641855944839	2.22511902717751e-24	cis	Towards UnRx	Pt5	X8	1	Genes that change after drug withdrawal
15347	18911	YKT6	ENSG00000106636	-0.767353975907294	9.14151783215253e-07	-0.570484848386057	7.11522220986061e-05	cis	Towards UnRx	Pt5	X8	1	Genes that change after drug withdrawal
15348	18921	YLPM1	ENSG00000119596	0.510334135942705	0.00605920446641114	0.258726614309684	0.112114451665081	trans	Towards UnRx	Pt5	X8	1	Genes that change after drug withdrawal
15349	18931	YME1L1	ENSG00000136758	-0.675887050402986	3.02805361902935e-08	-0.481245129448854	7.94390590165856e-06	cis	Towards UnRx	Pt5	X8	1	Genes that change after drug withdrawal
15350	18941	YPEL3	ENSG00000090238	-0.578422100527601	0.000113041920728682	-0.744096568493498	1.52791201421986e-10	trans	Towards UnRx	Pt5	X8	1	Genes that change after drug withdrawal
15351	18951	YRDC	ENSG00000196449	-0.744604614475822	2.69928907342379e-06	-0.728694286407285	8.56682161496206e-08	cis	Towards UnRx	Pt5	X8	1	Genes that change after drug withdrawal
15352	18961	YTHDF3	ENSG00000185728	-0.630491678860101	0.000679707948347698	0.00648305185633786	0.991567311170483	trans	Away from UnRx	Pt5	X8	1	Genes that change after drug withdrawal
15353	18971	YWHAG	ENSG00000170027	-0.646103997890112	3.60373815371406e-08	-0.604004468452923	4.01369403680896e-10	cis	Towards UnRx	Pt5	X8	1	Genes that change after drug withdrawal
15354	18981	ZBED1	ENSG00000214717	0.905476651020956	8.61569678149658e-06	0.738309673983224	5.61939710554478e-06	cis	Towards UnRx	Pt5	X8	1	Genes that change after drug withdrawal
15355	18991	ZBED3	ENSG00000132846	-0.531894299082557	0.00686112538322789	-0.758544297301379	1.47173087741598e-06	trans	Towards UnRx	Pt5	X8	1	Genes that change after drug withdrawal
15356	19001	ZBTB10	ENSG00000205189	0.841941970215234	2.07316348591855e-05	0.899944666291235	3.32810852131504e-09	trans	Towards UnRx	Pt5	X8	1	Genes that change after drug withdrawal
15357	19011	ZBTB22	ENSG00000236104	-0.834186482136234	0.000675947038851512	-0.810171516177861	4.48237791196127e-05	cis	Towards UnRx	Pt5	X8	1	Genes that change after drug withdrawal
15358	19021	ZBTB41	ENSG00000177888	0.509147200009927	0.00738289445123785	0.502261073617386	0.00126656750626345	trans	Towards UnRx	Pt5	X8	1	Genes that change after drug withdrawal
15359	19031	ZBTB44	ENSG00000196323	0.729318640357779	5.11892118208698e-05	0.209679468283498	0.188816061267576	trans	Towards UnRx	Pt5	X8	1	Genes that change after drug withdrawal
15360	19041	ZC3H8	ENSG00000144161	0.559763077882	0.000309402937405882	0.606427805802198	2.20718666265183e-06	trans	Towards UnRx	Pt5	X8	1	Genes that change after drug withdrawal
15361	19051	ZCCHC17	ENSG00000121766	0.511420758165095	0.000950325863834377	0.495561557795806	0.000168761251480472	trans	Towards UnRx	Pt5	X8	1	Genes that change after drug withdrawal
15362	19061	ZCRB1	ENSG00000139168	0.529180169233124	1.25281857005438e-08	0.0591814545553891	0.503608313361055	trans	Towards UnRx	Pt5	X8	1	Genes that change after drug withdrawal
15363	19071	ZDHHC20	ENSG00000180776	0.721641147118197	3.889109346603e-05	0.537620824766268	0.000122435358510426	trans	Towards UnRx	Pt5	X8	1	Genes that change after drug withdrawal
15364	19081	ZDHHC21	ENSG00000175893	0.635652612504401	0.00158294442205772	0.688047459497609	9.29613569139103e-06	trans	Towards UnRx	Pt5	X8	1	Genes that change after drug withdrawal
15365	19091	ZDHHC4	ENSG00000136247	-0.923669198480352	1.25314462367178e-10	-1.20187547801774	9.7261468148078e-24	cis	Towards UnRx	Pt5	X8	1	Genes that change after drug withdrawal
15366	19101	ZDHHC5	ENSG00000156599	0.639637840418478	8.28786540923176e-05	0.429484280119795	0.00102256482988916	trans	Towards UnRx	Pt5	X8	1	Genes that change after drug withdrawal
15367	19111	ZDHHC6	ENSG00000023041	-0.548597954393199	0.0032250934767764	-0.423223535119361	0.010563317753793	trans	Towards UnRx	Pt5	X8	1	Genes that change after drug withdrawal
15368	19121	ZDHHC9	ENSG00000188706	-0.517412237507983	0.00566432709503486	-0.427580057320471	0.00515136450320598	cis	Towards UnRx	Pt5	X8	1	Genes that change after drug withdrawal
15369	19131	ZFAND2B	ENSG00000158552	-0.527084816332304	0.00100260072510926	-0.348893388269613	0.0142738143314973	trans	Towards UnRx	Pt5	X8	1	Genes that change after drug withdrawal
15370	19141	ZFAND3	ENSG00000156639	-0.835732352172687	3.25504292305977e-07	-0.238922242266043	0.139555329797878	cis	Towards UnRx	Pt5	X8	1	Genes that change after drug withdrawal
15371	19151	ZFC3H1	ENSG00000133858	0.79334002499933	1.44581925216313e-05	1.17119320571332	3.0732875891585e-17	trans	Towards UnRx	Pt5	X8	1	Genes that change after drug withdrawal
15372	19161	ZFHX3	ENSG00000140836	1.05361143630215	3.08459037473484e-08	0.757815431252413	3.58859813114912e-07	cis	Towards UnRx	Pt5	X8	1	Genes that change after drug withdrawal
15373	19171	ZFP14	ENSG00000142065	0.55112716819471	0.00927720595595046	0.551782182217351	0.0013980759277403	trans	Towards UnRx	Pt5	X8	1	Genes that change after drug withdrawal
15374	19181	ZFP36	ENSG00000128016	-0.636712848835478	0.000679707948347698	-1.03445003810563	4.81808682858881e-13	trans	Towards UnRx	Pt5	X8	1	Genes that change after drug withdrawal
15375	19191	ZFP57	ENSG00000204644	0.707273652408579	1.11667659660908e-05	0.836508846021423	2.77402021114532e-11	trans	Towards UnRx	Pt5	X8	1	Genes that change after drug withdrawal
15376	19201	ZFP90	ENSG00000184939	0.608358859925849	0.00424945374824042	0.800616611119198	1.84948489022104e-06	cis	Towards UnRx	Pt5	X8	1	Genes that change after drug withdrawal
15377	19211	ZFPL1	ENSG00000162300	-1.06182341948217	1.25247189682977e-09	-0.923554645734878	3.54945344537139e-09	trans	Towards UnRx	Pt5	X8	1	Genes that change after drug withdrawal
15378	19221	ZFPM1	ENSG00000179588	-0.529936676953076	0.00387503858868864	-0.105027723688674	0.576359943349604	trans	Towards UnRx	Pt5	X8	1	Genes that change after drug withdrawal
15379	19231	ZFYVE21	ENSG00000100711	-0.659375839909213	0.000157598585189152	-0.454239522948204	0.00346444639701468	trans	Towards UnRx	Pt5	X8	1	Genes that change after drug withdrawal
15380	19241	ZG16B	ENSG00000162078	-0.737229736572702	0.000370869910761618	-0.718930082249474	3.24196554634846e-06	cis	Towards UnRx	Pt5	X8	1	Genes that change after drug withdrawal
15381	19251	ZHX1	ENSG00000165156	0.692037771655348	0.000125477514977828	0.31309492645072	0.0325759887337919	trans	Towards UnRx	Pt5	X8	1	Genes that change after drug withdrawal
15382	19261	ZIC1	ENSG00000152977	0.655025175270167	0.00528090781639268	0.301002404965208	0.152870237815041	trans	Towards UnRx	Pt5	X8	1	Genes that change after drug withdrawal
15383	19271	ZMIZ2	ENSG00000122515	-0.616384436076278	0.000941772753488411	-0.634617589420429	2.29863482139508e-05	cis	Towards UnRx	Pt5	X8	1	Genes that change after drug withdrawal
15384	19281	ZNF12	ENSG00000164631	-1.04667360127252	3.59286031123168e-08	-0.863718874672587	5.03020913428835e-08	cis	Towards UnRx	Pt5	X8	1	Genes that change after drug withdrawal
15385	19291	ZNF121	ENSG00000197961	0.600654823367812	0.00396323161856301	0.477520634125875	0.00579142804300558	trans	Towards UnRx	Pt5	X8	1	Genes that change after drug withdrawal
15386	19301	ZNF195	ENSG00000005801	0.640356733105432	0.000480979152836251	0.40761418842736	0.00974214671388057	trans	Towards UnRx	Pt5	X8	1	Genes that change after drug withdrawal
15387	19311	ZNF197	ENSG00000186448	0.920697458441797	3.44470848583157e-06	0.431098380664316	0.00703117281371725	cis	Towards UnRx	Pt5	X8	1	Genes that change after drug withdrawal
15388	19321	ZNF197	ENSG00000186448	0.920697458441797	3.44470848583157e-06	0.431098380664316	0.00703117281371725	cis	Towards UnRx	Pt5	X8	1	Genes that change after drug withdrawal
15389	19331	ZNF205	ENSG00000122386	-0.708534042594228	0.000960774468103445	-0.44186486467358	0.0253271519911815	cis	Towards UnRx	Pt5	X8	1	Genes that change after drug withdrawal
15390	19341	ZNF226	ENSG00000167380	0.917607656441417	4.16219902613305e-06	0.434478088519005	0.00670213274334694	trans	Towards UnRx	Pt5	X8	1	Genes that change after drug withdrawal
15391	19351	ZNF251	ENSG00000198169	0.847685105263837	0.00014172186741977	0.728688679599324	9.91726066050241e-05	trans	Towards UnRx	Pt5	X8	1	Genes that change after drug withdrawal
15392	19361	ZNF281	ENSG00000162702	0.874312992971972	9.30599734452029e-07	0.847487473283346	1.2986571789423e-09	trans	Towards UnRx	Pt5	X8	1	Genes that change after drug withdrawal
15393	19371	ZNF318	ENSG00000171467	-0.665837622263368	0.00447784626242375	-0.41958042224186	0.0392049116249614	cis	Towards UnRx	Pt5	X8	1	Genes that change after drug withdrawal
15394	19381	ZNF331	ENSG00000130844	0.660814046004486	0.00268056347507621	0.704469928131899	5.84831323009735e-05	trans	Towards UnRx	Pt5	X8	1	Genes that change after drug withdrawal
15395	19391	ZNF35	ENSG00000169981	0.591189461089617	0.00167501844322325	0.485038215382684	0.00118312049258328	cis	Towards UnRx	Pt5	X8	1	Genes that change after drug withdrawal
15396	19401	ZNF358	ENSG00000198816	-1.0471963027735	7.81846805231091e-13	-0.590787521411472	1.30411233608975e-05	trans	Towards UnRx	Pt5	X8	1	Genes that change after drug withdrawal
15397	19411	ZNF407	ENSG00000215421	1.31131381642104	2.5605920937943e-09	1.24989531686928	2.77779703811082e-14	cis	Towards UnRx	Pt5	X8	1	Genes that change after drug withdrawal
15398	19421	ZNF414	ENSG00000133250	-1.07548549002523	3.7715286179539e-09	-0.159059921343012	0.394829429244761	trans	Towards UnRx	Pt5	X8	1	Genes that change after drug withdrawal
15399	19431	ZNF430	ENSG00000118620	0.582333693127355	0.0035213471938722	0.493613922188856	0.00106250519549046	trans	Towards UnRx	Pt5	X8	1	Genes that change after drug withdrawal
15400	19441	ZNF431	ENSG00000196705	0.561598228970614	0.00319387852336391	0.877204118666061	6.3340881392763e-10	trans	Towards UnRx	Pt5	X8	1	Genes that change after drug withdrawal
15401	19451	ZNF439	ENSG00000171291	0.905106636949057	1.76957010360812e-05	0.768993015313567	6.0203272183628e-06	trans	Towards UnRx	Pt5	X8	1	Genes that change after drug withdrawal
15402	19461	ZNF444	ENSG00000167685	-0.787675151151925	4.80551853678165e-05	-0.399418432903618	0.0247966879727623	trans	Towards UnRx	Pt5	X8	1	Genes that change after drug withdrawal
15403	19471	ZNF445	ENSG00000185219	0.604190709046616	0.00404747547383138	0.626188566085635	0.000169501497411262	cis	Towards UnRx	Pt5	X8	1	Genes that change after drug withdrawal
15404	19481	ZNF493	ENSG00000196268	0.606632260585439	0.00356432043644211	0.848961254767493	2.04605917755684e-08	trans	Towards UnRx	Pt5	X8	1	Genes that change after drug withdrawal
15405	19491	ZNF506	ENSG00000081665	0.520311790031563	0.00877341733995178	0.803264205445276	3.28612435079628e-07	trans	Towards UnRx	Pt5	X8	1	Genes that change after drug withdrawal
15406	19501	ZNF512	ENSG00000243943	0.70794116230193	0.000426235625353034	0.363419536796701	0.042043422750191	trans	Towards UnRx	Pt5	X8	1	Genes that change after drug withdrawal
15407	19511	ZNF519	ENSG00000175322	0.756991124136635	0.000912827751477181	0.888734123784121	9.59710328970136e-07	trans	Towards UnRx	Pt5	X8	1	Genes that change after drug withdrawal
15408	19521	ZNF529	ENSG00000186020	0.823852282130356	9.45047502310829e-05	0.783920809266423	8.77781792956572e-06	trans	Towards UnRx	Pt5	X8	1	Genes that change after drug withdrawal
15409	19531	ZNF532	ENSG00000074657	0.667093917949326	0.00181209438043197	0.526359392838322	0.00235327059892806	trans	Towards UnRx	Pt5	X8	1	Genes that change after drug withdrawal
15410	19541	ZNF567	ENSG00000189042	0.917399453481635	1.16648470052644e-05	0.398262792664578	0.0254296494165566	trans	Towards UnRx	Pt5	X8	1	Genes that change after drug withdrawal
15411	19551	ZNF574	ENSG00000105732	-0.72630178185252	0.000474243194946848	-0.470696981325198	0.0129569005903538	trans	Towards UnRx	Pt5	X8	1	Genes that change after drug withdrawal
15412	19561	ZNF579	ENSG00000218891	-0.897580747438927	1.68034751386064e-06	-0.343070751365074	0.0718442281105234	trans	Towards UnRx	Pt5	X8	1	Genes that change after drug withdrawal
15413	19571	ZNF580	ENSG00000213015	-0.64666424370147	0.000526277549176808	-0.497490735780355	0.00172859145386706	trans	Towards UnRx	Pt5	X8	1	Genes that change after drug withdrawal
15414	19581	ZNF598	ENSG00000167962	-0.827022573454809	4.52821837144126e-06	-0.599910223040849	0.000160029220270611	cis	Towards UnRx	Pt5	X8	1	Genes that change after drug withdrawal
15415	19591	ZNF600	ENSG00000189190	0.603934071167678	0.00853102852235826	0.659518683929611	0.000645277053073082	trans	Towards UnRx	Pt5	X8	1	Genes that change after drug withdrawal
15416	19601	ZNF618	ENSG00000157657	-0.98525530929115	4.10609765748004e-05	-0.498041472629966	0.0131814793982098	trans	Towards UnRx	Pt5	X8	1	Genes that change after drug withdrawal
15417	19611	ZNF621	ENSG00000172888	0.508788287517684	0.00810906351768116	0.39645797037857	0.0102178565558944	trans	Towards UnRx	Pt5	X8	1	Genes that change after drug withdrawal
15418	19621	ZNF626	ENSG00000188171	1.0127030360984	2.87319679286251e-08	0.575469353245166	4.48237791196127e-05	trans	Towards UnRx	Pt5	X8	1	Genes that change after drug withdrawal
15419	19631	ZNF662	ENSG00000182983	1.1219549608208	1.16891532436859e-07	0.834550701332587	9.16128290111012e-07	trans	Towards UnRx	Pt5	X8	1	Genes that change after drug withdrawal
15420	19641	ZNF675	ENSG00000197372	0.554670989871835	0.00504857751747004	0.556123157770658	0.000259356999606059	trans	Towards UnRx	Pt5	X8	1	Genes that change after drug withdrawal
15421	19651	ZNF695	ENSG00000197472	0.722217346789468	0.000649518866298002	0.918073014855954	1.01066917414663e-07	cis	Towards UnRx	Pt5	X8	1	Genes that change after drug withdrawal
15422	19661	ZNF703	ENSG00000183779	-0.546808633232065	0.00481403809229132	-0.596829765680581	0.000173548618083878	cis	Towards UnRx	Pt5	X8	1	Genes that change after drug withdrawal
15423	19671	ZNF708	ENSG00000182141	0.955137582040035	6.67145374565923e-06	1.17861675518494	4.18113315800616e-14	trans	Towards UnRx	Pt5	X8	1	Genes that change after drug withdrawal
15424	19681	ZNF721	ENSG00000182903	0.513753508068198	0.00695931077661102	0.521944472105485	0.000510377196993253	trans	Towards UnRx	Pt5	X8	1	Genes that change after drug withdrawal
15425	19691	ZNF738	ENSG00000172687	1.10105061400082	5.52377413931692e-08	1.24633738444817	5.78161145635073e-15	trans	Towards UnRx	Pt5	X8	1	Genes that change after drug withdrawal
15426	19701	ZNF771	ENSG00000179965	-0.574674091828791	0.00922630022117388	0.139104418445794	0.67294265787947	trans	Away from UnRx	Pt5	X8	1	Genes that change after drug withdrawal
15427	19711	ZNF800	ENSG00000048405	0.634230683208156	9.35426663426025e-06	0.179832887533988	0.166638497137995	cis	Towards UnRx	Pt5	X8	1	Genes that change after drug withdrawal
15428	19721	ZNF804A	ENSG00000170396	-0.635797547013151	0.00554169784104085	-0.259665224078093	0.191686135484298	trans	Towards UnRx	Pt5	X8	1	Genes that change after drug withdrawal
15429	19731	ZNF91	ENSG00000167232	0.792182280258336	3.47782843839425e-06	0.802872944542704	3.80276313082693e-10	trans	Towards UnRx	Pt5	X8	1	Genes that change after drug withdrawal
15430	19741	ZNHIT2	ENSG00000174276	-0.560586803408771	0.00466234543251884	-0.43725909727152	0.0131900159324195	trans	Towards UnRx	Pt5	X8	1	Genes that change after drug withdrawal
15431	19751	ZNHIT3	ENSG00000273611	0.545347765450606	0.000169059644920083	0.271780718214266	0.0395563039070258	trans	Towards UnRx	Pt5	X8	1	Genes that change after drug withdrawal
15432	19761	ZP3	ENSG00000188372	-1.24262556982288	5.02559162426543e-12	-0.840114801140177	2.93916165933464e-07	cis	Towards UnRx	Pt5	X8	1	Genes that change after drug withdrawal
15433	19771	ZSCAN16-AS1	ENSG00000269293	-0.738108619747102	0.00110018705638434	-0.365548522513934	0.0933623475444747	trans	Towards UnRx	Pt5	X8	1	Genes that change after drug withdrawal
15434	19781	ZSCAN30	ENSG00000186814	0.924877899563972	1.21929715169308e-05	0.697928756747016	7.34445477601373e-05	trans	Towards UnRx	Pt5	X8	1	Genes that change after drug withdrawal
15435	19791	ZSWIM8	ENSG00000214655	0.715315324377605	0.000226839363034367	0.240922682382951	0.17952322916519	trans	Towards UnRx	Pt5	X8	1	Genes that change after drug withdrawal
15436	11002	AACS	ENSG00000081760	-0.878899748673812	5.86833805116008e-09	0.128880630121607	0.401237676493429	trans	Away from UnRx	Pt5	X10	1	Genes that change after drug withdrawal
15437	2550	AARD	ENSG00000205002	0.514574126163183	0.00198959092855934	0.361500195065271	0.00775537635076584	trans	Towards UnRx	Pt5	X10	1	Genes that change after drug withdrawal
15438	3102	ABCA7	ENSG00000064687	-0.633710593561115	0.000432834568825244	-0.947142639101133	9.22987456111423e-11	trans	Towards UnRx	Pt5	X10	1	Genes that change after drug withdrawal
15439	4102	ABCD1	ENSG00000101986	0.676855604347096	0.00117346579502349	0.86526338019721	7.51461218917029e-08	cis	Towards UnRx	Pt5	X10	1	Genes that change after drug withdrawal
15440	5102	ABCF1	ENSG00000204574	0.740440572824484	2.94714082306106e-16	0.179692634440964	0.0182028327229168	cis	Towards UnRx	Pt5	X10	1	Genes that change after drug withdrawal
15441	6102	ABHD10	ENSG00000144827	-0.535096238685548	0.00243214757851334	-0.461736697314706	0.00117702131896985	cis	Towards UnRx	Pt5	X10	1	Genes that change after drug withdrawal
15442	7102	ABHD11	ENSG00000106077	-0.757278415535323	1.11862859499233e-15	-0.830566074791491	2.04626629273223e-25	cis	Towards UnRx	Pt5	X10	1	Genes that change after drug withdrawal
15443	8102	ABHD13	ENSG00000139826	0.745758266826486	2.37265669214857e-06	0.638277001879387	5.73896010103564e-08	cis	Towards UnRx	Pt5	X10	1	Genes that change after drug withdrawal
15444	9102	ABHD5	ENSG00000011198	0.77978655352659	6.35028033176081e-14	0.409826882649767	2.94023514489022e-07	trans	Towards UnRx	Pt5	X10	1	Genes that change after drug withdrawal
15445	10102	ABL1	ENSG00000097007	0.572389973413065	0.00221932095562527	0.229921229070158	0.203790678471609	trans	Towards UnRx	Pt5	X10	1	Genes that change after drug withdrawal
15446	11102	ABR	ENSG00000159842	0.578211298221794	0.00402686119703657	0.376858180408368	0.0194521509928064	trans	Towards UnRx	Pt5	X10	1	Genes that change after drug withdrawal
15447	16100	AC022784.1	ENSG00000248538	0.58501810802918	0.00140093405777157	0.359379124869119	0.0100178362851333	trans	Towards UnRx	Pt5	X10	1	Genes that change after drug withdrawal
15448	20100	ACAA2	ENSG00000167315	-1.09931386426709	8.18917500541516e-24	0.199934305263785	0.0767530890791027	trans	Away from UnRx	Pt5	X10	1	Genes that change after drug withdrawal
15449	21100	ACBD5	ENSG00000107897	-0.720267978773589	3.78755629850741e-07	-0.933109457888613	7.52303860958369e-16	cis	Towards UnRx	Pt5	X10	1	Genes that change after drug withdrawal
15450	22101	ACER3	ENSG00000078124	0.789813709718041	3.27461813929164e-05	0.846246282410047	4.97865096228599e-09	trans	Towards UnRx	Pt5	X10	1	Genes that change after drug withdrawal
15451	23100	ACP5	ENSG00000102575	-0.880561396962084	1.08885959970739e-07	-0.503362972917473	0.000268621583220502	trans	Towards UnRx	Pt5	X10	1	Genes that change after drug withdrawal
15452	24100	ACSF2	ENSG00000167107	-0.561333360537861	0.000496760710373599	-0.360470398408088	0.0100563864191021	trans	Towards UnRx	Pt5	X10	1	Genes that change after drug withdrawal
15453	2552	ACSS1	ENSG00000154930	0.884091281258528	9.57196233225913e-08	0.449175322121328	0.000908614948704179	trans	Towards UnRx	Pt5	X10	1	Genes that change after drug withdrawal
15454	2610	ACSS3	ENSG00000111058	-0.533416868949998	0.00929118294432089	-0.341303362733234	0.0405173817994302	trans	Towards UnRx	Pt5	X10	1	Genes that change after drug withdrawal
15455	2710	ACTG1	ENSG00000184009	1.0929785539299	3.03136218582106e-41	1.08999201659711	2.91482862969359e-61	trans	Towards UnRx	Pt5	X10	1	Genes that change after drug withdrawal
15456	2810	ACTN1	ENSG00000072110	0.622765720261977	2.48434877814562e-08	0.689973884958043	2.65246245963771e-17	trans	Towards UnRx	Pt5	X10	1	Genes that change after drug withdrawal
15457	2912	ACTN4	ENSG00000130402	0.650959585670007	2.79004428895991e-16	0.242588304298979	0.000175413077096299	trans	Towards UnRx	Pt5	X10	1	Genes that change after drug withdrawal
15458	3012	ACTR3B	ENSG00000133627	0.65066913711185	6.0645437110232e-11	0.553339250984846	1.70176539682513e-11	cis	Towards UnRx	Pt5	X10	1	Genes that change after drug withdrawal
15459	3112	ACTR3C	ENSG00000106526	0.75009619453661	0.000115617386702527	0.141056391398854	0.40401479703638	cis	Towards UnRx	Pt5	X10	1	Genes that change after drug withdrawal
15460	3212	ACYP1	ENSG00000119640	0.60537932098244	7.69711311400019e-05	0.464046193675102	0.000112287147964234	trans	Towards UnRx	Pt5	X10	1	Genes that change after drug withdrawal
15461	3312	ADAM10	ENSG00000137845	-0.62680067976845	5.57393541461477e-07	-0.146495514910673	0.236711239049479	trans	Towards UnRx	Pt5	X10	1	Genes that change after drug withdrawal
15462	3412	ADAM17	ENSG00000151694	-0.50333159918294	6.81581039191236e-05	-0.376672623784935	0.000389943549079182	trans	Towards UnRx	Pt5	X10	1	Genes that change after drug withdrawal
15463	3512	ADAM9	ENSG00000168615	0.786643069125698	1.49840278525067e-11	0.226365086329668	0.0251291081694955	cis	Towards UnRx	Pt5	X10	1	Genes that change after drug withdrawal
15464	3612	ADAMTSL4	ENSG00000143382	-1.09036228468322	1.98465840943938e-09	-0.886759159184028	3.78917557535829e-08	trans	Towards UnRx	Pt5	X10	1	Genes that change after drug withdrawal
15465	3712	ADCY3	ENSG00000138031	0.590988685080472	0.000334345311953565	0.314394197424873	0.0167626675449058	trans	Towards UnRx	Pt5	X10	1	Genes that change after drug withdrawal
15466	3812	ADCY7	ENSG00000121281	1.19635515711873	5.04323857043251e-10	1.34776796698163	3.81838881467931e-23	trans	Towards UnRx	Pt5	X10	1	Genes that change after drug withdrawal
15467	3912	ADD3	ENSG00000148700	-0.550558765105133	0.000850190056389323	-0.191468746784909	0.209352086965414	trans	Towards UnRx	Pt5	X10	1	Genes that change after drug withdrawal
15468	4012	ADGRG1	ENSG00000205336	0.952534813803809	5.96634548553477e-13	0.703118375680863	1.59500486621169e-12	trans	Towards UnRx	Pt5	X10	1	Genes that change after drug withdrawal
15469	4112	ADGRL1	ENSG00000072071	-0.63717432654156	0.000758468910044949	-0.480018557424512	0.00100988008505908	trans	Towards UnRx	Pt5	X10	1	Genes that change after drug withdrawal
15470	4212	ADPRHL2	ENSG00000116863	0.67958543984178	2.35354482138342e-08	0.130154861984889	0.201543393808221	cis	Towards UnRx	Pt5	X10	1	Genes that change after drug withdrawal
15471	4312	AFMID	ENSG00000183077	1.05921440475605	4.76921313746275e-10	-0.00956965838375836	0.9898594414706	trans	Away from UnRx	Pt5	X10	1	Genes that change after drug withdrawal
15472	4412	AGRN	ENSG00000188157	-0.533627267622976	2.53338141313781e-05	-0.494232004934664	1.60577002475559e-06	cis	Towards UnRx	Pt5	X10	1	Genes that change after drug withdrawal
15473	4512	AHNAK2	ENSG00000185567	0.537686524609403	0.00530731371997395	-0.0445819238222647	0.862793270720022	trans	Away from UnRx	Pt5	X10	1	Genes that change after drug withdrawal
15474	4612	AHR	ENSG00000106546	-0.731131040041275	0.000162656807079283	-0.687900996977102	5.85398931978505e-05	cis	Towards UnRx	Pt5	X10	1	Genes that change after drug withdrawal
15475	4712	AIMP2	ENSG00000106305	-1.120425518655	6.60111760189495e-23	-1.01593769901629	2.60587972569217e-25	cis	Towards UnRx	Pt5	X10	1	Genes that change after drug withdrawal
15476	4812	AK4	ENSG00000162433	-0.786662232030019	1.41790464172892e-08	-0.497473513798852	9.98430283583957e-05	cis	Towards UnRx	Pt5	X10	1	Genes that change after drug withdrawal
15477	4912	AKAP17A	ENSG00000197976	1.12233786587443	1.1443331888687e-11	0.715259367966677	7.42019450003963e-08	cis	Towards UnRx	Pt5	X10	1	Genes that change after drug withdrawal
15478	5012	AKAP7	ENSG00000118507	0.578419343001993	0.00524082748619105	0.0080247312877615	0.993320632989372	trans	Towards UnRx	Pt5	X10	1	Genes that change after drug withdrawal
15479	5112	AKR1B1	ENSG00000085662	0.971932487419033	3.2702860106138e-08	1.15833282465701	7.52924522670879e-19	cis	Towards UnRx	Pt5	X10	1	Genes that change after drug withdrawal
15480	5512	ALDH1A3	ENSG00000184254	-1.03438661817269	4.60842892450906e-13	-0.398145201600608	0.00383168907716908	trans	Towards UnRx	Pt5	X10	1	Genes that change after drug withdrawal
15481	5612	ALDH1B1	ENSG00000137124	0.548191410477427	0.00470381875961229	0.638805652856722	8.08088345624106e-06	trans	Towards UnRx	Pt5	X10	1	Genes that change after drug withdrawal
15482	5712	ALDH1L2	ENSG00000136010	-1.26314493142428	9.88676544020705e-13	-0.833661395492838	1.4186671499321e-07	trans	Towards UnRx	Pt5	X10	1	Genes that change after drug withdrawal
15483	5812	ALDH3B2	ENSG00000132746	1.19405419033539	6.64811258981868e-14	0.355701646345386	0.0062398521577188	trans	Towards UnRx	Pt5	X10	1	Genes that change after drug withdrawal
15484	5912	AMFR	ENSG00000159461	0.716440429533492	2.49339214808995e-05	0.825371960554794	2.20959292319655e-10	trans	Towards UnRx	Pt5	X10	1	Genes that change after drug withdrawal
15485	6012	AMOTL1	ENSG00000166025	1.35487275335649	1.61919633655423e-20	0.492053851212258	2.17059067751815e-05	trans	Towards UnRx	Pt5	X10	1	Genes that change after drug withdrawal
15486	6112	ANAPC11	ENSG00000141552	0.69155323654089	7.16008784900484e-19	0.523981518199079	7.39053892974785e-19	trans	Towards UnRx	Pt5	X10	1	Genes that change after drug withdrawal
15487	6210	ANKMY2	ENSG00000106524	-0.949214179002965	4.95183380390291e-07	-0.774382821901359	2.90826832171592e-06	cis	Towards UnRx	Pt5	X10	1	Genes that change after drug withdrawal
15488	6310	ANKRD10	ENSG00000088448	0.994918485007503	1.12794914543812e-17	0.483297656289727	3.57326674516924e-08	cis	Towards UnRx	Pt5	X10	1	Genes that change after drug withdrawal
15489	6410	ANKRD13B	ENSG00000198720	0.545332931918204	0.00510897044465191	0.425847853436254	0.00592805344027155	trans	Towards UnRx	Pt5	X10	1	Genes that change after drug withdrawal
15490	6510	ANKRD26	ENSG00000107890	-0.502443093647006	0.000782431430648393	-0.49902065016716	5.49826060868216e-05	cis	Towards UnRx	Pt5	X10	1	Genes that change after drug withdrawal
15491	6610	ANKRD36B	ENSG00000196912	0.668207811154792	0.000157680455563538	0.0998872636461213	0.574068280965717	trans	Towards UnRx	Pt5	X10	1	Genes that change after drug withdrawal
15492	6810	ANKS3	ENSG00000168096	0.660962195927651	6.92174126491387e-05	-0.0398271359058445	0.846550375902484	cis	Away from UnRx	Pt5	X10	1	Genes that change after drug withdrawal
15493	6912	ANO1	ENSG00000131620	0.554997159736828	0.00262973980563932	-0.346996943481246	0.0151313871712883	trans	Away from UnRx	Pt5	X10	1	Genes that change after drug withdrawal
15494	7011	ANPEP	ENSG00000166825	-0.648451213350564	1.45115627409615e-05	-0.388237272925412	0.00263881204240607	trans	Towards UnRx	Pt5	X10	1	Genes that change after drug withdrawal
15495	7112	ANXA1	ENSG00000135046	0.532801711142537	7.29426852544154e-05	-0.167076481249802	0.18726853925068	trans	Away from UnRx	Pt5	X10	1	Genes that change after drug withdrawal
15496	7212	ANXA11	ENSG00000122359	-0.511689942423695	1.06526551011004e-08	-0.383508489375387	2.67350605351901e-07	trans	Towards UnRx	Pt5	X10	1	Genes that change after drug withdrawal
15497	7312	ANXA2R	ENSG00000177721	-0.809650751841134	1.23019790953968e-05	-0.464012290601789	0.00642239383012711	trans	Towards UnRx	Pt5	X10	1	Genes that change after drug withdrawal
15498	7412	ANXA9	ENSG00000143412	-1.49537612523886	1.47640809291101e-23	-0.970608263747627	7.16931876161805e-12	trans	Towards UnRx	Pt5	X10	1	Genes that change after drug withdrawal
15499	7712	AP1B1	ENSG00000100280	0.535912328929944	0.000358006532293652	0.0966769039664575	0.500130567175491	trans	Towards UnRx	Pt5	X10	1	Genes that change after drug withdrawal
15500	7812	AP1M2	ENSG00000129354	-0.607447190994298	1.76201796245094e-10	-0.218869975577304	0.0105606055418674	trans	Towards UnRx	Pt5	X10	1	Genes that change after drug withdrawal
15501	7912	AP1S1	ENSG00000106367	-0.568808910796523	6.08621728792693e-12	-0.44847662704213	3.58563317951147e-09	cis	Towards UnRx	Pt5	X10	1	Genes that change after drug withdrawal
15502	8010	AP1S2	ENSG00000182287	0.59660409449792	0.0037315059192315	0.440312748156061	0.00433808032079963	cis	Towards UnRx	Pt5	X10	1	Genes that change after drug withdrawal
15503	8112	AP5Z1	ENSG00000242802	-0.838729533599283	4.9688834146035e-08	-1.04803133472573	1.85443989617467e-15	cis	Towards UnRx	Pt5	X10	1	Genes that change after drug withdrawal
15504	8212	APAF1	ENSG00000120868	-0.67956315010713	0.000231117469887414	-0.349609602166798	0.0373209013171331	trans	Towards UnRx	Pt5	X10	1	Genes that change after drug withdrawal
15505	8312	APOC1	ENSG00000130208	-0.584578078511249	2.47645576160393e-05	-0.716677501890098	2.59919807132089e-09	trans	Towards UnRx	Pt5	X10	1	Genes that change after drug withdrawal
15506	8412	APOE	ENSG00000130203	-0.557398540452588	1.07785579478451e-06	-0.464478899555029	1.67416959190194e-06	trans	Towards UnRx	Pt5	X10	1	Genes that change after drug withdrawal
15507	8512	APTR	ENSG00000214293	-0.859486137579722	8.34861691226274e-06	-0.938432271158796	1.22936459392828e-08	cis	Towards UnRx	Pt5	X10	1	Genes that change after drug withdrawal
15508	8612	ARAF	ENSG00000078061	0.697100114462938	0.000225718336139905	0.464094480629172	0.00288900092913837	cis	Towards UnRx	Pt5	X10	1	Genes that change after drug withdrawal
15509	8712	ARCN1	ENSG00000095139	0.522979597596662	0.000110725844276814	0.158688027880782	0.178197539850335	trans	Towards UnRx	Pt5	X10	1	Genes that change after drug withdrawal
15510	8812	AREG	ENSG00000109321	1.01538946946914	3.66703333516181e-09	0.575632907848272	0.000104494704283597	trans	Towards UnRx	Pt5	X10	1	Genes that change after drug withdrawal
15511	8912	ARFRP1	ENSG00000101246	0.514484627460231	0.000274590038647313	0.312146243364593	0.00848509053014433	trans	Towards UnRx	Pt5	X10	1	Genes that change after drug withdrawal
15512	9012	ARGLU1	ENSG00000134884	1.39839934510415	1.00161068951168e-33	0.406268119518183	3.24138224247294e-06	cis	Towards UnRx	Pt5	X10	1	Genes that change after drug withdrawal
15513	9112	ARHGAP17	ENSG00000140750	0.900463577032521	1.259295357295e-06	-0.277079984071178	0.0565660053400748	trans	Away from UnRx	Pt5	X10	1	Genes that change after drug withdrawal
15514	9212	ARHGAP21	ENSG00000107863	-0.503832530390488	0.000440506603872238	-0.514903456118677	2.7999298443368e-05	cis	Towards UnRx	Pt5	X10	1	Genes that change after drug withdrawal
15515	9312	ARHGAP22	ENSG00000128805	0.632413706263147	0.00136524831663327	0.0566585468231781	0.802483642429452	trans	Towards UnRx	Pt5	X10	1	Genes that change after drug withdrawal
15516	9412	ARHGDIA	ENSG00000141522	0.717205749566046	5.77639655814621e-11	0.162786070110499	0.0796011704843591	trans	Towards UnRx	Pt5	X10	1	Genes that change after drug withdrawal
15517	9512	ARHGDIB	ENSG00000111348	1.22774275608183	1.20940370990651e-19	-0.199510337947517	0.0982804815621291	trans	Away from UnRx	Pt5	X10	1	Genes that change after drug withdrawal
15518	9612	ARHGEF19	ENSG00000142632	0.970344149424853	1.49041066320999e-07	0.574599872670038	9.77683422338268e-05	trans	Towards UnRx	Pt5	X10	1	Genes that change after drug withdrawal
15519	9712	ARHGEF37	ENSG00000183111	-0.973233566685479	2.30154275067729e-10	-0.250535732761455	0.102694811216301	trans	Towards UnRx	Pt5	X10	1	Genes that change after drug withdrawal
15520	9812	ARHGEF4	ENSG00000136002	0.729278346055576	0.000166527462172826	0.658279057867403	1.24587255097256e-05	trans	Towards UnRx	Pt5	X10	1	Genes that change after drug withdrawal
15521	9912	ARHGEF7	ENSG00000102606	1.16534013413852	9.33023712416729e-22	0.420977136855045	6.55151696123685e-06	cis	Towards UnRx	Pt5	X10	1	Genes that change after drug withdrawal
15522	10012	ARID1B	ENSG00000049618	0.641047013473506	7.09392021724897e-08	0.168337066391835	0.113872503579605	trans	Towards UnRx	Pt5	X10	1	Genes that change after drug withdrawal
15523	10112	ARID5B	ENSG00000150347	-0.817961411382498	2.34606788661821e-11	-0.718192186612883	2.35168352913805e-12	cis	Towards UnRx	Pt5	X10	1	Genes that change after drug withdrawal
15524	10212	ARL1	ENSG00000120805	-0.58350905165458	6.96583421970283e-11	0.0384001761379285	0.733096457618009	trans	Away from UnRx	Pt5	X10	1	Genes that change after drug withdrawal
15525	10312	ARL16	ENSG00000214087	0.528687279606365	2.43482592513356e-05	0.164560645065936	0.115559905130247	trans	Towards UnRx	Pt5	X10	1	Genes that change after drug withdrawal
15526	10412	ARL2BP	ENSG00000102931	0.517155398053824	0.000214074711633421	0.584037127301012	1.09277707669218e-07	trans	Towards UnRx	Pt5	X10	1	Genes that change after drug withdrawal
15527	10512	ARL3	ENSG00000138175	-0.561300561519885	3.28919326706389e-06	0.329749663184183	0.00364769897700648	trans	Away from UnRx	Pt5	X10	1	Genes that change after drug withdrawal
15528	10612	ARL4A	ENSG00000122644	-0.537696562968113	0.00100163010499588	-1.04031667547458	2.08784811445814e-16	cis	Towards UnRx	Pt5	X10	1	Genes that change after drug withdrawal
15529	10712	ARL4C	ENSG00000188042	-0.533483468899962	0.00368951628217303	-0.321423389649352	0.0541272336635202	trans	Towards UnRx	Pt5	X10	1	Genes that change after drug withdrawal
15530	10812	ARL5B	ENSG00000165997	-0.669644468822013	6.68987835719083e-06	-0.412467824271201	0.00224157323079924	cis	Towards UnRx	Pt5	X10	1	Genes that change after drug withdrawal
15531	10912	ARL6	ENSG00000113966	-0.634897148281429	0.000927310742034176	-0.171992179740357	0.322307466209313	cis	Towards UnRx	Pt5	X10	1	Genes that change after drug withdrawal
15532	11012	ARL6IP1	ENSG00000170540	1.06011849004496	8.72775729966052e-18	0.807510230178648	2.7957522060467e-18	trans	Towards UnRx	Pt5	X10	1	Genes that change after drug withdrawal
15533	11112	ARL6IP4	ENSG00000182196	-0.529857466057222	7.17516257097579e-11	-0.0096350679979925	0.940815109416331	trans	Towards UnRx	Pt5	X10	1	Genes that change after drug withdrawal
15534	11212	ARPC1A	ENSG00000241685	-0.658839478813276	9.36511669408035e-18	-0.556766172972176	1.00459009187529e-16	cis	Towards UnRx	Pt5	X10	1	Genes that change after drug withdrawal
15535	11312	ARPC1B	ENSG00000130429	-0.52517346611042	8.4363418439393e-09	-0.669103963209277	3.32035708735114e-17	cis	Towards UnRx	Pt5	X10	1	Genes that change after drug withdrawal
15536	11412	ARPC3	ENSG00000111229	-0.587513551411442	1.09823161987996e-20	0.222215997031856	0.000204433878497519	trans	Away from UnRx	Pt5	X10	1	Genes that change after drug withdrawal
15537	11512	ARRB1	ENSG00000137486	0.52193485141096	0.00195337475720938	0.643954957293229	4.4563261760609e-07	trans	Towards UnRx	Pt5	X10	1	Genes that change after drug withdrawal
15538	11612	ARRDC2	ENSG00000105643	-0.994892655114271	1.74632382406256e-10	-0.549378193843892	0.000129546587351505	trans	Towards UnRx	Pt5	X10	1	Genes that change after drug withdrawal
15539	11712	ARSD	ENSG00000006756	0.708357927709328	3.14841537972256e-06	-0.0324967712378628	0.877130297013989	cis	Away from UnRx	Pt5	X10	1	Genes that change after drug withdrawal
15540	11812	ART3	ENSG00000156219	0.527283823065545	4.8013392601951e-07	0.300972999490633	0.000256147850287357	trans	Towards UnRx	Pt5	X10	1	Genes that change after drug withdrawal
15541	11912	ASAH1	ENSG00000104763	-0.530486687043504	5.39971712693422e-05	0.396835466929612	0.000552000259697438	trans	Away from UnRx	Pt5	X10	1	Genes that change after drug withdrawal
15542	12012	ASL	ENSG00000126522	-0.569163352770352	0.000232127239103204	-1.03231405087192	9.05346577151806e-17	cis	Towards UnRx	Pt5	X10	1	Genes that change after drug withdrawal
15543	12112	ASNS	ENSG00000070669	-0.980820442384178	2.24919268080365e-11	-0.467940254691079	0.0010232277746147	cis	Towards UnRx	Pt5	X10	1	Genes that change after drug withdrawal
15544	12212	ASPG	ENSG00000166183	-0.8171219278426	4.49726679293708e-06	-0.673656659740173	3.27367758601316e-05	trans	Towards UnRx	Pt5	X10	1	Genes that change after drug withdrawal
15545	12312	ASRGL1	ENSG00000162174	0.521754289632871	0.00542709835516458	0.474172034368634	0.00120538764967296	trans	Towards UnRx	Pt5	X10	1	Genes that change after drug withdrawal
15546	12412	ATAD3C	ENSG00000215915	0.851335317263408	1.45759423805933e-05	-1.33516931351959	1.60359395598474e-18	cis	Away from UnRx	Pt5	X10	1	Genes that change after drug withdrawal
15547	12512	ATAT1	ENSG00000137343	0.663756553340202	0.000177769626663345	0.354731448406629	0.0104736643563253	cis	Towards UnRx	Pt5	X10	1	Genes that change after drug withdrawal
15548	12612	ATF3	ENSG00000162772	-0.517254742822784	0.00277921437160648	0.182056076361283	0.252494685364889	trans	Away from UnRx	Pt5	X10	1	Genes that change after drug withdrawal
15549	12712	ATF6	ENSG00000118217	-0.610597728709617	5.79653583194454e-05	-0.580744855330963	4.70575639735421e-06	trans	Towards UnRx	Pt5	X10	1	Genes that change after drug withdrawal
15550	12812	ATF7IP2	ENSG00000166669	1.46943395629331	6.26317191547322e-18	0.873772491234559	3.32684431751471e-12	trans	Towards UnRx	Pt5	X10	1	Genes that change after drug withdrawal
15551	12912	ATG3	ENSG00000144848	-0.798897047651145	7.90437044498226e-17	-0.49089193533515	6.60000085599504e-09	cis	Towards UnRx	Pt5	X10	1	Genes that change after drug withdrawal
15552	13012	ATP11A	ENSG00000068650	0.554915464123464	5.87434579851626e-05	-0.0728017007296137	0.587672555008396	cis	Away from UnRx	Pt5	X10	1	Genes that change after drug withdrawal
15553	13112	ATP11B	ENSG00000058063	0.809091117371946	1.16340923263203e-06	0.436910513945672	0.00119154612368348	trans	Towards UnRx	Pt5	X10	1	Genes that change after drug withdrawal
15554	13212	ATP13A5	ENSG00000187527	1.3233809260019	2.23509845745514e-13	0.648701021158975	4.41909425526276e-06	trans	Towards UnRx	Pt5	X10	1	Genes that change after drug withdrawal
15555	13312	ATP1B1	ENSG00000143153	-1.30682407431807	9.37119905192761e-18	-1.28183922680349	8.46316571328161e-23	trans	Towards UnRx	Pt5	X10	1	Genes that change after drug withdrawal
15556	13412	ATP2A2	ENSG00000174437	-0.508528995911211	3.65120205273554e-05	0.064360962426149	0.804471015001981	trans	Away from UnRx	Pt5	X10	1	Genes that change after drug withdrawal
15557	13512	ATP2B1	ENSG00000070961	-0.742116774549586	1.80103458437276e-06	0.158526596347553	0.491285829022716	trans	Away from UnRx	Pt5	X10	1	Genes that change after drug withdrawal
15558	13612	ATP6V0A1	ENSG00000033627	0.644902476913229	8.33327342957103e-05	0.108862518275467	0.469106201795939	trans	Towards UnRx	Pt5	X10	1	Genes that change after drug withdrawal
15559	13712	ATP6V1A	ENSG00000114573	-0.791288431688492	4.85112033384678e-10	-0.510951963165627	3.69647524301612e-06	cis	Towards UnRx	Pt5	X10	1	Genes that change after drug withdrawal
15560	13812	ATP8B1	ENSG00000081923	-0.508348853245169	0.00188014827469262	0.101637007699834	0.641108493887021	trans	Away from UnRx	Pt5	X10	1	Genes that change after drug withdrawal
15561	13912	ATXN2	ENSG00000204842	-0.797723793082347	1.48084372291022e-12	-0.311024594498773	0.00251647457673535	trans	Towards UnRx	Pt5	X10	1	Genes that change after drug withdrawal
15562	14012	ATXN2L	ENSG00000168488	0.573598176772291	7.6763390509079e-05	-0.159079209266586	0.19314019973344	trans	Away from UnRx	Pt5	X10	1	Genes that change after drug withdrawal
15563	14112	AUH	ENSG00000148090	-0.527876594989266	0.00177010119080401	-0.294030603834272	0.0461411764413651	trans	Towards UnRx	Pt5	X10	1	Genes that change after drug withdrawal
15564	14212	AURKB	ENSG00000178999	0.683657958470536	0.000213918964977163	0.836221402081037	1.7675126382682e-08	trans	Towards UnRx	Pt5	X10	1	Genes that change after drug withdrawal
15565	14312	AUTS2	ENSG00000158321	-0.56072501200257	0.000372221390443276	-1.07148909931466	2.38492042152e-17	cis	Towards UnRx	Pt5	X10	1	Genes that change after drug withdrawal
15566	14412	B2M	ENSG00000166710	0.621711656645529	5.25551309041222e-08	0.0592711169633046	0.612964109968556	trans	Towards UnRx	Pt5	X10	1	Genes that change after drug withdrawal
15567	14512	B3GAT3	ENSG00000149541	0.885075443148398	1.77466906167281e-09	0.529157896729308	1.9108307764065e-06	trans	Towards UnRx	Pt5	X10	1	Genes that change after drug withdrawal
15568	14612	B4GALT1	ENSG00000086062	-0.683016030131581	1.69702521958425e-06	-0.162657881818969	0.252107308906453	trans	Towards UnRx	Pt5	X10	1	Genes that change after drug withdrawal
15569	14712	B4GALT4	ENSG00000121578	-1.15116490356598	1.76560541581176e-23	-0.397735175327137	0.000240206790314374	cis	Towards UnRx	Pt5	X10	1	Genes that change after drug withdrawal
15570	14812	B4GALT5	ENSG00000158470	-0.928573611231871	4.72585709344614e-13	0.188014168258157	0.159243674953281	trans	Away from UnRx	Pt5	X10	1	Genes that change after drug withdrawal
15571	14912	BAG1	ENSG00000107262	-0.829602025695648	1.04070310829499e-13	-0.109935244881187	0.335829656042635	trans	Towards UnRx	Pt5	X10	1	Genes that change after drug withdrawal
15572	15012	BAG3	ENSG00000151929	0.735980642397798	2.46489769795577e-06	0.447770105431471	0.000184600168680973	trans	Towards UnRx	Pt5	X10	1	Genes that change after drug withdrawal
15573	15112	BBOX1	ENSG00000129151	0.995899521345617	3.00206563654444e-08	0.713672634801071	1.71804668766625e-07	trans	Towards UnRx	Pt5	X10	1	Genes that change after drug withdrawal
15574	15212	BBX	ENSG00000114439	-0.724134246603555	5.65241040120698e-12	-0.429271600435806	5.72407991745851e-06	cis	Towards UnRx	Pt5	X10	1	Genes that change after drug withdrawal
15575	15312	BCL2L2	ENSG00000129473	0.532561097004983	0.00720901479176976	0.0261887481840149	0.979063099916048	trans	Towards UnRx	Pt5	X10	1	Genes that change after drug withdrawal
15576	15412	BCL3	ENSG00000069399	-0.760834567026544	3.49122805726733e-06	-1.18942054781279	1.6352353764792e-15	trans	Towards UnRx	Pt5	X10	1	Genes that change after drug withdrawal
15577	15512	BCL7B	ENSG00000106635	-0.760861785195519	5.47397907238706e-10	-1.03814214050289	4.6690841135327e-24	cis	Towards UnRx	Pt5	X10	1	Genes that change after drug withdrawal
15578	15612	BCL7C	ENSG00000099385	0.708488878483766	2.33920011759091e-13	0.414564393469011	6.86004650302195e-08	trans	Towards UnRx	Pt5	X10	1	Genes that change after drug withdrawal
15579	15712	BCOR	ENSG00000183337	0.601522878116173	0.000633214757589311	0.449836802358733	0.000973406801940557	cis	Towards UnRx	Pt5	X10	1	Genes that change after drug withdrawal
15580	15812	BDH2	ENSG00000164039	-0.500434567815874	0.00510897044465191	-0.388264440025648	0.0144099763962686	trans	Towards UnRx	Pt5	X10	1	Genes that change after drug withdrawal
15581	15912	BET1	ENSG00000105829	-0.527123009092417	4.94773661232483e-06	-0.403032594252865	5.78050354109202e-05	cis	Towards UnRx	Pt5	X10	1	Genes that change after drug withdrawal
15582	16012	BEX2	ENSG00000133134	0.729851089291352	4.05337092363423e-05	-0.425285685433158	0.00202151548954522	cis	Away from UnRx	Pt5	X10	1	Genes that change after drug withdrawal
15583	16112	BFAR	ENSG00000103429	0.637014791061776	3.80926608246429e-07	0.251779435519508	0.0118128573203374	trans	Towards UnRx	Pt5	X10	1	Genes that change after drug withdrawal
15584	16212	BHLHE41	ENSG00000123095	-0.977795204737865	4.10393800568633e-08	-0.600240524875845	0.000390376918020997	trans	Towards UnRx	Pt5	X10	1	Genes that change after drug withdrawal
15585	16312	BICD1	ENSG00000151746	0.526050905958716	0.0022503451907553	0.419039906743599	0.00188186879643797	trans	Towards UnRx	Pt5	X10	1	Genes that change after drug withdrawal
15586	16412	BID	ENSG00000015475	-0.506551808111244	9.20271111916838e-09	-0.065829744621544	0.477613603932241	trans	Towards UnRx	Pt5	X10	1	Genes that change after drug withdrawal
15587	16512	BIN3	ENSG00000147439	0.756371802043242	3.82834887804638e-05	0.488568636430847	0.00048506532987619	trans	Towards UnRx	Pt5	X10	1	Genes that change after drug withdrawal
15588	16612	BIRC5	ENSG00000089685	0.92043093738227	8.71981355252604e-08	0.591662055308569	8.58556061727893e-05	trans	Towards UnRx	Pt5	X10	1	Genes that change after drug withdrawal
15589	16712	BIVM	ENSG00000134897	0.513215175605488	0.00194139279154841	0.610995430714054	1.42046848271945e-06	trans	Towards UnRx	Pt5	X10	1	Genes that change after drug withdrawal
15590	16812	BLVRA	ENSG00000106605	0.593521543124662	6.27767674847434e-05	0.880157845740485	4.7063093487951e-13	cis	Towards UnRx	Pt5	X10	1	Genes that change after drug withdrawal
15591	16912	BMI1	ENSG00000168283	-0.549709947434467	0.000100650270303783	-0.155377055082473	0.267580786880445	cis	Towards UnRx	Pt5	X10	1	Genes that change after drug withdrawal
15592	17012	BMP6	ENSG00000153162	0.549243332526651	6.78126102969436e-06	0.895331267152549	2.8525247207182e-17	trans	Towards UnRx	Pt5	X10	1	Genes that change after drug withdrawal
15593	17112	BNIPL	ENSG00000163141	0.805208380424104	5.73623383157046e-06	-0.166749137088033	0.313600125195622	trans	Away from UnRx	Pt5	X10	1	Genes that change after drug withdrawal
15594	17212	BOLA1	ENSG00000178096	0.716641261801903	3.49288115874572e-07	0.163042695512891	0.171706449986658	cis	Towards UnRx	Pt5	X10	1	Genes that change after drug withdrawal
15595	17312	BORCS7	ENSG00000166275	-0.624513823322693	1.5289755040866e-05	-0.0800652342977445	0.697163663280827	trans	Towards UnRx	Pt5	X10	1	Genes that change after drug withdrawal
15596	17412	BRD7	ENSG00000166164	0.634485164081504	4.10393800568633e-08	0.894571664077353	1.75941087708277e-24	trans	Towards UnRx	Pt5	X10	1	Genes that change after drug withdrawal
15597	17511	BRF1	ENSG00000185024	0.575805002236735	0.00233756307805688	0.280234729446616	0.0445595244839785	trans	Towards UnRx	Pt5	X10	1	Genes that change after drug withdrawal
15598	17612	BRWD1	ENSG00000185658	0.867364694802458	1.97205890590226e-13	0.176663934655687	0.0842862845809015	trans	Towards UnRx	Pt5	X10	1	Genes that change after drug withdrawal
15599	17712	BSDC1	ENSG00000160058	0.538193878505111	0.000222260774019234	0.164365300194559	0.197440503052606	trans	Towards UnRx	Pt5	X10	1	Genes that change after drug withdrawal
15600	17812	BTBD3	ENSG00000132640	-0.795693663000874	6.37228283339938e-09	0.304316499083073	0.0162704680705204	trans	Away from UnRx	Pt5	X10	1	Genes that change after drug withdrawal
15601	17912	BTG1	ENSG00000133639	-0.645707933369522	4.17190608195081e-08	0.0892172538675883	0.485793776037626	trans	Away from UnRx	Pt5	X10	1	Genes that change after drug withdrawal
15602	18012	BTG3	ENSG00000154640	1.84966634546549	3.9303123897271e-62	2.21421759139701	2.88426639936551e-135	cis	Towards UnRx	Pt5	X10	1	Genes that change after drug withdrawal
15603	18112	BUD23	ENSG00000071462	-0.737075581641105	2.61811055095053e-15	-0.737040449931088	1.61394518377788e-21	cis	Towards UnRx	Pt5	X10	1	Genes that change after drug withdrawal
15604	18212	C12orf29	ENSG00000133641	-0.652531311923554	1.24671947565433e-05	-0.170741202325841	0.232708872924222	trans	Towards UnRx	Pt5	X10	1	Genes that change after drug withdrawal
15605	18312	C12orf45	ENSG00000151131	-0.569986216223422	1.80103458437276e-06	-0.0843960464306502	0.511921270573188	trans	Towards UnRx	Pt5	X10	1	Genes that change after drug withdrawal
15606	18412	C12orf75	ENSG00000235162	0.592876607156365	0.000183587398464499	1.19193290902416	7.24750877897021e-21	trans	Towards UnRx	Pt5	X10	1	Genes that change after drug withdrawal
15607	18512	C15orf48	ENSG00000166920	-1.43637520804962	4.81399458561549e-17	-0.111304340725917	0.581057849462336	trans	Towards UnRx	Pt5	X10	1	Genes that change after drug withdrawal
15608	18612	C16orf58	ENSG00000140688	0.576193936143135	0.000521521041290437	-0.331369137968533	0.0133022598826013	trans	Away from UnRx	Pt5	X10	1	Genes that change after drug withdrawal
15609	18712	C16orf74	ENSG00000154102	0.561220588384294	0.00505604439563359	0.582301155544042	0.000448089523407182	trans	Towards UnRx	Pt5	X10	1	Genes that change after drug withdrawal
15610	18812	C16orf91	ENSG00000174109	0.577564995626249	4.61962762037772e-05	-0.112051842984842	0.368577911763892	cis	Away from UnRx	Pt5	X10	1	Genes that change after drug withdrawal
15611	18912	C18orf21	ENSG00000141428	-0.662532998348382	1.66856718298294e-05	-0.0780234053809914	0.72807876024533	trans	Towards UnRx	Pt5	X10	1	Genes that change after drug withdrawal
15612	19012	C19orf33	ENSG00000167644	-0.84485321821578	1.82577084942912e-11	0.622502792953882	2.97945963974986e-05	trans	Away from UnRx	Pt5	X10	1	Genes that change after drug withdrawal
15613	19112	C19orf66	ENSG00000130813	0.861592016630024	1.28639090135256e-07	0.629181521950135	1.64337559739781e-06	trans	Towards UnRx	Pt5	X10	1	Genes that change after drug withdrawal
15614	19212	C1GALT1	ENSG00000106392	-1.06256878659156	4.09558849252365e-11	-1.40510273915702	4.1860562512056e-22	cis	Towards UnRx	Pt5	X10	1	Genes that change after drug withdrawal
15615	19310	C1orf21	ENSG00000116667	0.737564279058764	1.13762947847195e-05	0.32235427866577	0.0255336002075896	trans	Towards UnRx	Pt5	X10	1	Genes that change after drug withdrawal
15616	19410	C21orf91	ENSG00000154642	1.75520481043104	8.5841982592916e-32	2.05311149966404	9.90779478686591e-71	cis	Towards UnRx	Pt5	X10	1	Genes that change after drug withdrawal
15617	19510	C22orf46	ENSG00000184208	0.654234235397635	0.000351533543879751	0.330369320307494	0.0288423152163091	trans	Towards UnRx	Pt5	X10	1	Genes that change after drug withdrawal
15618	19612	C2orf15	ENSG00000273045	-0.60271671855859	0.0023542782593334	-0.154059342967213	0.44514787630094	trans	Towards UnRx	Pt5	X10	1	Genes that change after drug withdrawal
15619	19712	C3	ENSG00000125730	-1.61127032886684	6.60141222097048e-32	-1.12330145448224	5.90364507374834e-22	trans	Towards UnRx	Pt5	X10	1	Genes that change after drug withdrawal
15620	19811	C5orf46	ENSG00000178776	0.796568041997305	6.07895299537393e-06	-0.29815989194321	0.0541689586287197	trans	Away from UnRx	Pt5	X10	1	Genes that change after drug withdrawal
15621	19911	C6orf120	ENSG00000185127	0.608616216144281	0.000153758846504597	0.655129642423063	1.81239771850374e-07	cis	Towards UnRx	Pt5	X10	1	Genes that change after drug withdrawal
15622	20011	C7orf26	ENSG00000146576	-0.586070769497556	5.75365181729885e-05	-0.99660689242095	4.18275005600993e-18	cis	Towards UnRx	Pt5	X10	1	Genes that change after drug withdrawal
15623	20111	C7orf50	ENSG00000146540	-0.60962128544183	1.20285804064235e-09	-0.906193320527236	3.38656670334944e-28	cis	Towards UnRx	Pt5	X10	1	Genes that change after drug withdrawal
15624	20211	C9orf116	ENSG00000160345	-0.699425345362176	3.49854253521289e-05	-0.350225335046495	0.0168342289550367	trans	Towards UnRx	Pt5	X10	1	Genes that change after drug withdrawal
15625	20311	C9orf152	ENSG00000188959	0.71038879963181	0.000249635101314612	0.888497251815844	1.05452773511583e-09	trans	Towards UnRx	Pt5	X10	1	Genes that change after drug withdrawal
15626	20411	CADM1	ENSG00000182985	0.645966565268156	0.000876043760390461	0.85925652929929	1.06942517921076e-08	trans	Towards UnRx	Pt5	X10	1	Genes that change after drug withdrawal
15627	20511	CALB2	ENSG00000172137	2.0216120313012	6.11749709795454e-42	1.52120192918766	3.87909947188006e-46	cis	Towards UnRx	Pt5	X10	1	Genes that change after drug withdrawal
15628	20611	CALD1	ENSG00000122786	1.47945034414645	2.56680963146637e-31	0.656031544618896	1.0703548467578e-12	cis	Towards UnRx	Pt5	X10	1	Genes that change after drug withdrawal
15629	20711	CAMK2N1	ENSG00000162545	0.659393754923355	4.99739741763049e-05	-0.28605549589352	0.0254832049817125	trans	Away from UnRx	Pt5	X10	1	Genes that change after drug withdrawal
15630	20811	CANT1	ENSG00000171302	0.69603288102011	7.94486463930874e-06	-0.00250424938369116	0.989886164498345	trans	Away from UnRx	Pt5	X10	1	Genes that change after drug withdrawal
15631	20911	CAPN2	ENSG00000162909	0.662015822077915	3.21703917042714e-06	0.134460184363149	0.329543141976539	trans	Towards UnRx	Pt5	X10	1	Genes that change after drug withdrawal
15632	21011	CARD9	ENSG00000187796	-0.557716234718474	0.00163317494488664	-0.431194434129287	0.00316156752417343	trans	Towards UnRx	Pt5	X10	1	Genes that change after drug withdrawal
15633	21111	CARHSP1	ENSG00000153048	0.536564896379802	8.74829063386967e-07	-0.175661824013244	0.0533701120920258	trans	Away from UnRx	Pt5	X10	1	Genes that change after drug withdrawal
15634	21211	CARS	ENSG00000110619	1.09392962826054	1.46303926454367e-23	1.11640441341315	4.01884142855524e-38	trans	Towards UnRx	Pt5	X10	1	Genes that change after drug withdrawal
15635	21311	CARS2	ENSG00000134905	0.704907674672643	1.06083823774889e-13	0.742511659525065	4.66496698244325e-22	cis	Towards UnRx	Pt5	X10	1	Genes that change after drug withdrawal
15636	21511	CASC8	ENSG00000246228	-0.730851938639413	5.86852297819338e-05	-0.608059224877711	6.84400964815905e-05	trans	Towards UnRx	Pt5	X10	1	Genes that change after drug withdrawal
15637	21611	CASKIN2	ENSG00000177303	0.976967531630568	8.19637452844094e-07	0.456596668576308	0.00587006555354052	trans	Towards UnRx	Pt5	X10	1	Genes that change after drug withdrawal
15638	21711	CASP4	ENSG00000196954	0.580692882877862	0.00330887189988297	0.175785792993834	0.283699472604981	trans	Towards UnRx	Pt5	X10	1	Genes that change after drug withdrawal
15639	21811	CAST	ENSG00000153113	0.662519044674304	2.13986722479494e-12	0.264133217932294	0.000735689290799635	trans	Towards UnRx	Pt5	X10	1	Genes that change after drug withdrawal
15640	21911	CAVIN3	ENSG00000170955	0.981423191819426	2.25544357538667e-08	0.729866694243365	2.65843435874331e-07	trans	Towards UnRx	Pt5	X10	1	Genes that change after drug withdrawal
15641	22011	CBR3	ENSG00000159231	-0.649642975359738	1.14850229844535e-06	0.102566676709318	0.466443356687751	trans	Away from UnRx	Pt5	X10	1	Genes that change after drug withdrawal
15642	22111	CBX2	ENSG00000173894	0.838900505302595	2.21388861261578e-07	0.118971641440229	0.438739935278	trans	Towards UnRx	Pt5	X10	1	Genes that change after drug withdrawal
15643	22211	CBX4	ENSG00000141582	0.536025161318627	0.000258316052977108	-0.336748561441134	0.00448275423425656	trans	Away from UnRx	Pt5	X10	1	Genes that change after drug withdrawal
15644	22311	CBX5	ENSG00000094916	0.528392696372027	0.000976734586597435	0.0701062219677352	0.666816218661091	trans	Towards UnRx	Pt5	X10	1	Genes that change after drug withdrawal
15645	22411	CBY1	ENSG00000100211	0.583671432099376	4.7754434438521e-05	0.537141599623559	2.11900463209243e-06	trans	Towards UnRx	Pt5	X10	1	Genes that change after drug withdrawal
15646	22511	CCDC102A	ENSG00000135736	0.666105605968437	0.000292110347735784	0.136931930875522	0.369656885705944	trans	Towards UnRx	Pt5	X10	1	Genes that change after drug withdrawal
15647	22611	CCDC106	ENSG00000173581	-0.582123414831679	0.000968170509284062	-0.623608916377111	4.95892960444346e-06	trans	Towards UnRx	Pt5	X10	1	Genes that change after drug withdrawal
15648	22711	CCDC126	ENSG00000169193	-0.723511203449434	6.44929253901896e-06	-0.674366165812127	1.2877683907119e-06	cis	Towards UnRx	Pt5	X10	1	Genes that change after drug withdrawal
15649	22811	CCDC137	ENSG00000185298	0.745270630735001	6.64092232809722e-07	0.00449539163048277	0.994633905968238	trans	Towards UnRx	Pt5	X10	1	Genes that change after drug withdrawal
15650	22911	CCDC144A	ENSG00000170160	0.707277304200021	0.000102568419244269	0.435602114790624	0.00433143004154589	trans	Towards UnRx	Pt5	X10	1	Genes that change after drug withdrawal
15651	23011	CCDC191	ENSG00000163617	-0.630214285968069	0.000957889645461359	-0.433081255037406	0.0213785595098679	cis	Towards UnRx	Pt5	X10	1	Genes that change after drug withdrawal
15652	23111	CCDC47	ENSG00000108588	0.528607525882288	2.70262729040507e-07	0.104801895371726	0.251262231889035	trans	Towards UnRx	Pt5	X10	1	Genes that change after drug withdrawal
15653	23211	CCDC57	ENSG00000176155	0.997244093345325	1.78059271511362e-10	0.408217534101937	0.00104601913141464	trans	Towards UnRx	Pt5	X10	1	Genes that change after drug withdrawal
15654	23311	CCDC66	ENSG00000180376	0.531649192802236	0.00190428046578891	0.316215961400884	0.0225690126920593	trans	Towards UnRx	Pt5	X10	1	Genes that change after drug withdrawal
15655	23411	CCDC71L	ENSG00000253276	-2.03296343660462	5.30686019400545e-42	-1.40016669956845	3.21996707613757e-24	cis	Towards UnRx	Pt5	X10	1	Genes that change after drug withdrawal
15656	23511	CCDC88C	ENSG00000015133	-0.70232834711257	1.05404415152283e-05	0.0166808431305787	0.995108940329905	trans	Away from UnRx	Pt5	X10	1	Genes that change after drug withdrawal
15657	23611	CCHCR1	ENSG00000204536	0.744919707851642	6.94653535692736e-06	0.262420138589602	0.0549986268177368	cis	Towards UnRx	Pt5	X10	1	Genes that change after drug withdrawal
15658	23711	CCNY	ENSG00000108100	-0.69100524120515	4.10836748769644e-09	-0.45310535035123	8.42003856627587e-06	cis	Towards UnRx	Pt5	X10	1	Genes that change after drug withdrawal
15659	23811	CCP110	ENSG00000103540	0.700755123886169	2.7233562486622e-05	-0.228100356507172	0.131409595879297	trans	Away from UnRx	Pt5	X10	1	Genes that change after drug withdrawal
15660	23911	CCSAP	ENSG00000154429	0.826300289305584	3.96861485314293e-08	0.347184527163248	0.00449967722689677	trans	Towards UnRx	Pt5	X10	1	Genes that change after drug withdrawal
15661	24011	CCZ1	ENSG00000122674	-0.669964736250325	6.04252954576648e-11	-1.03006434866102	4.06991033617777e-37	cis	Towards UnRx	Pt5	X10	1	Genes that change after drug withdrawal
15662	24111	CD109	ENSG00000156535	0.678773678362073	0.000416319661555692	0.108991583864502	0.667976562737731	trans	Towards UnRx	Pt5	X10	1	Genes that change after drug withdrawal
15663	24211	CD14	ENSG00000170458	-1.38095409161397	8.54431515006075e-14	-0.844598840600434	2.10536820786611e-06	trans	Towards UnRx	Pt5	X10	1	Genes that change after drug withdrawal
15664	24311	CD180	ENSG00000134061	1.22323931718684	2.70765682526531e-14	1.18549245203308	5.50727257546537e-22	trans	Towards UnRx	Pt5	X10	1	Genes that change after drug withdrawal
15665	24411	CD2AP	ENSG00000198087	0.549555993011803	1.61758862533865e-06	0.110987069196957	0.271760472308337	cis	Towards UnRx	Pt5	X10	1	Genes that change after drug withdrawal
15666	24511	CD55	ENSG00000196352	-0.55479165557582	1.56848221140873e-05	0.116194765855032	0.388272139420173	trans	Away from UnRx	Pt5	X10	1	Genes that change after drug withdrawal
15667	24611	CD99	ENSG00000002586	1.2250720745955	5.40397756568708e-41	0.46957793227841	4.26101157465736e-06	cis	Towards UnRx	Pt5	X10	1	Genes that change after drug withdrawal
15668	24711	CDC123	ENSG00000151465	-0.886025576502839	3.51374344814391e-13	-0.616245999215433	7.99635711377216e-09	cis	Towards UnRx	Pt5	X10	1	Genes that change after drug withdrawal
15669	24811	CDC25B	ENSG00000101224	0.882534919426412	1.84390126004917e-10	0.901015202823837	1.8554273992346e-15	trans	Towards UnRx	Pt5	X10	1	Genes that change after drug withdrawal
15670	24911	CDC42BPG	ENSG00000171219	0.503543062412704	0.00276200436737553	0.409635833288076	0.00198241216314104	trans	Towards UnRx	Pt5	X10	1	Genes that change after drug withdrawal
15671	25011	CDC42EP4	ENSG00000179604	0.611749569557589	7.07689614769413e-06	0.306294516592932	0.00363491590296314	trans	Towards UnRx	Pt5	X10	1	Genes that change after drug withdrawal
15672	25111	CDC42EP5	ENSG00000167617	1.26905912347794	1.57198759568175e-11	0.249705922779842	0.155310940465706	trans	Towards UnRx	Pt5	X10	1	Genes that change after drug withdrawal
15673	25211	CDCA2	ENSG00000184661	1.273098267751	7.02384143732322e-16	1.24174277921137	1.16285121111134e-23	trans	Towards UnRx	Pt5	X10	1	Genes that change after drug withdrawal
15674	25311	CDCA7	ENSG00000144354	1.2803667681882	4.49164058102005e-15	1.16341470361077	7.38777562319561e-20	trans	Towards UnRx	Pt5	X10	1	Genes that change after drug withdrawal
15675	25410	CDCA8	ENSG00000134690	0.647927870234781	0.000685737211993278	0.531454500544088	0.000788276934404587	cis	Towards UnRx	Pt5	X10	1	Genes that change after drug withdrawal
15676	2553	CDIPT	ENSG00000103502	0.661723997856137	2.1350553411848e-06	0.270623165109407	0.0133775115913135	trans	Towards UnRx	Pt5	X10	1	Genes that change after drug withdrawal
15677	2562	CDK16	ENSG00000102225	0.801693697913007	1.13480983872265e-11	0.827641559833646	4.12651259730353e-18	cis	Towards UnRx	Pt5	X10	1	Genes that change after drug withdrawal
15678	2572	CDK6	ENSG00000105810	-1.0610529711533	1.12161304956356e-11	-1.28258536103687	2.97674158443613e-23	cis	Towards UnRx	Pt5	X10	1	Genes that change after drug withdrawal
15679	2581	CDKAL1	ENSG00000145996	0.582225265666571	0.00442897934609823	-0.0676807468967915	0.702380610132742	trans	Away from UnRx	Pt5	X10	1	Genes that change after drug withdrawal
15680	2591	CDKN2AIP	ENSG00000168564	-0.913386300835549	8.08640932132323e-10	-0.0132663294450174	0.958699785418081	trans	Towards UnRx	Pt5	X10	1	Genes that change after drug withdrawal
15681	2601	CDKN2B	ENSG00000147883	-0.93055913077912	1.66983381474563e-09	0.555971348447787	0.000104379476654895	trans	Away from UnRx	Pt5	X10	1	Genes that change after drug withdrawal
15682	2612	CDR2	ENSG00000140743	0.503562371760802	0.0014296744910418	-0.0557318432363928	0.748212214315892	trans	Away from UnRx	Pt5	X10	1	Genes that change after drug withdrawal
15683	2622	CDR2	ENSG00000140743	0.503562371760802	0.0014296744910418	-0.0557318432363928	0.748212214315892	trans	Away from UnRx	Pt5	X10	1	Genes that change after drug withdrawal
15684	2632	CELSR1	ENSG00000075275	-0.605672760898143	0.00321630744240461	-0.317778193374038	0.0845414390171994	trans	Towards UnRx	Pt5	X10	1	Genes that change after drug withdrawal
15685	2642	CENPA	ENSG00000115163	0.984533924653017	3.07721312469233e-07	0.823499028516665	1.2043325883812e-07	trans	Towards UnRx	Pt5	X10	1	Genes that change after drug withdrawal
15686	2652	CENPE	ENSG00000138778	0.601607063824994	0.00389410041191752	1.12668368124528	5.18035987802009e-13	trans	Towards UnRx	Pt5	X10	1	Genes that change after drug withdrawal
15687	2662	CENPT	ENSG00000102901	0.598466421632067	0.000343501902175244	0.673371986214663	3.12668221246748e-07	cis	Towards UnRx	Pt5	X10	1	Genes that change after drug withdrawal
15688	2672	CENPW	ENSG00000203760	0.606799836062867	0.00011271175215449	0.462443106226865	0.00189837314991667	trans	Towards UnRx	Pt5	X10	1	Genes that change after drug withdrawal
15689	2682	CENPX	ENSG00000169689	0.775291653213293	8.55959838234889e-15	0.55592510758605	4.86686963885018e-12	trans	Towards UnRx	Pt5	X10	1	Genes that change after drug withdrawal
15690	2692	CEP104	ENSG00000116198	0.541657510538947	0.000797944187147241	-0.0996215582399338	0.51553706213783	cis	Away from UnRx	Pt5	X10	1	Genes that change after drug withdrawal
15691	2702	CEP131	ENSG00000141577	0.556329934741418	0.00769585549933592	0.206533737524375	0.258212759466343	trans	Towards UnRx	Pt5	X10	1	Genes that change after drug withdrawal
15692	2712	CEP290	ENSG00000198707	-0.935473564531009	1.53829472218558e-10	-0.101603286459908	0.52921003256991	trans	Towards UnRx	Pt5	X10	1	Genes that change after drug withdrawal
15693	2722	CEP70	ENSG00000114107	0.609999323005966	0.000313404213299563	0.402899514980736	0.00310620630147593	trans	Towards UnRx	Pt5	X10	1	Genes that change after drug withdrawal
15694	2732	CEP83	ENSG00000173588	-0.589496532641889	0.000266571561323794	0.192949124942972	0.217037296489963	trans	Away from UnRx	Pt5	X10	1	Genes that change after drug withdrawal
15695	2742	CEP95	ENSG00000258890	0.538735828439466	0.0018456460750985	-0.00933983260669704	0.975594090767444	trans	Away from UnRx	Pt5	X10	1	Genes that change after drug withdrawal
15696	2752	CERS4	ENSG00000090661	0.516396777780008	0.00019102792631666	0.803978640234942	4.9871399863066e-14	trans	Towards UnRx	Pt5	X10	1	Genes that change after drug withdrawal
15697	2762	CFD	ENSG00000197766	-1.01428366960972	1.43880378557921e-12	-0.846320930336802	3.77537793094035e-11	trans	Towards UnRx	Pt5	X10	1	Genes that change after drug withdrawal
15698	2772	CFL2	ENSG00000165410	-1.36916051555072	6.68309300438162e-22	0.0336121754724371	0.908055543971877	trans	Away from UnRx	Pt5	X10	1	Genes that change after drug withdrawal
15699	2782	CGN	ENSG00000143375	-0.516467983579647	2.11524984110796e-05	-0.0795490911933822	0.531747895042988	trans	Towards UnRx	Pt5	X10	1	Genes that change after drug withdrawal
15700	2792	CGNL1	ENSG00000128849	1.32362934443009	5.59266303898274e-15	0.253761178238195	0.0796533382281545	trans	Towards UnRx	Pt5	X10	1	Genes that change after drug withdrawal
15701	2802	CHD3	ENSG00000170004	0.850184332326524	1.31357135089148e-09	0.406844068911089	0.000300935339748369	trans	Towards UnRx	Pt5	X10	1	Genes that change after drug withdrawal
15702	2812	CHI3L2	ENSG00000064886	-1.51101067677259	6.60141222097048e-32	-0.924208240026758	4.80635035278903e-14	cis	Towards UnRx	Pt5	X10	1	Genes that change after drug withdrawal
15703	2822	CHM	ENSG00000188419	-0.583562341757236	0.000204935301706075	0.170388632021839	0.283820013017502	cis	Away from UnRx	Pt5	X10	1	Genes that change after drug withdrawal
15704	2832	CHMP1B	ENSG00000255112	-0.700608360187641	2.04085115308977e-07	0.197349787198044	0.122751490199182	trans	Away from UnRx	Pt5	X10	1	Genes that change after drug withdrawal
15705	2842	CHMP6	ENSG00000176108	0.65788511260539	2.91523197106106e-05	0.305433829117302	0.0145080193876758	trans	Towards UnRx	Pt5	X10	1	Genes that change after drug withdrawal
15706	2852	CHODL	ENSG00000154645	1.51807537414225	2.60564609469239e-20	1.57921179643281	7.40642281561646e-39	cis	Towards UnRx	Pt5	X10	1	Genes that change after drug withdrawal
15707	2862	CHPT1	ENSG00000111666	0.601724732367458	8.54219430586718e-10	0.546172654007453	1.71207254538055e-12	trans	Towards UnRx	Pt5	X10	1	Genes that change after drug withdrawal
15708	2872	CHRNA5	ENSG00000169684	0.71843039721326	2.34309981472528e-05	1.16164316813874	8.83851587449726e-18	trans	Towards UnRx	Pt5	X10	1	Genes that change after drug withdrawal
15709	2882	CHST12	ENSG00000136213	-0.645044724335497	1.78315746367487e-05	-1.00661252691289	9.4552597062454e-19	cis	Towards UnRx	Pt5	X10	1	Genes that change after drug withdrawal
15710	2892	CISD1	ENSG00000122873	-0.87375474603149	2.23071367356093e-22	0.00886368317647865	0.9523995650778	cis	Away from UnRx	Pt5	X10	1	Genes that change after drug withdrawal
15711	2902	CKLF	ENSG00000217555	0.500212067765211	3.60553595092941e-05	1.09977471136736	5.09232850163866e-32	cis	Towards UnRx	Pt5	X10	1	Genes that change after drug withdrawal
15712	2913	CLDN1	ENSG00000163347	0.886317239605444	1.89655766464705e-18	0.507317839941841	2.69294467716697e-10	trans	Towards UnRx	Pt5	X10	1	Genes that change after drug withdrawal
15713	2922	CLDN16	ENSG00000113946	0.86403817208572	2.08439071305656e-06	-0.0797446383525806	0.718278227344758	trans	Away from UnRx	Pt5	X10	1	Genes that change after drug withdrawal
15714	2932	CLDN3	ENSG00000165215	-0.567310061496863	3.71368770406823e-15	-0.577143197322191	1.47083590326075e-20	cis	Towards UnRx	Pt5	X10	1	Genes that change after drug withdrawal
15715	2942	CLDN6	ENSG00000184697	-0.790613620328066	4.32145202021237e-06	-0.616395274535045	9.78303985791789e-05	cis	Towards UnRx	Pt5	X10	1	Genes that change after drug withdrawal
15716	2952	CLIP4	ENSG00000115295	-1.23633729054714	8.53614057202565e-14	-0.0144252214933089	0.954087102497501	trans	Towards UnRx	Pt5	X10	1	Genes that change after drug withdrawal
15717	2962	CLK3	ENSG00000179335	0.534701185799293	0.000452568018550958	0.0125507228430711	0.948301320864738	trans	Towards UnRx	Pt5	X10	1	Genes that change after drug withdrawal
15718	2972	CLN6	ENSG00000128973	0.607805550344407	0.00446841291089071	0.171547249774788	0.420256497692467	trans	Towards UnRx	Pt5	X10	1	Genes that change after drug withdrawal
15719	2982	CLU	ENSG00000120885	0.782847353055287	3.59056879736837e-05	-0.909892881671587	1.30797056415518e-07	trans	Away from UnRx	Pt5	X10	1	Genes that change after drug withdrawal
15720	2992	CLYBL	ENSG00000125246	0.639839318835875	8.2101118141246e-05	0.811989562188377	1.75582010733871e-10	cis	Towards UnRx	Pt5	X10	1	Genes that change after drug withdrawal
15721	3002	CMSS1	ENSG00000184220	-0.720554086794668	2.22694754414241e-11	-0.440677329206287	9.93418518275771e-06	cis	Towards UnRx	Pt5	X10	1	Genes that change after drug withdrawal
15722	3013	CMTR2	ENSG00000180917	0.62010995303511	1.02246458346657e-05	0.706008156619746	8.65356042114315e-10	cis	Towards UnRx	Pt5	X10	1	Genes that change after drug withdrawal
15723	3022	COG1	ENSG00000166685	0.955880928617683	9.2369638491096e-08	0.111836860828233	0.518738936865285	trans	Towards UnRx	Pt5	X10	1	Genes that change after drug withdrawal
15724	3032	COG4	ENSG00000103051	0.537311210567908	0.000853153345641642	0.655382246851081	9.00234863877969e-08	cis	Towards UnRx	Pt5	X10	1	Genes that change after drug withdrawal
15725	3042	COL6A1	ENSG00000142156	1.05271568933468	1.70102717937637e-09	0.179729542694889	0.283777690607049	trans	Towards UnRx	Pt5	X10	1	Genes that change after drug withdrawal
15726	3052	COL9A3	ENSG00000092758	-1.029653032668	1.13543396961655e-12	0.0852730506278025	0.661064727590083	trans	Away from UnRx	Pt5	X10	1	Genes that change after drug withdrawal
15727	3062	COMMD3	ENSG00000148444	-0.554318968663383	1.04868042587368e-05	-0.188653250704864	0.0935329884466938	cis	Towards UnRx	Pt5	X10	1	Genes that change after drug withdrawal
15728	3072	COMT	ENSG00000093010	0.642378876415586	4.86366468707562e-10	0.203109166098874	0.0197087987984342	trans	Towards UnRx	Pt5	X10	1	Genes that change after drug withdrawal
15729	3082	COQ3	ENSG00000132423	-0.681126005526199	3.32245012210066e-06	0.103067257468416	0.561414734870932	trans	Away from UnRx	Pt5	X10	1	Genes that change after drug withdrawal
15730	3092	COQ7	ENSG00000167186	0.524116355699692	0.00246741573780449	0.00397313611495793	0.982217908998055	trans	Towards UnRx	Pt5	X10	1	Genes that change after drug withdrawal
15731	3103	COQ9	ENSG00000088682	0.584478368038256	0.000101176344515233	0.344693835032988	0.00231962401592461	trans	Towards UnRx	Pt5	X10	1	Genes that change after drug withdrawal
15732	3113	COTL1	ENSG00000103187	1.24429443466339	9.04291587172178e-13	0.576475502530437	2.51583180814108e-06	trans	Towards UnRx	Pt5	X10	1	Genes that change after drug withdrawal
15733	3122	COX19	ENSG00000240230	-0.931326300210508	1.10069103304547e-11	-1.54156852848351	2.14984077475486e-40	cis	Towards UnRx	Pt5	X10	1	Genes that change after drug withdrawal
15734	3132	CPAMD8	ENSG00000160111	-0.847950919835857	4.76587562996798e-06	-1.12855767988176	5.12586235745314e-14	trans	Towards UnRx	Pt5	X10	1	Genes that change after drug withdrawal
15735	3142	CPOX	ENSG00000080819	-0.638612548953448	5.96065507366522e-05	-0.579334674446135	7.38929456417859e-06	cis	Towards UnRx	Pt5	X10	1	Genes that change after drug withdrawal
15736	3152	CPT1A	ENSG00000110090	-0.751911370706809	3.21703917042714e-06	-0.143216766120283	0.380355757473458	trans	Towards UnRx	Pt5	X10	1	Genes that change after drug withdrawal
15737	3162	CRABP1	ENSG00000166426	3.3251793391673	1.32466564418971e-76	4.13992823023409	1.53389509646761e-186	trans	Towards UnRx	Pt5	X10	1	Genes that change after drug withdrawal
15738	3172	CREBZF	ENSG00000137504	0.569118814468078	7.92994498307834e-05	-0.077549494788161	0.617861326650994	trans	Away from UnRx	Pt5	X10	1	Genes that change after drug withdrawal
15739	3182	CREG1	ENSG00000143162	1.33582917274711	2.03800976458606e-32	0.469354096918424	2.69770689455999e-08	trans	Towards UnRx	Pt5	X10	1	Genes that change after drug withdrawal
15740	3192	CRIM1	ENSG00000150938	-0.539839875336281	0.000486957156209425	-0.461822879713426	0.00112354995255317	trans	Towards UnRx	Pt5	X10	1	Genes that change after drug withdrawal
15741	3202	CRIP1	ENSG00000213145	-1.24471225519406	3.95682391460572e-14	-1.29951137390148	1.28899017602178e-19	trans	Towards UnRx	Pt5	X10	1	Genes that change after drug withdrawal
15742	3213	CRYAB	ENSG00000109846	0.899838470727804	8.77422424542134e-13	1.04037069158226	6.92691408561353e-23	trans	Towards UnRx	Pt5	X10	1	Genes that change after drug withdrawal
15743	3222	CSAD	ENSG00000139631	0.778963664745418	3.90310060264888e-05	0.236443281310983	0.146689461067579	trans	Towards UnRx	Pt5	X10	1	Genes that change after drug withdrawal
15744	3232	CSF2RA	ENSG00000198223	0.820743605761949	8.2619902866192e-06	0.383299354840242	0.00654281562789707	cis	Towards UnRx	Pt5	X10	1	Genes that change after drug withdrawal
15745	3242	CSNK1D	ENSG00000141551	0.587063015848814	3.36170987718512e-06	-0.0120992449097545	0.945129371403522	trans	Away from UnRx	Pt5	X10	1	Genes that change after drug withdrawal
15746	3252	CSRNP1	ENSG00000144655	-0.536176494824783	0.00069400963728643	-0.423196499314981	0.00242842885050554	trans	Towards UnRx	Pt5	X10	1	Genes that change after drug withdrawal
15747	3262	CSRP1	ENSG00000159176	1.79571782428634	4.99528652915343e-39	1.34738887572658	1.51565433258728e-39	trans	Towards UnRx	Pt5	X10	1	Genes that change after drug withdrawal
15748	3272	CSTF2T	ENSG00000177613	-0.530785361688783	0.00258341949620272	-0.427128147207139	0.00387303129774636	cis	Towards UnRx	Pt5	X10	1	Genes that change after drug withdrawal
15749	3282	CT83	ENSG00000204019	-0.798390560360705	1.91361691287747e-06	-0.261892389766039	0.149230728862671	cis	Towards UnRx	Pt5	X10	1	Genes that change after drug withdrawal
15750	3292	CTDSPL	ENSG00000144677	-0.698710697029513	3.58302439958516e-12	0.281509539244279	0.00249265840752088	trans	Away from UnRx	Pt5	X10	1	Genes that change after drug withdrawal
15751	3302	CTGF	ENSG00000118523	0.719444053685188	0.00233969792527529	0.632421290770024	0.000904096917740651	trans	Towards UnRx	Pt5	X10	1	Genes that change after drug withdrawal
15752	3313	CTNNBIP1	ENSG00000178585	0.601310669538585	9.69843715035563e-09	0.639876207545851	7.41760754143044e-15	trans	Towards UnRx	Pt5	X10	1	Genes that change after drug withdrawal
15753	3322	CTPS2	ENSG00000047230	0.800451158119401	1.25976489824761e-05	0.379854112226128	0.00671582733298133	cis	Towards UnRx	Pt5	X10	1	Genes that change after drug withdrawal
15754	3332	CTSC	ENSG00000109861	-0.642746777868431	5.7541219687934e-06	0.698314211628788	8.27432927666428e-10	trans	Away from UnRx	Pt5	X10	1	Genes that change after drug withdrawal
15755	3342	CUL4A	ENSG00000139842	0.626452366701157	6.00162479686025e-12	0.405848886543517	1.19562349987344e-08	cis	Towards UnRx	Pt5	X10	1	Genes that change after drug withdrawal
15756	3352	CUX1	ENSG00000257923	-0.543720462492599	2.00875750485143e-05	-0.409960187115433	0.000139947267725531	cis	Towards UnRx	Pt5	X10	1	Genes that change after drug withdrawal
15757	3362	CXADR	ENSG00000154639	2.19945674473171	5.80393416767679e-74	2.23587676678931	1.37526905718745e-137	cis	Towards UnRx	Pt5	X10	1	Genes that change after drug withdrawal
15758	3372	CXCL10	ENSG00000169245	1.40571892384044	6.1158227840441e-09	-0.325929320514863	0.162498102843963	trans	Away from UnRx	Pt5	X10	1	Genes that change after drug withdrawal
15759	3382	CXCL3	ENSG00000163734	-0.651159436284241	0.00442298641727255	-0.707379358510463	0.000213925019689849	trans	Towards UnRx	Pt5	X10	1	Genes that change after drug withdrawal
15760	3392	CYB561	ENSG00000008283	0.591719648252357	2.48095253204688e-06	-0.0357241696021585	0.925917161102716	trans	Away from UnRx	Pt5	X10	1	Genes that change after drug withdrawal
15761	3402	CYB561A3	ENSG00000162144	0.595644761946037	7.15568304079783e-05	0.0986110860936118	0.505860738321576	trans	Towards UnRx	Pt5	X10	1	Genes that change after drug withdrawal
15762	3413	CYB5A	ENSG00000166347	-0.503385434502773	3.60992992256218e-08	0.88515275310522	2.07638454778781e-28	cis	Away from UnRx	Pt5	X10	1	Genes that change after drug withdrawal
15763	3422	CYLD	ENSG00000083799	0.643553823576754	0.000339176400310483	0.314554674328752	0.029202215217967	trans	Towards UnRx	Pt5	X10	1	Genes that change after drug withdrawal
15764	3432	CYP2J2	ENSG00000134716	0.678645199262622	1.85322572346497e-06	0.0869401893110573	0.507880042060415	cis	Towards UnRx	Pt5	X10	1	Genes that change after drug withdrawal
15765	3442	CYP51A1	ENSG00000001630	-0.638227417040276	0.00113946565674169	-0.279251968600967	0.101481206295562	cis	Towards UnRx	Pt5	X10	1	Genes that change after drug withdrawal
15766	3452	CYTH1	ENSG00000108669	0.733970161219024	1.09400744914021e-05	0.254473691204034	0.0739471831622678	trans	Towards UnRx	Pt5	X10	1	Genes that change after drug withdrawal
15767	3462	DAAM1	ENSG00000100592	0.531043711897899	0.000232594828562535	0.267763517789689	0.0220186608406568	trans	Towards UnRx	Pt5	X10	1	Genes that change after drug withdrawal
15768	3472	DAGLB	ENSG00000164535	-0.51747483313684	0.00930297206990302	-0.762024826181884	1.12432374151539e-07	cis	Towards UnRx	Pt5	X10	1	Genes that change after drug withdrawal
15769	3482	DAPK1	ENSG00000196730	-0.794286800915713	2.85877088920474e-07	0.110789368620092	0.508067545880689	trans	Away from UnRx	Pt5	X10	1	Genes that change after drug withdrawal
15770	3492	DAPK3	ENSG00000167657	0.625143462321379	0.000243363563334192	0.347791186457758	0.0136864850742852	trans	Towards UnRx	Pt5	X10	1	Genes that change after drug withdrawal
15771	3502	DBI	ENSG00000155368	0.859903039181828	4.50312012373586e-25	0.686430085547174	4.6690841135327e-24	trans	Towards UnRx	Pt5	X10	1	Genes that change after drug withdrawal
15772	3513	DCAF6	ENSG00000143164	-0.83029467293519	1.61026059399152e-10	-0.364904623331701	0.0013354410717518	trans	Towards UnRx	Pt5	X10	1	Genes that change after drug withdrawal
15773	3522	DCAF7	ENSG00000136485	0.543051707935637	1.92742562325712e-05	0.144429480236075	0.179904148458242	trans	Towards UnRx	Pt5	X10	1	Genes that change after drug withdrawal
15774	3532	DCDC2	ENSG00000146038	-0.820600585904812	3.63332901019748e-06	-0.86753375108169	9.92088972197971e-08	trans	Towards UnRx	Pt5	X10	1	Genes that change after drug withdrawal
15775	3542	DCTN5	ENSG00000166847	0.74893338176487	6.58749222495273e-07	0.140472796040767	0.300979896222798	trans	Towards UnRx	Pt5	X10	1	Genes that change after drug withdrawal
15776	3552	DCUN1D2	ENSG00000150401	0.569611141015153	0.00231284378569467	0.119412811778872	0.617240192961453	cis	Towards UnRx	Pt5	X10	1	Genes that change after drug withdrawal
15777	3562	DCXR	ENSG00000169738	0.888259009165326	7.46339539715344e-16	0.519048236045622	1.12084345408958e-09	trans	Towards UnRx	Pt5	X10	1	Genes that change after drug withdrawal
15778	3572	DDHD2	ENSG00000085788	0.800305574344572	6.85473697295914e-07	0.0286283807548026	0.877759755570072	cis	Towards UnRx	Pt5	X10	1	Genes that change after drug withdrawal
15779	3582	DDIT4	ENSG00000168209	0.759110555050631	2.22827067169406e-05	0.0659646797162011	0.736007754901976	trans	Towards UnRx	Pt5	X10	1	Genes that change after drug withdrawal
15780	3592	DDX23	ENSG00000174243	0.580547873470642	6.07843179345818e-05	0.337804634788125	0.0033983809802483	trans	Towards UnRx	Pt5	X10	1	Genes that change after drug withdrawal
15781	3602	DDX3X	ENSG00000215301	0.975292716592105	8.4757701453351e-20	0.611311644070249	3.86073709728951e-14	cis	Towards UnRx	Pt5	X10	1	Genes that change after drug withdrawal
15782	3613	DDX42	ENSG00000198231	0.599370756348668	2.48900247092239e-07	0.0642785883435892	0.579824806288034	trans	Towards UnRx	Pt5	X10	1	Genes that change after drug withdrawal
15783	3622	DDX5	ENSG00000108654	0.584694236640675	7.45141224121004e-15	-0.00964359475703394	0.925132398839313	trans	Away from UnRx	Pt5	X10	1	Genes that change after drug withdrawal
15784	3632	DDX58	ENSG00000107201	0.635243779655957	0.000730690038974452	0.3563661606571	0.0163313859505169	trans	Towards UnRx	Pt5	X10	1	Genes that change after drug withdrawal
15785	3642	DEPDC1B	ENSG00000035499	0.627487996421629	0.000626393394843005	0.774697012471082	2.31485225620722e-08	trans	Towards UnRx	Pt5	X10	1	Genes that change after drug withdrawal
15786	3652	DEXI	ENSG00000182108	1.00540031012108	5.03189554033136e-14	0.558467306363454	3.77539722567195e-08	trans	Towards UnRx	Pt5	X10	1	Genes that change after drug withdrawal
15787	3662	DGCR8	ENSG00000128191	0.812470973080823	8.45621697135419e-07	0.6530293220393	4.72456885531595e-07	trans	Towards UnRx	Pt5	X10	1	Genes that change after drug withdrawal
15788	3672	DGKZ	ENSG00000149091	0.948710074874631	2.26200378932589e-12	0.553058931270077	4.63313685171939e-08	trans	Towards UnRx	Pt5	X10	1	Genes that change after drug withdrawal
15789	3692	DHDDS	ENSG00000117682	0.581887565034247	0.000616350962259354	0.0247182863479973	0.903718932564389	trans	Towards UnRx	Pt5	X10	1	Genes that change after drug withdrawal
15790	3702	DHRSX	ENSG00000169084	0.555394372358647	0.0008324105093265	0.557667889344873	1.53611512464612e-05	cis	Towards UnRx	Pt5	X10	1	Genes that change after drug withdrawal
15791	3713	DIP2B	ENSG00000066084	0.642660432795745	0.000516649721374889	-0.0117365297389156	0.955496673819169	trans	Away from UnRx	Pt5	X10	1	Genes that change after drug withdrawal
15792	3722	DIRC2	ENSG00000138463	-0.534661409093434	0.00703299088479577	-0.347566918635465	0.0248393114958561	cis	Towards UnRx	Pt5	X10	1	Genes that change after drug withdrawal
15793	3732	DIS3L2	ENSG00000144535	0.548376442900207	0.000983466701103514	0.456927911642918	0.00032253997534329	trans	Towards UnRx	Pt5	X10	1	Genes that change after drug withdrawal
15794	3742	DIXDC1	ENSG00000150764	0.710997489304498	0.000127391683793703	0.406253911265077	0.00668138116934477	trans	Towards UnRx	Pt5	X10	1	Genes that change after drug withdrawal
15795	3752	DLD	ENSG00000091140	-0.590862498299678	3.38010642517608e-10	-0.526872996843856	8.15177527875607e-11	cis	Towards UnRx	Pt5	X10	1	Genes that change after drug withdrawal
15796	3762	DLG3	ENSG00000082458	-0.511392917139062	0.000585417935320474	0.233418898957966	0.102860153930357	cis	Away from UnRx	Pt5	X10	1	Genes that change after drug withdrawal
15797	3772	DNAAF5	ENSG00000164818	-0.947537756078201	2.77834853361109e-14	-1.23672207505558	2.53883966586677e-32	cis	Towards UnRx	Pt5	X10	1	Genes that change after drug withdrawal
15798	3782	DNAH14	ENSG00000185842	0.536762471679086	0.000292916036215622	0.236593588818481	0.0640480087388748	trans	Towards UnRx	Pt5	X10	1	Genes that change after drug withdrawal
15799	3792	DNAJA4	ENSG00000140403	0.592906990269675	0.000268985789103278	0.51929128926927	5.49588992067452e-05	trans	Towards UnRx	Pt5	X10	1	Genes that change after drug withdrawal
15800	3802	DNAJB1	ENSG00000132002	1.29109601936678	4.47219988218074e-22	0.68448934329333	4.23958621336244e-11	trans	Towards UnRx	Pt5	X10	1	Genes that change after drug withdrawal
15801	3813	DNAJB9	ENSG00000128590	-0.849398007151149	5.43865016712813e-08	-0.825123854797322	1.77855406769794e-08	cis	Towards UnRx	Pt5	X10	1	Genes that change after drug withdrawal
15802	3822	DNAJC1	ENSG00000136770	-0.604685174776976	1.53850096206956e-06	-0.321459586138643	0.00610000068832786	cis	Towards UnRx	Pt5	X10	1	Genes that change after drug withdrawal
15803	3832	DNM1	ENSG00000106976	-0.754975676744108	8.08193577800142e-05	-0.575204469418781	0.000329485939813963	trans	Towards UnRx	Pt5	X10	1	Genes that change after drug withdrawal
15804	3842	DOCK5	ENSG00000147459	0.542749555484929	0.0014783238609359	0.0656376979913735	0.702306915965898	trans	Towards UnRx	Pt5	X10	1	Genes that change after drug withdrawal
15805	3852	DOCK9	ENSG00000088387	0.877244651152811	8.03389604234586e-08	0.869757063442891	4.12748098638724e-12	cis	Towards UnRx	Pt5	X10	1	Genes that change after drug withdrawal
15806	3862	DSE	ENSG00000111817	-0.571741483977372	0.000406344107081421	-0.320593984375284	0.0267490859833997	trans	Towards UnRx	Pt5	X10	1	Genes that change after drug withdrawal
15807	3872	DSG2	ENSG00000046604	-0.556837089363478	1.38138397439183e-09	-0.0748314412617105	0.453085592480877	trans	Towards UnRx	Pt5	X10	1	Genes that change after drug withdrawal
15808	3882	DSP	ENSG00000096696	0.656335865123197	2.97808815698542e-15	0.562097983133048	1.57338011464681e-15	trans	Towards UnRx	Pt5	X10	1	Genes that change after drug withdrawal
15809	3892	DST	ENSG00000151914	0.942778943120849	6.45112538732362e-09	1.44308955078185	2.8641002166284e-28	trans	Towards UnRx	Pt5	X10	1	Genes that change after drug withdrawal
15810	3902	DUS1L	ENSG00000169718	0.635545147571753	1.74632382406256e-10	0.176048829637195	0.0312114422117926	trans	Towards UnRx	Pt5	X10	1	Genes that change after drug withdrawal
15811	3913	DUSP1	ENSG00000120129	0.758302424024402	4.01873210945602e-06	0.626732069103996	1.48276517847145e-06	trans	Towards UnRx	Pt5	X10	1	Genes that change after drug withdrawal
15812	3922	DUSP8	ENSG00000184545	-0.524297181942802	0.000694652283678482	-0.250956597478136	0.0759424349971648	trans	Towards UnRx	Pt5	X10	1	Genes that change after drug withdrawal
15813	3932	DYM	ENSG00000141627	-0.546261142394477	0.000232594828562535	0.0973122684879329	0.506073683993467	trans	Away from UnRx	Pt5	X10	1	Genes that change after drug withdrawal
15814	3942	DYNC1I2	ENSG00000077380	0.848312626544912	3.50913294216505e-20	0.295068727221802	4.10840325940853e-05	trans	Towards UnRx	Pt5	X10	1	Genes that change after drug withdrawal
15815	3952	DYNLL2	ENSG00000264364	0.539680849118231	0.000275993957021336	0.124206412538345	0.353473023305937	trans	Towards UnRx	Pt5	X10	1	Genes that change after drug withdrawal
15816	3962	DYRK1A	ENSG00000157540	1.08645255856433	1.18593098354552e-12	0.513675709146014	1.24587255097256e-05	cis	Towards UnRx	Pt5	X10	1	Genes that change after drug withdrawal
15817	3972	DYRK3	ENSG00000143479	-1.09919566118878	2.69329601182581e-09	-0.494701534648873	0.00599413885582839	trans	Towards UnRx	Pt5	X10	1	Genes that change after drug withdrawal
15818	3982	DYRK4	ENSG00000010219	-0.514645660902913	3.7189454328336e-05	-0.186005594376282	0.131581479308814	cis	Towards UnRx	Pt5	X10	1	Genes that change after drug withdrawal
15819	3992	DZIP3	ENSG00000198919	-1.14030700396317	1.10407766414513e-10	-0.630543694095499	0.000244682076979338	cis	Towards UnRx	Pt5	X10	1	Genes that change after drug withdrawal
15820	4002	EARS2	ENSG00000103356	0.719756783161698	0.000155570042199565	0.226101850497142	0.12654855226656	trans	Towards UnRx	Pt5	X10	1	Genes that change after drug withdrawal
15821	4013	ECI2	ENSG00000198721	1.17062158573043	3.80901624042743e-14	1.21338533912955	6.07295720275078e-24	trans	Towards UnRx	Pt5	X10	1	Genes that change after drug withdrawal
15822	4022	EFEMP1	ENSG00000115380	-1.2664638452828	1.53769463933901e-14	-0.31049530663302	0.0550270185239413	trans	Towards UnRx	Pt5	X10	1	Genes that change after drug withdrawal
15823	4032	EGR1	ENSG00000120738	0.577259671002645	0.00337551431117528	-0.901633956565201	2.49869787955826e-08	trans	Away from UnRx	Pt5	X10	1	Genes that change after drug withdrawal
15824	4042	EGR3	ENSG00000179388	0.865949731813183	3.27838276965753e-06	1.00799884415101	2.77421690334893e-13	trans	Towards UnRx	Pt5	X10	1	Genes that change after drug withdrawal
15825	4052	EHF	ENSG00000135373	-0.764141056745496	2.25743001716281e-09	-0.160015844055774	0.200938412400236	trans	Towards UnRx	Pt5	X10	1	Genes that change after drug withdrawal
15826	4062	EIF1AX	ENSG00000173674	0.670851155469971	1.22715509372941e-15	0.601756565900417	2.95493126488552e-15	cis	Towards UnRx	Pt5	X10	1	Genes that change after drug withdrawal
15827	4072	EIF1AX	ENSG00000173674	0.670851155469971	1.22715509372941e-15	0.601756565900417	2.95493126488552e-15	cis	Towards UnRx	Pt5	X10	1	Genes that change after drug withdrawal
15828	4082	EIF2AK1	ENSG00000086232	-0.980376955116588	2.10548276490724e-30	-0.990339896761516	1.51507894882408e-43	cis	Towards UnRx	Pt5	X10	1	Genes that change after drug withdrawal
15829	4092	EIF2B2	ENSG00000119718	0.533300993640428	0.000368246007311642	0.371156728852419	0.00195583995920543	trans	Towards UnRx	Pt5	X10	1	Genes that change after drug withdrawal
15830	4103	EIF2S3	ENSG00000130741	0.685990367024868	3.10225256907903e-10	0.449791459409749	3.24091642869031e-07	cis	Towards UnRx	Pt5	X10	1	Genes that change after drug withdrawal
15831	4113	EIF3B	ENSG00000106263	-0.703518159570588	2.10506245648603e-14	-1.2539257640773	1.89152985866208e-63	cis	Towards UnRx	Pt5	X10	1	Genes that change after drug withdrawal
15832	4122	ELF5	ENSG00000135374	-0.84006192818347	1.64450372971444e-10	-0.0875380467068818	0.589966832382894	trans	Towards UnRx	Pt5	X10	1	Genes that change after drug withdrawal
15833	4132	ELOVL6	ENSG00000170522	-1.31959879241653	1.34229710662973e-15	0.133852216307837	0.609192943429918	trans	Away from UnRx	Pt5	X10	1	Genes that change after drug withdrawal
15834	4142	ELP4	ENSG00000109911	-0.597856848464749	0.000273152936111939	0.00365978128632499	0.995617215666989	trans	Away from UnRx	Pt5	X10	1	Genes that change after drug withdrawal
15835	4152	EMC9	ENSG00000100908	0.552629663302265	0.000480205427430308	0.775318444266159	2.45314127102581e-10	trans	Towards UnRx	Pt5	X10	1	Genes that change after drug withdrawal
15836	4162	EMP1	ENSG00000134531	-0.607214377808376	1.38087836674444e-06	0.101336180764019	0.475241114775329	trans	Away from UnRx	Pt5	X10	1	Genes that change after drug withdrawal
15837	4172	EMP2	ENSG00000213853	0.759976084594308	3.03414382333212e-12	0.664871011742456	2.01276634275269e-13	trans	Towards UnRx	Pt5	X10	1	Genes that change after drug withdrawal
15838	4182	EN1	ENSG00000163064	0.667342579129938	4.47303187149017e-07	-0.478907042005785	5.84010317407159e-06	trans	Away from UnRx	Pt5	X10	1	Genes that change after drug withdrawal
15839	4192	ENDOV	ENSG00000173818	0.812336208503808	2.26809428204552e-06	-0.279644622860897	0.0498663020242606	trans	Away from UnRx	Pt5	X10	1	Genes that change after drug withdrawal
15840	4202	EPB41	ENSG00000159023	0.808277416197722	5.45095232878097e-08	0.362459742469729	0.00141203804446996	trans	Towards UnRx	Pt5	X10	1	Genes that change after drug withdrawal
15841	4213	EPB41L2	ENSG00000079819	1.27713749403556	7.35054227356039e-12	-0.818435095299649	7.53535443844856e-08	trans	Away from UnRx	Pt5	X10	1	Genes that change after drug withdrawal
15842	4222	EPHA1	ENSG00000146904	1.01808357636821	1.75891113395837e-09	0.232012772049814	0.116083291097947	cis	Towards UnRx	Pt5	X10	1	Genes that change after drug withdrawal
15843	4232	EPHX1	ENSG00000143819	0.55149954649567	0.000381719825540465	-0.0451695843983503	0.772034055509879	trans	Away from UnRx	Pt5	X10	1	Genes that change after drug withdrawal
15844	4242	EPRS	ENSG00000136628	-1.2557833259032	1.49095795311254e-48	-0.445786126083838	6.25612309513065e-09	trans	Towards UnRx	Pt5	X10	1	Genes that change after drug withdrawal
15845	4252	ERBB2	ENSG00000141736	0.554666435906752	9.49814966751767e-06	-0.00657684526556366	0.970882022209597	trans	Away from UnRx	Pt5	X10	1	Genes that change after drug withdrawal
15846	4262	ERP29	ENSG00000089248	-1.05490468341157	9.31146149097052e-38	-0.0457000413963346	0.929708589263119	trans	Towards UnRx	Pt5	X10	1	Genes that change after drug withdrawal
15847	4272	ESRP2	ENSG00000103067	0.61792041987018	5.46062091128464e-05	0.967319230755706	3.41288233587672e-17	cis	Towards UnRx	Pt5	X10	1	Genes that change after drug withdrawal
15848	4282	ETS1	ENSG00000134954	0.628595829203351	0.00220965648964075	0.201720749447367	0.260235643291007	trans	Towards UnRx	Pt5	X10	1	Genes that change after drug withdrawal
15849	4292	ETS2	ENSG00000157557	0.998730605301139	7.26673473580891e-11	0.516017445161137	1.67240092084569e-05	cis	Towards UnRx	Pt5	X10	1	Genes that change after drug withdrawal
15850	4302	ETV3	ENSG00000117036	-0.761510796853872	1.86929621064289e-06	-0.493736537946021	0.000497433552736353	trans	Towards UnRx	Pt5	X10	1	Genes that change after drug withdrawal
15851	4313	EVA1C	ENSG00000166979	-0.517447388376013	0.00337177111843327	-1.306321941479	2.28159572751771e-18	trans	Towards UnRx	Pt5	X10	1	Genes that change after drug withdrawal
15852	4322	EVPL	ENSG00000167880	0.891753617724823	3.21420879959969e-08	0.116157433813298	0.425036716159497	trans	Towards UnRx	Pt5	X10	1	Genes that change after drug withdrawal
15853	4332	EXOC2	ENSG00000112685	0.575225707035193	0.000607209881101637	0.419725639263313	0.00157028545576306	trans	Towards UnRx	Pt5	X10	1	Genes that change after drug withdrawal
15854	4342	EXOC6B	ENSG00000144036	0.52828222661205	0.00752597090498225	0.0293403616578642	0.906123976574549	trans	Towards UnRx	Pt5	X10	1	Genes that change after drug withdrawal
15855	4352	EXOC7	ENSG00000182473	0.739154557591292	5.96617869350727e-07	-0.0696487310509338	0.646338796035735	trans	Away from UnRx	Pt5	X10	1	Genes that change after drug withdrawal
15856	4362	EXOG	ENSG00000157036	-0.504281176838611	0.00510897044465191	0.267654812175964	0.0992212556240574	trans	Away from UnRx	Pt5	X10	1	Genes that change after drug withdrawal
15857	4372	EXOSC2	ENSG00000130713	0.698064826327525	1.08052439378792e-05	0.543001112330452	8.82584263598828e-06	trans	Towards UnRx	Pt5	X10	1	Genes that change after drug withdrawal
15858	4382	EXPH5	ENSG00000110723	0.90695719596573	9.33274557947142e-08	0.291620971489763	0.0545934526707918	trans	Towards UnRx	Pt5	X10	1	Genes that change after drug withdrawal
15859	4392	FAAP100	ENSG00000185504	0.86951935352032	9.36831107923634e-08	0.338906937677192	0.00916582525528284	trans	Towards UnRx	Pt5	X10	1	Genes that change after drug withdrawal
15860	4402	FADD	ENSG00000168040	0.563163437844065	0.000272831023319158	0.252986441553391	0.0459723056118612	trans	Towards UnRx	Pt5	X10	1	Genes that change after drug withdrawal
15861	4413	FADS1	ENSG00000149485	-0.630430572377273	1.4334149413241e-05	0.405327260739251	0.00142851641019809	trans	Away from UnRx	Pt5	X10	1	Genes that change after drug withdrawal
15862	4422	FAH	ENSG00000103876	0.548014648722207	0.00638872863250751	0.338391661515804	0.0289091873906936	trans	Towards UnRx	Pt5	X10	1	Genes that change after drug withdrawal
15863	4432	FAHD2B	ENSG00000144199	0.857014307825766	1.16935994005814e-07	0.701026776435747	9.31052605363528e-09	trans	Towards UnRx	Pt5	X10	1	Genes that change after drug withdrawal
15864	4442	FAM102B	ENSG00000162636	0.817803057854277	1.16566700601849e-06	0.0135626103547277	0.969418607331328	cis	Towards UnRx	Pt5	X10	1	Genes that change after drug withdrawal
15865	4452	FAM107B	ENSG00000065809	-1.0700867931275	3.07831612597224e-15	0.198108404218611	0.201671613754894	cis	Away from UnRx	Pt5	X10	1	Genes that change after drug withdrawal
15866	4462	FAM120B	ENSG00000112584	0.75908490742223	8.69574054471294e-06	0.488900696912943	0.000349892870561653	cis	Towards UnRx	Pt5	X10	1	Genes that change after drug withdrawal
15867	4472	FAM149B1	ENSG00000138286	-0.643028742519893	0.0022434330432264	-0.574605341784185	0.00163503003037214	trans	Towards UnRx	Pt5	X10	1	Genes that change after drug withdrawal
15868	4482	FAM162A	ENSG00000114023	-0.740172256144731	2.01062787901294e-15	-0.403053000241809	1.74867927607926e-06	cis	Towards UnRx	Pt5	X10	1	Genes that change after drug withdrawal
15869	4492	FAM171B	ENSG00000144369	-1.873257078065	8.05551429589478e-51	-0.170242365061158	0.225112206011268	trans	Towards UnRx	Pt5	X10	1	Genes that change after drug withdrawal
15870	4502	FAM174B	ENSG00000185442	1.06187654117129	6.74192191415845e-10	0.358432333158052	0.00844204341721504	trans	Towards UnRx	Pt5	X10	1	Genes that change after drug withdrawal
15871	4513	FAM189B	ENSG00000160767	-0.642309349501514	7.90370587726139e-07	-0.304352785938708	0.0110551423536192	trans	Towards UnRx	Pt5	X10	1	Genes that change after drug withdrawal
15872	4522	FAM192A	ENSG00000172775	0.639690124664812	6.09048162427437e-05	0.202072408918912	0.121989058272338	trans	Towards UnRx	Pt5	X10	1	Genes that change after drug withdrawal
15873	4532	FAM198A	ENSG00000144649	-0.503261513532107	0.00378837044968877	0.357245958514002	0.0194521509928064	trans	Away from UnRx	Pt5	X10	1	Genes that change after drug withdrawal
15874	4542	FAM200A	ENSG00000221909	-0.610634065219798	0.00291736950413374	-0.6102195833013	0.000209614090496887	cis	Towards UnRx	Pt5	X10	1	Genes that change after drug withdrawal
15875	4552	FAM208B	ENSG00000108021	-0.986728113881823	1.6267062624946e-18	-0.568650526722252	1.57700513094575e-09	cis	Towards UnRx	Pt5	X10	1	Genes that change after drug withdrawal
15876	4562	FAM20C	ENSG00000177706	-1.14014871337874	2.04945502521682e-13	-1.69291665325543	1.2879756106501e-35	cis	Towards UnRx	Pt5	X10	1	Genes that change after drug withdrawal
15877	4572	FAM213B	ENSG00000157870	0.626663221444557	0.000136148815841498	-0.0787838458081466	0.609199413798828	cis	Away from UnRx	Pt5	X10	1	Genes that change after drug withdrawal
15878	4582	FAM217B	ENSG00000196227	0.521160636097391	0.000282163753152565	0.0463649371738864	0.751089562207493	trans	Towards UnRx	Pt5	X10	1	Genes that change after drug withdrawal
15879	4592	FAM220A	ENSG00000178397	-0.965084438463941	9.46159515918541e-08	-1.41781978597607	5.54422636485104e-22	cis	Towards UnRx	Pt5	X10	1	Genes that change after drug withdrawal
15880	4602	FAM221A	ENSG00000188732	-0.523243238269009	0.0023542782593334	-1.14727839253116	1.55773527766462e-16	cis	Towards UnRx	Pt5	X10	1	Genes that change after drug withdrawal
15881	4613	FAM229B	ENSG00000203778	-0.586621126952329	3.84642075548897e-05	0.0493844726871605	0.78391786656408	trans	Away from UnRx	Pt5	X10	1	Genes that change after drug withdrawal
15882	4622	FAM234A	ENSG00000167930	0.528214855692017	0.000339695105844267	-0.219532720115251	0.0653221561024669	cis	Away from UnRx	Pt5	X10	1	Genes that change after drug withdrawal
15883	4632	FAM69B	ENSG00000165716	0.528180288519423	0.000825408047523735	0.350137173199349	0.00631536723946113	trans	Towards UnRx	Pt5	X10	1	Genes that change after drug withdrawal
15884	4642	FAM69C	ENSG00000187773	1.67786890146728	1.42835539787342e-22	2.28009578679051	1.63172123915327e-71	cis	Towards UnRx	Pt5	X10	1	Genes that change after drug withdrawal
15885	4652	FAM83D	ENSG00000101447	0.548387356837214	0.00271734446518676	0.754346642122642	1.027540523065e-07	trans	Towards UnRx	Pt5	X10	1	Genes that change after drug withdrawal
15886	4662	FAM84A	ENSG00000162981	0.965335728905343	7.92492687072859e-08	0.310976761922793	0.0352134992056247	cis	Towards UnRx	Pt5	X10	1	Genes that change after drug withdrawal
15887	4672	FAM84B	ENSG00000168672	-0.536640249669113	0.00226436592698177	-0.357898260867757	0.0141607525013828	trans	Towards UnRx	Pt5	X10	1	Genes that change after drug withdrawal
15888	4681	FAM8A1	ENSG00000137414	0.512316003945797	0.00575282042583196	0.0490355556134131	0.780290930082186	trans	Towards UnRx	Pt5	X10	1	Genes that change after drug withdrawal
15889	4692	FAR2	ENSG00000064763	-0.687153125961901	0.000432834568825244	-0.632034871089576	8.28350404641691e-05	trans	Towards UnRx	Pt5	X10	1	Genes that change after drug withdrawal
15890	4702	FAXC	ENSG00000146267	0.878060903249286	1.28639090135256e-07	0.334044145811957	0.0144491411797034	trans	Towards UnRx	Pt5	X10	1	Genes that change after drug withdrawal
15891	4713	FBXO17	ENSG00000269190	0.863640267323193	4.4289656661431e-09	0.703177448552012	2.21501126093232e-10	trans	Towards UnRx	Pt5	X10	1	Genes that change after drug withdrawal
15892	4722	FBXO2	ENSG00000116661	-1.80248077819091	4.47665585121551e-41	1.13315975501915	2.59116254725532e-20	trans	Away from UnRx	Pt5	X10	1	Genes that change after drug withdrawal
15893	4732	FBXO25	ENSG00000147364	-0.554884688125096	6.39483709953685e-05	0.207637690064596	0.122753726321896	cis	Away from UnRx	Pt5	X10	1	Genes that change after drug withdrawal
15894	4742	FBXO27	ENSG00000161243	0.588888334273927	5.73171300773722e-05	0.55800829601137	1.04338340532333e-06	trans	Towards UnRx	Pt5	X10	1	Genes that change after drug withdrawal
15895	4752	FBXO6	ENSG00000116663	0.819351451299851	1.11141076661027e-05	0.538975925862151	0.000131551696026851	trans	Towards UnRx	Pt5	X10	1	Genes that change after drug withdrawal
15896	4762	FCGRT	ENSG00000104870	1.34793645612666	7.06937579683821e-21	0.719210127905975	1.52745986013699e-11	trans	Towards UnRx	Pt5	X10	1	Genes that change after drug withdrawal
15897	4772	FCMR	ENSG00000162894	-0.694544751839972	0.000352156841000621	-0.40629106847256	0.0147723452102558	trans	Towards UnRx	Pt5	X10	1	Genes that change after drug withdrawal
15898	4782	FDX2	ENSG00000267673	0.550905350524898	0.000245960401413506	0.427568733040425	0.000252018964677323	trans	Towards UnRx	Pt5	X10	1	Genes that change after drug withdrawal
15899	4792	FGFRL1	ENSG00000127418	-0.689067202516847	0.000331252188969895	-0.182438513726003	0.356004665814143	trans	Towards UnRx	Pt5	X10	1	Genes that change after drug withdrawal
15900	4802	FIS1	ENSG00000214253	-0.547125501592759	2.31877021638425e-14	-0.721374539102098	5.40447477210289e-32	cis	Towards UnRx	Pt5	X10	1	Genes that change after drug withdrawal
15901	4813	FKBP10	ENSG00000141756	-0.939136846549366	1.10891011189936e-11	-0.703919224769202	1.23699988649227e-08	trans	Towards UnRx	Pt5	X10	1	Genes that change after drug withdrawal
15902	4822	FKBPL	ENSG00000204315	0.567106298875257	0.000983466701103514	-0.283505272450238	0.0410590590338228	cis	Away from UnRx	Pt5	X10	1	Genes that change after drug withdrawal
15903	4832	FN3KRP	ENSG00000141560	0.944593351035837	4.06370321564079e-11	0.483932620169224	1.68263608349779e-05	trans	Towards UnRx	Pt5	X10	1	Genes that change after drug withdrawal
15904	4842	FOSL1	ENSG00000175592	-0.770126004362295	5.35799424360312e-06	-0.112964875639417	0.466071099357886	trans	Towards UnRx	Pt5	X10	1	Genes that change after drug withdrawal
15905	4872	FOXK1	ENSG00000164916	-0.708372171021023	4.58949323042285e-08	-1.12040873002588	2.06451108735939e-25	cis	Towards UnRx	Pt5	X10	1	Genes that change after drug withdrawal
15906	4882	FRMD8	ENSG00000126391	0.650724429310014	2.80110660355852e-05	-0.0478035776776096	0.777494570336965	trans	Away from UnRx	Pt5	X10	1	Genes that change after drug withdrawal
15907	4892	FSCN1	ENSG00000075618	-2.18932235200455	7.63050786023639e-52	-2.09436566491919	3.32081655270511e-49	cis	Towards UnRx	Pt5	X10	1	Genes that change after drug withdrawal
15908	4902	FSTL1	ENSG00000163430	-1.21950045910412	1.29904374628319e-15	-0.811957810102149	1.06233900347348e-08	cis	Towards UnRx	Pt5	X10	1	Genes that change after drug withdrawal
15909	4913	FTSJ3	ENSG00000108592	0.600130942789644	8.81853298696798e-05	0.0493241183868351	0.745123433670583	trans	Towards UnRx	Pt5	X10	1	Genes that change after drug withdrawal
15910	4922	FUOM	ENSG00000148803	0.537614550399172	5.84574339604071e-05	0.220697553689991	0.0425015970769078	trans	Towards UnRx	Pt5	X10	1	Genes that change after drug withdrawal
15911	4932	FUS	ENSG00000089280	0.772461981590358	4.72959606250526e-24	0.103011409776662	0.141038498770598	trans	Towards UnRx	Pt5	X10	1	Genes that change after drug withdrawal
15912	4942	FXYD5	ENSG00000089327	-0.75282520878083	3.16026128112456e-18	-0.174006951760225	0.0367147928112513	trans	Towards UnRx	Pt5	X10	1	Genes that change after drug withdrawal
15913	4952	FXYD6	ENSG00000137726	1.15645353122881	3.20999111913871e-11	1.31142629158341	1.96012337842068e-25	trans	Towards UnRx	Pt5	X10	1	Genes that change after drug withdrawal
15914	4962	GABBR1	ENSG00000204681	0.778294156742337	1.05620215746814e-05	0.602034884948888	8.68460260134533e-06	trans	Towards UnRx	Pt5	X10	1	Genes that change after drug withdrawal
15915	4972	GABRP	ENSG00000094755	0.603715735450995	4.200133035973e-09	0.559933375186186	2.89363273858286e-11	trans	Towards UnRx	Pt5	X10	1	Genes that change after drug withdrawal
15916	4982	GALNT1	ENSG00000141429	-0.690344948992896	2.06011925568369e-09	-0.483675807439437	1.27577640285409e-06	trans	Towards UnRx	Pt5	X10	1	Genes that change after drug withdrawal
15917	4992	GALNT2	ENSG00000143641	-0.624299020258326	1.12585565732125e-05	0.0778184981337023	0.610906268487047	trans	Away from UnRx	Pt5	X10	1	Genes that change after drug withdrawal
15918	5002	GALNT3	ENSG00000115339	0.588929434171371	9.62201562971247e-07	0.0136638109492385	0.932700158483421	trans	Towards UnRx	Pt5	X10	1	Genes that change after drug withdrawal
15919	5013	GALNT6	ENSG00000139629	-0.603515653309858	0.000739255707647237	-0.366295871596103	0.0114091083406697	trans	Towards UnRx	Pt5	X10	1	Genes that change after drug withdrawal
15920	5022	GAN	ENSG00000261609	-0.6032193921114	0.000546486607612084	0.0356686197402588	0.886452777355045	trans	Away from UnRx	Pt5	X10	1	Genes that change after drug withdrawal
15921	5032	GAPDH	ENSG00000111640	-0.539489422176233	1.39251400311119e-14	-0.422423554038613	1.6462186330977e-10	cis	Towards UnRx	Pt5	X10	1	Genes that change after drug withdrawal
15922	5042	GARS	ENSG00000106105	-0.724201207140673	7.61830442500984e-11	-0.931658012514258	5.56167024876808e-21	cis	Towards UnRx	Pt5	X10	1	Genes that change after drug withdrawal
15923	5052	GAS6	ENSG00000183087	0.570248037687158	3.75069767567953e-06	0.105675269364694	0.355672622354425	cis	Towards UnRx	Pt5	X10	1	Genes that change after drug withdrawal
15924	5072	GATA3-AS1	ENSG00000197308	0.579759102254794	0.00411300347202722	-0.124999551998592	0.476190192659128	cis	Away from UnRx	Pt5	X10	1	Genes that change after drug withdrawal
15925	5082	GBE1	ENSG00000114480	-0.565676471453903	0.00124142793024949	-0.0106042965075617	0.931435597676816	trans	Towards UnRx	Pt5	X10	1	Genes that change after drug withdrawal
15926	5092	GCHFR	ENSG00000137880	0.911611733967962	1.08073133644278e-08	0.0578495375314567	0.73087894221018	trans	Towards UnRx	Pt5	X10	1	Genes that change after drug withdrawal
15927	5103	GCLM	ENSG00000023909	-0.512020903599471	0.000852738592156042	-0.328434140513902	0.0122315342144297	cis	Towards UnRx	Pt5	X10	1	Genes that change after drug withdrawal
15928	5113	GCNT2	ENSG00000111846	0.638056521677039	4.63115043014943e-09	0.304038778349125	0.000440704388515095	trans	Towards UnRx	Pt5	X10	1	Genes that change after drug withdrawal
15929	5122	GCSH	ENSG00000140905	-0.686730886118546	5.4846957351435e-11	0.289144961374548	0.00336435123181949	trans	Away from UnRx	Pt5	X10	1	Genes that change after drug withdrawal
15930	5132	GDPD3	ENSG00000102886	-1.18181281628778	6.34944775692704e-16	0.0169095304925551	0.963682442719037	trans	Away from UnRx	Pt5	X10	1	Genes that change after drug withdrawal
15931	5142	GEMIN8	ENSG00000046647	0.634787871455629	0.000523895765194684	0.174314702942976	0.235439470420849	cis	Towards UnRx	Pt5	X10	1	Genes that change after drug withdrawal
15932	5152	GFOD2	ENSG00000141098	0.616460154575718	3.82834887804638e-05	0.689460960381911	3.59352834227971e-09	cis	Towards UnRx	Pt5	X10	1	Genes that change after drug withdrawal
15933	5162	GGA2	ENSG00000103365	0.515226611453783	0.00101877226974562	-0.263613161405335	0.0337181915952786	trans	Away from UnRx	Pt5	X10	1	Genes that change after drug withdrawal
15934	5172	GGA3	ENSG00000125447	0.740155221754446	4.33526420969767e-05	0.0509754543257927	0.948076974930973	trans	Towards UnRx	Pt5	X10	1	Genes that change after drug withdrawal
15935	5182	GGT6	ENSG00000167741	0.55710064809903	0.000117808757071994	0.00688000523867329	0.979930528526005	trans	Towards UnRx	Pt5	X10	1	Genes that change after drug withdrawal
15936	5192	GIGYF2	ENSG00000204120	0.548088455897361	0.000148324621938864	0.209793801768646	0.0785174685100029	trans	Towards UnRx	Pt5	X10	1	Genes that change after drug withdrawal
15937	5202	GINS1	ENSG00000101003	0.502351503045041	0.00570350440592551	0.576424250848925	7.89910646827775e-05	trans	Towards UnRx	Pt5	X10	1	Genes that change after drug withdrawal
15938	5212	GJB3	ENSG00000188910	0.809908103909709	8.93320826217034e-07	0.364675701291601	0.0107330626559442	cis	Towards UnRx	Pt5	X10	1	Genes that change after drug withdrawal
15939	5222	GJC3	ENSG00000176402	-0.649134215161366	3.79038623260763e-07	-0.464469610872401	4.41200456748912e-05	cis	Towards UnRx	Pt5	X10	1	Genes that change after drug withdrawal
15940	5232	GLB1	ENSG00000170266	-0.583423756202496	4.61747494986643e-07	0.21079702652162	0.0550838536450005	trans	Away from UnRx	Pt5	X10	1	Genes that change after drug withdrawal
15941	5242	GLCCI1	ENSG00000106415	-0.991391581872007	6.66341253461839e-08	-0.897237553329311	1.99330363843538e-08	cis	Towards UnRx	Pt5	X10	1	Genes that change after drug withdrawal
15942	5252	GLS	ENSG00000115419	0.558464997394175	0.000519317262558213	0.119856297780029	0.42307804784212	trans	Towards UnRx	Pt5	X10	1	Genes that change after drug withdrawal
15943	5262	GNA13	ENSG00000120063	0.547883563859508	0.0013333195614139	-0.161239830331145	0.303263635485457	trans	Away from UnRx	Pt5	X10	1	Genes that change after drug withdrawal
15944	5272	GNA15	ENSG00000060558	0.80308913959736	2.9358819938386e-08	0.476807796787216	2.48033491904867e-05	trans	Towards UnRx	Pt5	X10	1	Genes that change after drug withdrawal
15945	5282	GNAQ	ENSG00000156052	-1.30617735674168	3.36530610173104e-20	-0.246202516487495	0.0873311423531013	trans	Towards UnRx	Pt5	X10	1	Genes that change after drug withdrawal
15946	5292	GNB4	ENSG00000114450	0.515172399867515	5.14586257425206e-05	0.772036125808848	5.91533264676309e-15	trans	Towards UnRx	Pt5	X10	1	Genes that change after drug withdrawal
15947	5302	GPAT3	ENSG00000138678	1.30368713857783	3.65131294173861e-17	0.983427695112107	7.0990778784488e-17	trans	Towards UnRx	Pt5	X10	1	Genes that change after drug withdrawal
15948	5312	GPCPD1	ENSG00000125772	-0.595475532214734	0.000715133289022405	-0.145767723403277	0.452737032803398	trans	Towards UnRx	Pt5	X10	1	Genes that change after drug withdrawal
15949	5322	GPM6B	ENSG00000046653	0.983385297826219	2.96742864706988e-08	0.469570232860842	0.00067470101728878	cis	Towards UnRx	Pt5	X10	1	Genes that change after drug withdrawal
15950	5332	GPN3	ENSG00000111231	-0.802156481329473	2.19332705606252e-10	0.110075320849141	0.436849831352336	trans	Away from UnRx	Pt5	X10	1	Genes that change after drug withdrawal
15951	5342	GPR160	ENSG00000173890	-0.820699739605661	2.09492005927367e-08	-0.0185380479601343	0.937786116380884	trans	Towards UnRx	Pt5	X10	1	Genes that change after drug withdrawal
15952	5352	GPR87	ENSG00000138271	1.28412079620374	6.44957005145412e-13	0.72155471276194	1.83965458714612e-07	trans	Towards UnRx	Pt5	X10	1	Genes that change after drug withdrawal
15953	5362	GPRC5A	ENSG00000013588	-1.11935696451398	1.742385092197e-12	-0.320430424678752	0.0583322318310258	trans	Towards UnRx	Pt5	X10	1	Genes that change after drug withdrawal
15954	5372	GPRC5B	ENSG00000167191	1.11051016577692	2.49782315998872e-10	-0.514003779670967	0.000131447126000447	trans	Away from UnRx	Pt5	X10	1	Genes that change after drug withdrawal
15955	5382	GPS1	ENSG00000169727	0.701987624238778	2.84051176904114e-08	0.252192483797787	0.00918663737342547	trans	Towards UnRx	Pt5	X10	1	Genes that change after drug withdrawal
15956	5392	GPT2	ENSG00000166123	0.748638878304587	7.2558277300545e-06	0.803182083723976	2.70192994051831e-10	trans	Towards UnRx	Pt5	X10	1	Genes that change after drug withdrawal
15957	5402	GPX7	ENSG00000116157	0.546616095961677	0.000378135197379804	0.270647299865115	0.0333624874659581	cis	Towards UnRx	Pt5	X10	1	Genes that change after drug withdrawal
15958	5412	GRAMD1A	ENSG00000089351	0.674735226034552	4.47867912393742e-08	0.343887624770052	0.000254198484948401	trans	Towards UnRx	Pt5	X10	1	Genes that change after drug withdrawal
15959	5422	GRB14	ENSG00000115290	-1.95005974800677	2.8650738778641e-35	0.243452989686063	0.147217788496414	trans	Away from UnRx	Pt5	X10	1	Genes that change after drug withdrawal
15960	5432	GRB2	ENSG00000177885	0.595524601576292	1.46674703222737e-05	0.130449079437629	0.271197177171674	trans	Towards UnRx	Pt5	X10	1	Genes that change after drug withdrawal
15961	5442	GRN	ENSG00000030582	-0.544769203899222	4.12258821222424e-08	-0.173215661273858	0.0662242130751446	trans	Towards UnRx	Pt5	X10	1	Genes that change after drug withdrawal
15962	5452	GRTP1	ENSG00000139835	0.580597088953036	1.56851214984057e-05	0.708394460598857	1.74925889511997e-11	cis	Towards UnRx	Pt5	X10	1	Genes that change after drug withdrawal
15963	5462	GSK3B	ENSG00000082701	-0.579685828691716	6.68954308080007e-06	-0.607602738704274	6.51208170661938e-09	cis	Towards UnRx	Pt5	X10	1	Genes that change after drug withdrawal
15964	5472	GSPT1	ENSG00000103342	0.524913947447127	6.5120195373485e-09	0.270172545788482	0.000102329742565346	trans	Towards UnRx	Pt5	X10	1	Genes that change after drug withdrawal
15965	5482	GSPT2	ENSG00000189369	0.570162573058687	0.000985365015050825	0.231927052044025	0.113872246619416	cis	Towards UnRx	Pt5	X10	1	Genes that change after drug withdrawal
15966	5502	GTF2E2	ENSG00000197265	-0.609565490845649	0.000272831023319158	-0.0488325409283425	0.992576898053666	trans	Towards UnRx	Pt5	X10	1	Genes that change after drug withdrawal
15967	5513	GTF2H3	ENSG00000111358	-0.545792047902508	0.000378167704721424	0.200096639686057	0.154462886277636	trans	Away from UnRx	Pt5	X10	1	Genes that change after drug withdrawal
15968	5522	GTF2I	ENSG00000263001	-0.631235050577923	4.02020571832219e-15	-0.863497368523129	5.11259546993232e-36	cis	Towards UnRx	Pt5	X10	1	Genes that change after drug withdrawal
15969	5532	GTF3C1	ENSG00000077235	0.889907840909364	6.86662879921324e-09	0.268958909059407	0.0287974429384777	trans	Towards UnRx	Pt5	X10	1	Genes that change after drug withdrawal
15970	5542	GTPBP10	ENSG00000105793	-0.548962494221126	0.0012140180100106	-0.994261014135295	7.74632015831652e-15	cis	Towards UnRx	Pt5	X10	1	Genes that change after drug withdrawal
15971	5552	GTPBP10	ENSG00000105793	-0.548962494221126	0.0012140180100106	-0.994261014135295	7.74632015831652e-15	cis	Towards UnRx	Pt5	X10	1	Genes that change after drug withdrawal
15972	5562	GTPBP8	ENSG00000163607	-0.506693419200068	0.000346558712636043	-0.0352650519260689	0.88747954973906	cis	Towards UnRx	Pt5	X10	1	Genes that change after drug withdrawal
15973	5572	GTSE1	ENSG00000075218	0.752040419830992	4.01499029684815e-05	0.589811206943703	0.000220514301617531	trans	Towards UnRx	Pt5	X10	1	Genes that change after drug withdrawal
15974	5582	GUSB	ENSG00000169919	-0.731456746881471	4.12003272705774e-10	-0.751600004941629	1.64754189572116e-14	cis	Towards UnRx	Pt5	X10	1	Genes that change after drug withdrawal
15975	5592	GXYLT1	ENSG00000151233	0.581894971386341	0.000142037322567049	0.382077044295791	0.00189102092800165	trans	Towards UnRx	Pt5	X10	1	Genes that change after drug withdrawal
15976	5602	GYG1	ENSG00000163754	-0.723769053355733	3.07258017147102e-08	0.0884103181771835	0.572102567519537	trans	Away from UnRx	Pt5	X10	1	Genes that change after drug withdrawal
15977	5613	H1F0	ENSG00000189060	-0.655096370088308	1.85518079911195e-05	-0.61276707333797	5.34174588981363e-06	trans	Towards UnRx	Pt5	X10	1	Genes that change after drug withdrawal
15978	5622	H2AFX	ENSG00000188486	0.996590072117586	2.24632595284537e-10	0.467156154047332	0.000188164082165688	trans	Towards UnRx	Pt5	X10	1	Genes that change after drug withdrawal
15979	5632	H2AFY2	ENSG00000099284	-0.857902858409314	2.96090676241278e-08	0.651580684007054	8.24307710633898e-06	trans	Away from UnRx	Pt5	X10	1	Genes that change after drug withdrawal
15980	5642	H3F3B	ENSG00000132475	0.812215742345992	1.20695999330339e-27	0.542964442035481	2.16341398510996e-21	trans	Towards UnRx	Pt5	X10	1	Genes that change after drug withdrawal
15981	5652	HACD1	ENSG00000165996	0.552859919491142	0.00429810173366027	-0.471579307927531	0.00085863732081471	cis	Away from UnRx	Pt5	X10	1	Genes that change after drug withdrawal
15982	5662	HACL1	ENSG00000131373	-0.569026391908998	0.000107635195341214	-0.035363615374404	0.997620938258064	trans	Towards UnRx	Pt5	X10	1	Genes that change after drug withdrawal
15983	5672	HAPLN3	ENSG00000140511	-1.15564735035093	5.44824627497843e-12	-0.24912467122738	0.146467760251436	trans	Towards UnRx	Pt5	X10	1	Genes that change after drug withdrawal
15984	5682	HAUS1	ENSG00000152240	-1.06032832915689	2.07672128121818e-13	-0.0907605669154626	0.559589874488702	trans	Towards UnRx	Pt5	X10	1	Genes that change after drug withdrawal
15985	5692	HAX1	ENSG00000143575	-0.508435114792068	9.57369704399547e-10	0.157609967402078	0.0472900667597342	trans	Away from UnRx	Pt5	X10	1	Genes that change after drug withdrawal
15986	5702	HDAC11	ENSG00000163517	0.532684446694953	0.000746107846612962	0.410466595417058	0.0011083911410304	trans	Towards UnRx	Pt5	X10	1	Genes that change after drug withdrawal
15987	5713	HDAC5	ENSG00000108840	0.514199515196543	0.00353440972109773	-0.232630616247977	0.113140287674497	trans	Away from UnRx	Pt5	X10	1	Genes that change after drug withdrawal
15988	5722	HEATR3	ENSG00000155393	0.583079541087626	0.0018840387935174	0.485673464902849	0.000594454994564274	trans	Towards UnRx	Pt5	X10	1	Genes that change after drug withdrawal
15989	5732	HELZ	ENSG00000198265	0.65083721688543	1.78121358099464e-05	0.00794225514505577	0.970893984539458	trans	Towards UnRx	Pt5	X10	1	Genes that change after drug withdrawal
15990	5742	HELZ2	ENSG00000130589	0.698193503661252	0.000192775844081183	0.325666078390069	0.0307617645177657	trans	Towards UnRx	Pt5	X10	1	Genes that change after drug withdrawal
15991	5752	HENMT1	ENSG00000162639	-0.520234007511585	0.000501059467305231	-0.494398066827776	0.000108235893205961	cis	Towards UnRx	Pt5	X10	1	Genes that change after drug withdrawal
15992	5762	HEXIM1	ENSG00000186834	0.736653120915775	7.90427858605251e-05	-0.264605934839312	0.134538129301816	trans	Away from UnRx	Pt5	X10	1	Genes that change after drug withdrawal
15993	5772	HGS	ENSG00000185359	0.645958521576799	7.162683739817e-07	-0.136763360193969	0.22781852846441	trans	Away from UnRx	Pt5	X10	1	Genes that change after drug withdrawal
15994	5782	HIPK2	ENSG00000064393	0.678184763095652	4.23406141973352e-08	-0.113655252375272	0.309697145885875	cis	Away from UnRx	Pt5	X10	1	Genes that change after drug withdrawal
15995	5792	HIST1H1C	ENSG00000187837	1.01667911789437	1.0693774652003e-08	0.190665043493089	0.212345569889732	trans	Towards UnRx	Pt5	X10	1	Genes that change after drug withdrawal
15996	5802	HIST1H2AC	ENSG00000180573	0.968456739336647	2.38030565558484e-06	0.174141618634935	0.34383241452755	trans	Towards UnRx	Pt5	X10	1	Genes that change after drug withdrawal
15997	5813	HIST1H2BN	ENSG00000233822	0.942327229766253	1.95165679703759e-06	0.10145845399287	0.596868258149479	trans	Towards UnRx	Pt5	X10	1	Genes that change after drug withdrawal
15998	5822	HIST1H4C	ENSG00000197061	-0.793693138229323	2.99827788024785e-06	-0.640548869754834	2.75586458085138e-05	trans	Towards UnRx	Pt5	X10	1	Genes that change after drug withdrawal
15999	5832	HLA-A	ENSG00000206503	0.699756902711185	3.2103801743008e-14	0.524752107823297	9.7348689889666e-11	trans	Towards UnRx	Pt5	X10	1	Genes that change after drug withdrawal
16000	5842	HLA-B	ENSG00000234745	1.29083614145781	7.80951189313615e-11	-0.719138675863149	5.81424155597366e-05	cis	Away from UnRx	Pt5	X10	1	Genes that change after drug withdrawal
16001	5852	HLA-C	ENSG00000204525	1.42193036681068	1.22679941547721e-18	-0.180970553795114	0.166035946954283	cis	Away from UnRx	Pt5	X10	1	Genes that change after drug withdrawal
16002	5862	HLA-E	ENSG00000204592	0.735265376884346	1.80019473812089e-08	-0.0618610106618713	0.643247251066128	trans	Away from UnRx	Pt5	X10	1	Genes that change after drug withdrawal
16003	5872	HLTF	ENSG00000071794	-0.546065109127565	3.22910858474084e-06	-0.075334438912276	0.550183043653356	trans	Towards UnRx	Pt5	X10	1	Genes that change after drug withdrawal
16004	5882	HMGN1	ENSG00000205581	0.90675678033333	2.19922505801598e-43	0.591103374282935	3.43220462283824e-35	trans	Towards UnRx	Pt5	X10	1	Genes that change after drug withdrawal
16005	5892	HMGN3	ENSG00000118418	1.06366060615773	1.02988859882749e-28	1.16445397566682	8.82550793224287e-52	trans	Towards UnRx	Pt5	X10	1	Genes that change after drug withdrawal
16006	5902	HMGN3-AS1	ENSG00000270362	1.08278619577765	1.08240121306514e-08	0.657933161318463	1.09582846474353e-05	trans	Towards UnRx	Pt5	X10	1	Genes that change after drug withdrawal
16007	5913	HMOX2	ENSG00000103415	0.512072116951176	0.000210744176316646	0.183681665553725	0.116244950317597	cis	Towards UnRx	Pt5	X10	1	Genes that change after drug withdrawal
16008	5922	HNMT	ENSG00000150540	-0.881488566684639	6.30763079631654e-07	-0.773101307205337	3.32842361039429e-07	trans	Towards UnRx	Pt5	X10	1	Genes that change after drug withdrawal
16009	5942	HNRNPA3	ENSG00000170144	0.688239527662627	6.05076575513494e-25	0.781633473500524	1.05333737962167e-40	trans	Towards UnRx	Pt5	X10	1	Genes that change after drug withdrawal
16010	5952	HPN	ENSG00000105707	0.654209586533974	0.00172784156633126	-0.0733389294464329	0.650895217527829	trans	Away from UnRx	Pt5	X10	1	Genes that change after drug withdrawal
16011	5962	HR	ENSG00000168453	0.656767966793236	0.000362146533852126	0.442266690969723	0.00257855991163412	trans	Towards UnRx	Pt5	X10	1	Genes that change after drug withdrawal
16012	5971	HSD3B7	ENSG00000099377	1.13959600144189	1.45780814875459e-12	0.258315189844048	0.0557842325892325	trans	Towards UnRx	Pt5	X10	1	Genes that change after drug withdrawal
16013	5982	HSPA13	ENSG00000155304	0.90045194668405	5.80782152664576e-10	1.6476854424677	5.78200902644006e-44	cis	Towards UnRx	Pt5	X10	1	Genes that change after drug withdrawal
16014	5992	HSPA1A	ENSG00000204389	1.40361761605885	1.45926781104118e-28	0.425854961698817	0.000158282740800123	cis	Towards UnRx	Pt5	X10	1	Genes that change after drug withdrawal
16015	6002	HSPA1B	ENSG00000204388	1.60453120612405	6.44963829758564e-35	0.106307529668465	0.453085592480877	cis	Towards UnRx	Pt5	X10	1	Genes that change after drug withdrawal
16016	6013	HSPA5	ENSG00000044574	-0.54131810335693	9.15918594012087e-06	-0.430877951311633	0.000118878519017935	trans	Towards UnRx	Pt5	X10	1	Genes that change after drug withdrawal
16017	6022	HSPB1	ENSG00000106211	0.837629555329943	6.63436924569855e-15	0.384214481647179	0.000314516183010293	cis	Towards UnRx	Pt5	X10	1	Genes that change after drug withdrawal
16018	6032	IARS2	ENSG00000067704	-0.53271936418867	5.73312452218909e-09	-0.43126199719427	3.52514427089408e-08	trans	Towards UnRx	Pt5	X10	1	Genes that change after drug withdrawal
16019	6042	IBA57	ENSG00000181873	0.699600522647918	5.12962131085303e-05	-0.164014855171781	0.271942422150254	trans	Away from UnRx	Pt5	X10	1	Genes that change after drug withdrawal
16020	6052	ICA1	ENSG00000003147	-1.15022331672173	5.24268812255081e-19	-1.34640573193204	1.88040329753394e-35	cis	Towards UnRx	Pt5	X10	1	Genes that change after drug withdrawal
16021	6062	ICAM4	ENSG00000105371	-1.39354579315636	2.24920135607029e-17	-0.987385154170873	7.75930000008077e-10	trans	Towards UnRx	Pt5	X10	1	Genes that change after drug withdrawal
16022	6072	ID2	ENSG00000115738	-0.790273838505536	5.48311017432967e-11	0.0975976674431696	0.453178864577961	trans	Away from UnRx	Pt5	X10	1	Genes that change after drug withdrawal
16023	6082	IDH2	ENSG00000182054	0.50304385906376	6.94741286494061e-07	0.314427788144162	0.000436580693364431	trans	Towards UnRx	Pt5	X10	1	Genes that change after drug withdrawal
16024	6092	IER5	ENSG00000162783	0.583858141286757	5.99766193756728e-05	0.319096359932484	0.00665184952229019	trans	Towards UnRx	Pt5	X10	1	Genes that change after drug withdrawal
16025	6103	IER5L	ENSG00000188483	0.944251002383091	2.46080289477672e-10	0.396178795307016	0.00164128222630752	trans	Towards UnRx	Pt5	X10	1	Genes that change after drug withdrawal
16026	6113	IFIH1	ENSG00000115267	0.887976118983189	4.93695020446554e-07	0.103542756590904	0.551869786246962	trans	Towards UnRx	Pt5	X10	1	Genes that change after drug withdrawal
16027	6122	IFITM3	ENSG00000142089	-1.82517625374929	6.78297481668346e-38	1.36511633441596	1.14875039796488e-21	trans	Away from UnRx	Pt5	X10	1	Genes that change after drug withdrawal
16028	6132	IFNAR2	ENSG00000159110	0.548712390682672	0.000974918891212494	0.0940156337626201	0.618072164577547	trans	Towards UnRx	Pt5	X10	1	Genes that change after drug withdrawal
16029	6142	IFT81	ENSG00000122970	-0.585030801135713	0.000358878748748399	0.103445291136962	0.491285829022716	trans	Away from UnRx	Pt5	X10	1	Genes that change after drug withdrawal
16030	6152	IGF1	ENSG00000017427	-2.58593662821617	8.62538015081182e-44	1.24648584784858	1.22363168762794e-13	trans	Away from UnRx	Pt5	X10	1	Genes that change after drug withdrawal
16031	6172	IGSF8	ENSG00000162729	0.658215241105553	9.95424221109077e-05	0.427959719144184	0.00144041075900153	trans	Towards UnRx	Pt5	X10	1	Genes that change after drug withdrawal
16032	6182	IKBKE	ENSG00000263528	-0.649611896920578	1.91271319400648e-05	-0.318085156729281	0.0246113602540839	trans	Towards UnRx	Pt5	X10	1	Genes that change after drug withdrawal
16033	6192	IL17RB	ENSG00000056736	1.22836094843263	4.10261863376692e-13	0.861814931368748	2.85801680482518e-11	trans	Towards UnRx	Pt5	X10	1	Genes that change after drug withdrawal
16034	6202	IL1RN	ENSG00000136689	0.975337320844594	2.96456361031509e-12	0.598193230888956	1.01870486020588e-07	trans	Towards UnRx	Pt5	X10	1	Genes that change after drug withdrawal
16035	6212	IL20RA	ENSG00000016402	0.677430315802413	0.000261696244099375	0.293782734633312	0.0485866814964918	trans	Towards UnRx	Pt5	X10	1	Genes that change after drug withdrawal
16036	6222	IL27RA	ENSG00000104998	0.809627006089154	2.07310874469733e-07	-0.0759715629010614	0.633504250779589	trans	Away from UnRx	Pt5	X10	1	Genes that change after drug withdrawal
16037	6232	IL4R	ENSG00000077238	0.647177395669678	0.00102678443708023	-0.0736270655039882	0.692663727498857	trans	Away from UnRx	Pt5	X10	1	Genes that change after drug withdrawal
16038	6242	IL6ST	ENSG00000134352	-0.724316341530601	3.92126509604146e-06	-0.71636032415384	7.2105062720206e-08	trans	Towards UnRx	Pt5	X10	1	Genes that change after drug withdrawal
16039	6252	IMMP2L	ENSG00000184903	-0.810020246177303	1.66687994222744e-10	-0.532238486865515	1.55513293370114e-06	cis	Towards UnRx	Pt5	X10	1	Genes that change after drug withdrawal
16040	6262	INA	ENSG00000148798	1.00352895088631	3.65387120531897e-08	1.25585184206078	1.0860054338064e-18	trans	Towards UnRx	Pt5	X10	1	Genes that change after drug withdrawal
16041	6272	INCENP	ENSG00000149503	0.657276624718777	0.000241102804372623	0.668397975956152	2.62244938260476e-06	trans	Towards UnRx	Pt5	X10	1	Genes that change after drug withdrawal
16042	6282	ING1	ENSG00000153487	0.866036102878113	1.41239909225134e-12	0.301173130628632	0.00280225329136202	cis	Towards UnRx	Pt5	X10	1	Genes that change after drug withdrawal
16043	6292	INO80C	ENSG00000153391	-0.746974288152807	2.29977361265393e-06	-0.196699570534248	0.242366216296221	trans	Towards UnRx	Pt5	X10	1	Genes that change after drug withdrawal
16044	6302	INPP5F	ENSG00000198825	0.579802835130262	0.00271729628685663	0.283014296279444	0.0703244081713151	trans	Towards UnRx	Pt5	X10	1	Genes that change after drug withdrawal
16045	6312	INSIG2	ENSG00000125629	-0.653301486865389	7.91892578001411e-05	-0.105462382657499	0.536742771929243	trans	Towards UnRx	Pt5	X10	1	Genes that change after drug withdrawal
16046	6322	INTS1	ENSG00000164880	-0.944891046396553	4.53036244344454e-14	-1.13584375394163	7.44634588886174e-30	cis	Towards UnRx	Pt5	X10	1	Genes that change after drug withdrawal
16047	6332	IPMK	ENSG00000151151	-0.624842496347355	4.4474852375114e-05	-0.432619716702501	0.00205991096320248	cis	Towards UnRx	Pt5	X10	1	Genes that change after drug withdrawal
16048	6342	IQCE	ENSG00000106012	-0.550813139819143	0.000776708091027747	-1.06073994116134	1.49917838664653e-19	cis	Towards UnRx	Pt5	X10	1	Genes that change after drug withdrawal
16049	6352	IQCK	ENSG00000174628	0.612754376389319	0.00182969491050529	-0.339634106177382	0.0219124944427689	trans	Away from UnRx	Pt5	X10	1	Genes that change after drug withdrawal
16050	6362	IQSEC1	ENSG00000144711	0.742039171911768	2.9136330774472e-06	0.502806937214605	0.000104980902568314	trans	Towards UnRx	Pt5	X10	1	Genes that change after drug withdrawal
16051	6372	IRAK2	ENSG00000134070	1.0700169214718	5.17396071252966e-10	-0.162720411904079	0.319129859628621	trans	Away from UnRx	Pt5	X10	1	Genes that change after drug withdrawal
16052	6382	IRF5	ENSG00000128604	0.601059080179426	0.00166966899484225	-0.0823526655813523	0.633109236930762	cis	Away from UnRx	Pt5	X10	1	Genes that change after drug withdrawal
16053	6392	ISG15	ENSG00000187608	1.65291052070447	5.08851735019362e-15	1.48795936672813	9.90609820312283e-26	cis	Towards UnRx	Pt5	X10	1	Genes that change after drug withdrawal
16054	6402	ISPD	ENSG00000214960	-0.781767180655722	3.84535045830063e-06	-0.694851299906021	3.53001657152585e-06	cis	Towards UnRx	Pt5	X10	1	Genes that change after drug withdrawal
16055	6412	IST1	ENSG00000182149	0.538543125639303	5.82893784008364e-05	0.741569593325543	3.20519157685235e-12	cis	Towards UnRx	Pt5	X10	1	Genes that change after drug withdrawal
16056	6422	ITGAV	ENSG00000138448	-1.0731665875375	2.55947343305332e-15	0.637980060522828	9.12644847762022e-08	trans	Away from UnRx	Pt5	X10	1	Genes that change after drug withdrawal
16057	6432	ITGB1	ENSG00000150093	-0.945670069333647	3.78944876408658e-20	-0.877950006338393	5.88094986453843e-25	cis	Towards UnRx	Pt5	X10	1	Genes that change after drug withdrawal
16058	6442	ITGB5	ENSG00000082781	-0.556765650922332	0.000179759769920496	0.344397888521408	0.00906154964250733	cis	Away from UnRx	Pt5	X10	1	Genes that change after drug withdrawal
16059	6452	ITPKC	ENSG00000086544	-0.650941596947213	4.79379306619809e-05	-0.453754165737805	0.00151791635846802	trans	Towards UnRx	Pt5	X10	1	Genes that change after drug withdrawal
16060	6462	IVL	ENSG00000163207	-0.935707818440627	1.84639583289546e-06	-0.227152458276331	0.262468636981037	trans	Towards UnRx	Pt5	X10	1	Genes that change after drug withdrawal
16061	6472	JAG1	ENSG00000101384	-1.24370385383502	6.03532020917442e-13	-0.124406863614679	0.559664958396894	trans	Towards UnRx	Pt5	X10	1	Genes that change after drug withdrawal
16062	6482	JDP2	ENSG00000140044	-0.51520672391461	0.00944320247944908	-0.843524929215538	2.12562714533789e-08	trans	Towards UnRx	Pt5	X10	1	Genes that change after drug withdrawal
16063	6492	JMJD4	ENSG00000081692	0.885786066018767	8.3474802956386e-13	0.111888508567554	0.309725616580846	trans	Towards UnRx	Pt5	X10	1	Genes that change after drug withdrawal
16064	6502	JMJD6	ENSG00000070495	0.81940355449457	2.54760052939289e-07	-0.108171249773028	0.468910158225363	trans	Away from UnRx	Pt5	X10	1	Genes that change after drug withdrawal
16065	6512	JMY	ENSG00000152409	-0.756242355922479	3.00933427997795e-06	-0.360410764348366	0.0166109053827439	trans	Towards UnRx	Pt5	X10	1	Genes that change after drug withdrawal
16066	6522	JPT1	ENSG00000189159	0.601301824830569	9.54760711743517e-11	0.568152878892421	5.64568825848119e-14	trans	Towards UnRx	Pt5	X10	1	Genes that change after drug withdrawal
16067	6532	KAT8	ENSG00000103510	0.609690444592065	0.000135662277824878	-0.0177020163696095	0.974526539417536	trans	Away from UnRx	Pt5	X10	1	Genes that change after drug withdrawal
16068	6542	KCNAB1	ENSG00000169282	0.553872219203597	0.00629100831225297	0.196125240679484	0.274487278493733	trans	Towards UnRx	Pt5	X10	1	Genes that change after drug withdrawal
16069	6552	KCNG1	ENSG00000026559	0.915184788042729	7.91148843556815e-09	-0.176116727270592	0.194607577258795	trans	Away from UnRx	Pt5	X10	1	Genes that change after drug withdrawal
16070	6562	KCNK1	ENSG00000135750	-0.572467827811319	7.36569051695631e-06	-0.0307511760642139	0.837532303072751	trans	Towards UnRx	Pt5	X10	1	Genes that change after drug withdrawal
16071	6572	KCTD1	ENSG00000134504	0.515569960227265	0.00181199030366428	0.579000242630914	5.6149711071852e-06	trans	Towards UnRx	Pt5	X10	1	Genes that change after drug withdrawal
16072	6582	KCTD15	ENSG00000153885	0.672583667810435	0.000249065752297914	0.526654598015286	0.000109388456046065	trans	Towards UnRx	Pt5	X10	1	Genes that change after drug withdrawal
16073	6592	KCTD3	ENSG00000136636	-0.658986639404072	4.05435998073803e-08	-0.293611982815463	0.00629225478438829	trans	Towards UnRx	Pt5	X10	1	Genes that change after drug withdrawal
16074	6602	KCTD5	ENSG00000167977	0.726045472526125	8.13016929150747e-06	-0.0234281918075193	0.995842184927394	cis	Away from UnRx	Pt5	X10	1	Genes that change after drug withdrawal
16075	6612	KCTD9	ENSG00000104756	1.18028123322613	2.94714082306106e-16	0.7995764568082	9.94837982557295e-13	trans	Towards UnRx	Pt5	X10	1	Genes that change after drug withdrawal
16076	6622	KDELR2	ENSG00000136240	-0.973069475707553	1.77034692958566e-31	-1.12373370226113	2.16228131229929e-53	cis	Towards UnRx	Pt5	X10	1	Genes that change after drug withdrawal
16077	6632	KDM5C	ENSG00000126012	1.06646310751615	2.83505974709365e-11	0.591864424467818	2.07315405982594e-06	cis	Towards UnRx	Pt5	X10	1	Genes that change after drug withdrawal
16078	6642	KDM6A	ENSG00000147050	0.975442139389698	1.18591242739302e-08	1.23813757978037	1.3843692455199e-22	cis	Towards UnRx	Pt5	X10	1	Genes that change after drug withdrawal
16079	6652	KHDRBS3	ENSG00000131773	-0.546312126789483	0.0013282255876261	1.36756166803943	3.71602237659768e-24	trans	Away from UnRx	Pt5	X10	1	Genes that change after drug withdrawal
16080	6662	KIAA0040	ENSG00000235750	0.666668087903033	0.000362146533852126	0.135916222505336	0.394875680150292	trans	Towards UnRx	Pt5	X10	1	Genes that change after drug withdrawal
16081	6672	KIAA0895	ENSG00000164542	0.92095131077112	2.35354482138342e-08	-0.303712642502057	0.0221260859097795	cis	Away from UnRx	Pt5	X10	1	Genes that change after drug withdrawal
16082	6682	KIAA1324	ENSG00000116299	1.11291291936615	9.40446080907506e-15	0.174251351104968	0.151733399947001	cis	Towards UnRx	Pt5	X10	1	Genes that change after drug withdrawal
16083	6692	KIAA1551	ENSG00000174718	0.612660973134769	7.5044091009947e-05	0.115055451522509	0.419556981649701	trans	Towards UnRx	Pt5	X10	1	Genes that change after drug withdrawal
16084	6702	KIAA1958	ENSG00000165185	-0.629146835852399	0.000908524580560597	-0.143919460761142	0.43346449145569	trans	Towards UnRx	Pt5	X10	1	Genes that change after drug withdrawal
16085	6712	KIF15	ENSG00000163808	0.597141809454511	0.000851531872574372	0.755908295788591	4.4832463784317e-08	cis	Towards UnRx	Pt5	X10	1	Genes that change after drug withdrawal
16086	6722	KIF18B	ENSG00000186185	0.846575767138588	4.43307657987544e-06	0.732603219895044	8.51085240947627e-07	trans	Towards UnRx	Pt5	X10	1	Genes that change after drug withdrawal
16087	6732	KIF1A	ENSG00000130294	-1.51588888533119	3.44249261866847e-21	-0.492130991403256	0.00367974640444612	trans	Towards UnRx	Pt5	X10	1	Genes that change after drug withdrawal
16088	6742	KIF22	ENSG00000079616	0.597077680469583	4.50698460028117e-06	0.128465097341971	0.288697184591303	trans	Towards UnRx	Pt5	X10	1	Genes that change after drug withdrawal
16089	6752	KIF2C	ENSG00000142945	0.557623284270525	0.00405555815841659	0.308252233703928	0.0737582148013438	cis	Towards UnRx	Pt5	X10	1	Genes that change after drug withdrawal
16090	6762	KIF5B	ENSG00000170759	-0.849803044655636	7.43679643899028e-25	-0.476503540715568	1.08589147606364e-10	cis	Towards UnRx	Pt5	X10	1	Genes that change after drug withdrawal
16091	6772	KIF5C	ENSG00000168280	-0.562191840265227	0.00113350634456281	-0.318762646093373	0.0513598710827839	trans	Towards UnRx	Pt5	X10	1	Genes that change after drug withdrawal
16092	6782	KIFAP3	ENSG00000075945	-0.511608829827602	0.000370971248350392	-0.337893508499245	0.00819241341739586	trans	Towards UnRx	Pt5	X10	1	Genes that change after drug withdrawal
16093	6792	KLF10	ENSG00000155090	-0.788443536738466	2.02769678661686e-07	0.169981950109985	0.254193640059378	trans	Away from UnRx	Pt5	X10	1	Genes that change after drug withdrawal
16094	6802	KLF2	ENSG00000127528	1.30355233126349	6.06834883175016e-12	-0.0875807425489712	0.659234159799566	trans	Away from UnRx	Pt5	X10	1	Genes that change after drug withdrawal
16095	6812	KLF4	ENSG00000136826	-0.821262677130403	6.71288513401634e-07	-0.16772676145618	0.31396220705384	trans	Towards UnRx	Pt5	X10	1	Genes that change after drug withdrawal
16096	6822	KLF5	ENSG00000102554	-0.911882682312321	8.69437663021931e-11	-0.107684211241127	0.487564942839096	trans	Towards UnRx	Pt5	X10	1	Genes that change after drug withdrawal
16097	6832	KLHDC2	ENSG00000165516	-0.590230470508803	4.34926641449747e-06	-0.290880618344455	0.0161202279706092	trans	Towards UnRx	Pt5	X10	1	Genes that change after drug withdrawal
16098	6842	KLHL7	ENSG00000122550	-0.712134544746242	4.75717777039879e-07	-0.748306204780521	6.9222078224064e-11	cis	Towards UnRx	Pt5	X10	1	Genes that change after drug withdrawal
16099	6852	KLK1	ENSG00000167748	-0.752742500127173	4.39128575990815e-06	-0.291384407915696	0.0909702565403129	trans	Towards UnRx	Pt5	X10	1	Genes that change after drug withdrawal
16100	6862	KLK10	ENSG00000129451	2.72984207139352	1.29927822609636e-38	0.925913402660913	1.81485530699979e-12	trans	Towards UnRx	Pt5	X10	1	Genes that change after drug withdrawal
16101	6872	KLK11	ENSG00000167757	3.0567293930927	2.20697298065006e-53	0.68797228939959	8.37538669972869e-08	trans	Towards UnRx	Pt5	X10	1	Genes that change after drug withdrawal
16102	6882	KLK5	ENSG00000167754	2.6611474759666	2.47887605708206e-47	-0.669252025773463	1.78550625002905e-09	trans	Away from UnRx	Pt5	X10	1	Genes that change after drug withdrawal
16103	6892	KLK6	ENSG00000167755	1.43755173795339	7.57069254072712e-17	-0.166813464291401	0.267624990991553	trans	Away from UnRx	Pt5	X10	1	Genes that change after drug withdrawal
16104	6902	KLK7	ENSG00000169035	2.86180905442584	3.57936602856223e-57	1.04297834791716	1.52035775233314e-18	trans	Towards UnRx	Pt5	X10	1	Genes that change after drug withdrawal
16105	6913	KLK8	ENSG00000129455	1.26272520075554	7.07563684600943e-14	-0.514622955506967	7.90455654757827e-05	trans	Away from UnRx	Pt5	X10	1	Genes that change after drug withdrawal
16106	6922	KNOP1	ENSG00000103550	0.827010925722852	2.31047525780339e-12	-0.0940834872151995	0.374796031177474	trans	Away from UnRx	Pt5	X10	1	Genes that change after drug withdrawal
16107	6932	KPNA2	ENSG00000182481	0.903000578242685	4.29307862870272e-15	0.306056928773854	0.00094297626647022	trans	Towards UnRx	Pt5	X10	1	Genes that change after drug withdrawal
16108	6942	KREMEN2	ENSG00000131650	1.02266882720912	7.84383633450058e-09	0.344686185717564	0.0265907871660181	cis	Towards UnRx	Pt5	X10	1	Genes that change after drug withdrawal
16109	6952	KRT15	ENSG00000171346	-1.64111022754156	2.24192124697078e-26	-0.886205115872386	6.78704194909846e-10	trans	Towards UnRx	Pt5	X10	1	Genes that change after drug withdrawal
16110	6962	KRT16	ENSG00000186832	0.501475771976817	0.00427239288562801	0.774328824047067	7.42019450003963e-08	trans	Towards UnRx	Pt5	X10	1	Genes that change after drug withdrawal
16111	6972	KRT17	ENSG00000128422	0.780328087313935	8.60021599040923e-06	2.18693819558039	1.58600327757843e-46	trans	Towards UnRx	Pt5	X10	1	Genes that change after drug withdrawal
16112	6982	KRT19	ENSG00000171345	-0.683631860123479	2.76378606751169e-14	-0.331621151740163	3.31640659801642e-05	trans	Towards UnRx	Pt5	X10	1	Genes that change after drug withdrawal
16113	6992	KRT5	ENSG00000186081	-1.1363155836955	6.91423121352237e-15	1.57589462424755	9.14385627972144e-28	trans	Away from UnRx	Pt5	X10	1	Genes that change after drug withdrawal
16114	7002	KRT6B	ENSG00000185479	1.49665133117241	3.3052969667794e-17	1.35307902097884	2.03005851143082e-23	trans	Towards UnRx	Pt5	X10	1	Genes that change after drug withdrawal
16115	7012	KRTCAP2	ENSG00000163463	-0.555670646775346	7.59351690942815e-13	-0.619373395189695	1.43702948334503e-22	trans	Towards UnRx	Pt5	X10	1	Genes that change after drug withdrawal
16116	7022	KYAT3	ENSG00000137944	-0.548072721438411	0.000178805598815795	-0.401433543178483	0.000909740060228001	cis	Towards UnRx	Pt5	X10	1	Genes that change after drug withdrawal
16117	7032	LAGE3	ENSG00000196976	-0.53958399213625	1.38664962098974e-05	0.318695041169305	0.00318265834381946	cis	Away from UnRx	Pt5	X10	1	Genes that change after drug withdrawal
16118	7042	LAMA5	ENSG00000130702	-0.627944007217656	7.42672344294454e-05	-0.32055932080441	0.0334697381189631	trans	Towards UnRx	Pt5	X10	1	Genes that change after drug withdrawal
16119	7052	LAMC1	ENSG00000135862	0.603484649443364	0.000427662518905636	0.286767745045341	0.0443822445836483	trans	Towards UnRx	Pt5	X10	1	Genes that change after drug withdrawal
16120	7062	LAMP2	ENSG00000005893	-0.85575390406685	2.67874168560101e-25	0.775097291540003	2.09208562383346e-21	cis	Away from UnRx	Pt5	X10	1	Genes that change after drug withdrawal
16121	7072	LAS1L	ENSG00000001497	1.32958652610897	2.83702573770085e-19	1.54623486222707	3.76798628231115e-46	cis	Towards UnRx	Pt5	X10	1	Genes that change after drug withdrawal
16122	7082	LATS2	ENSG00000150457	-0.590346208926666	0.00269847200490108	-0.487123647488094	0.00345638370299125	trans	Towards UnRx	Pt5	X10	1	Genes that change after drug withdrawal
16123	7092	LBH	ENSG00000213626	1.76632591721128	3.58611202481345e-16	0.425228219799779	0.00773535167287649	trans	Towards UnRx	Pt5	X10	1	Genes that change after drug withdrawal
16124	7103	LCMT1	ENSG00000205629	0.882138171568433	1.1130009190221e-12	0.184135397369105	0.0675654311014976	trans	Towards UnRx	Pt5	X10	1	Genes that change after drug withdrawal
16125	7113	LCN2	ENSG00000148346	-1.45697257844222	1.07103755524448e-20	-1.99583081931441	1.17502061187369e-46	trans	Towards UnRx	Pt5	X10	1	Genes that change after drug withdrawal
16126	7122	LDLRAP1	ENSG00000157978	0.871017617847499	1.61758862533865e-06	0.553688292377397	0.000102964272077017	trans	Towards UnRx	Pt5	X10	1	Genes that change after drug withdrawal
16127	7132	LDOC1	ENSG00000182195	-0.613602125988369	5.39971712693422e-05	-0.228202332208607	0.103799384278791	cis	Towards UnRx	Pt5	X10	1	Genes that change after drug withdrawal
16128	7142	LENG8	ENSG00000167615	0.638145126541805	3.59877308844086e-05	0.116179267651741	0.419203125624135	trans	Towards UnRx	Pt5	X10	1	Genes that change after drug withdrawal
16129	7152	LGALS3BP	ENSG00000108679	2.70663596598647	8.71391805824586e-48	-0.524545637628575	1.6407972410364e-06	trans	Away from UnRx	Pt5	X10	1	Genes that change after drug withdrawal
16130	7162	LGALSL	ENSG00000119862	0.590665423894241	0.000373877840452686	0.29783693679028	0.0235411685047968	trans	Towards UnRx	Pt5	X10	1	Genes that change after drug withdrawal
16131	7172	LGMN	ENSG00000100600	0.653506113192358	2.82095116579188e-05	0.468570491539458	0.000115853416219136	trans	Towards UnRx	Pt5	X10	1	Genes that change after drug withdrawal
16132	7182	LIF	ENSG00000128342	-0.809648581880698	3.02660270444975e-05	-0.229422152520092	0.274336153624275	trans	Towards UnRx	Pt5	X10	1	Genes that change after drug withdrawal
16133	7192	LIG4	ENSG00000174405	0.794675517539305	1.420884080987e-05	0.451446138503851	0.00126846722237609	cis	Towards UnRx	Pt5	X10	1	Genes that change after drug withdrawal
16134	7202	LIMCH1	ENSG00000064042	-1.73658888106942	2.10548276490724e-30	-1.1581749203682	5.51298142827232e-16	trans	Towards UnRx	Pt5	X10	1	Genes that change after drug withdrawal
16135	7213	LIMD1	ENSG00000144791	0.511821905220272	0.0064815440557247	0.440870624589399	0.00264911704483318	trans	Towards UnRx	Pt5	X10	1	Genes that change after drug withdrawal
16136	7222	LIMK2	ENSG00000182541	0.555332388108767	5.49386872361148e-05	0.408929402111677	0.000207394744345342	trans	Towards UnRx	Pt5	X10	1	Genes that change after drug withdrawal
16137	7232	LINC00346	ENSG00000255874	1.32835967926285	2.57283705884379e-15	0.412014104433508	0.00122963341873215	cis	Towards UnRx	Pt5	X10	1	Genes that change after drug withdrawal
16138	7242	LINC00662	ENSG00000261824	0.861327637084309	2.41617540247558e-07	-0.175841378679504	0.22553273710023	trans	Away from UnRx	Pt5	X10	1	Genes that change after drug withdrawal
16139	7252	LINC01133	ENSG00000224259	-0.96498660966624	4.36184700569874e-09	-0.858888597335302	9.08598357595365e-09	trans	Towards UnRx	Pt5	X10	1	Genes that change after drug withdrawal
16140	7272	LINS1	ENSG00000140471	0.544047143429655	0.0015097555180941	0.199393335417784	0.186806126309303	trans	Towards UnRx	Pt5	X10	1	Genes that change after drug withdrawal
16141	7282	LIPA	ENSG00000107798	-0.713460605111253	8.68663388236081e-06	-0.154749379931288	0.334134295010355	trans	Towards UnRx	Pt5	X10	1	Genes that change after drug withdrawal
16142	7292	LIPG	ENSG00000101670	-1.14040828983506	3.95682391460572e-14	0.297757071706334	0.0589730489429168	trans	Away from UnRx	Pt5	X10	1	Genes that change after drug withdrawal
16143	7302	LMBR1L	ENSG00000139636	0.766383901580073	6.50268671714564e-05	0.329858262599809	0.0261301375174096	trans	Towards UnRx	Pt5	X10	1	Genes that change after drug withdrawal
16144	7313	LMCD1	ENSG00000071282	1.1556962340181	6.07278372561208e-17	0.333212144835672	0.0041003159616882	trans	Towards UnRx	Pt5	X10	1	Genes that change after drug withdrawal
16145	7322	LNPK	ENSG00000144320	0.551707876142549	5.70354671899999e-05	0.304760451408297	0.00485604507777442	trans	Towards UnRx	Pt5	X10	1	Genes that change after drug withdrawal
16146	7332	LPCAT1	ENSG00000153395	0.559489184820774	0.000792613374326044	0.588868150602139	4.28846414537926e-06	trans	Towards UnRx	Pt5	X10	1	Genes that change after drug withdrawal
16147	7342	LPCAT3	ENSG00000111684	-0.785424311387814	3.20238902871276e-07	-0.28092648398419	0.0500589547021997	cis	Towards UnRx	Pt5	X10	1	Genes that change after drug withdrawal
16148	7352	LPIN2	ENSG00000101577	0.562450216609048	0.000729896940148827	0.430968332214982	0.000928846592277563	trans	Towards UnRx	Pt5	X10	1	Genes that change after drug withdrawal
16149	7362	LRIF1	ENSG00000121931	0.53230548916185	0.000620754397535151	-0.382117401807677	0.000754179158498256	cis	Away from UnRx	Pt5	X10	1	Genes that change after drug withdrawal
16150	7372	LRMDA	ENSG00000148655	-0.93704823131587	8.56862260718099e-07	-0.594035231930472	0.000476497616677445	trans	Towards UnRx	Pt5	X10	1	Genes that change after drug withdrawal
16151	7382	LRP3	ENSG00000130881	0.868867599815894	1.84722912886607e-09	0.65760660914118	2.3241332488628e-09	trans	Towards UnRx	Pt5	X10	1	Genes that change after drug withdrawal
16152	7392	LRRC41	ENSG00000132128	0.524027973395746	5.54373287492357e-05	0.0196253346921103	0.895826563036385	cis	Towards UnRx	Pt5	X10	1	Genes that change after drug withdrawal
16153	7402	LRRC58	ENSG00000163428	-0.550770786675361	5.81548271610463e-06	-0.675956574966888	2.87067026096235e-11	cis	Towards UnRx	Pt5	X10	1	Genes that change after drug withdrawal
16154	7413	LTA4H	ENSG00000111144	-0.956327247413218	1.43480515557768e-11	-0.44791556392522	0.000314847730653472	trans	Towards UnRx	Pt5	X10	1	Genes that change after drug withdrawal
16155	7422	LTBP1	ENSG00000049323	-0.672006567065875	7.99738102103245e-08	-0.569447956833797	8.66619660307604e-08	trans	Towards UnRx	Pt5	X10	1	Genes that change after drug withdrawal
16156	7432	LUC7L	ENSG00000007392	0.589406049351137	0.000962934195549026	-0.468736914609242	0.000836693182751752	cis	Away from UnRx	Pt5	X10	1	Genes that change after drug withdrawal
16157	7442	LUC7L3	ENSG00000108848	0.5477691684865	4.96177707846593e-08	0.270106303957504	0.00207747093208749	trans	Towards UnRx	Pt5	X10	1	Genes that change after drug withdrawal
16158	7452	LY6D	ENSG00000167656	-0.681792746234762	8.56029843924176e-05	0.317609847494981	0.0458709762933308	trans	Away from UnRx	Pt5	X10	1	Genes that change after drug withdrawal
16159	7462	LYPLAL1	ENSG00000143353	-0.513133835741758	0.000379930757836703	-0.237635082069714	0.0616325933343331	trans	Towards UnRx	Pt5	X10	1	Genes that change after drug withdrawal
16160	7472	LYRM1	ENSG00000102897	0.592143688078984	0.00140475844727094	0.280135245505451	0.0629044176696758	trans	Towards UnRx	Pt5	X10	1	Genes that change after drug withdrawal
16161	7482	LYRM4	ENSG00000214113	0.83813058843887	1.78800057015677e-14	0.314806751256393	0.000349892870561653	trans	Towards UnRx	Pt5	X10	1	Genes that change after drug withdrawal
16162	7492	LYST	ENSG00000143669	1.00160815350432	1.0392446631868e-07	0.0537242229988652	0.821930709782159	trans	Towards UnRx	Pt5	X10	1	Genes that change after drug withdrawal
16163	7502	MACC1	ENSG00000183742	-0.668460351493427	2.09314059846091e-07	-1.26688098466412	9.89348539621795e-31	cis	Towards UnRx	Pt5	X10	1	Genes that change after drug withdrawal
16164	7512	MACF1	ENSG00000127603	0.644777265229118	1.50732398468686e-07	0.213501479710293	0.0437778398696014	cis	Towards UnRx	Pt5	X10	1	Genes that change after drug withdrawal
16165	7522	MACF1	ENSG00000127603	0.644777265229118	1.50732398468686e-07	0.213501479710293	0.0437778398696014	cis	Towards UnRx	Pt5	X10	1	Genes that change after drug withdrawal
16166	7532	MAD1L1	ENSG00000002822	-0.560243027659156	0.00159766315929425	-1.13198353631211	7.32331944285052e-18	cis	Towards UnRx	Pt5	X10	1	Genes that change after drug withdrawal
16167	7542	MAD2L1BP	ENSG00000124688	0.594043071061783	0.000314117030771755	0.159766143137348	0.275187008660085	cis	Towards UnRx	Pt5	X10	1	Genes that change after drug withdrawal
16168	7552	MAFF	ENSG00000185022	-0.523332487254399	0.000358006532293652	0.0729501356719398	0.644326588239389	trans	Away from UnRx	Pt5	X10	1	Genes that change after drug withdrawal
16169	7562	MAFK	ENSG00000198517	-1.3233403300284	5.10393308340653e-17	-1.31952884622798	1.64512846592253e-22	cis	Towards UnRx	Pt5	X10	1	Genes that change after drug withdrawal
16170	7572	MAGI3	ENSG00000081026	0.663568455425257	0.000178917165999701	0.426861471758574	0.00235802919693617	cis	Towards UnRx	Pt5	X10	1	Genes that change after drug withdrawal
16171	7582	MALT1	ENSG00000172175	-0.506723579698711	0.00667767724645997	-0.0468076014365611	0.792310114688778	trans	Towards UnRx	Pt5	X10	1	Genes that change after drug withdrawal
16172	7592	MAP3K6	ENSG00000142733	0.664503697587959	0.000169700186938774	0.565091437074054	5.77623537957153e-05	trans	Towards UnRx	Pt5	X10	1	Genes that change after drug withdrawal
16173	7602	MAP3K8	ENSG00000107968	-1.03606999280502	4.26517925453741e-12	-0.602133974681908	4.79384618436015e-06	cis	Towards UnRx	Pt5	X10	1	Genes that change after drug withdrawal
16174	7612	MAP4K4	ENSG00000071054	0.635899692366186	6.88943034670285e-08	0.241914611212541	0.00918178765307458	trans	Towards UnRx	Pt5	X10	1	Genes that change after drug withdrawal
16175	7622	MAPK10	ENSG00000109339	-0.598606396104985	0.000961422988562657	-0.260090979330977	0.116244950317597	trans	Towards UnRx	Pt5	X10	1	Genes that change after drug withdrawal
16176	7632	MAPK3	ENSG00000102882	0.534650908802157	9.23833463030575e-05	-0.0205044750548347	0.995842184927394	trans	Away from UnRx	Pt5	X10	1	Genes that change after drug withdrawal
16177	7642	MAST2	ENSG00000086015	0.720857830232929	1.84697333461443e-05	0.0912106510593959	0.778147597512231	cis	Towards UnRx	Pt5	X10	1	Genes that change after drug withdrawal
16178	7652	MASTL	ENSG00000120539	-0.506055995842078	0.00297852711137434	-0.255976641172013	0.0846554022913761	cis	Towards UnRx	Pt5	X10	1	Genes that change after drug withdrawal
16179	7662	MAT2A	ENSG00000168906	0.563063304580051	6.4797936305799e-05	0.022962489958755	0.894313936693152	trans	Towards UnRx	Pt5	X10	1	Genes that change after drug withdrawal
16180	7672	MAZ	ENSG00000103495	0.530771707205973	1.9272116434547e-10	0.432807400854956	2.78234557285673e-10	trans	Towards UnRx	Pt5	X10	1	Genes that change after drug withdrawal
16181	7682	MB	ENSG00000198125	-1.49836080554771	1.86836852240949e-24	-0.512298875639701	0.00031595173086541	trans	Towards UnRx	Pt5	X10	1	Genes that change after drug withdrawal
16182	7692	MB21D2	ENSG00000180611	-0.916936921691484	7.06282845693943e-08	-0.742258942003282	6.71872915653914e-07	trans	Towards UnRx	Pt5	X10	1	Genes that change after drug withdrawal
16183	7702	MBTPS1	ENSG00000140943	0.659026623642385	3.83477663429313e-06	0.432350611760534	0.00020281553038744	trans	Towards UnRx	Pt5	X10	1	Genes that change after drug withdrawal
16184	7713	MCEE	ENSG00000124370	0.644447593957005	4.75515128045107e-05	-0.189893165879656	0.154691038381052	trans	Away from UnRx	Pt5	X10	1	Genes that change after drug withdrawal
16185	7722	MCF2L	ENSG00000126217	0.58118847828328	0.000461301715842326	0.329918971826856	0.0166676145573162	cis	Towards UnRx	Pt5	X10	1	Genes that change after drug withdrawal
16186	7742	MCM10	ENSG00000065328	-0.528083144787467	0.00309861217511094	0.15564966446773	0.531747895042988	cis	Away from UnRx	Pt5	X10	1	Genes that change after drug withdrawal
16187	7752	MCM8	ENSG00000125885	0.565151994002315	0.00328042173849049	0.293664015651493	0.0477655120751039	trans	Towards UnRx	Pt5	X10	1	Genes that change after drug withdrawal
16188	7762	MCRIP1	ENSG00000225663	1.33014826250119	8.22863232607732e-24	0.660780019988669	1.56005831493842e-11	trans	Towards UnRx	Pt5	X10	1	Genes that change after drug withdrawal
16189	7772	MDC1	ENSG00000137337	0.712583824686246	8.06182190055475e-05	0.513161547880084	0.000142204493567232	cis	Towards UnRx	Pt5	X10	1	Genes that change after drug withdrawal
16190	7782	MDH2	ENSG00000146701	-0.602774133831908	3.00538947684148e-16	-0.638034212690777	1.4442706687887e-22	cis	Towards UnRx	Pt5	X10	1	Genes that change after drug withdrawal
16191	7792	MED13	ENSG00000108510	0.505571399411515	0.00119477075012027	-0.0945537146786428	0.54053803980473	trans	Away from UnRx	Pt5	X10	1	Genes that change after drug withdrawal
16192	7802	MED13L	ENSG00000123066	-0.982078190320697	4.13334078010419e-12	-0.581890513241199	8.38432149781974e-06	trans	Towards UnRx	Pt5	X10	1	Genes that change after drug withdrawal
16193	7813	MED14	ENSG00000180182	0.707644555562397	3.79836504431545e-05	0.661196249077888	6.26939410769333e-07	cis	Towards UnRx	Pt5	X10	1	Genes that change after drug withdrawal
16194	7822	MED9	ENSG00000141026	0.560879057151974	0.00436343647256745	0.28417539191949	0.0887499709163526	trans	Towards UnRx	Pt5	X10	1	Genes that change after drug withdrawal
16195	7832	MEIS2	ENSG00000134138	-0.843320888797629	7.01875073009448e-06	-1.34402759338908	3.19734650104151e-19	trans	Towards UnRx	Pt5	X10	1	Genes that change after drug withdrawal
16196	7842	MELTF	ENSG00000163975	0.762632695473187	6.9708185456847e-07	0.728892180146827	6.85921602042252e-10	trans	Towards UnRx	Pt5	X10	1	Genes that change after drug withdrawal
16197	7852	MELTF-AS1	ENSG00000228109	0.572507613733452	0.00604359692093701	0.509748404658801	0.00102115601664636	trans	Towards UnRx	Pt5	X10	1	Genes that change after drug withdrawal
16198	7862	MESP2	ENSG00000188095	-1.42490448659013	1.29567659720276e-20	-1.86205619940426	2.56676005369656e-35	trans	Towards UnRx	Pt5	X10	1	Genes that change after drug withdrawal
16199	7872	MET	ENSG00000105976	-0.609100578638802	0.000104668436474827	-0.496796976679234	0.000332589568316478	cis	Towards UnRx	Pt5	X10	1	Genes that change after drug withdrawal
16200	7882	METAP2	ENSG00000111142	-0.70294454760766	2.71233774182268e-12	-0.502403426413278	6.11109950907886e-09	trans	Towards UnRx	Pt5	X10	1	Genes that change after drug withdrawal
16201	7892	METRN	ENSG00000103260	0.517847317954048	4.38504948071e-05	0.0805744044499799	0.48135901857764	cis	Towards UnRx	Pt5	X10	1	Genes that change after drug withdrawal
16202	7902	METTL22	ENSG00000067365	0.764781261639568	7.10078530728638e-05	0.308164480084214	0.0328307264106974	trans	Towards UnRx	Pt5	X10	1	Genes that change after drug withdrawal
16203	7913	METTL3	ENSG00000165819	0.732160733424586	6.21294055182174e-05	0.13421274057931	0.417575022033705	trans	Towards UnRx	Pt5	X10	1	Genes that change after drug withdrawal
16204	7922	METTL5	ENSG00000138382	0.527346221074457	1.36359794697543e-12	0.77575842049393	9.36955517941873e-38	trans	Towards UnRx	Pt5	X10	1	Genes that change after drug withdrawal
16205	7932	MFGE8	ENSG00000140545	-0.532372127092387	0.000200650523718583	0.0989120444895685	0.537838827896465	trans	Away from UnRx	Pt5	X10	1	Genes that change after drug withdrawal
16206	7942	MFSD10	ENSG00000109736	-0.713615542387992	1.03292495614916e-15	0.0608822303441736	0.552944279242851	trans	Away from UnRx	Pt5	X10	1	Genes that change after drug withdrawal
16207	7952	MFSD11	ENSG00000092931	0.542970110959978	0.00101593240503955	-0.149266419520018	0.299978452657127	trans	Away from UnRx	Pt5	X10	1	Genes that change after drug withdrawal
16208	7962	MFSD4B	ENSG00000173214	0.577939990848057	0.00375004741268953	-0.0199914896066413	0.9980895008486	trans	Away from UnRx	Pt5	X10	1	Genes that change after drug withdrawal
16209	7972	MGAM2	ENSG00000257743	0.884581032389502	1.24671947565433e-05	-1.37501966796158	1.82083388159477e-15	cis	Away from UnRx	Pt5	X10	1	Genes that change after drug withdrawal
16210	7982	MGLL	ENSG00000074416	1.06143795812339	7.09917411227004e-12	-0.0788413350604505	0.588531137528059	cis	Away from UnRx	Pt5	X10	1	Genes that change after drug withdrawal
16211	7992	MGP	ENSG00000111341	1.15547170546336	6.2463097578506e-26	0.571660187073855	5.40222156848634e-12	trans	Towards UnRx	Pt5	X10	1	Genes that change after drug withdrawal
16212	8002	MIA	ENSG00000261857	0.580492127455537	4.79741734699464e-06	0.939908345867694	1.32530105272703e-19	trans	Towards UnRx	Pt5	X10	1	Genes that change after drug withdrawal
16213	8012	MICAL3	ENSG00000243156	0.864806435228545	3.74468761447828e-07	0.247938907283979	0.0984906417192064	trans	Towards UnRx	Pt5	X10	1	Genes that change after drug withdrawal
16214	8022	MICALL2	ENSG00000164877	-0.716488933910498	3.55234729872736e-05	-1.14151947270221	1.04128589875593e-15	cis	Towards UnRx	Pt5	X10	1	Genes that change after drug withdrawal
16215	8032	MIER3	ENSG00000155545	0.530337267095779	0.00933714305594164	0.227973926739096	0.206121987706128	trans	Towards UnRx	Pt5	X10	1	Genes that change after drug withdrawal
16216	8042	MIF	ENSG00000240972	-0.691952095750728	1.70358783486143e-20	-0.362307930338806	5.28353679334009e-08	trans	Towards UnRx	Pt5	X10	1	Genes that change after drug withdrawal
16217	8052	MIF4GD	ENSG00000125457	0.740372966699103	2.76573767210496e-06	0.287467953800978	0.0278074404821062	trans	Towards UnRx	Pt5	X10	1	Genes that change after drug withdrawal
16218	8062	MISP	ENSG00000099812	-0.528675478395999	0.00208833559472732	0.196330337583825	0.325397108572649	trans	Away from UnRx	Pt5	X10	1	Genes that change after drug withdrawal
16219	8072	MLLT11	ENSG00000213190	0.961891652723254	2.30774230290912e-08	1.17007374069252	4.45318492915878e-18	trans	Towards UnRx	Pt5	X10	1	Genes that change after drug withdrawal
16220	8082	MMADHC	ENSG00000168288	-0.539490118378584	6.02752987908858e-07	-0.0521582203310982	0.667312304421987	trans	Towards UnRx	Pt5	X10	1	Genes that change after drug withdrawal
16221	8092	MMD	ENSG00000108960	0.708907081557239	0.000119635209154325	-0.0883961916735073	0.677666745321127	trans	Away from UnRx	Pt5	X10	1	Genes that change after drug withdrawal
16222	8103	MMP7	ENSG00000137673	-0.783190874442299	0.000233341515123355	-0.0955870891795475	0.677342321252321	trans	Towards UnRx	Pt5	X10	1	Genes that change after drug withdrawal
16223	8113	MOB3B	ENSG00000120162	-0.706678709242071	0.000231947420298296	0.186146023172171	0.245711795004277	trans	Away from UnRx	Pt5	X10	1	Genes that change after drug withdrawal
16224	8122	MOCOS	ENSG00000075643	-0.696331059047621	0.000231947420298296	-0.159496892821459	0.483650100665943	trans	Towards UnRx	Pt5	X10	1	Genes that change after drug withdrawal
16225	8132	MOGS	ENSG00000115275	0.544440451802572	0.000390628193788918	-0.114068211426237	0.511836089406395	trans	Away from UnRx	Pt5	X10	1	Genes that change after drug withdrawal
16226	8142	MOK	ENSG00000080823	-1.08635450760058	4.95844191574677e-12	-0.999788123252007	7.88272275624891e-13	trans	Towards UnRx	Pt5	X10	1	Genes that change after drug withdrawal
16227	8152	MORC4	ENSG00000133131	0.591857176421834	0.00286506609621915	0.505963512779989	0.000647950609576225	cis	Towards UnRx	Pt5	X10	1	Genes that change after drug withdrawal
16228	8162	MORN3	ENSG00000139714	0.636583656098728	3.53336943772091e-05	0.0956018263794191	0.526020288529693	trans	Towards UnRx	Pt5	X10	1	Genes that change after drug withdrawal
16229	8172	MPDU1	ENSG00000129255	0.658807725079527	1.76727311220982e-06	0.272653300835936	0.0144897482546655	trans	Towards UnRx	Pt5	X10	1	Genes that change after drug withdrawal
16230	8182	MPP5	ENSG00000072415	-0.521751624121917	0.00109739400216972	-0.636612704164938	1.0382026126776e-06	trans	Towards UnRx	Pt5	X10	1	Genes that change after drug withdrawal
16231	8192	MPP6	ENSG00000105926	-0.589594433469288	0.000100174319399248	-0.631059050357537	4.7060883820856e-07	cis	Towards UnRx	Pt5	X10	1	Genes that change after drug withdrawal
16232	8202	MRFAP1L1	ENSG00000178988	0.801472034017391	6.92305476412768e-07	0.325102456515027	0.0141941239030345	trans	Towards UnRx	Pt5	X10	1	Genes that change after drug withdrawal
16233	8213	MRM2	ENSG00000122687	-0.672585618980464	4.73841287120703e-07	-0.908409365554438	2.19290617394575e-17	cis	Towards UnRx	Pt5	X10	1	Genes that change after drug withdrawal
16234	8222	MRPL12	ENSG00000262814	0.72972448059591	3.19469731026974e-13	0.484021368234163	7.27303122898208e-10	trans	Towards UnRx	Pt5	X10	1	Genes that change after drug withdrawal
16235	8232	MRPL42	ENSG00000198015	-0.601433222212879	1.5974393143562e-09	0.0674669583757927	0.693710560604695	trans	Away from UnRx	Pt5	X10	1	Genes that change after drug withdrawal
16236	8242	MRPL58	ENSG00000167862	0.557917802316138	2.51179340066996e-05	0.415883983257909	4.89330324457322e-05	trans	Towards UnRx	Pt5	X10	1	Genes that change after drug withdrawal
16237	8252	MRPS18B	ENSG00000204568	0.583287500554516	2.65984010628959e-07	-0.0565712857297304	0.610662165767152	cis	Away from UnRx	Pt5	X10	1	Genes that change after drug withdrawal
16238	8262	MRPS7	ENSG00000125445	0.5493345210949	1.53700430333332e-08	0.32716111305357	1.76323940159599e-05	trans	Towards UnRx	Pt5	X10	1	Genes that change after drug withdrawal
16239	8272	MSN	ENSG00000147065	1.61252757639787	3.82392587310724e-28	1.90457215291484	5.77810317778889e-68	cis	Towards UnRx	Pt5	X10	1	Genes that change after drug withdrawal
16240	8282	MSRB2	ENSG00000148450	-0.776889376361846	1.72349501706446e-09	-0.253704861815544	0.0461411764413651	cis	Towards UnRx	Pt5	X10	1	Genes that change after drug withdrawal
16241	8292	MTHFS	ENSG00000136371	0.562922680980745	0.00221698525678842	0.599373831861383	1.86671571846664e-05	trans	Towards UnRx	Pt5	X10	1	Genes that change after drug withdrawal
16242	8302	MTRNR2L12	ENSG00000269028	-0.739963946503891	8.89093427554337e-05	-0.823992576453901	3.19054806990659e-07	trans	Towards UnRx	Pt5	X10	1	Genes that change after drug withdrawal
16243	8313	MUL1	ENSG00000090432	0.689075956677215	0.000162541061307483	0.23334613949625	0.149599985047739	trans	Towards UnRx	Pt5	X10	1	Genes that change after drug withdrawal
16244	8322	MX1	ENSG00000157601	1.42814116643259	3.38010642517608e-10	1.52264615175754	4.78123889678882e-24	cis	Towards UnRx	Pt5	X10	1	Genes that change after drug withdrawal
16245	8332	MXD1	ENSG00000059728	0.506070076177548	0.00478629359557619	-0.149440241409687	0.381797161899485	trans	Away from UnRx	Pt5	X10	1	Genes that change after drug withdrawal
16246	8342	MXD3	ENSG00000213347	0.679763912752316	0.000157384991179192	0.71358528134275	2.27919768892077e-07	trans	Towards UnRx	Pt5	X10	1	Genes that change after drug withdrawal
16247	8352	MXI1	ENSG00000119950	-1.03990377373544	8.53614057202565e-14	-0.527864150623455	3.5814161069711e-05	trans	Towards UnRx	Pt5	X10	1	Genes that change after drug withdrawal
16248	8362	MXRA7	ENSG00000182534	0.700028224869588	0.000274414481065637	0.39176331186551	0.0137632808596124	trans	Towards UnRx	Pt5	X10	1	Genes that change after drug withdrawal
16249	8372	MYB	ENSG00000118513	0.536239442753837	0.000205936527039648	0.348162432330173	0.0019288370429984	cis	Towards UnRx	Pt5	X10	1	Genes that change after drug withdrawal
16250	8382	MYH9	ENSG00000100345	0.833272799222512	1.04697906183781e-13	0.604382209476587	4.72779687681719e-12	trans	Towards UnRx	Pt5	X10	1	Genes that change after drug withdrawal
16251	8392	MYL9	ENSG00000101335	2.04594934573798	6.96166674322022e-28	2.10831180757268	1.64378269122822e-56	trans	Towards UnRx	Pt5	X10	1	Genes that change after drug withdrawal
16252	8402	MYO5B	ENSG00000167306	-0.545172512679811	7.74850244411611e-05	0.16747249289086	0.20899722568723	trans	Away from UnRx	Pt5	X10	1	Genes that change after drug withdrawal
16253	8413	MYOF	ENSG00000138119	-0.915332017102643	7.41944297374037e-11	-0.332980660648395	0.0107893501111538	trans	Towards UnRx	Pt5	X10	1	Genes that change after drug withdrawal
16254	8422	N4BP2L2	ENSG00000244754	0.577468552276815	4.37431163246714e-07	-0.11695328619749	0.307724706221083	trans	Away from UnRx	Pt5	X10	1	Genes that change after drug withdrawal
16255	8432	N4BP3	ENSG00000145911	0.994978030432083	5.43906172727683e-10	0.42731887066619	0.00092088472012695	trans	Towards UnRx	Pt5	X10	1	Genes that change after drug withdrawal
16256	8442	NAA25	ENSG00000111300	-0.527103972135203	0.000482292666614391	-0.187533430946001	0.162922754980466	trans	Towards UnRx	Pt5	X10	1	Genes that change after drug withdrawal
16257	8452	NAAA	ENSG00000138744	-0.989093396292353	4.4065066487311e-14	-0.308587474462784	0.0174178740585943	trans	Towards UnRx	Pt5	X10	1	Genes that change after drug withdrawal
16258	8462	NAB2	ENSG00000166886	0.894991467387788	3.07525904531775e-07	0.463607401462688	0.000625343180116736	trans	Towards UnRx	Pt5	X10	1	Genes that change after drug withdrawal
16259	8472	NAF1	ENSG00000145414	0.568178848872299	0.000814918723419589	0.164592932345754	0.246231548774871	trans	Towards UnRx	Pt5	X10	1	Genes that change after drug withdrawal
16260	8482	NAGK	ENSG00000124357	0.53227795051632	3.44638116822456e-05	0.023561312874729	0.872069478678948	trans	Towards UnRx	Pt5	X10	1	Genes that change after drug withdrawal
16261	8492	NAMPT	ENSG00000105835	-1.00609202483392	3.74416969225393e-20	-1.03200358265768	6.89109046509771e-28	cis	Towards UnRx	Pt5	X10	1	Genes that change after drug withdrawal
16262	8502	NANOS1	ENSG00000188613	0.913443711018135	2.47463714690578e-06	-0.0451721986719428	0.828086524848108	trans	Away from UnRx	Pt5	X10	1	Genes that change after drug withdrawal
16263	8513	NARS	ENSG00000134440	-0.863787222410609	8.57230818062961e-17	-0.285773854639268	0.00350206407121482	trans	Towards UnRx	Pt5	X10	1	Genes that change after drug withdrawal
16264	8522	NAT14	ENSG00000090971	0.653339262576087	2.13504940541522e-05	0.265263836282498	0.0377726904014693	trans	Towards UnRx	Pt5	X10	1	Genes that change after drug withdrawal
16265	8532	NAV1	ENSG00000134369	1.00220626344519	2.20990256450465e-09	0.681878835231565	1.35108679212654e-07	trans	Towards UnRx	Pt5	X10	1	Genes that change after drug withdrawal
16266	8542	NAXD	ENSG00000213995	0.581797695281076	3.53444355549139e-05	0.366865023999288	0.00107876050426167	cis	Towards UnRx	Pt5	X10	1	Genes that change after drug withdrawal
16267	8552	NCCRP1	ENSG00000188505	0.837424700339479	2.76573767210496e-06	-0.452236735910678	0.00172191008513414	trans	Away from UnRx	Pt5	X10	1	Genes that change after drug withdrawal
16268	8562	NCOA7	ENSG00000111912	-0.81945914318291	2.68782568582836e-14	0.414801774890944	2.64284800179265e-05	trans	Away from UnRx	Pt5	X10	1	Genes that change after drug withdrawal
16269	8572	NDE1	ENSG00000072864	1.06902925399287	9.45260220975656e-11	0.310613869783219	0.0247198718034331	trans	Towards UnRx	Pt5	X10	1	Genes that change after drug withdrawal
16270	8582	NDFIP1	ENSG00000131507	0.516839524254713	1.09400744914021e-05	0.39306452129098	1.87556871015539e-05	trans	Towards UnRx	Pt5	X10	1	Genes that change after drug withdrawal
16271	8592	NDRG1	ENSG00000104419	0.81046345185319	0.000100998943232637	-0.481767698740102	0.00960663648496805	trans	Away from UnRx	Pt5	X10	1	Genes that change after drug withdrawal
16272	8602	NDUFA12	ENSG00000184752	-0.630805027705528	3.89275864762794e-14	0.137295432926765	0.0911556431711133	trans	Away from UnRx	Pt5	X10	1	Genes that change after drug withdrawal
16273	8613	NDUFA13	ENSG00000186010	0.602654864181309	1.5399773873165e-12	0.622767817683779	5.48844678131205e-21	trans	Towards UnRx	Pt5	X10	1	Genes that change after drug withdrawal
16274	8622	NDUFA7	ENSG00000267855	0.557429654078917	0.00022171476088909	0.113294214682461	0.39664749430278	trans	Towards UnRx	Pt5	X10	1	Genes that change after drug withdrawal
16275	8632	NDUFAF8	ENSG00000224877	0.862434503421821	2.81628504252608e-16	0.379498018116407	1.66124351923337e-06	trans	Towards UnRx	Pt5	X10	1	Genes that change after drug withdrawal
16276	8642	NEAT1	ENSG00000245532	1.14634310853233	1.50871001192173e-20	-0.0326189918396461	0.828171661781472	trans	Away from UnRx	Pt5	X10	1	Genes that change after drug withdrawal
16277	8652	NEDD4L	ENSG00000049759	-0.569472130897108	0.00114345615415993	-0.388223648600639	0.00911008064992483	trans	Towards UnRx	Pt5	X10	1	Genes that change after drug withdrawal
16278	8662	NEPRO	ENSG00000163608	-0.559170721381078	2.12482830881196e-05	-0.271858795034584	0.0137986488357776	cis	Towards UnRx	Pt5	X10	1	Genes that change after drug withdrawal
16279	8672	NES	ENSG00000132688	0.957987080493859	2.75647306347248e-09	0.0796817097812538	0.628513996324585	trans	Towards UnRx	Pt5	X10	1	Genes that change after drug withdrawal
16280	8682	NEU1	ENSG00000204386	0.503700767260645	0.000253071710580848	0.153200617393798	0.204142885318847	cis	Towards UnRx	Pt5	X10	1	Genes that change after drug withdrawal
16281	8692	NEURL3	ENSG00000163121	-1.61324080413055	1.41542514089247e-22	-0.468722649154014	0.00393898858141215	trans	Towards UnRx	Pt5	X10	1	Genes that change after drug withdrawal
16282	8702	NFIB	ENSG00000147862	-1.23901217631871	1.20346726361653e-21	-0.468088783522017	6.68045334662682e-05	trans	Towards UnRx	Pt5	X10	1	Genes that change after drug withdrawal
16283	8713	NFIL3	ENSG00000165030	-0.936850356669657	2.60138674762732e-08	-0.478316045070329	0.00191110458386167	trans	Towards UnRx	Pt5	X10	1	Genes that change after drug withdrawal
16284	8722	NFRKB	ENSG00000170322	0.574281147795553	0.00195406630350953	0.315803002325619	0.0242691488094729	trans	Towards UnRx	Pt5	X10	1	Genes that change after drug withdrawal
16285	8732	NIT2	ENSG00000114021	-0.540664344907543	1.03272153252304e-09	-0.103909689516141	0.240192929297762	cis	Towards UnRx	Pt5	X10	1	Genes that change after drug withdrawal
16286	8742	NMB	ENSG00000197696	-0.910164086086246	2.40073649219362e-08	-0.935376165795294	4.27210351739023e-09	trans	Towards UnRx	Pt5	X10	1	Genes that change after drug withdrawal
16287	8752	NME2	ENSG00000243678	-1.15217272699643	2.96110109927513e-13	-0.0447229907817322	0.830273025105587	trans	Towards UnRx	Pt5	X10	1	Genes that change after drug withdrawal
16288	8762	NOL11	ENSG00000130935	0.78351380768673	1.28200339582865e-08	0.144655743845006	0.221012130330126	trans	Towards UnRx	Pt5	X10	1	Genes that change after drug withdrawal
16289	8772	NOM1	ENSG00000146909	0.501480524913432	0.000271146549644997	-0.120357782477651	0.32465012950855	cis	Away from UnRx	Pt5	X10	1	Genes that change after drug withdrawal
16290	8782	NOTCH2	ENSG00000134250	-0.500339170500274	0.000550020874175416	-0.287231143310037	0.0185646497205663	trans	Towards UnRx	Pt5	X10	1	Genes that change after drug withdrawal
16291	8792	NOTCH3	ENSG00000074181	-0.777806500539731	3.07832474096415e-10	-0.208922248983308	0.0660816479560191	trans	Towards UnRx	Pt5	X10	1	Genes that change after drug withdrawal
16292	8802	NPB	ENSG00000183979	-0.60356707710368	0.000355292298129678	-0.618379244275766	2.77219145131973e-05	trans	Towards UnRx	Pt5	X10	1	Genes that change after drug withdrawal
16293	8813	NPC2	ENSG00000119655	0.560191515722922	4.16310639474665e-06	0.214317432075179	0.0370656756454646	trans	Towards UnRx	Pt5	X10	1	Genes that change after drug withdrawal
16294	8822	NPIPB5	ENSG00000243716	0.669790186155893	0.000271475409793922	-0.0369484987801625	0.867385038968039	trans	Away from UnRx	Pt5	X10	1	Genes that change after drug withdrawal
16295	8832	NPNT	ENSG00000168743	-0.900790396879686	1.09063755888746e-06	0.00571127900961209	0.979930528526005	trans	Away from UnRx	Pt5	X10	1	Genes that change after drug withdrawal
16296	8842	NQO2	ENSG00000124588	0.672965918942133	1.20937026429205e-05	0.944186176304975	2.79124374153591e-15	trans	Towards UnRx	Pt5	X10	1	Genes that change after drug withdrawal
16297	8852	NR2C1	ENSG00000120798	-0.638516355220497	0.00104077635334195	-0.244074855112032	0.224452108434359	trans	Towards UnRx	Pt5	X10	1	Genes that change after drug withdrawal
16298	8862	NR4A2	ENSG00000153234	-1.73871599645458	3.74771027339405e-19	0.0904848384434538	0.668583351561575	trans	Away from UnRx	Pt5	X10	1	Genes that change after drug withdrawal
16299	8872	NRARP	ENSG00000198435	-1.21720413889428	2.23874569201457e-18	-0.488509797672736	0.000118491421631852	trans	Towards UnRx	Pt5	X10	1	Genes that change after drug withdrawal
16300	8882	NRG2	ENSG00000158458	0.715621045440093	5.45641247254295e-05	0.0442703687197197	0.798728716762016	trans	Towards UnRx	Pt5	X10	1	Genes that change after drug withdrawal
16301	8892	NRIP1	ENSG00000180530	0.794557897958988	3.51563554720297e-07	1.03241834371396	3.26617492362092e-17	cis	Towards UnRx	Pt5	X10	1	Genes that change after drug withdrawal
16302	8902	NRTN	ENSG00000171119	0.653860078574267	0.000145325369706345	0.236589228233756	0.1136962759083	trans	Towards UnRx	Pt5	X10	1	Genes that change after drug withdrawal
16303	8913	NT5C	ENSG00000125458	0.527229108378154	5.10676448953235e-06	0.0674218718723379	0.540640829268044	trans	Towards UnRx	Pt5	X10	1	Genes that change after drug withdrawal
16304	8922	NUDCD3	ENSG00000015676	0.695187220113871	4.81241126420424e-06	-0.572370580172263	1.02624707871537e-07	cis	Away from UnRx	Pt5	X10	1	Genes that change after drug withdrawal
16305	8931	NUDT1	ENSG00000106268	-0.629152277409328	7.92819506705136e-07	-0.595904226472547	7.30351337754795e-08	cis	Towards UnRx	Pt5	X10	1	Genes that change after drug withdrawal
16306	8941	NUDT5	ENSG00000165609	-0.692042901880248	3.71733890007204e-11	-0.370045687079078	4.8761754030593e-05	cis	Towards UnRx	Pt5	X10	1	Genes that change after drug withdrawal
16307	8952	NUDT8	ENSG00000167799	0.528316746141363	9.61442110292928e-06	0.297126792243915	0.00401806255013704	trans	Towards UnRx	Pt5	X10	1	Genes that change after drug withdrawal
16308	8962	NUMBL	ENSG00000105245	-0.572038796064456	0.000908524580560597	-0.451019898007187	0.0013423119124528	trans	Towards UnRx	Pt5	X10	1	Genes that change after drug withdrawal
16309	8972	NUP160	ENSG00000030066	0.572184008717009	0.000112226454290874	0.217723954283462	0.0725257197565515	trans	Towards UnRx	Pt5	X10	1	Genes that change after drug withdrawal
16310	8982	NUP37	ENSG00000075188	-0.680735694076023	1.47399582252832e-06	0.326457393075383	0.0116695353348384	trans	Away from UnRx	Pt5	X10	1	Genes that change after drug withdrawal
16311	8992	NUP85	ENSG00000125450	0.792105372324047	1.43633981436377e-06	0.28457550214878	0.0426310661495687	trans	Towards UnRx	Pt5	X10	1	Genes that change after drug withdrawal
16312	9002	NUPL2	ENSG00000136243	-0.5233871913654	4.99739741763049e-05	-0.721065828218939	2.04103993615884e-12	cis	Towards UnRx	Pt5	X10	1	Genes that change after drug withdrawal
16313	9013	NUPR1	ENSG00000176046	0.664727292864519	4.0185284718353e-08	-0.252340895922703	0.0278564824747472	trans	Away from UnRx	Pt5	X10	1	Genes that change after drug withdrawal
16314	9022	NXN	ENSG00000167693	0.555341572088262	1.36382363568539e-06	0.477036210749332	1.32177883485442e-07	trans	Towards UnRx	Pt5	X10	1	Genes that change after drug withdrawal
16315	9032	ODC1	ENSG00000115758	-0.76983313322948	1.06515693811296e-13	0.301509110240644	0.00183339513004739	trans	Away from UnRx	Pt5	X10	1	Genes that change after drug withdrawal
16316	9042	OFD1	ENSG00000046651	1.12085948307305	7.69413462291068e-15	0.475927436443703	2.841422340482e-05	cis	Towards UnRx	Pt5	X10	1	Genes that change after drug withdrawal
16317	9052	OGFOD1	ENSG00000087263	0.658463319590711	0.000103306819167708	0.700377076480825	2.60301451282284e-08	trans	Towards UnRx	Pt5	X10	1	Genes that change after drug withdrawal
16318	9062	OPTN	ENSG00000123240	-0.738868373399527	7.20059121545573e-10	-0.724626582888165	2.74490849667399e-12	cis	Towards UnRx	Pt5	X10	1	Genes that change after drug withdrawal
16319	9072	ORAI2	ENSG00000160991	-0.518429523859645	0.000675975231907493	-0.754562609151095	5.61290398776072e-10	cis	Towards UnRx	Pt5	X10	1	Genes that change after drug withdrawal
16320	9082	ORM2	ENSG00000228278	0.765398379305112	8.33327342957103e-05	-1.78103856554355	1.27529936033839e-22	trans	Away from UnRx	Pt5	X10	1	Genes that change after drug withdrawal
16321	9092	OXLD1	ENSG00000204237	0.797910661001118	2.35793309691543e-10	0.206515619381199	0.0492969885936617	trans	Towards UnRx	Pt5	X10	1	Genes that change after drug withdrawal
16322	9103	P4HA1	ENSG00000122884	-0.626527882726515	0.000998895284780337	-0.820395892138465	9.96614092983518e-07	trans	Towards UnRx	Pt5	X10	1	Genes that change after drug withdrawal
16323	9113	P4HB	ENSG00000185624	0.736287712035497	1.99597311487094e-18	0.209417964160302	0.00154814689845671	trans	Towards UnRx	Pt5	X10	1	Genes that change after drug withdrawal
16324	9122	PABPC1	ENSG00000070756	-0.614718141101467	1.38817231521388e-18	-0.0534230636852295	0.491429424687438	trans	Towards UnRx	Pt5	X10	1	Genes that change after drug withdrawal
16325	9132	PABPN1	ENSG00000100836	0.512289186120434	9.46797306796107e-05	0.21831981263666	0.0488123612535575	trans	Towards UnRx	Pt5	X10	1	Genes that change after drug withdrawal
16326	9142	PACSIN2	ENSG00000100266	0.563444449818063	0.00128426747180927	0.0261023508780328	0.899012063125248	trans	Towards UnRx	Pt5	X10	1	Genes that change after drug withdrawal
16327	9152	PALM	ENSG00000099864	0.750732828351731	0.000283367219125488	0.0221418764843545	0.978445102160121	trans	Towards UnRx	Pt5	X10	1	Genes that change after drug withdrawal
16328	9162	PAQR4	ENSG00000162073	0.532294734951673	0.00028092015483971	-0.0993681593724983	0.443713353505722	cis	Away from UnRx	Pt5	X10	1	Genes that change after drug withdrawal
16329	9172	PAQR6	ENSG00000160781	-0.641720564942628	0.000578347572219913	-0.618189362312204	0.000130404313903602	trans	Towards UnRx	Pt5	X10	1	Genes that change after drug withdrawal
16330	9182	PARD3	ENSG00000148498	-0.740141512986771	8.61484637541953e-08	-0.834514040464888	3.29524642298364e-13	cis	Towards UnRx	Pt5	X10	1	Genes that change after drug withdrawal
16331	9192	PARG	ENSG00000227345	0.626535957052122	0.000175951705625586	0.313614271025599	0.0217759714806558	trans	Towards UnRx	Pt5	X10	1	Genes that change after drug withdrawal
16332	9202	PARN	ENSG00000140694	0.689301253709052	2.2176666107025e-05	0.170325757740052	0.231208850832002	trans	Towards UnRx	Pt5	X10	1	Genes that change after drug withdrawal
16333	9213	PARP12	ENSG00000059378	0.566991791078631	0.00313865828896997	0.150043862711323	0.362804129056623	cis	Towards UnRx	Pt5	X10	1	Genes that change after drug withdrawal
16334	9222	PARP14	ENSG00000173193	0.692815491370726	0.000661164062214388	0.102427685195745	0.600149272256359	cis	Towards UnRx	Pt5	X10	1	Genes that change after drug withdrawal
16335	9232	PARPBP	ENSG00000185480	-0.687295011638005	2.24807392571847e-05	0.474421467685882	0.00247928848892925	trans	Away from UnRx	Pt5	X10	1	Genes that change after drug withdrawal
16336	9242	PAXIP1-AS1	ENSG00000273344	0.835212869243773	6.34624846692917e-07	0.132511664172277	0.40008604805542	cis	Towards UnRx	Pt5	X10	1	Genes that change after drug withdrawal
16337	9252	PC	ENSG00000173599	0.510439300272252	0.0095421069336674	0.365840143871146	0.022292458896283	trans	Towards UnRx	Pt5	X10	1	Genes that change after drug withdrawal
16338	9262	PCDH1	ENSG00000156453	0.532270057934991	0.00197385716665509	0.598396866821809	3.40222313742759e-06	trans	Towards UnRx	Pt5	X10	1	Genes that change after drug withdrawal
16339	9272	PCED1A	ENSG00000132635	0.539458195584064	0.00321613687481293	0.155777786430495	0.316586065546664	trans	Towards UnRx	Pt5	X10	1	Genes that change after drug withdrawal
16340	9282	PCK2	ENSG00000100889	-0.607463751580976	0.000361794693040223	-0.262807558659212	0.0878860104312644	trans	Towards UnRx	Pt5	X10	1	Genes that change after drug withdrawal
16341	9292	PCLO	ENSG00000186472	-0.598010257578924	0.00441736763246581	-0.599868211036301	0.000356495228197809	cis	Towards UnRx	Pt5	X10	1	Genes that change after drug withdrawal
16342	9302	PCSK1N	ENSG00000102109	1.48623156332125	1.67815951826232e-18	0.254258790539846	0.105845145139804	cis	Towards UnRx	Pt5	X10	1	Genes that change after drug withdrawal
16343	9313	PCYT2	ENSG00000185813	0.80925827803879	1.90446218306605e-07	0.105662928182504	0.450809908506235	trans	Towards UnRx	Pt5	X10	1	Genes that change after drug withdrawal
16344	9322	PDE12	ENSG00000174840	0.62246021310427	2.4162156916659e-05	0.348832632424824	0.00340686879522	trans	Towards UnRx	Pt5	X10	1	Genes that change after drug withdrawal
16345	9332	PDE4B	ENSG00000184588	-1.37449509908716	8.46920461541147e-18	-0.765271492747246	1.87548394195163e-06	cis	Towards UnRx	Pt5	X10	1	Genes that change after drug withdrawal
16346	9342	PDE9A	ENSG00000160191	0.553718917036739	0.000513858671203644	-0.0141231205830115	0.934651634312052	trans	Away from UnRx	Pt5	X10	1	Genes that change after drug withdrawal
16347	9352	PDK1	ENSG00000152256	0.77227000934401	1.86929621064289e-06	0.175416798162955	0.252848284297072	trans	Towards UnRx	Pt5	X10	1	Genes that change after drug withdrawal
16348	9362	PDK4	ENSG00000004799	0.929859338301797	1.02131997213825e-05	0.635548808868156	7.61917872803983e-05	cis	Towards UnRx	Pt5	X10	1	Genes that change after drug withdrawal
16349	9372	PDLIM1	ENSG00000107438	-0.53945603671232	0.000815357905407442	-0.618950284437757	3.70061452635598e-06	trans	Towards UnRx	Pt5	X10	1	Genes that change after drug withdrawal
16350	9381	PDLIM3	ENSG00000154553	0.521638780427406	0.000427662518905636	-0.0252969253594284	0.882800977425859	trans	Away from UnRx	Pt5	X10	1	Genes that change after drug withdrawal
16351	9392	PDLIM4	ENSG00000131435	0.860175682979698	5.43370394244467e-07	0.897722074545101	2.63857102962496e-11	trans	Towards UnRx	Pt5	X10	1	Genes that change after drug withdrawal
16352	9402	PDLIM7	ENSG00000196923	0.64854415462253	0.000151558292486915	0.84957352763195	4.9176801791281e-10	trans	Towards UnRx	Pt5	X10	1	Genes that change after drug withdrawal
16353	9413	PDXDC1	ENSG00000179889	0.640868412710206	2.57854067949464e-07	-0.115350291844189	0.279045403877159	trans	Away from UnRx	Pt5	X10	1	Genes that change after drug withdrawal
16354	9422	PDXDC1	ENSG00000179889	0.640868412710206	2.57854067949464e-07	-0.115350291844189	0.279045403877159	trans	Away from UnRx	Pt5	X10	1	Genes that change after drug withdrawal
16355	9432	PDZD2	ENSG00000133401	0.735635643290828	6.07340851965921e-05	-0.16609816688996	0.376939281817462	trans	Away from UnRx	Pt5	X10	1	Genes that change after drug withdrawal
16356	9442	PDZK1IP1	ENSG00000162366	-0.97771574670263	4.49855937829936e-15	-1.99193666263364	6.63027564826189e-72	cis	Towards UnRx	Pt5	X10	1	Genes that change after drug withdrawal
16357	9452	PEBP1	ENSG00000089220	-0.508884926331474	5.35479042011137e-13	0.363571352477579	2.47573192203882e-08	trans	Away from UnRx	Pt5	X10	1	Genes that change after drug withdrawal
16358	9462	PELI1	ENSG00000197329	0.558742501595934	0.000309447675374499	-0.0708902166047915	0.617974145759565	trans	Away from UnRx	Pt5	X10	1	Genes that change after drug withdrawal
16359	9472	PFKP	ENSG00000067057	-0.836497116938737	2.1882355405251e-11	-0.499525338162106	1.22059932406119e-05	cis	Towards UnRx	Pt5	X10	1	Genes that change after drug withdrawal
16360	9482	PGGHG	ENSG00000142102	-0.557707913020402	0.00166004518382052	-0.0716226370283095	0.728326660863471	trans	Towards UnRx	Pt5	X10	1	Genes that change after drug withdrawal
16361	9492	PGM1	ENSG00000079739	-0.647346143750947	1.62895531389532e-06	-0.848294264818081	4.72647056066702e-15	cis	Towards UnRx	Pt5	X10	1	Genes that change after drug withdrawal
16362	9502	PGS1	ENSG00000087157	0.636927876279805	0.000118987503459883	0.228681506164836	0.102765136585277	trans	Towards UnRx	Pt5	X10	1	Genes that change after drug withdrawal
16363	9513	PHF10	ENSG00000130024	1.05868044996202	1.39675188045977e-16	0.914113339935934	4.95906466129348e-21	cis	Towards UnRx	Pt5	X10	1	Genes that change after drug withdrawal
16364	9522	PHF3	ENSG00000118482	-0.669298388771987	4.54257014743414e-10	-0.574007632864055	7.41577968497378e-10	cis	Towards UnRx	Pt5	X10	1	Genes that change after drug withdrawal
16365	9532	PHGDH	ENSG00000092621	-0.783393493139265	3.47105100396699e-12	-0.209146885971564	0.0628803549924552	cis	Towards UnRx	Pt5	X10	1	Genes that change after drug withdrawal
16366	9542	PHLDB3	ENSG00000176531	0.545423849725938	0.00109062414279375	0.221654376807841	0.121297543760626	trans	Towards UnRx	Pt5	X10	1	Genes that change after drug withdrawal
16367	9552	PHLPP1	ENSG00000081913	-0.774609573731223	6.51748846912788e-05	-0.374571119799089	0.0201861179158203	trans	Towards UnRx	Pt5	X10	1	Genes that change after drug withdrawal
16368	9562	PHTF1	ENSG00000116793	-0.69074376455918	0.000283367219125488	-0.258672330241891	0.132793848281017	cis	Towards UnRx	Pt5	X10	1	Genes that change after drug withdrawal
16369	9572	PHTF2	ENSG00000006576	-0.591614581814558	0.000342641598150678	-0.52049944630945	0.000168868187858114	cis	Towards UnRx	Pt5	X10	1	Genes that change after drug withdrawal
16370	9582	PHYH	ENSG00000107537	-0.674301108200482	1.60888072954214e-06	-0.435093053810393	0.000440704388515095	cis	Towards UnRx	Pt5	X10	1	Genes that change after drug withdrawal
16371	9592	PI3	ENSG00000124102	-1.77623869936312	1.25028105631126e-15	-1.91747693633326	2.33156020272345e-17	trans	Towards UnRx	Pt5	X10	1	Genes that change after drug withdrawal
16372	9602	PIAS2	ENSG00000078043	-0.722020522195119	6.14939941462534e-07	-0.34259354456947	0.0354956086960369	trans	Towards UnRx	Pt5	X10	1	Genes that change after drug withdrawal
16373	9613	PIFO	ENSG00000173947	-0.642570288269532	0.000101090232454178	-0.491121411245647	0.000599188617795668	cis	Towards UnRx	Pt5	X10	1	Genes that change after drug withdrawal
16374	9622	PIGP	ENSG00000185808	0.75629552421228	6.42670438151839e-12	0.958523902515671	9.56241855601624e-26	trans	Towards UnRx	Pt5	X10	1	Genes that change after drug withdrawal
16375	9632	PIGR	ENSG00000162896	1.1518642903113	7.32732874459447e-08	0.926942614058727	1.01997469233014e-07	trans	Towards UnRx	Pt5	X10	1	Genes that change after drug withdrawal
16376	9642	PIK3C3	ENSG00000078142	-0.558456814081868	0.00104139136800504	-0.095320756456245	0.623016611846886	trans	Towards UnRx	Pt5	X10	1	Genes that change after drug withdrawal
16377	9652	PIK3R1	ENSG00000145675	0.504628770741946	0.00353440972109773	0.298479859894467	0.0309636107014675	trans	Towards UnRx	Pt5	X10	1	Genes that change after drug withdrawal
16378	9662	PIR	ENSG00000087842	-0.586139550216547	0.00346413361368473	0.178188816227426	0.274521840900304	cis	Away from UnRx	Pt5	X10	1	Genes that change after drug withdrawal
16379	9672	PITHD1	ENSG00000057757	0.592596040152082	2.62117678924649e-05	0.413256599977336	0.000197547572233133	trans	Towards UnRx	Pt5	X10	1	Genes that change after drug withdrawal
16380	9682	PLA2G15	ENSG00000103066	0.516953104520491	0.00683134443523887	0.688898809116969	3.55846183681293e-06	cis	Towards UnRx	Pt5	X10	1	Genes that change after drug withdrawal
16381	9692	PLA2G4A	ENSG00000116711	-0.576444954910289	0.00384735735120791	-0.598396024355443	0.000201193355161977	trans	Towards UnRx	Pt5	X10	1	Genes that change after drug withdrawal
16382	9702	PLAC9	ENSG00000189129	-0.876904504427957	5.47278516692848e-09	0.410864454707138	0.0056128805134174	trans	Away from UnRx	Pt5	X10	1	Genes that change after drug withdrawal
16383	9713	PLAT	ENSG00000104368	1.60923260317004	4.15357962569416e-14	-0.173553556290295	0.425772581669208	cis	Away from UnRx	Pt5	X10	1	Genes that change after drug withdrawal
16384	9722	PLAUR	ENSG00000011422	-0.99061087871836	5.16357671383602e-08	0.101442451534451	0.646279857300665	trans	Away from UnRx	Pt5	X10	1	Genes that change after drug withdrawal
16385	9732	PLCD1	ENSG00000187091	0.86233126440191	8.60467313096554e-08	0.451183659612116	0.000258837287299752	trans	Towards UnRx	Pt5	X10	1	Genes that change after drug withdrawal
16386	9742	PLCXD1	ENSG00000182378	0.60341190996445	0.000951156835792263	0.404848753434707	0.00658015351721419	cis	Towards UnRx	Pt5	X10	1	Genes that change after drug withdrawal
16387	9752	PLD1	ENSG00000075651	0.543853105656039	0.00303079119410287	0.389741139242505	0.00916000389073652	trans	Towards UnRx	Pt5	X10	1	Genes that change after drug withdrawal
16388	9762	PLEK2	ENSG00000100558	-0.640379312687539	0.00108054235490061	0.00706955288051031	0.999676790099974	trans	Away from UnRx	Pt5	X10	1	Genes that change after drug withdrawal
16389	9772	PLEKHA1	ENSG00000107679	-0.872472438429972	2.26363318950338e-09	-0.249016101269321	0.0710105421476253	trans	Towards UnRx	Pt5	X10	1	Genes that change after drug withdrawal
16390	9782	PLEKHA6	ENSG00000143850	0.6047302131556	0.00182969491050529	-0.330882395833949	0.0293024459605994	trans	Away from UnRx	Pt5	X10	1	Genes that change after drug withdrawal
16391	9792	PLEKHA7	ENSG00000166689	0.983141603364296	4.60001978344782e-11	0.59606668410301	4.71183941079476e-07	trans	Towards UnRx	Pt5	X10	1	Genes that change after drug withdrawal
16392	9802	PLEKHB1	ENSG00000021300	-1.31807341837159	1.43116194595621e-20	-0.311158587644828	0.0235396775707339	trans	Towards UnRx	Pt5	X10	1	Genes that change after drug withdrawal
16393	9813	PLEKHG3	ENSG00000126822	0.687632248259971	0.000270333853553039	0.189211276434094	0.283713636643754	trans	Towards UnRx	Pt5	X10	1	Genes that change after drug withdrawal
16394	9822	PLEKHJ1	ENSG00000104886	0.509452941246313	1.94677396771641e-05	0.319618421146724	0.000607852128425886	trans	Towards UnRx	Pt5	X10	1	Genes that change after drug withdrawal
16395	9832	PLK1	ENSG00000166851	0.933708614617846	3.05663926461477e-06	0.923290050687863	3.58122730832774e-09	trans	Towards UnRx	Pt5	X10	1	Genes that change after drug withdrawal
16396	9842	PLK2	ENSG00000145632	-1.23647626690354	4.21064748202163e-22	0.00119316508806892	0.992428159240323	trans	Away from UnRx	Pt5	X10	1	Genes that change after drug withdrawal
16397	9852	PLK3	ENSG00000173846	1.06471412497386	5.2947103689342e-10	-0.0407650313940889	0.829399208379509	cis	Away from UnRx	Pt5	X10	1	Genes that change after drug withdrawal
16398	9862	PLOD2	ENSG00000152952	0.768584218186855	3.05042188650424e-07	0.343199636675721	0.00613413464117188	trans	Towards UnRx	Pt5	X10	1	Genes that change after drug withdrawal
16399	9872	PLOD3	ENSG00000106397	-0.758103492101218	1.24393334318962e-08	-0.418328558896362	0.000647950609576225	cis	Towards UnRx	Pt5	X10	1	Genes that change after drug withdrawal
16400	9882	PLPP5	ENSG00000147535	0.583455874320844	1.61012467406723e-07	-0.0686574804156059	0.544499619971848	cis	Away from UnRx	Pt5	X10	1	Genes that change after drug withdrawal
16401	9892	PLPPR3	ENSG00000129951	-1.01460637344401	7.0187184552007e-11	-0.0159150715152551	0.995274414206083	trans	Towards UnRx	Pt5	X10	1	Genes that change after drug withdrawal
16402	9902	PMEPA1	ENSG00000124225	-0.720986215634356	1.36314546667337e-06	-0.611836804538285	1.07154551873222e-06	trans	Towards UnRx	Pt5	X10	1	Genes that change after drug withdrawal
16403	9913	PMM2	ENSG00000140650	0.641362601094339	4.87713971378709e-06	-0.3638197827801	0.000434412463727721	trans	Away from UnRx	Pt5	X10	1	Genes that change after drug withdrawal
16404	9922	PMPCB	ENSG00000105819	-0.561679357356045	2.23730295730329e-09	-0.35576420099913	7.75443789422376e-06	cis	Towards UnRx	Pt5	X10	1	Genes that change after drug withdrawal
16405	9932	PNISR	ENSG00000132424	0.650772096136231	1.71543924924451e-13	0.3189725088202	0.000101605061755752	trans	Towards UnRx	Pt5	X10	1	Genes that change after drug withdrawal
16406	9942	PNKP	ENSG00000039650	-0.527824769810413	2.01984246487792e-05	-0.408144475044542	0.000135374511680012	trans	Towards UnRx	Pt5	X10	1	Genes that change after drug withdrawal
16407	9952	PNPLA4	ENSG00000006757	1.17269980986307	4.84261356561172e-14	-0.180728948942905	0.283799338345772	cis	Away from UnRx	Pt5	X10	1	Genes that change after drug withdrawal
16408	9962	PNPLA8	ENSG00000135241	-0.53086372517442	8.66941742564242e-05	-0.54490497444084	1.28836612357303e-06	cis	Towards UnRx	Pt5	X10	1	Genes that change after drug withdrawal
16409	9972	PNRC1	ENSG00000146278	-0.681161979471647	1.64504101715414e-09	-0.75498915436264	6.14056660040514e-16	trans	Towards UnRx	Pt5	X10	1	Genes that change after drug withdrawal
16410	9982	POC1A	ENSG00000164087	0.578802350336776	0.000712979926573141	0.761506780380805	6.17263469208483e-09	trans	Towards UnRx	Pt5	X10	1	Genes that change after drug withdrawal
16411	9992	PODXL	ENSG00000128567	-2.01200686205227	1.82884078630583e-36	-0.59753727568041	0.000263781339047187	cis	Towards UnRx	Pt5	X10	1	Genes that change after drug withdrawal
16412	10002	POLR2C	ENSG00000102978	0.579644270482891	4.0762920522272e-06	0.357269687268124	0.000398179718618507	trans	Towards UnRx	Pt5	X10	1	Genes that change after drug withdrawal
16413	10013	POLR3E	ENSG00000058600	0.737812179596011	7.92819506705136e-07	0.0144230952297972	0.925527637184437	trans	Towards UnRx	Pt5	X10	1	Genes that change after drug withdrawal
16414	10022	POLR3E	ENSG00000058600	0.737812179596011	7.92819506705136e-07	0.0144230952297972	0.925527637184437	trans	Towards UnRx	Pt5	X10	1	Genes that change after drug withdrawal
16415	10032	POM121	ENSG00000196313	-0.54754438985196	0.000669673577619701	-0.909555962940512	6.03794315940308e-15	cis	Towards UnRx	Pt5	X10	1	Genes that change after drug withdrawal
16416	10042	PON2	ENSG00000105854	-0.553104664348963	1.0201227802326e-06	-0.520321256526242	1.02132121977431e-08	cis	Towards UnRx	Pt5	X10	1	Genes that change after drug withdrawal
16417	10052	POP5	ENSG00000167272	-0.581622557780041	7.38025523737924e-08	0.440519844136203	1.26003659415604e-05	trans	Away from UnRx	Pt5	X10	1	Genes that change after drug withdrawal
16418	10062	POT1	ENSG00000128513	-0.506485290135539	0.000853153345641642	-0.38815450977319	0.00387800387009547	cis	Towards UnRx	Pt5	X10	1	Genes that change after drug withdrawal
16419	10072	POU2F3	ENSG00000137709	0.987383470386659	1.67244152721903e-07	0.979173552151219	6.26132131893052e-12	trans	Towards UnRx	Pt5	X10	1	Genes that change after drug withdrawal
16420	10082	PPAN	ENSG00000130810	0.603338286125582	3.87752432364783e-07	0.452380831606631	8.69639629866815e-07	trans	Towards UnRx	Pt5	X10	1	Genes that change after drug withdrawal
16421	10092	PPFIBP2	ENSG00000166387	1.02258038158989	1.57534947350478e-08	0.164375807616612	0.30763614757281	trans	Towards UnRx	Pt5	X10	1	Genes that change after drug withdrawal
16422	10103	PPIC	ENSG00000168938	-0.649286162776343	1.12034101796018e-12	-0.163522309547623	0.0559113975718569	trans	Towards UnRx	Pt5	X10	1	Genes that change after drug withdrawal
16423	10113	PPIG	ENSG00000138398	0.603241330951911	8.45864426980646e-19	0.779460934216784	9.00663118371635e-42	trans	Towards UnRx	Pt5	X10	1	Genes that change after drug withdrawal
16424	10122	PPP1R10	ENSG00000204569	0.560011789353204	0.000145896010516583	-0.0370273450088175	0.830261888938281	cis	Away from UnRx	Pt5	X10	1	Genes that change after drug withdrawal
16425	10132	PPP1R13B	ENSG00000088808	0.54972841068154	0.00298953853749008	0.388095572527535	0.00524784747405321	trans	Towards UnRx	Pt5	X10	1	Genes that change after drug withdrawal
16426	10142	PPP1R14A	ENSG00000167641	0.816332848452546	2.70262729040507e-07	0.400456264558361	0.00108596292030306	trans	Towards UnRx	Pt5	X10	1	Genes that change after drug withdrawal
16427	10152	PPP1R15A	ENSG00000087074	-0.608361277334521	9.13795138439165e-07	-0.309756478018898	0.00551668172567349	trans	Towards UnRx	Pt5	X10	1	Genes that change after drug withdrawal
16428	10162	PPP1R1B	ENSG00000131771	0.953848284546773	1.42311253942926e-07	-1.06427254550586	2.07218493043035e-11	trans	Away from UnRx	Pt5	X10	1	Genes that change after drug withdrawal
16429	10172	PPP1R3B	ENSG00000173281	0.536008075976008	0.00701311610524235	0.245787310424411	0.118250691979184	trans	Towards UnRx	Pt5	X10	1	Genes that change after drug withdrawal
16430	10182	PPP1R9A	ENSG00000158528	-0.903631473311163	1.35274537250123e-11	-0.855003100491394	1.93695497658965e-13	cis	Towards UnRx	Pt5	X10	1	Genes that change after drug withdrawal
16431	10192	PPP2R3B	ENSG00000167393	0.550718626445258	0.00221698525678842	0.595502578860706	5.27433501609742e-06	cis	Towards UnRx	Pt5	X10	1	Genes that change after drug withdrawal
16432	10202	PPP2R5D	ENSG00000112640	0.539651909420642	0.00133001924143625	0.530957857990736	3.80323712765795e-05	cis	Towards UnRx	Pt5	X10	1	Genes that change after drug withdrawal
16433	10213	PPTC7	ENSG00000196850	-0.771920019273893	7.23027595143583e-06	-0.291418492151017	0.0681716765819639	trans	Towards UnRx	Pt5	X10	1	Genes that change after drug withdrawal
16434	10222	PQLC3	ENSG00000162976	-0.52742032001698	2.24333522475606e-06	-0.362238208252915	0.000187721659339626	trans	Towards UnRx	Pt5	X10	1	Genes that change after drug withdrawal
16435	10232	PRKAA2	ENSG00000162409	-0.530771612499231	0.00929118294432089	-0.453404276903623	0.0106845649423507	cis	Towards UnRx	Pt5	X10	1	Genes that change after drug withdrawal
16436	10242	PRKAR1A	ENSG00000108946	0.591884248187959	8.42767086744129e-06	-0.0509156624770319	0.819702121593046	trans	Away from UnRx	Pt5	X10	1	Genes that change after drug withdrawal
16437	10252	PRKRA	ENSG00000180228	0.742033493920844	2.37484565685211e-13	0.800998741028958	9.02021946502299e-25	trans	Towards UnRx	Pt5	X10	1	Genes that change after drug withdrawal
16438	10262	PRKX	ENSG00000183943	0.902968047697093	6.02168016020751e-12	0.809235528060556	3.70354371223024e-13	cis	Towards UnRx	Pt5	X10	1	Genes that change after drug withdrawal
16439	10272	PRLR	ENSG00000113494	0.598667977480021	0.000455422067910082	0.0844361269394588	0.619450927580268	trans	Towards UnRx	Pt5	X10	1	Genes that change after drug withdrawal
16440	10282	PRMT7	ENSG00000132600	0.743044095865751	3.28937376401464e-06	0.703512930752294	1.33067856251142e-08	cis	Towards UnRx	Pt5	X10	1	Genes that change after drug withdrawal
16441	10292	PROC	ENSG00000115718	0.837747210148566	6.42047902651761e-06	0.331283265932034	0.152405201784728	trans	Towards UnRx	Pt5	X10	1	Genes that change after drug withdrawal
16442	10302	PROM1	ENSG00000007062	0.950487379892988	3.67421078659207e-20	0.356332662158649	1.79587779757382e-05	trans	Towards UnRx	Pt5	X10	1	Genes that change after drug withdrawal
16443	10313	PRPF18	ENSG00000165630	-0.638647402206695	7.66189198224999e-05	-0.776717240262159	1.58435198873214e-09	cis	Towards UnRx	Pt5	X10	1	Genes that change after drug withdrawal
16444	10322	PRPF4B	ENSG00000112739	0.836367760678562	8.07905170661583e-16	0.195289451081487	0.0220808380717381	trans	Towards UnRx	Pt5	X10	1	Genes that change after drug withdrawal
16445	10332	PRPSAP1	ENSG00000161542	0.628631174643663	1.44506144009867e-07	0.238082081652434	0.0140545038165065	trans	Towards UnRx	Pt5	X10	1	Genes that change after drug withdrawal
16446	10342	PRR7	ENSG00000131188	-0.5428264808676	0.00019893690529579	-0.172809172405057	0.207095792084383	trans	Towards UnRx	Pt5	X10	1	Genes that change after drug withdrawal
16447	10352	PRSS27	ENSG00000172382	0.595177406512973	0.000941364354748753	-1.22003954825146	6.38163033699009e-22	cis	Away from UnRx	Pt5	X10	1	Genes that change after drug withdrawal
16448	10362	PRSS8	ENSG00000052344	0.873023686373462	6.42670438151839e-12	-0.00109419887426491	0.995617215666989	trans	Away from UnRx	Pt5	X10	1	Genes that change after drug withdrawal
16449	10372	PRTFDC1	ENSG00000099256	-1.59244425529182	1.15622914140424e-24	-0.860185659089581	3.68153128517456e-09	cis	Towards UnRx	Pt5	X10	1	Genes that change after drug withdrawal
16450	10382	PSAT1	ENSG00000135069	-1.02360077207284	6.80687805532998e-11	-0.198454078886671	0.230611245020683	trans	Towards UnRx	Pt5	X10	1	Genes that change after drug withdrawal
16451	10392	PSCA	ENSG00000167653	-0.55786696906885	0.00120916908584726	-0.71835606632794	2.65843435874331e-07	trans	Towards UnRx	Pt5	X10	1	Genes that change after drug withdrawal
16452	10402	PSEN2	ENSG00000143801	0.572318876822944	0.000578813142796338	0.0995551435492271	0.53827803893766	trans	Towards UnRx	Pt5	X10	1	Genes that change after drug withdrawal
16453	10413	PSIP1	ENSG00000164985	-0.652050582990042	2.66140811079332e-08	0.330582717178117	0.00286835050051258	trans	Away from UnRx	Pt5	X10	1	Genes that change after drug withdrawal
16454	10422	PSMB1	ENSG00000008018	0.601766405902376	2.55724224361137e-19	0.990035205630677	3.19182056575527e-62	cis	Towards UnRx	Pt5	X10	1	Genes that change after drug withdrawal
16455	10432	PSME2	ENSG00000100911	0.74317965306388	4.83998130569762e-10	0.427805519920436	6.47439545588762e-06	trans	Towards UnRx	Pt5	X10	1	Genes that change after drug withdrawal
16456	10442	PSMG1	ENSG00000183527	0.761833226286556	5.60360870386162e-12	0.854042012048035	8.58173005937387e-23	trans	Towards UnRx	Pt5	X10	1	Genes that change after drug withdrawal
16457	10452	PSMG4	ENSG00000180822	0.653353975623605	6.34624846692917e-07	0.214532670650969	0.0536749147379567	trans	Towards UnRx	Pt5	X10	1	Genes that change after drug withdrawal
16458	10462	PSTPIP2	ENSG00000152229	0.713141457656058	0.000213331613308531	0.108261771864253	0.570383292694768	trans	Towards UnRx	Pt5	X10	1	Genes that change after drug withdrawal
16459	10472	PTGIS	ENSG00000124212	1.43010867472451	9.45031526970208e-18	1.37471826049219	3.79594521573901e-27	trans	Towards UnRx	Pt5	X10	1	Genes that change after drug withdrawal
16460	10482	PTGR1	ENSG00000106853	-0.510630929968419	0.000736125499275256	-0.0941303038236567	0.63123110671712	trans	Towards UnRx	Pt5	X10	1	Genes that change after drug withdrawal
16461	10492	PTP4A1	ENSG00000112245	-0.641924496179087	6.92574924649426e-07	-0.393049992267835	0.000562375003394761	cis	Towards UnRx	Pt5	X10	1	Genes that change after drug withdrawal
16462	10502	PTP4A2	ENSG00000184007	-0.549512518872983	3.01934888832505e-12	-0.284154561016538	7.26121287648238e-05	trans	Towards UnRx	Pt5	X10	1	Genes that change after drug withdrawal
16463	10513	PTP4A3	ENSG00000184489	0.566797628848853	0.00419296789217203	-0.382750460464578	0.02113919363086	trans	Away from UnRx	Pt5	X10	1	Genes that change after drug withdrawal
16464	10522	PTPMT1	ENSG00000110536	0.561231850822191	7.59053622130715e-06	0.68907953416197	1.19384639340923e-13	trans	Towards UnRx	Pt5	X10	1	Genes that change after drug withdrawal
16465	10532	PTPN11	ENSG00000179295	-0.726135000551265	2.02602364458233e-09	-0.0604898181885289	0.654659725090872	trans	Towards UnRx	Pt5	X10	1	Genes that change after drug withdrawal
16466	10542	PTPN13	ENSG00000163629	-0.846205942069767	2.15216260384629e-05	0.157754928851376	0.291923333539432	trans	Away from UnRx	Pt5	X10	1	Genes that change after drug withdrawal
16467	10552	PTPN6	ENSG00000111679	-0.868776919000729	1.84744125733186e-08	-0.487974832462477	0.000784129684852429	cis	Towards UnRx	Pt5	X10	1	Genes that change after drug withdrawal
16468	10562	PTPRG	ENSG00000144724	-0.90756988843577	8.19222194468633e-11	0.0902540174237679	0.598453889195109	trans	Away from UnRx	Pt5	X10	1	Genes that change after drug withdrawal
16469	10572	PTPRU	ENSG00000060656	-0.524469021202118	0.0038213811266659	-0.482033419842219	0.000600809819993056	trans	Towards UnRx	Pt5	X10	1	Genes that change after drug withdrawal
16470	10582	PWP1	ENSG00000136045	-0.662677806744891	2.96090676241278e-08	-0.131232732692655	0.284144148959083	trans	Towards UnRx	Pt5	X10	1	Genes that change after drug withdrawal
16471	10592	PXDC1	ENSG00000168994	0.718519109316861	2.88890912707662e-06	0.367623291820016	0.00243372315624444	trans	Towards UnRx	Pt5	X10	1	Genes that change after drug withdrawal
16472	10602	PYCARD	ENSG00000103490	1.20067088719846	4.90101846853491e-25	0.457381338523533	2.59010003918187e-07	trans	Towards UnRx	Pt5	X10	1	Genes that change after drug withdrawal
16473	10613	PYCR1	ENSG00000183010	0.577140627076941	6.72819743698099e-08	0.0310710713704714	0.796802698822363	trans	Towards UnRx	Pt5	X10	1	Genes that change after drug withdrawal
16474	10622	PYDC1	ENSG00000169900	2.44662028191622	6.44963829758564e-35	0.63163079276422	2.18927702826962e-05	trans	Towards UnRx	Pt5	X10	1	Genes that change after drug withdrawal
16475	10632	PYGL	ENSG00000100504	-1.51383656948456	3.20784847152432e-21	-0.438748275542947	0.00389747595140542	trans	Towards UnRx	Pt5	X10	1	Genes that change after drug withdrawal
16476	10642	PYROXD1	ENSG00000121350	-0.567679243589433	0.000103656208653524	-0.450550488510547	0.000228604964290327	trans	Towards UnRx	Pt5	X10	1	Genes that change after drug withdrawal
16477	10652	QPCT	ENSG00000115828	1.13231826915353	7.51900501259211e-10	0.335381859000054	0.037037157990941	trans	Towards UnRx	Pt5	X10	1	Genes that change after drug withdrawal
16478	10662	QSOX1	ENSG00000116260	0.581128247157891	0.000339176400310483	0.209840654747321	0.129942298989196	trans	Towards UnRx	Pt5	X10	1	Genes that change after drug withdrawal
16479	10672	RAB11FIP1	ENSG00000156675	-0.680456411302503	3.01099082367052e-12	-0.993503439682802	3.92437379107181e-28	cis	Towards UnRx	Pt5	X10	1	Genes that change after drug withdrawal
16480	10682	RAB11FIP4	ENSG00000131242	0.655370762853447	5.18748525950984e-05	0.527564773178923	1.89475015402481e-05	trans	Towards UnRx	Pt5	X10	1	Genes that change after drug withdrawal
16481	10692	RAB11FIP5	ENSG00000135631	0.594707404858859	0.00434703915546669	-0.106287832174944	0.614628007981884	trans	Away from UnRx	Pt5	X10	1	Genes that change after drug withdrawal
16482	10713	RAB38	ENSG00000123892	1.2281032488341	4.19462752685298e-19	1.39583861414456	1.86053126965228e-39	trans	Towards UnRx	Pt5	X10	1	Genes that change after drug withdrawal
16483	10722	RAB40B	ENSG00000141542	0.511944689431696	0.000288998032400855	-0.0720447701725371	0.600564910339223	trans	Away from UnRx	Pt5	X10	1	Genes that change after drug withdrawal
16484	10732	RAB9A	ENSG00000123595	0.936072047345085	1.37791762546466e-12	0.699510583904488	3.81227918788576e-11	cis	Towards UnRx	Pt5	X10	1	Genes that change after drug withdrawal
16485	10742	RABEP2	ENSG00000177548	0.940237239736236	8.9230668044512e-10	0.21692778273065	0.0976944437381136	trans	Towards UnRx	Pt5	X10	1	Genes that change after drug withdrawal
16486	10752	RAC1	ENSG00000136238	-1.05798840106471	9.49830584131117e-54	-1.15413778909065	1.56128431916054e-87	cis	Towards UnRx	Pt5	X10	1	Genes that change after drug withdrawal
16487	10762	RAC3	ENSG00000169750	0.842620450056577	1.06083823774889e-13	0.454385982565115	1.4830571995866e-07	trans	Towards UnRx	Pt5	X10	1	Genes that change after drug withdrawal
16488	10772	RAD54L2	ENSG00000164080	0.738885078422868	4.53868065119826e-06	0.201429963525551	0.157786036699393	trans	Towards UnRx	Pt5	X10	1	Genes that change after drug withdrawal
16489	10782	RANBP17	ENSG00000204764	0.655224967594956	0.000313420628038256	0.0227455302293813	0.927273789138651	trans	Towards UnRx	Pt5	X10	1	Genes that change after drug withdrawal
16490	10792	RARRES2	ENSG00000106538	1.14173438385211	1.5399773873165e-12	0.0330390437045645	0.865201525056402	cis	Towards UnRx	Pt5	X10	1	Genes that change after drug withdrawal
16491	10802	RASA1	ENSG00000145715	-0.61813256150491	0.00012481285442585	-0.277004182929047	0.053381129911851	trans	Towards UnRx	Pt5	X10	1	Genes that change after drug withdrawal
16492	10813	RASA2	ENSG00000155903	0.728847653916704	1.23202447509986e-05	-0.0881059726179724	0.577923905449285	trans	Away from UnRx	Pt5	X10	1	Genes that change after drug withdrawal
16493	10822	RASGRP1	ENSG00000172575	-0.718230223932347	0.000162656807079283	-0.997081303429277	2.9369599864533e-10	trans	Towards UnRx	Pt5	X10	1	Genes that change after drug withdrawal
16494	10832	RASIP1	ENSG00000105538	-0.622270362096111	6.48094619452732e-06	-0.111714316084731	0.435728970945572	trans	Towards UnRx	Pt5	X10	1	Genes that change after drug withdrawal
16495	10842	RASSF3	ENSG00000153179	0.838545663790278	7.99025241734169e-07	0.877920940450835	2.37641710159252e-11	trans	Towards UnRx	Pt5	X10	1	Genes that change after drug withdrawal
16496	10852	RASSF5	ENSG00000266094	-1.09874136317522	7.51107053163021e-11	-0.601890082335005	5.13476496597703e-05	trans	Towards UnRx	Pt5	X10	1	Genes that change after drug withdrawal
16497	10862	RAX	ENSG00000134438	0.662464362180768	1.43450674250342e-05	0.201267468231866	0.151004009382993	trans	Towards UnRx	Pt5	X10	1	Genes that change after drug withdrawal
16498	10872	RBBP7	ENSG00000102054	0.775309471320378	5.42733717995202e-14	0.569979897050984	4.04515824255959e-12	cis	Towards UnRx	Pt5	X10	1	Genes that change after drug withdrawal
16499	10882	RBCK1	ENSG00000125826	0.596257681690707	1.49150686657685e-07	0.278688317264119	0.00469865370313808	trans	Towards UnRx	Pt5	X10	1	Genes that change after drug withdrawal
16500	10892	RBM11	ENSG00000185272	1.29360127196969	1.68388555122945e-12	0.870881524497935	9.18126200558901e-10	cis	Towards UnRx	Pt5	X10	1	Genes that change after drug withdrawal
16501	10902	RBMS1	ENSG00000153250	-0.518028276020898	4.78818768425959e-05	0.059697647802169	0.681824695749029	trans	Away from UnRx	Pt5	X10	1	Genes that change after drug withdrawal
16502	10913	RBP7	ENSG00000162444	-1.41410363587343	4.59434107803859e-19	-1.64046090610188	5.53181828761005e-33	trans	Towards UnRx	Pt5	X10	1	Genes that change after drug withdrawal
16503	10922	RCAN1	ENSG00000159200	-0.753953475911497	1.14420225148423e-09	-0.0351468387991595	0.832170841367875	trans	Towards UnRx	Pt5	X10	1	Genes that change after drug withdrawal
16504	10932	RCN3	ENSG00000142552	0.98353115022605	5.77614783172542e-08	0.0517855342789555	0.806202896438035	trans	Towards UnRx	Pt5	X10	1	Genes that change after drug withdrawal
16505	10942	RCSD1	ENSG00000198771	0.568923095803562	5.16610273967156e-06	0.876410018674286	5.75257131060771e-17	trans	Towards UnRx	Pt5	X10	1	Genes that change after drug withdrawal
16506	10952	RDH10	ENSG00000121039	-2.00872681871152	3.23921893793596e-27	-1.21332092788948	9.8623736227873e-13	trans	Towards UnRx	Pt5	X10	1	Genes that change after drug withdrawal
16507	10962	RDX	ENSG00000137710	0.631159496894072	2.74902245135496e-09	0.728122451200844	3.94321814516697e-18	trans	Towards UnRx	Pt5	X10	1	Genes that change after drug withdrawal
16508	10972	REEP4	ENSG00000168476	0.596761074203491	0.00116824609624201	0.404809823342364	0.00594583425335856	trans	Towards UnRx	Pt5	X10	1	Genes that change after drug withdrawal
16509	10982	RETSAT	ENSG00000042445	0.529612925999914	0.00191990279139908	-0.0616387206857778	0.740070281992153	trans	Away from UnRx	Pt5	X10	1	Genes that change after drug withdrawal
16510	10992	RFC2	ENSG00000049541	-0.527268946503202	0.000500520085085485	-0.398629657690799	0.00224157323079924	cis	Towards UnRx	Pt5	X10	1	Genes that change after drug withdrawal
16511	11003	RFC5	ENSG00000111445	-0.508798242811161	0.00261673557280623	0.351206819178881	0.0349434177027305	trans	Away from UnRx	Pt5	X10	1	Genes that change after drug withdrawal
16512	11013	RFLNB	ENSG00000183688	1.91723315662005	1.83930185886896e-37	2.73195649700413	2.06833159390186e-104	trans	Towards UnRx	Pt5	X10	1	Genes that change after drug withdrawal
16513	11022	RFNG	ENSG00000169733	0.774671086555364	6.99327392772248e-08	0.276617310489088	0.015437744262489	trans	Towards UnRx	Pt5	X10	1	Genes that change after drug withdrawal
16514	11032	RFX5	ENSG00000143390	-0.678047842734437	4.41113472491698e-06	-0.351190563240347	0.00689223805273084	trans	Towards UnRx	Pt5	X10	1	Genes that change after drug withdrawal
16515	11042	RGCC	ENSG00000102760	0.653249070623176	6.85227011933093e-05	1.06359383826514	4.80753629365285e-17	trans	Towards UnRx	Pt5	X10	1	Genes that change after drug withdrawal
16516	11052	RGS2	ENSG00000116741	0.647140843000528	0.00132741205481277	0.239146377682374	0.198705399465199	trans	Towards UnRx	Pt5	X10	1	Genes that change after drug withdrawal
16517	11062	RHBDD2	ENSG00000005486	-1.32116586390538	8.83717542421909e-19	-1.92016129239165	2.97044228411635e-50	cis	Towards UnRx	Pt5	X10	1	Genes that change after drug withdrawal
16518	11072	RHOB	ENSG00000143878	1.05967947574204	1.89933713413434e-10	-0.0180892519744173	0.927585864975304	cis	Away from UnRx	Pt5	X10	1	Genes that change after drug withdrawal
16519	11082	RHOF	ENSG00000139725	-0.535225342048306	0.00265557702375858	-0.336918381214671	0.0347279766103263	trans	Towards UnRx	Pt5	X10	1	Genes that change after drug withdrawal
16520	11092	RHOU	ENSG00000116574	0.857452489462505	1.03974836198539e-06	-0.161114514471306	0.306440283691322	cis	Away from UnRx	Pt5	X10	1	Genes that change after drug withdrawal
16521	11103	RHOV	ENSG00000104140	-0.503302927606588	1.78702618402443e-06	0.122495067757896	0.228941456739203	trans	Away from UnRx	Pt5	X10	1	Genes that change after drug withdrawal
16522	11113	RILPL2	ENSG00000150977	-0.663054620184474	0.000239235997963629	-0.254791741741423	0.169837934037705	trans	Towards UnRx	Pt5	X10	1	Genes that change after drug withdrawal
16523	11122	RIMKLB	ENSG00000166532	-0.784546108121449	4.11131735372015e-07	-0.234780777314118	0.0938551450345131	cis	Towards UnRx	Pt5	X10	1	Genes that change after drug withdrawal
16524	11132	RIPK1	ENSG00000137275	0.569908906921396	0.000585612306437935	0.329863567835835	0.0130675329787453	trans	Towards UnRx	Pt5	X10	1	Genes that change after drug withdrawal
16525	11142	RIPK4	ENSG00000183421	-1.2538713650996	1.0955508265496e-14	0.0614168341130988	0.777546263757914	cis	Away from UnRx	Pt5	X10	1	Genes that change after drug withdrawal
16526	11152	RMI2	ENSG00000175643	0.546399078122139	0.00261399485684501	0.488036653378043	0.00111470123003694	trans	Towards UnRx	Pt5	X10	1	Genes that change after drug withdrawal
16527	11162	RNASE1	ENSG00000129538	0.649167632498375	8.61760560761613e-05	0.0980396515978187	0.584071265191944	trans	Towards UnRx	Pt5	X10	1	Genes that change after drug withdrawal
16528	11172	RNASEH2A	ENSG00000104889	0.556454417575586	0.00604359692093701	0.419897206929011	0.00407520747004818	trans	Towards UnRx	Pt5	X10	1	Genes that change after drug withdrawal
16529	11182	RNF10	ENSG00000022840	-0.560054406112514	4.11552144523685e-05	-0.199032829671437	0.102661726733185	trans	Towards UnRx	Pt5	X10	1	Genes that change after drug withdrawal
16530	11192	RNF144B	ENSG00000137393	0.7263857627828	3.00933427997795e-06	-0.36152363804877	0.00442332535961907	trans	Away from UnRx	Pt5	X10	1	Genes that change after drug withdrawal
16531	11202	RNF2	ENSG00000121481	-0.513272499048277	0.00185702847177366	-0.233555536759306	0.0917898876867924	trans	Towards UnRx	Pt5	X10	1	Genes that change after drug withdrawal
16532	11213	RNF213	ENSG00000173821	0.750697528507831	2.01037100487799e-08	-0.207580486603158	0.0604400512240572	trans	Away from UnRx	Pt5	X10	1	Genes that change after drug withdrawal
16533	11222	RNF216	ENSG00000011275	-0.622957840453614	6.32957488798859e-06	-1.16506692478951	3.02180379423067e-27	cis	Towards UnRx	Pt5	X10	1	Genes that change after drug withdrawal
16534	11232	RNF40	ENSG00000103549	0.600056405899098	0.000248026941222428	-0.219683346581326	0.102661726733185	trans	Away from UnRx	Pt5	X10	1	Genes that change after drug withdrawal
16535	11242	RNF8	ENSG00000112130	0.606752681293835	1.00855236442269e-05	0.266711069950896	0.0160497209921168	cis	Towards UnRx	Pt5	X10	1	Genes that change after drug withdrawal
16536	11252	ROPN1	ENSG00000065371	0.799006194054737	1.63156646847682e-07	0.755093575157808	1.52940828893308e-10	cis	Towards UnRx	Pt5	X10	1	Genes that change after drug withdrawal
16537	11262	ROPN1B	ENSG00000114547	1.98521011210193	5.39812245746939e-27	0.549904510957372	5.35463938302878e-05	cis	Towards UnRx	Pt5	X10	1	Genes that change after drug withdrawal
16538	11272	RPA3	ENSG00000106399	-1.03172073543377	6.60787699283642e-25	-1.09716149522319	3.47320898738989e-36	cis	Towards UnRx	Pt5	X10	1	Genes that change after drug withdrawal
16539	11282	RPRD1A	ENSG00000141425	-0.74041129540764	4.1540241967929e-07	0.0993605239129628	0.544185920688602	trans	Away from UnRx	Pt5	X10	1	Genes that change after drug withdrawal
16540	11292	RRAGD	ENSG00000025039	-0.71208420006261	9.55526453275021e-05	-1.3643143083596	7.50243215614516e-19	trans	Towards UnRx	Pt5	X10	1	Genes that change after drug withdrawal
16541	11302	RRBP1	ENSG00000125844	0.80875331623191	4.67346651497107e-14	0.363906642266358	1.94897731928603e-05	trans	Towards UnRx	Pt5	X10	1	Genes that change after drug withdrawal
16542	11313	RRN3	ENSG00000085721	0.707098871163317	1.5071574730779e-05	0.199539166791887	0.158809906350729	trans	Towards UnRx	Pt5	X10	1	Genes that change after drug withdrawal
16543	11322	RRP15	ENSG00000067533	-0.531723125572094	2.53338141313781e-05	-0.796456141048811	3.30122672021166e-15	trans	Towards UnRx	Pt5	X10	1	Genes that change after drug withdrawal
16544	11332	RSBN1L	ENSG00000187257	-0.529836675107226	3.17207803179957e-05	-0.832517781149495	2.80451248794433e-16	cis	Towards UnRx	Pt5	X10	1	Genes that change after drug withdrawal
16545	11342	RSL1D1	ENSG00000171490	0.668291852084708	7.07179435371389e-17	0.446643690034642	3.6757591324909e-12	trans	Towards UnRx	Pt5	X10	1	Genes that change after drug withdrawal
16546	11352	RSPRY1	ENSG00000159579	0.513515186653947	0.00294534141306999	0.12143525731978	0.434529007054513	trans	Towards UnRx	Pt5	X10	1	Genes that change after drug withdrawal
16547	11362	RTN4RL2	ENSG00000186907	-0.626246446215415	0.00154082118070746	-0.437000583807793	0.00414466757612939	trans	Towards UnRx	Pt5	X10	1	Genes that change after drug withdrawal
16548	11372	RUNX1	ENSG00000159216	-1.41599639625627	8.6267000256964e-23	-1.15020606125889	2.62933307199146e-17	trans	Towards UnRx	Pt5	X10	1	Genes that change after drug withdrawal
16549	11382	RUNX1	ENSG00000159216	-1.41599639625627	8.6267000256964e-23	-1.15020606125889	2.62933307199146e-17	trans	Towards UnRx	Pt5	X10	1	Genes that change after drug withdrawal
16550	11392	RUSC1	ENSG00000160753	-0.600224018559717	2.04181092303402e-09	0.247485228805297	0.00805121743807895	trans	Away from UnRx	Pt5	X10	1	Genes that change after drug withdrawal
16551	11402	RUVBL1	ENSG00000175792	-0.575440540438819	1.48190654999606e-08	-0.338575835354379	0.000196096342537698	cis	Towards UnRx	Pt5	X10	1	Genes that change after drug withdrawal
16552	11413	S100A10	ENSG00000197747	-0.876447130497087	1.094703217937e-27	0.629308455736892	1.19537871793139e-17	trans	Away from UnRx	Pt5	X10	1	Genes that change after drug withdrawal
16553	11422	S100A11	ENSG00000163191	-0.518016657990506	1.19051506490612e-17	0.420741021800802	5.99976333935189e-17	trans	Away from UnRx	Pt5	X10	1	Genes that change after drug withdrawal
16554	11432	S100A2	ENSG00000196754	-2.11272526021279	3.38187721954414e-29	-0.0654419697579667	0.772034055509879	trans	Towards UnRx	Pt5	X10	1	Genes that change after drug withdrawal
16555	11442	S100A7	ENSG00000143556	3.19927728987584	2.92205791157054e-26	-1.1860417927163	4.68870215249809e-06	trans	Away from UnRx	Pt5	X10	1	Genes that change after drug withdrawal
16556	11452	S100A8	ENSG00000143546	2.44508346335586	2.6359624249185e-21	-2.65894579935684	4.30991174746957e-27	trans	Away from UnRx	Pt5	X10	1	Genes that change after drug withdrawal
16557	11462	S100A9	ENSG00000163220	1.57587472881991	2.88978114176333e-16	-0.8540366652485	1.6188651901101e-06	trans	Away from UnRx	Pt5	X10	1	Genes that change after drug withdrawal
16558	11472	SAA1	ENSG00000173432	-3.29763310377962	1.08159485098698e-69	-1.96191258572119	2.79140789261554e-23	trans	Towards UnRx	Pt5	X10	1	Genes that change after drug withdrawal
16559	11482	SAA2	ENSG00000134339	-3.07419891310155	7.53729602560504e-66	-2.47499004951352	1.91277847836691e-34	trans	Towards UnRx	Pt5	X10	1	Genes that change after drug withdrawal
16560	11492	SAC3D1	ENSG00000168061	0.544129968313613	7.27421961268105e-05	0.591269683571123	3.26286928606762e-08	trans	Towards UnRx	Pt5	X10	1	Genes that change after drug withdrawal
16561	11502	SAMHD1	ENSG00000101347	-1.06476936039177	2.35793309691543e-10	-0.54577738339437	0.000329097730330054	trans	Towards UnRx	Pt5	X10	1	Genes that change after drug withdrawal
16562	11513	SAP30BP	ENSG00000161526	0.560886220866981	6.4407883118118e-05	-0.0232565475793436	0.882823988909158	trans	Away from UnRx	Pt5	X10	1	Genes that change after drug withdrawal
16563	11522	SAPCD2	ENSG00000186193	0.636410321799307	0.000107635195341214	0.816920548015165	4.28470064711852e-10	trans	Towards UnRx	Pt5	X10	1	Genes that change after drug withdrawal
16564	11532	SARS2	ENSG00000104835	0.586383777444034	0.000974918891212494	0.0782663990974203	0.754370727501373	trans	Towards UnRx	Pt5	X10	1	Genes that change after drug withdrawal
16565	11542	SART3	ENSG00000075856	-0.605166557384502	0.000151558292486915	-0.154682874491619	0.37372197716228	trans	Towards UnRx	Pt5	X10	1	Genes that change after drug withdrawal
16566	11552	SAT1	ENSG00000130066	-1.01031237347827	1.33932071056685e-13	-0.899352136436148	2.17860165080074e-13	cis	Towards UnRx	Pt5	X10	1	Genes that change after drug withdrawal
16567	11562	SAT2	ENSG00000141504	0.796821394255407	1.99391340287952e-11	0.527309533487838	1.9763191613093e-08	trans	Towards UnRx	Pt5	X10	1	Genes that change after drug withdrawal
16568	11572	SBDS	ENSG00000126524	-0.514746080922157	3.9470801963456e-07	-0.836324421186116	1.05665603925347e-23	cis	Towards UnRx	Pt5	X10	1	Genes that change after drug withdrawal
16569	11582	SBK1	ENSG00000188322	0.83369067724234	3.33454941823812e-05	0.594582236003299	0.000124835562871494	trans	Towards UnRx	Pt5	X10	1	Genes that change after drug withdrawal
16570	11592	SBNO1	ENSG00000139697	-0.705131304251338	1.58048242709146e-07	-0.132838211294845	0.313690154121816	trans	Towards UnRx	Pt5	X10	1	Genes that change after drug withdrawal
16571	11602	SCCPDH	ENSG00000143653	0.519838844012281	1.43760982897618e-13	0.518720210779383	1.36795152049616e-17	cis	Towards UnRx	Pt5	X10	1	Genes that change after drug withdrawal
16572	11613	SCD5	ENSG00000145284	-0.683708890196339	2.45033484044773e-10	0.514284868684313	1.90551620893706e-07	trans	Away from UnRx	Pt5	X10	1	Genes that change after drug withdrawal
16573	11622	SCMH1	ENSG00000010803	0.556267283681341	0.000305029463464449	0.114957646579282	0.430583630355529	cis	Towards UnRx	Pt5	X10	1	Genes that change after drug withdrawal
16574	11632	SCPEP1	ENSG00000121064	-1.06910359437231	2.23566206447567e-13	-0.644428283032949	8.7298451614361e-06	trans	Towards UnRx	Pt5	X10	1	Genes that change after drug withdrawal
16575	11642	SCRN2	ENSG00000141295	0.506087327322431	0.00204162097275118	0.193375207509213	0.161697759571712	trans	Towards UnRx	Pt5	X10	1	Genes that change after drug withdrawal
16576	11652	SCX	ENSG00000260428	-0.783757413389051	9.06600157238556e-06	-0.681386943791863	6.57591395479382e-06	trans	Towards UnRx	Pt5	X10	1	Genes that change after drug withdrawal
16577	11662	SDCBP	ENSG00000137575	-0.512875624758099	0.00094848936191344	-0.315451871144129	0.0171351304359384	trans	Towards UnRx	Pt5	X10	1	Genes that change after drug withdrawal
16578	11672	SDCCAG8	ENSG00000054282	0.660647844479833	1.00229199363222e-05	0.18709274784419	0.12874939355828	cis	Towards UnRx	Pt5	X10	1	Genes that change after drug withdrawal
16579	11682	SDHAF4	ENSG00000154079	0.640896144027638	0.00127899081774869	-0.0775598324014444	0.739655332101008	trans	Away from UnRx	Pt5	X10	1	Genes that change after drug withdrawal
16580	11692	SEC11C	ENSG00000166562	-0.509905154669382	5.87434579851626e-05	0.0708169905636079	0.617009261815998	trans	Away from UnRx	Pt5	X10	1	Genes that change after drug withdrawal
16581	11702	SELENBP1	ENSG00000143416	-1.15162147707422	1.42958562434722e-11	-1.49759702898773	5.85937840154856e-21	trans	Towards UnRx	Pt5	X10	1	Genes that change after drug withdrawal
16582	11713	SEMA4A	ENSG00000196189	0.699046553145432	0.000323304757354019	-0.566852537251827	7.72643611716386e-05	trans	Away from UnRx	Pt5	X10	1	Genes that change after drug withdrawal
16583	11722	SENP7	ENSG00000138468	-0.577280364924329	0.00262851018428669	-0.614251163363603	2.07019595954344e-05	cis	Towards UnRx	Pt5	X10	1	Genes that change after drug withdrawal
16584	11732	SEPHS1	ENSG00000086475	-0.715356069920331	2.45372595973108e-09	-0.20621192675772	0.0600171717599957	cis	Towards UnRx	Pt5	X10	1	Genes that change after drug withdrawal
16585	11742	SEPHS2	ENSG00000179918	0.94325808340815	5.60360870386162e-12	0.179939191887596	0.119978377466152	trans	Towards UnRx	Pt5	X10	1	Genes that change after drug withdrawal
16586	11752	SEPT6	ENSG00000125354	1.20344576675397	1.01727101183344e-11	0.479675592945475	0.000377785323943284	cis	Towards UnRx	Pt5	X10	1	Genes that change after drug withdrawal
16587	11762	SERINC5	ENSG00000164300	0.714937460017984	2.4758286992688e-07	0.57898638574437	7.82555933997928e-08	trans	Towards UnRx	Pt5	X10	1	Genes that change after drug withdrawal
16588	11772	SERPINB2	ENSG00000197632	-0.652243919495511	0.00466506478070904	-1.25982537965855	3.59850836153827e-10	trans	Towards UnRx	Pt5	X10	1	Genes that change after drug withdrawal
16589	11782	SERPINB5	ENSG00000206075	-0.786291890099236	1.88003607714299e-07	0.681876372735898	4.64520528320319e-06	trans	Away from UnRx	Pt5	X10	1	Genes that change after drug withdrawal
16590	11792	SERTAD1	ENSG00000197019	0.883953395746419	7.3315045787463e-08	0.210144546780679	0.118438952260759	trans	Towards UnRx	Pt5	X10	1	Genes that change after drug withdrawal
16591	11802	SERTAD4	ENSG00000082497	0.692803328104624	3.85896689842977e-07	1.07914941043506	1.85555975852221e-22	trans	Towards UnRx	Pt5	X10	1	Genes that change after drug withdrawal
16592	11822	SESN1	ENSG00000080546	0.539955412750681	0.00628427130378788	-0.0375646149193976	0.829352054683266	trans	Away from UnRx	Pt5	X10	1	Genes that change after drug withdrawal
16593	11832	SESTD1	ENSG00000187231	-0.759592298841827	1.78098135623804e-08	-0.0711441286663296	0.650802146623573	trans	Towards UnRx	Pt5	X10	1	Genes that change after drug withdrawal
16594	11842	SETD4	ENSG00000185917	0.593323820010364	0.00104711971657094	0.0687243770000705	0.756260738568923	trans	Towards UnRx	Pt5	X10	1	Genes that change after drug withdrawal
16595	11852	SEZ6L2	ENSG00000174938	0.848491963271692	9.60090285181588e-07	-0.82565235535102	2.6801017114655e-10	trans	Away from UnRx	Pt5	X10	1	Genes that change after drug withdrawal
16596	11862	SF3B6	ENSG00000115128	-0.641166462293578	6.64880842838803e-27	-0.144010879495007	0.0170813372327678	trans	Towards UnRx	Pt5	X10	1	Genes that change after drug withdrawal
16597	11872	SFN	ENSG00000175793	-0.604844760142	1.14832112585618e-06	0.663320085856404	1.95827908915434e-09	trans	Away from UnRx	Pt5	X10	1	Genes that change after drug withdrawal
16598	11882	SFXN4	ENSG00000183605	0.542560515014384	0.000354733645788436	0.675601336841126	4.78926076677593e-09	trans	Towards UnRx	Pt5	X10	1	Genes that change after drug withdrawal
16599	11892	SGCB	ENSG00000163069	-0.51088738609077	0.00195575048848169	0.236061225474062	0.159498595719037	trans	Away from UnRx	Pt5	X10	1	Genes that change after drug withdrawal
16600	11902	SGCE	ENSG00000127990	-1.94839063007843	1.00555018567415e-32	-1.42196924523907	2.76469012340543e-19	cis	Towards UnRx	Pt5	X10	1	Genes that change after drug withdrawal
16601	11913	SGF29	ENSG00000176476	0.546126676922538	0.00850965144158692	0.0127532392016822	0.984368630202385	trans	Towards UnRx	Pt5	X10	1	Genes that change after drug withdrawal
16602	11922	SH2B1	ENSG00000178188	0.726982025945142	2.36113243701662e-05	0.00500882481152707	0.986897422569819	trans	Towards UnRx	Pt5	X10	1	Genes that change after drug withdrawal
16603	11932	SH2B2	ENSG00000160999	-0.80312737456009	6.78034475586262e-07	-0.300642260312226	0.046083555174445	cis	Towards UnRx	Pt5	X10	1	Genes that change after drug withdrawal
16604	11942	SH3BGR	ENSG00000185437	1.0196969483723	1.29164527329371e-07	0.502337936126126	0.00045743554626659	trans	Towards UnRx	Pt5	X10	1	Genes that change after drug withdrawal
16605	11952	SH3BGRL	ENSG00000131171	-1.40503384441968	4.42956196673193e-24	-0.0283420328197583	0.882800977425859	cis	Towards UnRx	Pt5	X10	1	Genes that change after drug withdrawal
16606	11962	SH3BP5	ENSG00000131370	-0.65133844166037	4.77475264932362e-09	0.717058615472989	6.56628602624175e-12	trans	Away from UnRx	Pt5	X10	1	Genes that change after drug withdrawal
16607	11972	SH3PXD2A	ENSG00000107957	0.630774821838665	0.000205830312200987	0.543981057218215	5.93348037655636e-05	trans	Towards UnRx	Pt5	X10	1	Genes that change after drug withdrawal
16608	11982	SHISA4	ENSG00000198892	-0.606789710131115	0.0012140180100106	-0.343757694892214	0.0410590590338228	trans	Towards UnRx	Pt5	X10	1	Genes that change after drug withdrawal
16609	11992	SHISA5	ENSG00000164054	0.555200477330849	0.000394697602555806	0.359221818218081	0.00456092848356601	trans	Towards UnRx	Pt5	X10	1	Genes that change after drug withdrawal
16610	12002	SHROOM3	ENSG00000138771	-1.15823912080594	1.66356686433386e-17	-1.08877587338214	1.68235433819119e-18	trans	Towards UnRx	Pt5	X10	1	Genes that change after drug withdrawal
16611	12013	SIGIRR	ENSG00000185187	-1.09253145893388	5.13383630408054e-23	-0.240895029814379	0.0270079245090025	trans	Towards UnRx	Pt5	X10	1	Genes that change after drug withdrawal
16612	12022	SIPA1L2	ENSG00000116991	-1.70442290391277	1.41542514089247e-22	-0.40096715437267	0.0127437075302364	trans	Towards UnRx	Pt5	X10	1	Genes that change after drug withdrawal
16613	12032	SIRT7	ENSG00000187531	0.560882469969883	0.000118879108871248	-0.10451626489627	0.433358944917415	trans	Away from UnRx	Pt5	X10	1	Genes that change after drug withdrawal
16614	12042	SIX3	ENSG00000138083	0.897147774996707	2.70907642621188e-09	-0.419337692833187	0.000321076649375206	trans	Away from UnRx	Pt5	X10	1	Genes that change after drug withdrawal
16615	12052	SKP2	ENSG00000145604	0.566388940469186	0.00102786421656504	0.521655923773966	3.89006114313899e-05	trans	Towards UnRx	Pt5	X10	1	Genes that change after drug withdrawal
16616	12062	SLC12A2	ENSG00000064651	1.11199650182906	1.28875880962706e-09	0.274262409554361	0.0907286134918938	trans	Towards UnRx	Pt5	X10	1	Genes that change after drug withdrawal
16617	12072	SLC12A4	ENSG00000124067	0.923198077748768	1.75152126163424e-06	0.623365945841756	2.77842359198289e-05	cis	Towards UnRx	Pt5	X10	1	Genes that change after drug withdrawal
16618	12082	SLC16A1	ENSG00000155380	-0.78252261751741	1.80103458437276e-06	-0.899451102503665	1.16444477444362e-09	cis	Towards UnRx	Pt5	X10	1	Genes that change after drug withdrawal
16619	12092	SLC16A8	ENSG00000100156	-0.727517780835808	1.44428000267323e-05	-0.943995963823187	4.56333807876295e-12	trans	Towards UnRx	Pt5	X10	1	Genes that change after drug withdrawal
16620	12102	SLC1A5	ENSG00000105281	-0.761220113560321	2.07357941582243e-07	-0.5790979302173	6.28261160031189e-06	trans	Towards UnRx	Pt5	X10	1	Genes that change after drug withdrawal
16621	12113	SLC23A2	ENSG00000089057	0.504114527901623	0.00897540119305811	0.60449634841937	8.11429505131455e-05	trans	Towards UnRx	Pt5	X10	1	Genes that change after drug withdrawal
16622	12122	SLC25A19	ENSG00000125454	0.640535320787243	0.000363801119985153	0.326264688322575	0.044498061150345	trans	Towards UnRx	Pt5	X10	1	Genes that change after drug withdrawal
16623	12132	SLC25A3	ENSG00000075415	-0.90733521522078	6.28342646211657e-39	0.0781325187887166	0.284023725843612	trans	Away from UnRx	Pt5	X10	1	Genes that change after drug withdrawal
16624	12142	SLC25A6	ENSG00000169100	0.697942937874089	2.63454345254718e-19	0.7973246354112	3.41193128985147e-32	cis	Towards UnRx	Pt5	X10	1	Genes that change after drug withdrawal
16625	12152	SLC28A3	ENSG00000197506	0.64677056255963	0.000325504089857765	-0.423929685327306	0.00627133016063126	trans	Away from UnRx	Pt5	X10	1	Genes that change after drug withdrawal
16626	12162	SLC34A2	ENSG00000157765	-0.933026367847634	3.88104916211366e-07	-1.69543795020872	4.00361525600187e-23	trans	Towards UnRx	Pt5	X10	1	Genes that change after drug withdrawal
16627	12172	SLC36A4	ENSG00000180773	0.511094786952878	0.000234302544283051	0.360948821636894	0.000951743704081006	trans	Towards UnRx	Pt5	X10	1	Genes that change after drug withdrawal
16628	12182	SLC39A14	ENSG00000104635	0.946040623195488	8.09268253287407e-09	0.798328012793907	3.10629898171835e-10	trans	Towards UnRx	Pt5	X10	1	Genes that change after drug withdrawal
16629	12192	SLC39A6	ENSG00000141424	-0.794567428297353	1.66877416129821e-10	0.0817512383809641	0.573293283018288	trans	Away from UnRx	Pt5	X10	1	Genes that change after drug withdrawal
16630	12202	SLC39A8	ENSG00000138821	-0.672173460399082	2.40073649219362e-08	-0.0357795906679148	0.800060051008525	trans	Towards UnRx	Pt5	X10	1	Genes that change after drug withdrawal
16631	12213	SLC44A3	ENSG00000143036	-0.53908131118925	0.00943345650874526	-0.746152218935313	8.06300698006021e-07	cis	Towards UnRx	Pt5	X10	1	Genes that change after drug withdrawal
16632	12222	SLC4A11	ENSG00000088836	0.724024757149245	1.25540004620395e-05	-0.659172550197819	3.73220406831094e-06	trans	Away from UnRx	Pt5	X10	1	Genes that change after drug withdrawal
16633	12232	SLC5A6	ENSG00000138074	0.789009216893462	5.63907384251685e-16	0.0573062110592461	0.551392883459746	trans	Towards UnRx	Pt5	X10	1	Genes that change after drug withdrawal
16634	12242	SLC6A14	ENSG00000268104	-0.843757230082343	2.14713417422022e-07	0.0372507064256838	0.856671097234912	cis	Away from UnRx	Pt5	X10	1	Genes that change after drug withdrawal
16635	12252	SLC7A1	ENSG00000139514	-0.578146760224313	6.85451194554865e-05	-0.0883901708412815	0.566804532903014	trans	Towards UnRx	Pt5	X10	1	Genes that change after drug withdrawal
16636	12262	SLC9A2	ENSG00000115616	-1.11075711935752	7.70649723634452e-11	0.226570473443653	0.312953450615206	trans	Away from UnRx	Pt5	X10	1	Genes that change after drug withdrawal
16637	12272	SLFN5	ENSG00000166750	-0.739415448039745	6.2647314118384e-06	0.019050482346118	0.936329841734111	trans	Away from UnRx	Pt5	X10	1	Genes that change after drug withdrawal
16638	12282	SLPI	ENSG00000124107	-1.82449465903136	1.20312268979485e-56	-1.09495928051233	6.21801956166639e-27	trans	Towards UnRx	Pt5	X10	1	Genes that change after drug withdrawal
16639	12292	SMAD2	ENSG00000175387	-0.691938065344575	4.62497588164159e-08	-0.190989204220606	0.1161167580299	trans	Towards UnRx	Pt5	X10	1	Genes that change after drug withdrawal
16640	12302	SMARCD2	ENSG00000108604	0.565123029784315	3.60754429945908e-05	0.218067781070794	0.0564240372539831	trans	Towards UnRx	Pt5	X10	1	Genes that change after drug withdrawal
16641	12313	SMARCD3	ENSG00000082014	0.721821746055645	0.000124424552144605	-0.597680869988835	4.43806382411158e-05	cis	Away from UnRx	Pt5	X10	1	Genes that change after drug withdrawal
16642	12322	SMC1A	ENSG00000072501	0.936502973598236	1.01619589870229e-13	0.920835402131855	4.8042075382611e-21	cis	Towards UnRx	Pt5	X10	1	Genes that change after drug withdrawal
16643	12332	SMCO4	ENSG00000166002	0.66454149099182	1.68304399547458e-09	0.904631613974876	6.21978795907322e-26	trans	Towards UnRx	Pt5	X10	1	Genes that change after drug withdrawal
16644	12342	SMIM13	ENSG00000224531	0.707721476003486	1.76801922997093e-06	0.743602431181845	1.09517220392029e-11	trans	Towards UnRx	Pt5	X10	1	Genes that change after drug withdrawal
16645	12352	SMIM5	ENSG00000204323	0.623574915379045	0.000190378345742008	1.10272806825836	3.05203924790196e-18	trans	Towards UnRx	Pt5	X10	1	Genes that change after drug withdrawal
16646	12362	SMOX	ENSG00000088826	0.563657809680205	0.00271729628685663	0.810632130257447	5.02009109388485e-08	trans	Towards UnRx	Pt5	X10	1	Genes that change after drug withdrawal
16647	12372	SMURF2	ENSG00000108854	0.625669496954795	0.000140709263010656	-0.1136875551406	0.457861325695525	trans	Away from UnRx	Pt5	X10	1	Genes that change after drug withdrawal
16648	12382	SMYD5	ENSG00000135632	0.719134292308785	2.65172161935413e-05	0.0898506435874371	0.558921654804481	trans	Towards UnRx	Pt5	X10	1	Genes that change after drug withdrawal
16649	12392	SNN	ENSG00000184602	0.759969636212522	5.499196811163e-05	0.243248459522578	0.132842294818689	trans	Towards UnRx	Pt5	X10	1	Genes that change after drug withdrawal
16650	12402	SNRNP48	ENSG00000168566	0.513285530622991	0.00198350877113397	0.250727238180841	0.0749493254976372	trans	Towards UnRx	Pt5	X10	1	Genes that change after drug withdrawal
16651	12413	SNRPN	ENSG00000128739	-1.0082968151426	2.16900066730235e-11	-0.268029864626261	0.080245580138503	trans	Towards UnRx	Pt5	X10	1	Genes that change after drug withdrawal
16652	12422	SNRPN	ENSG00000128739	-1.0082968151426	2.16900066730235e-11	-0.268029864626261	0.080245580138503	trans	Towards UnRx	Pt5	X10	1	Genes that change after drug withdrawal
16653	12432	SNUPN	ENSG00000169371	-0.567307034110672	1.15871766847886e-05	-0.255055473421177	0.06264063846672	trans	Towards UnRx	Pt5	X10	1	Genes that change after drug withdrawal
16654	12442	SNX10	ENSG00000086300	-0.530395443830517	0.000795100139470581	0.0615587943944429	0.740139788168407	cis	Away from UnRx	Pt5	X10	1	Genes that change after drug withdrawal
16655	12452	SNX18	ENSG00000178996	-0.776366962839964	4.87713971378709e-06	-0.248515060595817	0.197189635937889	trans	Towards UnRx	Pt5	X10	1	Genes that change after drug withdrawal
16656	12462	SNX2	ENSG00000205302	-0.77087571394042	3.66703333516181e-09	-0.151460609176517	0.258599026386786	trans	Towards UnRx	Pt5	X10	1	Genes that change after drug withdrawal
16657	12471	SNX29	ENSG00000048471	1.04050884073758	1.01758506085517e-09	0.656700739177511	6.69101248963583e-07	trans	Towards UnRx	Pt5	X10	1	Genes that change after drug withdrawal
16658	12482	SNX8	ENSG00000106266	-1.32991487079892	1.12680818422124e-19	-1.52976483171037	1.42112049720306e-33	cis	Towards UnRx	Pt5	X10	1	Genes that change after drug withdrawal
16659	12492	SORBS2	ENSG00000154556	-0.638463481273755	7.02290338853859e-10	-0.30057151217829	0.00124110772444752	trans	Towards UnRx	Pt5	X10	1	Genes that change after drug withdrawal
16660	12502	SOSTDC1	ENSG00000171243	-0.690422750390994	8.36743620583547e-05	-0.115346519922098	0.574195047452949	cis	Towards UnRx	Pt5	X10	1	Genes that change after drug withdrawal
16661	12513	SOX10	ENSG00000100146	0.603366416885018	7.05728994909145e-05	-0.106977319170197	0.4346766562738	trans	Away from UnRx	Pt5	X10	1	Genes that change after drug withdrawal
16662	12522	SOX13	ENSG00000143842	0.701423091892044	2.03358094850601e-05	0.328123968621315	0.0162863466761476	trans	Towards UnRx	Pt5	X10	1	Genes that change after drug withdrawal
16663	12532	SP100	ENSG00000067066	0.838744862499949	2.16518324106573e-06	-0.0252686479520018	0.960945628700779	trans	Away from UnRx	Pt5	X10	1	Genes that change after drug withdrawal
16664	12542	SPAG7	ENSG00000091640	0.528179240521545	4.16332371047801e-06	0.392984775418689	2.28110174535163e-05	trans	Towards UnRx	Pt5	X10	1	Genes that change after drug withdrawal
16665	12552	SPATA20	ENSG00000006282	0.501979860281438	0.00683134443523887	0.254821106436607	0.0785155230938605	trans	Towards UnRx	Pt5	X10	1	Genes that change after drug withdrawal
16666	12562	SPATS2L	ENSG00000196141	-0.876039306409829	3.84641689482215e-13	0.173107866258645	0.185697857969823	trans	Away from UnRx	Pt5	X10	1	Genes that change after drug withdrawal
16667	12572	SPC25	ENSG00000152253	0.526316193110419	0.00419296789217203	1.03097758606108	2.77421690334893e-13	trans	Towards UnRx	Pt5	X10	1	Genes that change after drug withdrawal
16668	12582	SPECC1	ENSG00000128487	0.74685170058876	5.14634969802839e-05	-0.323853229180618	0.0354715253233635	trans	Away from UnRx	Pt5	X10	1	Genes that change after drug withdrawal
16669	12592	SPECC1L	ENSG00000100014	0.544999491680571	0.00982471205036107	0.425244558269369	0.0152353604565752	trans	Towards UnRx	Pt5	X10	1	Genes that change after drug withdrawal
16670	12602	SPEG	ENSG00000072195	0.628455936007322	0.000100650270303783	0.658007798558687	1.40340461652109e-07	trans	Towards UnRx	Pt5	X10	1	Genes that change after drug withdrawal
16671	12613	SPEG	ENSG00000072195	0.628455936007322	0.000100650270303783	0.658007798558687	1.40340461652109e-07	trans	Towards UnRx	Pt5	X10	1	Genes that change after drug withdrawal
16672	12622	SPG7	ENSG00000197912	0.597242322832422	5.60909694165203e-05	-0.219858056060299	0.0720123485730982	trans	Away from UnRx	Pt5	X10	1	Genes that change after drug withdrawal
16673	12632	SPPL3	ENSG00000157837	-0.633127888943704	2.79258579154619e-11	1.00029710463281	1.82546209781887e-32	trans	Away from UnRx	Pt5	X10	1	Genes that change after drug withdrawal
16674	12642	SPRR3	ENSG00000163209	-3.0836951925144	1.58368547461e-49	0.526521987935407	0.00208115513119048	trans	Away from UnRx	Pt5	X10	1	Genes that change after drug withdrawal
16675	12652	SPSB2	ENSG00000111671	-0.73849341017709	0.000124355574446286	-0.60134865839708	0.000238699514883643	cis	Towards UnRx	Pt5	X10	1	Genes that change after drug withdrawal
16676	12662	SPSB2	ENSG00000111671	-0.73849341017709	0.000124355574446286	-0.60134865839708	0.000238699514883643	cis	Towards UnRx	Pt5	X10	1	Genes that change after drug withdrawal
16677	12672	SRI	ENSG00000075142	-0.618961502134224	1.9372639302697e-14	-0.513260823421241	8.88772234379079e-13	cis	Towards UnRx	Pt5	X10	1	Genes that change after drug withdrawal
16678	12682	SRP68	ENSG00000167881	0.699163080366721	8.30685017122893e-08	0.0519628028242115	0.817829973963296	trans	Towards UnRx	Pt5	X10	1	Genes that change after drug withdrawal
16679	12692	SRSF9	ENSG00000111786	-0.726186112808777	9.86436591323828e-25	0.177204014827412	0.00838223409346389	trans	Away from UnRx	Pt5	X10	1	Genes that change after drug withdrawal
16680	12702	SSH1	ENSG00000084112	-0.664398965717976	0.000728792582180037	-0.584773516660657	0.000544558329328885	trans	Towards UnRx	Pt5	X10	1	Genes that change after drug withdrawal
16681	12713	SSPN	ENSG00000123096	-1.53329987850447	3.19932285246351e-19	-0.442788459202201	0.00902897724371206	trans	Towards UnRx	Pt5	X10	1	Genes that change after drug withdrawal
16682	12722	ST6GALNAC4	ENSG00000136840	-0.706701142167126	0.000192197713842745	0.233096897189986	0.201135262056774	trans	Away from UnRx	Pt5	X10	1	Genes that change after drug withdrawal
16683	12732	STAG3	ENSG00000066923	-0.870087425445566	1.34509757098215e-07	-0.504231574205648	0.000647950609576225	cis	Towards UnRx	Pt5	X10	1	Genes that change after drug withdrawal
16684	12742	STARD3NL	ENSG00000010270	-0.747330182350883	1.29054063663901e-05	-0.276343100261378	0.0753693695364525	cis	Towards UnRx	Pt5	X10	1	Genes that change after drug withdrawal
16685	12752	STAT5B	ENSG00000173757	0.568795508540935	0.000438572562201572	0.238199539840682	0.0787824663418777	trans	Towards UnRx	Pt5	X10	1	Genes that change after drug withdrawal
16686	12762	STIM1	ENSG00000167323	-0.841828844312313	8.152293970655e-10	-0.20800711271176	0.12169654619069	trans	Towards UnRx	Pt5	X10	1	Genes that change after drug withdrawal
16687	12772	STOM	ENSG00000148175	-0.626084159414764	5.84574339604071e-05	-0.490365353295535	0.000130738899436164	trans	Towards UnRx	Pt5	X10	1	Genes that change after drug withdrawal
16688	12782	STX4	ENSG00000103496	0.612590177133468	8.96278859256889e-05	-0.196100299012879	0.194783851849381	trans	Away from UnRx	Pt5	X10	1	Genes that change after drug withdrawal
16689	12792	STYXL1	ENSG00000127952	-0.651315587646493	0.000161592324799869	-0.888193329097347	2.84503410776394e-11	cis	Towards UnRx	Pt5	X10	1	Genes that change after drug withdrawal
16690	12802	SUGT1	ENSG00000165416	-1.17388226981934	7.43838303601101e-22	-0.0958186252150745	0.464274384077721	trans	Towards UnRx	Pt5	X10	1	Genes that change after drug withdrawal
16691	12813	SULF2	ENSG00000196562	0.637177535824101	4.96822159845989e-05	0.452253661871031	0.000341992281590868	trans	Towards UnRx	Pt5	X10	1	Genes that change after drug withdrawal
16692	12822	SUN1	ENSG00000164828	-0.70060181318251	2.47292345602736e-10	-1.16765011443047	6.76738537872303e-34	cis	Towards UnRx	Pt5	X10	1	Genes that change after drug withdrawal
16693	12832	SUN2	ENSG00000100242	0.760193599641241	4.31461019988471e-06	0.605449594860166	3.29298750020442e-06	trans	Towards UnRx	Pt5	X10	1	Genes that change after drug withdrawal
16694	12842	SVIL	ENSG00000197321	-1.02701528932747	3.72487347924302e-16	-1.14524152112014	2.10293345384137e-25	cis	Towards UnRx	Pt5	X10	1	Genes that change after drug withdrawal
16695	12852	SYAP1	ENSG00000169895	0.554004248043522	1.28639090135256e-07	0.282270981904002	0.00303796104217326	cis	Towards UnRx	Pt5	X10	1	Genes that change after drug withdrawal
16696	12862	SYMPK	ENSG00000125755	0.558001395750875	0.000162134253824416	-0.00426304683119944	0.987490266830929	trans	Away from UnRx	Pt5	X10	1	Genes that change after drug withdrawal
16697	12872	SYNGR2	ENSG00000108639	0.841012574452208	1.65012235420054e-16	-0.0562221452552948	0.55294010128081	trans	Away from UnRx	Pt5	X10	1	Genes that change after drug withdrawal
16698	12882	SYNJ2	ENSG00000078269	-0.728873430334475	1.89912202219093e-05	-0.270087092631121	0.0856666647696464	trans	Towards UnRx	Pt5	X10	1	Genes that change after drug withdrawal
16699	12892	SYT14	ENSG00000143469	-0.786552829322343	9.54860965308677e-08	0.395592640286922	0.0103136061253307	trans	Away from UnRx	Pt5	X10	1	Genes that change after drug withdrawal
16700	12902	SYTL4	ENSG00000102362	1.19615786913551	1.56294277006096e-10	0.895911134146775	2.38580494991596e-10	cis	Towards UnRx	Pt5	X10	1	Genes that change after drug withdrawal
16701	12913	TACO1	ENSG00000136463	0.674487158204804	4.21442412267144e-06	0.449396710794313	0.000111251508611613	trans	Towards UnRx	Pt5	X10	1	Genes that change after drug withdrawal
16702	12922	TACSTD2	ENSG00000184292	-0.506179168285528	3.35824645780876e-09	-0.662153159185862	9.14564897998054e-22	cis	Towards UnRx	Pt5	X10	1	Genes that change after drug withdrawal
16703	12932	TAF6	ENSG00000106290	-0.5723104734709	2.76573767210496e-06	-0.42403802013384	4.09243524240418e-05	cis	Towards UnRx	Pt5	X10	1	Genes that change after drug withdrawal
16704	12942	TAOK3	ENSG00000135090	-0.712872045803798	2.70262729040507e-07	-0.612724521249712	1.01021903341922e-07	trans	Towards UnRx	Pt5	X10	1	Genes that change after drug withdrawal
16705	12952	TBC1D1	ENSG00000065882	0.550176616008617	0.000624917545842795	0.693736186947487	7.84711117226955e-09	trans	Towards UnRx	Pt5	X10	1	Genes that change after drug withdrawal
16706	12962	TBC1D16	ENSG00000167291	0.628637413086656	0.000223698851111706	0.101972012004418	0.51818304212044	trans	Towards UnRx	Pt5	X10	1	Genes that change after drug withdrawal
16707	12972	TBC1D2	ENSG00000095383	-0.513595756257269	0.00933058322551292	0.306183600865765	0.0728985625841857	trans	Away from UnRx	Pt5	X10	1	Genes that change after drug withdrawal
16708	12982	TBC1D23	ENSG00000036054	-0.571632942560482	6.60558453900617e-05	-0.646198932912057	4.77892886303708e-08	cis	Towards UnRx	Pt5	X10	1	Genes that change after drug withdrawal
16709	12992	TBCD	ENSG00000141556	0.523514015498125	0.00152168864599413	0.190517545696827	0.175764878412145	trans	Towards UnRx	Pt5	X10	1	Genes that change after drug withdrawal
16710	13002	TBX1	ENSG00000184058	0.60309582192087	0.00271729628685663	0.380985022678406	0.0151330075755724	trans	Towards UnRx	Pt5	X10	1	Genes that change after drug withdrawal
16711	13013	TBX3	ENSG00000135111	-1.22270863480573	1.11451260417312e-13	-0.308225163754772	0.0556088360532297	trans	Towards UnRx	Pt5	X10	1	Genes that change after drug withdrawal
16712	13022	TCEA3	ENSG00000204219	-0.609026553904538	7.16414906454986e-05	-0.725353377299783	7.14952293484627e-09	trans	Towards UnRx	Pt5	X10	1	Genes that change after drug withdrawal
16713	13032	TCEAL8	ENSG00000180964	0.655888143595737	2.35536848677264e-05	0.00694881096895721	0.983702878588043	cis	Towards UnRx	Pt5	X10	1	Genes that change after drug withdrawal
16714	13042	TDRKH	ENSG00000182134	-0.770007296346298	5.4878566401665e-07	-0.203343522255413	0.202854580952797	trans	Towards UnRx	Pt5	X10	1	Genes that change after drug withdrawal
16715	13052	TDRP	ENSG00000180190	0.706141258196458	0.000277631048036942	0.876006926109209	4.27655954343667e-09	cis	Towards UnRx	Pt5	X10	1	Genes that change after drug withdrawal
16716	13062	TEAD1	ENSG00000187079	-0.901333331527693	1.55928044818579e-08	-0.248064858277985	0.123364713201924	trans	Towards UnRx	Pt5	X10	1	Genes that change after drug withdrawal
16717	13082	TEPSIN	ENSG00000167302	0.639778330972011	0.00107014422630956	0.18121970466423	0.307111941474462	trans	Towards UnRx	Pt5	X10	1	Genes that change after drug withdrawal
16718	13092	TET1	ENSG00000138336	0.74445381342374	0.000218021313209247	0.433894356518617	0.00403209960019588	trans	Towards UnRx	Pt5	X10	1	Genes that change after drug withdrawal
16719	13102	TEX2	ENSG00000136478	0.760961698776779	2.97959135258424e-05	0.375086448415146	0.0126740414141864	trans	Towards UnRx	Pt5	X10	1	Genes that change after drug withdrawal
16720	13113	TEX30	ENSG00000151287	0.652449100410717	3.86096362547941e-07	0.910558350151168	3.48706330923669e-19	trans	Towards UnRx	Pt5	X10	1	Genes that change after drug withdrawal
16721	13122	TFAP2A	ENSG00000137203	0.665986982077311	6.79059186313603e-11	0.0468504344484098	0.653437093549225	trans	Towards UnRx	Pt5	X10	1	Genes that change after drug withdrawal
16722	13132	TFCP2L1	ENSG00000115112	-0.636408224634286	0.0010680481334954	-0.964406296744722	9.36958691256578e-09	trans	Towards UnRx	Pt5	X10	1	Genes that change after drug withdrawal
16723	13142	TFF1	ENSG00000160182	-0.698469326987816	0.000657472613832823	0.232973411158519	0.295285315203514	cis	Away from UnRx	Pt5	X10	1	Genes that change after drug withdrawal
16724	13152	TFG	ENSG00000114354	-0.683215809179179	6.5464673680482e-16	-0.682029361930054	2.70974287112358e-20	cis	Towards UnRx	Pt5	X10	1	Genes that change after drug withdrawal
16725	13162	TFRC	ENSG00000072274	0.512058391108858	0.000420820043338634	0.497331897162298	9.15126350347182e-06	trans	Towards UnRx	Pt5	X10	1	Genes that change after drug withdrawal
16726	13172	TGFB1	ENSG00000105329	-0.591775961302951	0.00301300827652216	-0.263294670803875	0.125927073568319	trans	Towards UnRx	Pt5	X10	1	Genes that change after drug withdrawal
16727	13182	TGFB1I1	ENSG00000140682	1.04580661000376	5.15925856716854e-10	0.725492877562441	4.1089023823075e-08	trans	Towards UnRx	Pt5	X10	1	Genes that change after drug withdrawal
16728	13192	TGFBR1	ENSG00000106799	0.650356531082953	0.00096483173420218	0.536374599934798	0.000734692143073284	trans	Towards UnRx	Pt5	X10	1	Genes that change after drug withdrawal
16729	13202	TGIF1	ENSG00000177426	-0.803149036051896	3.57951751499991e-11	0.235023827742613	0.0422330850719595	trans	Away from UnRx	Pt5	X10	1	Genes that change after drug withdrawal
16730	13213	THAP3	ENSG00000041988	0.560375732726545	0.00292178074229135	0.053489612831718	0.801032631551889	cis	Towards UnRx	Pt5	X10	1	Genes that change after drug withdrawal
16731	13221	THBS3	ENSG00000169231	-0.554987660584264	7.55173127518464e-05	-0.330383303101613	0.00575318858976963	trans	Towards UnRx	Pt5	X10	1	Genes that change after drug withdrawal
16732	13232	THEM4	ENSG00000159445	-0.88374906749109	6.51199737192482e-12	-0.685694640174327	1.86590353943219e-09	trans	Towards UnRx	Pt5	X10	1	Genes that change after drug withdrawal
16733	13242	THOC6	ENSG00000131652	0.537094587560601	0.00231284378569467	-0.00888603638607167	0.987490266830929	cis	Away from UnRx	Pt5	X10	1	Genes that change after drug withdrawal
16734	13252	THUMPD1	ENSG00000066654	0.508641677971523	0.000333395087304558	0.00547618418346298	0.985977638307794	trans	Towards UnRx	Pt5	X10	1	Genes that change after drug withdrawal
16735	13272	TIMMDC1	ENSG00000113845	-0.526130411525834	2.18921090659802e-09	-0.262925981247463	0.000892152011897577	cis	Towards UnRx	Pt5	X10	1	Genes that change after drug withdrawal
16736	13282	TIMP2	ENSG00000035862	1.47471971919132	5.91639251032696e-22	0.737223895411876	2.00662856819901e-09	trans	Towards UnRx	Pt5	X10	1	Genes that change after drug withdrawal
16737	13292	TINCR	ENSG00000223573	0.92073678952563	3.26041954630902e-22	0.816865789275641	2.45668651868625e-28	trans	Towards UnRx	Pt5	X10	1	Genes that change after drug withdrawal
16738	13302	TIPARP	ENSG00000163659	-1.43285108892623	9.53574515428387e-17	-0.895834019505417	8.88219677285392e-10	trans	Towards UnRx	Pt5	X10	1	Genes that change after drug withdrawal
16739	13313	TJP3	ENSG00000105289	-0.507611361716198	0.000261696244099375	-0.333177211477319	0.0139124286922337	trans	Towards UnRx	Pt5	X10	1	Genes that change after drug withdrawal
16740	13322	TK1	ENSG00000167900	1.03477628439424	3.72003010503789e-09	0.682721511509054	2.89097677320816e-06	trans	Towards UnRx	Pt5	X10	1	Genes that change after drug withdrawal
16741	13332	TLE2	ENSG00000065717	-0.706601782124734	4.48331772823016e-06	-0.438177490467333	0.000712981888638893	trans	Towards UnRx	Pt5	X10	1	Genes that change after drug withdrawal
16742	13342	TLE3	ENSG00000140332	0.794507851250279	9.95374072559523e-07	0.138360312835182	0.462498899172877	trans	Towards UnRx	Pt5	X10	1	Genes that change after drug withdrawal
16743	13352	TLK2	ENSG00000146872	0.659493577995739	1.66850827808822e-06	0.399600623407313	0.000258837287299752	trans	Towards UnRx	Pt5	X10	1	Genes that change after drug withdrawal
16744	13362	TLR6	ENSG00000174130	0.578418504057913	0.0017055479474821	0.359046272591776	0.0126868126423755	trans	Towards UnRx	Pt5	X10	1	Genes that change after drug withdrawal
16745	13372	TM2D2	ENSG00000169490	0.685626125439909	1.34329945809344e-09	0.64671714280888	2.71226380023754e-12	cis	Towards UnRx	Pt5	X10	1	Genes that change after drug withdrawal
16746	13382	TM4SF18	ENSG00000163762	-1.00928178213459	7.08611195411267e-14	-0.430229409647233	0.000451008015664918	trans	Towards UnRx	Pt5	X10	1	Genes that change after drug withdrawal
16747	13392	TM7SF3	ENSG00000064115	-0.62061735913398	3.00831153504285e-06	-0.0415853342241513	0.977544878808784	trans	Towards UnRx	Pt5	X10	1	Genes that change after drug withdrawal
16748	13402	TM9SF2	ENSG00000125304	0.614674625355166	1.35179397059685e-13	0.364848640452943	1.1362645340867e-07	cis	Towards UnRx	Pt5	X10	1	Genes that change after drug withdrawal
16749	13413	TMBIM4	ENSG00000155957	0.524529359608643	3.13608254327018e-06	0.558522026525432	3.9064589036764e-10	trans	Towards UnRx	Pt5	X10	1	Genes that change after drug withdrawal
16750	13422	TMCO3	ENSG00000150403	0.622634612127784	1.44956488055051e-08	0.156462228011175	0.0851698360960025	cis	Towards UnRx	Pt5	X10	1	Genes that change after drug withdrawal
16751	13432	TMED2	ENSG00000086598	-0.504594715761883	1.51333306957186e-07	0.085498760742964	0.401237676493429	trans	Away from UnRx	Pt5	X10	1	Genes that change after drug withdrawal
16752	13442	TMEM106B	ENSG00000106460	-0.605809960613699	8.74829063386967e-07	-0.706436663358218	3.12195327409368e-12	cis	Towards UnRx	Pt5	X10	1	Genes that change after drug withdrawal
16753	13452	TMEM109	ENSG00000110108	0.566371440016321	5.44257235813185e-07	0.533479897084881	4.15946362701506e-10	trans	Towards UnRx	Pt5	X10	1	Genes that change after drug withdrawal
16754	13462	TMEM116	ENSG00000198270	-0.618920933091962	0.00108909698808463	-0.0833569820625145	0.68417490385879	trans	Towards UnRx	Pt5	X10	1	Genes that change after drug withdrawal
16755	13472	TMEM136	ENSG00000181264	0.717084869047182	1.55946053956695e-05	0.885861057871901	1.44243751728393e-12	trans	Towards UnRx	Pt5	X10	1	Genes that change after drug withdrawal
16756	13482	TMEM141	ENSG00000244187	0.707721669394442	3.10514834484399e-16	0.256036529811426	0.000754914551568319	trans	Towards UnRx	Pt5	X10	1	Genes that change after drug withdrawal
16757	13492	TMEM159	ENSG00000011638	0.539256822509129	0.000245296813428443	-0.0923895688491205	0.531300015367049	trans	Away from UnRx	Pt5	X10	1	Genes that change after drug withdrawal
16758	13502	TMEM182	ENSG00000170417	-0.695354541122563	0.000282142594284115	-0.203564572721945	0.25285781967982	trans	Towards UnRx	Pt5	X10	1	Genes that change after drug withdrawal
16759	13513	TMEM184A	ENSG00000164855	-0.63906100524658	5.68479382142471e-05	-1.05239318972182	6.05748557104024e-15	cis	Towards UnRx	Pt5	X10	1	Genes that change after drug withdrawal
16760	13522	TMEM187	ENSG00000177854	-0.772381519790587	6.09824078190089e-06	0.316942269952891	0.024887487972231	cis	Away from UnRx	Pt5	X10	1	Genes that change after drug withdrawal
16761	13532	TMEM191B	ENSG00000278558	0.630908314012748	0.000301183560317599	0.975465466977073	1.33914694539341e-12	trans	Towards UnRx	Pt5	X10	1	Genes that change after drug withdrawal
16762	13542	TMEM214	ENSG00000119777	0.504815838865688	0.000386428527039606	0.0195373010979736	0.90640694849974	trans	Towards UnRx	Pt5	X10	1	Genes that change after drug withdrawal
16763	13552	TMEM243	ENSG00000135185	-0.812977654338448	1.30503071042564e-07	-0.971889553373735	3.50245239142621e-14	cis	Towards UnRx	Pt5	X10	1	Genes that change after drug withdrawal
16764	13562	TMEM248	ENSG00000106609	-0.742769419296437	1.10707004521442e-09	-0.893686937401199	5.24938817329717e-20	cis	Towards UnRx	Pt5	X10	1	Genes that change after drug withdrawal
16765	13572	TMEM256	ENSG00000205544	0.507271847641269	7.35865622490426e-07	0.00364632760541876	0.987490266830929	trans	Towards UnRx	Pt5	X10	1	Genes that change after drug withdrawal
16766	13582	TMEM40	ENSG00000088726	1.0622685319419	9.77326563662097e-11	0.275406822733916	0.0431038633277558	trans	Towards UnRx	Pt5	X10	1	Genes that change after drug withdrawal
16767	13592	TMEM45A	ENSG00000181458	0.695698665836148	0.00061053077248991	0.419055488577577	0.0242460656462986	cis	Towards UnRx	Pt5	X10	1	Genes that change after drug withdrawal
16768	13602	TMEM56	ENSG00000152078	-0.555648347999795	0.00737570074704278	-0.362094114550946	0.0261792971622182	cis	Towards UnRx	Pt5	X10	1	Genes that change after drug withdrawal
16769	13613	TMPRSS2	ENSG00000184012	-0.552848007070855	0.00727892610966876	-0.773911807554547	3.01411745709182e-07	cis	Towards UnRx	Pt5	X10	1	Genes that change after drug withdrawal
16770	13622	TMTC3	ENSG00000139324	-0.531167621167839	0.00368951628217303	0.295425246674071	0.0416841770753041	trans	Away from UnRx	Pt5	X10	1	Genes that change after drug withdrawal
16771	13632	TMTC4	ENSG00000125247	0.957202879071068	1.15705893303173e-11	0.551375392405602	1.75918753100984e-07	trans	Towards UnRx	Pt5	X10	1	Genes that change after drug withdrawal
16772	13642	TNFAIP2	ENSG00000185215	0.566736848951913	0.000657760339083458	-1.29082403321672	1.99428215501971e-21	trans	Away from UnRx	Pt5	X10	1	Genes that change after drug withdrawal
16773	13652	TNFRSF18	ENSG00000186891	1.5773425411893	2.7809413261579e-27	1.01941662353593	1.87663631963056e-19	cis	Towards UnRx	Pt5	X10	1	Genes that change after drug withdrawal
16774	13661	TNFRSF1A	ENSG00000067182	-0.730774738205016	6.37228283339938e-09	-0.36941453752025	0.00075341823215856	cis	Towards UnRx	Pt5	X10	1	Genes that change after drug withdrawal
16775	13672	TNFSF10	ENSG00000121858	1.09797923510686	7.51107053163021e-11	-0.138562877829706	0.338521146697342	trans	Away from UnRx	Pt5	X10	1	Genes that change after drug withdrawal
16776	13682	TNNT1	ENSG00000105048	0.712842887382836	0.00023251691540009	-0.462479204905147	0.00573109116947291	trans	Away from UnRx	Pt5	X10	1	Genes that change after drug withdrawal
16777	13692	TNRC6A	ENSG00000090905	0.603765900635469	0.000120141353890674	-0.217617986631699	0.0972312154480203	trans	Away from UnRx	Pt5	X10	1	Genes that change after drug withdrawal
16778	13702	TNS1	ENSG00000079308	-1.15003501392204	4.76921313746275e-10	-0.912298209030543	3.16934164834956e-08	trans	Towards UnRx	Pt5	X10	1	Genes that change after drug withdrawal
16779	13713	TP53I13	ENSG00000167543	0.755941399457714	1.09910919328341e-08	0.57657320663543	1.78220694723508e-08	trans	Towards UnRx	Pt5	X10	1	Genes that change after drug withdrawal
16780	13722	TPGS2	ENSG00000134779	-0.719580497001302	6.59714953796865e-10	0.221816427846426	0.0386061160437378	trans	Away from UnRx	Pt5	X10	1	Genes that change after drug withdrawal
16781	13732	TPI1	ENSG00000111669	-0.549112477269727	1.44545914988225e-14	-0.336756272116678	2.77214044377499e-08	cis	Towards UnRx	Pt5	X10	1	Genes that change after drug withdrawal
16782	13742	TPM1	ENSG00000140416	1.35208545164014	7.4170692206681e-24	1.11073415009785	1.18499352272836e-26	trans	Towards UnRx	Pt5	X10	1	Genes that change after drug withdrawal
16783	13752	TRAF3IP3	ENSG00000009790	1.25718848681578	3.07831612597224e-15	1.00331492790745	2.87397446978986e-16	trans	Towards UnRx	Pt5	X10	1	Genes that change after drug withdrawal
16784	13762	TRIM26	ENSG00000234127	0.691639875601415	6.80165572011816e-05	-0.158087964607222	0.257772077450782	trans	Away from UnRx	Pt5	X10	1	Genes that change after drug withdrawal
16785	13772	TRIM27	ENSG00000204713	0.519546451726244	3.89765571330156e-05	-0.17818026549253	0.0974613574451473	trans	Away from UnRx	Pt5	X10	1	Genes that change after drug withdrawal
16786	13782	TRIM37	ENSG00000108395	-0.617944225563682	1.3859671818022e-05	-0.0436864169467267	0.7775429085075	trans	Towards UnRx	Pt5	X10	1	Genes that change after drug withdrawal
16787	13792	TRIM38	ENSG00000112343	0.867006331646757	7.82945596028726e-09	0.0241678492305553	0.889800190369987	trans	Towards UnRx	Pt5	X10	1	Genes that change after drug withdrawal
16788	13802	TRIM39	ENSG00000204599	0.755245549138354	0.000280501855344628	0.00181667329334877	0.994633905968238	trans	Towards UnRx	Pt5	X10	1	Genes that change after drug withdrawal
16789	13813	TRMT10C	ENSG00000174173	-0.509165405484142	1.83631641888224e-08	-0.43150335455006	3.29374592558776e-08	cis	Towards UnRx	Pt5	X10	1	Genes that change after drug withdrawal
16790	13822	TROAP	ENSG00000135451	0.699789138646759	9.43155053072076e-05	0.757340616596879	1.77993843210908e-07	trans	Towards UnRx	Pt5	X10	1	Genes that change after drug withdrawal
16791	13832	TSC22D1	ENSG00000102804	-0.66970351116743	9.24115963543528e-07	0.167452412669545	0.225891897923084	trans	Away from UnRx	Pt5	X10	1	Genes that change after drug withdrawal
16792	13842	TSEN15	ENSG00000198860	-0.54402169396115	7.87164514416143e-05	-0.390265193683661	0.000942468939463414	trans	Towards UnRx	Pt5	X10	1	Genes that change after drug withdrawal
16793	13852	TSPAN13	ENSG00000106537	-0.636073249179813	3.69067590973184e-10	-0.387575344003093	2.45274436715828e-05	cis	Towards UnRx	Pt5	X10	1	Genes that change after drug withdrawal
16794	13862	TSPAN14	ENSG00000108219	-0.605194904787517	1.53563576844185e-05	-0.114840124342768	0.434351677881922	trans	Towards UnRx	Pt5	X10	1	Genes that change after drug withdrawal
16795	13872	TSPAN15	ENSG00000099282	0.63153296783777	1.51296667207902e-08	0.656121928286464	6.03531217221531e-15	trans	Towards UnRx	Pt5	X10	1	Genes that change after drug withdrawal
16796	13882	TSPAN33	ENSG00000158457	0.80918418942087	2.1288947356519e-08	0.553985330794702	1.63852844450988e-06	cis	Towards UnRx	Pt5	X10	1	Genes that change after drug withdrawal
16797	13892	TSTA3	ENSG00000104522	-0.549135124400055	4.00047573346393e-10	-0.0114335465767126	0.924734015133496	trans	Towards UnRx	Pt5	X10	1	Genes that change after drug withdrawal
16798	13902	TTC23	ENSG00000103852	0.815201809237597	2.6235038570841e-07	0.978618868118109	5.20150013889856e-15	trans	Towards UnRx	Pt5	X10	1	Genes that change after drug withdrawal
16799	13913	TTC3	ENSG00000182670	0.702377889278668	1.20462816841575e-16	0.815984093181183	4.99128992195368e-32	cis	Towards UnRx	Pt5	X10	1	Genes that change after drug withdrawal
16800	13922	TTC39A	ENSG00000085831	1.47328687590097	3.35879855739089e-21	0.335082293168834	0.00652823925762514	cis	Towards UnRx	Pt5	X10	1	Genes that change after drug withdrawal
16801	13932	TUBB2A	ENSG00000137267	1.11444407288128	5.39036307596397e-14	0.670649496037093	1.12402662607447e-08	trans	Towards UnRx	Pt5	X10	1	Genes that change after drug withdrawal
16802	13942	TUBGCP3	ENSG00000126216	0.664489037239958	1.24190316927323e-06	0.26305602941934	0.0198893647421761	cis	Towards UnRx	Pt5	X10	1	Genes that change after drug withdrawal
16803	13952	TWISTNB	ENSG00000105849	-0.773362551029561	4.74887057396044e-14	-0.718773826731982	4.51076617286377e-16	cis	Towards UnRx	Pt5	X10	1	Genes that change after drug withdrawal
16804	13962	TXNIP	ENSG00000265972	0.628364462313485	0.000443437572534007	0.749089944957017	2.04918197367349e-08	trans	Towards UnRx	Pt5	X10	1	Genes that change after drug withdrawal
16805	13972	TXNL1	ENSG00000091164	-0.854117216204403	6.08487032209001e-19	0.151122926590391	0.120055020474633	trans	Away from UnRx	Pt5	X10	1	Genes that change after drug withdrawal
16806	13982	TXNRD1	ENSG00000198431	-0.792717689512054	2.62190435509822e-09	-0.00639312934221721	0.978445102160121	trans	Towards UnRx	Pt5	X10	1	Genes that change after drug withdrawal
16807	13992	U2AF1	ENSG00000160201	0.609369541189988	0.0023542782593334	0.119188679263154	0.471474579437745	trans	Towards UnRx	Pt5	X10	1	Genes that change after drug withdrawal
16808	14002	UBALD2	ENSG00000185262	0.615240178252734	2.09932813545355e-06	-0.067762321686997	0.603248591761894	trans	Away from UnRx	Pt5	X10	1	Genes that change after drug withdrawal
16809	14013	UBE2E2	ENSG00000182247	-0.747063343231038	2.82886743050951e-09	-0.366951658463979	0.00077467589444016	trans	Towards UnRx	Pt5	X10	1	Genes that change after drug withdrawal
16810	14022	UBE2E3	ENSG00000170035	-0.539353250964335	5.35977477219071e-10	-0.0192634752563811	0.865101911538581	trans	Towards UnRx	Pt5	X10	1	Genes that change after drug withdrawal
16811	14032	UBE2G2	ENSG00000184787	0.699062888509518	3.800910647303e-08	0.198572497034353	0.0562662318367539	trans	Towards UnRx	Pt5	X10	1	Genes that change after drug withdrawal
16812	14042	UBE2L6	ENSG00000156587	0.64112529696072	5.98174896646047e-05	0.241556274891575	0.0735044262391203	trans	Towards UnRx	Pt5	X10	1	Genes that change after drug withdrawal
16813	14052	UBE2N	ENSG00000177889	-0.571046340939369	6.39162111772059e-09	0.312490533463706	0.000742335193314342	trans	Away from UnRx	Pt5	X10	1	Genes that change after drug withdrawal
16814	14062	UBE2O	ENSG00000175931	0.726948970542999	2.02806954917925e-05	-0.0966958616979029	0.544408596628693	trans	Away from UnRx	Pt5	X10	1	Genes that change after drug withdrawal
16815	14072	UBE3C	ENSG00000009335	0.658375629360811	9.93787396956647e-14	0.453965554381073	8.80100062407364e-11	cis	Towards UnRx	Pt5	X10	1	Genes that change after drug withdrawal
16816	14082	UBL4A	ENSG00000102178	-0.748790852783747	3.01205461775783e-12	0.860387255758617	2.1835327446465e-16	cis	Away from UnRx	Pt5	X10	1	Genes that change after drug withdrawal
16817	14092	UBR3	ENSG00000144357	0.909187043689091	4.74952600427676e-10	0.630849354802891	8.06171313847283e-09	trans	Towards UnRx	Pt5	X10	1	Genes that change after drug withdrawal
16818	14102	UCHL1	ENSG00000154277	-2.96732032464499	1.69880867292718e-75	-1.61762478325553	5.00001002921058e-26	trans	Towards UnRx	Pt5	X10	1	Genes that change after drug withdrawal
16819	14113	UMAD1	ENSG00000219545	-0.578246146559079	0.00270131914960402	-0.951785978174208	3.46658867402218e-11	cis	Towards UnRx	Pt5	X10	1	Genes that change after drug withdrawal
16820	14122	UNG	ENSG00000076248	-0.524277718170523	0.000317107187809722	0.402644918083263	0.00141203804446996	trans	Away from UnRx	Pt5	X10	1	Genes that change after drug withdrawal
16821	14132	UPK1B	ENSG00000114638	-1.75627897436393	6.87412079816838e-29	0.471343175356027	0.00205991096320248	cis	Away from UnRx	Pt5	X10	1	Genes that change after drug withdrawal
16822	14142	UPK3A	ENSG00000100373	-0.712053388834146	4.75515128045107e-05	-1.59698978241702	9.14385627972144e-28	trans	Towards UnRx	Pt5	X10	1	Genes that change after drug withdrawal
16823	14152	UQCRC2	ENSG00000140740	0.540791182730295	4.01229311333111e-09	0.251002290087066	0.00080293256136382	trans	Towards UnRx	Pt5	X10	1	Genes that change after drug withdrawal
16824	14162	USP13	ENSG00000058056	-0.800026474843387	3.11708687048313e-07	-0.272286963926885	0.10182836208251	trans	Towards UnRx	Pt5	X10	1	Genes that change after drug withdrawal
16825	14172	USP18	ENSG00000184979	0.678943265423489	7.5044091009947e-05	0.475363713697801	0.000245685496787305	trans	Towards UnRx	Pt5	X10	1	Genes that change after drug withdrawal
16826	14182	USP25	ENSG00000155313	1.0438672323542	5.25661782902456e-12	1.53602476224632	1.05691614422443e-39	cis	Towards UnRx	Pt5	X10	1	Genes that change after drug withdrawal
16827	14192	USP42	ENSG00000106346	-0.72891750402107	4.86490759690543e-06	-1.34590818406451	2.19742051248579e-26	cis	Towards UnRx	Pt5	X10	1	Genes that change after drug withdrawal
16828	14202	USP43	ENSG00000154914	-0.702724836604422	1.68484794372011e-05	-0.0858602521071304	0.698131052858848	trans	Towards UnRx	Pt5	X10	1	Genes that change after drug withdrawal
16829	14213	USP53	ENSG00000145390	0.532739173015121	0.00422499614538865	-0.170218468288754	0.284105725439809	trans	Away from UnRx	Pt5	X10	1	Genes that change after drug withdrawal
16830	14222	USP7	ENSG00000187555	0.594674090854084	4.90318533864541e-07	0.264115455552624	0.00442332535961907	trans	Towards UnRx	Pt5	X10	1	Genes that change after drug withdrawal
16831	14232	USP9X	ENSG00000124486	0.910831456283564	2.36035533238091e-12	0.867556182595751	5.82650369206902e-17	cis	Towards UnRx	Pt5	X10	1	Genes that change after drug withdrawal
16832	14242	UTP20	ENSG00000120800	-0.789599189828006	5.81319088559581e-08	-0.346204847252216	0.00872513263001212	trans	Towards UnRx	Pt5	X10	1	Genes that change after drug withdrawal
16833	14252	VAX2	ENSG00000116035	1.04855881135786	4.07045887052212e-10	0.16655994598671	0.271942422150254	trans	Towards UnRx	Pt5	X10	1	Genes that change after drug withdrawal
16834	14262	VCL	ENSG00000035403	0.726805647051928	3.85896689842977e-07	0.670671681751339	2.16261802694523e-09	trans	Towards UnRx	Pt5	X10	1	Genes that change after drug withdrawal
16835	14272	VEGFA	ENSG00000112715	0.749667083235872	0.000267758570526224	-0.844845410968333	2.89097677320816e-06	cis	Away from UnRx	Pt5	X10	1	Genes that change after drug withdrawal
16836	14282	VEZT	ENSG00000028203	-0.502231366346626	6.94222582346626e-05	-0.0897076283789506	0.503169617535701	trans	Towards UnRx	Pt5	X10	1	Genes that change after drug withdrawal
16837	14292	VGF	ENSG00000128564	0.717083807718722	1.2883238214334e-05	-0.237919148426598	0.0932132559478439	cis	Away from UnRx	Pt5	X10	1	Genes that change after drug withdrawal
16838	14302	VILL	ENSG00000136059	-1.24876205099321	7.41760496073311e-14	-0.0231165013506251	0.972547310767593	trans	Towards UnRx	Pt5	X10	1	Genes that change after drug withdrawal
16839	14313	VIM	ENSG00000026025	-0.82362684406522	5.31026547722591e-11	-0.910366529004452	2.27099710761626e-16	cis	Towards UnRx	Pt5	X10	1	Genes that change after drug withdrawal
16840	14322	VKORC1L1	ENSG00000196715	-0.566055351441266	2.44331074046873e-06	-0.780918815290715	2.15526014296922e-16	cis	Towards UnRx	Pt5	X10	1	Genes that change after drug withdrawal
16841	14332	VMO1	ENSG00000182853	-2.12471731112554	6.32757162113712e-33	-0.171132866042779	0.368504438242254	trans	Towards UnRx	Pt5	X10	1	Genes that change after drug withdrawal
16842	14342	VPS29	ENSG00000111237	-0.64512726977034	1.48084372291022e-12	0.358439631832695	1.36364237012286e-05	trans	Away from UnRx	Pt5	X10	1	Genes that change after drug withdrawal
16843	14352	VPS37B	ENSG00000139722	-0.868071431182357	7.25041959723169e-10	-0.0671173620283663	0.694036381211145	trans	Towards UnRx	Pt5	X10	1	Genes that change after drug withdrawal
16844	14362	VPS4B	ENSG00000119541	-0.543194224220858	2.08218168682515e-05	-0.369819014258708	0.00058032544665914	trans	Towards UnRx	Pt5	X10	1	Genes that change after drug withdrawal
16845	14372	VPS50	ENSG00000004766	-0.559912636250778	0.000559847339632067	-0.667995171624122	2.40874572657401e-07	cis	Towards UnRx	Pt5	X10	1	Genes that change after drug withdrawal
16846	14382	VSIG10	ENSG00000176834	-0.572865765382377	0.000248538785332356	-0.386484624978193	0.00394426352674161	trans	Towards UnRx	Pt5	X10	1	Genes that change after drug withdrawal
16847	14392	VWA1	ENSG00000179403	0.862449754363067	1.98270593333131e-11	0.465640514164978	1.70717274325781e-06	cis	Towards UnRx	Pt5	X10	1	Genes that change after drug withdrawal
16848	14402	VWC2	ENSG00000188730	-0.788618837600786	9.56365979617908e-06	0.0230645025828104	0.908462948439555	cis	Away from UnRx	Pt5	X10	1	Genes that change after drug withdrawal
16849	14413	VWDE	ENSG00000146530	-0.630362912807236	0.00296922227796874	-0.908603995976477	3.33724682265555e-08	cis	Towards UnRx	Pt5	X10	1	Genes that change after drug withdrawal
16850	14432	WARS	ENSG00000140105	0.558370937900391	0.000300543652181326	0.648595806104151	1.5674233337134e-08	trans	Towards UnRx	Pt5	X10	1	Genes that change after drug withdrawal
16851	14442	WASHC3	ENSG00000120860	-0.632812706548546	4.92152642020574e-07	-0.0769852039814357	0.70320334005697	trans	Towards UnRx	Pt5	X10	1	Genes that change after drug withdrawal
16852	14452	WDFY2	ENSG00000139668	0.775995001781692	2.85938716151076e-07	0.785196541879711	3.6528473830267e-11	trans	Towards UnRx	Pt5	X10	1	Genes that change after drug withdrawal
16853	14462	WDR24	ENSG00000127580	-0.667581857974176	2.82095116579188e-05	-0.944206287124306	5.48908290121142e-11	cis	Towards UnRx	Pt5	X10	1	Genes that change after drug withdrawal
16854	14472	WDR27	ENSG00000184465	0.61591045947449	0.00133001924143625	0.31377440175046	0.044665574569314	cis	Towards UnRx	Pt5	X10	1	Genes that change after drug withdrawal
16855	14482	WDR35	ENSG00000118965	-0.635736102481155	0.000268492767151534	-0.278467074991392	0.0635401325213619	cis	Towards UnRx	Pt5	X10	1	Genes that change after drug withdrawal
16856	14492	WDR41	ENSG00000164253	-0.585113476666824	1.94677396771641e-05	-0.052561354446987	0.73441359280899	trans	Towards UnRx	Pt5	X10	1	Genes that change after drug withdrawal
16857	14502	WDR54	ENSG00000005448	-0.599861411078457	0.000456020398945439	0.0294741084138589	0.898748785038604	trans	Away from UnRx	Pt5	X10	1	Genes that change after drug withdrawal
16858	14513	WDR55	ENSG00000120314	0.5063569585885	0.00237132143932053	0.309118260150016	0.0207472342987213	trans	Towards UnRx	Pt5	X10	1	Genes that change after drug withdrawal
16859	14522	WDR90	ENSG00000161996	0.846658106701265	2.93303222621355e-07	-0.314761725661104	0.0224342056938597	cis	Away from UnRx	Pt5	X10	1	Genes that change after drug withdrawal
16860	14532	WFDC2	ENSG00000101443	-1.16871365754289	4.81529636777577e-12	-0.848638143811824	1.41836091761409e-07	trans	Towards UnRx	Pt5	X10	1	Genes that change after drug withdrawal
16861	14542	WIPI2	ENSG00000157954	-0.810680714771324	1.08275728852232e-16	-1.03093021722791	1.27619749446858e-38	cis	Towards UnRx	Pt5	X10	1	Genes that change after drug withdrawal
16862	14552	WNK1	ENSG00000060237	-0.571358822431419	1.77466906167281e-09	-0.258920735624814	0.0031408276642437	cis	Towards UnRx	Pt5	X10	1	Genes that change after drug withdrawal
16863	14562	WNK2	ENSG00000165238	-0.610508571190854	1.03006830641623e-05	0.340837787867996	0.0068590610026046	trans	Away from UnRx	Pt5	X10	1	Genes that change after drug withdrawal
16864	14572	WRB	ENSG00000182093	0.955731234954926	5.65468938589759e-13	1.05573070193972	6.92840675767809e-24	trans	Towards UnRx	Pt5	X10	1	Genes that change after drug withdrawal
16865	14582	WSB2	ENSG00000176871	-0.579059345505385	4.65581731747757e-05	-0.0579514726070837	0.714574431517039	trans	Towards UnRx	Pt5	X10	1	Genes that change after drug withdrawal
16866	14592	WWC3	ENSG00000047644	1.11225728685896	2.02299671879436e-14	0.708362271143619	2.9369599864533e-10	cis	Towards UnRx	Pt5	X10	1	Genes that change after drug withdrawal
16867	14602	XIST	ENSG00000229807	-0.834818563942765	1.2467794254987e-11	2.45975307600304	1.60725472912224e-62	cis	Away from UnRx	Pt5	X10	1	Genes that change after drug withdrawal
16868	14613	XPO6	ENSG00000169180	0.638108769155428	1.07844575431822e-05	0.13261458743338	0.302140741426413	trans	Towards UnRx	Pt5	X10	1	Genes that change after drug withdrawal
16869	14622	YARS	ENSG00000134684	-0.582888176297879	4.26636894595055e-06	-0.613132466823334	9.45809428243717e-09	cis	Towards UnRx	Pt5	X10	1	Genes that change after drug withdrawal
16870	14632	YME1L1	ENSG00000136758	-0.562685696504932	4.72435313278187e-08	-0.650593177863881	9.17673403142649e-15	cis	Towards UnRx	Pt5	X10	1	Genes that change after drug withdrawal
16871	14642	YTHDF1	ENSG00000149658	0.51094733564675	4.61075361047381e-05	0.198513047505501	0.05790712311457	trans	Towards UnRx	Pt5	X10	1	Genes that change after drug withdrawal
16872	14652	ZBED1	ENSG00000214717	1.1207444276966	6.44957005145412e-13	0.96391760458283	3.54600533242799e-16	cis	Towards UnRx	Pt5	X10	1	Genes that change after drug withdrawal
[truncated: 1,214,404 more chars]
