## Supplementary Table 9 for "Single cell decoding of drug induced transcriptomic reprogramming in triple negative breast cancers"

ens_gene_id	gene_symbol	chr	gene_type_module	chromatin_status	patient
ENSG00000070756	PABPC1	8	Module4	Active Promoters	Pt4
ENSG00000164919	COX6C	8	Module4	Active Promoters	Pt4
ENSG00000234068	PAGE2	X	Module4	Active Promoters	Pt4
ENSG00000008394	MGST1	12	Module4	Active Promoters	Pt4
ENSG00000164934	DCAF13	8	Module4	Active Promoters	Pt4
ENSG00000272398	CD24	6	Module4	Active Promoters	Pt4
ENSG00000104341	LAPTM4B	8	Module4	Active Promoters	Pt4
ENSG00000111640	GAPDH	12	Module4	Active Promoters	Pt4
ENSG00000119705	SLIRP	14	Module4	Active Promoters	Pt4
ENSG00000112769	LAMA4	6	Module4	Active Promoters	Pt4
ENSG00000172428	COPS9	2	Module4	Active Promoters	Pt4
ENSG00000165175	MID1IP1	X	Module4	Active Promoters	Pt4
ENSG00000054598	FOXC1	6	Module4	Active Promoters	Pt4
ENSG00000250722	SELENOP	5	Module4	Active Promoters	Pt4
ENSG00000143333	RGS16	1	Module4	Active Promoters	Pt4
ENSG00000116132	PRRX1	1	Module4	Active Promoters	Pt4
ENSG00000254615	AC027031.2	8	Module4	Active Promoters	Pt4
ENSG00000164932	CTHRC1	8	Module4	Active Promoters	Pt4
ENSG00000109861	CTSC	11	Module4	Active Promoters	Pt4
ENSG00000164920	OSR2	8	Module4	Active Promoters	Pt4
ENSG00000125148	MT2A	16	Module4	Active Promoters	Pt4
ENSG00000234722	LINC01287	7	Module4	Active Promoters	Pt4
ENSG00000085276	MECOM	3	Module4	Active Promoters	Pt4
ENSG00000118523	CTGF	6	Module4	Active Promoters	Pt4
ENSG00000161011	SQSTM1	5	Module4	Active Promoters	Pt4
ENSG00000180573	HIST1H2AC	6	Module4	Active Promoters	Pt4
ENSG00000166292	TMEM100	17	Module4	Active Promoters	Pt4
ENSG00000101335	MYL9	20	Module4	Active Promoters	Pt4
ENSG00000183722	LHFPL6	13	Module4	Active Promoters	Pt4
ENSG00000048740	CELF2	10	Module4	Active Promoters	Pt4
ENSG00000181218	HIST3H2A	1	Module4	Active Promoters	Pt4
ENSG00000221867	MAGEA3	X	Module4	Active Promoters	Pt4
ENSG00000198805	PNP	14	Module4	Active Promoters	Pt4
ENSG00000132386	SERPINF1	17	Module4	Active Promoters	Pt4
ENSG00000278828	HIST1H3H	6	Module4	Active Promoters	Pt4
ENSG00000169020	ATP5I	4	Module4	Active Promoters	Pt4
ENSG00000163565	IFI16	1	Module4	Active Promoters	Pt4
ENSG00000269893	SNHG8	4	Module4	Active Promoters	Pt4
ENSG00000145431	PDGFC	4	Module4	Active Promoters	Pt4
ENSG00000183648	NDUFB1	14	Module4	Active Promoters	Pt4
ENSG00000244094	SPRR2F	1	Module4	Active Promoters	Pt4
ENSG00000255198	SNHG9	16	Module4	Active Promoters	Pt4
ENSG00000255823	MTRNR2L8	11	Module4	Active Promoters	Pt4
ENSG00000260260	SNHG19	16	Module4	Active Promoters	Pt4
ENSG00000134294	SLC38A2	12	Module4	Active Promoters	Pt4
ENSG00000247516	MIR4458HG	5	Module4	Active Promoters	Pt4
ENSG00000107485	GATA3	10	Module4	Active Promoters	Pt4
ENSG00000115380	EFEMP1	2	Module4	Active Promoters	Pt4
ENSG00000139174	PRICKLE1	12	Module4	Active Promoters	Pt4
ENSG00000091986	CCDC80	3	Module4	Active Promoters	Pt4
ENSG00000256618	MTRNR2L1	17	Module4	Active Promoters	Pt4
ENSG00000168542	COL3A1	2	Module4	Active Promoters	Pt4
ENSG00000112936	C7	5	Module4	Active Promoters	Pt4
ENSG00000128573	FOXP2	7	Module4	Active Promoters	Pt4
ENSG00000175879	HOXD8	2	Module4	Active Promoters	Pt4
ENSG00000132549	VPS13B	8	Module4	Active Promoters	Pt4
ENSG00000134853	PDGFRA	4	Module4	Active Promoters	Pt4
ENSG00000150540	HNMT	2	Module4	Active Promoters	Pt4
ENSG00000281131	SCHLAP1	2	Module4	Active Promoters	Pt4
ENSG00000163364	LINC01116	2	Module4	Active Promoters	Pt4
ENSG00000067715	SYT1	12	Module4	Active Promoters	Pt4
ENSG00000182836	PLCXD3	5	Module4	Active Promoters	Pt4
ENSG00000183304	FAM9A	X	Module4	Active Promoters	Pt4
ENSG00000048540	LMO3	12	Module4	Active Promoters	Pt4
ENSG00000152661	GJA1	6	Module4	Active Promoters	Pt4
ENSG00000172179	PRL	6	Module4	Active Promoters	Pt4
ENSG00000176406	RIMS2	8	Module4	Active Promoters	Pt4
ENSG00000196139	AKR1C3	10	Module4	Active Promoters	Pt4
ENSG00000166482	MFAP4	17	Module4	Active Promoters	Pt4
ENSG00000164692	COL1A2	7	Module4	Active Promoters	Pt4
ENSG00000167740	CYB5D2	17	Module4	Active Promoters	Pt4
ENSG00000011201	ANOS1	X	Module4	Active Promoters	Pt4
ENSG00000269028	MTRNR2L12	3	Module4	Active Promoters	Pt4
ENSG00000102265	TIMP1	X	Module4	Active Promoters	Pt4
ENSG00000180318	ALX1	12	Module4	Active Promoters	Pt4
ENSG00000124766	SOX4	6	Module4	Active Promoters	Pt4
ENSG00000173068	BNC2	9	Module4	Active Promoters	Pt4
ENSG00000164176	EDIL3	5	Module4	Active Promoters	Pt4
ENSG00000186439	TRDN	6	Module4	Active Promoters	Pt4
ENSG00000145864	GABRB2	5	Module4	Active Promoters	Pt4
ENSG00000253633	AP002852.2	8	Module4	Active Promoters	Pt4
ENSG00000153714	LURAP1L	9	Module4	Active Promoters	Pt4
ENSG00000173376	NDNF	4	Module4	Active Promoters	Pt4
ENSG00000164442	CITED2	6	Module4	Active Promoters	Pt4
ENSG00000271811	Z97200.1	1	Module4	Active Promoters	Pt4
ENSG00000211448	DIO2	14	Module4	Active Promoters	Pt4
ENSG00000110852	CLEC2B	12	Module4	Active Promoters	Pt4
ENSG00000175745	NR2F1	5	Module4	Active Promoters	Pt4
ENSG00000222041	CYTOR	2	Module4	Active Promoters	Pt4
ENSG00000217236	SP9	2	Module4	Active Promoters	Pt4
ENSG00000177519	RPRM	2	Module4	Active Promoters	Pt4
ENSG00000179915	NRXN1	2	Module4	Active Promoters	Pt4
ENSG00000178977	LINC00324	17	Module4	Active Promoters	Pt4
ENSG00000117228	GBP1	1	Module4	Active Promoters	Pt4
ENSG00000169908	TM4SF1	3	Module4	Active Promoters	Pt4
ENSG00000152578	GRIA4	11	Module4	Active Promoters	Pt4
ENSG00000261889	AC108134.2	16	Module4	Active Promoters	Pt4
ENSG00000182916	TCEAL7	X	Module4	Active Promoters	Pt4
ENSG00000107165	TYRP1	9	Module4	Active Promoters	Pt4
ENSG00000173114	LRRN3	7	Module4	Active Promoters	Pt4
ENSG00000273338	AC103591.3	1	Module4	Active Promoters	Pt4
ENSG00000106829	TLE4	9	Module4	Active Promoters	Pt4
ENSG00000026025	VIM	10	Module4	Active Promoters	Pt4
ENSG00000125851	PCSK2	20	Module4	Active Promoters	Pt4
ENSG00000116774	OLFML3	1	Module4	Active Promoters	Pt4
ENSG00000144331	ZNF385B	2	Module4	Active Promoters	Pt4
ENSG00000197308	GATA3-AS1	10	Module4	Active Promoters	Pt4
ENSG00000121039	RDH10	8	Module4	Active Promoters	Pt4
ENSG00000067798	NAV3	12	Module4	Active Promoters	Pt4
ENSG00000230630	DNM3OS	1	Module4	Active Promoters	Pt4
ENSG00000142089	IFITM3	11	Module4	Active Promoters	Pt4
ENSG00000149257	SERPINH1	11	Module4	Active Promoters	Pt4
ENSG00000134138	MEIS2	15	Module4	Active Promoters	Pt4
ENSG00000172965	MIR4435-2HG	2	Module4	Active Promoters	Pt4
ENSG00000106333	PCOLCE	7	Module4	Active Promoters	Pt4
ENSG00000249992	TMEM158	3	Module4	Active Promoters	Pt4
ENSG00000225206	MIR137HG	1	Module4	Active Promoters	Pt4
ENSG00000116741	RGS2	1	Module4	Active Promoters	Pt4
ENSG00000108679	LGALS3BP	17	Module4	Active Promoters	Pt4
ENSG00000146592	CREB5	7	Module4	Active Promoters	Pt4
ENSG00000273802	HIST1H2BG	6	Module4	Active Promoters	Pt4
ENSG00000052749	RRP12	10	Module4	Active Promoters	Pt4
ENSG00000166396	SERPINB7	18	Module4	Active Promoters	Pt4
ENSG00000180447	GAS1	9	Module4	Active Promoters	Pt4
ENSG00000267858	MZF1-AS1	19	Module4	Active Promoters	Pt4
ENSG00000115963	RND3	2	Module4	Active Promoters	Pt4
ENSG00000159176	CSRP1	1	Module4	Active Promoters	Pt4
ENSG00000118515	SGK1	6	Module4	Active Promoters	Pt4
ENSG00000113140	SPARC	5	Module4	Active Promoters	Pt4
ENSG00000197641	SERPINB13	18	Module4	Active Promoters	Pt4
ENSG00000220161	LINC02076	17	Module4	Active Promoters	Pt4
ENSG00000116106	EPHA4	2	Module4	Active Promoters	Pt4
ENSG00000158373	HIST1H2BD	6	Module4	Active Promoters	Pt4
ENSG00000110002	VWA5A	11	Module4	Active Promoters	Pt4
ENSG00000282988	HIST1H3D	6	Module4	Active Promoters	Pt4
ENSG00000117425	PTCH2	1	Module4	Active Promoters	Pt4
ENSG00000115415	STAT1	2	Module4	Active Promoters	Pt4
ENSG00000187608	ISG15	1	Module4	Active Promoters	Pt4
ENSG00000107796	ACTA2	10	Module4	Active Promoters	Pt4
ENSG00000187193	MT1X	16	Module4	Active Promoters	Pt4
ENSG00000181350	LRRC75A	17	Module4	Active Promoters	Pt4
ENSG00000158050	DUSP2	2	Module4	Active Promoters	Pt4
ENSG00000172348	RCAN2	6	Module4	Active Promoters	Pt4
ENSG00000163331	DAPL1	2	Module4	Active Promoters	Pt4
ENSG00000184979	USP18	22	Module4	Active Promoters	Pt4
ENSG00000272476	AL024507.2	6	Module4	Active Promoters	Pt4
ENSG00000266402	SNHG25	17	Module4	Active Promoters	Pt4
ENSG00000139211	AMIGO2	12	Module4	Active Promoters	Pt4
ENSG00000100234	TIMP3	22	Module4	Active Promoters	Pt4
ENSG00000165949	IFI27	14	Module4	Active Promoters	Pt4
ENSG00000147655	RSPO2	8	Module4	Active Promoters	Pt4
ENSG00000126709	IFI6	1	Module4	Active Promoters	Pt4
ENSG00000215386	MIR99AHG	21	Module4	Active Promoters	Pt4
ENSG00000148053	NTRK2	9	Module4	Active Promoters	Pt4
ENSG00000167552	TUBA1A	12	Module4	Active Promoters	Pt4
ENSG00000168438	CDC40	6	Module4	Active Promoters	Pt4
ENSG00000177606	JUN	1	Module4	Active Promoters	Pt4
ENSG00000120129	DUSP1	5	Module4	Active Promoters	Pt4
ENSG00000265972	TXNIP	1	Module4	Active Promoters	Pt4
ENSG00000026508	CD44	11	Module4	Active Promoters	Pt4
ENSG00000175832	ETV4	17	Module4	Active Promoters	Pt4
ENSG00000143878	RHOB	2	Module4	Active Promoters	Pt4
ENSG00000163191	S100A11	1	Module4	Active Promoters	Pt4
ENSG00000170577	SIX2	2	Module4	Active Promoters	Pt4
ENSG00000142227	EMP3	19	Module4	Active Promoters	Pt4
ENSG00000079459	FDFT1	8	Module4	Active Promoters	Pt4
ENSG00000244405	ETV5	3	Module4	Active Promoters	Pt4
ENSG00000052802	MSMO1	4	Module4	Active Promoters	Pt4
ENSG00000131747	TOP2A	17	Module1	Active Promoters	Pt4
ENSG00000175063	UBE2C	20	Module1	Active Promoters	Pt4
ENSG00000143228	NUF2	1	Module1	Active Promoters	Pt4
ENSG00000088325	TPX2	20	Module1	Active Promoters	Pt4
ENSG00000117724	CENPF	1	Module1	Active Promoters	Pt4
ENSG00000137804	NUSAP1	15	Module1	Active Promoters	Pt4
ENSG00000089685	BIRC5	17	Module1	Active Promoters	Pt4
ENSG00000066279	ASPM	1	Module1	Active Promoters	Pt4
ENSG00000164104	HMGB2	4	Module1	Active Promoters	Pt4
ENSG00000134057	CCNB1	5	Module1	Active Promoters	Pt4
ENSG00000113810	SMC4	3	Module1	Active Promoters	Pt4
ENSG00000148773	MKI67	10	Module1	Active Promoters	Pt4
ENSG00000138778	CENPE	4	Module1	Active Promoters	Pt4
ENSG00000164109	MAD2L1	4	Module1	Active Promoters	Pt4
ENSG00000163535	SGO2	2	Module1	Active Promoters	Pt4
ENSG00000166851	PLK1	16	Module1	Active Promoters	Pt4
ENSG00000075218	GTSE1	22	Module1	Active Promoters	Pt4
ENSG00000170312	CDK1	10	Module1	Active Promoters	Pt4
ENSG00000168078	PBK	8	Module1	Active Promoters	Pt4
ENSG00000013810	TACC3	4	Module1	Active Promoters	Pt4
ENSG00000126787	DLGAP5	14	Module1	Active Promoters	Pt4
ENSG00000182481	KPNA2	17	Module1	Active Promoters	Pt4
ENSG00000136108	CKAP2	13	Module1	Active Promoters	Pt4
ENSG00000115163	CENPA	2	Module1	Active Promoters	Pt4
ENSG00000087586	AURKA	20	Module1	Active Promoters	Pt4
ENSG00000145386	CCNA2	4	Module1	Active Promoters	Pt4
ENSG00000142945	KIF2C	1	Module1	Active Promoters	Pt4
ENSG00000117650	NEK2	1	Module1	Active Promoters	Pt4
ENSG00000237649	KIFC1	6	Module1	Active Promoters	Pt4
ENSG00000152253	SPC25	2	Module1	Active Promoters	Pt4
ENSG00000109805	NCAPG	4	Module1	Active Promoters	Pt4
ENSG00000138182	KIF20B	10	Module1	Active Promoters	Pt4
ENSG00000118193	KIF14	1	Module1	Active Promoters	Pt4
ENSG00000137807	KIF23	15	Module1	Active Promoters	Pt4
ENSG00000169607	CKAP2L	2	Module1	Active Promoters	Pt4
ENSG00000079616	KIF22	16	Module1	Active Promoters	Pt4
ENSG00000129195	PIMREG	17	Module1	Active Promoters	Pt4
ENSG00000024526	DEPDC1	1	Module1	Active Promoters	Pt4
ENSG00000134222	PSRC1	1	Module1	Active Promoters	Pt4
ENSG00000068489	PRR11	17	Module1	Active Promoters	Pt4
ENSG00000138160	KIF11	10	Module1	Active Promoters	Pt4
ENSG00000184661	CDCA2	8	Module1	Active Promoters	Pt4
ENSG00000169679	BUB1	2	Module1	Active Promoters	Pt4
ENSG00000129810	SGO1	3	Module1	Active Promoters	Pt4
ENSG00000112742	TTK	6	Module1	Active Promoters	Pt4
ENSG00000129534	MIS18BP1	14	Module1	Active Promoters	Pt4
ENSG00000114346	ECT2	3	Module1	Active Promoters	Pt4
ENSG00000090889	KIF4A	X	Module1	Active Promoters	Pt4
ENSG00000134690	CDCA8	1	Module1	Active Promoters	Pt4
ENSG00000156970	BUB1B	15	Module1	Active Promoters	Pt4
ENSG00000137812	KNL1	15	Module1	Active Promoters	Pt4
ENSG00000198901	PRC1	15	Module1	Active Promoters	Pt4
ENSG00000163808	KIF15	3	Module1	Active Promoters	Pt4
ENSG00000157456	CCNB2	15	Module1	Active Promoters	Pt4
ENSG00000198826	ARHGAP11A	15	Module1	Active Promoters	Pt4
ENSG00000213347	MXD3	5	Module1	Active Promoters	Pt4
ENSG00000188229	TUBB4B	9	Module1	Active Promoters	Pt4
ENSG00000101447	FAM83D	20	Module1	Active Promoters	Pt4
ENSG00000139734	DIAPH3	13	Module1	Active Promoters	Pt4
ENSG00000123975	CKS2	9	Module1	Active Promoters	Pt4
ENSG00000170540	ARL6IP1	16	Module1	Active Promoters	Pt4
ENSG00000080986	NDC80	18	Module1	Active Promoters	Pt4
ENSG00000123485	HJURP	2	Module1	Active Promoters	Pt4
ENSG00000011426	ANLN	7	Module1	Active Promoters	Pt4
ENSG00000138180	CEP55	10	Module1	Active Promoters	Pt4
ENSG00000162063	CCNF	16	Module1	Active Promoters	Pt4
ENSG00000140451	PIF1	15	Module1	Active Promoters	Pt4
ENSG00000121621	KIF18A	11	Module1	Active Promoters	Pt4
ENSG00000160298	C21orf58	21	Module1	Active Promoters	Pt4
ENSG00000186185	KIF18B	17	Module1	Active Promoters	Pt4
ENSG00000154839	SKA1	18	Module1	Active Promoters	Pt4
ENSG00000035499	DEPDC1B	5	Module1	Active Promoters	Pt4
ENSG00000158402	CDC25C	5	Module1	Active Promoters	Pt4
ENSG00000101224	CDC25B	20	Module1	Active Promoters	Pt4
ENSG00000139354	GAS2L3	12	Module1	Active Promoters	Pt4
ENSG00000164754	RAD21	8	Module1	Active Promoters	Pt4
ENSG00000278238	AL359513.1	13	Module1	Active Promoters	Pt4
ENSG00000135451	TROAP	12	Module1	Active Promoters	Pt4
ENSG00000149503	INCENP	11	Module1	Active Promoters	Pt4
ENSG00000198331	HYLS1	11	Module1	Active Promoters	Pt4
ENSG00000168476	REEP4	8	Module1	Active Promoters	Pt4
ENSG00000185262	UBALD2	17	Module1	Active Promoters	Pt4
ENSG00000072864	NDE1	16	Module1	Active Promoters	Pt4
ENSG00000186193	SAPCD2	9	Module1	Active Promoters	Pt4
ENSG00000185361	TNFAIP8L1	19	Module1	Active Promoters	Pt4
ENSG00000178878	APOLD1	12	Module1	Active Promoters	Pt4
ENSG00000121957	GPSM2	1	Module1	Active Promoters	Pt4
ENSG00000006634	DBF4	7	Module1	Active Promoters	Pt4
ENSG00000267041	ZNF850	19	Module1	Active Promoters	Pt4
ENSG00000122483	CCDC18	1	Module1	Active Promoters	Pt4
ENSG00000129355	CDKN2D	19	Module1	Active Promoters	Pt4
ENSG00000229637	PRAC2	17	Module1	Active Promoters	Pt4
ENSG00000133101	CCNA1	13	Module1	Active Promoters	Pt4
ENSG00000110723	EXPH5	11	Module1	Active Promoters	Pt4
ENSG00000178999	AURKB	17	Module1	Active Promoters	Pt4
ENSG00000117399	CDC20	1	Module1	Active Promoters	Pt4
ENSG00000111665	CDCA3	12	Module1	Active Promoters	Pt4
ENSG00000203760	CENPW	6	Module1	Active Promoters	Pt4
ENSG00000100526	CDKN3	14	Module1	Active Promoters	Pt4
ENSG00000010292	NCAPD2	12	Module1	Active Promoters	Pt4
ENSG00000173207	CKS1B	1	Module1	Active Promoters	Pt4
ENSG00000111206	FOXM1	12	Module1	Active Promoters	Pt4
ENSG00000167553	TUBA1C	12	Module1	Active Promoters	Pt4
ENSG00000121152	NCAPH	2	Module1	Active Promoters	Pt4
ENSG00000128944	KNSTRN	15	Module1	Active Promoters	Pt4
ENSG00000161800	RACGAP1	12	Module1	Active Promoters	Pt4
ENSG00000076382	SPAG5	17	Module1	Active Promoters	Pt4
ENSG00000164611	PTTG1	5	Module1	Active Promoters	Pt4
ENSG00000163507	KIAA1524	3	Module1	Active Promoters	Pt4
ENSG00000121211	MND1	4	Module1	Active Promoters	Pt4
ENSG00000112984	KIF20A	5	Module1	Active Promoters	Pt4
ENSG00000188486	H2AFX	11	Module1	Active Promoters	Pt4
ENSG00000165480	SKA3	13	Module1	Active Promoters	Pt4
ENSG00000165304	MELK	9	Module1	Active Promoters	Pt4
ENSG00000072571	HMMR	5	Module1	Active Promoters	Pt4
ENSG00000108106	UBE2S	19	Module1	Active Promoters	Pt4
ENSG00000092140	G2E3	14	Module1	Active Promoters	Pt4
ENSG00000137135	ARHGEF39	9	Module1	Active Promoters	Pt4
ENSG00000185480	PARPBP	12	Module1	Active Promoters	Pt4
ENSG00000233296	AC092159.2	2	Module1	Active Promoters	Pt4
ENSG00000143815	LBR	1	Module1	Active Promoters	Pt4
ENSG00000215784	FAM72D	1	Module1	Active Promoters	Pt4
ENSG00000204899	MZT1	13	Module1	Active Promoters	Pt4
ENSG00000147082	CCNB3	X	Module1	Active Promoters	Pt4
ENSG00000143933	CALM2	2	Module1	Active Promoters	Pt4
ENSG00000162039	MEIOB	16	Module1	Active Promoters	Pt4
ENSG00000109255	NMU	4	Module1	Active Promoters	Pt4
ENSG00000271254	AC240274.1	KI270711.1	Module1	Active Promoters	Pt4
ENSG00000124635	HIST1H2BJ	6	Module1	Active Promoters	Pt4
ENSG00000164949	GEM	8	Module1	Active Promoters	Pt4
ENSG00000275713	HIST1H2BH	6	Module1	Active Promoters	Pt4
ENSG00000272501	AL662844.4	6	Module1	Active Promoters	Pt4
ENSG00000131711	MAP1B	5	Module6	Bivalent Promoters	Pt4
ENSG00000198467	TPM2	9	Module6	Bivalent Promoters	Pt4
ENSG00000250479	CHCHD10	22	Module6	Bivalent Promoters	Pt4
ENSG00000205542	TMSB4X	X	Module6	Bivalent Promoters	Pt4
ENSG00000178980	SELENOW	19	Module6	Bivalent Promoters	Pt4
ENSG00000105048	TNNT1	19	Module6	Bivalent Promoters	Pt4
ENSG00000123416	TUBA1B	12	Module2	Active Promoters	Pt4
ENSG00000178860	MSC	8	Module6	Bivalent Promoters	Pt4
ENSG00000115461	IGFBP5	2	Module6	Bivalent Promoters	Pt4
ENSG00000164440	TXLNB	6	Module6	Bivalent Promoters	Pt4
ENSG00000140416	TPM1	15	Module6	Bivalent Promoters	Pt4
ENSG00000118257	NRP2	2	Module6	Bivalent Promoters	Pt4
ENSG00000160180	TFF3	21	Module6	Bivalent Promoters	Pt4
ENSG00000181449	SOX2	3	Module6	Bivalent Promoters	Pt4
ENSG00000131018	SYNE1	6	Module3	Bivalent Promoters	Pt4
ENSG00000155657	TTN	2	Module6	Bivalent Promoters	Pt4
ENSG00000148655	LRMDA	10	Module6	Bivalent Promoters	Pt4
ENSG00000198732	SMOC1	14	Module6	Bivalent Promoters	Pt4
ENSG00000132437	DDC	7	Module6	Bivalent Promoters	Pt4
ENSG00000101470	TNNC2	20	Module6	Bivalent Promoters	Pt4
ENSG00000197321	SVIL	10	Module6	Bivalent Promoters	Pt4
ENSG00000091129	NRCAM	7	Module6	Bivalent Promoters	Pt4
ENSG00000123104	ITPR2	12	Module6	Bivalent Promoters	Pt4
ENSG00000185559	DLK1	14	Module6	Bivalent Promoters	Pt4
ENSG00000159173	TNNI1	1	Module6	Bivalent Promoters	Pt4
ENSG00000118407	FILIP1	6	Module6	Bivalent Promoters	Pt4
ENSG00000166165	CKB	14	Module2	Active Promoters	Pt4
ENSG00000197061	HIST1H4C	6	Module2	Active Promoters	Pt4
ENSG00000196628	TCF4	18	Module5	Repressed Promoters	Pt4
ENSG00000204389	HSPA1A	6	Module3	Bivalent Promoters	Pt4
ENSG00000143320	CRABP2	1	Module3	Bivalent Promoters	Pt4
ENSG00000156113	KCNMA1	10	Module3	Bivalent Promoters	Pt4
ENSG00000171848	RRM2	2	Module2	Active Promoters	Pt4
ENSG00000131668	BARX1	9	Module3	Bivalent Promoters	Pt4
ENSG00000101057	MYBL2	20	Module2	Active Promoters	Pt4
ENSG00000184357	HIST1H1B	6	Module2	Active Promoters	Pt4
ENSG00000229140	CCDC26	8	Module6	Bivalent Promoters	Pt4
ENSG00000277586	NEFL	8	Module6	Bivalent Promoters	Pt4
ENSG00000151338	MIPOL1	14	Module6	Bivalent Promoters	Pt4
ENSG00000114861	FOXP1	3	Module5	Repressed Promoters	Pt4
ENSG00000167900	TK1	17	Module2	Active Promoters	Pt4
ENSG00000104332	SFRP1	8	Module5	Repressed Promoters	Pt4
ENSG00000196074	SYCP2	20	Module6	Bivalent Promoters	Pt4
ENSG00000228716	DHFR	5	Module2	Active Promoters	Pt4
ENSG00000168298	HIST1H1E	6	Module2	Active Promoters	Pt4
ENSG00000065328	MCM10	10	Module2	Active Promoters	Pt4
ENSG00000130203	APOE	19	Module3	Bivalent Promoters	Pt4
ENSG00000184260	HIST2H2AC	1	Module2	Active Promoters	Pt4
ENSG00000137285	TUBB2B	6	Module5	Repressed Promoters	Pt4
ENSG00000198807	PAX9	14	Module6	Bivalent Promoters	Pt4
ENSG00000119888	EPCAM	2	Module3	Bivalent Promoters	Pt4
ENSG00000205307	SAP25	7	Module5	Repressed Promoters	Pt4
ENSG00000127863	TNFRSF19	13	Module5	Repressed Promoters	Pt4
ENSG00000173809	TDRD12	19	Module5	Repressed Promoters	Pt4
ENSG00000124575	HIST1H1D	6	Module2	Active Promoters	Pt4
ENSG00000143194	MAEL	1	Module5	Repressed Promoters	Pt4
ENSG00000093009	CDC45	22	Module2	Active Promoters	Pt4
ENSG00000136824	SMC2	9	Module2	Active Promoters	Pt4
ENSG00000132646	PCNA	20	Module2	Active Promoters	Pt4
ENSG00000009413	REV3L	6	Module6	Bivalent Promoters	Pt4
ENSG00000092853	CLSPN	1	Module2	Active Promoters	Pt4
ENSG00000184368	MAP7D2	X	Module3	Bivalent Promoters	Pt4
ENSG00000181544	FANCB	X	Module2	Active Promoters	Pt4
ENSG00000058091	CDK14	7	Module5	Repressed Promoters	Pt4
ENSG00000101160	CTSZ	20	Module6	Bivalent Promoters	Pt4
ENSG00000185551	NR2F2	15	Module3	Bivalent Promoters	Pt4
ENSG00000087086	FTL	19	Module3	Bivalent Promoters	Pt4
ENSG00000160789	LMNA	1	Module3	Bivalent Promoters	Pt4
ENSG00000168496	FEN1	11	Module2	Active Promoters	Pt4
ENSG00000094804	CDC6	17	Module2	Active Promoters	Pt4
ENSG00000173698	ADGRG2	X	Module5	Repressed Promoters	Pt4
ENSG00000143476	DTL	1	Module2	Active Promoters	Pt4
ENSG00000136997	MYC	8	Module3	Bivalent Promoters	Pt4
ENSG00000101412	E2F1	20	Module2	Active Promoters	Pt4
ENSG00000102144	PGK1	X	Module3	Bivalent Promoters	Pt4
ENSG00000205642	VCX3B	X	Module3	Bivalent Promoters	Pt4
ENSG00000189057	FAM111B	11	Module2	Active Promoters	Pt4
ENSG00000182985	CADM1	11	Module5	Repressed Promoters	Pt4
ENSG00000161249	DMKN	19	Module3	Bivalent Promoters	Pt4
ENSG00000051108	HERPUD1	16	Module3	Bivalent Promoters	Pt4
ENSG00000142871	CYR61	1	Module3	Bivalent Promoters	Pt4
ENSG00000169439	SDC2	8	Module3	Bivalent Promoters	Pt4
ENSG00000169059	VCX3A	X	Module3	Bivalent Promoters	Pt4
ENSG00000069482	GAL	11	Module3	Bivalent Promoters	Pt4
ENSG00000175305	CCNE2	8	Module2	Active Promoters	Pt4
ENSG00000231023	LINC00326	6	Module3	Bivalent Promoters	Pt4
ENSG00000101825	MXRA5	X	Module5	Repressed Promoters	Pt4
ENSG00000167642	SPINT2	19	Module3	Bivalent Promoters	Pt4
ENSG00000125968	ID1	20	Module3	Bivalent Promoters	Pt4
ENSG00000189064	GAGE2A	X	Module3	Bivalent Promoters	Pt4
ENSG00000115738	ID2	2	Module3	Bivalent Promoters	Pt4
ENSG00000117318	ID3	1	Module3	Bivalent Promoters	Pt4
ENSG00000111247	RAD51AP1	12	Module2	Active Promoters	Pt4
ENSG00000274274	GAGE13	X	Module6	Bivalent Promoters	Pt4
ENSG00000224902	GAGE12H	X	Module6	Bivalent Promoters	Pt4
ENSG00000146670	CDCA5	11	Module2	Active Promoters	Pt4
ENSG00000166803	PCLAF	15	Module2	Active Promoters	Pt4
ENSG00000132475	H3F3B	17	Module3	Bivalent Promoters	Pt4
ENSG00000172201	ID4	6	Module3	Bivalent Promoters	Pt4
ENSG00000206503	HLA-A	6	Module3	Bivalent Promoters	Pt4
ENSG00000131016	AKAP12	6	Module3	Bivalent Promoters	Pt4
ENSG00000171320	ESCO2	8	Module2	Active Promoters	Pt4
ENSG00000100867	DHRS2	14	Module3	Bivalent Promoters	Pt4
ENSG00000102109	PCSK1N	X	Module3	Bivalent Promoters	Pt4
ENSG00000077152	UBE2T	1	Module2	Active Promoters	Pt4
ENSG00000198160	MIER1	1	Module6	Bivalent Promoters	Pt4
ENSG00000253293	HOXA10	7	Module5	Repressed Promoters	Pt4
ENSG00000174498	IGDCC3	15	Module6	Bivalent Promoters	Pt4
ENSG00000168610	STAT3	17	Module3	Bivalent Promoters	Pt4
ENSG00000234745	HLA-B	6	Module3	Bivalent Promoters	Pt4
ENSG00000100162	CENPM	22	Module2	Active Promoters	Pt4
ENSG00000120334	CENPL	1	Module2	Active Promoters	Pt4
ENSG00000156802	ATAD2	8	Module2	Active Promoters	Pt4
ENSG00000166801	FAM111A	11	Module2	Active Promoters	Pt4
ENSG00000121966	CXCR4	2	Module3	Bivalent Promoters	Pt4
ENSG00000204388	HSPA1B	6	Module3	Bivalent Promoters	Pt4
ENSG00000273983	HIST1H3G	6	Module2	Active Promoters	Pt4
ENSG00000284681	AC007240.1	2	Module2	Active Promoters	Pt4
ENSG00000197299	BLM	15	Module2	Active Promoters	Pt4
ENSG00000106484	MEST	7	Module3	Bivalent Promoters	Pt4
ENSG00000112029	FBXO5	6	Module2	Active Promoters	Pt4
ENSG00000147676	MAL2	8	Module3	Bivalent Promoters	Pt4
ENSG00000231764	DLX6-AS1	7	Module6	Bivalent Promoters	Pt4
ENSG00000165643	SOHLH1	9	Module3	Bivalent Promoters	Pt4
ENSG00000140836	ZFHX3	16	Module5	Repressed Promoters	Pt4
ENSG00000012048	BRCA1	17	Module2	Active Promoters	Pt4
ENSG00000163009	C2orf48	2	Module2	Active Promoters	Pt4
ENSG00000105699	LSR	19	Module3	Bivalent Promoters	Pt4
ENSG00000126778	SIX1	14	Module5	Repressed Promoters	Pt4
ENSG00000157992	KRTCAP3	2	Module3	Bivalent Promoters	Pt4
ENSG00000112139	MDGA1	6	Module6	Bivalent Promoters	Pt4
ENSG00000106633	GCK	7	Module3	Bivalent Promoters	Pt4
ENSG00000274997	HIST1H2AH	6	Module2	Active Promoters	Pt4
ENSG00000091651	ORC6	16	Module2	Active Promoters	Pt4
ENSG00000139618	BRCA2	13	Module2	Active Promoters	Pt4
ENSG00000196562	SULF2	20	Module6	Bivalent Promoters	Pt4
ENSG00000139219	COL2A1	12	Module6	Bivalent Promoters	Pt4
ENSG00000187837	HIST1H1C	6	Module2	Active Promoters	Pt4
ENSG00000114315	HES1	3	Module3	Bivalent Promoters	Pt4
ENSG00000198033	TUBA3C	13	Module2	Active Promoters	Pt4
ENSG00000151474	FRMD4A	10	Module5	Repressed Promoters	Pt4
ENSG00000247400	DNAJC3-AS1	13	Module3	Bivalent Promoters	Pt4
ENSG00000111912	NCOA7	6	Module6	Bivalent Promoters	Pt4
ENSG00000105894	PTN	7	Module5	Repressed Promoters	Pt4
ENSG00000138587	MNS1	15	Module2	Active Promoters	Pt4
ENSG00000044574	HSPA5	9	Module3	Bivalent Promoters	Pt4
ENSG00000264404	BX547991.1	10	Module6	Bivalent Promoters	Pt4
ENSG00000182463	TSHZ2	20	Module5	Repressed Promoters	Pt4
ENSG00000204525	HLA-C	6	Module3	Bivalent Promoters	Pt4
ENSG00000114115	RBP1	3	Module6	Bivalent Promoters	Pt4
ENSG00000112319	EYA4	6	Module3	Bivalent Promoters	Pt4
ENSG00000196584	XRCC2	7	Module2	Active Promoters	Pt4
ENSG00000107537	PHYH	10	Module6	Bivalent Promoters	Pt4
ENSG00000261514	LINC01976	17	Module3	Bivalent Promoters	Pt4
ENSG00000146426	TIAM2	6	Module6	Bivalent Promoters	Pt4
ENSG00000151725	CENPU	4	Module2	Active Promoters	Pt4
ENSG00000183971	NPW	16	Module3	Bivalent Promoters	Pt4
ENSG00000106538	RARRES2	7	Module3	Bivalent Promoters	Pt4
ENSG00000150687	PRSS23	11	Module3	Bivalent Promoters	Pt4
ENSG00000169554	ZEB2	2	Module6	Bivalent Promoters	Pt4
ENSG00000182718	ANXA2	15	Module3	Bivalent Promoters	Pt4
ENSG00000111913	RIPOR2	6	Module6	Bivalent Promoters	Pt4
ENSG00000122779	TRIM24	7	Module5	Repressed Promoters	Pt4
ENSG00000115844	DLX2	2	Module6	Bivalent Promoters	Pt4
ENSG00000131370	SH3BP5	3	Module3	Bivalent Promoters	Pt4
ENSG00000151914	DST	6	Module6	Bivalent Promoters	Pt4
ENSG00000105220	GPI	19	Module3	Bivalent Promoters	Pt4
ENSG00000150893	FREM2	13	Module6	Bivalent Promoters	Pt4
ENSG00000115138	POMC	2	Module3	Bivalent Promoters	Pt4
ENSG00000171345	KRT19	17	Module3	Bivalent Promoters	Pt4
ENSG00000182107	TMEM30B	14	Module5	Repressed Promoters	Pt4
ENSG00000133863	TEX15	8	Module3	Bivalent Promoters	Pt4
ENSG00000188042	ARL4C	2	Module3	Bivalent Promoters	Pt4
ENSG00000007350	TKTL1	X	Module3	Bivalent Promoters	Pt4
ENSG00000096696	DSP	6	Module3	Bivalent Promoters	Pt4
ENSG00000154310	TNIK	3	Module5	Repressed Promoters	Pt4
ENSG00000136492	BRIP1	17	Module2	Active Promoters	Pt4
ENSG00000166426	CRABP1	15	Module3	Bivalent Promoters	Pt4
ENSG00000128016	ZFP36	19	Module3	Bivalent Promoters	Pt4
ENSG00000115828	QPCT	2	Module5	Repressed Promoters	Pt4
ENSG00000165215	CLDN3	7	Module3	Bivalent Promoters	Pt4
ENSG00000156076	WIF1	12	Module5	Repressed Promoters	Pt4
ENSG00000173110	HSPA6	1	Module3	Bivalent Promoters	Pt4
ENSG00000171223	JUNB	19	Module3	Bivalent Promoters	Pt4
ENSG00000133110	POSTN	13	Module6	Bivalent Promoters	Pt4
ENSG00000250584	LINC01511	5	Module3	Bivalent Promoters	Pt4
ENSG00000188290	HES4	1	Module3	Bivalent Promoters	Pt4
ENSG00000149294	NCAM1	11	Module3	Bivalent Promoters	Pt4
ENSG00000176171	BNIP3	10	Module3	Bivalent Promoters	Pt4
ENSG00000197971	MBP	18	Module3	Bivalent Promoters	Pt4
ENSG00000141526	SLC16A3	17	Module3	Bivalent Promoters	Pt4
ENSG00000204442	FAM155A	13	Module6	Bivalent Promoters	Pt4
ENSG00000168280	KIF5C	2	Module3	Bivalent Promoters	Pt4
ENSG00000183036	PCP4	21	Module3	Bivalent Promoters	Pt4
ENSG00000055732	MCOLN3	1	Module3	Bivalent Promoters	Pt4
ENSG00000205212	CCDC144NL	17	Module3	Bivalent Promoters	Pt4
ENSG00000120693	SMAD9	13	Module3	Bivalent Promoters	Pt4
ENSG00000127824	TUBA4A	2	Module3	Bivalent Promoters	Pt4
ENSG00000105880	DLX5	7	Module6	Bivalent Promoters	Pt4
ENSG00000151892	GFRA1	10	Module5	Repressed Promoters	Pt4
ENSG00000171617	ENC1	5	Module5	Repressed Promoters	Pt4
ENSG00000174576	NPAS4	11	Module3	Bivalent Promoters	Pt4
ENSG00000223969	AC002456.1	7	Module5	Repressed Promoters	Pt4
ENSG00000138678	GPAT3	4	Module6	Bivalent Promoters	Pt4
ENSG00000159450	TCHH	1	Module3	Bivalent Promoters	Pt4
ENSG00000073712	FERMT2	14	Module3	Bivalent Promoters	Pt4
ENSG00000101144	BMP7	20	Module3	Bivalent Promoters	Pt4
ENSG00000151835	SACS	13	Module5	Repressed Promoters	Pt4
ENSG00000145423	SFRP2	4	Module3	Bivalent Promoters	Pt4
ENSG00000182511	FES	15	Module3	Bivalent Promoters	Pt4
ENSG00000140873	ADAMTS18	16	Module6	Bivalent Promoters	Pt4
ENSG00000125726	CD70	19	Module3	Bivalent Promoters	Pt4
ENSG00000137331	IER3	6	Module3	Bivalent Promoters	Pt4
ENSG00000136160	EDNRB	13	Module6	Bivalent Promoters	Pt4
ENSG00000134333	LDHA	11	Module3	Bivalent Promoters	Pt4
ENSG00000080200	CRYBG3	3	Module6	Bivalent Promoters	Pt4
ENSG00000125398	SOX9	17	Module3	Bivalent Promoters	Pt4
ENSG00000162595	DIRAS3	1	Module3	Bivalent Promoters	Pt4
ENSG00000137962	ARHGAP29	1	Module3	Bivalent Promoters	Pt4
ENSG00000135406	PRPH	12	Module3	Bivalent Promoters	Pt4
ENSG00000245532	NEAT1	11	Module3	Bivalent Promoters	Pt4
ENSG00000166923	GREM1	15	Module5	Repressed Promoters	Pt4
ENSG00000005073	HOXA11	7	Module5	Repressed Promoters	Pt4
ENSG00000144857	BOC	3	Module5	Repressed Promoters	Pt4
ENSG00000115457	IGFBP2	2	Module3	Bivalent Promoters	Pt4
ENSG00000112320	SOBP	6	Module3	Bivalent Promoters	Pt4
ENSG00000019549	SNAI2	8	Module3	Bivalent Promoters	Pt4
ENSG00000176692	FOXC2	16	Module3	Bivalent Promoters	Pt4
ENSG00000069011	PITX1	5	Module3	Bivalent Promoters	Pt4
ENSG00000156466	GDF6	8	Module5	Repressed Promoters	Pt4
ENSG00000112246	SIM1	6	Module6	Bivalent Promoters	Pt4
ENSG00000162772	ATF3	1	Module3	Bivalent Promoters	Pt4
ENSG00000109846	CRYAB	11	Module3	Bivalent Promoters	Pt4
ENSG00000145632	PLK2	5	Module5	Repressed Promoters	Pt4
ENSG00000106537	TSPAN13	7	Module5	Repressed Promoters	Pt4
ENSG00000159216	RUNX1	21	Module5	Repressed Promoters	Pt4
ENSG00000228709	AP001065.1	21	Module3	Bivalent Promoters	Pt4
ENSG00000125931	CITED1	X	Module5	Repressed Promoters	Pt4
ENSG00000128564	VGF	7	Module3	Bivalent Promoters	Pt4
ENSG00000187634	SAMD11	1	Module3	Bivalent Promoters	Pt4
ENSG00000092758	COL9A3	20	Module5	Repressed Promoters	Pt4
ENSG00000128512	DOCK4	7	Module5	Repressed Promoters	Pt4
ENSG00000176956	LY6H	8	Module3	Bivalent Promoters	Pt4
ENSG00000204264	PSMB8	6	Module3	Bivalent Promoters	Pt4
ENSG00000088992	TESC	12	Module5	Repressed Promoters	Pt4
ENSG00000168003	SLC3A2	11	Module3	Bivalent Promoters	Pt4
ENSG00000283267	FAM237B	7	Module5	Repressed Promoters	Pt4
ENSG00000108001	EBF3	10	Module5	Repressed Promoters	Pt4
ENSG00000150551	LYPD1	2	Module5	Repressed Promoters	Pt4
ENSG00000069667	RORA	15	Module3	Bivalent Promoters	Pt4
ENSG00000171587	DSCAM	21	Module3	Bivalent Promoters	Pt4
ENSG00000183023	SLC8A1	2	Module6	Bivalent Promoters	Pt4
ENSG00000183696	UPP1	7	Module3	Bivalent Promoters	Pt4
ENSG00000079691	CARMIL1	6	Module5	Repressed Promoters	Pt4
ENSG00000197956	S100A6	1	Module3	Bivalent Promoters	Pt4
ENSG00000164330	EBF1	5	Module3	Bivalent Promoters	Pt4
ENSG00000183960	KCNH8	3	Module3	Bivalent Promoters	Pt4
ENSG00000213626	LBH	2	Module3	Bivalent Promoters	Pt4
ENSG00000102466	FGF14	13	Module5	Repressed Promoters	Pt4
ENSG00000125378	BMP4	14	Module5	Repressed Promoters	Pt4
ENSG00000182901	RGS7	1	Module5	Repressed Promoters	Pt4
ENSG00000137193	PIM1	6	Module3	Bivalent Promoters	Pt4
ENSG00000269793	ZIM2-AS1	19	Module2	Active Promoters	Pt4
ENSG00000198759	EGFL6	X	Module3	Bivalent Promoters	Pt4
ENSG00000078399	HOXA9	7	Module5	Repressed Promoters	Pt4
ENSG00000109205	ODAM	4	Module5	Repressed Promoters	Pt5
ENSG00000002586	CD99	X	Module5	Repressed Promoters	Pt5
ENSG00000181617	FDCSP	4	Module5	Repressed Promoters	Pt5
ENSG00000104332	SFRP1	8	Module5	Repressed Promoters	Pt5
ENSG00000203760	CENPW	6	Module5	Repressed Promoters	Pt5
ENSG00000006757	PNPLA4	X	Module5	Repressed Promoters	Pt5
ENSG00000001626	CFTR	7	Module5	Repressed Promoters	Pt5
ENSG00000111348	ARHGDIB	12	Module5	Repressed Promoters	Pt5
ENSG00000127324	TSPAN8	12	Module5	Repressed Promoters	Pt5
ENSG00000173432	SAA1	11	Module4	Repressed Promoters	Pt5
ENSG00000113946	CLDN16	3	Module5	Repressed Promoters	Pt5
ENSG00000006756	ARSD	X	Module5	Repressed Promoters	Pt5
ENSG00000185290	NUPR2	7	Module5	Repressed Promoters	Pt5
ENSG00000130021	PUDP	X	Module5	Repressed Promoters	Pt5
ENSG00000006042	TMEM98	17	Module5	Repressed Promoters	Pt5
ENSG00000137673	MMP7	11	Module4	Repressed Promoters	Pt5
ENSG00000131203	IDO1	8	Module5	Repressed Promoters	Pt5
ENSG00000162444	RBP7	1	Module5	Repressed Promoters	Pt5
ENSG00000134873	CLDN10	13	Module5	Repressed Promoters	Pt5
ENSG00000168243	GNG4	1	Module5	Repressed Promoters	Pt5
ENSG00000103811	CTSH	15	Module5	Repressed Promoters	Pt5
ENSG00000162576	MXRA8	1	Module5	Repressed Promoters	Pt5
ENSG00000182054	IDH2	15	Module5	Repressed Promoters	Pt5
ENSG00000196091	MYBPC1	12	Module5	Repressed Promoters	Pt5
ENSG00000147381	MAGEA4	X	Module5	Repressed Promoters	Pt5
ENSG00000187689	AMTN	4	Module5	Repressed Promoters	Pt5
ENSG00000114857	NKTR	3	Module4	Repressed Promoters	Pt5
ENSG00000164309	CMYA5	5	Module4	Repressed Promoters	Pt5
ENSG00000166823	MESP1	15	Module5	Repressed Promoters	Pt5
ENSG00000134871	COL4A2	13	Module5	Repressed Promoters	Pt5
ENSG00000188095	MESP2	15	Module5	Repressed Promoters	Pt5
ENSG00000198691	ABCA4	1	Module5	Repressed Promoters	Pt5
ENSG00000129538	RNASE1	14	Module4	Repressed Promoters	Pt5
ENSG00000158764	ITLN2	1	Module5	Repressed Promoters	Pt5
ENSG00000142089	IFITM3	11	Module4	Repressed Promoters	Pt5
ENSG00000047457	CP	3	Module5	Repressed Promoters	Pt5
ENSG00000081041	CXCL2	4	Module4	Repressed Promoters	Pt5
ENSG00000088836	SLC4A11	20	Module4	Repressed Promoters	Pt5
ENSG00000171209	CSN3	4	Module5	Repressed Promoters	Pt5
ENSG00000169100	SLC25A6	X	Module5	Repressed Promoters	Pt5
ENSG00000169429	CXCL8	4	Module4	Repressed Promoters	Pt5
ENSG00000131771	PPP1R1B	17	Module5	Repressed Promoters	Pt5
ENSG00000162896	PIGR	1	Module4	Repressed Promoters	Pt5
ENSG00000065809	FAM107B	10	Module4	Repressed Promoters	Pt5
ENSG00000121064	SCPEP1	17	Module5	Repressed Promoters	Pt5
ENSG00000158164	TMSB15A	X	Module5	Repressed Promoters	Pt5
ENSG00000051108	HERPUD1	16	Module5	Repressed Promoters	Pt5
ENSG00000258314	AL589182.1	14	Module5	Repressed Promoters	Pt5
ENSG00000163735	CXCL5	4	Module4	Repressed Promoters	Pt5
ENSG00000113140	SPARC	5	Module5	Repressed Promoters	Pt5
ENSG00000100906	NFKBIA	14	Module4	Repressed Promoters	Pt5
ENSG00000167644	C19orf33	19	Module4	Repressed Promoters	Pt5
ENSG00000134202	GSTM3	1	Module4	Repressed Promoters	Pt5
ENSG00000119535	CSF3R	1	Module5	Repressed Promoters	Pt5
ENSG00000169583	CLIC3	9	Module4	Repressed Promoters	Pt5
ENSG00000137504	CREBZF	11	Module4	Repressed Promoters	Pt5
ENSG00000115457	IGFBP2	2	Module5	Repressed Promoters	Pt5
ENSG00000105810	CDK6	7	Module4	Repressed Promoters	Pt5
ENSG00000169085	C8orf46	8	Module5	Repressed Promoters	Pt5
ENSG00000178372	CALML5	10	Module4	Repressed Promoters	Pt5
ENSG00000245848	CEBPA	19	Module5	Repressed Promoters	Pt5
ENSG00000184564	SLITRK6	13	Module5	Repressed Promoters	Pt5
ENSG00000172137	CALB2	16	Module4	Repressed Promoters	Pt5
ENSG00000151882	CCL28	5	Module4	Repressed Promoters	Pt5
ENSG00000137331	IER3	6	Module4	Repressed Promoters	Pt5
ENSG00000160886	LY6K	8	Module4	Repressed Promoters	Pt5
ENSG00000187608	ISG15	1	Module5	Repressed Promoters	Pt5
ENSG00000257743	MGAM2	7	Module4	Repressed Promoters	Pt5
ENSG00000184254	ALDH1A3	15	Module4	Repressed Promoters	Pt5
ENSG00000017427	IGF1	12	Module4	Repressed Promoters	Pt5
ENSG00000198502	HLA-DRB5	6	Module5	Repressed Promoters	Pt5
ENSG00000136235	GPNMB	7	Module5	Repressed Promoters	Pt5
ENSG00000205002	AARD	8	Module4	Repressed Promoters	Pt5
ENSG00000167634	NLRP7	19	Module4	Repressed Promoters	Pt5
ENSG00000245532	NEAT1	11	Module4	Repressed Promoters	Pt5
ENSG00000181722	ZBTB20	3	Module5	Repressed Promoters	Pt5
ENSG00000128567	PODXL	7	Module4	Repressed Promoters	Pt5
ENSG00000143556	S100A7	1	Module4	Repressed Promoters	Pt5
ENSG00000174501	ANKRD36C	2	Module4	Repressed Promoters	Pt5
ENSG00000023445	BIRC3	11	Module4	Repressed Promoters	Pt5
ENSG00000198759	EGFL6	X	Module5	Repressed Promoters	Pt5
ENSG00000134339	SAA2	11	Module4	Repressed Promoters	Pt5
ENSG00000166503	HDGFL3	15	Module5	Repressed Promoters	Pt5
ENSG00000197956	S100A6	1	Module4	Repressed Promoters	Pt5
ENSG00000163993	S100P	4	Module4	Repressed Promoters	Pt5
ENSG00000183943	PRKX	X	Module5	Repressed Promoters	Pt5
ENSG00000156535	CD109	6	Module5	Repressed Promoters	Pt5
ENSG00000090339	ICAM1	19	Module4	Repressed Promoters	Pt5
ENSG00000166426	CRABP1	15	Module4	Repressed Promoters	Pt5
ENSG00000189058	APOD	3	Module5	Repressed Promoters	Pt5
ENSG00000102109	PCSK1N	X	Module5	Repressed Promoters	Pt5
ENSG00000183688	RFLNB	17	Module4	Repressed Promoters	Pt5
ENSG00000176046	NUPR1	16	Module4	Repressed Promoters	Pt5
ENSG00000166173	LARP6	15	Module5	Repressed Promoters	Pt5
ENSG00000116667	C1orf21	1	Module5	Repressed Promoters	Pt5
ENSG00000104368	PLAT	8	Module5	Repressed Promoters	Pt5
ENSG00000164096	C4orf3	4	Module5	Repressed Promoters	Pt5
ENSG00000162366	PDZK1IP1	1	Module4	Repressed Promoters	Pt5
ENSG00000187498	COL4A1	13	Module5	Repressed Promoters	Pt5
ENSG00000143162	CREG1	1	Module5	Repressed Promoters	Pt5
ENSG00000124107	SLPI	20	Module4	Repressed Promoters	Pt5
ENSG00000244754	N4BP2L2	13	Module4	Repressed Promoters	Pt5
ENSG00000186832	KRT16	17	Module4	Repressed Promoters	Pt5
ENSG00000130487	KLHDC7B	22	Module4	Repressed Promoters	Pt5
ENSG00000204642	HLA-F	6	Module5	Repressed Promoters	Pt5
ENSG00000170873	MTSS1	8	Module5	Repressed Promoters	Pt5
ENSG00000148346	LCN2	9	Module4	Repressed Promoters	Pt5
ENSG00000109861	CTSC	11	Module4	Repressed Promoters	Pt5
ENSG00000169242	EFNA1	1	Module4	Repressed Promoters	Pt5
ENSG00000189129	PLAC9	10	Module5	Repressed Promoters	Pt5
ENSG00000150593	PDCD4	10	Module5	Repressed Promoters	Pt5
ENSG00000112096	SOD2	6	Module4	Repressed Promoters	Pt5
ENSG00000130303	BST2	19	Module5	Repressed Promoters	Pt5
ENSG00000124762	CDKN1A	6	Module5	Repressed Promoters	Pt5
ENSG00000069482	GAL	11	Module4	Repressed Promoters	Pt5
ENSG00000221978	CCNL2	1	Module4	Repressed Promoters	Pt5
ENSG00000124466	LYPD3	19	Module4	Repressed Promoters	Pt5
ENSG00000085662	AKR1B1	7	Module5	Repressed Promoters	Pt5
ENSG00000169900	PYDC1	16	Module4	Repressed Promoters	Pt5
ENSG00000112972	HMGCS1	5	Module4	Repressed Promoters	Pt5
ENSG00000075223	SEMA3C	7	Module5	Repressed Promoters	Pt5
ENSG00000163734	CXCL3	4	Module4	Repressed Promoters	Pt5
ENSG00000167653	PSCA	8	Module4	Repressed Promoters	Pt5
ENSG00000013588	GPRC5A	12	Module4	Repressed Promoters	Pt5
ENSG00000204525	HLA-C	6	Module5	Repressed Promoters	Pt5
ENSG00000101210	EEF1A2	20	Module4	Repressed Promoters	Pt5
ENSG00000134884	ARGLU1	13	Module4	Repressed Promoters	Pt5
ENSG00000167757	KLK11	19	Module5	Repressed Promoters	Pt5
ENSG00000138678	GPAT3	4	Module5	Repressed Promoters	Pt5
ENSG00000250722	SELENOP	5	Module5	Repressed Promoters	Pt5
ENSG00000134324	LPIN1	2	Module4	Repressed Promoters	Pt5
ENSG00000143546	S100A8	1	Module4	Repressed Promoters	Pt5
ENSG00000167754	KLK5	19	Module4	Repressed Promoters	Pt5
ENSG00000180999	C1orf105	1	Module5	Repressed Promoters	Pt5
ENSG00000102265	TIMP1	X	Module5	Repressed Promoters	Pt5
ENSG00000064886	CHI3L2	1	Module4	Repressed Promoters	Pt5
ENSG00000162078	ZG16B	16	Module4	Repressed Promoters	Pt5
ENSG00000134438	RAX	18	Module5	Repressed Promoters	Pt5
ENSG00000184697	CLDN6	16	Module4	Repressed Promoters	Pt5
ENSG00000170458	CD14	5	Module5	Repressed Promoters	Pt5
ENSG00000147454	SLC25A37	8	Module4	Repressed Promoters	Pt5
ENSG00000102886	GDPD3	16	Module4	Repressed Promoters	Pt5
ENSG00000134531	EMP1	12	Module4	Repressed Promoters	Pt5
ENSG00000204389	HSPA1A	6	Module4	Repressed Promoters	Pt5
ENSG00000143153	ATP1B1	1	Module4	Repressed Promoters	Pt5
ENSG00000146374	RSPO3	6	Module5	Repressed Promoters	Pt5
ENSG00000234745	HLA-B	6	Module5	Repressed Promoters	Pt5
ENSG00000132680	KIAA0907	1	Module4	Repressed Promoters	Pt5
ENSG00000142102	PGGHG	11	Module4	Repressed Promoters	Pt5
ENSG00000189060	H1F0	22	Module4	Repressed Promoters	Pt5
ENSG00000188505	NCCRP1	19	Module5	Repressed Promoters	Pt5
ENSG00000176907	C8orf4	8	Module4	Repressed Promoters	Pt5
ENSG00000166405	RIC3	11	Module4	Repressed Promoters	Pt5
ENSG00000172331	BPGM	7	Module4	Repressed Promoters	Pt5
ENSG00000136603	SKIL	3	Module4	Repressed Promoters	Pt5
ENSG00000185215	TNFAIP2	14	Module4	Repressed Promoters	Pt5
ENSG00000197061	HIST1H4C	6	Module2	Bivalent Promoters	Pt5
ENSG00000132646	PCNA	20	Module2	Bivalent Promoters	Pt5
ENSG00000171223	JUNB	19	Module3	Bivalent Promoters	Pt5
ENSG00000128016	ZFP36	19	Module3	Bivalent Promoters	Pt5
ENSG00000165507	C10orf10	10	Module3	Bivalent Promoters	Pt5
ENSG00000146670	CDCA5	11	Module2	Bivalent Promoters	Pt5
ENSG00000139618	BRCA2	13	Module2	Bivalent Promoters	Pt5
ENSG00000019169	MARCO	2	Module1	Bivalent Promoters	Pt5
ENSG00000091651	ORC6	16	Module2	Bivalent Promoters	Pt5
ENSG00000109805	NCAPG	4	Module1	Bivalent Promoters	Pt5
ENSG00000067082	KLF6	10	Module3	Bivalent Promoters	Pt5
ENSG00000156802	ATAD2	8	Module2	Bivalent Promoters	Pt5
ENSG00000170345	FOS	14	Module3	Bivalent Promoters	Pt5
ENSG00000162772	ATF3	1	Module3	Bivalent Promoters	Pt5
ENSG00000120738	EGR1	5	Module3	Bivalent Promoters	Pt5
ENSG00000125740	FOSB	19	Module3	Bivalent Promoters	Pt5
ENSG00000051341	POLQ	3	Module2	Bivalent Promoters	Pt5
ENSG00000087074	PPP1R15A	19	Module3	Bivalent Promoters	Pt5
ENSG00000164104	HMGB2	4	Module1	Bivalent Promoters	Pt5
ENSG00000113810	SMC4	3	Module1	Bivalent Promoters	Pt5
ENSG00000088325	TPX2	20	Module1	Bivalent Promoters	Pt5
ENSG00000131747	TOP2A	17	Module1	Bivalent Promoters	Pt5
ENSG00000176890	TYMS	18	Module2	Bivalent Promoters	Pt5
ENSG00000117724	CENPF	1	Module1	Bivalent Promoters	Pt5
ENSG00000170312	CDK1	10	Module1	Bivalent Promoters	Pt5
ENSG00000066279	ASPM	1	Module1	Bivalent Promoters	Pt5
ENSG00000137804	NUSAP1	15	Module1	Bivalent Promoters	Pt5
ENSG00000171848	RRM2	2	Module2	Bivalent Promoters	Pt5
ENSG00000138182	KIF20B	10	Module1	Bivalent Promoters	Pt5
ENSG00000129810	SGO1	3	Module1	Bivalent Promoters	Pt5
ENSG00000164109	MAD2L1	4	Module1	Bivalent Promoters	Pt5
ENSG00000148773	MKI67	10	Module1	Bivalent Promoters	Pt5
ENSG00000134057	CCNB1	5	Module1	Bivalent Promoters	Pt5
ENSG00000175063	UBE2C	20	Module1	Bivalent Promoters	Pt5
ENSG00000122952	ZWINT	10	Module2	Bivalent Promoters	Pt5
ENSG00000123975	CKS2	9	Module1	Bivalent Promoters	Pt5
ENSG00000111665	CDCA3	12	Module1	Bivalent Promoters	Pt5
ENSG00000137807	KIF23	15	Module1	Bivalent Promoters	Pt5
ENSG00000089685	BIRC5	17	Module1	Bivalent Promoters	Pt5
ENSG00000178999	AURKB	17	Module1	Bivalent Promoters	Pt5
ENSG00000173207	CKS1B	1	Module1	Bivalent Promoters	Pt5
ENSG00000126787	DLGAP5	14	Module1	Bivalent Promoters	Pt5
ENSG00000134690	CDCA8	1	Module1	Bivalent Promoters	Pt5
ENSG00000108106	UBE2S	19	Module1	Bivalent Promoters	Pt5
ENSG00000024526	DEPDC1	1	Module1	Bivalent Promoters	Pt5
ENSG00000117650	NEK2	1	Module1	Bivalent Promoters	Pt5
ENSG00000166851	PLK1	16	Module1	Bivalent Promoters	Pt5
ENSG00000112742	TTK	6	Module1	Bivalent Promoters	Pt5
ENSG00000011426	ANLN	7	Module1	Bivalent Promoters	Pt5
ENSG00000115163	CENPA	2	Module1	Bivalent Promoters	Pt5
ENSG00000167900	TK1	17	Module2	Bivalent Promoters	Pt5
ENSG00000138180	CEP55	10	Module1	Bivalent Promoters	Pt5
ENSG00000138778	CENPE	4	Module1	Bivalent Promoters	Pt5
ENSG00000166803	PCLAF	15	Module2	Bivalent Promoters	Pt5
ENSG00000075218	GTSE1	22	Module1	Bivalent Promoters	Pt5
ENSG00000145386	CCNA2	4	Module1	Bivalent Promoters	Pt5
ENSG00000221869	CEBPD	8	Module3	Bivalent Promoters	Pt5
ENSG00000164611	PTTG1	5	Module1	Bivalent Promoters	Pt5
ENSG00000111247	RAD51AP1	12	Module2	Bivalent Promoters	Pt5
ENSG00000143228	NUF2	1	Module1	Bivalent Promoters	Pt5
ENSG00000151725	CENPU	4	Module2	Bivalent Promoters	Pt5
ENSG00000198901	PRC1	15	Module1	Bivalent Promoters	Pt5
ENSG00000092853	CLSPN	1	Module2	Bivalent Promoters	Pt5
ENSG00000117399	CDC20	1	Module1	Bivalent Promoters	Pt5
ENSG00000101057	MYBL2	20	Module2	Bivalent Promoters	Pt5
ENSG00000140525	FANCI	15	Module2	Bivalent Promoters	Pt5
ENSG00000157456	CCNB2	15	Module1	Bivalent Promoters	Pt5
ENSG00000138160	KIF11	10	Module1	Bivalent Promoters	Pt5
ENSG00000142945	KIF2C	1	Module1	Bivalent Promoters	Pt5
ENSG00000167325	RRM1	11	Module2	Bivalent Promoters	Pt5
ENSG00000121152	NCAPH	2	Module1	Bivalent Promoters	Pt5
ENSG00000087586	AURKA	20	Module1	Bivalent Promoters	Pt5
ENSG00000152253	SPC25	2	Module2	Bivalent Promoters	Pt5
ENSG00000111206	FOXM1	12	Module1	Bivalent Promoters	Pt5
ENSG00000166508	MCM7	7	Module2	Bivalent Promoters	Pt5
ENSG00000169679	BUB1	2	Module1	Bivalent Promoters	Pt5
ENSG00000160888	IER2	19	Module3	Bivalent Promoters	Pt5
ENSG00000013810	TACC3	4	Module1	Bivalent Promoters	Pt5
ENSG00000143401	ANP32E	1	Module1	Bivalent Promoters	Pt5
ENSG00000198826	ARHGAP11A	15	Module1	Bivalent Promoters	Pt5
ENSG00000105011	ASF1B	19	Module2	Bivalent Promoters	Pt5
ENSG00000139734	DIAPH3	13	Module1	Bivalent Promoters	Pt5
ENSG00000137812	KNL1	15	Module1	Bivalent Promoters	Pt5
ENSG00000077152	UBE2T	1	Module2	Bivalent Promoters	Pt5
ENSG00000100526	CDKN3	14	Module1	Bivalent Promoters	Pt5
ENSG00000124575	HIST1H1D	6	Module2	Bivalent Promoters	Pt5
ENSG00000136108	CKAP2	13	Module1	Bivalent Promoters	Pt5
ENSG00000168496	FEN1	11	Module2	Bivalent Promoters	Pt5
ENSG00000165304	MELK	9	Module1	Bivalent Promoters	Pt5
ENSG00000237649	KIFC1	6	Module1	Bivalent Promoters	Pt5
ENSG00000072571	HMMR	5	Module1	Bivalent Promoters	Pt5
ENSG00000093009	CDC45	22	Module2	Bivalent Promoters	Pt5
ENSG00000065328	MCM10	10	Module2	Bivalent Promoters	Pt5
ENSG00000118193	KIF14	1	Module1	Bivalent Promoters	Pt5
ENSG00000165480	SKA3	13	Module2	Bivalent Promoters	Pt5
ENSG00000169607	CKAP2L	2	Module1	Bivalent Promoters	Pt5
ENSG00000100162	CENPM	22	Module2	Bivalent Promoters	Pt5
ENSG00000168298	HIST1H1E	6	Module2	Bivalent Promoters	Pt5
ENSG00000128944	KNSTRN	15	Module1	Bivalent Promoters	Pt5
ENSG00000114346	ECT2	3	Module1	Bivalent Promoters	Pt5
ENSG00000163535	SGO2	2	Module1	Bivalent Promoters	Pt5
ENSG00000068489	PRR11	17	Module1	Bivalent Promoters	Pt5
ENSG00000161800	RACGAP1	12	Module1	Bivalent Promoters	Pt5
ENSG00000163435	ELF3	1	Module3	Bivalent Promoters	Pt5
ENSG00000152518	ZFP36L2	2	Module3	Bivalent Promoters	Pt5
ENSG00000135451	TROAP	12	Module1	Bivalent Promoters	Pt5
ENSG00000127564	PKMYT1	16	Module2	Bivalent Promoters	Pt5
ENSG00000174371	EXO1	1	Module2	Bivalent Promoters	Pt5
ENSG00000129195	PIMREG	17	Module1	Bivalent Promoters	Pt5
ENSG00000136997	MYC	8	Module3	Bivalent Promoters	Pt5
ENSG00000186193	SAPCD2	9	Module1	Bivalent Promoters	Pt5
ENSG00000170540	ARL6IP1	16	Module1	Bivalent Promoters	Pt5
ENSG00000076382	SPAG5	17	Module1	Bivalent Promoters	Pt5
ENSG00000006634	DBF4	7	Module1	Bivalent Promoters	Pt5
ENSG00000123485	HJURP	2	Module1	Bivalent Promoters	Pt5
ENSG00000119969	HELLS	10	Module2	Bivalent Promoters	Pt5
ENSG00000090889	KIF4A	X	Module1	Bivalent Promoters	Pt5
ENSG00000144354	CDCA7	2	Module2	Bivalent Promoters	Pt5
ENSG00000124610	HIST1H1A	6	Module2	Bivalent Promoters	Pt5
ENSG00000086544	ITPKC	19	Module3	Bivalent Promoters	Pt5
ENSG00000164687	FABP5	8	Module2	Bivalent Promoters	Pt5
ENSG00000176208	ATAD5	17	Module2	Bivalent Promoters	Pt5
ENSG00000184260	HIST2H2AC	1	Module2	Bivalent Promoters	Pt5
ENSG00000094804	CDC6	17	Module2	Bivalent Promoters	Pt5
ENSG00000009790	TRAF3IP3	1	Module1	Bivalent Promoters	Pt5
ENSG00000196584	XRCC2	7	Module2	Bivalent Promoters	Pt5
ENSG00000134222	PSRC1	1	Module1	Bivalent Promoters	Pt5
ENSG00000121957	GPSM2	1	Module1	Bivalent Promoters	Pt5
ENSG00000010292	NCAPD2	12	Module1	Bivalent Promoters	Pt5
ENSG00000284681	AC007240.1	2	Module2	Bivalent Promoters	Pt5
ENSG00000267519	AC020916.1	19	Module3	Bivalent Promoters	Pt5
ENSG00000071282	LMCD1	3	Module3	Bivalent Promoters	Pt5
ENSG00000184557	SOCS3	17	Module3	Bivalent Promoters	Pt5
ENSG00000189057	FAM111B	11	Module2	Bivalent Promoters	Pt5
ENSG00000101224	CDC25B	20	Module1	Bivalent Promoters	Pt5
ENSG00000121621	KIF18A	11	Module1	Bivalent Promoters	Pt5
ENSG00000185022	MAFF	22	Module3	Bivalent Promoters	Pt5
ENSG00000012048	BRCA1	17	Module2	Bivalent Promoters	Pt5
ENSG00000198435	NRARP	9	Module3	Bivalent Promoters	Pt5
ENSG00000147536	GINS4	8	Module2	Bivalent Promoters	Pt5
ENSG00000130164	LDLR	19	Module3	Bivalent Promoters	Pt5
ENSG00000156970	BUB1B	15	Module1	Bivalent Promoters	Pt5
ENSG00000140451	PIF1	15	Module1	Bivalent Promoters	Pt5
ENSG00000177606	JUN	1	Module3	Bivalent Promoters	Pt5
ENSG00000163507	KIAA1524	3	Module1	Bivalent Promoters	Pt5
ENSG00000188483	IER5L	9	Module3	Bivalent Promoters	Pt5
ENSG00000143878	RHOB	2	Module3	Bivalent Promoters	Pt5
ENSG00000109255	NMU	4	Module1	Bivalent Promoters	Pt5
ENSG00000185697	MYBL1	8	Module1	Bivalent Promoters	Pt5
ENSG00000105173	CCNE1	19	Module2	Bivalent Promoters	Pt5
ENSG00000101447	FAM83D	20	Module1	Bivalent Promoters	Pt5
ENSG00000117724	CENPF	1	Module1	Bivalent Promoters	Pt6
ENSG00000108106	UBE2S	19	Module1	Bivalent Promoters	Pt6
ENSG00000164687	FABP5	8	Module1	Bivalent Promoters	Pt6
ENSG00000123975	CKS2	9	Module1	Bivalent Promoters	Pt6
ENSG00000182481	KPNA2	17	Module1	Bivalent Promoters	Pt6
ENSG00000164104	HMGB2	4	Module1	Bivalent Promoters	Pt6
ENSG00000110484	SCGB2A2	11	Module3	Bivalent Promoters	Pt6
ENSG00000143153	ATP1B1	1	Module3	Bivalent Promoters	Pt6
ENSG00000136108	CKAP2	13	Module1	Bivalent Promoters	Pt6
ENSG00000163220	S100A9	1	Module3	Bivalent Promoters	Pt6
ENSG00000100906	NFKBIA	14	Module4	Bivalent Promoters	Pt6
ENSG00000160213	CSTB	21	Module2	Bivalent Promoters	Pt6
ENSG00000124107	SLPI	20	Module3	Bivalent Promoters	Pt6
ENSG00000175063	UBE2C	20	Module1	Bivalent Promoters	Pt6
ENSG00000137331	IER3	6	Module4	Bivalent Promoters	Pt6
ENSG00000112096	SOD2	6	Module3	Bivalent Promoters	Pt6
ENSG00000118849	RARRES1	3	Module3	Bivalent Promoters	Pt6
ENSG00000169242	EFNA1	1	Module4	Bivalent Promoters	Pt6
ENSG00000221869	CEBPD	8	Module4	Bivalent Promoters	Pt6
ENSG00000204388	HSPA1B	6	Module4	Bivalent Promoters	Pt6
ENSG00000135480	KRT7	12	Module3	Bivalent Promoters	Pt6
ENSG00000133048	CHI3L1	1	Module3	Bivalent Promoters	Pt6
ENSG00000130066	SAT1	X	Module3	Bivalent Promoters	Pt6
ENSG00000156802	ATAD2	8	Module1	Bivalent Promoters	Pt6
ENSG00000156804	FBXO32	8	Module3	Bivalent Promoters	Pt6
ENSG00000197930	ERO1A	14	Module2	Bivalent Promoters	Pt6
ENSG00000106211	HSPB1	7	Module4	Bivalent Promoters	Pt6
ENSG00000162998	FRZB	2	Module3	Bivalent Promoters	Pt6
ENSG00000136997	MYC	8	Module4	Bivalent Promoters	Pt6
ENSG00000133639	BTG1	12	Module3	Bivalent Promoters	Pt6
ENSG00000163535	SGO2	2	Module1	Bivalent Promoters	Pt6
ENSG00000182185	RAD51B	14	Module3	Bivalent Promoters	Pt6
ENSG00000087586	AURKA	20	Module1	Bivalent Promoters	Pt6
ENSG00000163993	S100P	4	Module3	Bivalent Promoters	Pt6
ENSG00000108244	KRT23	17	Module3	Bivalent Promoters	Pt6
ENSG00000125347	IRF1	5	Module4	Bivalent Promoters	Pt6
ENSG00000137673	MMP7	11	Module3	Bivalent Promoters	Pt6
ENSG00000143878	RHOB	2	Module4	Bivalent Promoters	Pt6
ENSG00000203760	CENPW	6	Module1	Bivalent Promoters	Pt6
ENSG00000113810	SMC4	3	Module1	Bivalent Promoters	Pt6
ENSG00000114315	HES1	3	Module4	Bivalent Promoters	Pt6
ENSG00000099860	GADD45B	19	Module4	Bivalent Promoters	Pt6
ENSG00000146674	IGFBP3	7	Module2	Bivalent Promoters	Pt6
ENSG00000145386	CCNA2	4	Module1	Bivalent Promoters	Pt6
ENSG00000204389	HSPA1A	6	Module4	Bivalent Promoters	Pt6
ENSG00000185479	KRT6B	12	Module3	Bivalent Promoters	Pt6
ENSG00000114346	ECT2	3	Module1	Bivalent Promoters	Pt6
ENSG00000162645	GBP2	1	Module3	Bivalent Promoters	Pt6
ENSG00000115963	RND3	2	Module3	Bivalent Promoters	Pt6
ENSG00000160678	S100A1	1	Module3	Bivalent Promoters	Pt6
ENSG00000170458	CD14	5	Module3	Bivalent Promoters	Pt6
ENSG00000135245	HILPDA	7	Module2	Bivalent Promoters	Pt6
ENSG00000165215	CLDN3	7	Module3	Bivalent Promoters	Pt6
ENSG00000164611	PTTG1	5	Module1	Bivalent Promoters	Pt6
ENSG00000104419	NDRG1	8	Module2	Bivalent Promoters	Pt6
ENSG00000205002	AARD	8	Module3	Bivalent Promoters	Pt6
ENSG00000122786	CALD1	7	Module3	Bivalent Promoters	Pt6
ENSG00000152518	ZFP36L2	2	Module4	Bivalent Promoters	Pt6
ENSG00000127528	KLF2	19	Module4	Bivalent Promoters	Pt6
ENSG00000142871	CYR61	1	Module3	Bivalent Promoters	Pt6
ENSG00000167755	KLK6	19	Module3	Bivalent Promoters	Pt6
ENSG00000117394	SLC2A1	1	Module2	Bivalent Promoters	Pt6
ENSG00000122641	INHBA	7	Module3	Bivalent Promoters	Pt6
ENSG00000188483	IER5L	9	Module4	Bivalent Promoters	Pt6
ENSG00000075618	FSCN1	7	Module4	Bivalent Promoters	Pt6
ENSG00000138182	KIF20B	10	Module1	Bivalent Promoters	Pt6
ENSG00000181218	HIST3H2A	1	Module4	Bivalent Promoters	Pt6
ENSG00000162783	IER5	1	Module4	Bivalent Promoters	Pt6
ENSG00000181458	TMEM45A	3	Module2	Bivalent Promoters	Pt6
ENSG00000051108	HERPUD1	16	Module4	Bivalent Promoters	Pt6
ENSG00000124766	SOX4	6	Module4	Bivalent Promoters	Pt6
ENSG00000112715	VEGFA	6	Module2	Bivalent Promoters	Pt6
ENSG00000101335	MYL9	20	Module3	Bivalent Promoters	Pt6
ENSG00000066279	ASPM	1	Module1	Bivalent Promoters	Pt6
ENSG00000143228	NUF2	1	Module1	Bivalent Promoters	Pt6
ENSG00000187837	HIST1H1C	6	Module3	Bivalent Promoters	Pt6
ENSG00000159200	RCAN1	21	Module4	Bivalent Promoters	Pt6
ENSG00000205542	TMSB4X	X	Module3	Bivalent Promoters	Pt6
ENSG00000167754	KLK5	19	Module3	Bivalent Promoters	Pt6
ENSG00000117399	CDC20	1	Module1	Bivalent Promoters	Pt6
ENSG00000102265	TIMP1	X	Module3	Bivalent Promoters	Pt6
ENSG00000109846	CRYAB	11	Module3	Bivalent Promoters	Pt6
ENSG00000139289	PHLDA1	12	Module3	Bivalent Promoters	Pt6
ENSG00000181649	PHLDA2	11	Module4	Bivalent Promoters	Pt6
ENSG00000168209	DDIT4	10	Module4	Bivalent Promoters	Pt6
ENSG00000164442	CITED2	6	Module2	Bivalent Promoters	Pt6
ENSG00000169035	KLK7	19	Module3	Bivalent Promoters	Pt6
ENSG00000072571	HMMR	5	Module1	Bivalent Promoters	Pt6
ENSG00000137193	PIM1	6	Module3	Bivalent Promoters	Pt6
ENSG00000153234	NR4A2	2	Module4	Bivalent Promoters	Pt6
ENSG00000088325	TPX2	20	Module1	Bivalent Promoters	Pt6
ENSG00000069482	GAL	11	Module1	Bivalent Promoters	Pt6
ENSG00000137807	KIF23	15	Module1	Bivalent Promoters	Pt6
ENSG00000111665	CDCA3	12	Module1	Bivalent Promoters	Pt6
ENSG00000138778	CENPE	4	Module1	Bivalent Promoters	Pt6
ENSG00000178776	C5orf46	5	Module2	Bivalent Promoters	Pt6
ENSG00000023445	BIRC3	11	Module3	Bivalent Promoters	Pt6
ENSG00000129521	EGLN3	14	Module2	Bivalent Promoters	Pt6
ENSG00000167772	ANGPTL4	19	Module2	Bivalent Promoters	Pt6
ENSG00000124939	SCGB2A1	11	Module3	Bivalent Promoters	Pt6
ENSG00000183696	UPP1	7	Module2	Bivalent Promoters	Pt6
ENSG00000198467	TPM2	9	Module3	Bivalent Promoters	Pt6
ENSG00000186832	KRT16	17	Module3	Bivalent Promoters	Pt6
ENSG00000184588	PDE4B	1	Module4	Bivalent Promoters	Pt6
ENSG00000267519	AC020916.1	19	Module4	Bivalent Promoters	Pt6
ENSG00000166347	CYB5A	18	Module3	Bivalent Promoters	Pt6
ENSG00000006327	TNFRSF12A	16	Module3	Bivalent Promoters	Pt6
ENSG00000134057	CCNB1	5	Module1	Bivalent Promoters	Pt6
ENSG00000109861	CTSC	11	Module3	Bivalent Promoters	Pt6
ENSG00000115461	IGFBP5	2	Module2	Bivalent Promoters	Pt6
ENSG00000008517	IL32	16	Module3	Bivalent Promoters	Pt6
ENSG00000187479	C11orf96	11	Module3	Bivalent Promoters	Pt6
ENSG00000152952	PLOD2	3	Module2	Bivalent Promoters	Pt6
ENSG00000269821	KCNQ1OT1	11	Module4	Bivalent Promoters	Pt6
ENSG00000081041	CXCL2	4	Module4	Bivalent Promoters	Pt6
ENSG00000146592	CREB5	7	Module3	Bivalent Promoters	Pt6
ENSG00000115738	ID2	2	Module4	Bivalent Promoters	Pt6
ENSG00000141682	PMAIP1	18	Module4	Bivalent Promoters	Pt6
ENSG00000011426	ANLN	7	Module1	Bivalent Promoters	Pt6
ENSG00000173221	GLRX	5	Module3	Bivalent Promoters	Pt6
ENSG00000124935	SCGB1D2	11	Module3	Bivalent Promoters	Pt6
ENSG00000116717	GADD45A	1	Module3	Bivalent Promoters	Pt6
ENSG00000176887	SOX11	2	Module4	Bivalent Promoters	Pt6
ENSG00000109255	NMU	4	Module1	Bivalent Promoters	Pt6
ENSG00000134531	EMP1	12	Module3	Bivalent Promoters	Pt6
ENSG00000148926	ADM	11	Module2	Bivalent Promoters	Pt6
ENSG00000059728	MXD1	2	Module4	Bivalent Promoters	Pt6
ENSG00000118523	CTGF	6	Module3	Bivalent Promoters	Pt6
ENSG00000138685	FGF2	4	Module3	Bivalent Promoters	Pt6
ENSG00000115009	CCL20	2	Module4	Bivalent Promoters	Pt6
ENSG00000158050	DUSP2	2	Module4	Bivalent Promoters	Pt6
ENSG00000050628	PTGER3	1	Module3	Bivalent Promoters	Pt6
ENSG00000099194	SCD	10	Module3	Bivalent Promoters	Pt6
ENSG00000159167	STC1	8	Module2	Bivalent Promoters	Pt6
ENSG00000276900	AC023157.3	12	Module4	Bivalent Promoters	Pt6
ENSG00000112299	VNN1	6	Module3	Bivalent Promoters	Pt6
ENSG00000151882	CCL28	5	Module3	Bivalent Promoters	Pt6
ENSG00000058085	LAMC2	1	Module3	Bivalent Promoters	Pt6
ENSG00000167900	TK1	17	Module1	Bivalent Promoters	Pt6
ENSG00000089685	BIRC5	17	Module1	Bivalent Promoters	Pt6
ENSG00000165474	GJB2	13	Module2	Bivalent Promoters	Pt6
ENSG00000011422	PLAUR	19	Module3	Bivalent Promoters	Pt6
ENSG00000148346	LCN2	9	Module3	Bivalent Promoters	Pt6
ENSG00000269028	MTRNR2L12	3	Module4	Bivalent Promoters	Pt6
ENSG00000101439	CST3	20	Module3	Bivalent Promoters	Pt6
ENSG00000162366	PDZK1IP1	1	Module3	Bivalent Promoters	Pt6
ENSG00000234745	HLA-B	6	Module3	Bivalent Promoters	Pt6
ENSG00000187193	MT1X	16	Module2	Bivalent Promoters	Pt6
ENSG00000173432	SAA1	11	Module3	Bivalent Promoters	Pt6
ENSG00000143546	S100A8	1	Module3	Bivalent Promoters	Pt6
ENSG00000206503	HLA-A	6	Module3	Bivalent Promoters	Pt6
ENSG00000164825	DEFB1	8	Module2	Bivalent Promoters	Pt6
ENSG00000256045	MTRNR2L10	X	Module4	Bivalent Promoters	Pt6
ENSG00000125148	MT2A	16	Module2	Bivalent Promoters	Pt6
ENSG00000255823	MTRNR2L8	11	Module4	Bivalent Promoters	Pt6
ENSG00000152926	ZNF117	7	Module3	Bivalent Promoters	Pt6
ENSG00000176046	NUPR1	16	Module2	Bivalent Promoters	Pt6
ENSG00000064886	CHI3L2	1	Module3	Bivalent Promoters	Pt6
ENSG00000133321	RARRES3	11	Module3	Bivalent Promoters	Pt6
ENSG00000196126	HLA-DRB1	6	Module3	Bivalent Promoters	Pt6
ENSG00000160752	FDPS	1	Module3	Bivalent Promoters	Pt6
ENSG00000132646	PCNA	20	Module1	Bivalent Promoters	Pt6
ENSG00000134339	SAA2	11	Module3	Bivalent Promoters	Pt6
ENSG00000124102	PI3	20	Module3	Bivalent Promoters	Pt6
ENSG00000135046	ANXA1	9	Module3	Bivalent Promoters	Pt6
ENSG00000117226	GBP3	1	Module3	Bivalent Promoters	Pt6
ENSG00000019582	CD74	5	Module3	Bivalent Promoters	Pt6
ENSG00000166426	CRABP1	15	Module3	Bivalent Promoters	Pt6
ENSG00000140519	RHCG	15	Module3	Bivalent Promoters	Pt6
ENSG00000162078	ZG16B	16	Module3	Bivalent Promoters	Pt6
ENSG00000115414	FN1	2	Module3	Bivalent Promoters	Pt6
ENSG00000197061	HIST1H4C	6	Module1	Bivalent Promoters	Pt6
ENSG00000186007	LEMD1	1	Module3	Bivalent Promoters	Pt6
ENSG00000026025	VIM	10	Module2	Bivalent Promoters	Pt6
ENSG00000044574	HSPA5	9	Module4	Bivalent Promoters	Pt6
ENSG00000157765	SLC34A2	4	Module3	Bivalent Promoters	Pt6
ENSG00000178372	CALML5	10	Module3	Bivalent Promoters	Pt6
ENSG00000138772	ANXA3	4	Module3	Bivalent Promoters	Pt6
ENSG00000123610	TNFAIP6	2	Module3	Bivalent Promoters	Pt6
ENSG00000111341	MGP	12	Module3	Bivalent Promoters	Pt6
ENSG00000115457	IGFBP2	2	Module3	Bivalent Promoters	Pt6
ENSG00000184260	HIST2H2AC	1	Module1	Bivalent Promoters	Pt6
ENSG00000159388	BTG2	1	Module4	Bivalent Promoters	Pt6
ENSG00000075223	SEMA3C	7	Module3	Bivalent Promoters	Pt6
ENSG00000101412	E2F1	20	Module1	Bivalent Promoters	Pt6
ENSG00000185697	MYBL1	8	Module1	Bivalent Promoters	Pt6
ENSG00000143556	S100A7	1	Module3	Bivalent Promoters	Pt6
ENSG00000074416	MGLL	3	Module3	Bivalent Promoters	Pt6
ENSG00000100697	DICER1	14	Module3	Bivalent Promoters	Pt6
ENSG00000231389	HLA-DPA1	6	Module3	Bivalent Promoters	Pt6
ENSG00000143013	LMO4	1	Module3	Bivalent Promoters	Pt6
ENSG00000163734	CXCL3	4	Module4	Bivalent Promoters	Pt6
ENSG00000118503	TNFAIP3	6	Module4	Bivalent Promoters	Pt6
ENSG00000172201	ID4	6	Module4	Bivalent Promoters	Pt6
ENSG00000131153	GINS2	16	Module1	Bivalent Promoters	Pt6
ENSG00000105894	PTN	7	Module3	Bivalent Promoters	Pt6
ENSG00000117228	GBP1	1	Module3	Bivalent Promoters	Pt6
ENSG00000169715	MT1E	16	Module2	Bivalent Promoters	Pt6
ENSG00000102760	RGCC	13	Module3	Bivalent Promoters	Pt6
ENSG00000260805	AC092803.2	1	Module4	Bivalent Promoters	Pt6
ENSG00000124635	HIST1H2BJ	6	Module1	Bivalent Promoters	Pt6
ENSG00000109321	AREG	4	Module3	Bivalent Promoters	Pt6
ENSG00000163131	CTSS	1	Module3	Bivalent Promoters	Pt6
ENSG00000111912	NCOA7	6	Module4	Bivalent Promoters	Pt6
ENSG00000172551	MUCL1	12	Module3	Bivalent Promoters	Pt6
ENSG00000273338	AC103591.3	1	Module4	Bivalent Promoters	Pt6
ENSG00000143179	UCK2	1	Module1	Bivalent Promoters	Pt6
ENSG00000173110	HSPA6	1	Module4	Bivalent Promoters	Pt6
ENSG00000213626	LBH	2	Module3	Bivalent Promoters	Pt6
ENSG00000162981	FAM84A	2	Module3	Bivalent Promoters	Pt6
ENSG00000115828	QPCT	2	Module3	Bivalent Promoters	Pt6
ENSG00000149809	TM7SF2	11	Module3	Bivalent Promoters	Pt6
ENSG00000115596	WNT6	2	Module3	Bivalent Promoters	Pt6
ENSG00000134827	TCN1	11	Module3	Bivalent Promoters	Pt6
ENSG00000125775	SDCBP2	20	Module3	Bivalent Promoters	Pt6
ENSG00000185215	TNFAIP2	14	Module4	Bivalent Promoters	Pt6
ENSG00000164283	ESM1	5	Module3	Bivalent Promoters	Pt6
ENSG00000164932	CTHRC1	8	Module3	Bivalent Promoters	Pt6
ENSG00000170549	IRX1	5	Module3	Bivalent Promoters	Pt6
ENSG00000159763	PIP	7	Module3	Bivalent Promoters	Pt6
ENSG00000237330	RNF223	1	Module3	Bivalent Promoters	Pt6
ENSG00000181873	IBA57	1	Module4	Bivalent Promoters	Pt6
ENSG00000124575	HIST1H1D	6	Module1	Bivalent Promoters	Pt6
ENSG00000175793	SFN	1	Module3	Bivalent Promoters	Pt6
ENSG00000102854	MSLN	16	Module3	Bivalent Promoters	Pt6
ENSG00000151632	AKR1C2	10	Module3	Bivalent Promoters	Pt6
ENSG00000130529	TRPM4	19	Module3	Bivalent Promoters	Pt6
ENSG00000135744	AGT	1	Module3	Bivalent Promoters	Pt6
ENSG00000198300	PEG3	19	Module2	Bivalent Promoters	Pt6
ENSG00000179431	FJX1	11	Module1	Bivalent Promoters	Pt6
ENSG00000167656	LY6D	8	Module4	Bivalent Promoters	Pt6
ENSG00000121552	CSTA	3	Module3	Bivalent Promoters	Pt6
ENSG00000189001	SBSN	19	Module3	Bivalent Promoters	Pt6
ENSG00000253276	CCDC71L	7	Module4	Bivalent Promoters	Pt6
ENSG00000105327	BBC3	19	Module4	Bivalent Promoters	Pt6
ENSG00000114115	RBP1	3	Module3	Bivalent Promoters	Pt6
ENSG00000158125	XDH	2	Module3	Bivalent Promoters	Pt6
ENSG00000128422	KRT17	17	Module3	Bivalent Promoters	Pt6
ENSG00000121966	CXCR4	2	Module2	Bivalent Promoters	Pt6
ENSG00000144824	PHLDB2	3	Module3	Bivalent Promoters	Pt6
ENSG00000233822	HIST1H2BN	6	Module4	Bivalent Promoters	Pt6
ENSG00000064651	SLC12A2	5	Module3	Bivalent Promoters	Pt6
ENSG00000235947	EGOT	3	Module4	Bivalent Promoters	Pt6
ENSG00000273320	AC007032.1	7	Module4	Bivalent Promoters	Pt6
ENSG00000165507	C10orf10	10	Module4	Bivalent Promoters	Pt6
ENSG00000162616	DNAJB4	1	Module4	Bivalent Promoters	Pt6
ENSG00000167034	NKX3-1	8	Module4	Bivalent Promoters	Pt6
ENSG00000205189	ZBTB10	8	Module4	Bivalent Promoters	Pt6
ENSG00000168298	HIST1H1E	6	Module1	Bivalent Promoters	Pt6
ENSG00000131711	MAP1B	5	Module3	Bivalent Promoters	Pt6
ENSG00000120885	CLU	8	Module3	Bivalent Promoters	Pt6
ENSG00000086548	CEACAM6	19	Module3	Bivalent Promoters	Pt6
ENSG00000181634	TNFSF15	9	Module4	Bivalent Promoters	Pt6
ENSG00000169550	MUC15	11	Module3	Bivalent Promoters	Pt6
ENSG00000116574	RHOU	1	Module3	Bivalent Promoters	Pt6
ENSG00000243649	CFB	6	Module3	Bivalent Promoters	Pt6
ENSG00000106565	TMEM176B	7	Module3	Bivalent Promoters	Pt6
ENSG00000184557	SOCS3	17	Module4	Bivalent Promoters	Pt6
ENSG00000142173	COL6A2	21	Module2	Bivalent Promoters	Pt6
ENSG00000256618	MTRNR2L1	17	Module4	Bivalent Promoters	Pt6
ENSG00000182326	C1S	12	Module3	Bivalent Promoters	Pt6
ENSG00000197956	S100A6	1	Module5	Bivalent Promoters	Pt6
ENSG00000131981	LGALS3	14	Module5	Bivalent Promoters	Pt6
ENSG00000196154	S100A4	1	Module5	Bivalent Promoters	Pt6
ENSG00000170382	LRRN2	1	Module5	Bivalent Promoters	Pt6
ENSG00000174501	ANKRD36C	2	Module5	Bivalent Promoters	Pt6
ENSG00000151552	QDPR	4	Module5	Bivalent Promoters	Pt6
ENSG00000134202	GSTM3	1	Module5	Bivalent Promoters	Pt6
ENSG00000100473	COCH	14	Module5	Bivalent Promoters	Pt6
ENSG00000091831	ESR1	6	Module5	Bivalent Promoters	Pt6
ENSG00000203706	SERTAD4-AS1	1	Module5	Bivalent Promoters	Pt6
ENSG00000187608	ISG15	1	Module5	Bivalent Promoters	Pt6
ENSG00000126709	IFI6	1	Module5	Bivalent Promoters	Pt6
ENSG00000204287	HLA-DRA	6	Module5	Bivalent Promoters	Pt6
ENSG00000165949	IFI27	14	Module5	Bivalent Promoters	Pt6
ENSG00000143882	ATP6V1C2	2	Module5	Bivalent Promoters	Pt6
ENSG00000214128	TMEM213	7	Module5	Bivalent Promoters	Pt6
ENSG00000121858	TNFSF10	3	Module5	Bivalent Promoters	Pt6
ENSG00000134321	RSAD2	2	Module5	Bivalent Promoters	Pt6
ENSG00000089127	OAS1	12	Module5	Bivalent Promoters	Pt6
ENSG00000130303	BST2	19	Module5	Bivalent Promoters	Pt6
ENSG00000171243	SOSTDC1	7	Module5	Bivalent Promoters	Pt6
ENSG00000162545	CAMK2N1	1	Module5	Bivalent Promoters	Pt6
ENSG00000157601	MX1	21	Module5	Bivalent Promoters	Pt6
ENSG00000176641	RNF152	18	Module5	Bivalent Promoters	Pt6
ENSG00000165272	AQP3	9	Module5	Bivalent Promoters	Pt6
ENSG00000094963	FMO2	1	Module5	Bivalent Promoters	Pt6
ENSG00000137959	IFI44L	1	Module5	Bivalent Promoters	Pt6
ENSG00000185567	AHNAK2	14	Module5	Bivalent Promoters	Pt6
ENSG00000137965	IFI44	1	Module5	Bivalent Promoters	Pt6
ENSG00000196735	HLA-DQA1	6	Module5	Bivalent Promoters	Pt6
ENSG00000148671	ADIRF	10	Module5	Bivalent Promoters	Pt6
ENSG00000153292	ADGRF1	6	Module5	Bivalent Promoters	Pt6
ENSG00000196542	SPTSSB	3	Module5	Bivalent Promoters	Pt6
ENSG00000177409	SAMD9L	7	Module5	Bivalent Promoters	Pt6
ENSG00000125999	BPIFB1	20	Module5	Bivalent Promoters	Pt6
ENSG00000168269	FOXI1	5	Module5	Bivalent Promoters	Pt6
ENSG00000172348	RCAN2	6	Module5	Bivalent Promoters	Pt6
ENSG00000240065	PSMB9	6	Module5	Bivalent Promoters	Pt6
ENSG00000163565	IFI16	1	Module5	Bivalent Promoters	Pt6
ENSG00000050405	LIMA1	12	Module5	Bivalent Promoters	Pt6
ENSG00000173193	PARP14	3	Module5	Bivalent Promoters	Pt6
ENSG00000158825	CDA	1	Module5	Bivalent Promoters	Pt6
ENSG00000185745	IFIT1	10	Module5	Bivalent Promoters	Pt6
ENSG00000136514	RTP4	3	Module5	Bivalent Promoters	Pt6
ENSG00000134326	CMPK2	2	Module5	Bivalent Promoters	Pt6
ENSG00000115267	IFIH1	2	Module5	Bivalent Promoters	Pt6
ENSG00000116039	ATP6V1B1	2	Module5	Bivalent Promoters	Pt6
ENSG00000156284	CLDN8	21	Module5	Bivalent Promoters	Pt6
ENSG00000133328	HRASLS2	11	Module5	Bivalent Promoters	Pt6
ENSG00000138646	HERC5	4	Module5	Bivalent Promoters	Pt6
ENSG00000159674	SPON2	4	Module5	Bivalent Promoters	Pt6
ENSG00000077063	CTTNBP2	7	Module5	Bivalent Promoters	Pt6
